# Disentangling the genetic basis of rhizosphere microbiome assembly in tomato

**DOI:** 10.1101/2021.12.20.473370

**Authors:** Ben O Oyserman, Stalin Sarango Flores, Thom Griffioen, Xinya Pan, Elmar van der Wijk, Lotte Pronk, Wouter Lokhorst, Azkia Nurfikari, Nejc Stopnisek, Anne Kupczok, Viviane Cordovez, Víctor J Carrión, Wilco Ligterink, Basten L Snoek, Marnix H Medema, Jos M Raaijmakers

## Abstract

Microbiomes play a pivotal role in plant growth and health, but the genetic factors involved in microbiome assembly remain largely elusive. Here, 16S amplicon and metagenomic features of the rhizosphere microbiome were mapped as quantitative traits of a recombinant inbred line population of a cross between wild and domesticated tomato. Gene content analysis of prioritized tomato QTLs suggested a genetic basis for differential recruitment of various rhizobacterial lineages, including a *Streptomyces*-associated 6.31-Mbp region harboring tomato domestication sweeps and encoding, among others, the iron regulator FIT and the aquaporin SlTIP2.3. Within metagenome-assembled genomes of the rhizobacterial lineages *Streptomyces* and *Cellvibrio*, we identified microbial genes involved in metabolism of plant polysaccharides, iron, sulfur, trehalose, and vitamins, whose genetic variation associated with either modern or wild tomato QTLs. Integrating ‘microbiomics’ and quantitative plant genetics pinpointed putative plant and reciprocal microbial traits underlying microbiome assembly, thereby providing the first step towards plant-microbiome breeding programs.

## Supplemental Table 2 for "Disentangling the genetic basis of rhizosphere microbiome assembly in tomato" (part 1 of 3)

asv	kingdom	phylum	class	order	family	genus	species	100_283_P	101_291_P	102_230_P	10_273_P	103_212_P	104_307_P	105_289_P	106_247_P	107_BULK1-3	108_245_P	109_206_P	110_208_P	111_271_P	112_255_Y	11_282_P	113_271_Y	114_246_P	115_243_Y	116_240_P	117_MM2	118_260_Y	119_259_Y	120_237_Y	121_283_Y	12_225_P	122_262_Y	123_218_Y	124_245_Y	125_299_Y	126_246_Y	127_299_P	128_215_Y	1_295_P	129_BULK1-1	130_BULK7-2	131_308-2_P	132_213_Y	13_235_P	133_210_Y	134_297_Y	135_270_Y	136_236_Y	137_291_Y	138_238_Y	139_263_Y	140_229_P	141_244_Y	142_305_Y	14_254_P	143_261_Y	144_BULK4-1	145_240_Y	146_BULK3-3	147_301_Y	148_256_Y	149_BULK2-4	150_306_Y	151_302_Y	152_307_Y	15_252_P	153_275_Y	154_MM1	155_225_Y	156_BULK2-1	157_212_Y	158_223_Y	159_288_Y	160_230_Y	161_267_Y	162_290_Y	16_250_P	163_265_Y	164_216_Y	165_241_Y	166_211_Y	167_226_Y	168_277_Y	169_P5	170_205_Y	171_268_Y	172_235_Y	17_248_P	173_247_Y	174_295_Y	175_273_Y	176_217_Y	177_BULK4-4	178_278_Y	179_264_Y	180_304_Y	181_234_Y	182_248_Y	18_293_P	183_300_Y	184_242_Y	185_207_Y	186_P2	187_222_Y	188_229_Y	189_BULK7-4	190_254_Y	191_208_Y	192_286_Y	19_259_P	193_294_Y	194_284_Y	195_285_Y	196_231_Y	197_287_Y	198_276-2_Y	199_233_Y	200_293_Y	201_249_Y	20_270_P	202_BULK5-3	203_BULK2-2	204_303_Y	205_219_Y	206_266_Y	207_257_Y	208_206_Y	209_P3	210_274_Y	211_250_Y	212_287_P	21_234_P	213_258_Y	214_227_Y	215_298_Y	216_282_Y	217_280_Y	218_BULK5-2	219_BULK4-3	220_MM5	221_252_Y	2_215_P	222_276-1_Y	22_268_P	223_253_Y	224_308-2_Y	225_BULK4-2	23_BULK1-2	24_BULK3-1	25_216_P	26_226_P	27_280_P	28_290_P	29_264_P	30_219_P	31_218_P	32_223_P	3_258_P	33_292_Y	34_MM4	35_BULK3-2	36_P6	37_228_Y	38_278_P	39_236_P	40_209_P	41_266_P	4_213_P	42_304_P	43_243_P	44_298_P	45_302_P	46_260_P	47_300_P	48_306_P	49_241_p	50_242_p	51_222_P	52_238_P	5_297_P	53_255_P	54_231_P	55_205_P	56_286_P	57_210_P	58_BULK3-4	59_MM3	60_BULK1-4	61_228_P	62_244_P	6_281_Y	63_308_P	64_272_Y	65_276_P	66_284_P	67_BULK5-4	68_256_P	69_275_P	70_P4	71_253_P	7_217_P	72_292_P	73_209_y	74_285_P	75_288_P	76_276-2_P	77_274_P	78_257_P	79_227_P	80_265_P	81_263_P	82_262_P	8_305_P	83_303_P	84_P1	85_MM6	86_237_P	87_233_P	88_BULK2-3	89_272_P	90_249_P	91_207_P	92_301_P	9_308_Y	93_294_P	94_267_P	95_289_Y	96_261_P	97_277_P	98_281_P	99_211_P	BUL-1_S	BUL-2_S	BUL-3_S	BUL-4_S	BUL-5_S	KIV-2_S	KIV-3_S	KIV-4_S	KIV-5_S	LPI-1_S	LPI-3_S	LPI-4_S	LPI-5_S	MON-2_S	MON-3_S	MON-4_S	MON-5_S	SHA-2_S	SHA-3_S	SHA-4_S	SHA-5_S	SOL-1_S	SOL-2_S	SOL-3_S	SOL-5_S	SPE-1_S	SPE-2_S	SPE-3_S	SPE-5_S	SPI-2_S	SPI-3_S	SPI-4_S	SPI-5_S	TRO-1_S	TRO-2_S	TRO-3_S
1	Bacteria	Cyanobacteria	Cyanobacteriia	Chloroplast	NA	NA	NA	2592	754	1323	1476	2263	868	1573	1997	0	1817	2240	1603	1481	1389	1298	1598	4297	2194	2296	965	1807	839	1773	2629	1970	3889	2412	2791	1380	2813	991	590	970	0	0	1321	1831	1826	1904	3156	1098	557	2689	948	2635	607	1435	841	3264	1056	0	495	0	842	442	0	864	564	1184	1875	1121	948	1801	0	460	1127	1392	1164	1685	1628	2727	824	673	2712	2147	462	1607	2008	2270	2422	2059	1403	1939	1446	2058	4648	0	2409	1358	1641	2343	1866	390	3505	844	1447	1985	3129	478	0	853	1684	2624	1895	1179	1220	2146	1842	1359	1357	990	1467	880	1829	0	0	2725	1458	656	1412	3546	1594	1216	1711	1425	3087	1335	1886	1597	2861	2808	0	4	1540	1415	3518	2450	1776	1363	1469	0	0	0	3309	897	1410	1017	3620	4113	2778	2719	1050	2680	3815	0	3524	1048	1208	3251	738	4502	979	878	2168	1635	1170	4733	4459	2737	1767	1830	3817	567	3357	3412	3513	795	4287	3628	0	2360	0	1255	3620	1086	2350	1857	4048	1145	0	2965	5363	4904	1295	1233	1873	1330	3835	4173	4476	1680	4673	4648	3829	2963	3023	191	4349	5526	1547	1898	5064	0	2582	1283	3977	2639	1159	1581	1330	2881	887	1501	1865	1268	0	0	0	0	514	350	616	1048	969	1544	354	831	2899	1226	2775	1517	510	258	233	603	478	155	265	391	598	302	282	320	188	338	429	397	509	469	246	231
2	Bacteria	Proteobacteria	Alphaproteobacteria	Rickettsiales	Mitochondria	NA	NA	1344	546	507	951	1043	401	701	777	0	1049	977	717	629	762	738	784	2030	943	1284	470	911	635	1158	1182	1371	1703	1111	1296	630	1207	487	292	550	0	0	826	961	1011	611	1276	814	251	1266	475	1219	360	747	391	1667	659	0	333	0	515	201	0	564	410	623	903	600	429	858	0	263	527	634	572	861	684	1759	435	396	1015	907	255	880	852	1076	1084	1004	996	876	691	1002	2211	0	1278	647	736	1186	724	402	1380	411	578	837	1539	247	0	388	747	1568	1378	862	778	1243	1187	827	684	844	812	474	1222	0	0	1311	1004	301	682	1815	863	695	1115	895	1790	730	948	771	1453	1395	0	0	664	846	1880	963	1211	752	905	0	0	0	1620	603	883	575	1897	2342	1526	1190	546	1355	1826	0	1733	628	932	1391	587	2091	479	648	1328	958	616	2203	2072	1848	960	1043	1921	260	1647	1965	2018	474	2351	1694	0	1303	0	997	2087	531	1344	1122	2326	647	0	1585	2678	2115	920	764	1014	748	2265	1970	2133	948	2275	2168	2352	1586	1807	129	2377	2636	719	1097	2949	0	1228	575	1887	1462	1108	1153	800	1366	577	755	758	745	0	0	0	0	352	335	369	469	463	947	236	438	1131	604	1095	548	405	235	209	428	307	129	185	220	419	221	193	228	169	184	377	355	580	367	277	254
3	Bacteria	Proteobacteria	Alphaproteobacteria	Sphingomonadales	Sphingomonadaceae	Sphingobium	NA	627	504	481	840	674	553	913	652	0	820	210	183	643	1014	595	316	371	241	320	636	707	907	679	607	460	407	127	149	342	175	900	734	563	0	0	471	604	769	1051	423	496	576	310	292	471	648	499	716	858	335	0	655	0	858	148	0	584	937	832	456	861	1124	238	0	791	652	796	728	845	927	1131	435	623	506	489	1098	519	536	1005	772	1258	335	254	732	700	467	0	638	905	755	505	530	1311	427	639	449	290	665	621	0	537	707	302	712	757	502	685	855	1305	483	1311	1572	1605	765	0	0	397	881	1320	317	672	748	1262	1476	1816	446	1304	755	860	489	797	0	0	1530	1120	814	1051	1191	816	875	0	0	0	529	1095	1489	1323	1310	829	905	536	393	676	803	0	1094	1438	1009	796	1690	657	517	1018	422	1284	471	827	408	557	624	745	517	330	653	1521	315	548	515	628	0	473	0	888	566	629	696	813	448	702	0	564	765	625	1130	1581	708	1757	981	853	797	1133	498	928	862	835	854	679	810	726	993	959	925	0	406	1242	737	612	556	1145	375	1159	682	893	369	873	0	0	0	0	1876	2032	2242	1101	403	488	855	148	1126	668	1189	562	1402	2294	2660	992	1292	1216	980	1356	687	1342	1101	1398	737	565	924	777	1028	873	1131	961
4	Bacteria	Actinobacteriota	Actinobacteria	Micrococcales	Micrococcaceae	Pseudarthrobacter	NA	629	307	739	974	452	463	429	527	90	457	620	1171	1837	891	1343	593	514	1295	557	556	682	291	217	815	892	287	489	536	479	654	423	1425	967	101	0	947	994	632	1012	714	593	1037	1036	912	1182	581	1484	784	716	621	332	494	138	490	271	250	609	419	702	724	478	973	995	651	1211	1425	226	597	782	642	872	1206	1305	644	1098	909	1113	909	530	438	788	1026	400	408	760	308	171	205	514	667	276	758	948	381	710	571	569	444	420	200	319	579	227	436	974	512	600	831	1109	783	861	504	967	937	598	110	627	816	767	895	620	708	596	787	913	568	300	640	603	344	594	339	706	899	684	878	788	566	414	482	0	66	343	656	423	636	558	1031	630	886	563	1136	995	597	124	971	546	999	979	467	838	1188	889	812	527	953	618	519	562	641	657	351	443	513	920	763	573	573	800	420	424	83	1046	846	1231	442	559	893	527	93	650	601	905	1176	563	843	530	560	438	609	1233	486	595	325	477	652	1731	537	225	493	107	528	201	449	363	399	530	510	480	231	376	532	1153	664	901	382	577	462	189	556	789	454	881	323	382	328	583	169	232	147	153	817	513	614	1183	966	589	501	1418	1071	1033	650	887	1072	1084	570	479	549	1243	943	1348
5	Bacteria	Actinobacteriota	Actinobacteria	Streptomycetales	Streptomycetaceae	Streptomyces	NA	309	306	349	985	887	736	693	697	0	1113	312	1043	338	287	879	538	373	888	741	382	435	669	424	1315	1068	685	365	630	552	733	446	1055	1418	0	0	769	626	1820	484	1055	710	212	920	663	1599	781	267	697	1469	655	0	422	0	309	476	0	788	416	425	1270	1362	313	542	0	314	674	98	335	731	419	1886	328	782	649	632	1733	1236	671	386	311	342	610	475	746	875	511	0	341	309	330	210	786	554	622	213	312	531	1003	213	0	156	211	472	865	349	300	1293	936	972	496	460	367	654	975	0	0	1653	606	443	226	878	613	517	540	690	1311	576	995	1055	638	1103	0	0	353	268	1768	400	535	549	278	0	0	0	1591	277	524	226	484	749	583	130	700	388	289	0	576	413	909	1652	379	1907	1738	442	981	980	409	1337	876	1270	406	694	1080	329	1555	716	1154	239	960	1064	0	143	0	503	1796	1056	1501	606	775	203	0	1422	694	621	432	2040	611	521	713	136	521	420	364	1185	740	119	1260	1025	585	487	245	251	499	0	884	1048	1767	448	1222	386	593	774	224	598	590	428	0	0	0	0	327	242	206	385	752	531	179	980	54	32	124	45	530	345	1028	841	178	184	329	909	99	253	328	419	397	197	206	90	258	470	272	848
6	Bacteria	Proteobacteria	Gammaproteobacteria	Pseudomonadales	Pseudomonadaceae	Pseudomonas	NA	99	431	608	290	174	317	144	169	15	131	559	93	169	375	200	94	234	132	262	619	224	263	217	211	523	551	297	117	164	145	76	253	218	64	0	191	442	208	306	92	723	243	299	352	134	326	503	411	162	106	176	615	10	730	55	24	450	139	734	155	473	944	244	53	227	148	157	277	184	180	404	310	174	140	126	415	229	146	176	170	300	303	186	141	163	113	13	213	117	437	224	123	291	133	467	184	189	302	221	15	102	151	253	245	408	144	216	167	247	121	247	504	591	151	30	14	245	182	432	117	115	203	658	338	261	168	248	210	173	221	222	13	60	386	249	92	201	421	109	722	0	17	156	476	672	658	324	255	207	379	91	254	648	763	57	467	432	1005	257	856	226	314	559	1009	280	545	348	175	213	251	249	98	132	109	640	72	202	139	156	12	323	9	299	169	252	111	366	251	580	20	499	298	171	308	620	514	565	347	802	211	389	145	121	134	302	165	781	184	129	498	95	244	16	106	1043	317	821	505	536	120	382	109	178	73	278	30	12	25	0	392	625	393	513	185	853	131	142	936	308	319	480	428	528	319	161	275	511	730	1051	233	229	284	289	775	569	884	177	404	568	416	838
7	Bacteria	Proteobacteria	Gammaproteobacteria	Pseudomonadales	Pseudomonadaceae	Pseudomonas	cuatrocienegasensis	53	0	0	11	0	0	71	26	0	31	1389	17	0	0	0	0	19	1286	403	0	39	3411	627	0	45	0	1382	1190	2513	44	23	0	0	0	0	0	122	0	43	0	0	1631	31	133	0	24	0	801	0	3031	0	316	0	0	0	0	0	853	9	0	101	0	0	0	203	257	0	41	1159	33	8	0	0	97	30	0	0	17	223	12	0	2771	885	1237	8	60	0	0	0	0	24	47	0	1566	354	84	0	161	1582	0	0	11	0	0	136	37	0	234	0	0	35	0	0	93	0	0	0	0	0	28	527	0	0	0	138	118	1364	755	29	98	2183	0	0	0	134	0	0	0	7618	75	0	0	0	13	0	338	27	1723	0	46	31	0	18	0	0	0	0	63	164	0	1478	149	0	0	2024	0	141	0	0	585	168	0	0	0	0	26	1593	28	0	0	81	14	0	18	0	505	0	3196	461	0	0	456	1941	44	0	720	0	207	513	0	124	144	35	378	235	0	0	0	0	0	13079	60	0	364	0	0	0	22	0	1488	0	0	0	38	13	0	0	0	0	0	0	0	0	0	0	0	0	0	0	0	0	0	0	0	0	0	0	0	0	0	0	0	0	0	0	0	0	0	0	0	0
8	Bacteria	Proteobacteria	Gammaproteobacteria	Burkholderiales	Comamonadaceae	Acidovorax	facilis	64	389	119	212	85	30	106	199	0	157	99	0	227	351	1079	133	74	94	61	94	115	210	204	100	128	22	133	151	187	24	98	95	217	0	0	119	166	104	122	70	32	221	68	97	279	325	98	152	122	210	0	520	0	469	0	0	93	34	116	246	269	86	21	0	272	186	195	102	102	143	36	155	97	300	49	250	76	94	172	107	110	117	45	340	148	847	0	0	132	182	118	113	519	128	242	87	131	121	220	0	90	106	93	364	193	453	89	272	62	550	178	161	447	863	87	0	168	72	218	134	459	71	280	124	235	362	222	1248	330	271	194	0	32	123	469	138	657	158	158	160	0	0	0	53	505	339	265	230	127	243	1066	155	190	919	0	217	289	186	97	221	136	151	250	149	280	253	107	180	232	213	119	84	32	416	141	128	318	95	51	0	163	11	141	131	158	292	176	320	383	0	167	136	174	280	490	194	363	526	375	313	323	137	294	246	377	93	116	94	302	798	31	439	0	153	283	34	48	365	350	136	256	118	111	1241	276	0	0	0	0	338	766	535	955	672	531	617	55	642	1230	545	2787	398	227	257	318	544	3250	521	391	1141	574	1325	401	221	535	444	470	2772	302	53	1604
9	Bacteria	Proteobacteria	Gammaproteobacteria	Burkholderiales	Comamonadaceae	Acidovorax	NA	197	130	264	210	152	161	217	297	0	424	192	11	172	262	446	377	69	34	82	118	161	80	134	142	360	22	597	291	41	25	1502	204	215	0	0	156	425	232	286	322	32	1768	162	155	278	256	257	383	418	1046	0	330	0	211	40	0	54	121	106	195	111	142	25	0	155	508	309	229	336	156	114	197	122	221	79	73	234	150	350	239	215	446	49	461	145	152	0	10	225	207	156	228	191	259	240	116	191	191	596	0	98	241	66	312	448	314	111	304	89	208	371	155	378	211	0	0	111	556	296	373	825	53	276	241	252	126	521	324	197	60	139	0	0	265	343	346	362	383	456	193	0	0	0	168	681	578	427	764	251	481	450	156	263	167	0	238	521	286	515	391	267	233	285	348	192	513	177	898	273	668	161	221	75	368	294	187	565	187	162	0	284	0	210	320	438	858	267	316	262	0	148	215	386	391	31	172	252	254	224	399	217	230	321	774	622	358	108	238	285	333	0	398	0	565	179	46	83	179	367	950	202	261	114	39	174	0	0	0	0	48	224	133	123	92	57	59	198	0	0	0	226	200	87	104	54	70	34	172	44	120	59	58	40	23	42	64	115	33	78	105	53
10	Bacteria	Proteobacteria	Gammaproteobacteria	Pseudomonadales	Pseudomonadaceae	Pseudomonas	NA	0	2879	0	73	0	0	0	138	0	142	30	0	166	0	943	0	0	0	0	0	0	36	262	0	20	0	127	0	390	0	3057	0	0	0	0	0	96	0	0	0	0	0	0	0	196	0	0	0	0	0	0	0	0	602	0	0	225	1573	31	0	47	0	0	0	33	0	57	0	0	0	0	0	65	53	0	0	0	0	26	0	147	0	272	0	0	0	0	0	0	0	0	0	1265	751	0	0	0	0	0	0	0	0	0	0	0	0	0	19	0	0	347	0	0	0	0	0	175	0	18	38	21	0	0	0	0	0	0	1594	1780	3721	0	0	0	0	0	74	313	96	0	27	0	0	0	0	0	0	0	15	0	0	846	68	0	1740	0	0	0	15	0	0	0	0	46	0	15	0	0	1896	0	0	0	0	0	0	0	0	0	0	0	0	56	0	0	0	471	2197	0	0	382	0	0	0	0	0	0	68	0	235	28	879	0	197	0	0	0	113	24	0	0	22	240	211	0	247	58	0	0	296	22	0	0	0	0	2389	0	0	0	0	0	128	0	0	0	6156	0	0	0	0	0	0	0	2171	3628	18	0	0	7314	199	26	0	0	4558	0	0	179	0	273	0	0	0	0
11	Bacteria	Proteobacteria	Alphaproteobacteria	Rhizobiales	Rhizobiaceae	Allorhizobium-Neorhizobium-Pararhizobium-Rhizobium	NA	223	196	171	241	65	109	173	167	0	210	268	263	394	366	355	425	165	315	236	103	158	295	421	326	148	151	573	291	556	184	254	446	216	0	0	228	379	190	268	560	315	381	405	791	454	128	496	97	177	549	30	186	25	169	59	21	225	271	240	169	64	200	200	156	249	339	366	253	268	243	225	334	323	239	311	125	175	147	210	232	325	213	211	128	256	302	0	124	105	261	157	268	151	157	260	157	90	289	209	66	144	198	138	186	381	224	210	358	210	171	439	253	530	272	107	20	56	495	232	321	151	91	469	296	294	215	289	268	356	287	322	35	56	408	792	104	372	139	135	436	0	0	23	143	210	211	150	172	222	160	133	182	316	230	35	163	363	337	154	127	280	264	243	160	216	379	199	165	143	188	229	100	179	261	152	155	176	152	58	41	88	0	139	249	296	226	198	263	219	0	51	222	242	307	130	199	160	317	232	195	336	151	115	158	108	164	114	100	90	156	77	212	33	133	175	174	95	207	140	63	184	208	282	215	198	402	76	133	50	578	261	265	174	232	301	199	298	73	72	76	98	376	221	105	297	724	190	152	279	498	312	268	214	362	422	269	349	279	310	175	232
12	Bacteria	Patescibacteria	Saccharimonadia	Saccharimonadales	NA	NA	NA	148	134	157	238	244	266	223	143	13	238	75	124	182	111	304	118	128	187	128	250	148	73	111	187	232	126	122	63	100	106	164	253	174	10	5	122	227	401	315	151	118	235	202	158	230	248	201	289	211	189	22	261	12	175	33	19	170	204	204	218	109	249	172	36	211	244	132	181	178	158	203	155	209	237	144	109	158	160	228	191	190	218	236	108	217	144	18	121	204	150	218	212	112	151	189	197	221	183	126	8	110	148	82	201	218	289	251	174	385	162	179	222	326	249	31	14	227	249	306	121	196	279	334	300	339	193	209	226	266	403	179	21	22	274	266	402	221	194	124	221	15	18	46	171	201	298	306	232	206	241	115	201	126	107	13	204	416	332	292	277	167	218	250	326	270	251	230	180	175	193	258	117	88	202	259	97	92	144	213	26	136	18	183	273	273	239	167	284	182	9	256	192	169	209	219	183	254	271	176	218	268	91	193	177	205	215	323	178	160	262	113	155	31	100	118	195	203	256	195	77	262	253	303	149	167	21	21	14	0	400	364	427	305	139	224	89	181	111	38	216	147	308	397	368	290	256	223	304	380	100	441	208	387	259	228	324	166	342	283	346	345
13	Bacteria	Proteobacteria	Alphaproteobacteria	Caulobacterales	Caulobacteraceae	Brevundimonas	NA	137	170	300	135	201	269	312	256	37	187	255	74	256	235	177	231	168	155	126	303	239	198	104	248	136	156	62	86	110	48	281	251	97	42	34	144	590	177	439	279	138	225	155	142	252	251	155	347	148	164	51	379	48	268	136	41	177	135	342	101	190	432	153	41	224	203	115	274	232	167	156	271	270	241	180	254	160	147	419	204	423	128	143	161	319	220	47	105	242	191	313	147	134	170	176	170	99	183	140	30	111	98	93	202	186	168	162	232	263	134	243	239	419	146	71	35	187	355	469	128	160	147	287	253	381	186	257	181	162	129	289	35	137	392	302	157	314	187	175	157	34	16	46	179	267	259	343	221	258	198	181	120	217	108	56	114	421	340	229	300	236	210	290	372	186	515	234	235	191	196	197	191	240	136	204	206	179	272	176	46	99	36	201	220	105	191	189	159	306	49	179	157	165	246	116	152	281	252	282	269	301	142	251	148	222	183	154	135	129	196	136	237	22	211	258	96	117	155	186	153	155	236	329	137	311	20	0	22	31	124	192	160	133	94	111	85	127	32	46	94	39	182	176	323	98	93	208	184	202	52	85	147	68	75	88	128	54	81	153	170	196
14	Bacteria	Patescibacteria	Saccharimonadia	Saccharimonadales	Saccharimonadaceae	TM7a	NA	200	75	202	235	183	114	184	35	0	213	116	157	479	223	494	63	101	347	260	84	255	82	0	123	255	83	104	181	251	189	65	318	293	0	0	106	78	386	163	404	28	356	264	437	853	180	333	118	366	93	17	56	13	52	70	0	232	441	119	272	29	430	207	21	173	387	87	385	105	234	265	146	315	98	322	28	269	276	154	189	123	522	14	84	154	124	0	46	153	249	301	334	11	306	405	332	262	34	136	15	162	347	96	26	252	426	66	106	136	323	345	262	880	114	23	0	98	447	492	268	282	233	359	705	447	308	148	198	407	62	283	55	30	417	427	210	198	98	21	121	0	0	13	115	101	203	203	366	145	316	141	263	311	229	9	426	265	677	483	352	283	219	235	189	359	188	206	169	181	264	124	105	127	114	256	53	94	240	739	53	24	0	200	406	241	96	172	654	273	0	56	107	227	108	26	92	93	242	34	410	122	462	273	224	94	359	301	292	43	248	21	369	53	103	87	117	668	270	243	44	350	327	298	220	277	0	0	0	0	15	57	94	40	18	24	0	10	0	0	0	0	16	8	10	21	0	67	20	40	22	90	23	9	32	22	0	8	0	44	25	27
15	Bacteria	Firmicutes	Bacilli	Bacillales	Bacillaceae	Geobacillus	NA	186	97	136	319	85	211	132	93	222	100	227	274	149	186	176	200	121	109	207	186	167	166	174	223	185	91	204	115	190	195	147	221	343	380	266	90	101	198	141	159	168	83	126	193	142	86	190	96	285	144	484	182	452	185	0	356	148	138	161	202	72	89	208	299	87	193	260	173	185	160	175	154	132	164	220	104	152	128	120	232	47	235	146	90	114	139	269	119	155	134	129	112	186	74	79	169	149	98	36	152	64	70	161	284	104	140	111	156	100	105	120	177	246	126	270	402	168	75	172	283	194	190	261	203	211	227	136	101	139	108	89	242	222	167	57	400	187	192	102	166	191	292	565	165	189	106	124	276	264	203	252	437	171	196	376	138	235	235	169	147	115	405	170	158	219	254	145	141	253	174	193	188	37	445	123	188	250	191	192	235	153	239	149	228	327	225	190	153	197	353	277	182	145	200	159	147	196	145	193	113	118	183	128	247	233	143	296	164	231	151	60	113	161	182	46	215	205	225	122	170	200	135	160	128	221	140	222	116	186	102	96	64	80	166	193	158	189	288	257	294	140	143	80	111	204	159	62	79	82	187	60	96	120	108	139	123	142	130	150	78	77
16	Bacteria	Proteobacteria	Gammaproteobacteria	Alteromonadales	Marinobacteraceae	Marinobacter	NA	69	64	23	73	20	16	12	39	374	143	20	181	12	60	30	58	121	210	52	26	39	12	257	25	66	1884	163	44	36	249	15	0	28	755	50	131	6	89	0	80	279	108	204	81	42	37	154	41	109	36	15	27	20	43	0	180	81	84	144	56	0	82	53	365	10	34	98	243	80	21	125	54	8	130	67	0	119	42	9	89	0	328	191	42	30	219	16	100	21	51	13	163	205	42	85	48	121	26	189	333	55	92	242	225	184	501	154	26	7	299	164	150	63	108	94	201	66	25	7	326	58	141	9	231	13	42	284	117	76	175	11	2323	81	25	159	27	70	259	0	174	1800	3631	1521	71	379	22	11	40	34	37	123	38	345	89	196	69	139	38	45	76	28	122	27	0	44	19	82	28	99	89	38	20	0	79	14	12	54	12	8	649	148	339	88	24	60	58	393	42	22	25	25	29	163	54	11	207	61	32	160	53	28	34	157	20	82	75	50	41	250	44	0	17	4870	24	0	75	58	104	46	39	31	56	23	93	25	939	1859	2552	853	67	42	116	101	57	96	47	13	249	439	119	163	7	14	12	5	68	7	46	17	224	54	23	20	61	31	87	87	43	7	24	9
17	Bacteria	Proteobacteria	Gammaproteobacteria	Burkholderiales	Comamonadaceae	Roseateles	depolymerans	10	67	184	209	55	147	321	120	0	242	384	0	944	77	103	70	8	0	46	160	392	0	0	368	273	0	17	60	54	0	10	126	64	0	0	112	656	4	250	136	0	9	408	206	148	52	83	598	104	0	0	230	0	417	37	0	79	0	152	0	420	318	0	0	366	255	0	68	214	34	26	536	361	59	28	260	154	278	503	197	154	17	29	121	159	0	0	0	393	157	968	177	22	0	42	131	62	189	24	0	15	174	0	21	169	35	0	461	22	0	39	161	262	115	0	0	425	135	544	0	100	18	67	599	557	0	15	58	43	63	82	0	0	134	27	402	412	222	0	0	0	0	0	468	204	136	689	72	596	418	0	25	14	0	0	190	219	179	344	941	57	323	471	383	215	500	41	292	510	142	131	201	43	735	411	350	289	19	201	0	11	0	347	67	39	822	285	1010	121	0	46	163	56	1626	0	21	789	113	347	255	227	191	349	210	233	67	405	52	386	170	0	124	0	258	1532	0	59	69	961	60	140	413	104	0	742	0	0	0	0	0	0	0	0	0	0	0	0	0	0	0	0	0	0	0	0	0	0	0	0	0	0	0	0	0	0	0	0	0	0	0	0
18	Bacteria	Proteobacteria	Alphaproteobacteria	Sphingomonadales	Sphingomonadaceae	Altererythrobacter	NA	151	193	205	151	188	211	133	150	94	182	121	114	192	131	113	139	129	192	141	208	200	149	104	150	132	179	80	93	124	121	201	161	85	48	75	176	229	157	240	151	197	193	180	124	185	178	185	235	139	125	89	219	94	200	0	82	151	156	257	107	154	212	229	60	180	213	178	227	248	151	177	145	214	197	205	190	166	147	216	142	251	143	100	131	205	168	83	134	177	157	175	154	177	151	199	165	139	168	126	84	103	164	115	119	223	152	159	205	239	166	215	215	214	141	64	100	209	269	165	207	179	190	270	227	270	196	262	171	169	153	157	43	85	245	246	138	229	114	216	164	90	44	95	144	170	234	140	259	188	179	170	177	145	131	110	166	219	240	237	224	192	172	231	251	136	264	191	135	140	135	232	141	80	115	234	171	183	187	190	77	135	69	176	173	138	251	170	215	189	132	185	149	158	178	122	172	196	189	178	181	199	166	162	162	163	138	162	156	203	190	89	137	39	184	188	155	131	136	199	127	143	198	156	119	197	41	18	26	80	163	224	204	111	105	219	161	110	116	131	145	73	184	181	231	155	178	128	221	173	136	172	198	200	147	136	168	110	185	202	216	205
19	Bacteria	Proteobacteria	Gammaproteobacteria	Cellvibrionales	Cellvibrionaceae	Cellvibrio	diazotrophicus	71	221	34	189	53	20	55	188	0	145	97	146	50	83	65	120	92	111	166	72	33	299	417	29	85	190	238	112	234	270	62	81	80	0	0	150	60	283	35	85	309	115	456	150	115	355	91	61	246	149	3	72	0	132	0	0	84	186	54	156	123	0	97	0	28	79	152	112	103	41	44	91	151	104	99	67	64	55	36	64	59	162	204	90	45	119	0	162	43	79	44	72	140	160	42	111	85	137	98	0	85	92	315	149	144	103	69	243	45	203	155	146	119	83	0	0	154	71	82	150	174	130	215	114	26	90	395	233	164	314	56	0	0	35	218	33	97	196	88	128	0	0	0	270	109	59	52	102	62	111	102	70	113	66	0	125	93	103	127	209	192	125	141	97	273	100	159	138	119	143	150	51	25	174	90	44	69	44	64	0	521	7	121	88	119	111	160	253	126	0	249	235	355	129	456	271	127	242	95	165	110	134	29	80	58	173	55	106	362	59	389	81	15	34	97	278	38	371	140	144	80	70	114	134	93	29	28	0	9	1026	273	540	702	320	780	42	180	324	41	221	265	743	165	144	570	94	127	334	224	154	88	251	428	374	782	273	151	805	377	346	370
20	Bacteria	Patescibacteria	Saccharimonadia	Saccharimonadales	NA	NA	NA	216	0	143	205	55	0	0	163	0	315	33	151	272	299	325	95	97	60	191	18	394	33	15	154	299	43	119	138	77	157	164	69	0	0	0	157	66	424	69	153	28	553	480	311	58	22	672	41	0	73	0	149	0	1235	0	153	226	52	674	210	18	107	322	169	253	144	54	415	120	204	1002	106	163	144	211	68	332	126	22	0	79	62	30	30	88	77	0	0	240	31	18	375	52	73	263	158	0	38	55	0	0	39	81	0	463	159	113	54	399	103	139	65	87	610	49	0	0	249	93	178	75	198	238	206	717	319	56	126	188	34	0	47	0	61	166	113	136	124	36	48	0	0	30	672	278	52	64	416	325	74	58	66	208	643	0	378	473	48	298	129	234	18	178	1184	0	84	225	0	88	315	608	54	0	32	359	60	107	77	55	78	52	0	139	41	600	235	70	38	68	20	29	106	379	442	39	166	41	23	150	0	453	149	40	29	63	257	89	382	47	550	30	57	145	508	245	1269	324	0	77	116	39	108	318	131	412	0	0	0	0	0	33	78	0	0	0	0	0	0	0	0	0	0	0	0	0	0	0	0	44	25	0	0	0	0	34	0	0	0	0	0	0
21	Bacteria	Proteobacteria	Alphaproteobacteria	Caulobacterales	Caulobacteraceae	Brevundimonas	NA	281	63	375	142	204	126	173	138	24	112	127	97	198	288	92	151	191	156	158	283	93	108	153	164	60	121	59	61	37	91	196	159	63	0	0	321	174	50	222	266	147	432	149	108	142	298	403	276	80	243	195	169	16	188	69	11	252	128	285	47	68	420	151	236	375	106	132	237	194	248	84	467	415	391	365	73	115	199	200	139	344	70	107	140	124	324	0	70	230	154	84	132	61	165	147	170	104	216	127	0	142	148	155	87	173	218	87	171	121	163	241	134	224	71	226	19	106	349	256	108	98	95	420	279	265	93	178	158	192	121	192	53	225	543	309	105	214	117	64	178	0	0	24	73	164	228	103	129	105	137	82	85	166	183	51	96	174	157	173	226	89	78	196	104	131	208	88	68	120	135	106	98	102	40	147	81	131	113	49	9	86	17	119	123	94	96	250	69	101	20	136	117	105	161	44	102	140	122	173	93	195	121	83	76	152	103	162	108	88	184	38	108	76	39	118	77	69	60	118	38	90	157	124	102	233	0	5	48	7	54	131	63	50	71	46	51	31	0	40	0	0	31	94	35	16	66	59	90	62	58	63	130	30	37	43	29	58	24	46	109	41
22	Bacteria	Bacteroidota	Bacteroidia	Flavobacteriales	Flavobacteriaceae	Arenibacter	NA	134	106	31	161	12	24	18	110	19	122	61	174	43	103	114	61	71	266	69	10	27	184	442	36	78	190	342	90	207	113	105	34	85	0	0	110	40	110	14	132	134	182	179	153	123	56	198	17	93	359	0	15	0	73	21	15	132	346	113	68	25	69	85	0	30	59	304	155	73	65	64	65	81	216	123	0	55	27	22	60	28	130	186	74	50	278	8	98	70	110	27	128	91	162	129	82	42	129	119	42	108	128	160	69	243	233	160	84	32	164	224	201	41	203	22	0	35	174	36	305	58	62	90	357	40	63	301	321	289	480	107	33	0	36	373	42	197	108	54	198	6	9	22	83	177	56	27	97	70	43	69	71	123	153	19	50	257	59	35	32	83	24	48	31	103	72	46	90	74	59	96	24	21	76	50	22	73	36	24	51	50	24	45	54	240	162	90	112	74	5	21	58	184	65	97	80	38	191	83	37	55	51	41	41	66	70	15	29	83	45	59	34	20	60	13	156	66	200	50	45	83	25	95	109	47	498	244	728	194	797	195	386	89	105	404	279	251	203	417	90	181	181	265	52	159	702	151	88	228	660	464	172	246	270	426	468	307	244	92	236	179
23	Bacteria	Bacteroidota	Bacteroidia	Chitinophagales	Chitinophagaceae	UTBCD1	NA	108	65	149	181	126	50	88	84	78	56	68	61	189	227	149	86	100	120	65	225	156	56	60	154	139	61	49	49	92	86	85	80	106	26	17	157	123	131	178	77	105	129	109	107	108	146	199	261	100	53	89	88	32	109	23	43	81	96	137	119	80	255	100	101	150	86	97	140	119	83	106	167	107	98	89	106	82	82	96	131	129	105	66	73	90	78	49	46	103	133	108	126	102	97	179	108	165	101	138	31	40	145	77	157	195	120	102	118	136	132	171	155	138	105	246	35	196	161	128	119	105	215	165	159	151	236	93	135	99	76	91	25	190	150	141	152	112	184	140	162	25	18	83	166	249	237	145	162	128	167	210	101	234	115	40	291	255	149	181	211	104	129	205	168	114	201	116	91	109	154	143	50	72	100	139	79	127	94	127	64	187	75	220	116	120	103	140	117	70	46	185	81	124	168	78	122	173	97	115	91	151	76	105	91	181	106	186	142	151	170	36	98	54	86	148	106	125	165	231	63	156	113	94	76	106	85	31	89	34	122	247	145	178	57	119	147	105	26	53	77	48	96	160	209	176	103	105	144	195	82	100	140	120	72	51	111	128	89	131	118	180
24	Bacteria	Bacteroidota	Bacteroidia	Flavobacteriales	Flavobacteriaceae	Flavobacterium	NA	29	172	77	312	64	67	124	154	14	57	106	12	76	146	139	16	50	134	82	118	38	0	105	32	171	93	123	40	100	30	35	108	65	17	0	51	65	37	70	195	183	122	149	206	91	95	166	119	36	134	68	56	10	62	0	0	97	203	108	332	27	77	73	65	146	72	36	124	174	95	90	165	197	110	187	36	134	42	67	88	212	216	55	64	21	163	0	115	24	102	81	85	262	46	83	70	36	88	133	0	52	23	49	139	65	28	260	138	74	106	101	124	42	20	37	15	107	327	85	24	46	114	284	123	101	90	49	101	123	225	80	15	41	213	117	56	25	151	0	172	0	6	40	120	140	43	106	60	122	209	47	158	69	30	24	115	115	23	143	293	258	142	194	157	234	201	124	14	131	141	124	64	40	201	202	58	132	81	70	0	18	37	160	81	176	116	204	33	0	0	99	37	205	84	242	184	64	159	165	90	148	41	58	94	134	95	250	137	79	48	0	133	90	41	96	194	75	81	268	44	41	109	120	37	113	0	0	22	0	48	296	466	0	631	55	234	64	341	200	11	125	740	935	110	195	0	48	52	195	54	0	168	186	546	53	0	20	63	367	99	730
25	Bacteria	Proteobacteria	Gammaproteobacteria	Burkholderiales	Oxalobacteraceae	Massilia	NA	58	32	353	39	162	181	175	410	0	139	70	34	103	109	226	53	0	0	104	80	80	48	0	63	220	137	21	119	136	0	42	320	192	0	0	35	229	112	256	64	113	96	196	401	145	145	168	209	95	91	0	293	0	102	0	0	57	25	153	56	177	116	17	0	76	127	0	112	222	195	75	105	70	144	52	212	227	136	236	131	147	0	61	185	235	35	0	0	173	125	157	282	16	0	63	64	69	96	82	0	44	72	80	25	84	39	60	142	110	44	101	167	182	170	0	0	259	115	164	0	241	52	501	185	141	163	122	87	90	0	89	0	0	134	115	118	243	66	81	75	0	0	0	133	61	176	230	183	133	80	50	69	106	29	0	220	182	329	236	150	50	201	183	280	177	167	409	196	161	105	264	107	103	149	103	101	33	192	305	0	0	0	148	327	104	119	205	205	285	0	161	143	170	73	91	30	170	174	178	390	235	95	205	273	90	171	59	210	84	84	44	167	0	105	506	29	24	210	113	55	205	169	136	61	169	0	0	0	0	0	16	0	40	0	0	0	29	0	0	0	0	0	0	127	0	0	30	0	54	0	0	0	0	0	0	29	14	0	0	0	0
26	Bacteria	Actinobacteriota	Actinobacteria	Micrococcales	Micrococcaceae	Paenarthrobacter	ureafaciens	95	93	139	122	69	48	62	85	10	72	87	123	206	91	223	78	88	135	146	127	93	84	53	101	200	48	85	59	103	87	44	149	148	15	0	118	129	101	109	87	55	136	170	115	114	87	144	100	180	93	107	70	14	93	0	59	100	118	79	155	77	128	121	115	156	171	102	99	104	96	138	178	118	63	90	234	104	165	52	101	112	216	94	98	104	75	20	29	83	125	59	125	154	49	74	118	80	67	61	60	35	105	56	159	132	119	63	118	148	153	121	64	160	145	206	0	76	130	81	94	62	129	70	128	79	113	49	84	82	95	88	13	158	209	62	142	81	156	85	145	0	0	172	114	90	141	86	140	81	166	71	229	186	114	15	105	135	153	132	50	91	160	154	96	61	150	129	55	101	124	120	44	56	122	171	91	119	68	80	147	44	12	140	97	228	132	105	159	93	31	127	114	139	163	93	98	94	118	68	72	138	58	72	71	193	123	323	80	49	139	36	80	29	151	89	69	121	142	109	55	53	129	78	58	115	56	93	33	22	80	60	71	77	84	72	56	81	43	56	15	51	96	111	90	124	154	218	112	154	156	221	109	108	112	165	168	129	84	182	153	168
27	Bacteria	Bacteroidota	Bacteroidia	Flavobacteriales	Flavobacteriaceae	Salinimicrobium	NA	86	52	72	62	89	81	17	47	48	103	19	278	50	56	48	62	145	151	51	41	31	19	188	82	101	200	59	70	34	132	16	24	88	36	0	197	19	265	26	56	205	188	361	39	60	158	118	51	157	52	7	31	10	60	13	14	171	48	66	94	10	45	171	95	81	73	19	100	228	98	261	85	119	102	89	68	56	38	17	48	63	167	117	63	57	89	0	171	50	87	71	167	48	93	78	65	148	83	245	0	103	72	85	81	183	213	64	50	23	181	133	47	46	205	73	52	111	87	69	123	125	368	29	384	47	249	185	88	43	167	27	159	45	30	172	121	32	325	33	86	162	790	223	199	421	137	10	85	87	51	154	70	456	32	23	295	318	172	51	98	50	215	82	90	63	67	66	70	126	103	63	33	0	86	33	84	69	33	131	107	48	60	144	61	84	44	117	82	23	32	42	34	150	94	36	166	42	62	40	45	21	20	112	58	36	103	10	77	424	188	52	33	1412	31	71	55	137	114	95	109	43	18	28	15	126	105	158	138	85	103	201	207	249	97	65	172	76	31	37	70	34	89	141	60	79	89	20	198	42	117	61	58	44	67	61	78	64	60	34	44	48
28	Bacteria	Actinobacteriota	Actinobacteria	Propionibacteriales	Nocardioidaceae	Marmoricola	NA	63	77	74	163	72	89	94	74	102	112	125	230	102	95	144	152	86	112	183	97	84	81	124	140	163	90	84	81	123	157	112	184	171	207	302	109	128	156	137	111	144	53	173	141	183	135	75	94	165	106	139	66	215	82	0	156	93	75	72	151	94	91	137	94	82	225	89	85	148	67	124	98	122	99	171	182	145	119	71	90	45	134	87	78	94	67	139	63	54	70	37	80	154	0	32	47	59	68	52	85	40	52	81	142	46	44	61	88	92	114	73	52	112	120	115	207	155	50	91	95	145	122	84	91	117	124	59	53	112	72	67	175	142	98	42	157	68	75	60	82	196	157	117	82	43	30	0	64	83	86	51	162	60	49	117	64	71	109	144	56	98	154	43	80	109	79	102	108	121	64	87	101	0	143	78	105	59	94	123	122	53	89	64	140	179	104	83	81	67	150	126	93	93	87	158	92	50	67	57	80	45	60	99	85	55	101	140	79	75	32	0	71	74	44	0	97	51	115	33	0	65	52	71	82	66	177	203	87	174	97	98	77	137	126	87	55	154	117	89	118	122	101	78	132	205	180	67	127	176	147	132	107	223	184	166	118	119	191	172	105	157
29	Bacteria	Actinobacteriota	Actinobacteria	Streptomycetales	Streptomycetaceae	Streptomyces	NA	62	0	88	167	150	98	131	144	52	176	72	155	105	106	141	93	76	124	169	99	86	77	89	201	138	153	95	86	118	146	90	147	159	125	78	157	146	208	125	193	143	49	130	126	220	134	76	103	190	131	102	103	66	77	0	57	130	60	96	142	95	77	129	70	0	118	0	101	121	94	182	76	120	125	116	184	150	112	65	72	0	109	98	93	144	82	69	0	82	69	50	138	106	60	0	0	95	160	41	67	0	0	0	160	72	75	166	147	129	123	82	74	109	151	50	67	226	93	87	54	186	93	91	105	174	152	88	117	109	86	155	54	54	87	0	214	103	121	0	74	85	26	65	176	63	78	0	80	128	114	36	151	131	70	73	102	90	162	166	73	188	172	99	151	161	109	172	103	185	110	107	141	0	187	131	184	58	135	142	50	52	44	112	195	179	205	106	113	81	68	201	90	115	95	84	133	95	96	52	137	101	79	218	142	52	158	114	101	89	51	0	97	0	108	0	172	72	255	67	64	112	0	100	94	120	87	79	56	73	73	123	70	134	134	142	93	164	64	46	55	43	93	77	136	150	79	0	81	147	0	71	0	118	0	69	59	45	65	98	86	118
30	Bacteria	Proteobacteria	Gammaproteobacteria	Pseudomonadales	Pseudomonadaceae	Pseudomonas	NA	0	0	0	0	0	0	0	0	0	0	0	0	0	0	0	0	0	0	0	0	0	0	37	0	0	0	920	0	497	0	0	30	0	0	20	0	0	0	0	2238	39	0	0	0	0	0	0	0	0	0	0	156	0	0	0	0	0	0	0	0	0	0	0	0	0	0	0	0	0	0	0	0	0	0	0	0	0	0	0	0	0	0	0	209	0	0	0	0	0	0	0	0	0	0	0	0	0	0	0	0	0	0	0	0	0	0	0	0	0	0	0	0	0	0	0	0	0	2156	0	0	0	0	0	0	0	0	0	0	0	1258	0	0	0	0	0	0	0	0	0	0	0	0	0	0	0	0	0	0	0	0	0	0	0	0	0	0	0	0	0	0	0	0	0	0	0	0	0	0	0	0	0	0	0	140	0	0	0	0	0	0	0	0	0	0	0	0	0	0	0	0	0	0	0	0	0	0	0	0	0	0	0	0	0	0	0	0	0	0	0	0	0	0	0	0	0	0	0	0	0	0	0	0	0	0	0	0	0	0	0	0	0	0	0	0	0	51	11410	0	0	21	0	0	0	0	0	0	0	0	0	0	0	0	0	0	0	0	2959	0	0	3963	0
31	Bacteria	Bacteroidota	Bacteroidia	Cytophagales	Hymenobacteraceae	Adhaeribacter	NA	68	56	92	150	120	107	94	85	25	103	87	93	80	87	140	50	123	140	78	116	90	49	94	140	195	81	65	87	63	142	73	94	246	20	13	175	103	257	92	80	155	117	144	114	136	147	77	132	138	91	29	82	20	93	23	15	83	74	98	78	95	99	76	14	68	80	54	115	69	72	175	88	108	95	148	85	103	83	55	81	84	156	52	48	101	87	29	56	87	87	74	73	177	46	91	115	131	103	70	15	50	103	76	146	118	83	126	98	129	133	119	158	131	86	13	8	180	114	114	79	111	225	96	98	116	161	165	101	117	121	72	7	21	97	85	153	85	114	73	102	31	31	24	169	146	106	55	67	96	131	92	190	97	66	19	110	160	184	138	191	179	177	144	236	178	154	229	124	150	114	147	82	58	136	144	126	126	128	113	16	167	32	137	130	122	132	218	91	65	24	247	106	122	126	157	119	115	103	104	81	73	98	90	119	118	113	187	99	155	73	50	83	11	139	49	157	130	187	159	53	118	93	62	38	113	15	9	0	10	43	67	88	82	51	51	20	57	51	11	137	44	40	62	62	79	28	11	37	36	68	36	35	62	34	42	66	46	55	46	37	75
32	Bacteria	Proteobacteria	Gammaproteobacteria	Xanthomonadales	Xanthomonadaceae	Lysobacter	NA	262	83	161	85	190	104	81	84	48	39	36	110	267	168	96	87	253	143	84	173	127	115	74	76	61	91	20	27	56	91	208	61	55	0	9	366	123	85	231	75	113	113	64	97	92	143	193	214	38	37	20	52	14	93	24	35	153	197	144	90	80	276	102	63	230	71	42	145	147	114	83	162	260	111	168	73	61	107	116	63	195	139	73	73	80	101	63	105	100	73	144	72	134	61	138	84	109	96	62	0	31	90	103	139	121	94	92	104	199	151	140	243	122	85	78	11	158	261	156	61	89	139	309	108	218	132	94	71	116	82	203	23	54	212	197	87	100	168	102	191	6	0	13	75	115	180	85	99	108	93	117	45	105	103	18	111	87	82	112	175	62	93	247	100	141	171	92	80	78	121	235	39	23	43	121	66	98	93	124	27	142	17	163	99	71	114	118	118	57	12	145	121	110	125	124	72	186	113	131	92	171	63	103	56	124	76	135	135	113	97	24	100	24	41	34	98	51	103	116	40	102	117	129	130	126	9	0	0	8	16	22	27	34	0	23	9	11	0	0	6	0	28	14	44	18	13	15	33	54	0	15	25	43	11	15	22	0	16	75	19	34
33	Bacteria	Proteobacteria	Gammaproteobacteria	Xanthomonadales	Xanthomonadaceae	Lysobacter	NA	100	87	142	95	176	186	84	109	0	94	48	84	57	83	38	25	118	51	48	216	59	43	0	0	52	97	0	25	0	38	62	40	31	43	0	143	81	132	189	0	86	87	58	39	30	89	0	177	61	45	0	136	26	92	31	23	209	117	254	120	89	263	117	32	134	83	45	111	198	122	109	101	129	118	132	156	139	77	105	57	162	60	71	32	108	80	35	276	106	89	110	61	119	33	97	86	133	96	84	17	0	98	88	81	149	80	198	53	161	77	125	201	174	97	0	29	155	159	169	37	91	314	254	183	189	106	172	104	63	84	140	21	0	122	159	32	129	100	53	169	20	20	40	150	268	195	137	220	113	144	67	68	107	109	36	142	163	209	169	315	113	110	180	234	158	153	329	54	71	105	210	46	83	52	243	47	66	149	156	57	75	140	162	93	53	106	163	132	94	40	224	131	72	96	81	128	222	152	173	106	195	59	112	73	171	159	104	78	94	118	0	91	0	69	200	194	117	84	108	60	57	111	156	62	168	0	0	0	0	0	0	0	49	0	0	16	0	0	0	47	18	42	0	41	0	0	22	0	65	0	0	0	0	32	0	29	0	35	0	0	69
34	Bacteria	Proteobacteria	Gammaproteobacteria	Xanthomonadales	Xanthomonadaceae	Lysobacter	NA	158	107	80	80	117	89	58	65	68	95	56	142	136	154	58	62	165	118	118	93	90	54	107	109	71	113	45	45	101	140	117	66	43	31	22	262	100	73	127	77	131	108	113	96	88	141	210	150	85	59	57	81	39	138	22	62	162	192	117	107	85	154	155	127	164	94	48	169	147	106	111	88	204	104	145	106	72	102	68	67	114	82	116	56	54	154	81	110	70	125	74	81	62	40	111	90	129	73	109	24	44	106	85	64	133	112	97	74	99	132	183	155	126	94	68	32	112	203	92	86	100	149	156	161	124	109	110	114	84	129	111	72	49	124	121	86	103	160	98	190	51	0	78	74	135	111	50	91	56	63	74	72	101	111	40	98	95	95	101	82	76	72	79	74	64	113	64	52	49	103	174	39	26	66	89	49	81	61	97	61	75	29	115	80	75	83	91	84	52	36	71	101	121	78	73	101	109	68	98	59	101	55	69	36	119	89	82	89	85	110	20	73	115	44	44	95	57	93	80	47	56	97	132	112	88	108	61	82	48	86	120	91	89	106	67	63	59	35	36	68	0	77	104	137	70	84	64	202	114	55	94	60	91	52	66	67	0	79	100	108	124
35	Bacteria	Proteobacteria	Alphaproteobacteria	Caulobacterales	Caulobacteraceae	Phenylobacterium	NA	75	88	103	54	104	96	74	72	197	87	62	87	98	67	43	59	58	95	92	83	88	50	67	50	61	48	29	36	53	88	72	87	49	107	164	83	85	65	140	88	58	62	50	36	61	113	67	128	70	52	170	104	276	98	59	261	82	83	99	41	76	149	121	193	57	90	110	96	83	40	43	116	91	73	91	71	83	76	101	76	77	53	58	53	89	53	245	85	71	89	67	62	75	57	49	83	74	79	43	153	40	71	66	56	69	52	73	64	78	107	86	97	85	40	149	256	141	87	110	116	74	90	100	66	120	59	86	68	58	75	70	162	209	110	71	65	101	73	58	127	263	84	157	51	81	79	55	62	54	80	84	54	68	55	230	54	69	87	83	72	65	37	53	75	76	84	61	52	78	47	73	72	39	60	80	64	65	80	75	184	66	130	53	91	42	52	72	60	61	201	85	89	72	66	37	48	76	70	75	63	53	76	67	91	62	78	42	54	65	49	0	56	55	82	25	66	41	36	48	28	49	71	84	61	81	177	193	201	410	126	252	210	128	111	172	193	104	98	196	144	90	112	133	180	113	157	119	215	188	105	96	123	116	90	79	147	127	132	131	143	132
36	Bacteria	Bacteroidota	Bacteroidia	Flavobacteriales	Crocinitomicaceae	Fluviicola	NA	117	159	53	138	45	28	78	103	9	105	88	27	127	170	26	99	46	82	48	56	109	86	74	122	206	27	494	135	44	70	108	122	47	0	0	128	106	28	39	153	156	139	98	170	109	119	141	30	264	190	0	120	0	67	0	4	35	152	96	221	20	68	51	0	47	107	93	100	83	131	73	147	54	94	44	35	49	47	178	121	18	123	26	78	71	97	0	30	51	85	39	93	52	75	80	106	9	134	242	0	55	117	75	251	114	492	96	78	37	35	182	55	212	210	0	0	18	140	129	187	116	18	247	97	77	168	174	110	135	143	74	0	0	62	276	77	115	204	118	162	0	0	5	44	230	80	258	82	73	166	139	82	211	97	0	91	292	217	110	149	192	40	134	78	185	269	47	195	136	191	99	135	91	101	54	85	202	45	43	0	234	30	50	90	72	127	152	91	181	5	102	67	46	350	90	91	119	154	70	168	114	129	100	180	264	73	42	86	137	167	386	203	0	114	74	19	59	92	282	50	47	88	109	89	68	0	0	0	0	0	0	0	0	0	0	0	0	0	0	0	0	0	0	0	0	0	0	0	0	0	0	0	0	0	0	0	0	0	0	0	0
37	Bacteria	Proteobacteria	Alphaproteobacteria	Sphingomonadales	Sphingomonadaceae	Ellin6055	NA	117	83	133	69	134	98	90	96	95	76	40	55	94	52	35	43	70	31	48	85	102	54	31	49	83	32	0	49	31	49	95	44	70	0	0	86	74	86	173	39	45	92	59	54	41	54	91	177	60	32	69	157	110	120	0	111	124	106	136	56	91	188	101	118	112	107	72	172	136	79	78	136	130	90	126	68	63	90	143	117	160	63	66	85	103	61	111	83	109	110	116	114	63	77	100	108	95	92	74	65	62	145	67	64	118	106	97	97	138	99	122	115	123	97	94	120	117	119	130	102	102	139	177	116	168	109	144	90	62	102	84	43	123	181	122	87	138	111	111	110	87	42	155	95	121	173	114	149	143	151	152	70	104	150	114	131	149	132	90	177	106	71	143	150	89	190	118	99	62	116	155	69	0	61	184	75	113	89	139	115	90	109	128	131	96	88	96	109	117	119	85	104	104	108	45	71	86	132	109	94	153	85	104	108	164	91	113	117	107	96	22	123	50	104	88	76	97	88	153	52	96	114	122	72	114	0	0	0	88	40	63	51	0	0	40	93	34	50	112	54	53	37	0	37	0	51	31	61	51	32	52	31	40	0	47	25	27	39	0	34	0
38	Bacteria	Proteobacteria	Gammaproteobacteria	Xanthomonadales	Xanthomonadaceae	Arenimonas	NA	97	80	114	107	83	73	83	78	98	89	49	49	127	89	80	105	78	65	74	156	79	34	40	80	122	38	38	52	49	52	119	98	66	68	69	89	186	118	133	91	43	100	82	164	123	105	122	218	103	56	84	132	117	98	0	122	92	59	83	64	63	107	105	61	70	129	70	102	116	57	86	144	116	96	105	52	93	105	148	87	97	83	40	75	90	51	72	41	85	76	74	67	75	61	71	89	42	90	59	77	27	76	30	110	104	81	66	98	122	63	139	165	150	93	63	87	115	140	155	54	81	65	152	86	155	137	110	113	59	67	93	40	92	139	104	70	156	102	55	88	79	45	108	95	109	164	167	136	148	221	106	67	116	85	118	93	160	134	92	138	108	141	198	152	98	219	88	91	73	110	131	102	49	96	150	102	82	110	93	102	77	129	88	106	81	80	109	96	102	113	114	152	92	165	53	62	124	133	102	103	113	109	129	93	137	100	83	76	89	66	0	120	16	102	34	60	80	84	111	32	68	65	90	67	109	16	28	15	40	58	122	119	62	25	16	42	20	0	29	25	18	85	48	102	90	67	46	84	46	78	76	57	54	16	33	38	31	15	45	29	29
39	Bacteria	Proteobacteria	Alphaproteobacteria	Sphingomonadales	Sphingomonadaceae	Sphingomonas	NA	124	107	83	54	145	97	79	93	146	86	59	87	78	63	45	78	56	75	89	98	77	38	39	96	66	47	45	48	62	77	49	103	100	92	105	87	63	98	115	57	76	66	80	74	79	79	59	129	95	55	86	136	184	113	0	132	168	115	117	69	110	100	136	152	60	115	63	186	155	76	64	94	129	104	108	100	139	111	145	186	106	50	59	77	102	76	138	75	139	105	64	72	58	51	51	97	67	80	75	81	55	133	71	81	99	84	98	77	100	74	66	99	73	59	58	144	113	73	99	79	75	103	147	102	149	78	120	79	65	100	65	104	104	107	104	108	159	55	105	97	159	62	125	74	71	75	73	87	74	85	117	64	67	61	121	75	72	132	84	86	67	77	76	60	41	82	99	52	63	59	107	54	0	63	144	50	67	70	89	141	80	96	51	88	66	68	82	74	64	113	88	74	49	84	32	47	69	75	60	70	97	58	64	82	69	69	89	67	58	50	21	46	36	57	56	62	56	41	91	42	61	112	130	79	75	77	91	63	109	85	98	67	124	52	104	69	78	108	169	74	85	65	63	87	157	81	46	90	131	88	66	68	132	74	87	62	67	113	78	66	76
40	Bacteria	Proteobacteria	Alphaproteobacteria	Sphingomonadales	Sphingomonadaceae	Ellin6055	NA	110	67	159	74	95	114	101	121	45	101	43	43	130	79	101	67	62	37	75	123	56	57	29	57	113	34	57	0	35	43	99	76	56	51	38	53	138	95	167	73	54	75	57	66	91	68	87	155	77	60	65	153	55	114	0	69	90	50	103	35	109	171	61	21	113	167	68	141	123	93	99	111	166	123	114	67	83	102	152	79	184	40	64	108	116	84	54	35	142	123	159	108	55	61	89	99	57	89	65	18	49	100	36	44	75	64	75	106	198	55	149	152	164	105	56	39	114	130	130	73	78	78	137	139	228	184	108	72	73	64	104	15	113	211	131	91	150	97	87	71	31	0	46	100	85	152	145	116	121	121	58	62	135	83	65	119	133	170	126	166	87	132	184	168	69	211	144	95	95	103	105	80	72	97	161	82	65	165	160	43	43	31	118	116	78	108	116	124	133	77	96	85	76	123	52	49	121	137	106	153	145	72	120	88	131	116	82	69	70	114	46	115	32	111	107	63	67	81	107	50	78	144	116	68	101	0	0	0	20	36	58	36	22	20	43	0	31	21	0	0	0	46	31	36	29	21	57	38	39	0	0	42	37	26	0	54	0	37	37	28	44
41	Bacteria	Proteobacteria	Gammaproteobacteria	Xanthomonadales	Xanthomonadaceae	Arenimonas	NA	138	57	134	93	118	68	71	70	0	46	61	61	263	194	103	111	109	90	56	132	122	53	49	55	70	25	0	29	69	55	85	56	72	0	0	202	162	68	178	108	28	131	81	108	73	109	224	181	77	58	18	95	0	113	0	0	96	70	103	37	72	240	72	26	129	82	65	129	155	112	94	131	158	146	102	132	57	61	110	72	143	69	25	55	81	137	0	31	75	93	96	90	139	62	140	76	76	70	51	0	34	125	71	90	155	129	56	70	118	134	168	120	196	94	28	0	171	186	155	124	73	108	198	125	192	155	87	142	101	35	99	0	37	164	181	94	194	112	93	110	0	0	0	65	137	117	107	127	102	169	142	59	247	132	0	223	143	133	142	104	84	92	174	98	117	196	116	61	87	164	153	58	39	56	149	61	87	94	150	42	130	0	169	96	83	93	95	72	72	0	181	91	110	138	80	62	111	128	149	95	190	53	115	60	109	76	132	93	74	112	20	153	0	66	92	48	44	93	102	36	63	109	108	100	93	0	0	0	0	0	35	0	0	0	0	0	0	0	0	0	0	0	0	24	0	0	0	0	0	0	0	0	0	0	10	0	0	0	29	0	34
42	Bacteria	Proteobacteria	Alphaproteobacteria	Rhizobiales	Devosiaceae	Devosia	NA	78	79	0	59	64	59	97	67	90	59	71	56	82	64	0	90	62	84	105	102	36	90	75	105	75	0	88	0	92	0	0	58	52	87	113	64	44	59	72	68	102	72	65	90	75	77	70	77	76	0	70	67	107	61	0	84	80	94	60	57	85	74	82	76	46	67	69	98	110	0	94	64	97	66	89	105	80	84	86	98	48	90	68	71	119	82	106	0	100	62	73	71	91	80	88	93	0	88	37	101	42	58	102	97	82	120	101	87	93	124	106	91	103	72	75	106	95	91	70	140	65	98	98	78	85	82	88	89	72	110	96	86	96	113	81	75	95	64	83	111	93	48	49	78	65	74	77	82	76	91	98	86	88	88	113	85	85	96	75	95	96	68	96	86	76	82	109	99	89	67	112	85	76	86	101	91	57	87	58	80	121	115	69	90	59	103	118	79	83	154	62	91	91	79	86	69	81	80	66	79	66	79	92	68	97	95	55	70	62	60	0	60	0	81	44	71	95	61	75	89	67	0	87	0	86	133	135	117	187	90	92	93	151	113	102	102	105	80	106	90	94	82	77	82	110	124	82	97	136	99	88	117	143	79	88	123	98	111	112	90	142
43	Bacteria	Proteobacteria	Alphaproteobacteria	Sphingomonadales	Sphingomonadaceae	Sphingomonas	NA	120	95	86	100	137	89	106	88	48	67	42	30	88	33	78	41	46	44	45	83	64	22	31	68	122	21	17	16	34	25	80	66	86	26	22	69	89	116	107	49	34	42	55	53	55	49	46	140	112	31	44	136	43	83	0	48	89	64	70	57	74	125	93	37	54	82	40	120	86	69	79	118	132	45	74	55	83	79	138	113	109	53	45	93	89	60	51	30	113	109	109	68	54	59	63	67	86	78	101	33	39	129	78	98	110	84	61	88	132	55	100	83	115	129	53	63	88	80	116	84	67	98	125	90	179	180	120	74	46	79	80	24	82	168	105	83	108	95	81	90	43	33	88	130	116	187	161	142	112	157	104	97	103	134	60	147	125	140	83	160	110	132	209	148	95	204	171	101	54	116	153	69	57	99	158	76	83	78	101	61	92	69	133	146	98	69	77	97	120	73	101	86	75	121	65	40	170	120	111	90	131	75	103	144	179	53	162	154	109	111	40	79	29	94	244	89	102	122	223	71	117	138	117	57	81	0	0	0	20	22	28	25	27	23	21	30	30	21	24	40	15	0	25	32	27	19	25	28	45	19	21	0	33	19	22	0	18	39	27	15	30
44	Bacteria	Proteobacteria	Gammaproteobacteria	Nitrosococcales	Methylophagaceae	Methylophaga	NA	51	55	37	102	19	36	15	89	31	41	34	89	29	32	53	37	23	75	58	19	41	15	220	51	51	117	77	44	91	92	38	19	8	12	0	34	31	133	3	94	114	64	121	30	84	35	151	35	42	111	0	47	0	104	0	10	95	72	76	52	5	39	62	13	12	38	187	77	62	16	85	22	171	116	74	2	22	29	16	50	18	76	84	60	38	146	0	53	33	85	26	56	64	82	30	43	76	71	67	11	55	92	53	74	118	40	64	57	15	83	156	98	25	114	15	7	24	76	34	170	65	88	62	139	52	21	180	351	83	160	33	28	7	23	122	15	61	85	0	64	0	34	11	40	86	59	13	18	53	38	74	127	120	85	7	97	92	53	15	46	55	15	25	37	59	34	63	40	84	43	65	28	4	64	23	40	41	17	23	8	141	26	33	48	75	63	108	29	29	5	31	49	153	37	37	127	35	40	55	28	24	58	53	44	93	32	47	51	219	27	9	21	25	29	5	61	56	70	37	8	26	11	50	64	30	58	118	106	78	327	175	363	294	19	201	219	70	933	505	579	592	65	184	57	77	275	64	64	99	526	237	153	161	122	179	274	305	316	110	84	56
45	Bacteria	Bacteroidota	Bacteroidia	Cytophagales	Hymenobacteraceae	Adhaeribacter	NA	65	67	54	107	85	71	69	76	103	111	31	44	69	61	139	37	38	41	69	77	51	50	36	53	157	40	14	23	31	32	47	60	105	34	21	33	47	128	69	52	36	52	34	29	53	52	31	59	95	21	65	82	108	83	0	145	68	57	96	70	57	72	69	102	47	60	49	79	71	48	106	69	68	71	69	31	80	49	70	57	62	61	36	51	115	37	134	52	70	127	62	73	44	50	54	104	57	63	57	86	36	93	83	83	97	62	81	66	120	90	78	63	82	63	92	133	168	94	62	37	82	85	92	79	150	179	82	93	75	101	89	89	106	61	45	107	77	92	63	53	97	77	175	136	79	101	97	88	106	63	71	111	110	66	110	133	138	133	120	92	96	105	84	184	129	73	129	89	127	53	96	72	41	109	114	63	76	110	122	95	74	140	87	124	69	123	120	124	68	176	91	61	85	76	60	48	97	98	73	90	97	69	107	92	81	117	61	104	119	101	37	65	64	117	109	110	112	91	83	28	147	54	75	36	72	38	24	35	93	35	134	78	84	55	77	46	66	37	50	102	40	56	84	119	69	71	61	120	101	42	61	63	96	45	59	73	43	53	69	65	126
46	Bacteria	Verrucomicrobiota	Verrucomicrobiae	Verrucomicrobiales	Rubritaleaceae	Luteolibacter	NA	57	32	132	43	55	32	28	126	0	21	29	37	34	0	7	38	22	28	0	15	85	27	19	0	0	0	0	0	12	0	0	11	0	0	0	66	23	43	0	16	94	0	0	31	42	105	51	45	52	138	0	63	0	94	0	0	53	143	78	50	19	95	46	0	73	51	27	179	56	150	37	91	43	124	0	0	0	14	45	43	152	0	0	33	57	0	0	57	47	68	39	0	30	44	108	49	38	72	104	0	39	53	210	81	42	41	185	14	92	63	0	72	0	32	0	0	36	39	38	55	87	78	102	0	0	46	211	96	113	45	37	0	0	69	73	41	83	55	52	79	0	0	0	30	0	56	166	37	42	97	115	0	32	140	0	67	252	58	97	38	53	60	0	0	57	23	52	108	53	129	59	18	69	0	55	23	9	32	67	0	215	0	84	0	70	95	134	0	52	0	32	52	112	156	60	94	25	78	0	39	133	16	45	52	100	45	32	82	112	134	72	18	0	45	61	0	15	28	197	49	43	181	34	85	55	0	0	0	0	700	162	60	646	195	239	128	174	265	195	68	430	231	66	61	244	203	93	387	414	116	95	75	144	167	757	86	353	913	530	75	284
47	Bacteria	Bacteroidota	Bacteroidia	Chitinophagales	Chitinophagaceae	Flavitalea	NA	51	67	43	153	50	68	40	81	117	80	38	78	25	34	62	30	47	73	65	48	56	96	43	52	156	59	39	39	55	55	47	40	134	35	74	64	45	119	45	42	85	71	85	60	63	86	72	57	128	50	44	66	120	71	0	82	67	76	76	120	134	45	87	80	37	69	56	68	82	39	107	51	66	57	54	104	56	61	44	59	60	99	49	46	71	45	133	64	53	54	51	56	94	69	42	70	60	67	47	127	41	74	83	104	71	81	94	60	62	73	85	61	72	79	51	113	79	85	63	100	84	105	106	91	63	111	143	78	60	119	73	107	26	51	60	87	54	101	111	74	153	72	185	171	85	101	55	72	87	71	107	97	65	87	167	79	108	117	66	77	93	96	84	110	107	95	110	80	121	46	88	31	23	107	93	68	58	68	65	153	99	103	71	72	79	97	139	81	63	94	94	67	108	52	107	110	71	90	90	63	59	77	77	66	63	102	77	71	92	73	64	66	63	117	94	117	109	125	76	70	83	55	52	53	60	109	79	86	211	38	77	55	66	46	34	60	45	68	55	55	27	36	65	68	58	49	31	72	77	43	46	43	65	39	33	79	48	61	36	43	64
48	Bacteria	Bacteroidota	Bacteroidia	Flavobacteriales	Flavobacteriaceae	Salinimicrobium	NA	74	43	48	118	72	85	51	49	101	55	48	80	46	51	42	34	51	107	29	68	39	40	58	62	122	100	36	36	33	60	25	50	92	73	28	94	60	122	66	34	183	74	91	30	42	179	79	75	112	35	59	66	72	90	38	67	54	46	74	139	43	57	96	91	47	51	34	65	67	55	90	45	50	55	64	62	58	59	44	51	37	95	43	43	43	50	96	102	45	66	44	66	65	39	62	90	103	53	62	64	50	63	54	53	68	63	99	44	79	63	42	58	49	64	120	72	135	75	58	50	88	164	78	103	71	104	69	66	57	92	55	70	71	51	54	131	28	124	46	82	69	125	139	121	219	85	53	90	69	50	63	94	122	50	91	82	121	107	116	103	71	111	65	84	104	84	76	82	103	93	77	65	33	68	52	67	56	76	105	90	79	134	99	92	53	68	79	62	53	75	94	66	63	51	62	142	81	43	69	50	57	64	73	73	69	73	59	68	144	58	26	57	174	80	39	104	102	69	101	63	67	42	39	30	62	151	122	140	73	74	142	185	146	53	65	101	53	27	44	99	42	99	172	105	102	56	44	91	105	78	84	69	98	49	57	105	70	68	48	60	88
49	Bacteria	Actinobacteriota	Actinobacteria	Micrococcales	Micrococcaceae	Glutamicibacter	NA	74	116	81	136	46	28	0	43	34	66	70	128	58	96	143	62	97	87	65	150	27	95	91	117	141	191	130	25	109	83	45	47	133	76	0	147	45	265	41	47	140	70	143	41	76	152	83	55	99	47	198	43	0	89	0	0	84	60	135	231	59	160	134	240	119	48	79	98	69	72	60	275	103	58	64	96	50	122	0	76	37	163	91	60	36	65	13	173	17	271	77	64	211	32	101	113	100	24	82	0	30	36	181	234	94	100	103	33	97	131	44	92	109	102	39	0	103	65	62	61	60	230	68	62	30	28	20	40	56	48	55	23	49	81	74	95	29	264	54	160	46	16	143	67	200	51	72	64	53	101	37	104	214	151	0	93	39	101	95	145	29	151	106	49	76	78	87	46	62	89	101	0	0	23	37	66	53	31	73	29	36	99	79	37	116	137	63	102	82	0	55	60	97	130	405	474	53	36	28	19	52	25	56	16	152	64	271	70	60	69	55	47	80	21	26	77	78	323	54	47	40	41	42	35	56	0	0	0	0	0	0	0	0	0	0	0	0	0	0	0	14	42	0	0	0	0	27	0	0	0	60	42	0	36	27	0	34	19	0	13	0
50	Bacteria	Proteobacteria	Gammaproteobacteria	Xanthomonadales	Xanthomonadaceae	Arenimonas	NA	83	72	101	83	107	67	70	47	114	73	67	75	103	102	53	80	64	87	89	127	64	34	56	73	77	42	38	46	59	72	95	93	40	108	113	100	117	75	150	78	46	80	65	80	126	87	112	134	89	53	144	92	160	85	0	181	74	94	64	60	65	84	90	114	77	102	66	101	118	59	65	90	79	81	90	50	61	100	117	78	77	53	55	60	88	51	162	67	99	68	66	68	64	30	46	98	54	71	36	111	49	57	53	74	63	66	63	59	95	79	107	91	89	86	86	139	89	118	121	59	61	76	107	90	107	100	95	63	73	71	69	82	133	131	62	53	96	82	39	67	132	49	119	78	80	138	81	114	105	125	60	46	79	75	156	80	108	129	85	115	112	60	132	114	74	166	84	57	95	62	116	92	33	72	126	67	80	114	92	162	58	150	68	94	42	68	86	70	61	166	102	122	86	101	26	60	85	98	103	71	87	76	96	101	101	112	58	118	50	59	8	88	27	90	10	73	66	46	70	42	61	80	88	48	102	10	14	8	28	0	11	8	0	9	0	0	0	8	9	9	0	0	0	0	0	17	0	12	0	8	10	7	10	0	0	0	6	11	0	5	0
51	Bacteria	Proteobacteria	Alphaproteobacteria	Sphingomonadales	Sphingomonadaceae	Sphingomonas	NA	91	85	94	59	76	61	51	68	54	65	16	32	51	25	56	35	37	40	36	33	48	42	23	39	42	24	24	19	35	32	56	42	64	30	0	43	30	73	65	0	26	40	32	31	29	26	37	109	68	40	39	114	71	63	55	69	101	100	73	41	165	126	52	76	50	93	53	120	80	52	50	81	120	31	63	60	72	79	120	125	117	48	44	61	82	65	72	40	80	111	82	51	41	35	56	49	74	66	89	57	59	98	59	80	84	88	59	52	113	69	54	57	128	101	51	49	48	43	100	62	41	66	130	65	112	119	116	41	0	95	58	34	78	191	117	72	133	92	167	93	51	44	98	83	66	141	125	116	78	124	127	61	77	111	69	105	104	129	57	106	44	69	160	96	50	154	132	44	48	77	108	40	0	63	202	42	65	38	87	67	50	89	128	51	66	63	59	65	112	83	55	72	60	101	106	55	106	110	80	69	114	54	49	90	131	57	85	102	74	103	88	83	33	76	184	42	64	81	160	49	90	124	119	32	76	25	0	39	75	77	67	44	90	36	65	89	66	64	112	38	34	93	52	45	94	107	61	79	101	72	52	58	102	82	77	90	81	110	52	42	74
52	Bacteria	Actinobacteriota	Actinobacteria	Streptomycetales	Streptomycetaceae	Streptomyces	NA	0	48	42	107	86	53	67	78	83	82	75	136	63	60	107	98	0	83	100	75	0	51	68	129	147	52	0	0	96	76	46	95	206	144	176	98	62	129	69	105	80	39	122	80	120	89	46	67	179	82	97	0	122	47	0	124	67	57	48	100	0	51	90	72	0	91	0	70	81	57	129	70	70	90	100	53	122	73	0	68	0	89	66	0	87	0	72	37	64	52	0	80	133	0	0	0	0	58	0	54	0	0	64	173	0	0	83	84	63	87	55	60	71	89	91	150	146	0	0	66	82	88	76	66	73	95	75	76	71	0	73	136	129	61	0	181	57	83	0	56	140	104	99	117	48	53	0	73	101	85	53	156	79	55	161	63	44	121	114	59	140	120	66	61	94	64	86	68	135	65	90	90	0	153	105	114	54	94	101	97	50	61	79	132	127	111	98	93	44	147	145	66	100	80	64	85	55	83	38	47	45	60	76	83	50	99	141	46	75	0	0	70	74	97	0	94	58	117	42	0	70	0	58	59	54	136	215	85	165	0	0	0	0	0	71	53	118	126	76	82	66	57	0	89	121	91	0	0	91	70	0	0	129	96	79	69	0	91	0	0	89
53	Bacteria	Proteobacteria	Alphaproteobacteria	Rhizobiales	Rhizobiaceae	Mesorhizobium	NA	78	79	72	60	53	88	51	38	52	64	76	129	91	65	68	93	74	96	107	70	68	80	112	83	49	112	72	69	125	90	85	99	72	59	62	111	56	78	104	86	113	73	125	98	110	97	85	83	46	92	46	57	53	79	0	48	110	91	119	74	122	75	110	71	66	98	105	99	104	76	89	88	97	86	92	99	70	77	88	82	68	65	56	61	86	66	54	67	67	86	52	69	87	45	39	48	35	64	42	41	39	47	78	56	47	56	90	61	61	67	78	75	71	60	51	50	81	73	53	78	52	95	80	58	74	57	76	50	81	100	77	74	43	92	65	51	114	54	103	78	52	28	36	57	48	43	42	58	36	65	51	48	64	57	44	69	46	64	73	49	63	61	60	45	71	56	86	53	49	64	83	55	29	62	69	55	49	57	50	46	51	31	66	87	62	60	72	54	46	54	59	69	64	77	75	75	59	52	50	76	47	43	63	61	40	69	62	36	38	33	0	31	32	47	38	44	49	60	31	28	35	49	62	55	74	85	88	79	93	93	103	102	87	84	94	64	100	91	79	77	79	91	88	67	116	121	68	93	87	146	97	90	124	120	111	101	104	132	89	101	132
54	Bacteria	Proteobacteria	Alphaproteobacteria	Rhizobiales	Devosiaceae	Devosia	NA	37	40	38	165	39	46	34	46	9	48	49	85	60	54	131	58	57	71	58	109	82	62	52	66	151	67	45	37	87	59	58	66	197	21	15	62	47	307	67	40	68	29	66	65	63	64	21	70	97	55	13	57	0	54	0	16	78	53	75	86	143	67	76	14	41	65	48	89	85	34	118	46	96	61	67	194	82	56	54	54	50	112	51	42	58	41	11	52	43	55	55	58	167	40	48	32	41	37	31	8	23	47	50	136	55	46	88	68	88	57	67	114	85	109	0	10	81	75	104	54	49	93	85	40	68	79	85	58	42	40	59	7	0	60	47	148	63	54	68	71	13	10	26	104	56	59	48	87	51	77	52	161	55	49	15	58	72	118	76	102	111	218	72	111	108	98	130	51	85	67	94	42	37	138	99	72	61	94	84	16	78	0	68	65	154	79	113	84	47	22	132	70	69	77	345	126	120	53	65	59	58	43	62	74	52	59	249	44	85	46	32	41	13	60	125	84	49	203	69	49	58	47	65	38	99	0	0	0	13	55	71	63	179	62	64	36	143	77	29	61	68	97	109	134	195	51	59	77	136	61	58	72	136	87	81	77	55	84	97	55	221
55	Bacteria	Proteobacteria	Alphaproteobacteria	Rhizobiales	Rhizobiaceae	Aminobacter	NA	67	61	49	87	79	72	58	54	38	66	65	113	56	60	51	69	43	92	101	57	65	31	66	90	68	65	57	46	72	80	72	107	85	70	94	76	50	101	96	64	89	47	100	89	120	80	42	67	131	59	52	63	61	69	49	51	68	76	83	70	67	62	108	57	48	103	42	69	83	52	122	64	102	73	88	89	105	72	62	70	58	80	77	60	89	54	58	56	60	44	33	43	83	45	42	53	32	50	31	51	26	38	51	103	56	56	85	85	72	71	66	99	97	103	43	63	88	61	61	67	79	76	74	53	86	85	83	49	63	56	64	80	58	78	53	94	81	59	48	66	104	38	43	85	47	54	35	90	83	87	64	116	70	42	83	49	60	114	88	71	105	109	63	93	103	81	100	67	85	45	88	78	53	81	102	109	70	90	62	53	58	41	61	76	90	81	75	71	61	72	102	76	97	62	72	80	61	56	62	65	37	52	77	99	54	80	89	40	39	20	23	41	35	56	31	71	43	77	51	44	35	45	79	44	78	63	103	70	176	74	71	86	130	60	53	58	113	63	67	59	48	76	65	99	145	107	57	94	127	68	80	68	147	79	57	63	44	62	68	70	108
56	Bacteria	Bacteroidota	Bacteroidia	Flavobacteriales	Flavobacteriaceae	Salinimicrobium	NA	52	52	50	88	74	77	61	41	120	52	48	65	43	50	63	21	49	54	47	94	50	37	42	43	106	83	26	33	35	44	34	51	125	101	25	91	52	107	61	41	122	76	63	30	47	134	59	68	81	38	92	67	85	77	0	99	63	53	64	137	47	74	91	145	62	49	38	53	75	46	63	62	46	53	55	56	34	55	38	55	42	75	39	41	52	34	83	116	59	55	38	61	83	43	47	85	92	48	50	60	33	75	58	76	81	52	84	52	70	75	54	69	59	58	106	89	146	60	63	43	77	157	63	90	45	96	65	84	57	74	52	84	71	42	69	106	64	82	49	75	65	85	219	98	242	88	52	72	65	80	86	72	118	71	183	89	89	95	99	86	85	71	86	102	97	82	55	95	106	64	93	40	37	54	54	52	71	64	67	131	82	233	87	62	68	54	80	77	70	82	87	60	50	71	67	135	63	45	75	62	62	59	66	52	82	62	57	82	84	48	39	51	262	96	42	82	101	84	82	47	99	49	46	31	54	89	61	137	51	52	107	131	134	33	34	79	34	23	32	63	31	64	102	75	91	13	42	60	72	53	43	43	65	36	39	57	36	39	35	50	98
57	Bacteria	Bacteroidota	Bacteroidia	Cytophagales	Hymenobacteraceae	Adhaeribacter	NA	46	53	52	106	86	78	91	64	26	80	68	69	51	44	191	50	57	75	76	61	64	29	61	109	136	82	48	79	66	73	54	99	174	53	42	65	67	209	74	89	60	85	131	85	118	136	50	66	96	64	39	79	27	71	18	34	60	49	67	65	57	56	62	33	36	82	32	60	61	51	146	59	67	81	124	39	74	70	46	55	76	79	38	49	74	46	38	38	68	87	57	80	68	43	53	93	64	73	51	30	31	59	45	73	62	67	74	92	115	91	76	108	78	63	28	53	110	90	87	68	95	118	78	101	144	162	117	59	97	64	70	21	28	67	61	129	82	83	40	47	50	32	34	97	69	60	42	62	54	71	58	141	82	47	44	103	98	157	123	103	171	121	88	186	134	112	219	90	148	56	102	73	48	91	100	104	57	132	97	29	62	43	74	105	99	102	168	176	58	54	153	85	105	92	56	117	87	74	66	86	72	68	112	107	85	148	92	69	89	85	18	61	17	106	47	139	87	131	81	46	124	78	54	52	74	0	10	0	14	12	19	24	33	16	9	0	22	8	5	28	8	14	18	21	22	9	13	17	33	18	19	10	27	17	14	14	13	25	29	17	34
58	Bacteria	Proteobacteria	Alphaproteobacteria	Sphingomonadales	Sphingomonadaceae	Sphingopyxis	NA	16	47	23	15	22	21	25	39	0	35	19	18	41	19	16	47	63	15	56	150	28	16	17	20	14	37	19	0	19	18	64	17	10	0	0	44	28	12	83	31	20	58	14	22	30	23	35	95	32	81	0	107	0	36	0	0	25	33	27	21	18	188	19	0	29	52	45	13	20	23	24	73	67	44	36	36	51	0	151	44	35	14	19	25	31	57	0	27	27	14	91	15	36	26	79	31	19	44	24	0	14	28	33	29	33	51	19	22	44	47	53	60	58	53	9	0	115	58	68	25	59	16	64	36	85	78	36	19	41	100	27	0	18	65	43	45	53	27	13	128	0	0	0	0	73	46	44	41	46	52	30	16	54	170	0	24	53	18	27	33	85	25	71	43	52	58	59	16	36	53	47	13	0	27	24	20	15	54	23	0	0	0	24	75	13	72	22	45	85	0	45	48	65	54	18	22	15	27	28	71	25	17	116	40	68	15	28	22	21	159	15	62	0	20	87	17	19	31	38	11	38	67	52	18	22	0	0	0	0	237	408	461	259	72	70	144	276	53	78	612	186	220	646	628	223	141	381	1035	189	84	298	327	239	140	452	162	234	377	387	333	196
59	Bacteria	Acidobacteriota	Acidobacteriae	PAUC26f	NA	NA	NA	67	72	43	83	65	33	35	37	126	68	40	53	48	44	50	52	33	36	47	59	47	21	85	47	79	73	87	48	37	91	43	72	55	148	162	56	63	63	47	41	77	46	108	48	69	93	69	48	102	39	130	37	118	57	0	100	44	54	55	74	20	75	51	104	28	51	77	46	57	19	72	40	42	54	32	13	37	50	52	54	27	72	55	53	32	43	129	33	39	58	30	53	54	36	29	76	59	49	46	127	37	68	82	72	73	72	52	48	59	59	65	60	55	63	96	122	77	90	45	84	56	62	54	52	62	102	73	84	58	87	64	153	113	44	47	52	50	113	26	94	201	116	198	100	96	101	27	68	73	81	98	78	67	89	175	100	61	74	87	81	97	59	59	74	63	93	75	65	87	57	91	86	36	72	82	77	85	80	61	174	133	190	71	77	48	110	93	70	40	152	75	58	113	70	18	68	42	103	55	45	68	97	55	64	90	93	48	60	85	47	26	50	78	87	12	75	86	61	47	70	91	36	43	47	39	73	113	84	128	43	38	38	35	23	47	34	14	34	38	45	30	29	46	31	26	95	32	60	56	71	50	47	52	34	40	46	34	66	55	33	42
60	Bacteria	Firmicutes	Bacilli	Bacillales	Bacillaceae	Bacillus	niacini	31	153	116	86	0	35	0	25	54	32	166	61	87	125	74	56	32	33	49	175	0	0	55	47	182	40	58	0	37	42	33	60	136	83	68	33	42	75	59	0	133	48	41	40	37	49	61	52	92	0	105	83	58	103	0	67	47	33	39	31	33	108	85	75	71	62	114	47	35	0	45	258	42	0	50	0	62	37	43	52	52	90	34	0	31	28	68	30	39	149	44	0	94	0	107	52	0	0	50	49	33	32	57	116	44	46	40	40	0	0	40	0	67	69	51	58	63	41	81	81	45	62	42	0	40	61	48	0	0	0	0	52	45	88	57	98	0	96	30	74	59	57	92	54	212	196	41	61	65	56	77	156	54	89	65	34	175	98	55	152	53	115	298	87	62	151	69	36	68	41	52	39	0	125	43	60	311	63	46	68	128	94	49	66	88	63	99	59	166	92	65	67	42	64	74	86	50	44	213	27	53	44	37	60	167	0	385	40	51	74	0	0	0	76	0	33	154	98	41	32	39	48	36	0	45	53	59	0	48	43	41	52	56	59	59	54	72	66	82	57	58	51	44	39	80	160	64	134	115	71	40	75	95	140	171	168	111	124	56	64	75
61	Bacteria	Firmicutes	Bacilli	Bacillales	Bacillaceae	Bacillus	NA	38	41	48	137	26	48	49	45	77	45	58	90	42	51	79	71	37	27	74	219	46	42	55	56	91	0	45	0	70	61	64	61	145	172	87	15	39	88	46	41	59	34	37	51	57	45	73	44	106	50	153	66	143	51	0	115	60	53	33	75	29	34	90	117	33	78	79	54	74	37	71	55	35	50	83	44	65	42	44	75	0	141	38	31	25	34	107	44	40	47	32	26	72	0	21	51	24	27	0	49	0	22	54	120	0	64	40	84	27	49	46	55	68	61	112	138	77	26	49	122	60	71	79	67	63	99	48	31	42	43	42	91	85	68	0	153	46	73	0	73	84	120	176	52	111	65	64	97	103	105	99	194	79	81	184	69	113	112	53	49	56	111	457	52	90	94	42	55	96	50	71	76	0	119	45	73	98	65	49	93	80	121	61	89	137	60	83	41	69	114	99	56	64	79	80	72	73	53	58	30	29	43	38	91	107	34	115	36	72	41	25	35	51	86	0	62	74	76	43	30	47	40	35	39	52	91	82	45	71	51	32	25	32	76	67	66	81	94	96	94	70	40	36	47	100	68	27	26	44	83	0	32	59	60	54	54	49	45	38	37	52
62	Bacteria	Verrucomicrobiota	Verrucomicrobiae	Verrucomicrobiales	Rubritaleaceae	Luteolibacter	NA	74	59	36	95	71	28	71	70	49	43	27	51	71	48	75	82	49	48	29	29	37	22	36	44	80	16	39	22	23	28	35	18	134	0	0	75	33	93	65	48	53	61	30	30	50	35	57	23	72	32	22	31	27	24	44	21	90	79	94	142	33	121	51	88	117	45	101	145	82	65	63	108	119	50	78	36	46	63	74	91	120	59	69	42	36	97	57	56	49	92	105	54	77	77	125	43	48	73	192	52	34	98	67	89	135	196	107	62	137	91	160	110	81	148	244	18	39	110	38	105	40	64	132	32	64	103	123	77	50	136	69	17	133	213	137	36	42	152	59	289	0	4	103	73	124	213	57	80	46	63	97	96	96	169	44	48	144	95	37	66	78	61	154	53	84	133	98	71	71	79	168	32	0	85	41	50	49	63	37	55	70	103	94	54	106	73	56	72	41	10	19	53	43	70	80	55	164	137	79	60	114	56	32	49	93	71	104	66	45	114	28	39	44	49	64	61	56	76	71	45	94	77	72	43	48	0	0	0	0	0	0	0	0	0	0	0	0	0	0	0	0	0	0	0	0	0	0	0	0	0	0	12	0	0	15	0	0	0	0	0	0
63	Bacteria	Patescibacteria	Saccharimonadia	Saccharimonadales	Saccharimonadaceae	TM7a	NA	56	28	35	98	51	20	13	41	32	45	21	83	33	50	102	29	75	112	52	43	64	40	73	65	37	83	53	35	48	83	28	13	43	82	9	107	19	107	39	57	82	126	209	52	78	93	131	41	50	77	9	20	6	70	0	0	90	82	110	115	0	82	55	77	51	45	33	105	53	48	80	35	74	52	33	35	37	37	13	32	30	107	122	23	30	64	7	105	21	59	32	81	46	66	120	33	102	23	94	26	39	49	29	35	111	108	95	23	57	129	59	70	50	133	34	7	28	106	45	71	58	176	140	172	30	71	83	87	71	144	48	166	10	42	136	69	39	87	36	87	22	176	162	63	172	69	20	45	38	52	64	48	78	60	17	113	186	65	73	87	36	41	44	43	40	33	111	24	35	110	132	19	15	25	61	19	32	15	39	68	42	51	114	40	117	43	50	81	27	6	36	43	114	57	96	151	35	71	26	67	64	21	63	18	38	45	72	92	83	102	29	27	268	0	62	86	46	41	48	33	54	30	70	42	110	10	7	9	6	58	78	182	246	44	52	44	44	16	15	69	58	58	54	16	41	56	50	66	50	47	39	55	37	53	76	113	79	58	44	83	53
64	Bacteria	Proteobacteria	Alphaproteobacteria	Rhizobiales	Rhizobiaceae	NA	NA	53	64	29	53	46	52	41	36	100	49	78	112	36	58	38	80	44	67	78	62	43	50	79	88	50	45	89	40	55	80	48	106	50	192	141	82	56	44	64	65	65	46	104	65	77	68	47	69	91	83	127	64	109	45	0	141	49	48	58	54	50	45	96	116	41	102	46	62	88	43	62	78	87	61	85	75	90	79	51	46	19	56	55	50	70	42	116	43	50	55	26	58	58	24	36	44	33	45	26	80	0	31	42	59	37	37	57	65	69	43	48	60	62	42	116	122	79	35	52	99	48	75	48	37	48	46	40	46	47	38	53	127	121	48	30	83	67	43	44	70	135	57	65	52	26	42	31	66	42	66	72	82	56	30	118	37	34	77	61	50	61	63	65	76	71	63	61	57	86	39	79	80	0	83	84	96	61	85	72	108	86	97	43	74	64	59	73	61	54	150	86	76	80	58	45	73	43	44	37	51	47	48	67	64	29	70	61	52	44	0	0	31	44	58	10	59	40	45	0	21	26	20	49	47	54	130	122	109	126	53	36	44	51	41	43	32	94	69	56	57	51	43	36	66	95	72	32	47	67	77	45	68	77	69	54	54	48	73	61	45	83
65	Bacteria	Proteobacteria	Gammaproteobacteria	Pseudomonadales	Pseudomonadaceae	Pseudomonas	NA	0	0	0	0	0	0	0	0	0	0	0	0	0	103	0	0	0	441	0	0	0	0	0	0	0	0	0	0	0	0	0	0	0	0	0	0	0	0	0	0	0	0	0	0	0	0	0	0	0	0	0	0	0	0	0	0	0	0	0	3606	0	0	0	0	0	0	0	0	0	0	0	0	0	0	0	0	0	0	0	0	0	0	0	0	0	0	0	0	0	0	0	0	0	0	0	0	0	0	0	0	293	0	0	0	0	0	0	0	0	2662	0	0	526	1524	0	0	0	0	0	0	127	0	0	0	0	601	0	0	0	0	0	0	0	19	404	0	0	0	0	0	0	0	0	0	0	0	0	0	0	0	103	0	0	0	0	0	0	37	0	0	0	0	0	0	0	0	0	0	0	0	0	0	0	483	0	0	29	0	0	0	0	0	0	0	83	0	0	0	0	0	0	0	0	0	206	0	0	0	0	0	0	0	0	0	0	0	0	0	0	2084	0	0	0	0	0	0	0	0	0	0	0	0	0	0	0	0	0	0	0	0	0	0	0	0	0	0	0	0	0	0	0	18	0	1180	0	0	0	0	576	0	0	0	0	0	0	0	488	0	0	0	345
66	Bacteria	Bacteroidota	Bacteroidia	Chitinophagales	Chitinophagaceae	Edaphobaculum	NA	77	58	71	116	60	49	59	53	0	102	54	29	76	57	133	46	47	64	49	77	39	21	36	79	114	41	63	48	65	61	81	79	66	0	21	63	104	87	79	75	63	68	66	69	84	84	87	62	89	69	47	65	15	99	23	19	48	54	57	58	12	47	68	0	35	89	44	44	65	48	71	59	61	56	72	11	43	60	53	49	56	58	51	39	64	70	11	51	65	53	57	55	60	54	71	73	62	67	68	19	34	36	47	47	69	58	65	87	73	50	93	58	74	85	26	14	81	96	56	30	72	58	81	80	81	112	101	58	57	72	60	21	33	66	78	53	70	89	19	59	27	6	31	92	86	158	88	87	86	77	56	88	71	68	17	111	188	85	95	92	122	66	113	110	91	130	94	69	87	93	70	81	66	96	68	55	60	80	68	28	32	9	92	58	72	95	115	110	93	29	74	77	107	90	40	91	60	91	122	80	127	60	86	95	96	77	76	99	119	99	17	78	0	141	20	90	78	96	87	54	114	66	58	51	63	0	15	0	12	22	52	28	26	18	11	19	11	15	12	0	13	31	28	27	28	50	15	42	29	18	58	15	41	14	25	39	17	12	18	22	27
67	Bacteria	Proteobacteria	Gammaproteobacteria	Burkholderiales	Methylophilaceae	NA	NA	57	54	49	103	54	38	41	68	13	65	51	56	30	37	45	20	68	98	50	78	61	53	64	71	139	65	35	51	61	71	48	44	73	14	0	69	57	163	43	39	148	48	96	73	76	82	49	100	120	35	18	59	10	84	0	15	72	50	59	64	51	49	79	0	25	44	49	55	78	39	68	48	44	54	56	82	39	45	45	42	57	97	36	40	45	59	15	29	50	50	48	38	60	30	29	60	53	60	27	12	26	67	68	94	55	36	63	68	67	64	81	84	56	61	19	16	76	72	67	87	70	106	67	81	95	112	133	122	57	62	39	16	9	48	50	60	46	68	40	62	14	14	16	98	64	69	44	60	67	68	67	101	70	48	18	65	87	65	83	96	135	84	68	94	57	96	65	46	110	99	52	66	34	61	55	62	43	69	61	17	88	20	74	72	69	74	99	50	36	23	151	62	110	59	106	86	85	66	55	33	30	61	99	78	68	81	59	54	126	83	33	61	0	75	50	72	65	98	108	64	73	43	34	37	56	0	0	0	0	127	74	77	74	40	60	56	29	58	32	98	32	57	65	135	59	47	23	56	53	34	59	48	42	39	30	70	31	68	67	49	95
68	Bacteria	Proteobacteria	Alphaproteobacteria	Sphingomonadales	Sphingomonadaceae	Sphingopyxis	NA	36	36	50	0	38	25	33	48	0	20	65	27	58	60	45	59	32	58	49	44	72	28	0	24	0	86	39	20	0	45	65	31	9	0	0	37	41	33	103	84	45	133	46	19	73	56	125	86	21	55	7	55	0	39	28	0	0	61	88	51	31	140	37	0	58	42	60	76	47	38	0	56	58	80	33	37	69	49	62	90	51	52	64	52	53	41	0	54	25	46	46	59	29	66	86	0	64	63	58	0	27	73	105	90	122	53	55	39	94	116	94	61	85	0	0	0	86	170	52	61	59	68	64	67	64	80	46	120	61	86	68	0	0	62	48	0	76	43	40	114	0	0	0	44	65	94	0	74	52	76	33	12	58	119	12	50	44	35	38	50	31	36	94	68	35	101	149	39	49	30	66	0	44	40	46	35	45	84	168	0	43	0	83	53	55	81	101	52	46	14	75	0	49	72	0	54	37	73	44	69	0	26	69	0	84	0	47	0	37	85	0	45	0	65	50	92	27	33	27	0	40	33	63	100	51	0	0	0	18	159	282	240	117	62	76	101	93	65	38	78	136	147	259	281	83	106	334	95	103	26	66	108	91	92	77	116	103	123	183	234	232
69	Bacteria	Proteobacteria	Alphaproteobacteria	Rhizobiales	Devosiaceae	Devosia	NA	56	53	50	44	65	46	42	50	0	38	48	55	32	49	42	44	24	35	53	42	26	78	42	45	25	61	49	36	80	48	39	39	34	0	0	42	43	54	81	43	59	28	44	88	75	34	47	44	43	49	15	44	22	45	0	23	38	56	49	56	56	37	46	0	56	45	45	46	58	54	57	48	40	46	43	63	63	49	31	29	58	42	47	40	41	47	0	79	31	34	0	26	56	45	61	59	27	50	30	0	38	50	68	50	36	37	62	40	59	48	44	76	74	59	0	0	38	47	43	61	55	60	61	56	53	56	84	73	50	50	63	0	0	38	36	79	54	39	71	53	0	0	0	53	37	55	45	80	51	42	49	41	64	41	0	52	67	66	47	37	60	64	37	75	49	40	56	62	48	27	73	33	40	52	58	33	35	59	68	0	51	0	56	62	68	63	68	54	32	0	51	53	51	45	151	52	45	55	32	64	34	0	58	49	46	31	64	54	37	40	57	24	0	51	57	67	26	67	53	0	62	50	43	39	50	0	18	0	20	125	117	70	185	176	188	112	250	115	114	99	108	195	123	144	250	177	154	129	249	163	143	152	212	141	173	146	167	238	130	184	207
70	Bacteria	Bacteroidota	Bacteroidia	Flavobacteriales	Cryomorphaceae	Vicingus	NA	62	68	6	111	25	17	10	62	42	64	69	145	7	30	32	52	54	101	86	21	44	0	228	30	43	54	32	85	97	249	36	3	58	74	129	160	6	60	5	76	76	91	111	75	49	100	85	0	180	68	52	14	52	48	15	52	66	96	36	117	0	17	67	61	6	27	20	110	55	36	54	22	28	91	59	0	39	24	14	78	4	193	49	35	26	63	95	90	17	0	0	61	92	26	39	50	66	12	9	33	29	55	152	185	51	18	128	0	9	132	59	72	30	80	33	91	84	21	12	102	101	128	36	127	12	32	103	93	135	185	22	179	15	15	108	66	33	154	0	80	348	177	229	76	121	23	9	34	39	67	149	81	53	69	121	36	22	83	46	100	87	18	30	24	165	31	74	126	63	74	168	40	10	43	33	43	64	21	50	139	165	44	56	111	77	71	146	95	36	69	161	19	164	80	0	77	13	31	63	31	23	39	41	84	70	56	17	68	170	23	2	36	65	51	0	173	82	84	27	67	66	30	29	66	42	4	13	77	29	0	0	0	31	50	38	0	19	0	5	0	0	0	13	0	0	0	11	18	0	2	0	19	4	4	0	0	15	59	0	66	22
71	Bacteria	Bacteroidota	Bacteroidia	Flavobacteriales	Flavobacteriaceae	Salinimicrobium	NA	38	21	48	78	57	68	27	50	74	42	28	85	31	30	24	18	47	84	30	49	21	23	42	53	87	70	19	47	0	28	20	27	111	40	20	128	23	102	42	25	128	67	99	29	36	123	42	36	133	18	37	34	39	62	0	34	47	28	49	125	14	40	75	55	41	33	0	38	68	39	88	49	61	42	66	33	51	42	23	23	29	89	30	22	43	26	45	89	45	38	28	71	60	21	45	61	84	42	51	23	36	51	47	45	91	41	60	39	39	93	22	50	52	53	45	38	89	41	69	56	77	171	23	97	57	67	49	44	38	48	41	82	58	22	37	86	21	87	38	44	138	737	138	104	254	49	33	57	68	50	64	74	169	29	75	91	65	117	64	46	58	104	51	77	80	63	42	43	61	91	25	34	31	36	53	43	74	42	114	77	55	137	79	64	29	32	51	43	42	45	51	32	30	50	53	85	31	36	59	52	36	21	52	52	36	42	41	78	129	76	26	37	319	75	54	54	99	42	88	39	53	37	29	0	80	39	55	89	41	38	80	129	192	27	39	54	32	25	54	78	0	42	87	92	50	18	18	80	69	39	27	40	46	0	32	46	40	50	28	21	50
72	Bacteria	Proteobacteria	Gammaproteobacteria	Xanthomonadales	Xanthomonadaceae	Lysobacter	NA	55	80	48	51	101	70	39	48	91	41	43	32	46	51	50	19	77	34	40	133	33	49	37	39	38	46	17	0	22	33	37	12	51	36	0	89	45	64	106	0	96	45	41	22	0	98	26	158	20	19	18	69	11	75	0	10	129	131	166	51	90	154	57	0	143	42	35	58	67	80	32	55	57	56	83	49	47	45	36	38	64	45	43	21	66	40	0	167	26	55	32	17	82	30	52	34	80	44	33	0	20	37	74	43	47	42	52	39	49	48	58	94	81	58	63	0	92	98	72	19	71	121	119	65	56	45	41	38	63	65	62	26	0	72	116	26	67	84	53	268	0	11	25	49	127	102	32	74	39	76	48	46	70	44	60	54	37	65	44	131	25	56	76	76	102	85	97	11	24	60	96	23	0	34	109	15	47	41	48	73	113	171	75	32	40	50	50	49	44	16	61	60	39	63	115	81	76	37	87	46	66	49	38	28	85	54	130	24	42	40	27	37	15	22	86	58	33	104	46	18	58	41	37	37	73	23	48	72	11	98	105	111	114	76	50	67	24	34	29	54	16	87	87	123	48	41	37	134	155	71	47	61	119	51	64	83	49	70	94	87	160
73	Bacteria	Bacteroidota	Bacteroidia	Flavobacteriales	Flavobacteriaceae	Salinimicrobium	NA	48	21	44	105	81	65	44	36	130	47	36	72	56	38	38	31	35	75	40	63	29	34	41	46	122	44	22	17	26	47	24	40	96	102	18	119	40	87	59	14	106	54	69	18	50	141	41	45	115	0	68	43	48	62	46	52	47	42	68	190	25	49	69	76	51	32	19	26	65	43	52	48	44	35	39	29	39	40	28	35	44	71	33	28	34	31	54	95	35	49	39	50	71	43	53	67	87	36	40	22	24	34	64	34	86	47	81	37	62	62	40	59	45	54	85	35	114	49	58	34	56	162	40	81	55	110	38	35	43	40	36	46	81	31	49	98	28	63	30	54	85	194	114	79	256	79	29	43	70	68	60	64	104	37	102	71	50	98	130	56	101	94	70	74	83	74	71	56	43	81	47	34	32	40	68	62	62	51	85	137	109	189	74	62	32	43	62	50	44	44	76	49	41	40	64	124	64	41	72	63	77	37	48	54	54	60	48	64	105	60	35	48	142	76	50	70	126	60	79	43	66	51	29	22	72	46	28	69	25	29	61	94	107	14	38	45	32	16	25	42	17	52	81	83	55	16	34	47	71	29	38	25	39	29	28	35	42	48	22	30	45
74	Bacteria	Actinobacteriota	Actinobacteria	Micrococcales	Micrococcaceae	Arthrobacter	NA	40	50	0	88	64	39	40	49	59	30	38	121	72	54	69	39	37	68	30	56	38	30	54	58	98	43	49	0	0	59	52	68	192	52	18	93	49	142	54	35	74	0	90	70	91	83	29	78	125	39	0	0	0	33	0	37	64	24	62	157	0	44	80	45	51	78	0	31	77	41	95	49	78	78	77	54	78	47	56	0	38	159	50	62	46	0	0	76	42	49	56	44	116	0	33	68	78	36	33	0	0	42	0	138	40	30	60	80	79	55	45	58	60	57	81	46	126	36	56	63	66	213	59	0	56	45	26	47	44	52	65	56	82	48	29	165	0	69	0	61	46	137	54	48	80	46	32	60	49	60	38	134	91	26	0	46	67	110	125	33	82	183	47	57	73	54	58	74	81	52	54	32	0	74	70	78	52	45	126	48	69	75	86	87	116	67	47	71	0	0	101	39	68	74	87	127	78	38	0	40	42	27	43	41	44	57	169	49	63	23	0	46	109	32	0	67	60	135	35	41	60	38	0	32	53	152	156	77	0	46	65	0	127	0	39	36	61	44	64	49	59	0	0	39	134	73	0	39	85	82	70	41	124	53	64	56	53	85	70	46	99
75	Bacteria	Bacteroidota	Bacteroidia	Cytophagales	Hymenobacteraceae	Pontibacter	NA	56	57	68	85	65	64	50	48	106	62	36	71	43	39	68	31	24	31	34	67	36	42	24	28	123	31	26	33	29	36	25	56	94	53	56	34	34	95	43	25	35	25	36	20	32	42	26	60	121	32	49	50	122	61	0	134	29	31	45	78	34	51	71	96	41	60	31	59	44	39	80	46	57	34	57	29	65	60	52	57	33	70	21	34	48	22	194	47	49	48	40	31	66	27	40	78	63	38	26	121	41	52	55	107	63	44	51	44	88	45	53	61	58	58	65	91	93	48	59	57	60	60	67	30	76	72	56	41	33	72	50	80	91	46	36	108	39	69	31	49	114	72	179	103	74	78	45	68	78	77	64	91	57	75	85	72	76	99	65	88	72	105	74	99	99	59	68	58	63	39	73	38	46	110	80	41	80	88	51	82	63	154	61	64	74	54	69	85	58	179	82	61	59	70	62	54	66	70	71	49	67	65	66	73	91	75	78	57	73	58	54	57	56	113	28	97	92	83	72	31	86	44	30	21	39	22	24	41	38	19	45	25	42	30	25	16	36	23	29	56	25	18	43	58	38	21	16	46	55	0	22	31	38	20	0	26	20	26	27	29	39
76	Bacteria	Actinobacteriota	Actinobacteria	Propionibacteriales	Nocardioidaceae	Marmoricola	NA	28	30	0	87	42	59	38	45	30	43	52	90	64	43	67	71	42	77	67	42	58	53	45	89	80	35	51	53	58	53	55	102	98	62	86	58	68	121	68	50	75	32	96	75	80	88	54	62	103	69	41	48	48	37	0	49	66	30	54	85	48	43	57	47	38	101	0	54	67	42	82	36	64	69	71	79	70	58	50	36	38	76	51	46	64	35	47	33	42	52	0	57	100	26	34	31	0	26	0	41	0	0	0	80	38	31	48	55	56	43	45	55	63	56	0	47	75	43	47	40	64	85	75	41	70	58	35	33	48	42	42	69	43	45	0	90	60	46	40	0	72	70	38	67	28	47	31	43	55	34	28	69	40	30	49	39	36	103	68	32	56	92	51	82	77	30	71	43	72	46	56	55	0	70	50	73	37	82	83	34	53	31	41	70	86	76	55	50	35	56	81	56	69	53	82	65	59	46	21	43	50	33	55	47	0	54	65	35	39	22	41	39	56	56	30	64	32	63	30	27	59	0	31	42	53	102	98	50	81	76	85	60	145	63	79	52	119	78	55	79	69	81	76	81	181	93	59	89	143	65	92	71	150	105	88	101	57	107	101	101	97
77	Bacteria	Firmicutes	Bacilli	Bacillales	Bacillaceae	Bacillus	NA	31	206	110	80	0	31	0	29	21	0	271	40	93	91	39	38	16	0	49	164	28	0	20	18	220	45	72	0	41	66	0	86	79	49	24	0	56	52	38	0	162	58	51	0	0	76	44	22	64	45	33	110	53	99	0	34	0	20	52	45	0	68	101	49	69	33	82	62	46	0	67	206	40	0	31	0	30	61	46	35	0	71	0	38	0	40	0	31	28	163	66	0	114	38	70	81	0	0	0	15	0	34	64	55	14	54	47	31	47	56	44	57	36	49	0	36	26	0	68	35	54	30	69	50	0	26	0	65	41	24	49	28	27	122	0	59	0	91	0	100	30	34	58	27	155	147	56	31	29	33	50	124	26	105	54	18	150	102	29	161	52	56	259	77	59	109	39	27	44	0	27	32	0	72	26	33	316	84	49	18	162	35	79	33	65	22	68	24	224	38	42	23	18	36	69	102	61	52	170	44	43	0	32	34	125	64	329	0	61	66	0	37	0	45	0	30	210	66	58	42	20	48	47	0	0	29	25	0	63	30	0	0	40	62	35	63	82	67	41	33	63	59	41	44	52	159	57	122	133	82	54	74	102	199	140	198	106	101	84	46	73
78	Bacteria	Actinobacteriota	Actinobacteria	Micrococcales	Cellulomonadaceae	Actinotalea	NA	60	28	32	51	33	0	0	33	96	34	33	48	97	73	59	135	26	100	29	26	40	34	120	45	25	50	101	46	31	78	43	28	111	26	18	57	38	34	23	119	120	54	78	32	118	89	145	32	69	40	73	0	18	42	0	0	53	43	41	109	32	26	77	180	103	58	55	53	36	64	57	126	58	53	72	0	26	41	31	57	51	77	125	67	31	23	0	31	23	47	20	38	110	88	53	42	39	41	22	0	37	33	41	51	42	112	61	79	62	42	29	61	33	59	400	60	64	58	39	52	58	74	72	52	41	39	53	66	104	67	78	120	235	141	53	65	54	34	46	95	25	50	47	30	69	36	20	35	41	54	40	35	130	38	73	32	74	82	57	30	44	62	58	0	53	47	48	55	60	39	73	0	21	24	39	71	33	30	0	82	33	163	38	33	37	38	39	62	52	23	29	73	84	69	46	105	32	63	30	50	34	56	39	26	29	53	38	42	45	47	22	17	700	27	0	52	14	34	33	20	56	0	29	62	43	314	130	381	56	37	38	0	0	24	0	55	49	0	24	0	0	34	51	19	0	54	0	34	41	68	66	0	0	36	56	13	43	46	48	0	36
79	Bacteria	Proteobacteria	Gammaproteobacteria	Xanthomonadales	Xanthomonadaceae	Luteimonas	NA	74	73	59	70	74	66	63	39	50	43	52	42	63	61	57	65	66	45	44	63	73	49	45	55	71	43	18	0	33	37	52	36	50	43	54	66	84	51	60	45	61	60	39	62	0	57	65	75	49	49	48	56	82	57	0	78	57	60	63	33	61	58	78	51	37	75	48	63	73	54	41	65	55	42	47	49	58	41	76	55	64	47	67	38	56	36	65	0	47	58	41	37	0	45	63	65	55	43	0	48	0	54	49	54	80	53	56	0	65	63	70	92	67	0	51	57	66	77	74	69	41	81	89	71	81	59	65	40	40	53	75	50	64	88	70	51	74	65	69	62	67	19	61	47	69	50	0	64	72	77	54	64	51	41	92	61	66	81	49	84	46	78	63	92	48	86	51	49	58	50	86	47	0	57	78	26	51	74	77	60	56	29	0	47	53	73	64	54	77	77	63	48	62	78	70	69	69	70	84	44	72	65	54	43	96	72	57	57	59	56	21	59	21	41	32	58	0	0	72	0	0	75	77	0	61	42	56	37	73	66	81	65	57	65	50	56	60	40	0	42	0	55	47	99	44	51	69	84	87	47	66	54	71	75	55	70	35	58	61	66	79
80	Bacteria	Proteobacteria	Alphaproteobacteria	Sphingomonadales	Sphingomonadaceae	Altererythrobacter	NA	60	49	64	40	60	64	32	34	106	73	60	59	44	56	28	46	62	56	71	77	42	0	38	61	41	49	37	43	34	71	43	81	27	74	65	70	69	27	85	64	83	51	67	46	74	95	81	104	35	50	139	75	144	74	0	121	54	51	57	38	42	65	71	112	54	64	63	67	80	53	32	72	67	56	65	37	47	54	82	66	54	33	37	45	82	45	132	53	48	40	45	51	35	0	36	58	50	41	19	72	34	38	43	29	39	0	43	40	67	59	46	61	65	33	70	120	101	44	68	59	68	61	60	72	58	32	55	33	0	51	39	75	101	77	57	45	56	48	37	57	93	23	89	54	42	51	0	54	0	48	52	36	0	44	98	43	41	42	52	46	54	0	61	52	52	66	41	44	51	0	50	56	0	45	80	49	33	46	58	81	43	63	45	69	29	51	40	59	28	108	70	49	56	45	0	0	51	37	69	36	50	42	54	60	39	52	23	43	40	35	0	42	33	61	0	24	39	29	42	24	36	52	54	40	48	67	61	64	161	0	94	85	85	38	80	75	38	64	108	106	50	50	72	104	67	56	51	82	115	42	72	64	75	47	60	68	58	72	82	92	68
81	Bacteria	Gemmatimonadota	Gemmatimonadetes	Gemmatimonadales	Gemmatimonadaceae	NA	NA	51	47	30	47	40	34	43	27	85	49	39	27	46	25	44	55	33	40	32	17	28	57	77	32	72	31	43	27	40	57	65	50	34	125	217	30	51	35	20	81	60	39	64	35	61	65	72	29	52	62	114	30	111	39	0	116	26	49	24	50	51	27	44	61	38	49	94	53	29	30	43	33	29	40	45	14	21	35	33	44	32	27	42	47	33	41	81	31	28	36	22	33	26	23	39	42	18	58	27	250	38	28	32	50	56	49	46	80	50	40	62	27	47	53	71	114	45	70	30	71	43	29	45	59	62	63	73	76	58	73	45	63	75	58	48	19	46	72	32	54	71	51	93	58	88	50	32	51	43	35	53	53	62	98	197	27	102	57	52	42	89	48	42	53	50	70	61	84	63	22	24	61	28	62	46	51	55	51	19	139	40	141	47	57	51	68	77	49	62	222	41	85	61	61	22	78	32	106	54	43	44	82	37	53	55	56	11	46	35	45	21	43	26	86	9	44	37	39	51	50	64	23	42	32	23	172	152	109	213	73	56	72	66	55	63	21	38	24	19	34	29	57	68	47	50	101	31	94	61	66	85	54	72	33	33	56	46	84	78	36	55
82	Bacteria	Patescibacteria	Saccharimonadia	Saccharimonadales	NA	NA	NA	21	0	31	36	40	46	43	53	0	41	45	0	43	34	315	107	46	64	22	24	56	0	0	32	77	0	49	65	30	32	0	62	50	0	0	0	0	101	168	30	23	55	132	28	157	0	100	31	38	69	0	47	0	0	0	0	64	0	38	45	0	121	29	0	30	69	134	38	0	26	57	27	48	253	0	51	28	44	28	41	36	74	40	28	40	45	0	15	27	27	33	119	192	91	51	38	40	85	169	0	44	56	0	40	42	87	39	50	306	70	36	61	0	130	17	0	37	46	65	0	131	24	132	93	62	51	40	99	63	118	57	0	41	71	56	76	0	46	38	22	0	0	0	64	53	81	62	35	44	62	58	58	40	115	0	27	49	80	74	81	62	91	45	107	109	56	65	121	32	39	121	44	0	48	45	25	57	53	309	0	25	0	19	237	56	194	29	58	50	0	24	58	62	52	0	36	89	159	31	75	141	69	35	62	50	73	146	213	51	69	0	0	0	49	43	0	56	70	46	0	88	53	144	31	57	0	29	52	0	87	90	144	28	41	50	25	35	11	25	45	19	52	36	28	48	176	30	39	78	80	73	67	45	69	70	40	53	55	59	31	29
83	Bacteria	Proteobacteria	Alphaproteobacteria	Sphingomonadales	Sphingomonadaceae	Sphingomonas	NA	51	57	54	37	69	67	44	58	112	29	22	19	31	17	22	24	22	32	18	39	40	23	18	32	36	11	12	14	28	16	65	34	33	18	32	36	25	62	61	28	16	20	23	27	23	34	23	60	63	18	47	84	95	59	0	75	94	70	47	31	90	78	62	94	33	55	45	91	74	46	42	69	67	34	43	37	45	56	104	83	86	37	33	42	63	35	109	46	74	71	48	35	39	31	44	40	48	43	54	70	26	103	39	40	74	63	39	47	75	50	49	75	69	54	67	123	46	35	45	63	34	61	99	51	90	72	104	31	34	51	48	52	92	88	69	47	83	56	112	67	52	48	95	50	61	75	75	94	71	83	112	44	42	73	117	73	75	79	42	79	47	49	85	50	41	83	79	50	38	50	106	33	0	37	142	38	66	32	67	132	51	137	80	53	30	37	43	48	57	119	47	47	55	71	41	29	82	82	57	36	83	38	64	82	96	46	37	67	48	42	40	42	40	50	83	33	58	36	129	20	61	77	63	41	53	27	32	32	108	35	28	20	37	29	48	42	28	46	76	30	27	36	14	30	42	38	20	35	58	44	19	17	30	19	20	33	23	70	37	28	39
84	Bacteria	Proteobacteria	Gammaproteobacteria	Xanthomonadales	Xanthomonadaceae	Lysobacter	soli	74	88	92	116	91	49	73	86	51	44	55	0	45	31	55	0	72	69	0	76	67	17	68	76	48	18	36	0	66	0	33	0	85	0	0	25	0	124	139	20	51	51	0	28	22	203	70	160	16	14	29	0	0	197	0	0	86	111	40	34	17	57	0	0	84	50	36	87	0	70	33	122	25	49	28	61	0	16	43	48	118	48	19	38	22	17	0	11	26	59	65	26	110	89	57	0	45	21	0	0	36	31	66	145	0	143	0	44	18	0	19	100	78	24	147	0	66	173	63	0	67	22	52	45	125	36	62	107	40	91	56	0	55	133	309	48	86	84	39	167	0	0	0	13	100	306	21	23	29	187	77	0	222	74	0	0	66	50	27	179	41	77	134	79	78	113	90	120	77	68	123	50	0	34	106	19	141	0	51	19	74	96	19	53	24	33	36	18	22	0	112	103	32	109	57	34	38	88	36	111	49	35	45	62	127	111	142	31	33	23	38	70	26	0	166	0	43	190	107	20	42	0	59	51	0	0	25	0	0	35	18	18	48	0	15	0	0	0	0	0	0	16	15	18	10	164	0	73	39	34	12	41	43	0	0	32	10	0	86	17	67
85	Bacteria	Proteobacteria	Alphaproteobacteria	Caulobacterales	Caulobacteraceae	Brevundimonas	basaltis	67	67	72	34	60	78	63	70	15	73	55	33	72	84	33	56	50	60	70	109	94	41	42	58	23	58	24	42	43	33	65	54	25	0	0	66	77	41	98	72	41	95	47	35	73	95	62	85	38	73	25	79	21	88	0	30	60	66	84	26	38	84	52	26	78	40	57	70	80	43	57	125	70	58	59	42	57	67	82	54	104	39	50	42	60	63	33	47	60	77	69	63	51	59	85	70	47	54	68	13	44	45	37	32	64	54	61	60	80	64	88	74	84	54	64	17	60	129	117	49	65	64	98	89	103	52	70	75	59	54	73	15	51	84	122	0	96	48	31	77	14	0	0	46	61	79	59	33	53	46	36	40	57	42	0	47	89	73	66	77	60	35	59	88	58	74	82	34	44	58	77	34	51	40	72	52	43	87	57	19	36	17	48	36	34	60	58	46	54	18	62	63	67	61	21	58	64	80	59	61	67	52	74	46	53	59	35	48	36	74	17	51	0	67	41	38	37	54	37	47	45	54	64	34	77	13	8	0	0	41	43	34	29	30	29	15	42	0	29	27	13	53	50	63	23	34	43	41	63	20	33	43	22	20	25	23	25	27	40	32	45
86	Bacteria	Proteobacteria	Gammaproteobacteria	Xanthomonadales	Xanthomonadaceae	Arenimonas	NA	0	0	0	0	0	0	0	0	16	0	0	0	0	0	0	0	0	0	0	0	0	0	87	0	0	0	42	0	201	0	0	0	0	0	0	0	0	0	0	0	0	24	0	0	0	0	0	0	0	51	0	0	0	50	0	0	0	0	48	0	0	0	0	0	0	0	75	0	0	0	0	0	0	0	0	0	0	0	0	0	0	0	0	43	0	0	0	0	0	0	0	0	0	0	0	0	0	0	0	0	0	0	0	0	0	0	0	0	0	0	0	0	0	0	0	0	0	0	0	47	0	0	0	0	0	0	0	0	0	126	0	0	0	0	70	0	98	0	0	0	0	0	0	0	0	0	0	0	0	0	0	0	0	0	0	0	0	0	0	0	0	0	0	0	0	0	0	0	0	0	0	0	0	0	0	0	0	0	0	0	0	34	0	0	36	0	0	0	0	0	0	0	26	0	0	23	0	0	0	25	0	0	0	0	0	28	0	0	0	0	0	0	0	0	0	0	0	0	0	0	0	0	0	0	0	2670	239	1326	54	316	692	553	16	181	406	1456	84	0	72	0	6	53	140	68	60	163	365	234	77	428	312	69	147	992	375	27	507	98	100	136	51
87	Bacteria	Bacteroidota	Bacteroidia	Flavobacteriales	Flavobacteriaceae	Flavobacterium	NA	58	74	60	120	42	35	124	67	0	20	58	19	99	71	173	87	28	79	8	32	36	82	18	42	148	6	41	24	48	15	97	61	81	0	0	49	139	29	84	50	25	78	86	87	89	32	70	101	50	24	9	81	0	156	0	9	38	51	62	25	120	90	41	25	50	62	21	44	37	24	94	54	46	69	33	123	35	23	66	21	131	48	13	103	35	40	11	13	22	27	58	44	45	48	36	32	36	33	40	0	11	87	8	63	116	50	21	72	54	12	96	63	112	75	86	0	21	59	77	52	60	13	63	110	112	69	88	85	69	11	82	0	149	69	107	63	73	48	108	10	0	0	0	31	76	67	155	98	44	35	56	25	145	32	8	33	103	131	90	97	60	129	112	119	42	178	95	101	39	49	61	66	0	81	54	155	63	48	42	14	41	5	45	130	47	91	53	78	63	5	42	66	61	120	87	41	57	71	76	126	180	36	59	68	39	25	33	24	36	43	69	80	5	75	176	25	56	64	102	53	106	35	74	95	57	0	0	0	0	0	0	0	0	0	0	0	0	0	0	0	0	0	0	0	0	0	0	0	0	0	0	0	0	0	0	0	0	0	0	0	0
88	Bacteria	Proteobacteria	Gammaproteobacteria	Pseudomonadales	Pseudomonadaceae	Pseudomonas	NA	0	0	0	38	0	0	0	0	0	0	0	0	0	43	240	74	0	0	0	0	0	188	0	0	0	7	34	0	0	0	0	0	0	0	0	68	0	0	0	0	523	0	0	0	0	0	0	0	0	0	25	0	34	0	0	0	0	0	0	267	319	0	0	0	0	0	1372	0	0	0	0	24	0	0	0	51	0	0	0	0	0	0	0	0	0	128	0	0	0	0	0	0	0	0	0	0	0	0	62	8	0	0	0	37	0	101	0	26	0	0	0	22	0	0	122	0	0	0	0	0	0	0	0	0	0	0	53	0	0	0	0	30	0	0	50	0	0	13	319	0	0	0	16	0	22	0	0	0	0	0	0	0	0	0	62	0	0	0	0	0	0	74	471	0	163	0	16	0	39	0	0	0	0	0	0	0	0	0	0	27	0	133	0	0	15	0	102	0	228	29	0	0	0	0	2749	220	103	21	0	0	0	0	10	0	0	0	0	0	0	0	184	0	8	0	209	0	8	0	17	0	0	0	0	0	0	81	0	56	14	93	154	237	154	37	12	20	0	0	170	175	1245	176	46	0	12	265	150	40	61	243	104	289	0	30	22	0	40	29	74	204	0
89	Bacteria	Bacteroidota	Bacteroidia	Chitinophagales	Chitinophagaceae	Edaphobaculum	NA	61	39	68	100	65	49	51	51	22	69	34	30	75	64	139	47	36	43	48	60	39	22	31	73	101	52	69	36	50	32	61	56	47	10	32	58	71	86	67	73	66	91	94	73	107	72	91	70	59	63	28	61	22	69	0	18	32	49	51	42	16	56	56	15	69	62	37	47	73	50	62	53	45	59	75	20	46	48	44	38	54	32	52	40	55	46	21	33	62	65	54	47	41	33	73	91	61	56	59	33	24	56	26	50	91	47	64	71	87	61	66	46	78	59	33	26	67	102	53	40	58	77	58	81	87	109	62	65	55	74	60	24	24	63	70	69	51	68	18	59	37	0	37	51	83	110	86	50	68	57	47	67	57	50	20	63	164	94	91	89	73	71	102	101	87	85	91	52	72	71	89	60	50	71	57	45	56	46	56	22	24	0	111	74	52	73	67	67	51	24	59	47	61	77	16	49	62	84	63	60	71	49	57	44	83	65	67	63	67	101	0	50	0	66	26	66	49	69	81	42	64	61	52	41	55	10	0	0	0	28	30	25	16	0	0	0	10	0	0	0	0	31	28	30	13	18	0	20	18	0	34	0	30	0	15	21	0	19	17	22	15
90	Bacteria	Proteobacteria	Gammaproteobacteria	Burkholderiales	Methylophilaceae	NA	NA	0	32	40	83	45	32	38	57	0	55	44	44	35	32	41	28	61	62	46	50	63	43	46	71	92	47	36	0	59	59	40	52	67	0	0	67	50	133	32	0	128	34	90	70	64	72	49	66	82	46	0	77	0	47	0	0	67	52	30	54	65	38	51	0	0	38	46	40	54	32	90	28	46	55	39	77	30	0	40	39	41	59	0	40	34	55	0	45	47	46	36	38	50	0	0	69	45	54	39	0	0	58	44	68	56	35	69	67	54	46	44	86	60	45	0	0	55	67	72	61	55	85	54	63	79	109	115	107	54	47	41	0	0	48	34	73	41	71	36	0	0	0	0	103	54	65	45	39	79	53	62	74	61	43	0	55	87	66	68	88	90	91	75	69	53	75	66	38	82	71	61	57	0	59	50	45	40	69	45	0	49	0	79	66	62	48	92	43	37	0	110	45	47	65	115	83	91	65	52	32	37	83	77	56	59	69	46	44	105	61	27	57	0	67	56	58	52	91	104	58	72	67	29	0	49	0	0	0	0	127	84	78	80	58	75	64	34	58	0	111	32	68	119	139	83	41	0	56	69	38	50	34	54	60	39	73	51	69	117	57	104
91	Bacteria	Firmicutes	Bacilli	Bacillales	Planococcaceae	Domibacillus	enclensis	56	36	49	126	8	19	29	25	16	85	40	157	31	48	63	0	58	61	50	61	24	24	27	39	283	23	24	21	35	20	26	64	625	27	0	155	32	198	33	14	32	16	26	36	87	40	36	9	239	0	29	25	0	61	0	0	38	55	76	103	53	17	112	0	67	48	21	34	59	19	90	52	101	17	77	20	47	59	0	66	20	238	10	17	8	14	0	35	15	46	0	52	199	17	43	104	41	16	89	0	24	33	81	52	57	59	28	79	36	64	26	86	88	103	0	0	0	36	57	62	66	76	20	56	29	47	19	15	43	22	19	0	16	54	23	111	0	192	24	0	0	114	32	86	200	36	0	31	30	64	77	130	61	22	8	66	48	128	89	18	151	78	137	97	33	48	40	42	53	125	32	34	0	44	43	27	97	92	33	14	20	33	51	36	104	27	23	81	95	0	38	27	61	134	185	158	51	29	61	33	33	16	0	45	34	55	133	78	52	26	14	39	0	56	51	26	184	162	43	31	29	35	44	26	80	0	0	0	0	13	15	39	239	0	17	0	20	31	0	33	9	24	0	0	0	14	0	155	19	53	11	0	12	45	50	36	20	0	0	22	23
92	Bacteria	Bacteroidota	Bacteroidia	Cytophagales	Cyclobacteriaceae	Belliella	NA	28	32	27	62	45	43	27	27	45	33	27	35	25	17	42	32	37	44	23	44	45	62	31	31	64	66	26	25	40	45	19	35	50	22	13	56	32	104	36	34	76	55	50	29	25	72	44	41	34	25	39	28	28	27	0	20	46	34	58	50	47	50	43	77	29	33	38	60	44	36	62	38	44	34	40	39	39	47	23	38	42	67	52	41	29	26	18	36	24	63	39	30	59	37	31	29	66	29	36	9	20	45	45	64	49	66	55	32	28	45	48	55	37	42	114	22	86	52	44	26	27	84	32	53	35	58	60	56	38	69	34	30	64	53	38	68	41	60	60	64	46	24	63	94	99	72	39	44	53	59	55	55	99	51	47	60	63	63	34	61	29	79	44	70	41	23	50	30	56	51	60	18	20	43	37	41	48	35	35	45	55	109	56	34	40	36	65	38	41	22	82	21	46	30	142	80	66	51	35	37	52	24	35	28	35	42	49	31	80	44	51	24	48	30	64	60	65	64	55	30	34	28	25	17	39	127	54	111	56	57	120	107	92	55	116	116	73	60	76	120	57	72	124	115	106	85	71	104	120	57	78	79	62	39	75	74	66	89	99	56	121
93	Bacteria	Chloroflexi	Anaerolineae	Caldilineales	Caldilineaceae	NA	NA	40	41	46	82	52	47	51	54	53	55	56	95	44	62	90	53	0	67	67	52	43	42	48	52	93	52	64	33	31	55	58	89	156	123	81	59	58	81	67	44	37	32	63	44	90	46	29	50	110	51	78	0	63	0	0	81	32	39	0	64	0	23	50	75	70	59	61	41	51	29	75	58	35	0	66	38	52	50	45	36	50	68	53	42	51	0	55	0	22	33	51	38	73	40	34	35	33	53	35	40	0	53	40	106	39	65	49	69	74	38	54	37	52	60	75	84	81	73	42	52	46	64	74	65	42	40	54	56	33	33	39	93	61	37	62	106	0	64	0	0	129	49	76	75	53	43	51	77	38	55	40	117	34	28	102	85	58	83	68	54	56	124	73	60	73	49	55	40	65	34	49	54	28	108	64	78	59	44	41	89	58	76	46	48	115	48	66	44	0	106	43	52	67	66	87	56	31	37	25	31	51	27	45	35	0	39	97	25	37	49	26	33	54	81	23	59	52	67	32	0	50	0	42	55	63	63	99	62	93	50	24	33	25	52	40	0	33	0	0	64	27	42	52	37	52	24	32	25	46	50	0	0	52	52	32	0	0	26	39	0	68
94	Bacteria	Proteobacteria	Alphaproteobacteria	Rhizobiales	Devosiaceae	Devosia	insulae	26	0	63	50	37	40	0	24	0	39	59	32	58	39	74	56	39	50	31	73	54	69	60	75	0	112	53	95	60	86	121	59	35	0	0	58	58	62	59	57	37	0	52	114	59	40	29	46	55	78	0	59	0	22	71	0	55	54	50	46	63	34	31	0	45	48	35	40	52	101	49	48	70	64	66	112	42	24	49	30	41	41	0	0	0	46	0	74	0	20	40	25	50	0	0	52	84	0	12	0	0	55	0	47	59	0	43	64	50	0	43	48	79	36	0	0	62	42	68	0	21	30	60	61	60	33	81	0	44	0	48	0	0	67	46	45	63	33	66	43	0	0	0	0	42	55	54	38	76	66	36	33	0	0	0	50	44	50	67	46	64	57	49	41	28	64	64	58	28	30	33	31	0	30	58	0	50	38	39	0	52	0	65	47	40	39	46	44	0	0	41	30	38	48	59	35	52	68	40	31	38	30	63	57	36	36	63	30	50	50	72	45	0	48	72	0	0	38	50	0	28	65	37	86	85	0	0	0	0	195	166	112	160	179	137	69	103	69	47	89	84	165	123	127	161	117	67	109	131	135	139	108	166	93	138	139	68	149	214	93	161
95	Bacteria	Gemmatimonadota	Longimicrobia	Longimicrobiales	Longimicrobiaceae	NA	NA	47	64	33	36	47	42	35	64	45	57	61	69	59	45	26	46	64	76	72	62	57	49	60	48	42	32	60	0	0	84	35	35	28	80	90	88	44	34	60	46	79	52	60	60	56	90	81	66	64	39	59	51	57	63	20	75	50	57	71	35	38	49	77	47	35	50	54	59	77	51	27	61	49	76	68	33	45	45	48	44	39	38	70	39	48	45	75	77	50	42	40	51	53	48	51	68	48	53	0	76	58	0	50	43	49	39	46	50	56	68	66	69	43	41	25	64	81	51	56	74	96	90	65	61	71	39	67	52	59	88	0	81	55	49	56	40	60	47	58	94	112	28	51	45	64	54	42	57	46	42	51	40	59	45	47	47	53	70	53	64	81	0	50	40	55	61	45	64	50	51	77	66	43	32	52	54	60	51	55	68	66	45	47	39	34	48	56	42	37	82	78	52	68	43	37	45	41	48	40	41	57	37	61	64	36	54	0	50	47	0	0	30	35	64	0	52	35	36	55	56	32	37	38	40	61	51	58	56	93	55	0	0	0	60	50	0	31	51	20	69	38	40	28	62	0	53	35	43	52	59	27	0	59	46	27	65	0	54	0	57	37
96	Bacteria	Bacteroidota	Bacteroidia	Cytophagales	Hymenobacteraceae	Pontibacter	NA	34	35	51	59	37	73	36	53	0	57	42	50	30	44	35	29	41	59	50	30	59	55	41	28	65	29	0	35	35	33	31	46	79	0	28	52	46	119	46	46	39	73	45	46	40	69	48	66	70	40	0	48	0	40	0	0	59	35	60	54	48	43	55	14	35	44	31	75	35	48	118	52	44	86	55	28	53	60	26	36	45	73	47	47	47	35	27	60	44	42	60	38	77	42	46	54	39	53	28	0	27	43	60	59	54	62	62	56	38	45	51	79	59	73	20	0	75	48	50	25	70	88	61	49	61	76	73	61	86	32	47	0	0	51	41	72	41	36	58	42	28	0	0	106	61	57	55	76	80	37	53	57	43	43	30	64	59	67	64	92	94	90	60	92	70	85	91	65	69	47	71	43	34	51	45	52	37	74	69	0	45	27	46	54	47	79	86	60	45	0	99	52	59	43	70	75	60	29	39	53	36	41	92	53	56	80	64	55	72	50	35	42	30	74	79	103	89	59	51	49	56	37	44	52	84	0	0	17	0	36	55	49	66	39	65	42	64	44	0	74	18	31	68	81	72	42	41	44	91	42	34	50	70	34	48	47	0	58	38	71	98
97	Bacteria	Proteobacteria	Alphaproteobacteria	Sphingomonadales	Sphingomonadaceae	Altererythrobacter	NA	71	28	57	39	82	75	48	48	0	79	27	29	48	20	22	30	40	37	51	67	53	0	18	19	28	28	0	0	0	30	48	27	25	0	0	52	26	53	61	32	33	46	27	34	37	44	33	81	52	19	0	61	0	76	0	0	98	46	81	44	47	84	63	0	53	55	35	79	87	48	63	62	83	70	60	45	55	50	73	61	64	52	38	52	66	37	32	62	61	62	73	51	45	47	49	64	49	27	54	0	30	70	43	37	88	50	60	41	79	55	61	76	65	46	0	0	86	82	62	35	55	96	79	73	61	62	89	74	42	58	70	0	0	77	83	27	74	55	66	72	0	0	0	65	50	94	54	98	79	69	56	33	60	53	0	70	81	56	52	58	65	40	74	82	50	88	107	58	55	39	80	23	0	34	85	48	52	66	80	0	54	0	58	64	28	57	70	63	41	0	55	45	52	47	23	51	68	46	103	70	48	48	74	61	61	99	34	62	41	41	27	63	0	67	66	62	67	32	69	41	70	68	53	29	80	0	0	0	0	47	76	53	57	38	48	70	44	44	53	77	49	38	60	53	52	43	39	49	61	37	30	56	76	40	71	58	56	62	39	70	63
98	Bacteria	Proteobacteria	Gammaproteobacteria	Burkholderiales	Methylophilaceae	Methylobacillus	flagellatus	43	42	27	77	35	25	27	36	29	38	37	56	38	35	51	54	49	59	44	31	31	47	107	36	65	44	73	26	52	80	46	29	43	53	66	56	34	60	23	50	85	62	78	73	48	58	71	38	47	55	41	58	50	50	44	31	55	58	43	66	49	43	59	36	26	60	98	73	31	38	33	29	32	57	51	32	32	30	30	62	30	65	56	26	45	70	42	40	32	74	30	47	63	38	19	54	48	50	46	63	44	74	79	72	86	48	69	53	48	63	106	85	54	44	30	51	62	78	41	127	72	90	64	65	47	65	153	112	63	102	30	43	25	55	67	45	45	91	25	88	40	38	117	67	61	42	30	47	49	57	81	57	58	69	60	52	95	41	30	48	76	53	45	36	46	38	50	24	69	46	54	42	13	36	32	45	66	26	23	55	97	34	56	44	75	52	69	38	25	60	42	47	56	46	80	83	37	60	54	35	25	61	37	57	89	52	26	48	82	41	27	50	21	46	30	42	48	54	44	53	64	44	33	37	42	0	17	0	30	26	42	44	19	27	59	24	0	25	26	21	0	19	16	11	52	23	15	45	28	39	43	29	60	45	44	89	57	49	26	36	18
99	Bacteria	Proteobacteria	Alphaproteobacteria	Rhizobiales	Devosiaceae	Pelagibacterium	NA	53	17	16	69	13	15	9	19	50	25	16	78	48	78	35	56	34	62	43	15	40	89	114	50	33	43	23	13	74	54	27	18	95	29	0	79	17	61	33	103	52	72	70	40	60	40	57	21	43	33	79	18	13	47	0	15	39	55	62	60	23	35	73	145	73	39	35	60	39	46	103	44	73	28	72	41	32	45	18	46	21	98	67	22	24	56	0	14	14	82	20	35	132	55	60	29	43	31	44	9	16	57	64	47	62	52	32	37	21	48	49	30	68	66	174	12	18	74	34	71	34	50	59	76	17	36	61	33	43	45	26	62	29	112	77	38	55	37	70	68	0	19	79	41	79	47	19	52	30	58	55	33	74	66	56	59	47	52	52	26	31	64	44	25	29	41	38	19	40	74	32	13	21	21	47	35	37	32	15	51	43	119	51	17	102	33	25	26	22	15	20	31	98	83	196	60	40	35	24	13	21	58	34	18	31	24	60	33	23	52	61	12	116	13	36	39	21	63	25	18	22	23	26	19	25	130	86	275	87	50	55	46	39	31	29	50	38	0	15	11	12	42	43	17	84	68	32	35	30	167	138	100	132	66	83	42	126	36	66	64	54
100	Bacteria	Bacteroidota	Bacteroidia	Chitinophagales	Chitinophagaceae	Edaphobaculum	NA	63	67	69	94	67	82	58	52	11	76	34	29	44	50	81	34	24	35	28	77	34	16	18	96	109	31	30	29	28	35	44	91	57	19	36	31	58	102	69	31	42	42	54	70	52	80	35	73	73	31	40	61	18	47	0	16	30	32	31	51	19	43	49	7	27	51	26	40	49	36	53	47	47	29	38	21	45	42	57	45	59	54	17	36	80	29	17	34	55	50	55	29	30	17	41	69	39	58	34	12	16	40	40	71	49	36	27	55	98	26	66	48	44	60	12	26	60	52	50	36	33	52	69	71	113	72	69	29	27	45	29	16	38	38	33	77	20	59	9	25	39	15	22	79	34	71	64	44	58	59	23	74	34	25	15	50	128	116	86	74	70	83	73	117	58	91	74	44	60	54	57	60	29	66	62	49	36	96	48	19	43	5	73	39	58	56	76	57	76	28	57	57	37	50	18	31	55	64	68	51	73	33	72	52	55	72	87	88	59	71	14	66	8	87	28	46	75	69	91	31	64	53	52	35	81	16	21	11	14	35	45	42	31	39	50	8	28	20	8	53	18	46	54	63	47	38	16	46	63	13	44	19	34	29	45	30	15	45	29	31	42
101	Bacteria	Proteobacteria	Alphaproteobacteria	Rhodospirillales	Thalassospiraceae	Thalassospira	NA	18	87	15	133	0	0	0	43	0	25	16	118	0	53	26	0	14	31	0	32	0	52	365	15	81	181	211	40	39	317	43	0	0	0	0	95	22	0	0	51	16	39	137	25	36	11	0	20	23	83	3	0	0	17	0	0	79	43	0	28	0	65	37	0	0	28	40	48	31	59	15	0	20	384	36	15	0	0	8	0	20	55	158	0	39	236	9	46	0	91	0	57	27	0	58	14	0	0	49	0	0	42	97	72	88	87	97	46	0	118	131	8	34	29	0	0	0	55	4	34	0	14	0	215	0	31	108	59	107	113	0	16	0	4	222	24	54	31	21	73	0	0	0	81	126	47	63	35	19	24	42	0	77	64	0	0	51	29	49	32	37	26	41	0	90	0	242	16	53	43	67	20	0	34	36	0	33	38	25	22	33	0	0	0	174	246	59	80	0	0	0	0	25	36	51	0	0	134	0	5	27	0	35	0	30	63	31	0	124	132	0	0	8	16	28	178	27	7	42	0	37	20	16	12	44	0	0	0	0	246	0	48	81	0	263	48	0	121	49	7	7	0	0	93	132	100	66	41	36	69	249	120	0	0	167	159	61	71	0	266	0
102	Bacteria	Proteobacteria	Alphaproteobacteria	Rhizobiales	Devosiaceae	Devosia	riboflavina	13	29	21	37	13	27	11	23	0	8	18	20	22	15	80	31	14	20	16	22	21	45	19	35	20	18	22	13	46	14	22	13	31	0	0	32	23	42	18	19	19	13	25	32	20	50	25	21	25	27	7	25	0	9	0	0	21	26	30	22	52	39	8	0	14	21	21	13	21	27	30	8	30	22	18	47	19	20	26	18	13	37	11	31	19	19	0	7	13	17	25	17	75	10	20	9	19	16	16	6	0	12	14	83	31	33	25	33	47	27	45	36	43	30	29	0	17	22	38	6	19	19	33	20	25	36	21	11	26	27	38	6	0	26	40	25	42	35	77	38	7	0	0	36	13	20	44	19	31	42	29	24	37	30	8	32	17	49	26	54	28	66	20	32	14	27	40	14	26	47	39	24	20	38	27	16	27	18	34	0	21	0	19	34	47	24	19	32	30	0	27	25	19	63	132	27	22	36	31	26	22	8	18	25	16	12	61	16	20	22	58	18	0	11	50	15	9	51	44	5	21	21	27	14	25	12	9	30	7	165	216	183	341	134	114	82	217	321	86	139	279	257	165	137	392	226	189	149	234	146	195	125	255	242	228	273	280	202	157	184	206
103	Bacteria	Proteobacteria	Gammaproteobacteria	Xanthomonadales	Xanthomonadaceae	Luteimonas	NA	48	48	51	57	77	58	55	39	14	51	27	45	38	45	34	31	50	43	34	92	29	0	32	29	48	30	0	24	22	21	24	34	41	0	13	55	37	82	58	25	38	47	40	39	46	50	45	78	59	25	25	49	25	36	0	28	52	52	49	34	34	86	62	16	42	46	47	62	77	38	40	69	72	49	45	29	59	30	57	62	47	38	25	26	58	36	34	61	42	30	46	34	63	15	49	44	38	38	36	0	24	50	33	57	49	62	59	39	36	47	52	71	98	49	0	25	76	51	64	44	42	54	68	65	55	46	54	58	41	54	47	0	21	69	68	51	48	79	20	84	34	11	37	40	54	65	43	39	47	51	56	67	40	34	26	60	74	59	59	67	49	50	55	71	40	89	52	30	43	29	91	39	0	34	73	29	42	56	56	27	48	23	83	44	36	38	51	34	43	27	60	43	51	33	42	47	56	43	82	29	51	40	51	50	92	73	63	44	54	68	12	42	10	41	21	42	50	46	46	27	37	41	58	28	50	16	24	11	30	76	68	71	52	73	61	28	23	24	37	37	17	86	44	108	48	46	53	97	90	30	60	50	102	82	56	68	27	76	102	54	87
104	Bacteria	Proteobacteria	Alphaproteobacteria	Sphingomonadales	Sphingomonadaceae	Altererythrobacter	NA	34	88	60	22	46	20	34	46	17	24	0	12	65	31	31	31	9	96	31	50	51	54	40	23	26	8	29	0	62	0	57	25	55	0	0	40	18	56	20	59	0	34	24	19	22	45	36	40	0	84	16	19	13	95	0	0	127	194	58	0	105	324	23	40	32	0	83	76	26	28	13	63	85	49	24	64	13	13	28	35	33	49	31	51	37	22	0	10	30	115	113	30	53	90	41	26	35	18	32	0	13	35	27	37	39	58	14	49	14	28	109	65	61	66	114	21	68	144	54	32	77	38	70	66	29	26	68	62	28	150	56	0	42	165	214	25	85	91	219	47	0	0	0	0	51	125	111	14	34	109	0	0	281	96	52	31	54	34	24	69	19	29	27	39	56	90	19	50	31	41	78	25	0	14	96	14	66	24	16	8	38	13	17	37	24	87	35	20	62	16	32	88	24	74	29	35	11	53	28	78	35	55	34	11	70	0	27	21	36	50	100	41	24	13	114	24	16	253	36	39	73	54	40	52	14	26	30	49	32	28	47	59	41	46	80	34	27	0	18	0	0	26	32	30	35	265	14	97	90	17	25	42	47	18	20	22	34	0	39	62	58
105	Bacteria	Verrucomicrobiota	Verrucomicrobiae	Pedosphaerales	Pedosphaeraceae	NA	NA	56	41	48	102	84	53	68	44	38	64	24	42	24	28	49	53	53	39	48	40	25	0	34	44	88	21	33	19	0	49	25	31	111	39	68	34	33	69	17	41	57	48	45	26	50	43	36	41	83	22	54	40	62	47	0	53	28	27	18	79	9	38	54	38	34	43	39	36	44	26	61	82	37	41	56	9	30	69	32	30	31	54	24	43	49	35	55	31	43	49	36	49	39	39	42	66	51	54	41	48	21	34	70	79	52	31	50	63	66	48	56	27	40	47	28	81	102	41	48	32	48	81	25	41	57	90	40	53	67	73	49	55	36	50	35	84	15	112	0	64	138	60	70	107	71	90	43	26	75	72	34	106	61	56	57	62	107	59	67	72	65	85	98	73	88	88	74	43	86	52	29	58	0	99	34	62	58	63	55	49	46	32	68	74	68	60	72	67	43	77	83	63	58	46	11	71	58	64	74	45	46	57	68	73	79	54	71	58	89	41	11	53	37	91	11	84	62	76	70	46	78	43	21	26	10	29	29	15	0	13	0	12	0	18	0	7	16	0	0	21	0	0	16	29	10	0	9	0	25	0	0	0	15	0	0	16	8	21	23	15	18
106	Bacteria	Proteobacteria	Gammaproteobacteria	Pseudomonadales	Pseudomonadaceae	Pseudomonas	NA	0	0	0	209	0	0	0	0	0	40	0	0	0	0	936	111	0	0	0	0	0	167	0	0	0	0	0	0	1109	0	0	0	88	0	0	0	0	0	0	0	0	0	0	0	0	0	13	0	0	0	0	0	0	0	0	0	0	177	0	144	0	0	0	0	0	0	384	0	0	0	0	0	0	0	0	0	0	0	0	0	0	0	0	0	0	798	0	1892	0	47	0	0	390	0	658	0	0	0	150	0	0	0	0	7	0	0	30	42	0	0	0	0	0	0	0	0	0	0	0	428	0	0	0	0	0	0	0	61	1184	0	97	0	0	0	0	0	0	0	0	0	0	0	0	0	68	0	0	0	0	0	0	0	0	0	0	0	0	0	0	0	0	0	0	0	0	0	0	0	0	0	0	0	0	0	0	0	0	0	0	0	0	0	0	0	0	0	0	0	0	0	0	210	113	0	0	0	0	603	90	0	523	0	0	0	0	0	0	0	0	0	0	0	0	0	105	0	0	352	0	0	0	0	0	418	0	0	0	0	0	0	0	0	0	0	0	0	30	0	0	0	0	0	0	0	0	0	0	0	0	0	0	0	0	0	0	0	0	0	0	0	0
107	Bacteria	Verrucomicrobiota	Verrucomicrobiae	Verrucomicrobiales	Rubritaleaceae	Luteolibacter	NA	55	56	19	51	24	15	23	24	7	40	13	30	19	22	58	46	23	48	17	15	0	55	44	0	13	12	21	0	35	0	57	13	57	0	0	12	18	32	16	24	25	52	21	41	20	12	51	26	11	50	0	28	9	50	0	0	35	77	51	18	74	28	31	20	27	21	162	53	39	23	22	25	63	47	35	27	10	7	39	23	21	43	36	68	15	76	0	15	20	46	37	29	27	60	62	23	23	27	69	22	31	83	0	56	76	106	35	79	40	15	39	49	91	85	33	0	26	79	29	130	45	15	101	39	21	22	131	85	42	156	52	0	20	52	222	12	100	23	131	27	0	0	14	12	60	37	51	37	23	21	62	21	42	0	20	13	69	54	16	45	23	39	44	19	25	94	21	39	18	33	49	31	21	31	17	26	40	19	10	22	24	33	41	32	49	32	14	10	61	0	18	54	43	88	216	73	37	86	40	59	94	20	11	15	23	13	10	0	29	13	56	18	0	20	29	13	0	55	24	27	29	28	86	53	14	55	0	23	13	218	87	81	11	23	43	176	72	23	102	0	28	223	103	14	202	210	32	125	54	414	59	91	153	204	173	16	26	42	29	0	20
108	Bacteria	Actinobacteriota	Actinobacteria	Propionibacteriales	Nocardioidaceae	Nocardioides	hwasunensis	36	27	32	62	45	45	38	33	21	41	32	74	30	48	54	40	32	59	61	54	56	26	48	67	83	41	36	32	57	45	52	45	85	27	42	64	43	105	37	60	45	30	48	36	77	41	19	39	80	62	19	33	39	37	0	23	50	39	34	47	26	32	51	37	25	65	28	30	49	49	60	31	49	47	67	56	66	43	40	27	36	54	57	34	58	31	39	33	41	30	19	50	75	32	15	45	28	21	0	0	30	21	38	64	33	37	36	55	38	31	38	54	67	41	17	28	76	38	21	40	42	50	43	50	53	48	49	33	53	45	34	54	29	39	32	78	40	38	35	35	41	44	15	55	26	14	0	36	37	37	25	71	37	32	27	44	32	59	51	35	54	82	27	43	40	34	71	36	70	23	57	32	0	74	48	56	28	39	49	29	27	11	25	77	75	52	64	65	18	24	70	39	40	38	40	37	29	32	36	38	28	31	52	45	21	58	64	39	45	20	25	34	18	42	18	51	33	61	35	21	33	27	46	30	32	53	55	20	61	49	59	48	71	72	75	48	94	55	41	68	60	61	50	63	105	56	28	56	81	53	59	46	96	83	57	60	47	59	51	42	68
109	Bacteria	Actinobacteriota	Thermoleophilia	Solirubrobacterales	67-14	NA	NA	28	30	38	62	33	40	40	33	38	32	54	63	52	46	31	42	44	35	76	39	44	23	36	53	67	37	42	46	34	55	35	71	58	50	61	34	31	58	33	29	49	21	42	40	47	36	39	48	74	34	51	43	46	34	0	26	39	17	28	56	27	46	45	30	24	62	30	47	37	22	50	26	61	34	47	58	49	48	26	46	23	49	26	35	36	18	59	24	24	23	22	27	88	0	22	35	25	36	22	31	16	27	47	63	17	0	28	35	52	56	29	40	35	33	39	61	50	40	27	32	37	40	37	19	21	40	36	15	34	14	33	80	40	41	24	49	39	49	27	26	118	33	34	36	20	28	27	34	47	52	24	74	37	23	42	33	25	64	48	33	54	45	29	41	52	48	30	50	51	39	53	55	0	37	30	48	29	67	50	46	52	36	24	63	41	53	49	35	25	34	56	32	54	44	27	54	36	34	39	37	41	37	38	55	34	55	50	36	33	14	8	42	17	50	12	37	13	45	22	18	24	19	24	26	44	74	80	49	69	46	76	36	126	53	68	70	118	68	61	49	53	57	75	100	188	74	46	76	143	64	63	77	139	81	82	54	52	63	73	72	99
110	Bacteria	Firmicutes	Bacilli	Paenibacillales	Paenibacillaceae	Ammoniphilus	resinae	38	38	47	59	23	59	29	0	43	39	88	53	30	45	54	55	55	69	58	56	57	41	58	61	58	39	50	0	52	62	64	54	63	52	40	47	45	32	47	49	63	36	47	70	69	43	37	51	60	57	56	58	61	70	0	51	63	46	37	28	37	31	50	38	0	65	54	63	47	44	51	48	62	51	77	28	63	39	55	74	0	88	0	36	40	43	52	47	53	45	36	46	61	0	0	38	31	41	0	52	34	0	77	46	42	0	46	76	32	38	0	0	59	45	53	46	32	34	52	66	0	33	58	54	72	41	62	0	38	58	0	60	69	61	0	53	62	60	0	0	69	23	76	57	52	0	0	70	45	49	81	46	48	22	58	55	55	58	50	50	45	48	52	49	35	46	61	37	47	43	56	52	0	35	0	44	51	57	41	43	57	52	65	51	39	46	73	47	39	57	33	47	53	63	46	61	51	51	58	37	40	37	49	44	65	0	73	43	31	42	0	45	36	40	0	52	35	97	45	44	0	56	57	26	0	54	62	67	46	48	0	0	0	38	51	63	71	59	55	54	55	0	0	46	70	66	39	0	0	56	40	50	68	57	0	64	54	50	0	36	50
111	Bacteria	Proteobacteria	Alphaproteobacteria	Caulobacterales	Caulobacteraceae	Phenylobacterium	NA	35	40	48	34	65	47	36	36	62	45	40	30	60	37	35	47	49	45	54	65	42	47	0	56	43	47	25	30	28	0	58	41	46	49	0	34	64	35	87	43	47	44	58	52	33	69	53	64	44	30	67	50	53	36	0	59	35	39	42	40	48	70	57	55	30	51	54	53	50	41	43	69	37	40	45	64	28	47	49	41	45	27	33	37	0	0	66	32	48	40	51	24	31	34	22	48	26	46	28	45	0	39	41	36	26	0	32	45	56	0	35	44	45	0	77	58	53	52	52	64	32	44	54	63	53	44	65	55	40	41	49	52	95	43	46	43	41	28	46	46	39	33	55	56	32	44	36	56	42	44	22	47	58	33	84	53	54	58	44	40	0	43	56	59	30	58	65	33	62	28	52	35	24	35	59	33	44	42	45	58	42	67	44	55	47	39	38	30	44	92	42	43	49	0	40	43	48	50	36	28	0	0	42	38	46	48	40	30	34	26	22	26	29	35	35	19	25	32	39	20	0	49	58	24	47	54	43	44	80	43	86	68	46	49	71	46	52	58	56	41	23	62	64	85	62	67	40	56	77	44	45	53	47	49	30	49	42	43	69	43	73
112	Bacteria	Proteobacteria	Gammaproteobacteria	Burkholderiales	Nitrosomonadaceae	Ellin6067	NA	44	31	39	30	37	15	34	29	118	39	39	33	39	39	18	48	19	18	22	28	27	38	49	36	18	18	42	27	24	34	35	29	21	152	82	30	38	19	28	34	36	27	38	35	35	31	48	37	32	25	195	38	161	29	9	138	24	29	24	33	34	36	53	93	17	37	59	43	23	28	40	51	29	29	35	29	31	35	37	47	27	25	26	20	37	34	134	27	38	31	18	29	33	25	20	47	20	39	20	122	28	36	37	46	39	40	30	37	32	46	53	36	56	35	88	134	46	48	37	68	37	41	39	41	37	40	61	40	38	42	27	60	243	45	45	22	29	40	26	51	68	40	88	30	70	35	26	39	38	66	37	46	50	55	182	33	47	42	43	35	59	38	36	42	33	49	45	54	29	38	30	66	17	47	41	31	56	49	22	125	62	225	27	48	21	37	46	42	43	208	32	45	45	47	24	28	40	53	37	29	30	67	35	47	60	66	24	35	25	24	12	54	41	55	9	40	38	17	41	16	42	33	27	30	23	73	63	42	101	29	19	24	17	22	29	42	0	20	45	30	33	19	22	22	28	39	19	36	47	40	33	31	26	0	25	41	38	19	29	21	17
113	Bacteria	Gemmatimonadota	Gemmatimonadetes	Gemmatimonadales	Gemmatimonadaceae	Gemmatimonas	NA	50	26	39	47	47	22	39	31	78	31	38	20	41	41	37	48	19	25	21	71	34	19	34	44	54	18	31	0	22	33	31	46	50	110	62	32	53	54	47	24	48	23	21	35	27	37	33	62	47	24	96	47	64	38	0	94	19	23	25	33	23	47	48	74	32	34	40	51	26	21	42	31	46	31	36	15	29	26	40	34	27	26	23	24	35	36	55	16	32	36	31	21	29	21	24	45	35	27	29	66	26	52	29	56	41	36	37	56	33	27	48	44	62	41	58	57	61	45	46	48	48	34	56	36	61	44	55	53	26	35	32	22	89	49	36	50	29	93	25	47	53	34	106	58	62	77	51	53	57	51	57	47	61	59	86	33	88	45	55	65	34	48	68	70	54	89	32	35	46	41	53	59	0	53	52	46	53	37	45	50	63	104	67	68	45	42	47	42	44	73	75	42	48	64	15	47	54	52	60	41	39	46	40	54	66	34	49	41	52	38	16	49	18	58	18	30	45	43	45	28	54	33	30	29	29	50	32	29	51	22	63	37	31	35	40	46	23	26	15	75	39	29	45	65	36	38	21	46	50	46	26	38	35	18	21	38	29	31	40	26	33
114	Bacteria	Bacteroidota	Bacteroidia	Chitinophagales	Chitinophagaceae	Flavisolibacter	NA	30	34	49	58	30	28	32	37	25	30	32	16	78	47	49	31	38	44	21	59	51	39	21	55	80	23	16	12	22	22	44	26	46	15	21	47	74	51	81	18	35	32	22	42	27	38	39	70	55	28	27	38	34	34	0	29	32	28	50	36	55	77	42	16	48	34	32	41	62	23	56	51	28	26	34	57	25	41	46	25	52	37	23	24	38	25	28	17	47	49	51	26	37	21	41	31	23	33	28	15	18	38	21	40	61	36	22	49	58	28	39	44	59	44	65	20	49	60	48	37	30	34	95	52	82	81	34	24	23	19	40	8	87	60	42	35	34	64	33	30	20	14	69	81	62	97	91	75	54	47	53	37	63	51	31	71	84	62	59	83	38	80	117	88	62	100	73	38	61	52	66	30	42	35	75	35	43	47	52	9	39	34	89	53	52	35	46	59	50	30	65	56	48	60	41	43	87	43	59	54	66	28	59	50	75	57	69	77	54	58	26	48	10	47	72	38	61	84	113	30	46	56	41	24	45	11	10	13	16	21	41	33	46	14	20	25	23	11	16	16	16	19	41	61	40	16	39	40	59	17	19	26	21	11	14	17	0	13	29	25	36
115	Bacteria	Bacteroidota	Bacteroidia	Chitinophagales	Chitinophagaceae	NA	NA	36	42	32	57	33	42	30	32	31	41	35	31	43	39	62	25	32	35	35	37	30	46	38	43	54	43	34	23	42	39	40	25	46	17	14	49	37	39	39	45	50	66	56	49	57	34	69	30	42	45	16	21	24	26	0	26	40	41	39	57	31	75	35	35	36	30	45	45	35	27	43	43	36	33	38	33	31	42	32	28	28	48	51	34	36	46	29	34	41	28	41	36	36	30	46	35	41	40	38	21	28	36	46	49	54	47	29	46	29	48	37	50	34	43	43	33	38	58	41	25	37	40	45	56	58	71	41	40	58	33	38	20	34	50	47	33	42	78	39	53	42	25	43	30	42	71	35	49	60	59	57	58	59	55	33	61	70	62	42	70	49	45	67	46	53	48	43	43	35	31	66	36	21	42	44	39	32	50	48	28	47	27	67	46	46	51	50	44	28	35	53	48	38	82	49	42	37	42	46	36	56	46	38	31	58	31	57	40	56	59	42	36	12	36	46	35	39	47	49	30	35	31	37	23	33	21	27	0	32	25	69	55	41	53	51	63	45	21	35	39	26	43	56	44	53	58	42	67	54	57	71	57	54	32	44	60	62	63	53	56	59
116	Bacteria	Proteobacteria	Alphaproteobacteria	Rhizobiales	Devosiaceae	Devosia	NA	42	35	46	37	45	37	31	32	48	28	49	44	41	39	47	48	38	45	40	51	30	68	39	49	38	25	38	32	40	45	43	43	64	67	52	52	52	48	68	34	42	25	44	50	60	46	25	51	73	34	45	40	60	38	0	67	46	50	57	38	78	41	49	31	34	59	41	58	58	42	63	51	46	61	54	81	51	41	31	44	41	68	25	37	43	43	49	31	39	28	30	31	61	29	0	30	33	37	28	46	0	45	42	81	42	40	48	55	62	38	53	77	71	53	45	48	44	45	45	63	53	40	54	44	63	49	65	49	27	50	39	37	48	60	39	37	50	53	92	45	43	19	34	29	31	34	37	64	40	67	75	73	37	53	45	48	50	67	51	59	80	60	49	37	50	64	43	40	50	59	70	40	21	55	87	55	50	53	42	62	54	53	46	49	46	45	37	49	37	69	51	51	61	77	116	51	66	47	42	39	56	53	46	62	44	48	34	55	52	41	35	49	32	57	28	30	31	57	37	0	40	51	46	40	48	0	0	0	16	0	0	0	0	0	0	0	22	16	0	29	0	36	0	21	42	29	0	33	0	26	0	0	55	0	36	0	0	0	27	0	28
117	Bacteria	Proteobacteria	Alphaproteobacteria	Sphingomonadales	Sphingomonadaceae	Altererythrobacter	NA	49	40	88	33	38	42	64	59	15	41	32	19	61	48	31	28	46	42	35	85	45	27	16	44	32	15	14	0	17	20	44	30	26	0	0	39	53	26	67	40	30	47	30	24	42	27	29	95	31	31	13	52	17	60	0	0	35	33	71	30	43	72	60	16	38	50	44	47	55	33	31	55	81	39	40	61	39	47	82	61	78	29	34	36	49	52	0	38	56	46	71	45	31	37	42	55	29	48	35	0	18	51	38	27	76	42	43	47	91	25	82	63	58	42	18	0	47	63	62	65	42	48	95	70	82	52	82	52	52	31	48	0	30	77	98	29	83	50	65	48	14	0	0	34	59	66	58	77	66	73	43	24	48	46	0	54	58	77	79	92	57	42	85	89	50	117	86	49	34	48	78	38	0	28	68	33	44	75	54	11	36	15	76	74	39	56	68	56	42	22	57	33	50	68	14	34	54	71	69	49	89	51	67	59	65	49	40	35	47	54	12	58	0	60	87	31	35	23	66	27	35	63	44	43	63	0	0	0	0	33	45	41	25	0	32	28	20	0	0	20	0	22	20	39	21	15	17	44	0	0	0	23	41	26	0	36	0	31	23	32	42
118	Bacteria	Proteobacteria	Alphaproteobacteria	Rhizobiales	Devosiaceae	Devosia	NA	36	45	13	42	17	49	30	30	16	26	23	31	41	20	51	37	36	29	16	33	24	111	14	37	65	13	35	32	54	25	25	29	28	0	0	34	30	57	26	25	37	31	60	30	13	43	24	26	28	34	0	29	0	35	41	0	21	69	21	42	54	19	42	0	34	30	34	16	18	20	31	36	40	53	35	47	0	22	25	19	19	60	28	35	16	25	0	0	22	33	31	18	104	31	23	12	35	31	0	0	0	24	16	63	29	29	32	34	36	37	22	27	50	46	36	0	27	24	50	19	30	37	45	24	19	29	29	25	44	41	31	24	14	49	57	31	58	40	75	38	0	25	0	14	42	40	35	42	57	48	30	33	26	36	19	36	38	37	31	36	32	73	41	35	28	33	36	10	23	47	58	28	32	44	50	33	44	29	50	0	29	33	18	37	53	44	19	35	37	0	28	28	31	52	207	32	42	33	42	46	39	23	18	21	21	39	39	14	42	37	46	40	33	16	79	28	0	72	39	24	28	30	64	34	33	22	0	38	0	89	133	70	103	123	73	106	105	135	106	109	159	126	83	80	150	77	98	85	137	78	79	87	155	143	142	111	147	110	86	98	146
119	Bacteria	Proteobacteria	Alphaproteobacteria	Rhizobiales	Rhizobiaceae	NA	NA	37	21	18	23	26	20	18	18	76	20	22	60	44	48	13	33	34	52	27	25	22	35	57	41	30	32	21	20	40	32	23	25	81	39	8	67	20	38	30	29	79	39	73	28	54	61	68	31	33	16	26	14	19	38	0	26	41	24	36	32	30	52	35	100	40	24	16	37	49	21	29	35	49	20	32	45	25	29	23	32	36	46	47	25	24	35	10	23	28	24	17	29	45	32	42	18	41	25	32	16	12	25	26	40	44	40	23	29	30	51	39	47	29	41	197	24	38	32	32	36	45	85	50	49	0	28	40	44	42	51	45	110	71	86	40	41	34	49	56	75	40	117	42	27	70	45	14	31	25	39	41	27	83	35	115	41	45	35	49	35	47	53	31	21	29	36	38	34	45	31	38	20	0	16	50	12	36	29	39	81	42	151	42	26	25	21	42	32	20	18	30	23	34	37	103	59	53	37	17	21	21	25	29	20	33	32	43	27	50	32	27	11	407	0	19	26	19	23	27	19	23	24	21	32	30	257	153	257	89	54	48	45	78	35	43	71	41	47	59	34	50	29	49	41	50	41	33	37	44	70	40	22	58	30	51	23	59	48	28	19	38
120	Bacteria	Proteobacteria	Alphaproteobacteria	Sphingomonadales	Sphingomonadaceae	Qipengyuania	NA	64	22	63	36	64	50	36	41	36	43	8	30	45	46	42	0	36	20	38	36	33	29	23	0	34	13	20	0	0	28	35	17	46	0	10	46	30	65	53	49	23	31	0	0	44	38	36	55	40	32	35	42	24	38	0	35	46	37	50	48	36	49	56	27	55	53	35	55	49	48	59	62	52	55	59	32	36	40	34	60	46	52	43	40	56	24	43	36	68	31	47	56	43	0	54	57	55	59	42	20	39	56	44	59	69	34	44	49	75	46	58	51	72	47	31	29	59	39	67	54	47	64	73	65	68	76	52	50	41	50	24	15	44	46	55	66	43	63	61	63	0	12	48	62	58	91	84	56	67	48	67	48	61	42	29	104	56	63	50	83	65	57	61	66	87	61	76	49	59	56	55	45	46	62	66	48	46	65	57	29	40	37	77	47	57	41	76	81	41	28	61	46	40	52	51	49	67	75	78	51	80	53	71	66	52	65	71	56	64	72	32	49	20	60	45	57	37	51	107	28	64	47	59	28	39	0	0	0	13	12	25	17	0	0	15	22	12	13	13	10	0	16	8	17	0	22	0	0	0	0	9	0	0	0	0	0	0	0	19	21	0
121	Bacteria	Proteobacteria	Gammaproteobacteria	Burkholderiales	Oxalobacteraceae	Massilia	NA	0	21	53	24	89	46	49	38	0	30	27	0	84	0	73	29	27	43	30	58	37	0	0	80	65	56	0	42	0	0	37	133	0	0	0	30	132	90	107	41	84	62	66	107	46	61	65	94	0	0	0	53	0	38	0	0	35	0	0	0	95	62	0	0	57	80	0	54	39	153	32	0	0	78	49	91	53	85	110	41	94	18	0	47	83	34	0	0	62	81	88	101	0	0	40	36	37	40	47	0	0	37	55	0	58	0	0	68	72	0	52	78	48	50	0	0	31	68	73	0	45	0	55	50	86	110	45	0	0	0	60	0	0	69	29	94	116	0	46	0	0	0	0	73	0	130	136	33	53	20	0	53	127	0	0	168	72	187	73	61	35	66	97	159	80	60	151	47	99	48	36	37	42	56	78	38	0	39	97	0	0	0	55	135	82	56	61	72	76	0	75	111	80	46	62	17	39	130	29	169	86	0	99	57	0	84	0	29	47	71	0	64	0	47	169	22	47	70	131	0	0	140	51	63	78	0	0	0	0	0	0	0	0	0	0	0	0	0	0	0	0	0	0	36	0	0	0	0	0	0	0	0	0	0	0	0	0	0	0	0	0
122	Bacteria	Proteobacteria	Gammaproteobacteria	Burkholderiales	Methylophilaceae	NA	NA	26	32	19	71	49	24	33	55	14	40	27	33	20	27	36	29	45	57	45	41	35	35	51	51	111	42	39	28	39	60	33	23	55	20	0	44	38	101	29	26	82	30	79	36	61	62	36	39	63	27	17	49	7	58	44	8	47	41	31	40	54	36	47	0	31	29	54	34	47	15	42	12	32	36	26	52	22	30	24	29	39	57	25	25	34	41	10	24	26	34	29	22	38	14	14	40	43	38	27	22	36	51	53	46	52	34	55	55	34	40	50	61	33	35	12	18	37	58	42	90	57	84	48	52	56	82	101	76	46	65	26	19	11	26	33	38	30	60	28	65	22	11	28	61	46	37	25	37	42	39	47	89	30	36	25	41	52	41	64	64	59	65	34	53	31	60	36	33	50	58	34	38	19	57	38	39	21	44	31	16	71	16	35	57	53	42	66	29	28	29	80	45	51	38	90	58	56	40	29	38	31	46	69	39	48	32	37	41	96	35	23	45	0	45	44	47	45	58	63	47	44	32	20	31	29	0	0	0	0	84	53	63	76	33	46	32	17	48	13	43	14	39	71	98	49	37	11	57	25	53	36	26	43	30	21	74	35	56	50	54	58
123	Bacteria	Proteobacteria	Alphaproteobacteria	Sphingomonadales	Sphingomonadaceae	Sphingomonas	NA	64	36	46	28	69	42	52	60	26	34	0	0	42	20	0	21	21	28	0	32	50	0	0	0	0	0	0	0	0	0	53	0	0	0	0	31	0	27	75	0	19	24	0	0	0	23	31	84	43	0	0	60	0	63	0	17	99	71	95	28	77	142	34	27	65	47	21	69	69	32	39	49	75	38	27	59	25	48	65	65	130	23	24	33	57	28	16	38	57	62	56	35	31	36	72	24	84	49	71	0	18	69	22	32	86	72	64	41	79	31	49	94	81	42	32	33	57	64	57	35	34	62	147	64	94	79	87	31	20	44	45	0	41	112	95	36	106	45	115	106	22	0	19	28	52	83	83	119	63	73	95	17	42	66	32	56	49	73	42	76	28	30	81	40	33	106	75	41	26	57	98	17	0	0	113	28	42	35	108	0	61	19	89	51	34	40	33	45	43	0	31	56	36	58	41	28	101	79	59	65	112	48	40	36	58	41	24	69	51	48	24	43	0	26	66	39	44	38	101	29	33	66	73	43	68	0	0	0	0	0	46	0	30	0	0	37	24	0	27	0	0	36	0	28	54	20	15	0	44	25	0	17	29	0	24	0	0	27	23	0	0
124	Bacteria	Proteobacteria	Alphaproteobacteria	Sphingomonadales	Sphingomonadaceae	Altererythrobacter	NA	77	81	0	0	53	76	49	0	116	55	61	54	0	47	49	46	63	51	73	38	0	24	63	0	39	62	39	0	42	23	56	31	37	48	82	54	0	0	0	0	56	39	0	0	48	68	32	50	28	42	111	64	109	86	0	128	76	81	73	0	50	0	77	92	28	67	92	50	51	71	0	65	60	41	80	25	57	51	67	67	53	56	62	61	59	44	106	72	42	67	40	60	51	0	60	53	47	52	47	71	45	53	82	41	0	35	0	0	38	61	39	75	0	0	94	76	71	0	0	72	43	45	30	77	87	0	39	0	0	59	79	94	89	66	0	0	0	0	37	70	92	55	101	0	48	49	37	40	38	0	46	34	38	36	110	61	0	0	0	0	0	43	0	38	38	45	40	0	0	54	0	36	0	0	0	40	66	56	47	86	0	58	23	68	0	55	41	39	58	121	61	53	29	63	0	27	0	50	0	37	30	64	39	57	31	0	0	52	51	0	0	0	59	33	0	34	0	34	0	53	55	78	57	57	40	18	0	49	111	51	0	0	0	0	45	69	0	64	76	94	52	0	0	49	74	42	42	0	0	0	0	49	0	0	80	60	0	41	0	45	0
125	Bacteria	Actinobacteriota	Actinobacteria	Propionibacteriales	Nocardioidaceae	Nocardioides	NA	29	0	37	54	28	42	41	39	0	53	31	64	41	30	55	60	0	53	54	62	35	29	33	60	64	26	32	0	52	41	38	86	65	0	34	0	46	95	52	42	0	32	59	64	79	58	24	52	53	62	0	41	0	23	0	31	33	25	43	50	36	37	47	0	34	72	0	25	46	0	53	42	66	50	52	74	64	42	32	0	0	48	29	0	50	23	0	0	24	0	25	35	72	0	29	27	0	30	0	0	0	0	0	62	0	0	0	35	64	37	30	36	58	47	0	27	57	29	45	0	54	54	54	34	54	37	24	0	0	35	0	36	28	33	22	87	39	38	0	0	0	39	0	30	18	28	0	32	36	39	0	61	34	30	0	0	34	68	55	35	43	76	44	47	48	42	43	32	0	29	46	39	0	73	53	42	32	43	79	23	32	0	34	56	73	47	38	38	28	29	50	37	38	42	65	45	31	31	29	32	0	0	29	37	27	42	75	31	25	0	0	0	0	26	0	41	31	49	26	0	30	0	36	23	0	61	58	30	41	64	70	58	120	90	67	31	113	61	42	46	74	80	55	63	165	92	60	81	154	75	90	88	172	134	106	96	82	115	110	113	130
126	Bacteria	Actinobacteriota	Actinobacteria	Streptomycetales	Streptomycetaceae	Streptomyces	NA	22	53	46	51	44	30	33	56	0	66	38	56	38	31	61	40	32	54	46	45	39	45	46	72	74	34	44	45	43	35	32	48	67	0	0	54	47	81	38	88	39	24	52	66	109	33	33	57	80	131	0	32	0	35	0	0	28	19	33	42	59	34	63	0	28	48	16	41	68	39	75	34	75	57	61	78	55	40	31	28	19	38	45	47	57	50	0	21	36	47	21	45	34	34	22	19	25	51	26	0	0	21	29	73	40	22	70	43	45	35	55	32	52	54	0	0	83	43	48	29	50	44	44	70	56	74	59	41	37	44	44	0	0	32	21	68	52	74	32	33	0	0	0	40	20	36	27	40	46	68	13	55	42	27	0	52	34	70	109	48	70	75	36	47	60	41	55	39	62	39	70	58	0	51	63	59	34	38	46	0	18	0	71	65	86	64	70	36	21	0	131	34	65	48	35	31	29	61	19	69	46	26	56	72	25	70	44	27	36	33	14	34	0	40	26	54	21	83	15	29	55	28	48	45	41	0	0	0	0	19	16	15	29	49	77	0	53	19	9	35	0	22	22	25	51	19	20	32	48	10	33	26	40	30	26	22	27	24	26	19	49
127	Bacteria	Actinobacteriota	Actinobacteria	Micrococcales	Micrococcaceae	Arthrobacter	tumbae	27	0	49	58	0	43	29	44	0	27	38	49	51	43	46	31	34	82	50	44	65	0	28	52	54	0	0	37	27	43	0	60	73	0	0	45	63	70	48	41	0	33	54	0	76	41	25	56	76	51	0	38	0	30	0	0	48	24	0	73	22	39	57	0	49	96	16	39	46	35	46	40	60	37	65	83	94	50	0	37	29	91	43	0	60	28	0	0	32	39	0	57	59	0	42	0	44	23	0	0	0	0	0	70	38	32	60	46	63	0	0	44	58	47	0	0	70	0	45	0	43	52	32	40	58	30	24	0	47	0	35	0	42	43	28	71	45	0	40	0	0	0	0	35	0	0	31	55	0	65	26	77	39	41	0	59	0	106	59	37	60	81	46	61	0	42	58	41	51	48	35	0	0	54	67	44	0	48	50	0	0	0	52	80	72	50	48	67	0	30	56	44	62	54	34	59	0	0	39	42	53	0	46	0	30	46	118	0	0	0	0	0	0	42	36	37	33	53	30	0	34	31	58	31	55	88	125	45	50	54	82	43	122	42	0	29	72	0	0	45	38	67	70	54	123	76	44	50	129	97	64	69	126	91	85	56	67	58	96	39	91
128	Bacteria	Bacteroidota	Bacteroidia	Chitinophagales	Chitinophagaceae	Edaphobaculum	NA	32	26	29	63	28	43	29	38	0	31	30	22	52	41	62	31	37	26	34	40	50	45	35	48	56	33	33	19	55	37	52	35	40	0	0	48	52	68	34	28	50	53	44	52	26	49	71	52	27	38	13	50	0	41	38	0	36	49	78	44	31	41	37	22	41	29	32	42	48	28	42	38	54	27	30	39	17	25	42	39	37	40	43	28	30	46	0	34	27	54	47	31	39	45	62	36	36	34	37	0	20	49	32	45	44	59	40	41	76	45	59	56	60	45	30	0	49	66	35	41	34	59	64	68	43	59	51	56	47	53	43	0	16	51	49	51	41	54	43	80	0	0	31	66	66	98	76	59	32	39	51	44	61	30	0	42	104	64	44	77	47	35	47	48	41	59	50	25	37	57	77	0	26	41	40	25	25	42	24	9	33	20	56	41	54	45	42	41	32	0	28	25	42	25	67	50	64	58	50	26	50	19	34	25	47	41	41	45	44	49	25	37	14	38	70	51	34	70	39	25	57	40	39	26	59	0	0	23	21	41	51	37	35	31	26	22	18	17	15	12	21	40	21	16	38	15	32	24	30	21	0	33	41	35	29	33	31	34	26	44	0
129	Bacteria	Bacteroidota	Bacteroidia	Sphingobacteriales	Sphingobacteriaceae	NA	NA	0	377	0	0	46	24	0	70	0	0	0	0	0	23	54	37	0	0	0	22	128	0	0	292	0	0	0	0	150	0	0	117	78	0	0	0	693	0	11	0	0	120	15	0	0	53	0	0	78	57	0	0	0	56	0	0	0	0	0	0	24	0	0	0	41	0	0	0	17	0	0	413	0	101	166	0	114	554	0	101	0	0	0	0	369	0	0	0	0	0	0	0	0	0	0	0	0	0	0	0	49	25	0	0	727	0	176	43	0	42	0	22	241	16	0	0	0	0	0	21	167	0	0	104	0	0	42	0	0	0	0	0	0	249	16	0	69	0	0	0	0	0	0	0	0	220	0	10	0	150	0	0	41	0	0	0	0	0	157	72	0	236	14	0	0	251	191	0	11	172	0	0	43	41	0	0	0	0	0	0	0	0	0	156	0	25	102	19	80	0	0	0	31	0	0	0	0	31	0	0	0	0	0	31	316	0	0	0	12	0	0	0	0	0	68	23	0	0	37	0	0	0	0	0	64	0	0	0	0	0	39	0	0	0	30	0	0	0	0	0	0	8	0	8	90	0	8	144	16	0	22	8	0	0	0	30	0	17	362	27	135
130	Bacteria	Proteobacteria	Gammaproteobacteria	Burkholderiales	Oxalobacteraceae	Massilia	NA	30	39	44	69	54	29	24	50	48	48	26	40	39	34	25	54	0	31	46	39	46	61	34	62	34	39	0	25	20	36	24	43	36	49	63	37	31	49	33	38	43	35	58	52	29	52	46	50	57	26	41	44	55	59	16	76	45	47	40	0	33	48	35	56	34	38	45	38	46	55	35	54	35	49	58	39	40	41	41	36	53	39	27	31	66	39	86	0	33	30	41	30	42	0	0	39	59	27	29	35	33	30	47	39	24	25	50	34	46	42	43	45	60	45	36	53	67	33	41	36	37	42	34	48	72	49	53	48	24	40	37	48	50	74	58	49	55	52	51	32	67	44	59	50	58	32	0	58	63	43	39	40	46	37	69	53	38	55	59	56	47	48	76	77	52	59	56	27	36	43	46	40	0	40	77	22	48	72	46	62	48	73	36	57	41	42	71	51	40	77	40	37	52	74	44	41	53	38	54	57	34	47	42	42	39	64	44	48	56	27	35	33	26	54	0	56	35	46	36	21	60	36	20	22	42	0	0	0	0	0	17	0	17	0	0	0	0	0	0	0	0	19	27	21	0	0	20	38	24	0	0	0	0	0	0	0	0	0	25	11	17
131	Bacteria	Acidobacteriota	Holophagae	Subgroup_7	NA	NA	NA	53	25	36	27	48	16	31	33	55	31	25	25	34	25	27	28	22	30	37	37	0	0	28	19	39	13	18	18	24	43	0	0	27	52	101	24	36	10	19	31	22	30	23	39	38	25	49	32	49	14	101	33	92	30	0	78	29	44	28	33	0	43	30	41	19	43	32	34	27	22	20	40	19	36	37	0	35	35	37	50	27	30	31	41	36	27	113	31	22	28	37	37	27	16	22	39	46	40	33	64	27	28	36	60	37	24	31	44	35	37	27	50	46	37	77	140	39	38	48	28	29	24	36	24	45	0	43	45	20	43	27	50	79	42	24	28	30	53	0	48	124	48	53	20	45	52	36	42	46	63	57	28	40	41	98	38	36	48	33	41	41	20	45	26	37	59	34	46	57	33	39	57	28	23	40	33	52	39	26	88	29	71	38	49	29	44	48	42	34	91	36	58	35	41	0	22	31	51	32	30	33	42	27	66	65	44	39	50	48	15	0	44	57	59	6	37	34	23	56	32	36	35	22	19	31	58	55	46	47	48	47	35	42	44	64	25	38	33	22	47	23	30	34	39	43	57	11	56	48	33	44	38	62	24	27	45	35	54	45	39	43
132	Bacteria	Proteobacteria	Gammaproteobacteria	Burkholderiales	Burkholderiaceae	Lautropia	NA	32	33	34	36	30	31	24	21	33	33	23	49	33	33	25	44	37	40	46	49	41	31	28	34	48	35	22	26	36	40	46	52	46	31	30	43	43	52	52	27	58	28	45	31	44	46	39	61	47	23	29	43	39	47	6	47	66	36	59	47	54	51	47	29	31	51	40	48	51	20	41	54	47	27	45	39	39	40	53	33	44	34	23	26	36	29	48	35	26	36	26	29	65	23	11	22	15	17	7	20	12	27	27	52	24	31	26	19	36	37	28	55	33	25	58	38	50	32	30	34	41	40	53	46	45	25	61	19	19	27	36	40	61	53	39	35	45	37	54	54	48	28	25	48	51	52	21	47	38	56	42	55	48	52	43	48	40	54	34	40	37	50	31	56	40	63	42	31	39	25	65	32	0	29	60	41	36	67	38	51	43	36	33	48	30	41	53	47	35	47	48	49	47	38	56	40	44	39	49	36	33	37	36	42	36	24	54	34	26	32	0	33	25	40	32	41	46	40	30	12	29	30	46	18	34	29	28	0	27	47	61	57	36	11	29	39	21	27	31	19	14	30	55	60	45	30	19	42	40	40	25	37	52	34	28	38	19	26	42	47	36
133	Bacteria	Actinobacteriota	Actinobacteria	Propionibacteriales	Nocardioidaceae	Nocardioides	NA	28	21	26	69	17	38	31	40	0	43	41	46	47	43	78	33	37	23	59	34	39	32	27	43	47	48	27	25	61	45	35	46	49	12	28	39	48	37	51	33	44	38	39	53	58	57	24	39	73	66	0	33	21	32	0	0	44	28	32	66	22	31	36	0	0	56	15	42	51	34	81	30	50	45	52	42	43	28	24	44	20	53	46	26	38	24	0	16	26	37	27	50	41	36	24	0	0	26	0	0	0	29	32	35	25	0	61	34	53	46	46	35	34	50	22	0	49	34	38	32	62	51	33	41	20	33	31	35	60	34	40	40	0	48	0	58	29	33	41	32	33	20	28	54	27	33	35	44	49	36	27	39	47	22	22	39	36	39	36	25	26	60	29	39	50	27	48	52	63	45	55	41	0	72	22	51	28	50	45	16	15	0	36	45	59	42	34	66	29	0	66	26	59	42	40	52	50	33	36	69	42	24	43	52	31	41	28	42	32	21	0	28	0	40	35	32	32	37	29	16	31	37	30	35	38	38	37	24	39	57	49	54	45	62	33	24	65	39	0	47	65	56	36	64	74	42	50	59	72	45	46	56	71	50	55	61	46	64	59	56	83
134	Bacteria	Bacteroidota	Bacteroidia	Flavobacteriales	Flavobacteriaceae	Salinimicrobium	NA	0	0	35	83	30	43	0	28	73	40	0	62	27	24	0	0	29	68	0	17	0	25	28	30	50	51	0	28	0	29	0	19	92	35	0	113	21	70	0	0	117	42	58	23	0	88	0	0	91	0	0	20	24	38	0	0	27	0	34	102	0	0	59	40	28	19	0	27	49	21	62	37	35	0	43	0	41	0	16	0	0	66	24	0	29	0	31	66	0	27	0	53	46	22	31	51	61	24	30	0	31	43	37	31	47	36	49	0	0	66	0	31	36	38	32	0	63	33	45	25	56	113	0	76	34	41	41	0	25	36	0	40	38	0	0	69	0	59	0	38	104	686	80	72	210	33	0	32	45	33	34	59	134	0	58	91	39	81	55	42	36	67	52	61	48	30	25	30	38	55	0	0	0	33	31	24	51	37	102	57	42	119	70	33	30	24	31	37	35	27	42	0	26	0	33	63	42	0	46	31	37	0	0	37	24	30	0	49	127	30	0	27	221	42	33	47	68	0	63	24	0	48	0	0	53	49	58	84	43	33	73	102	118	23	37	51	21	0	0	42	0	34	64	58	31	0	0	41	32	0	0	23	36	0	0	40	33	40	0	31	55
135	Bacteria	Bacteroidota	Bacteroidia	Sphingobacteriales	Sphingobacteriaceae	Pedobacter	NA	23	26	37	45	40	19	28	29	85	39	42	55	29	38	32	38	35	38	39	30	30	0	45	50	82	41	56	34	23	45	0	47	97	118	125	29	27	30	31	24	31	19	58	18	47	38	29	23	36	33	70	30	96	33	0	113	18	20	31	39	0	41	29	78	0	43	36	32	34	15	36	32	40	16	46	0	37	35	28	42	21	37	25	42	28	45	98	19	21	27	26	20	34	32	25	35	29	35	29	87	23	31	57	58	0	27	35	35	18	51	39	29	39	39	66	133	65	22	21	50	53	39	0	25	23	19	53	37	41	34	38	117	80	44	33	78	37	33	20	0	145	73	141	48	27	36	24	0	25	40	30	68	16	27	137	29	36	27	35	23	33	47	25	35	52	40	44	17	49	14	42	40	0	60	35	51	41	29	18	94	50	85	31	44	44	37	40	50	43	148	36	35	31	29	23	30	32	34	31	0	31	47	27	58	29	39	52	38	38	21	25	27	44	53	0	31	33	42	0	35	34	32	34	40	32	52	48	32	61	0	32	0	0	0	19	0	0	38	24	28	37	0	0	26	22	25	0	0	20	32	19	14	25	25	20	16	16	44	23	15	0
136	Bacteria	Firmicutes	Bacilli	Paenibacillales	Paenibacillaceae	Ammoniphilus	NA	31	0	16	76	15	37	37	31	54	23	55	43	27	37	62	41	18	33	38	36	36	39	36	39	56	17	42	0	58	34	44	32	67	91	71	0	0	47	22	30	39	20	31	38	46	18	66	27	53	28	98	45	96	56	0	99	47	32	37	51	0	28	46	60	19	50	54	37	47	20	43	26	25	21	50	27	41	20	28	57	0	48	30	15	16	22	64	42	23	31	25	28	48	0	0	35	33	0	19	40	0	21	35	81	19	31	19	44	0	0	21	39	47	28	63	79	44	21	0	43	43	35	59	39	43	38	38	14	36	33	0	60	67	31	16	83	34	60	19	38	60	71	103	59	65	21	33	67	46	38	45	85	40	37	88	36	57	84	36	18	39	40	35	39	61	48	32	32	37	24	41	53	0	83	27	43	38	39	25	68	49	61	34	51	60	40	59	24	41	75	62	35	31	45	33	21	29	28	38	17	19	27	34	33	44	14	55	33	53	33	0	0	34	41	0	41	36	51	28	29	55	0	32	26	38	46	49	0	27	0	0	31	14	30	40	0	45	37	60	44	41	0	0	0	43	0	0	16	21	60	0	21	27	28	18	41	25	24	27	0	0
137	Bacteria	Proteobacteria	Alphaproteobacteria	Sphingomonadales	Sphingomonadaceae	Sphingopyxis	NA	0	62	0	0	114	61	0	41	0	0	0	0	27	0	0	45	51	0	0	24	41	65	28	0	19	0	0	0	46	0	91	0	0	0	0	0	42	0	51	25	24	162	0	0	44	87	39	79	0	53	0	0	11	0	0	0	0	23	50	0	0	36	0	0	38	0	30	0	0	0	29	0	41	47	30	34	0	0	74	0	42	0	214	0	0	0	0	24	0	0	53	0	39	56	40	82	26	0	0	0	0	0	0	28	30	0	0	0	39	0	0	64	100	32	52	0	48	58	0	0	43	33	52	42	27	29	0	0	0	64	0	0	31	49	0	48	40	0	51	55	0	0	0	35	103	99	48	48	44	0	36	0	35	60	0	35	0	0	51	41	44	0	40	89	0	0	100	0	0	25	66	0	0	0	0	0	0	28	0	0	0	0	0	52	30	98	28	154	0	0	77	51	24	67	29	36	0	42	0	113	30	0	93	47	29	0	48	26	0	51	49	0	5	0	57	33	0	46	0	19	30	0	0	35	53	15	0	29	0	121	234	118	75	0	65	44	82	0	0	51	0	219	147	372	85	62	213	63	101	38	49	73	45	67	89	102	53	85	102	342	187
138	Bacteria	Proteobacteria	Gammaproteobacteria	Burkholderiales	Oxalobacteraceae	Massilia	NA	31	24	28	46	78	19	27	15	10	22	17	15	15	15	38	21	29	35	0	66	27	40	0	70	30	36	10	0	24	25	31	38	0	0	0	37	23	61	69	18	0	24	23	31	0	99	34	76	20	30	0	41	0	27	0	0	29	18	84	22	131	65	0	0	17	24	0	26	22	58	41	0	35	33	35	84	24	18	56	16	39	0	16	14	0	26	0	43	34	22	29	0	66	17	12	25	47	37	13	0	13	12	0	45	40	24	47	117	65	22	38	79	46	14	0	0	38	28	49	0	0	34	57	29	68	52	15	17	40	48	74	0	0	45	64	78	37	21	38	90	0	0	0	48	63	57	36	28	62	68	12	46	65	0	0	34	22	39	42	136	26	57	88	75	65	45	53	24	21	15	72	16	0	29	104	20	11	54	27	0	0	0	27	45	21	38	29	60	34	0	115	26	30	38	80	77	96	65	39	30	22	19	47	48	21	31	84	39	31	29	53	12	0	0	121	23	22	37	52	15	56	0	29	41	43	0	0	0	0	71	110	84	94	0	0	15	18	13	0	36	0	63	48	145	18	10	21	75	119	0	47	58	57	42	51	99	22	21	90	26	81
139	Bacteria	Acidobacteriota	Vicinamibacteria	Vicinamibacterales	NA	NA	NA	24	30	31	35	27	34	35	25	81	24	26	23	40	28	25	0	20	35	40	48	31	34	24	26	37	31	16	0	33	24	20	35	23	28	0	28	33	25	32	27	37	23	19	30	29	31	46	35	36	26	44	34	72	36	0	92	24	29	23	47	33	32	41	45	17	39	46	31	26	18	34	26	31	34	29	29	16	36	24	24	23	37	16	41	23	34	66	30	34	30	25	31	22	23	23	34	28	33	24	59	0	28	34	28	28	17	26	28	44	41	18	38	37	30	61	55	27	35	48	43	18	33	48	31	38	35	60	31	30	34	34	36	37	32	28	0	42	34	30	38	35	30	79	43	45	42	36	39	39	48	52	36	27	41	80	27	45	38	29	28	29	32	32	48	31	50	23	46	32	34	32	21	0	34	31	42	28	24	29	69	38	94	50	37	16	39	45	33	25	73	32	34	27	45	28	23	39	40	34	26	31	38	0	18	33	0	22	35	36	24	0	35	29	33	18	28	35	23	38	0	34	0	29	26	26	40	47	50	87	56	64	43	51	36	41	48	46	40	38	36	27	42	54	78	56	39	32	39	56	47	47	42	35	20	0	47	34	32	53	40	34
140	Bacteria	Bacteroidota	Bacteroidia	Cytophagales	Hymenobacteraceae	Adhaeribacter	NA	42	46	40	47	56	48	54	22	54	43	17	30	33	20	61	32	23	29	41	0	14	38	16	28	54	0	0	0	0	30	19	39	43	22	0	0	19	46	32	25	18	44	0	0	39	24	17	34	44	0	28	36	35	37	0	40	27	36	46	36	33	36	42	67	28	47	35	49	30	0	36	37	48	34	51	0	42	24	34	55	17	20	34	27	45	0	61	30	33	52	0	50	27	30	37	38	36	36	47	24	28	42	25	28	38	29	40	32	60	59	34	46	0	27	63	63	59	35	45	21	60	0	41	41	47	66	57	45	42	41	0	35	57	32	20	50	44	56	34	21	36	49	75	51	43	38	26	51	34	47	31	35	58	36	47	58	40	55	54	50	45	44	27	59	42	31	53	39	64	0	55	29	0	33	49	34	54	52	45	46	24	49	26	49	38	51	36	46	36	52	51	45	39	37	25	29	27	65	29	46	43	49	56	39	43	46	47	45	26	32	0	26	42	36	38	42	59	34	28	0	42	40	45	13	0	0	0	27	46	0	54	25	27	0	0	0	27	25	0	43	44	17	34	39	0	37	30	35	43	26	17	30	0	0	0	0	0	0	0	50	52
141	Bacteria	Proteobacteria	Alphaproteobacteria	Sphingomonadales	Sphingomonadaceae	NA	NA	59	35	45	0	38	45	39	47	45	27	0	0	29	22	0	27	0	23	0	24	49	20	0	0	0	0	0	0	0	0	50	22	0	0	21	27	35	49	50	0	0	31	27	27	0	0	22	58	34	0	20	56	48	48	0	49	54	37	58	0	65	90	53	49	51	34	0	73	58	41	32	60	70	40	35	0	41	42	70	53	67	0	36	27	69	27	51	32	51	60	57	47	40	0	37	27	34	35	35	33	30	42	36	33	46	50	30	0	85	0	51	58	67	39	45	60	45	49	37	0	31	37	88	55	77	36	62	27	29	40	0	32	64	75	61	46	78	46	54	58	25	25	66	59	44	81	42	55	0	46	62	34	0	58	67	44	58	74	0	50	42	37	54	53	0	0	62	26	30	39	82	28	0	42	98	23	41	41	53	56	21	57	41	46	41	39	0	0	58	60	35	42	0	47	0	0	45	48	48	55	59	43	70	40	67	54	63	46	0	66	0	0	26	0	50	27	62	27	53	13	72	72	65	41	53	0	0	0	36	21	0	0	20	0	16	26	0	0	29	0	0	32	0	20	26	14	0	19	20	14	0	0	17	0	0	0	0	0	0	0	0
142	Bacteria	Bacteroidota	Bacteroidia	Chitinophagales	Chitinophagaceae	Terrimonas	NA	22	22	52	44	41	20	29	30	0	17	25	13	27	32	61	14	26	14	16	52	22	14	18	37	59	17	31	10	17	18	30	18	51	0	0	31	58	28	53	7	15	51	40	71	54	20	55	58	37	42	0	37	9	27	7	0	24	19	24	15	16	53	15	0	24	42	22	64	43	31	30	47	51	25	27	32	18	21	39	23	23	26	8	16	22	28	0	11	38	31	35	40	25	20	20	39	21	26	31	0	11	51	21	54	37	26	14	44	23	15	85	38	81	33	0	0	33	69	52	70	47	23	45	62	51	54	74	37	30	19	25	0	0	53	47	21	51	52	22	24	0	0	7	31	60	58	48	35	35	70	36	70	54	48	0	48	74	62	54	85	34	31	74	42	29	81	33	38	40	39	46	40	25	38	41	22	30	19	17	0	37	0	58	39	38	34	52	30	15	9	62	18	29	50	0	20	50	52	35	12	41	27	30	45	85	18	48	26	54	61	11	39	0	41	25	15	27	57	55	27	37	51	30	21	18	0	0	0	0	43	64	55	57	23	34	47	24	0	22	46	21	46	49	31	40	26	31	77	47	40	59	47	40	23	34	42	29	39	49	23	42
143	Bacteria	Proteobacteria	Gammaproteobacteria	CCD24	NA	NA	NA	29	43	17	36	31	28	19	23	70	28	42	35	12	44	23	32	29	30	46	28	33	0	43	33	49	26	51	26	31	40	22	31	30	127	140	33	24	26	31	44	55	29	40	26	35	41	53	28	32	42	91	32	92	34	0	98	29	38	0	29	21	27	39	58	29	34	49	26	27	17	19	26	0	46	45	12	31	34	33	34	0	29	38	35	21	31	83	29	26	22	15	29	31	23	12	41	30	40	0	94	13	27	46	41	38	28	0	29	0	41	31	36	26	19	43	83	28	34	0	56	37	45	24	29	41	30	31	34	34	44	43	103	70	30	32	30	22	35	0	53	134	48	73	25	29	17	16	46	13	23	35	21	29	32	106	29	30	26	32	17	36	11	0	33	36	38	33	35	33	0	30	39	0	23	29	27	25	21	0	123	41	65	24	33	22	19	42	20	0	101	37	41	19	20	0	19	26	20	26	30	28	32	32	22	31	23	15	41	23	20	11	28	45	53	12	23	25	21	0	14	17	0	0	36	22	71	72	64	93	32	0	29	33	0	26	0	26	39	28	34	37	15	23	26	23	34	19	27	37	34	31	31	34	26	22	24	23	41	45	24	38
144	Bacteria	Bacteroidota	Bacteroidia	Flavobacteriales	Flavobacteriaceae	Flavobacterium	NA	40	0	0	0	0	0	19	26	0	17	0	0	0	0	27	10	0	0	0	0	0	0	17	12	24	59	17	0	38	0	0	14	0	0	0	0	0	62	17	0	51	11	62	0	0	31	0	16	29	18	0	0	0	0	0	0	0	0	10	0	0	0	26	0	10	8	41	12	0	29	18	35	9	0	0	165	24	16	19	0	14	0	29	16	0	0	0	10	0	0	0	0	10	16	8	0	0	0	11	0	13	0	0	0	0	16	20	39	16	12	0	0	0	46	0	0	0	0	35	0	0	0	19	12	29	23	0	28	0	0	0	0	0	0	0	12	17	27	20	47	0	0	0	32	0	0	0	7	43	19	0	17	0	23	0	0	0	28	9	30	17	0	20	0	14	10	28	18	0	0	16	23	0	21	0	0	0	33	0	0	0	0	0	0	15	44	0	26	0	0	0	0	0	34	36	12	13	23	20	0	17	26	0	11	0	12	0	6	0	26	80	0	85	25	197	15	0	121	0	0	18	0	0	9	20	78	0	0	0	513	0	791	0	0	0	0	336	0	0	21	0	0	72	149	0	957	793	8	0	188	1359	0	283	0	155	0	0	0	7	15	0
145	Bacteria	Proteobacteria	Gammaproteobacteria	Burkholderiales	TRA3-20	NA	NA	31	41	19	20	24	28	26	18	112	29	32	32	13	29	17	29	16	15	25	18	34	7	20	16	44	24	30	22	22	37	0	23	30	169	91	25	10	25	17	26	17	18	30	13	35	26	24	17	52	12	165	17	104	20	0	98	14	18	16	27	0	32	29	89	0	38	37	28	18	10	18	20	17	24	0	0	26	21	16	34	0	25	13	22	27	20	135	21	29	27	12	21	31	18	18	23	22	31	11	115	15	34	27	57	28	31	21	36	21	23	30	37	24	24	57	128	37	20	27	46	28	42	25	28	28	32	43	25	22	39	23	80	115	24	21	24	22	59	0	54	132	64	126	45	33	28	18	17	20	48	39	46	24	36	152	23	30	36	41	29	47	24	24	25	32	29	40	29	43	22	40	39	0	23	27	33	45	32	0	92	46	185	23	29	35	25	44	36	23	165	32	37	27	33	0	24	21	29	28	15	18	38	32	44	49	26	15	37	25	16	0	30	25	39	0	29	39	14	17	17	20	7	15	21	14	93	71	71	142	9	14	17	16	15	15	8	13	30	40	35	17	11	13	14	13	21	12	26	21	34	12	12	23	15	22	25	13	28	28	14	18
146	Bacteria	Bacteroidota	Bacteroidia	Cytophagales	Hymenobacteraceae	Pontibacter	NA	42	67	0	46	0	19	34	58	55	61	35	52	0	47	0	44	40	0	43	32	0	21	0	0	52	34	0	0	0	0	0	46	0	0	0	0	30	50	50	0	0	0	32	0	0	47	33	55	55	0	25	46	34	41	0	71	40	52	0	24	35	42	50	49	60	44	27	48	0	0	34	0	0	23	0	30	52	0	0	0	0	0	47	40	39	0	67	36	0	33	0	50	81	0	0	0	70	46	0	56	49	0	52	53	41	0	45	0	0	0	60	41	39	67	50	32	49	64	0	49	46	49	54	46	44	29	0	0	0	80	0	63	59	39	0	64	0	50	56	0	45	46	63	0	0	40	58	45	40	20	41	63	20	0	36	70	39	59	51	51	28	50	70	64	40	59	53	47	42	38	0	69	0	56	0	72	0	0	59	56	55	49	49	32	47	27	78	0	0	71	68	33	49	41	55	39	69	79	55	0	46	0	44	45	34	51	92	42	48	0	0	0	37	41	0	36	44	40	58	0	47	0	61	38	0	0	30	0	70	0	66	61	46	0	0	0	48	0	37	64	41	42	34	44	51	39	34	56	61	0	60	65	54	0	0	48	42	0	0	56	42
147	Bacteria	Bacteroidota	Bacteroidia	Cytophagales	Microscillaceae	NA	NA	29	23	26	63	27	45	30	23	16	32	29	31	23	32	29	23	25	37	27	44	33	17	30	48	46	22	27	0	21	26	22	25	46	13	18	43	27	52	23	30	40	26	48	37	39	32	26	32	45	29	17	43	17	33	0	18	28	24	26	35	15	35	37	22	24	28	20	24	39	28	53	28	30	23	41	0	35	29	31	35	26	29	39	27	38	24	26	30	32	23	32	32	32	21	26	25	31	27	23	27	18	21	41	43	38	37	34	37	28	37	36	25	43	37	30	16	67	34	32	21	47	43	39	34	41	60	31	40	30	34	29	32	19	36	22	62	32	42	0	35	30	28	45	74	55	45	47	30	46	41	30	58	34	20	21	63	60	52	47	41	39	49	39	43	43	38	74	36	50	37	49	32	0	52	45	40	25	42	54	0	24	21	64	49	30	68	51	48	24	20	67	33	42	34	0	24	28	45	29	21	31	25	34	24	44	55	59	45	49	44	0	36	29	59	0	41	44	57	43	47	35	41	29	22	34	0	32	0	21	24	28	0	32	21	36	17	19	19	0	22	0	31	33	52	39	18	13	38	51	19	0	12	25	0	14	19	0	28	46	36	50
148	Bacteria	Bacteroidota	Bacteroidia	Cytophagales	Hymenobacteraceae	Adhaeribacter	NA	23	25	15	62	42	35	36	56	21	23	22	18	33	35	60	11	17	27	26	19	25	12	0	23	57	36	16	11	16	15	24	24	40	7	0	18	24	57	48	27	14	31	39	0	26	55	17	35	35	17	18	57	14	42	0	21	24	0	29	41	11	42	32	17	18	29	11	16	46	31	57	29	22	38	31	25	29	29	35	15	22	31	17	26	43	14	14	37	21	42	38	36	18	40	28	48	38	24	23	7	14	23	8	16	27	15	45	25	36	31	23	36	27	27	39	15	90	32	20	21	30	52	53	40	73	78	22	38	28	22	32	0	19	26	25	75	33	16	22	16	13	0	29	102	47	49	67	22	42	42	25	26	65	16	15	74	43	64	79	50	40	49	48	107	75	35	44	35	42	38	42	17	0	35	40	22	22	54	52	29	26	34	64	33	30	54	37	52	38	15	43	26	38	33	33	35	36	35	24	49	43	13	59	32	21	50	29	41	35	36	12	26	22	27	47	47	45	54	51	22	56	38	16	20	25	31	11	0	5	38	72	54	24	19	10	21	11	9	8	8	0	44	34	69	17	25	29	22	41	0	27	27	13	15	16	14	0	13	35	22	70
149	Bacteria	Proteobacteria	Alphaproteobacteria	Caulobacterales	Caulobacteraceae	Caulobacter	NA	27	27	33	33	42	32	47	51	0	28	26	14	47	30	21	25	42	33	40	57	27	21	26	40	25	31	16	38	25	30	26	42	16	0	0	58	50	32	53	25	40	32	25	31	56	56	27	56	40	43	22	44	0	33	0	0	45	28	43	25	24	52	0	18	0	24	18	37	45	35	19	31	35	38	27	25	31	20	0	0	35	28	0	30	41	33	0	22	40	28	36	26	0	27	37	32	42	32	0	0	39	25	32	47	34	0	30	37	58	27	44	40	34	34	0	0	47	49	60	28	30	38	35	35	47	37	41	36	47	27	34	0	0	53	43	32	32	31	0	26	0	0	0	29	31	30	37	23	31	29	23	38	26	29	0	39	38	41	41	46	39	28	65	60	47	48	50	27	41	38	36	22	0	39	71	27	30	43	31	0	30	0	35	29	29	25	47	29	0	0	59	20	28	36	25	29	49	0	25	52	27	19	42	48	54	58	37	45	35	40	0	20	0	40	33	25	28	45	34	26	39	59	26	23	37	0	0	0	0	29	66	25	45	66	48	36	37	34	29	27	12	42	66	68	60	34	36	47	66	22	27	45	40	40	24	73	19	38	38	37	46
150	Bacteria	Verrucomicrobiota	Verrucomicrobiae	Opitutales	Opitutaceae	Opitutus	NA	27	47	39	55	29	43	45	31	15	0	32	33	43	38	0	48	43	45	40	47	0	0	0	0	31	36	40	50	47	19	0	0	41	25	23	61	28	28	39	46	22	44	34	23	48	58	43	36	27	51	0	0	79	32	0	70	31	0	0	0	48	19	37	29	33	48	35	0	49	0	59	45	42	0	16	28	0	0	0	34	37	39	0	40	53	21	56	0	17	39	28	44	36	21	36	46	42	34	19	28	39	43	0	48	26	32	46	25	54	52	55	50	33	28	48	46	33	48	59	0	0	53	44	46	0	23	51	58	46	40	32	32	23	50	21	26	18	30	27	58	38	40	16	43	29	37	41	0	0	21	38	21	54	46	29	53	41	17	20	47	20	60	74	67	24	0	58	32	56	40	41	34	0	44	23	0	45	0	49	28	24	27	63	54	55	44	41	0	37	0	48	14	0	49	29	43	48	42	43	40	0	0	45	34	0	53	43	38	32	51	0	23	26	42	45	0	37	50	28	0	0	41	44	35	40	0	0	34	31	35	31	50	52	39	32	0	0	34	35	57	36	34	0	48	0	37	0	28	58	44	43	0	0	32	45	0	22	0	28	0	43
151	Bacteria	Bacteroidota	Bacteroidia	Sphingobacteriales	Sphingobacteriaceae	NA	NA	5	0	0	0	0	1	46	11	0	0	35	0	0	0	1	0	0	0	0	137	6	0	0	0	0	0	15	0	17	0	0	3	0	0	0	0	14	0	19	0	0	238	271	0	0	1	0	0	1	0	0	14	0	0	0	0	130	0	0	0	28	0	0	0	0	0	0	0	0	0	0	12	541	4	1	0	5	7	668	64	0	0	0	38	323	0	0	0	184	0	0	0	0	0	0	0	0	0	0	0	0	6	0	0	0	0	10	18	0	0	0	0	0	11	0	0	74	0	0	0	21	0	0	0	0	77	35	0	18	0	0	0	0	0	106	12	0	0	0	0	0	0	0	0	0	0	40	2	0	0	0	0	15	0	0	0	343	0	171	3	0	16	40	129	0	0	0	131	115	0	0	0	0	151	0	64	0	0	0	0	16	0	0	128	0	11	1	16	3	0	49	0	7	0	0	0	0	0	0	0	0	0	24	0	13	0	0	0	80	134	0	0	0	98	0	1	0	384	59	217	0	62	0	0	30	0	0	0	0	28	27	363	27	68	40	0	0	0	0	0	0	55	75	44	22	428	11	97	5	51	0	43	0	0	14	28	320	7	149	243	84
152	Bacteria	Verrucomicrobiota	Verrucomicrobiae	Opitutales	Opitutaceae	Opitutus	NA	23	15	23	29	31	15	18	25	29	58	18	21	23	21	34	25	19	29	20	34	32	34	58	29	40	29	43	21	20	29	15	37	48	26	33	33	41	31	18	27	42	33	53	31	31	42	32	43	47	20	31	49	28	16	0	31	12	0	45	23	23	41	28	19	13	29	22	32	21	41	35	26	30	53	22	16	45	18	25	22	23	28	44	22	27	24	25	41	22	17	17	26	29	25	16	26	25	40	35	42	0	27	52	33	47	29	30	29	35	27	46	25	33	32	16	28	34	37	19	29	86	17	24	20	26	42	54	29	28	38	24	17	30	23	35	26	16	29	11	29	23	24	38	38	38	60	20	21	23	23	30	34	27	33	39	30	29	40	30	37	55	31	41	36	30	46	31	29	42	17	31	35	0	34	33	31	30	26	16	30	42	34	50	49	27	34	33	40	14	42	39	28	34	17	19	31	15	40	9	23	38	28	30	31	34	18	33	29	26	19	42	20	0	32	17	27	34	25	29	65	27	17	23	26	0	44	29	28	55	40	36	31	23	23	20	46	44	29	0	39	17	35	22	24	48	32	43	30	29	35	23	45	32	0	38	77	26	59	47	67	28
153	Bacteria	Bacteroidota	Bacteroidia	Cytophagales	Microscillaceae	NA	NA	36	16	20	80	38	45	27	21	15	18	26	31	30	26	57	27	32	35	28	53	29	13	16	41	52	30	19	19	14	29	21	34	50	26	34	29	49	53	20	38	36	34	38	31	43	31	29	31	55	28	22	41	21	36	0	25	22	21	24	39	19	42	29	27	20	32	26	16	45	20	64	32	25	30	20	0	30	27	32	24	20	28	28	22	31	28	23	29	32	23	44	26	34	17	29	29	32	41	26	20	11	22	29	31	27	30	32	38	33	22	24	27	38	38	19	20	34	37	39	24	28	36	42	32	49	50	25	33	30	36	33	27	27	41	26	49	18	52	0	38	38	18	44	69	45	49	28	44	58	31	31	57	47	26	22	46	58	48	39	50	45	51	29	54	51	35	57	19	42	37	27	40	0	37	21	41	20	45	40	21	16	13	52	55	38	56	37	38	39	39	45	33	25	30	0	42	55	61	28	33	32	34	57	40	42	50	38	39	44	29	15	35	12	57	15	48	44	44	47	29	42	27	26	21	21	11	13	15	12	9	27	0	36	0	14	10	13	0	0	17	0	0	27	33	21	23	0	21	19	5	15	0	0	0	0	12	0	14	24	0	22
154	Bacteria	Gemmatimonadota	Longimicrobia	Longimicrobiales	Longimicrobiaceae	NA	NA	50	23	59	16	10	10	9	19	46	25	0	15	94	24	7	31	45	16	12	56	38	58	19	0	34	0	0	0	0	23	44	21	6	0	39	38	58	0	58	8	26	6	8	50	0	22	52	76	43	10	61	40	57	33	0	48	48	38	42	14	130	63	32	60	57	30	52	50	38	31	15	62	49	0	27	75	27	32	84	39	62	21	18	22	13	18	55	26	45	35	48	16	29	20	22	18	18	24	25	53	0	33	20	36	25	41	25	51	55	26	43	41	50	27	62	32	19	51	75	72	23	17	49	50	51	17	55	14	15	29	19	28	85	72	49	9	68	56	53	47	34	15	51	22	43	43	65	38	52	61	40	20	20	52	63	31	36	50	18	57	15	7	59	20	21	94	12	30	8	26	58	17	33	12	52	10	24	0	16	52	39	72	42	11	18	10	23	18	36	72	22	49	15	46	58	17	44	47	37	23	67	34	50	37	52	14	15	40	37	35	17	33	0	17	55	12	32	47	47	22	13	58	45	0	63	0	0	0	22	0	0	0	0	0	0	7	0	0	4	0	0	0	7	0	0	0	0	16	0	0	0	8	16	0	0	0	0	0	0	12	0
155	Bacteria	Proteobacteria	Alphaproteobacteria	Rhodospirillales	Thalassospiraceae	Thalassospira	NA	0	28	0	0	3	58	0	28	0	0	0	79	19	27	21	0	0	62	14	0	9	47	320	0	49	99	162	0	0	0	0	29	0	0	0	0	0	34	0	0	0	32	179	0	0	0	34	0	0	83	0	0	0	0	0	0	0	28	24	19	0	0	0	0	21	0	0	0	0	0	0	29	0	0	0	0	135	29	0	0	18	40	0	35	0	0	0	0	0	26	0	108	0	0	71	0	0	27	0	0	17	40	0	0	0	68	93	0	0	56	0	0	0	26	0	0	0	0	0	0	42	0	32	155	10	0	51	70	168	36	0	0	0	0	0	0	0	44	0	101	0	0	35	0	119	38	47	25	0	0	0	0	0	31	0	66	34	0	71	0	0	0	32	94	70	28	166	0	38	0	81	0	0	45	39	20	0	28	0	0	0	0	27	0	0	164	43	70	33	0	22	0	40	0	47	13	0	67	13	0	0	0	41	23	0	0	0	21	0	0	40	0	0	0	0	70	0	0	29	54	0	0	0	0	0	0	0	0	0	265	0	65	73	40	247	44	30	128	59	0	0	37	46	71	125	91	89	0	0	60	261	96	0	0	155	158	48	63	268	267	47
156	Bacteria	Proteobacteria	Alphaproteobacteria	Rhizobiales	Amb-16S-1323	NA	NA	36	35	22	11	0	28	0	0	98	25	0	0	23	38	14	46	30	0	51	33	39	26	39	39	12	30	49	28	31	41	0	43	19	89	74	46	38	25	28	0	48	33	49	32	40	36	39	32	18	24	69	36	74	27	0	104	25	29	31	0	32	23	54	83	18	39	26	45	58	19	14	37	32	36	49	0	26	35	31	60	14	20	27	24	36	19	85	13	35	27	17	32	20	25	0	37	15	0	24	102	24	32	33	29	0	25	0	32	33	44	26	41	22	14	49	83	69	39	27	65	49	24	35	24	36	13	57	38	25	44	0	48	69	23	24	0	41	11	37	38	69	30	49	13	18	18	0	27	21	0	48	23	35	30	86	23	13	19	31	29	33	9	18	0	0	0	33	29	29	21	39	38	0	27	36	41	0	33	37	98	44	70	16	37	0	20	38	26	22	88	34	36	49	33	0	24	0	32	28	27	27	24	20	32	23	35	0	22	0	0	0	27	39	31	11	13	0	11	16	12	23	18	22	30	29	39	64	55	86	13	26	23	26	23	0	0	30	0	86	50	28	22	24	35	0	37	24	36	56	0	15	31	39	28	20	25	0	39	0	32	43
157	Bacteria	Verrucomicrobiota	Verrucomicrobiae	Chthoniobacterales	Chthoniobacteraceae	Chthoniobacter	NA	43	26	27	30	54	34	22	35	0	18	14	13	34	18	16	12	27	23	19	13	19	13	0	23	42	0	8	10	8	12	18	20	51	0	0	34	15	41	28	9	13	12	14	24	21	18	16	39	23	13	0	29	8	16	0	0	26	29	51	26	47	69	20	13	42	26	19	50	38	30	29	37	43	29	40	14	25	28	31	21	60	29	17	23	28	26	0	13	24	27	48	17	43	19	46	20	40	35	47	0	9	43	28	47	60	39	36	33	56	38	30	65	51	38	28	0	38	42	38	32	27	50	42	29	24	42	46	28	17	44	15	0	47	46	55	44	42	59	37	55	0	0	25	62	43	59	53	37	31	42	63	31	34	27	0	79	74	22	34	76	22	42	98	39	25	55	32	17	19	51	68	10	48	23	67	16	31	20	37	16	40	18	64	25	54	16	21	15	18	0	32	17	26	49	53	22	45	52	26	26	58	17	45	31	33	18	87	38	41	46	18	23	7	0	62	15	22	57	90	25	24	52	35	17	30	12	0	12	0	25	28	13	42	22	30	46	32	30	15	24	13	22	14	15	40	28	7	26	43	22	10	24	29	35	22	14	14	33	20	19	50
158	Bacteria	Firmicutes	Bacilli	Bacillales	Bacillaceae	Geobacillus	NA	34	0	0	82	0	0	35	23	59	25	38	44	0	0	49	31	26	0	51	55	0	0	48	0	44	0	0	0	41	0	27	0	84	98	81	0	0	0	0	0	0	27	0	39	0	0	32	0	73	0	92	36	114	45	0	62	44	41	0	44	0	0	56	74	0	47	75	0	45	0	31	0	0	31	53	0	0	24	30	54	0	62	0	20	0	0	65	28	0	0	0	0	43	0	0	0	0	0	0	41	0	0	0	77	0	0	0	36	0	0	0	0	0	31	78	106	45	0	0	83	76	50	70	37	53	72	42	0	43	40	0	67	59	40	0	64	0	52	0	0	66	68	137	52	38	0	36	75	72	62	68	76	46	53	86	43	38	70	30	0	0	141	0	0	62	32	0	34	82	0	46	0	0	40	34	0	0	50	0	72	36	79	45	58	70	52	48	42	73	109	67	0	38	0	31	48	0	39	43	31	0	0	0	60	55	0	67	46	78	0	0	0	41	48	0	0	57	39	28	43	48	0	0	0	0	39	55	0	0	0	32	0	0	0	51	58	36	85	109	118	60	0	0	0	58	48	0	0	0	69	0	26	0	41	0	0	0	35	0	0	0
159	Bacteria	Bacteroidota	Bacteroidia	Cytophagales	Microscillaceae	Ohtaekwangia	NA	33	19	26	71	27	17	27	36	20	24	23	30	15	26	39	25	23	20	35	12	15	27	48	39	28	29	47	24	23	44	23	22	33	53	71	28	27	13	0	26	43	32	37	30	26	35	42	8	50	24	26	29	50	27	21	55	16	16	12	39	10	14	19	28	14	30	52	32	35	24	27	40	26	31	31	0	12	25	20	17	13	25	34	39	23	34	34	12	18	21	15	35	30	24	16	33	32	40	32	41	24	36	47	40	43	17	34	34	25	35	41	22	33	24	15	32	33	52	29	52	37	36	27	22	29	39	36	33	30	41	27	19	35	27	32	19	14	62	12	48	48	13	35	41	71	19	27	24	28	45	21	41	50	38	51	37	66	26	37	45	39	28	39	16	29	35	30	48	36	30	40	45	28	39	27	63	42	31	33	36	70	46	48	47	47	46	40	25	36	53	31	21	36	30	9	38	23	47	25	20	26	39	46	50	59	42	0	36	64	25	29	28	19	49	0	38	18	33	30	34	52	24	0	24	11	10	0	0	18	0	0	10	9	18	16	0	17	13	0	34	13	11	0	0	12	0	0	22	9	11	0	0	11	9	0	9	9	9	10	0	11
160	Bacteria	Nitrospirota	Nitrospiria	Nitrospirales	Nitrospiraceae	Nitrospira	NA	19	24	17	51	22	21	21	24	57	22	24	33	11	18	30	24	11	14	22	25	13	18	24	26	47	23	21	28	19	25	17	32	42	63	72	18	23	35	15	24	23	31	18	8	31	35	27	25	32	18	78	25	68	23	0	86	15	15	15	28	0	21	33	56	26	30	35	16	17	13	33	11	29	22	18	13	21	36	21	22	11	0	13	15	21	16	78	20	18	25	12	24	27	17	11	37	18	39	23	75	30	24	39	35	26	26	20	27	26	25	21	18	20	31	37	57	32	19	22	32	27	33	24	16	28	55	22	26	23	32	18	79	48	27	18	47	26	61	12	21	91	64	100	48	27	45	20	30	31	35	29	48	31	23	112	34	35	41	36	30	48	31	23	47	41	43	43	33	32	17	20	42	14	39	30	39	29	36	31	63	42	67	31	35	33	34	27	33	30	91	31	28	18	20	9	31	23	38	26	29	19	42	31	39	32	42	20	27	40	26	12	32	39	62	5	38	41	30	28	28	54	19	23	16	16	27	29	28	31	18	7	9	6	12	0	14	13	5	13	23	5	8	10	20	12	21	6	14	16	15	11	14	10	4	5	12	10	13	15	9	12
161	Bacteria	Proteobacteria	Alphaproteobacteria	NA	NA	NA	NA	26	27	19	26	25	10	9	10	95	21	19	23	20	13	9	16	15	18	12	32	13	15	23	15	27	18	15	14	19	31	17	17	31	80	92	27	11	21	10	26	25	20	25	18	29	31	26	18	42	18	70	15	86	22	0	90	26	19	16	30	14	27	21	67	16	24	31	22	24	5	30	23	17	16	22	9	21	19	16	27	13	20	24	19	24	18	94	18	16	12	15	17	26	6	10	28	21	14	12	93	14	21	27	35	21	18	25	25	17	27	24	19	23	19	70	109	29	14	12	24	21	30	26	20	32	32	38	31	19	34	19	70	65	27	14	24	10	46	14	28	123	41	78	21	23	33	8	22	22	36	31	22	24	31	129	19	23	22	26	18	32	21	21	27	25	40	48	30	38	22	21	31	16	26	27	27	30	29	14	83	36	119	31	40	21	23	33	24	22	101	30	26	30	24	0	17	15	33	20	11	15	30	12	30	39	35	15	18	28	16	7	29	28	37	0	28	25	22	14	8	27	16	15	16	10	90	86	79	143	18	34	24	25	12	18	11	9	15	28	33	33	17	17	17	18	25	17	23	31	27	21	25	19	18	27	33	33	28	29	19	22
162	Bacteria	Proteobacteria	Gammaproteobacteria	Cellvibrionales	Cellvibrionaceae	Cellvibrio	NA	0	17	0	24	17	34	0	15	0	13	12	0	10	6	28	13	41	12	0	0	23	19	41	19	70	102	81	0	0	9	0	0	8	0	0	20	0	0	0	0	28	35	0	11	0	16	16	0	0	38	0	0	0	0	0	0	12	22	24	24	0	5	8	0	0	0	178	0	0	0	30	0	0	46	16	0	12	0	0	0	0	88	8	0	9	42	0	15	0	112	0	0	7	37	15	0	0	0	0	0	0	0	20	21	21	28	153	21	17	0	0	48	0	42	0	0	0	0	0	14	9	0	0	28	0	11	20	0	51	110	44	0	0	0	0	0	13	0	0	88	0	0	0	0	62	0	18	16	14	24	0	0	24	12	0	14	79	21	7	15	20	21	0	13	13	24	0	0	0	19	25	0	0	0	0	0	25	11	0	0	0	0	0	25	14	112	0	9	0	0	0	32	34	0	23	50	17	24	38	0	8	0	0	13	31	23	22	0	0	11	0	0	0	12	0	109	0	24	0	0	24	0	0	0	0	0	0	44	0	12	0	40	0	120	56	245	13	92	17	668	0	0	112	34	0	492	0	0	398	290	359	0	35	113	0	314	282	15	89	20	73
163	Bacteria	Chloroflexi	Anaerolineae	SBR1031	A4b	OLB13	NA	14	29	16	28	16	12	17	9	9	8	13	22	16	15	32	20	15	15	13	16	16	16	18	18	39	13	16	10	12	19	14	25	35	34	12	30	13	31	14	15	22	17	12	23	20	23	18	24	45	16	39	24	21	16	0	16	8	9	9	23	28	41	18	35	14	8	18	17	18	22	38	20	20	9	20	36	28	16	23	7	12	29	11	18	22	18	23	6	16	17	12	16	48	5	14	22	19	18	0	15	11	23	13	47	24	19	26	31	34	23	28	31	22	28	20	18	32	30	29	31	21	27	17	17	21	34	28	15	14	16	15	16	25	24	18	35	24	51	29	28	27	23	39	21	31	38	21	33	21	37	30	52	35	29	28	31	26	41	32	41	37	50	47	44	26	44	35	32	28	26	33	33	20	41	34	44	36	28	33	31	46	26	46	24	24	39	32	21	16	32	28	27	21	59	35	27	30	29	44	27	30	27	23	40	22	25	34	25	42	13	23	24	13	30	20	23	17	28	31	31	25	13	13	14	9	28	16	20	15	49	68	57	53	41	39	74	39	37	35	35	35	52	48	39	78	66	26	65	66	84	45	56	92	40	45	61	35	79	72	57	58
164	Bacteria	Bacteroidota	Bacteroidia	Chitinophagales	Saprospiraceae	NA	NA	30	13	11	25	9	10	18	11	37	16	15	15	21	13	30	28	15	14	18	15	19	57	33	12	31	14	0	13	20	24	38	13	24	33	31	12	22	13	16	26	26	25	18	19	17	21	62	26	22	17	67	31	79	18	0	59	10	21	26	17	31	14	19	50	16	20	75	26	10	16	14	13	12	17	13	15	14	15	31	21	12	20	21	23	7	40	61	16	15	16	12	19	16	18	19	15	16	28	18	54	20	27	22	22	21	25	18	26	28	24	29	16	28	40	57	58	21	20	22	58	0	22	39	37	22	13	52	30	25	32	33	19	36	44	24	12	26	39	57	34	27	30	46	20	38	37	21	29	27	21	35	44	22	34	90	27	75	21	17	35	45	13	22	29	25	44	15	37	26	22	34	28	0	38	18	19	25	14	8	51	33	45	24	15	32	30	29	28	24	76	15	19	57	33	44	20	32	27	34	14	24	27	19	31	26	13	18	24	39	22	42	23	14	34	11	35	13	32	28	24	24	18	26	26	13	54	33	21	62	34	44	57	28	26	40	76	33	14	33	6	21	22	15	17	41	87	27	43	29	65	33	30	24	23	28	41	79	37	24	17	28
165	Bacteria	Proteobacteria	Gammaproteobacteria	Xanthomonadales	Xanthomonadaceae	Lysobacter	NA	26	32	45	15	54	50	42	39	0	38	12	10	13	15	13	22	22	28	17	32	21	0	16	25	25	0	0	0	13	20	37	33	23	0	0	25	22	21	41	15	0	35	23	30	15	17	17	46	28	10	0	40	16	33	0	0	31	28	27	18	21	59	25	0	34	37	20	39	51	27	21	52	48	29	38	16	28	32	52	35	67	22	20	31	39	27	25	35	37	24	41	25	22	18	29	26	14	24	0	0	0	14	15	22	14	31	29	21	28	16	28	36	40	40	10	0	35	28	60	16	22	31	46	38	41	36	38	30	32	34	37	0	18	66	54	19	64	37	31	52	0	0	0	34	31	44	39	32	29	36	32	21	15	29	14	33	36	36	35	49	31	37	59	49	37	66	40	20	19	26	42	23	0	30	39	32	46	35	33	0	15	0	38	39	19	38	26	28	19	0	37	36	34	32	14	19	53	39	41	27	47	0	39	33	45	51	42	36	16	32	13	21	0	39	23	25	24	30	32	31	21	41	28	28	39	0	0	0	17	42	31	28	26	23	36	16	26	16	22	29	0	27	25	35	23	25	26	48	46	29	28	27	42	25	36	32	22	38	35	26	43
166	Bacteria	Proteobacteria	Gammaproteobacteria	Burkholderiales	Oxalobacteraceae	Massilia	NA	13	20	82	0	45	42	26	41	0	27	26	0	54	0	88	0	0	0	0	32	32	0	0	59	63	0	42	0	16	0	0	86	56	0	0	21	71	117	100	31	0	59	57	54	0	73	0	101	27	17	0	38	0	24	0	0	0	0	26	0	67	28	0	0	0	72	0	41	79	54	21	0	16	46	0	74	58	44	36	48	51	0	0	67	53	0	0	0	46	50	60	70	0	26	0	26	22	34	0	0	10	39	0	0	0	0	0	48	30	0	0	30	36	51	0	0	54	0	45	0	27	0	97	50	49	72	28	19	0	0	0	0	0	41	55	57	59	0	29	0	0	0	0	50	15	60	96	45	32	20	0	0	42	0	0	129	59	206	35	40	40	71	0	61	54	28	34	32	27	47	77	0	94	22	47	42	0	32	37	0	43	0	0	75	49	36	45	94	73	0	61	77	83	0	0	25	32	90	21	125	67	0	77	56	16	32	0	58	20	0	0	39	0	46	125	0	0	26	36	0	53	58	54	0	56	0	0	0	0	0	0	0	0	0	0	0	0	0	0	0	0	0	0	0	0	0	0	0	0	0	0	0	0	0	0	0	0	0	0	0	0
167	Bacteria	Bacteroidota	Bacteroidia	Cytophagales	Microscillaceae	NA	NA	24	24	33	33	22	31	19	24	22	15	19	29	18	22	27	25	22	21	32	29	15	23	39	18	23	13	25	25	29	35	19	26	25	26	10	28	20	27	33	32	36	16	16	20	38	24	26	25	28	23	17	38	19	25	0	18	13	25	22	25	26	18	29	27	20	26	36	23	32	26	35	25	18	20	26	0	20	30	39	19	13	41	32	21	25	32	25	27	20	16	27	18	20	35	17	41	31	16	18	28	21	15	33	39	20	36	25	25	26	39	32	21	30	23	46	35	30	34	27	32	27	39	19	26	26	36	34	31	23	21	25	23	26	41	26	25	18	31	0	37	36	16	42	50	41	38	16	23	26	45	32	36	56	24	32	34	25	37	20	28	18	40	25	29	35	26	43	27	35	18	28	45	36	30	22	27	23	22	32	32	30	16	52	28	42	31	22	26	17	17	42	24	15	26	20	34	41	30	33	33	21	35	31	23	25	43	20	30	32	24	24	21	40	30	17	32	29	38	22	42	37	25	15	20	19	79	51	32	28	16	39	31	24	14	41	39	23	26	21	34	0	0	36	28	30	18	18	36	41	17	26	18	19	22	11	25	20	35	32	25	15
168	Bacteria	Firmicutes	Bacilli	Bacillales	Bacillaceae	Bacillus	NA	29	19	0	62	0	0	23	15	53	19	30	51	16	28	43	27	23	0	41	28	27	19	25	28	46	0	24	0	24	29	29	25	95	57	35	0	23	55	26	24	0	24	28	29	0	34	29	0	49	0	39	26	52	23	0	31	32	29	18	41	0	0	38	47	0	37	31	30	42	18	37	19	0	0	36	27	44	27	29	33	0	50	21	16	0	0	50	18	15	0	0	23	39	0	0	30	0	0	0	31	0	24	0	58	25	0	0	44	24	0	0	29	36	39	44	53	48	0	0	47	0	37	39	29	38	51	31	0	14	23	24	44	36	29	0	69	0	31	0	24	56	54	74	36	41	17	28	33	41	45	54	91	27	28	56	0	30	46	38	0	27	67	29	47	51	32	29	23	61	23	65	31	0	63	38	54	39	41	43	54	40	44	28	29	53	35	26	0	25	45	44	31	41	30	28	47	26	35	0	13	0	19	25	44	32	0	66	20	33	14	0	17	24	43	0	24	29	0	29	0	20	30	37	0	31	34	42	20	41	23	0	0	27	0	0	34	50	37	54	41	34	33	22	30	57	29	0	0	12	39	0	24	39	22	33	0	0	29	0	19	0
169	Bacteria	Proteobacteria	Alphaproteobacteria	Caulobacterales	Caulobacteraceae	Brevundimonas	NA	54	27	47	34	29	31	46	24	0	30	27	0	68	44	51	30	29	35	34	31	48	0	26	41	30	0	0	0	0	20	75	30	21	0	0	30	72	33	70	51	0	44	20	30	36	24	61	0	31	16	0	47	0	68	0	0	32	26	66	16	0	76	0	0	48	37	0	27	50	41	36	60	66	28	38	10	31	32	41	42	65	28	0	35	37	37	0	11	39	17	34	0	35	40	41	21	19	24	37	0	0	33	0	29	28	32	0	45	55	43	72	0	63	0	40	0	0	62	54	46	32	18	57	37	51	33	36	22	39	29	61	0	54	95	56	20	70	50	0	0	0	0	0	26	22	45	47	0	29	38	25	35	39	35	0	0	42	35	22	31	40	36	40	59	47	88	33	45	30	17	37	0	0	40	26	32	26	24	0	0	0	0	0	26	32	0	25	40	32	0	23	33	47	52	0	30	51	21	40	35	50	35	37	24	33	39	42	46	34	58	0	38	0	22	12	0	44	0	50	0	17	36	59	31	50	20	0	0	10	12	28	22	0	0	22	0	10	0	0	0	0	0	0	30	16	34	9	22	18	26	0	0	19	0	0	0	0	0	0	9	24
170	Bacteria	Proteobacteria	Alphaproteobacteria	Sphingomonadales	Sphingomonadaceae	Sphingomonas	jaspsi	33	39	57	26	62	29	48	41	52	38	0	0	0	0	0	0	0	0	0	30	23	0	0	0	32	0	0	0	0	0	32	0	22	0	21	0	0	37	42	15	0	0	0	0	21	0	0	64	40	0	25	79	39	30	0	27	50	49	37	0	67	69	30	31	0	44	24	73	52	0	25	43	40	0	30	45	41	43	72	73	63	0	29	31	39	0	40	24	56	51	49	30	16	26	21	24	35	33	35	43	0	47	0	23	36	50	29	30	52	34	41	45	47	38	41	38	27	27	28	38	0	37	68	36	52	42	60	0	0	50	26	0	32	89	38	37	71	0	70	35	0	0	35	34	28	57	68	55	30	55	59	21	0	51	45	0	51	58	14	60	21	40	50	34	23	72	64	33	0	37	62	0	35	35	74	0	0	0	39	40	19	45	43	31	0	0	25	27	40	45	0	27	0	37	33	0	47	65	45	34	44	22	29	33	39	0	33	40	29	36	0	27	0	26	61	0	33	30	49	0	38	51	66	33	40	0	0	0	28	0	0	0	18	0	0	0	0	0	30	0	0	0	0	19	28	0	0	0	0	0	0	0	24	0	0	0	0	23	21	0	0
171	Bacteria	Cyanobacteria	Cyanobacteriia	Chloroplast	NA	NA	NA	15	10	16	8	8	6	0	15	29	3	30	13	56	30	14	27	12	28	8	30	21	0	14	8	11	26	62	0	12	22	0	3	22	14	0	34	36	22	12	50	29	19	11	24	4	8	20	31	3	5	57	0	7	10	0	8	5	11	9	0	0	38	0	68	29	12	18	5	0	12	0	43	17	22	0	3	0	8	25	11	51	13	44	14	7	0	0	0	20	7	6	0	19	30	7	3	45	24	3	0	0	7	10	11	0	28	19	27	21	29	12	0	7	12	475	14	16	14	6	12	10	16	18	19	0	22	0	10	19	45	13	14	99	83	0	135	22	13	6	22	0	71	24	11	45	57	31	23	17	83	30	0	54	27	28	10	17	10	50	15	0	20	26	12	7	32	14	34	46	13	24	5	0	0	14	62	15	12	7	37	15	84	33	16	10	16	27	21	24	22	9	39	44	57	31	27	38	44	33	49	32	35	18	0	35	20	34	34	24	48	8	7	854	5	0	8	6	23	24	0	96	8	0	18	7	218	151	67	68	9	11	19	17	13	3	13	25	0	9	0	0	10	8	21	20	11	16	13	17	45	32	2	45	7	0	27	27	41	18	9	39
172	Bacteria	Bacteroidota	Bacteroidia	Chitinophagales	Chitinophagaceae	Edaphobaculum	NA	28	36	27	48	26	32	26	30	0	30	18	0	27	30	36	18	22	15	16	47	16	18	13	27	49	17	17	19	25	18	18	27	24	0	0	36	26	43	0	20	18	39	26	37	29	45	27	29	45	34	10	28	0	26	0	0	22	27	30	28	9	28	19	0	17	24	23	22	18	17	34	27	36	20	18	9	26	20	27	23	23	25	17	19	19	22	0	21	19	38	0	27	13	18	33	25	22	32	19	0	16	23	24	44	39	23	32	43	45	19	40	24	35	42	0	0	33	42	33	30	19	25	38	39	44	72	27	25	23	24	22	0	0	17	22	43	28	37	16	23	0	0	12	36	43	57	34	23	47	37	26	38	29	29	0	44	60	36	33	35	32	31	57	42	44	59	50	31	43	31	40	20	13	21	42	27	25	32	33	0	11	0	39	31	29	39	37	43	38	0	39	29	43	33	25	35	36	42	39	24	38	24	33	22	45	43	35	36	27	49	22	28	0	34	36	36	33	48	26	22	44	0	27	13	24	16	0	0	0	24	47	28	0	23	24	0	39	20	0	14	0	36	40	18	42	38	0	19	42	0	37	24	40	42	27	25	28	27	39	0	31
173	Bacteria	Planctomycetota	Phycisphaerae	Phycisphaerales	Phycisphaeraceae	AKYG587	NA	20	33	17	24	31	29	20	24	66	21	30	29	9	17	14	21	12	18	29	16	16	5	32	19	27	15	27	18	20	34	17	21	33	99	85	20	22	22	16	28	28	20	37	15	21	31	29	15	41	19	69	14	69	31	0	84	17	15	23	35	8	19	31	36	17	22	22	18	32	11	22	24	15	14	24	0	14	42	29	19	14	22	12	29	24	18	69	19	27	18	12	21	18	18	10	26	19	25	16	84	13	19	34	37	23	35	28	31	35	22	22	10	15	12	50	79	34	16	24	29	26	21	20	22	34	35	20	15	27	40	28	67	85	33	19	25	18	38	8	35	99	64	75	42	16	25	11	13	16	23	27	38	27	28	72	18	26	32	24	37	30	27	26	40	35	14	39	29	41	13	19	32	0	38	23	19	31	27	20	86	30	68	21	44	20	35	47	19	14	100	21	14	19	20	3	29	25	27	23	11	15	25	21	20	27	31	10	22	24	6	0	25	21	42	0	31	25	18	17	14	31	17	12	23	20	49	69	49	99	12	0	13	12	7	12	7	8	20	21	23	21	11	11	0	5	0	5	14	0	10	6	13	9	4	8	9	7	17	17	8	21
174	Bacteria	Acidobacteriota	Blastocatellia	Blastocatellales	Blastocatellaceae	JGI_0001001-H03	NA	19	23	19	28	17	20	28	21	38	28	9	13	20	17	21	13	15	16	15	19	10	16	15	0	42	6	10	0	15	11	25	17	27	25	23	13	19	21	18	24	6	26	11	19	11	13	9	26	36	11	61	36	47	14	0	35	25	21	32	15	20	24	21	44	23	17	11	22	25	13	37	19	24	13	24	18	28	22	21	29	25	19	15	40	24	31	48	10	41	30	21	23	27	20	21	32	24	27	19	41	0	30	20	30	28	31	26	26	23	23	38	36	29	27	53	43	35	26	43	45	30	34	31	24	26	44	37	33	18	25	32	25	66	42	28	25	36	42	19	31	35	25	60	29	38	45	23	24	36	49	50	25	30	38	51	29	47	36	25	37	35	35	46	43	19	56	26	15	21	27	28	24	17	24	50	15	27	33	19	22	19	42	26	25	26	15	37	24	22	44	30	37	22	16	18	22	25	31	22	19	27	21	31	29	36	26	27	29	26	35	14	25	14	35	18	23	43	29	52	13	23	22	16	22	16	30	19	13	44	22	38	37	30	9	26	39	10	14	10	26	7	15	26	20	32	23	20	32	28	18	14	25	34	13	13	32	18	13	14	0	29
175	Bacteria	Proteobacteria	Alphaproteobacteria	Caulobacterales	Caulobacteraceae	Caulobacter	NA	27	0	42	27	0	27	29	23	0	34	0	32	22	22	0	0	0	19	39	34	0	83	23	32	0	34	19	32	29	32	37	25	17	0	0	37	0	19	0	0	66	45	0	33	37	25	31	45	22	0	0	66	0	0	0	0	0	34	36	17	61	39	23	0	0	35	35	60	16	0	0	52	0	25	34	75	25	26	36	40	0	17	30	0	0	22	0	38	18	40	25	0	26	0	22	29	28	25	0	0	30	23	35	38	38	43	29	26	40	56	69	44	26	19	0	0	0	27	38	44	23	35	39	28	38	20	53	47	0	29	27	0	0	26	0	20	38	40	33	40	0	0	0	25	65	44	50	27	21	33	27	42	26	0	0	29	23	0	37	31	34	23	56	24	17	55	0	11	0	28	15	0	0	17	37	36	30	29	0	0	0	0	34	24	25	27	49	20	36	0	23	0	50	29	39	31	28	0	0	38	0	0	61	53	49	0	19	0	57	15	29	36	0	22	35	26	23	33	0	0	33	22	30	0	29	0	0	0	0	26	83	45	66	49	170	140	130	63	46	82	56	31	47	58	48	21	0	31	25	24	21	0	0	0	22	0	21	26	38	31	42
176	Bacteria	Chloroflexi	Chloroflexia	Thermomicrobiales	JG30-KF-CM45	NA	NA	38	35	30	29	30	30	17	22	49	32	0	36	0	0	13	26	0	0	0	0	0	0	0	12	28	11	0	0	0	20	21	23	11	29	39	16	10	25	18	12	0	27	17	0	21	0	11	0	41	0	21	33	51	27	0	79	15	24	29	25	21	33	44	51	23	48	31	37	38	18	41	28	30	23	30	18	38	32	0	35	0	26	27	17	26	19	82	23	30	30	26	43	24	7	18	25	18	27	15	50	0	16	0	47	34	25	35	46	39	27	51	37	34	29	59	0	57	0	33	34	38	64	24	30	30	28	28	25	0	27	31	48	89	43	16	18	26	27	11	35	64	32	38	29	28	24	0	26	25	35	43	31	42	15	100	32	29	45	42	43	49	27	40	50	53	35	35	37	45	31	47	37	0	27	55	39	58	36	31	78	49	55	0	40	16	31	48	26	18	71	34	26	43	28	14	31	33	37	27	19	17	29	35	22	32	42	23	27	26	0	0	27	16	35	0	19	0	12	30	0	26	0	28	0	13	25	25	25	64	8	0	12	20	13	16	23	0	24	23	24	19	0	16	28	30	0	19	0	29	0	0	17	28	19	0	0	10	0	0	0	26
177	Bacteria	Chloroflexi	Dehalococcoidia	S085	NA	NA	NA	14	23	21	39	35	14	23	19	28	24	23	26	18	21	18	32	0	28	25	14	22	12	17	20	31	11	15	0	15	25	16	14	35	50	75	22	14	23	14	24	18	19	0	17	22	27	28	22	47	25	45	14	53	20	0	51	17	22	0	33	0	18	35	42	11	23	28	23	11	0	33	19	20	12	21	14	14	25	12	27	0	32	12	22	24	12	34	20	18	16	13	24	24	13	11	36	17	25	11	47	9	13	19	40	28	25	25	33	15	31	22	15	16	35	45	63	31	16	18	25	25	35	26	27	31	35	32	14	18	31	30	60	26	28	19	19	17	34	0	12	73	55	84	23	28	26	15	30	31	19	29	26	19	11	82	30	34	22	30	25	27	30	24	21	32	26	31	29	50	26	26	32	9	42	33	28	32	35	27	52	37	42	15	35	27	32	42	31	15	76	29	29	20	18	23	27	34	26	26	13	10	28	19	18	28	32	23	20	32	7	0	22	41	29	0	23	18	32	22	16	27	0	8	24	26	48	67	49	80	21	20	15	19	22	32	23	18	20	27	35	30	0	0	18	19	21	14	18	22	33	15	17	34	16	19	25	17	38	26	23	29
178	Bacteria	Verrucomicrobiota	Verrucomicrobiae	Verrucomicrobiales	Verrucomicrobiaceae	Prosthecobacter	NA	44	27	34	43	45	21	24	25	15	21	13	0	62	19	35	0	18	21	15	21	16	8	11	0	40	0	12	0	19	17	53	13	22	0	0	38	19	25	24	15	0	19	0	33	0	10	26	39	21	4	21	16	0	20	7	17	39	27	51	20	15	42	23	32	53	21	0	37	27	21	30	18	44	26	27	9	20	30	37	28	35	19	8	20	22	22	23	14	23	18	41	21	22	15	33	16	43	24	22	14	12	38	0	37	34	46	13	32	64	47	40	39	45	34	28	19	28	33	30	24	15	43	48	40	40	42	38	26	0	19	29	0	22	56	41	24	33	68	20	25	0	2	39	33	46	49	38	64	33	48	42	40	29	44	24	39	50	29	32	30	35	34	54	38	30	72	20	21	18	31	50	17	18	22	50	0	28	19	31	25	21	11	63	22	27	26	19	14	30	13	22	21	18	43	17	15	50	28	29	26	57	28	28	15	45	28	41	46	17	41	6	30	0	34	26	26	23	40	42	16	28	27	50	15	40	11	0	7	8	16	0	0	15	17	11	0	16	0	0	0	0	11	7	7	28	26	7	13	28	12	19	0	19	19	18	4	14	21	23	0	11
179	Bacteria	Gemmatimonadota	S0134_terrestrial_group	NA	NA	NA	NA	39	41	27	14	10	8	20	15	28	24	24	19	46	24	11	21	27	23	21	13	23	34	29	18	28	19	16	13	28	34	37	23	9	36	96	31	47	14	23	15	25	15	14	39	0	16	54	25	30	14	62	23	56	30	0	50	27	36	27	19	40	19	32	21	21	33	62	21	38	24	6	29	23	18	36	25	20	23	32	25	20	25	13	20	15	27	68	11	29	23	14	15	22	16	17	30	12	17	16	65	19	25	34	18	26	20	25	33	22	26	33	31	23	30	36	61	13	42	28	41	33	22	35	32	41	13	32	15	13	47	16	35	54	47	33	12	36	22	24	41	71	18	17	18	36	34	18	27	29	16	30	24	46	42	48	36	41	34	13	32	26	11	42	24	13	60	15	35	19	25	41	0	0	15	32	18	32	16	3	75	34	32	26	11	22	13	34	14	30	66	9	49	35	37	21	36	40	47	45	25	30	37	28	42	36	10	10	29	28	31	12	37	29	25	15	20	0	25	46	25	21	25	29	15	28	15	25	12	26	5	12	10	0	5	13	0	6	0	0	8	0	7	0	0	0	16	5	8	10	10	7	8	12	3	5	5	4	8	0	9	0
180	Bacteria	Bacteroidota	Bacteroidia	Sphingobacteriales	Sphingobacteriaceae	NA	NA	0	15	22	69	28	32	39	35	0	27	21	8	25	22	64	22	28	24	19	30	38	55	18	25	32	35	22	30	41	20	39	35	23	0	0	26	24	87	40	17	30	27	36	29	33	40	0	44	24	30	0	35	0	28	0	0	17	32	44	43	46	26	20	0	15	17	29	27	25	19	45	11	24	33	24	44	27	11	20	15	27	27	18	27	22	17	0	29	19	35	37	19	25	17	32	30	24	24	20	0	17	20	19	15	20	24	35	28	41	24	24	49	46	27	0	0	36	46	18	23	25	45	40	27	37	65	39	20	21	27	39	0	0	21	24	27	36	16	40	26	0	0	0	45	27	47	63	31	42	26	20	36	29	17	0	35	50	45	40	52	44	44	39	73	59	25	57	21	34	20	31	32	0	33	34	0	19	31	28	0	32	0	37	22	26	51	26	30	24	0	59	28	37	27	64	49	64	31	34	37	34	17	41	19	22	40	40	32	33	48	64	19	0	28	86	34	20	57	41	12	36	34	28	39	38	0	0	0	0	0	0	0	0	0	0	0	0	0	0	0	0	0	0	0	0	0	0	0	0	0	0	0	0	0	0	0	0	0	0	0	0
181	Bacteria	Myxococcota	Polyangia	Polyangiales	BIrii41	NA	NA	20	26	14	20	0	24	23	17	54	24	34	37	14	19	11	31	16	38	40	18	13	0	50	27	28	19	53	21	20	36	20	32	25	80	150	22	23	12	11	29	32	26	49	23	46	26	20	6	31	34	75	11	74	22	26	79	7	21	20	12	0	0	34	68	13	25	21	28	23	18	16	0	12	30	32	7	18	17	16	20	6	13	28	24	18	37	82	19	0	19	9	29	17	27	14	32	23	26	0	74	23	0	27	28	28	25	27	16	22	32	16	15	17	15	52	70	34	21	19	46	30	35	26	26	22	18	29	21	37	33	22	100	41	20	25	16	26	34	0	34	166	46	78	20	17	9	14	18	0	20	22	25	17	13	97	21	18	14	25	15	30	11	16	20	23	15	29	22	37	15	29	49	0	20	30	26	27	31	19	74	21	57	10	31	0	26	35	27	27	85	28	20	29	22	8	19	13	31	23	0	19	30	25	33	12	21	0	22	28	10	6	0	45	39	0	40	17	12	15	22	28	6	15	24	7	53	73	40	71	0	0	9	0	13	12	18	10	11	11	13	12	0	5	8	12	0	6	0	0	0	0	0	0	5	0	12	0	0	0	0	0
182	Bacteria	Proteobacteria	Alphaproteobacteria	Caulobacterales	Caulobacteraceae	NA	NA	31	16	31	14	39	24	37	0	0	22	24	20	31	48	24	16	34	36	22	38	18	31	33	25	15	22	12	10	12	7	32	34	12	0	7	40	34	13	39	35	33	45	27	15	56	30	61	44	13	27	0	35	16	45	0	15	36	31	39	15	19	69	34	17	42	35	26	38	27	41	19	34	46	29	44	11	31	23	46	30	53	14	22	25	43	39	8	28	29	30	26	31	11	23	44	36	28	29	17	0	16	27	14	0	32	23	39	35	45	39	42	38	34	16	66	0	26	57	31	32	19	34	46	41	44	18	35	23	31	28	59	0	31	45	49	23	30	24	25	45	9	0	9	15	29	30	19	30	23	33	14	15	34	23	0	17	36	27	30	39	30	13	37	31	28	36	31	21	32	31	37	15	20	11	22	16	27	31	17	14	15	4	26	25	20	26	21	18	24	11	24	27	33	32	16	18	40	30	32	22	27	24	36	16	31	22	25	17	22	38	12	27	0	21	13	22	19	11	29	0	27	29	38	25	38	17	8	13	9	14	26	9	9	12	8	0	8	0	9	0	0	19	13	22	7	18	13	22	18	10	20	11	7	0	7	8	19	0	26	9	14
183	Bacteria	Cyanobacteria	Sericytochromatia	NA	NA	NA	NA	21	26	20	29	24	22	25	25	22	15	17	25	19	25	22	17	11	13	19	20	25	20	18	17	34	14	22	14	34	14	30	23	24	25	33	9	21	42	17	16	15	19	24	34	20	19	20	28	38	14	16	21	21	27	0	27	37	34	46	15	24	28	29	25	26	29	29	34	19	19	22	24	32	18	37	13	23	37	28	21	24	26	24	20	34	0	31	23	29	44	22	21	26	26	26	17	20	11	17	22	15	24	19	17	19	20	37	30	47	29	27	30	30	27	23	31	30	28	16	22	22	26	24	16	47	22	24	20	17	38	42	20	33	24	23	19	29	41	55	25	34	16	0	33	19	30	0	27	32	26	20	37	22	33	22	25	27	31	16	41	43	33	29	19	41	25	47	21	20	24	48	26	15	30	45	24	18	15	44	33	15	19	23	37	22	28	41	39	29	49	16	32	24	24	34	31	27	47	19	38	21	21	34	23	29	49	21	22	23	26	36	34	19	26	19	36	20	21	18	11	26	19	23	22	26	16	25	15	23	11	0	15	22	14	11	17	45	9	0	19	16	23	0	19	23	20	16	17	20	9	10	17	19	10	24	12	20	14	0	24	31
184	Bacteria	Firmicutes	Bacilli	Paenibacillales	Paenibacillaceae	Paenibacillus	NA	25	19	0	53	31	15	32	26	0	29	24	26	0	20	0	29	24	49	40	11	15	0	51	33	33	18	39	19	38	70	22	0	52	0	0	29	11	71	16	34	48	17	25	23	27	0	0	0	60	18	0	16	0	20	0	0	27	51	16	70	0	0	40	0	0	29	40	34	25	23	45	23	0	31	50	0	23	15	0	44	14	55	34	24	21	26	0	25	0	17	24	44	38	18	0	18	11	24	23	0	35	25	46	48	29	59	57	34	0	42	28	28	0	23	0	0	39	0	0	39	50	50	29	25	0	49	62	0	47	72	0	0	0	10	14	28	27	26	0	30	0	0	0	57	35	0	0	38	28	30	58	44	30	16	0	25	23	38	36	24	68	18	0	46	57	28	27	44	31	26	44	35	16	31	0	24	26	26	25	0	76	0	21	36	41	30	57	25	17	0	48	31	35	55	31	51	19	35	0	24	0	56	15	43	28	46	0	46	55	21	41	0	0	40	0	44	53	38	46	29	32	0	18	27	23	0	0	0	0	0	0	0	23	32	29	46	27	55	21	81	39	9	0	19	17	11	0	21	10	52	9	9	16	13	15	25	21	0	0	0	6
185	Bacteria	Patescibacteria	Saccharimonadia	Saccharimonadales	NA	NA	NA	22	14	24	27	12	0	18	13	19	11	15	20	11	29	19	9	12	11	23	17	29	10	17	17	24	3	25	9	10	17	9	0	33	25	6	20	10	24	8	19	9	23	21	20	29	17	34	17	24	7	28	11	17	22	0	37	13	22	14	29	6	28	13	25	10	20	36	21	14	10	19	15	19	14	23	9	17	32	11	26	9	15	18	12	12	25	26	9	13	26	10	34	13	10	24	18	19	15	26	14	0	23	13	31	19	23	12	17	23	31	23	15	13	27	47	26	26	25	23	33	8	22	9	37	27	20	26	26	28	30	8	28	30	35	15	23	19	42	10	37	6	7	49	22	23	24	17	26	45	20	32	27	32	46	17	38	38	35	35	16	29	17	35	27	21	40	17	23	28	27	27	21	0	25	24	13	30	12	16	36	32	26	34	26	25	19	42	24	9	33	21	20	28	17	10	12	9	20	18	11	24	24	21	33	65	26	29	28	20	36	9	15	14	28	0	19	19	12	21	11	24	13	18	11	11	32	57	31	53	38	35	28	30	33	49	22	12	21	20	32	30	30	31	38	28	76	35	65	73	43	64	59	51	50	58	66	67	82	46	36	46
186	Bacteria	Proteobacteria	Alphaproteobacteria	Sphingomonadales	Sphingomonadaceae	Sphingomonas	NA	32	19	25	18	29	13	12	20	68	12	9	0	11	0	15	10	0	11	0	19	14	14	0	0	20	0	0	0	9	0	24	11	21	16	21	12	8	25	20	0	12	0	20	9	9	0	8	32	29	0	31	27	93	18	0	59	42	29	21	14	88	31	14	68	13	21	0	33	30	10	22	28	26	18	17	27	0	20	21	52	29	19	11	20	26	19	58	17	36	18	0	11	18	18	18	0	15	26	25	58	15	32	29	21	18	38	32	14	36	28	18	20	25	35	39	79	0	18	20	0	0	24	38	22	31	36	34	10	14	31	15	41	32	47	27	26	37	26	69	37	55	22	75	33	21	33	32	31	28	34	39	17	20	36	96	17	28	27	17	31	21	26	36	27	15	33	29	19	13	13	38	11	0	13	55	15	26	0	27	98	14	75	33	17	12	11	28	21	19	83	0	24	18	37	33	18	32	30	0	23	29	18	19	27	29	30	30	25	18	20	26	19	30	28	42	16	27	20	57	12	23	29	37	16	20	17	0	25	57	20	23	14	35	0	15	25	21	17	44	10	0	13	0	19	40	27	18	26	33	22	16	17	38	18	24	19	17	18	28	0	17
187	Bacteria	Proteobacteria	Gammaproteobacteria	Burkholderiales	Methylophilaceae	NA	NA	21	24	0	34	0	0	0	13	22	0	0	30	0	15	28	29	24	26	19	9	16	34	116	0	35	24	22	26	26	55	20	0	18	29	34	40	0	30	0	27	43	35	41	33	37	0	44	0	23	24	25	0	32	17	0	41	22	45	15	15	33	21	29	29	0	0	62	36	27	0	15	10	0	32	13	16	0	15	0	32	0	25	30	17	0	57	22	27	11	0	0	25	27	24	15	28	20	18	32	38	17	30	45	43	34	40	34	23	0	48	63	27	16	15	16	43	22	25	0	81	43	24	25	30	0	29	84	54	16	65	15	19	0	0	33	0	27	47	28	55	30	0	36	0	33	0	0	15	0	0	34	22	22	40	26	16	51	18	20	17	42	15	16	12	20	18	27	27	36	0	20	14	0	20	0	12	24	0	13	32	52	41	17	0	27	20	36	19	25	33	17	23	24	20	41	33	14	25	15	16	0	33	17	20	26	16	0	0	49	15	42	16	28	20	0	17	12	21	17	23	20	0	0	27	0	14	0	14	0	30	23	28	35	22	47	72	42	41	38	34	24	13	24	17	37	20	0	28	21	79	42	39	61	37	23	68	69	80	34	31	17
188	Bacteria	Acidobacteriota	Thermoanaerobaculia	Thermoanaerobaculales	Thermoanaerobaculaceae	Subgroup_10	NA	13	21	16	25	14	21	22	18	46	15	17	30	11	13	13	21	9	17	17	22	0	8	19	16	24	12	26	0	12	21	10	17	32	54	53	20	0	29	11	18	22	0	25	11	10	12	10	21	26	10	55	23	94	20	0	58	7	14	12	15	19	0	21	67	0	14	15	18	20	5	22	18	8	14	18	12	16	18	17	22	8	20	13	11	9	15	63	12	15	14	11	17	23	12	7	18	10	15	7	35	9	0	19	25	7	9	11	0	17	20	0	18	8	16	56	93	30	11	11	9	0	22	23	15	0	15	0	14	0	21	18	56	48	19	13	37	15	23	14	11	75	39	87	28	17	12	9	24	11	25	21	27	16	12	114	13	9	24	25	17	16	31	23	11	21	12	21	20	35	10	15	26	0	18	24	32	13	18	23	71	25	35	18	19	20	14	30	12	10	87	21	25	12	16	25	25	14	13	8	9	22	21	21	18	18	26	18	14	19	11	0	15	25	21	8	17	21	15	8	9	11	13	15	0	10	104	103	56	84	19	55	36	34	33	52	56	56	60	69	56	40	18	38	49	59	45	17	40	50	34	38	55	33	21	23	41	26	56	40	35	34
189	Bacteria	Gemmatimonadota	Longimicrobia	Longimicrobiales	Longimicrobiaceae	NA	NA	33	30	37	0	28	0	0	0	28	0	46	0	33	24	0	31	36	30	28	41	0	40	29	0	31	0	0	33	0	32	42	0	25	25	43	31	30	19	33	0	45	27	0	40	0	39	28	55	29	0	44	39	33	0	0	35	0	36	41	25	41	40	43	38	29	36	38	56	35	0	16	47	38	0	39	23	16	0	37	35	31	41	0	33	0	34	36	0	39	31	0	0	31	0	0	0	25	0	25	44	0	39	29	34	0	28	0	38	0	33	0	0	49	30	0	38	41	34	0	44	44	52	42	0	30	0	54	0	23	34	25	0	0	47	0	0	37	38	29	45	47	0	51	46	50	36	0	43	39	32	55	39	25	43	38	31	46	41	0	54	0	23	56	28	38	77	37	31	19	43	31	0	0	0	49	23	36	0	41	38	51	26	29	28	18	19	29	27	38	32	32	39	38	35	29	29	59	50	39	33	31	28	43	32	45	26	37	35	47	0	14	35	0	28	0	40	29	46	51	31	20	41	32	32	0	0	0	0	0	0	27	17	0	0	0	35	0	0	0	31	0	0	0	0	0	0	0	0	0	0	0	0	0	0	0	0	0	0	0	0	0
190	Bacteria	Acidobacteriota	Vicinamibacteria	Vicinamibacterales	NA	NA	NA	0	19	15	23	10	15	8	10	95	19	0	0	0	16	0	0	0	13	16	12	14	0	21	14	17	14	0	0	17	39	0	0	25	45	56	14	0	19	0	15	13	20	0	17	0	13	0	21	23	0	92	17	92	22	0	107	13	0	0	20	16	0	30	65	0	20	27	24	12	0	20	19	0	17	0	21	26	0	14	0	0	35	16	9	18	0	77	0	16	12	0	18	38	0	0	17	19	16	9	59	0	15	24	46	12	16	0	0	0	15	0	16	11	20	73	107	0	0	13	39	15	18	13	0	0	13	44	13	13	22	6	54	85	22	0	23	19	25	22	24	53	64	108	21	16	0	11	27	0	26	33	37	20	14	104	20	16	27	16	22	19	20	15	18	25	23	0	12	32	10	12	24	0	20	12	27	14	21	0	88	41	131	20	28	28	20	34	23	20	136	18	0	24	0	19	33	15	19	19	0	0	17	21	24	14	12	16	15	19	0	0	10	28	11	0	20	16	19	0	16	12	11	13	21	11	64	70	50	121	27	52	30	36	0	39	44	32	47	73	46	47	22	33	29	35	46	19	42	49	44	28	41	47	24	26	38	32	48	33	27	39
191	Bacteria	Proteobacteria	Gammaproteobacteria	Xanthomonadales	Xanthomonadaceae	Lysobacter	erysipheiresistens	0	16	29	20	0	30	16	23	0	15	25	22	0	22	0	22	34	34	26	122	21	25	21	15	0	28	12	0	0	19	0	17	12	0	16	30	31	19	21	12	36	0	23	0	0	52	0	27	14	0	12	22	0	18	0	14	28	29	46	20	63	36	22	0	18	16	22	19	36	0	20	28	23	36	28	37	27	16	0	13	23	14	19	19	26	20	13	37	19	0	16	23	41	0	0	0	18	17	0	0	0	17	24	23	17	28	32	20	0	27	15	36	29	0	0	0	38	0	29	23	24	41	35	29	0	21	34	15	0	28	24	0	0	27	25	0	15	0	22	29	0	0	19	30	40	14	0	38	0	21	25	22	0	26	21	0	19	31	17	60	22	23	25	45	21	29	42	15	0	29	27	15	0	18	21	0	14	24	19	13	41	19	18	22	12	17	36	39	0	0	39	16	14	24	36	63	46	20	46	0	0	0	24	18	19	40	25	17	35	0	0	0	0	0	17	16	22	17	17	14	0	0	25	13	35	0	10	28	0	45	44	63	55	49	110	35	35	27	17	52	19	68	95	162	53	15	20	51	55	14	32	55	50	52	19	56	25	28	45	49	168
192	Bacteria	Bacteroidota	Bacteroidia	Cytophagales	Hymenobacteraceae	Adhaeribacter	NA	12	13	15	32	26	29	28	18	0	20	13	17	18	26	39	14	26	26	25	32	26	16	23	28	34	13	13	15	12	31	18	11	49	0	0	31	18	57	18	15	35	31	27	24	19	45	24	19	36	27	5	0	0	14	0	0	23	17	22	18	10	18	12	0	17	21	16	25	26	13	39	27	46	18	30	20	15	15	19	15	23	38	14	14	0	26	0	0	23	10	25	18	36	19	19	20	24	20	16	0	0	28	15	32	27	15	22	22	35	30	33	41	29	22	0	10	42	18	21	14	20	47	22	11	30	36	29	23	29	20	19	0	0	17	21	32	18	22	13	21	7	0	0	37	31	33	23	18	26	27	21	49	36	18	0	41	44	45	40	48	45	44	31	51	42	34	43	30	30	30	32	18	0	22	29	33	16	26	41	0	22	9	34	24	26	26	42	30	14	0	59	13	22	36	26	38	27	22	25	15	12	15	22	26	29	24	40	28	42	14	0	18	0	42	16	38	36	42	45	0	44	20	11	0	21	0	0	0	0	23	36	35	33	31	32	9	20	27	0	65	24	23	21	27	34	14	11	13	29	26	25	12	37	19	0	30	18	23	26	18	28
193	Bacteria	Proteobacteria	Alphaproteobacteria	Caulobacterales	Caulobacteraceae	Caulobacter	NA	16	19	36	0	32	20	20	35	0	23	28	13	0	25	32	13	34	25	25	49	32	15	17	23	0	27	19	0	26	24	17	19	19	0	0	31	32	25	21	17	40	31	38	25	24	36	34	49	12	27	0	25	0	26	0	0	25	26	24	19	23	42	30	0	41	24	21	33	28	0	19	29	26	22	23	16	26	19	31	37	21	15	25	0	0	32	0	17	20	19	25	21	24	0	21	21	0	17	28	0	0	17	0	0	0	24	23	31	36	23	33	30	38	19	0	0	38	29	26	28	23	20	32	20	28	16	22	37	0	16	23	0	0	32	40	0	31	15	37	34	0	0	0	0	23	31	16	16	33	29	15	0	31	19	0	28	26	44	20	44	28	24	28	28	0	28	26	0	20	0	30	18	36	0	0	23	15	33	23	0	23	0	27	25	18	25	29	18	28	0	27	19	22	24	21	0	34	33	22	0	24	19	25	0	39	21	21	0	33	30	18	15	0	0	20	27	0	0	28	0	0	26	36	24	27	0	0	0	0	52	78	39	27	38	64	43	28	0	20	39	7	35	78	54	54	26	25	29	81	32	34	48	38	46	31	45	19	46	51	51	58
194	Bacteria	Bacteroidota	Bacteroidia	Cytophagales	Hymenobacteraceae	Adhaeribacter	NA	17	19	15	33	10	18	29	13	31	15	25	27	16	19	22	17	23	21	16	15	10	0	18	21	43	12	16	0	8	38	10	23	53	46	31	31	15	34	0	17	24	18	23	0	31	25	22	26	39	19	41	10	24	14	0	35	12	0	12	18	13	18	25	20	0	26	15	27	16	0	40	17	17	21	26	19	24	28	8	18	0	27	12	18	18	0	46	8	22	20	12	18	25	0	11	15	29	22	0	22	0	13	16	36	15	20	18	20	32	12	26	24	13	18	27	38	39	23	16	18	28	42	22	0	25	45	26	22	18	23	0	15	27	12	0	28	0	33	0	14	47	29	48	23	20	18	0	19	15	31	29	57	17	17	47	19	28	39	34	31	33	48	25	25	43	30	24	21	41	19	21	40	0	33	31	31	35	26	38	27	31	35	32	43	19	32	43	24	15	51	43	20	26	20	19	20	17	9	8	11	15	18	21	25	26	37	38	33	26	15	0	10	0	37	0	28	31	24	22	10	41	15	17	13	14	13	11	19	22	9	21	20	34	17	27	13	30	15	13	47	27	23	18	24	37	20	0	16	28	23	13	20	30	17	19	18	10	25	25	17	47
195	Bacteria	Bdellovibrionota	Bdellovibrionia	Bdellovibrionales	Bdellovibrionaceae	Bdellovibrio	NA	15	9	2	17	8	0	6	6	11	20	6	29	0	6	11	11	12	23	12	7	0	33	51	12	20	14	34	20	10	27	0	5	11	9	30	21	2	16	0	10	23	15	20	0	8	14	19	4	20	14	7	4	14	14	0	13	11	39	12	40	21	5	21	35	0	6	30	7	18	9	9	0	10	20	5	8	4	7	0	7	0	48	21	11	7	12	20	26	0	9	0	20	23	13	7	8	13	8	19	13	8	12	39	32	18	16	20	0	0	20	9	17	8	10	10	12	9	9	0	29	14	19	15	16	5	3	35	31	20	53	0	32	4	7	22	10	8	14	29	13	25	27	62	16	18	11	5	15	16	23	38	26	16	15	16	10	28	20	8	14	23	9	9	5	22	18	5	13	15	25	27	3	3	10	14	4	10	3	2	43	21	28	7	9	27	10	22	16	4	8	21	9	39	21	42	39	5	18	12	0	4	14	0	15	7	12	10	12	33	8	61	2	30	5	8	21	15	19	23	7	17	0	3	4	6	72	26	68	17	116	40	58	26	50	132	101	81	84	53	51	60	41	54	12	67	81	22	40	50	112	86	35	60	95	58	140	119	111	27	58	39
196	Bacteria	Proteobacteria	Alphaproteobacteria	Rhizobiales	Rhizobiaceae	Mesorhizobium	NA	0	22	0	16	20	0	0	13	32	24	0	25	25	0	0	17	17	25	41	32	26	0	0	29	17	0	16	0	0	26	24	36	18	33	28	33	29	0	23	32	53	24	58	36	35	33	0	22	16	24	21	12	55	23	0	34	23	22	31	0	0	20	25	0	0	39	0	30	52	0	24	0	23	30	23	27	31	30	19	19	19	25	20	0	26	23	37	0	23	0	0	0	25	0	0	25	19	21	0	0	0	18	26	0	16	0	26	19	28	17	0	35	15	15	13	34	23	15	28	0	19	28	18	17	21	19	22	23	21	0	23	32	30	37	21	0	35	0	27	32	42	23	0	28	0	19	0	20	18	22	22	29	0	0	31	0	16	27	22	16	30	27	0	19	16	24	31	14	33	0	28	0	0	17	26	25	19	27	23	35	17	0	0	30	0	25	26	17	21	41	21	0	29	0	0	16	0	20	19	0	29	17	0	20	16	0	11	19	21	0	0	0	0	0	0	23	0	0	11	0	21	0	25	0	17	75	78	37	103	56	31	40	44	52	65	34	51	41	61	42	37	31	29	52	43	48	37	44	56	57	46	28	44	42	57	41	59	60	45	34	54
197	Bacteria	Proteobacteria	Alphaproteobacteria	Sphingomonadales	Sphingomonadaceae	Ellin6055	NA	49	20	0	46	28	0	0	0	0	0	0	0	0	0	40	0	0	0	17	0	0	0	0	0	40	0	0	0	0	0	0	0	66	0	0	0	0	0	0	42	0	0	0	0	0	0	0	0	0	0	0	45	0	0	0	38	0	50	0	32	59	71	0	0	48	0	46	65	0	0	38	60	0	46	0	35	0	0	0	45	67	40	44	40	26	36	0	0	0	55	0	0	44	47	57	0	0	0	0	0	0	52	0	0	56	42	0	43	75	47	0	0	0	61	54	0	0	0	60	90	37	24	75	0	70	50	52	33	0	0	67	0	0	39	0	0	51	60	71	52	0	0	0	0	43	49	0	63	62	51	35	37	64	58	52	54	69	47	49	48	0	47	58	54	56	54	22	45	0	44	51	0	0	60	72	34	0	50	22	41	0	43	0	0	51	0	46	60	0	37	0	45	42	43	89	43	62	54	44	0	65	54	0	40	0	26	49	0	44	0	0	40	0	49	47	0	0	53	48	25	0	0	64	0	0	65	0	0	0	35	0	0	0	0	0	0	0	0	0	0	0	0	0	0	0	0	0	0	0	0	0	0	0	0	0	0	0	0	0	0	0
198	Bacteria	Bacteroidota	Bacteroidia	Sphingobacteriales	Sphingobacteriaceae	Arcticibacter	NA	84	0	124	133	0	28	20	138	0	0	31	0	61	38	61	21	0	49	0	19	0	0	8	55	149	0	0	0	0	0	14	15	33	0	0	73	70	31	45	26	0	0	0	11	63	0	0	0	0	14	0	92	0	0	0	0	0	12	13	0	50	0	0	0	8	0	0	5	0	21	94	0	0	64	0	140	5	0	30	23	69	0	0	0	0	16	0	0	0	43	0	12	0	9	10	0	27	0	9	0	8	0	24	0	0	8	12	0	0	0	0	23	0	16	0	0	35	44	0	0	0	0	0	16	30	112	27	67	0	0	0	0	0	15	0	28	0	11	0	0	0	0	0	0	7	17	0	54	0	29	0	6	0	0	0	9	0	0	23	18	0	216	44	131	0	23	13	134	8	0	30	5	0	93	0	18	0	0	108	0	0	0	97	0	68	140	17	0	0	0	0	0	15	0	65	17	10	0	139	97	53	27	0	55	0	0	41	25	0	7	0	0	0	134	208	0	44	0	8	0	0	15	0	31	82	0	0	0	0	8	0	9	0	0	0	0	0	0	0	0	0	0	0	441	0	0	0	0	0	0	0	0	0	0	0	0	0	0	0	79	16
199	Bacteria	Chloroflexi	KD4-96	NA	NA	NA	NA	17	21	0	33	38	22	0	27	33	30	22	47	21	32	0	25	0	33	30	18	19	0	39	24	27	17	24	0	20	28	0	37	31	42	58	18	18	0	21	28	30	28	32	24	41	19	25	0	39	22	25	0	30	0	0	46	29	13	0	0	0	18	17	30	0	33	19	35	0	0	32	26	0	27	30	22	30	23	25	31	0	30	0	0	0	27	25	21	27	0	0	0	37	0	17	29	26	0	0	31	0	0	34	33	0	0	0	0	29	24	0	25	19	30	40	29	24	20	0	21	25	33	24	0	32	21	0	29	23	0	27	50	77	24	26	29	19	29	0	0	29	37	34	21	0	0	0	29	0	43	28	44	28	26	31	0	22	28	26	0	31	35	34	24	22	20	32	28	46	0	24	42	0	38	35	33	27	20	36	53	36	34	0	39	26	20	30	34	18	62	27	25	33	22	26	24	31	17	0	28	0	0	28	19	27	30	27	26	27	0	0	21	36	47	0	33	29	33	29	23	24	0	0	0	15	38	39	34	53	0	0	0	27	36	0	0	24	0	21	0	27	24	21	43	41	47	0	21	0	52	0	15	35	34	0	27	20	33	24	16	25
200	Bacteria	Bacteroidota	Bacteroidia	Sphingobacteriales	Sphingobacteriaceae	NA	NA	70	0	22	21	0	19	65	25	0	25	20	0	0	0	18	0	0	26	0	17	63	41	30	0	0	0	0	0	0	0	0	27	0	0	0	23	24	0	88	0	0	37	0	0	0	34	0	0	34	0	0	24	0	0	0	0	33	0	39	29	0	0	0	0	0	24	27	0	0	0	0	0	34	25	11	0	0	0	0	17	0	37	19	0	29	0	0	28	0	80	0	0	32	14	0	30	0	31	0	0	0	32	23	0	0	35	27	22	0	0	0	0	0	39	0	0	31	0	0	0	0	25	69	0	0	41	81	0	33	0	0	0	0	16	34	0	0	62	0	42	0	0	0	42	24	0	41	35	31	0	28	28	0	0	0	40	34	78	35	30	21	29	47	37	66	0	0	0	0	0	0	0	0	32	0	0	0	16	0	0	22	0	34	0	52	28	37	44	0	0	0	0	20	39	75	41	25	0	0	0	29	0	0	0	0	31	29	0	63	34	29	0	0	34	0	23	0	0	37	17	32	27	28	0	0	0	0	0	0	51	0	34	0	57	389	0	66	0	16	170	0	41	51	134	49	59	24	166	63	0	0	121	0	0	58	265	26	107	24	81	63
201	Bacteria	Proteobacteria	Alphaproteobacteria	Rhizobiales	Rhizobiales_Incertae_Sedis	Bauldia	NA	25	0	0	29	33	15	0	24	59	0	0	33	0	0	41	24	21	35	26	25	30	18	38	30	0	21	25	21	40	33	24	0	0	56	48	28	0	28	35	0	39	0	0	29	42	22	26	0	50	0	33	29	44	32	0	74	0	0	25	0	0	21	0	0	22	25	39	31	0	0	38	0	0	41	25	30	38	35	0	40	0	24	25	24	32	14	54	0	0	31	0	17	43	0	0	30	24	22	0	33	0	0	32	55	27	22	33	22	23	34	0	28	0	31	0	42	0	32	29	50	22	34	29	24	24	25	24	35	35	44	0	60	0	0	0	0	34	36	23	0	60	0	0	0	25	23	16	45	31	43	31	40	43	0	0	23	24	44	0	38	35	35	39	0	39	32	36	41	41	0	32	44	0	0	40	0	38	0	0	61	34	0	31	53	30	36	34	0	27	0	0	0	34	42	32	36	23	26	26	33	24	32	34	34	0	0	0	0	23	17	0	0	34	0	0	0	0	23	22	13	25	0	31	28	24	0	43	46	58	17	35	18	0	0	0	0	32	0	0	0	0	33	28	0	49	0	19	17	35	42	0	24	0	25	0	39	0	37	0	14	48
202	Bacteria	Proteobacteria	Gammaproteobacteria	Xanthomonadales	Xanthomonadaceae	Pseudoxanthomonas	NA	0	225	37	0	9	19	13	0	0	0	7	0	38	0	0	629	0	0	57	0	0	0	0	0	124	0	0	0	0	0	16	0	11	0	0	6	9	0	0	0	0	0	0	0	0	0	0	0	0	42	0	0	0	380	0	0	0	12	0	0	39	0	0	0	0	0	342	0	10	0	0	0	0	0	0	0	11	60	0	7	18	8	0	17	13	11	0	0	0	0	0	26	0	0	0	0	0	0	0	0	0	0	32	0	0	23	0	0	0	0	0	0	20	0	0	0	0	0	9	0	103	0	0	0	606	22	723	0	0	0	0	0	0	0	0	0	36	12	0	0	0	0	0	58	0	0	0	0	7	0	0	25	0	14	0	0	13	0	0	191	21	0	0	0	0	0	0	0	0	0	0	0	0	0	0	0	0	0	0	0	0	0	0	11	9	46	0	0	0	0	19	0	10	0	17	299	0	85	0	0	662	8	0	0	10	0	0	0	0	0	0	127	0	0	0	0	0	0	0	0	0	0	0	13	0	0	0	0	0	0	0	0	0	0	14	38	0	0	0	0	0	0	0	0	0	0	0	0	0	0	13	0	0	0	0	0	0	0	0	0	0
203	Bacteria	Bacteroidota	Bacteroidia	Cytophagales	Hymenobacteraceae	Pontibacter	NA	26	19	24	31	27	20	18	0	29	24	0	0	29	0	37	0	0	33	16	16	0	17	18	16	46	0	0	0	0	31	33	20	41	44	19	53	0	35	0	24	0	13	0	33	26	17	0	0	42	26	20	28	42	31	0	44	19	0	41	28	22	26	0	37	0	21	14	22	35	0	28	24	15	15	0	0	0	20	36	17	50	19	0	0	24	0	59	0	24	23	41	0	0	0	25	19	0	20	35	43	0	17	20	30	34	42	25	25	41	30	17	31	27	0	27	50	29	0	16	0	21	31	0	0	36	28	41	29	53	36	39	28	41	19	18	30	58	26	0	35	34	39	68	31	38	31	24	31	28	34	21	31	26	26	41	0	29	0	32	0	22	42	0	35	32	22	29	27	27	17	30	0	0	32	43	0	18	40	22	45	0	58	28	30	31	19	26	31	0	67	28	26	0	20	16	24	0	0	29	28	30	23	20	41	27	21	42	40	32	26	42	21	31	30	30	25	40	26	27	0	31	0	0	0	23	0	0	0	23	0	0	0	30	34	17	37	0	18	0	21	15	0	20	32	19	0	0	19	19	0	0	0	27	0	15	0	0	40	22	0	29
204	Bacteria	Bacteroidota	Bacteroidia	Flavobacteriales	Flavobacteriaceae	Flavobacterium	NA	22	22	0	29	18	4	0	0	0	23	7	8	7	34	132	0	8	22	15	0	14	53	15	7	15	65	25	8	47	13	21	10	0	0	0	0	0	50	19	15	29	21	27	24	19	28	8	21	53	15	0	0	0	14	0	0	14	42	41	24	38	0	15	0	7	33	45	11	13	16	13	0	9	0	13	13	13	12	14	13	16	17	19	11	0	13	0	20	0	12	12	0	26	19	0	10	11	11	13	0	15	9	24	12	31	17	46	30	17	39	21	34	33	32	0	0	14	18	18	14	16	14	35	12	18	29	41	20	37	37	24	0	0	11	28	16	0	15	26	9	0	0	0	12	18	22	17	16	8	16	0	12	22	27	0	0	36	25	15	14	24	21	0	27	31	22	15	11	8	12	14	0	0	17	9	0	6	13	0	0	12	0	11	0	10	28	14	32	18	9	11	12	28	16	110	44	28	37	23	21	14	0	12	14	10	16	20	10	15	45	119	7	0	0	64	31	10	62	24	9	55	0	24	28	9	0	0	0	0	0	39	0	0	0	1061	0	0	0	0	0	0	0	17	0	0	0	108	21	12	0	33	21	13	0	11	0	0	88	70	0	19
205	Bacteria	Proteobacteria	Alphaproteobacteria	Sphingomonadales	Sphingomonadaceae	Sphingomonas	NA	20	9	35	13	19	0	25	8	14	10	0	0	8	10	0	0	0	0	0	14	16	0	0	0	25	0	0	0	0	0	0	8	17	0	0	0	0	25	19	0	0	0	9	0	0	0	0	29	17	0	16	26	0	28	0	0	42	34	28	19	17	35	30	18	22	18	0	37	24	0	20	27	18	20	12	24	30	0	25	30	30	29	13	15	19	0	30	7	21	32	16	0	11	7	30	19	25	17	19	0	0	37	0	25	24	25	28	0	30	25	25	32	30	32	0	16	22	0	30	0	0	28	41	23	42	21	32	10	13	28	16	11	17	38	31	25	0	27	43	42	23	0	32	21	33	51	33	38	27	35	43	18	0	37	23	35	22	36	16	41	15	22	31	26	22	36	36	17	0	36	37	0	0	16	48	12	34	19	21	38	32	26	27	19	21	18	28	16	18	30	22	22	20	20	20	15	24	33	36	18	45	18	17	0	67	0	37	31	26	33	0	19	14	26	39	24	41	17	49	19	31	34	22	15	20	8	0	16	33	27	32	11	36	5	31	40	28	29	31	37	21	22	24	43	38	27	27	50	50	15	19	18	29	26	31	31	25	53	26	26	23
206	Bacteria	Bacteroidota	Bacteroidia	Cytophagales	Microscillaceae	NA	NA	24	20	0	41	19	26	16	27	13	34	18	17	23	26	42	21	33	17	15	25	15	0	20	24	41	0	24	0	14	18	26	16	38	20	30	18	0	34	13	19	29	16	27	0	36	27	43	18	38	19	15	32	0	37	0	17	18	15	24	30	0	35	21	0	14	17	24	22	25	16	29	22	21	16	16	13	19	14	19	13	27	13	17	17	24	0	19	0	16	25	27	18	21	14	23	31	20	14	0	0	0	24	22	30	22	21	0	25	25	0	0	14	28	29	0	14	24	20	19	20	31	28	28	20	32	30	23	12	21	14	26	0	0	26	0	36	22	35	13	27	26	12	27	39	54	50	26	27	32	30	21	42	30	25	16	33	37	31	36	29	26	29	32	29	32	33	40	22	29	29	23	34	0	28	0	29	17	22	27	11	22	0	37	35	30	29	21	24	24	22	35	28	30	24	0	24	22	36	31	25	36	23	21	29	38	27	43	31	45	30	0	24	14	31	0	40	33	41	31	34	33	28	15	12	29	0	12	0	0	0	0	0	23	0	0	0	0	0	0	0	12	15	31	32	14	0	0	25	25	0	0	0	15	0	0	0	0	11	23	0	28
207	Bacteria	Latescibacterota	NA	NA	NA	NA	NA	12	13	9	11	14	10	8	9	49	21	9	10	12	13	20	12	11	12	13	7	16	11	37	10	12	13	21	13	24	22	16	18	7	60	92	16	18	12	11	22	18	21	29	16	14	17	28	6	18	16	55	13	32	16	0	90	15	19	11	16	11	15	23	37	8	16	38	28	11	6	29	10	11	11	10	4	6	11	10	16	6	8	16	14	18	20	68	15	14	17	8	13	12	18	13	17	10	32	10	109	0	17	15	19	19	13	11	16	11	20	19	14	21	18	59	64	14	19	11	39	20	12	13	19	15	30	23	24	9	49	14	45	38	14	7	9	8	27	10	24	44	34	113	24	25	22	11	13	11	14	25	15	26	16	75	27	33	5	16	15	26	10	16	10	16	28	23	17	17	13	15	9	0	11	7	13	11	14	7	68	22	66	17	15	9	26	24	23	22	90	16	16	32	15	4	22	9	35	19	12	18	33	16	25	24	15	0	23	15	16	14	15	24	24	2	27	10	14	13	15	23	8	15	15	8	64	57	48	92	17	14	14	11	8	13	0	9	7	15	8	13	7	8	0	9	21	6	13	20	26	23	13	19	8	19	12	7	29	18	10	16
208	Bacteria	Actinobacteriota	Actinobacteria	Propionibacteriales	Nocardioidaceae	Nocardioides	NA	13	17	13	39	23	27	17	7	14	22	12	32	19	15	36	10	12	11	26	35	23	22	19	27	32	16	16	18	30	18	27	50	37	15	15	29	15	33	20	23	21	12	35	16	36	22	10	21	42	13	11	17	11	19	0	0	21	18	19	26	15	19	22	0	24	25	13	19	24	14	28	21	21	25	36	33	39	15	15	23	18	16	16	24	18	11	0	15	17	13	10	21	42	9	11	0	14	16	28	21	0	13	17	25	10	9	32	19	23	18	18	22	26	27	13	0	38	13	10	14	25	23	30	22	26	23	14	14	25	12	23	16	0	15	0	53	21	10	23	22	21	15	10	23	7	15	24	19	26	17	11	43	9	12	7	16	13	25	26	14	22	43	16	22	23	16	24	24	38	8	23	25	0	36	30	15	4	31	36	9	9	17	16	38	33	36	24	27	18	0	44	24	16	19	26	25	21	11	10	20	12	16	23	18	7	37	37	13	15	6	0	10	18	29	12	31	19	33	11	8	7	19	18	9	18	14	12	6	12	20	17	19	33	22	16	14	29	23	0	22	24	18	14	24	57	23	26	24	31	26	28	20	36	32	24	23	33	27	17	26	20
209	Bacteria	Firmicutes	Bacilli	Bacillales	Planococcaceae	Domibacillus	NA	28	16	11	62	10	26	15	15	32	0	29	31	0	21	0	26	0	17	24	21	13	16	21	24	33	0	16	0	0	21	20	0	57	46	33	16	0	26	0	19	0	0	15	20	17	0	19	0	36	24	53	14	47	20	0	45	27	0	14	23	19	12	44	41	7	31	27	26	25	13	18	0	14	23	42	11	21	16	19	22	0	50	19	16	0	11	29	0	8	13	0	13	24	0	0	11	10	11	0	24	0	0	0	49	0	18	0	26	0	17	0	11	23	0	42	44	26	0	15	36	18	24	22	19	30	35	21	0	17	17	0	33	52	27	0	70	28	34	0	20	47	44	60	23	22	0	0	39	42	36	34	63	31	38	57	17	28	30	0	18	0	60	25	17	35	34	24	17	41	21	26	0	0	67	21	24	29	35	23	43	25	51	16	34	49	26	27	33	27	48	26	22	29	24	29	29	0	19	0	16	16	0	20	31	24	16	62	12	0	15	0	22	19	0	0	21	24	21	0	13	23	9	13	15	23	28	40	15	29	0	0	12	0	27	16	0	23	49	46	35	18	0	12	0	36	28	0	0	0	32	0	14	0	0	0	0	0	34	0	13	15
210	Bacteria	Proteobacteria	Alphaproteobacteria	Rhizobiales	Rhizobiaceae	NA	NA	9	13	11	20	12	12	8	7	0	11	10	0	10	0	18	0	0	15	21	30	0	47	0	0	21	14	0	0	16	9	0	16	22	0	0	0	0	33	15	0	18	0	20	11	14	13	0	23	19	10	0	18	0	27	0	0	17	13	18	17	41	25	13	0	0	12	13	14	13	0	21	24	21	0	0	40	31	0	0	11	19	19	0	7	13	0	0	16	13	23	13	9	26	8	0	18	10	0	9	0	0	11	0	22	0	0	13	0	15	7	0	30	22	14	0	0	15	15	17	14	0	15	15	0	16	18	9	0	0	14	20	0	0	20	13	23	12	17	37	14	0	0	0	24	21	22	19	20	0	15	17	25	0	21	0	11	34	23	11	34	24	27	34	29	29	25	26	11	20	9	16	0	0	25	23	14	21	22	16	0	18	0	16	8	23	0	29	12	13	0	13	14	19	19	172	35	13	16	19	14	14	0	0	30	19	16	41	15	10	21	24	8	0	20	49	21	14	31	19	7	19	11	13	0	12	0	0	0	13	41	32	27	119	60	68	21	124	71	14	35	42	58	72	116	102	35	48	69	85	38	50	45	87	90	46	103	36	78	78	67	119
211	Bacteria	Patescibacteria	Saccharimonadia	Saccharimonadales	NA	NA	NA	0	0	11	11	2	0	8	0	0	11	0	23	0	133	62	96	8	198	0	0	0	29	0	65	52	22	4	12	0	36	0	0	0	0	0	10	0	11	54	7	0	29	36	63	17	0	319	7	5	26	0	0	0	0	0	17	24	4	0	0	31	26	6	21	0	309	250	23	0	0	3	31	8	10	0	10	0	13	0	20	0	11	0	11	4	58	0	0	4	0	0	24	0	9	91	44	0	9	35	0	0	31	0	0	46	13	0	3	0	13	37	2	8	33	0	0	30	53	14	54	33	11	0	147	12	4	0	23	134	23	0	0	2	0	63	24	0	22	4	17	0	0	0	0	7	0	27	0	7	0	22	16	35	61	11	49	0	0	97	23	6	0	0	4	4	32	0	10	0	24	6	0	0	0	34	0	13	0	0	11	0	0	0	9	39	0	11	38	0	0	0	0	62	36	0	0	5	4	8	7	24	0	27	0	22	4	18	8	6	18	0	0	6	16	22	31	28	0	11	0	14	23	19	9	27	10	3	12	0	17	44	56	0	0	40	15	0	7	8	10	10	35	3	16	0	51	0	5	56	109	99	32	0	29	13	7	44	26	6	6	11
212	Bacteria	Chloroflexi	Chloroflexia	Thermomicrobiales	JG30-KF-CM45	NA	NA	11	17	16	53	10	13	12	15	0	11	7	38	40	22	38	0	6	31	18	16	17	14	25	22	57	13	0	12	33	18	12	25	55	12	12	26	23	52	12	27	33	13	38	22	21	17	19	28	29	21	0	11	0	12	0	0	15	11	20	38	7	14	22	0	13	17	8	16	22	10	31	16	30	15	20	53	28	14	12	19	24	44	8	20	20	15	8	0	16	23	15	14	36	14	21	0	18	15	0	7	0	13	0	35	26	0	22	32	22	31	20	13	28	36	29	6	26	25	21	21	28	22	17	22	23	34	14	13	12	12	21	15	9	24	10	73	13	26	20	21	14	16	11	28	17	14	0	19	16	26	21	51	37	20	0	15	20	39	39	27	21	47	32	33	20	31	34	17	32	17	20	24	10	38	25	38	24	25	24	15	18	17	25	40	71	36	17	39	13	0	28	24	37	27	39	41	17	24	10	0	25	11	15	10	16	20	61	12	25	19	10	0	23	20	17	25	25	38	15	7	14	14	18	0	12	17	24	0	0	15	0	0	23	19	7	19	16	0	14	0	0	15	9	12	53	17	0	11	22	16	23	12	37	32	18	13	10	22	0	15	27
213	Bacteria	Myxococcota	Polyangia	Polyangiales	Sandaracinaceae	NA	NA	7	23	6	19	18	13	15	14	41	22	17	25	12	21	12	27	9	18	38	20	9	20	28	38	12	12	31	0	17	22	15	17	27	66	134	16	17	17	9	25	28	7	33	11	37	22	27	15	27	26	71	10	56	25	0	63	13	13	7	20	12	10	22	29	0	19	19	22	10	8	20	15	12	18	14	6	18	25	11	13	9	26	13	18	21	7	55	15	21	15	5	15	12	15	8	25	8	24	0	67	8	9	24	24	15	12	18	17	25	21	22	13	11	11	36	74	29	13	9	25	17	17	16	16	17	20	18	16	24	16	31	61	44	23	8	15	12	27	7	18	102	57	37	21	11	13	0	13	6	9	15	18	12	8	47	17	12	18	15	16	38	23	14	22	32	14	21	22	38	12	26	33	0	32	20	17	14	30	15	64	25	43	16	38	18	29	25	15	8	69	33	26	29	13	5	16	14	35	15	11	9	27	20	27	22	34	10	24	13	9	0	13	27	33	0	20	15	13	10	9	27	4	13	20	12	41	34	26	50	6	5	4	6	10	7	0	4	14	8	13	10	0	0	4	4	7	0	8	8	4	0	7	4	0	0	10	0	16	14	4	12
214	Bacteria	Proteobacteria	Gammaproteobacteria	Burkholderiales	Nitrosomonadaceae	Nitrosospira	NA	9	12	24	28	20	22	14	0	38	13	14	14	12	13	0	16	15	18	28	24	12	0	23	0	30	0	11	0	25	18	22	0	29	51	24	17	4	7	0	28	18	22	0	16	14	8	11	23	18	21	33	21	40	36	0	45	0	17	11	25	14	24	15	26	13	23	25	32	24	11	0	21	27	21	19	0	24	0	13	27	11	17	14	27	21	0	56	14	29	27	19	26	9	16	16	11	23	0	9	33	0	16	35	0	29	0	25	9	21	16	34	18	35	0	33	44	32	0	0	22	0	23	27	28	34	20	0	15	0	40	14	42	0	40	22	24	23	28	23	45	43	26	63	34	25	32	0	41	26	36	37	36	33	50	61	26	39	33	22	21	12	46	21	16	18	28	29	28	31	23	29	19	0	19	22	19	23	34	19	64	37	62	27	38	22	16	46	51	36	74	0	26	30	24	0	32	26	31	27	15	0	18	23	27	34	31	26	25	38	39	0	17	26	35	0	31	18	18	24	16	35	21	31	19	19	17	0	18	0	0	0	15	0	0	0	0	0	0	15	23	0	0	0	0	18	0	0	0	0	11	0	0	0	0	0	0	0	17	0	0	10
215	Bacteria	Proteobacteria	Alphaproteobacteria	Rhizobiales	Hyphomicrobiaceae	Hyphomicrobium	NA	20	21	0	0	0	12	0	13	30	0	24	30	18	22	13	25	0	17	29	16	18	16	13	24	0	21	20	0	22	28	32	32	31	40	41	29	18	25	24	19	0	0	24	22	20	20	0	18	35	19	41	28	40	18	0	31	12	18	0	9	20	18	21	40	0	25	0	31	25	16	22	33	20	21	19	33	14	25	24	27	0	32	0	13	19	19	29	0	20	21	0	0	28	0	0	16	0	25	0	32	0	24	19	32	24	20	17	19	21	17	17	0	28	21	22	36	33	20	0	23	30	20	27	24	22	13	32	25	0	0	30	31	34	17	0	27	36	26	30	0	42	0	23	20	0	14	19	25	35	25	44	30	22	24	64	0	21	22	17	0	0	29	26	25	30	34	25	0	27	18	24	21	0	39	39	25	29	0	20	45	28	42	17	16	25	19	23	24	29	51	25	25	20	19	25	35	20	32	15	12	21	24	12	29	24	26	14	11	29	11	0	23	20	28	13	20	16	22	28	0	35	0	16	14	18	0	35	0	42	0	29	0	19	12	29	25	0	42	37	30	32	19	17	24	0	29	12	0	0	19	0	16	42	28	0	0	0	19	14	15	21
216	Bacteria	Proteobacteria	Alphaproteobacteria	Rhizobiales	Xanthobacteraceae	Rhodopseudomonas	NA	25	26	22	27	26	12	27	22	0	14	0	29	11	15	19	14	16	25	15	13	12	22	0	19	22	18	12	0	11	22	10	24	15	0	0	11	13	23	23	0	0	19	19	13	24	13	15	0	17	23	8	28	0	26	26	0	21	21	20	17	26	20	30	0	0	23	27	30	21	15	31	14	16	20	19	26	18	19	16	20	19	29	32	22	0	18	0	21	17	24	15	18	29	0	19	17	22	23	23	0	0	22	21	16	16	11	18	19	21	27	37	12	20	15	0	0	25	23	24	31	15	31	33	19	19	33	28	36	19	28	11	6	0	38	26	0	26	13	39	27	0	0	13	16	20	27	0	32	10	13	15	32	21	24	0	20	29	30	27	25	18	39	0	15	19	29	22	14	18	22	23	0	0	10	20	12	12	24	0	10	29	0	16	33	16	12	28	14	20	0	6	17	26	22	19	21	17	36	15	11	0	18	13	14	14	29	31	14	9	12	15	12	15	19	27	17	0	17	24	0	32	15	34	21	10	13	0	0	23	25	35	27	37	22	22	12	55	42	27	34	31	35	15	31	44	42	26	35	49	65	38	28	56	43	37	34	31	27	32	28	50
217	Bacteria	Chloroflexi	Chloroflexia	Thermomicrobiales	JG30-KF-CM45	NA	NA	39	0	0	0	20	25	0	16	44	0	0	65	0	29	0	0	13	37	37	0	24	0	0	0	0	0	20	0	0	22	32	0	46	61	48	27	0	0	33	0	0	0	36	25	43	30	22	0	67	26	41	33	36	0	0	55	0	22	18	0	27	35	0	0	0	0	0	0	0	0	36	49	39	30	0	18	0	29	0	39	0	0	0	29	0	20	36	0	0	24	0	0	25	12	27	0	0	24	19	62	0	15	36	19	22	37	0	30	32	0	39	38	0	0	55	36	47	28	0	54	35	0	27	26	0	0	0	21	0	0	0	45	67	0	0	0	0	44	32	0	55	35	50	24	0	0	0	0	0	61	38	0	29	31	47	0	0	0	47	0	38	0	0	0	0	0	0	27	49	0	31	40	0	0	0	38	45	57	39	42	0	38	27	50	35	0	53	32	22	61	47	38	40	0	0	51	20	20	32	18	0	23	0	38	0	0	0	23	0	0	17	0	31	0	0	0	0	0	13	0	26	0	0	0	0	61	49	31	97	0	0	38	0	32	36	0	52	44	0	58	57	31	0	0	64	26	0	0	30	0	57	0	44	74	37	0	0	46	0	0	0
218	Bacteria	Bacteroidota	Bacteroidia	Cytophagales	Microscillaceae	Ohtaekwangia	NA	10	15	9	41	12	20	16	18	16	11	12	16	9	9	23	16	0	13	19	13	0	11	19	0	34	16	13	0	9	22	14	9	33	60	79	9	10	15	4	14	14	10	14	0	20	10	19	12	32	12	22	16	38	16	0	23	6	13	0	22	0	11	20	20	8	12	33	6	17	0	15	14	7	8	13	8	17	16	16	10	4	0	23	20	14	16	23	14	17	23	10	17	20	13	7	23	13	24	11	68	15	0	23	26	31	18	14	19	14	16	7	21	12	25	16	24	20	15	17	26	18	13	16	13	25	30	15	18	14	34	19	28	27	20	8	29	10	39	6	15	68	48	40	35	26	23	12	23	28	21	28	37	26	18	42	20	25	45	15	24	20	27	16	29	33	27	29	25	37	10	16	28	0	32	15	16	20	34	17	22	22	40	19	40	17	32	28	24	21	44	19	27	27	12	0	24	25	40	15	26	21	23	17	23	33	25	15	35	26	11	15	22	13	48	0	33	31	19	19	30	22	12	6	13	9	22	31	39	46	6	11	8	18	13	14	0	16	11	0	20	10	13	25	21	14	18	8	32	18	0	13	11	16	0	7	12	6	10	17	11	17
219	Bacteria	Actinobacteriota	Actinobacteria	Frankiales	Geodermatophilaceae	NA	NA	0	0	0	19	0	29	34	0	0	0	26	0	48	20	22	20	0	30	36	24	12	30	13	36	28	32	0	0	26	30	21	35	0	29	22	29	25	0	40	35	15	0	0	33	0	33	42	0	0	41	38	31	25	0	0	29	18	26	35	0	27	0	0	0	38	0	29	19	32	0	0	40	0	27	0	30	30	0	21	21	19	16	40	0	39	22	22	0	0	22	33	44	23	29	29	20	0	32	0	0	0	0	26	17	21	24	23	39	18	34	28	37	0	25	33	19	24	0	0	0	25	0	38	34	0	37	46	0	0	40	16	22	48	30	22	21	32	29	25	54	28	28	28	27	21	16	35	27	32	26	23	23	38	28	34	34	27	35	0	24	0	21	0	42	0	31	38	25	22	0	20	0	0	18	30	24	25	37	24	28	19	24	37	24	0	19	37	27	0	20	27	28	40	24	41	38	32	31	10	27	37	27	27	0	27	34	0	28	0	0	16	0	29	23	16	0	27	0	28	0	24	0	0	35	0	35	31	0	33	35	0	29	23	0	0	0	18	13	0	41	0	28	22	13	0	25	0	0	0	0	0	0	22	0	0	0	0	23	36	0	10
220	Bacteria	Armatimonadota	Fimbriimonadia	Fimbriimonadales	Fimbriimonadaceae	NA	NA	28	13	9	12	6	6	11	4	36	7	15	12	6	18	11	27	7	14	18	12	13	12	55	14	14	19	15	13	13	30	18	13	16	28	36	20	18	6	5	13	14	20	16	9	16	16	48	8	17	12	63	0	26	13	0	51	12	21	13	6	12	20	11	22	7	13	49	36	13	5	13	28	6	8	17	0	13	10	12	29	11	21	16	9	6	19	47	10	12	13	5	12	26	8	9	18	12	16	27	46	8	26	25	27	26	33	10	26	12	19	21	13	22	10	30	34	14	30	13	54	14	24	14	21	17	13	46	27	18	26	21	24	38	31	30	13	13	47	19	36	39	21	46	21	27	19	8	19	11	30	28	14	23	33	22	26	39	11	9	20	25	14	15	12	20	30	20	22	13	7	19	18	0	20	10	20	26	10	8	47	42	46	17	14	15	16	35	9	12	64	11	13	15	31	13	15	11	14	16	8	15	32	11	20	36	8	11	17	30	20	12	22	11	20	0	22	15	14	8	6	17	8	10	11	0	15	12	14	36	11	18	15	7	9	14	13	11	10	17	15	10	12	14	0	13	38	6	23	20	35	21	22	27	15	14	21	39	23	17	13	13
221	Bacteria	Bacteroidota	Bacteroidia	Flavobacteriales	Flavobacteriaceae	Flavobacterium	NA	0	0	0	0	0	0	0	0	0	0	0	0	0	0	0	0	0	0	0	0	0	84	0	0	0	0	0	0	0	0	0	0	0	0	0	0	0	0	0	0	0	0	0	0	0	0	0	0	0	0	0	0	0	0	0	0	0	0	0	0	0	0	0	25	0	0	0	0	0	0	0	0	0	0	0	0	0	0	0	0	0	0	0	0	0	0	0	0	0	14	0	0	0	0	0	0	0	0	0	0	0	0	0	0	0	0	0	0	0	0	0	0	0	0	0	0	0	0	0	0	0	0	0	76	0	0	0	0	0	0	0	0	0	0	0	0	0	0	0	0	0	0	0	0	0	0	0	0	0	0	0	0	0	0	0	0	0	0	0	0	0	0	0	0	0	0	0	0	0	0	0	0	0	0	0	0	0	0	0	12	0	19	0	0	0	0	0	0	0	0	0	0	0	0	122	0	0	0	0	0	0	0	0	0	0	0	0	0	45	0	0	0	178	0	0	0	0	0	0	0	0	0	0	0	0	5	16	0	72	472	30	0	21	0	0	160	309	0	0	154	0	0	157	0	0	23	0	416	645	293	26	69	0	102	387	306	0	101	130	393	0
222	Bacteria	Verrucomicrobiota	Verrucomicrobiae	Chthoniobacterales	Chthoniobacteraceae	Chthoniobacter	NA	15	19	17	9	15	0	19	9	12	17	0	0	23	15	5	13	14	11	0	20	10	17	19	8	19	0	12	0	4	13	43	12	23	11	0	17	28	12	16	19	17	9	0	21	11	4	27	25	0	10	26	17	15	9	0	0	18	15	14	0	14	24	12	0	20	17	29	22	22	0	5	21	0	13	9	13	5	10	17	0	13	10	13	0	10	19	18	0	11	0	21	12	17	5	8	23	10	16	14	8	8	22	0	0	34	17	19	29	18	11	43	17	46	10	0	13	20	27	19	43	0	11	25	25	18	23	33	14	0	12	9	0	39	42	32	6	33	30	33	26	0	0	8	9	27	25	19	32	18	30	22	17	26	15	14	0	28	14	18	27	27	14	47	5	16	49	10	22	7	26	13	27	15	10	25	19	27	17	5	0	26	0	37	10	0	11	18	15	17	13	11	17	15	25	25	18	0	21	47	8	34	17	16	27	0	16	0	14	27	13	9	0	0	20	13	0	8	0	23	15	8	28	18	9	18	10	0	11	0	43	70	69	41	49	66	56	48	23	16	32	24	35	45	53	35	71	21	49	52	52	36	46	44	40	41	42	38	44	31	35	51
223	Bacteria	Bacteroidota	Bacteroidia	Flavobacteriales	Flavobacteriaceae	NA	NA	9	5	13	23	28	25	0	17	40	16	0	16	0	14	0	0	24	22	13	11	19	17	33	54	13	56	5	18	11	32	0	0	14	26	0	60	8	41	10	0	17	27	69	6	0	38	10	14	28	8	0	0	6	9	0	0	54	11	24	60	13	19	20	0	9	11	0	16	16	16	36	14	0	11	30	16	0	17	0	9	18	39	12	0	2	0	0	32	9	17	18	51	24	0	17	0	39	0	38	0	5	15	23	36	15	59	12	7	5	65	0	33	7	25	7	9	18	7	14	4	19	98	0	88	6	22	46	8	7	21	0	45	5	0	24	22	4	31	24	0	21	172	5	67	95	20	0	13	19	15	27	31	67	0	7	76	45	21	25	26	9	5	7	7	12	18	30	0	15	75	20	3	0	12	12	20	11	0	80	22	8	38	39	18	10	0	27	17	5	0	64	0	32	18	95	46	4	8	43	0	9	0	24	6	18	9	9	20	71	57	76	10	188	0	18	9	18	22	31	19	19	20	12	0	46	0	0	0	0	0	0	0	0	0	0	0	0	12	0	0	0	0	0	0	0	0	0	0	0	0	0	0	0	0	0	0	0	0	0	0	0
224	Bacteria	Proteobacteria	Gammaproteobacteria	Oceanospirillales	Halomonadaceae	Halomonas	NA	17	9	15	0	0	11	16	9	10	0	10	5	8	0	0	0	42	0	7	17	0	0	14	9	29	12	0	0	0	0	0	0	0	14	0	0	4	49	0	0	72	0	0	36	0	0	0	0	41	0	5	0	0	0	0	0	8	15	11	31	0	10	0	0	0	27	8	0	0	16	0	0	8	0	9	0	0	10	0	11	0	89	0	0	0	0	4	0	0	0	11	0	0	0	0	16	31	0	0	0	0	0	19	22	0	0	0	0	11	0	0	24	0	15	14	0	0	0	12	0	0	0	0	0	40	24	0	0	0	0	0	133	17	0	0	13	0	11	5	25	445	1546	23	75	81	23	5	11	28	17	0	27	50	0	35	36	0	23	29	14	27	0	6	17	0	0	0	13	17	23	0	20	0	19	13	47	0	19	15	27	69	75	0	0	0	9	33	0	6	7	62	0	15	0	0	0	15	0	44	0	0	2	30	0	35	14	14	49	57	28	0	36	28	27	0	0	84	25	16	6	0	27	0	0	0	0	0	0	0	0	0	21	19	0	0	12	0	0	0	0	0	0	0	0	0	0	0	0	0	0	0	6	0	0	4	0	0	0	12	0	0
225	Bacteria	Proteobacteria	Alphaproteobacteria	Sphingomonadales	Sphingomonadaceae	Altererythrobacter	NA	20	27	31	35	0	0	21	0	0	0	0	0	37	24	0	20	0	19	0	35	0	28	0	21	26	0	0	0	0	0	0	0	0	0	0	28	45	37	48	0	0	0	0	30	45	0	21	40	24	0	0	26	0	0	0	0	18	0	27	0	25	44	0	0	25	0	0	33	48	32	31	40	41	35	0	31	0	0	29	0	39	0	0	0	34	0	0	0	28	29	31	0	28	0	34	0	0	0	0	0	0	23	0	18	0	19	0	0	43	26	34	48	39	27	0	0	0	0	39	0	0	0	54	35	50	38	32	0	25	0	0	0	33	56	0	22	41	32	47	0	0	0	0	0	30	50	32	0	43	37	26	31	37	37	0	40	37	49	30	48	0	35	39	40	28	56	42	0	25	35	25	0	0	31	26	36	22	32	0	0	28	0	33	28	31	19	30	33	13	0	27	0	27	39	51	28	33	26	0	26	34	24	32	28	38	33	44	0	36	36	54	30	0	0	48	0	0	33	29	0	0	40	24	0	32	0	0	0	0	48	44	0	0	38	0	0	0	0	0	0	0	0	0	26	0	26	0	0	0	33	24	46	0	45	0	0	0	38	82	54	50
226	Bacteria	Proteobacteria	Alphaproteobacteria	Sphingomonadales	Sphingomonadaceae	Altererythrobacter	NA	23	23	25	0	26	0	21	0	25	0	20	0	38	23	19	19	17	22	26	23	0	22	0	0	0	0	0	0	0	0	26	17	16	0	0	20	37	20	49	21	0	0	0	0	0	29	0	35	29	21	35	21	37	20	0	0	24	15	24	17	31	18	22	21	0	22	0	24	34	0	18	42	31	22	33	18	24	30	18	37	30	0	26	0	30	0	0	19	38	36	25	19	0	0	0	23	0	25	0	21	0	21	0	0	0	0	0	31	46	0	33	32	34	24	44	31	35	0	0	21	20	0	35	0	45	36	30	0	17	26	50	0	63	32	30	22	34	39	23	33	16	0	22	30	27	39	36	53	32	34	32	25	39	39	45	44	21	28	32	39	35	29	21	46	22	54	36	21	27	28	0	21	0	37	27	20	38	38	23	26	29	39	39	25	22	39	28	31	25	45	23	27	34	51	14	0	23	42	39	26	26	23	33	32	32	27	14	33	29	27	0	26	0	27	0	0	0	23	32	0	31	0	24	0	23	0	0	0	0	0	0	0	0	0	0	0	0	0	0	0	0	0	0	0	0	0	0	0	0	0	0	0	0	0	0	0	0	0	0	0	0
227	Bacteria	Bacteroidota	Bacteroidia	Cytophagales	MWH-CFBk5	NA	NA	0	0	0	0	0	0	0	0	16	0	0	0	0	0	0	0	0	0	0	0	0	41	13	0	0	0	0	0	5	0	0	0	0	0	0	0	0	0	0	0	14	0	0	0	0	0	0	0	0	0	0	0	0	0	0	0	0	0	0	0	7	0	0	11	0	0	27	0	6	0	0	0	0	0	0	0	0	0	0	0	4	0	15	0	0	0	0	0	0	0	0	0	0	4	0	0	0	0	0	0	0	0	0	7	0	12	0	0	0	0	0	0	0	0	17	0	0	0	0	0	0	0	0	0	0	10	0	0	0	10	0	0	32	0	12	0	3	0	16	0	0	50	0	0	12	0	0	0	0	0	9	0	15	0	7	0	0	0	0	0	0	13	0	0	0	0	0	5	0	0	0	0	0	0	0	4	0	0	0	18	0	31	0	0	0	6	0	0	0	6	0	0	0	0	47	0	0	0	0	0	0	0	0	0	0	0	0	0	0	0	48	0	782	0	0	0	0	0	0	0	8	0	0	0	0	761	333	675	108	42	59	84	13	60	52	181	44	11	25	37	0	44	67	18	56	54	24	36	41	110	75	26	39	24	30	34	87	47	13	36	46
228	Bacteria	Proteobacteria	Alphaproteobacteria	Caulobacterales	Caulobacteraceae	Brevundimonas	NA	21	14	21	25	21	0	21	12	0	22	26	12	22	29	42	57	0	32	13	0	19	29	0	16	9	8	31	0	31	0	40	39	10	0	0	12	25	0	19	50	0	81	23	30	34	0	93	22	0	54	0	24	0	75	0	0	20	48	30	0	16	62	20	9	38	64	56	39	44	37	18	43	52	54	44	15	0	24	34	26	46	15	8	44	38	47	0	0	24	20	9	20	14	23	26	20	0	31	28	0	20	28	0	0	33	50	13	41	0	0	46	15	34	39	20	0	0	60	27	44	42	12	32	36	17	0	24	37	24	35	37	0	45	40	49	0	49	37	0	22	0	0	0	0	26	16	29	17	0	14	15	23	37	19	0	19	44	13	12	22	0	47	19	16	19	51	11	48	0	17	0	23	0	22	0	18	31	17	0	0	0	0	19	18	11	16	26	14	41	0	0	29	25	36	0	11	15	55	20	35	24	36	17	17	19	0	0	0	0	18	0	28	0	0	18	0	0	14	18	0	18	24	32	28	29	0	0	0	0	0	0	0	0	0	0	0	0	0	0	0	0	0	0	0	0	0	0	0	0	0	0	0	0	0	0	0	0	0	0	0	0
229	Bacteria	Proteobacteria	Gammaproteobacteria	Xanthomonadales	Rhodanobacteraceae	NA	NA	0	0	0	0	8	0	6	0	0	0	7	0	0	0	0	4	0	0	0	9	0	8	0	0	0	0	0	0	0	0	0	0	5	0	0	9	0	0	0	0	9	0	0	0	0	10	0	0	0	0	12	4	0	0	0	0	0	0	0	0	0	0	0	0	0	0	0	0	8	0	0	7	0	0	0	0	0	0	6	0	0	0	0	0	0	0	0	13	0	0	0	0	0	0	0	7	7	0	0	0	0	7	0	15	0	0	0	0	0	0	0	0	4	0	0	0	0	7	10	0	0	10	0	0	0	0	0	0	0	0	0	0	0	0	0	0	7	0	0	0	0	0	0	0	0	0	0	0	0	0	0	0	0	0	0	4	0	0	0	6	0	0	0	5	0	0	0	0	0	0	0	0	0	0	0	0	0	0	0	0	20	0	0	8	0	0	0	0	0	0	14	0	0	0	10	0	0	0	0	0	0	5	0	0	0	0	0	0	0	0	0	0	0	0	0	0	0	8	0	0	0	0	0	0	0	18	24	17	21	129	155	215	157	268	263	121	38	75	77	162	51	168	136	110	218	103	70	194	108	125	154	135	105	138	160	152	74	211	138	77	86
230	Bacteria	Acidobacteriota	Vicinamibacteria	Vicinamibacterales	Vicinamibacteraceae	NA	NA	28	21	19	21	31	24	13	20	21	31	14	29	21	14	21	10	18	13	20	24	0	26	17	18	13	16	0	0	11	17	15	26	0	30	35	15	20	20	24	0	17	21	31	15	23	30	0	20	29	16	36	15	19	13	0	33	0	17	14	20	0	21	22	18	19	21	13	16	22	10	32	25	20	10	22	0	17	18	22	27	23	14	0	13	0	0	35	19	20	21	18	0	22	31	38	31	22	21	21	30	13	25	23	28	24	0	16	34	26	21	25	16	13	27	21	27	27	24	30	26	25	11	0	30	36	23	18	14	34	0	19	31	32	30	11	18	15	31	0	15	39	25	35	22	27	36	21	20	28	15	27	23	16	12	34	17	25	33	32	28	16	26	20	29	29	35	30	27	29	26	20	32	0	24	28	25	28	22	15	33	34	42	20	26	0	24	30	17	18	37	31	18	22	28	0	26	18	25	16	18	26	23	25	25	22	15	17	35	23	20	0	24	20	34	14	21	21	13	26	0	18	18	12	0	0	25	12	0	16	0	10	17	0	0	9	0	0	16	0	0	0	0	11	0	0	22	0	0	0	0	0	0	0	0	0	0	0	0	18	0	0
231	Bacteria	Proteobacteria	Alphaproteobacteria	Rhizobiales	Rhizobiaceae	Shinella	NA	21	16	17	19	0	19	14	20	0	30	17	24	0	0	18	19	17	0	33	36	27	26	25	29	18	23	19	0	33	0	0	25	18	12	14	26	17	45	27	20	41	0	31	38	33	35	0	28	26	25	11	0	9	0	0	0	22	23	31	17	24	21	24	0	21	27	0	11	17	0	23	11	34	25	13	47	27	26	25	29	0	17	0	0	0	14	0	22	20	17	14	0	25	15	0	0	0	0	0	0	0	0	0	26	18	19	35	17	26	18	0	30	14	21	0	0	32	18	25	19	16	18	16	21	28	19	14	0	13	23	18	0	0	17	21	29	0	27	32	21	22	0	10	21	15	18	0	21	19	24	18	20	17	18	0	21	28	17	30	30	22	36	14	19	20	23	24	0	32	0	30	18	0	27	38	22	0	20	0	0	0	11	13	16	28	20	25	26	0	12	36	17	22	17	65	22	15	13	17	18	0	0	14	24	0	25	39	21	0	0	15	0	0	27	31	27	14	41	18	0	0	0	12	0	34	20	15	0	0	26	25	22	49	23	34	0	41	33	18	0	39	31	21	42	63	0	22	0	47	27	30	37	49	35	28	25	29	45	27	42	47
232	Bacteria	Firmicutes	Bacilli	Bacillales	Bacillaceae	Bacillus	niacini	10	17	5	24	32	20	23	4	16	13	30	13	6	19	4	11	4	21	14	26	26	56	17	17	30	14	12	0	10	24	20	19	32	19	29	13	14	12	10	35	21	8	14	8	15	10	12	9	26	38	32	16	20	15	0	24	13	12	6	11	0	5	31	26	8	22	24	11	16	57	11	22	10	81	12	41	15	14	8	15	0	23	10	12	12	4	33	6	9	16	6	34	12	0	8	10	33	0	0	15	0	3	19	24	8	10	19	22	38	54	12	57	24	19	16	16	14	0	13	16	24	16	12	42	19	21	44	0	28	37	29	18	15	12	0	31	47	15	40	13	20	15	26	13	23	11	14	11	25	8	21	51	17	13	17	7	28	22	15	11	12	27	33	7	16	11	9	9	14	13	17	13	0	27	12	20	29	20	8	19	11	22	14	25	19	15	21	11	23	17	14	18	14	18	13	7	8	6	32	12	9	64	10	27	15	0	44	34	9	13	56	25	75	13	31	4	22	16	8	8	19	13	11	56	23	13	12	85	13	12	0	0	12	13	17	21	17	9	13	14	10	20	9	10	25	18	11	16	15	21	12	11	25	13	16	19	10	11	15	7	5
233	Bacteria	Bacteroidota	Bacteroidia	Cytophagales	Microscillaceae	Ohtaekwangia	NA	17	22	12	40	19	0	16	19	0	22	16	23	13	11	61	18	16	15	25	13	24	27	24	24	36	39	16	17	19	29	15	20	20	10	10	17	20	28	10	21	24	23	24	25	25	23	18	12	27	15	0	12	0	39	0	12	0	25	9	27	17	17	13	9	8	14	24	15	16	12	19	14	11	29	21	15	11	9	11	19	14	26	0	12	11	24	12	24	14	29	8	31	0	12	21	15	23	20	14	18	0	12	11	27	24	16	34	16	13	28	23	18	20	0	5	0	19	21	9	25	37	28	21	28	27	19	26	28	19	38	15	0	0	0	20	22	0	21	20	22	10	0	0	41	40	25	17	14	24	25	8	30	28	31	24	43	31	22	26	16	24	19	30	13	15	31	16	27	36	15	21	17	0	27	19	13	0	9	19	19	26	13	30	20	29	29	27	23	0	0	29	16	20	13	29	25	20	25	42	22	21	16	16	13	19	16	9	20	24	20	36	14	11	19	9	27	17	24	27	31	30	14	18	25	16	0	0	0	5	14	29	14	0	13	23	0	34	0	0	31	16	24	0	11	21	16	0	12	15	14	15	27	0	0	0	26	11	12	14	14	17
234	Bacteria	Proteobacteria	Gammaproteobacteria	Burkholderiales	Oxalobacteraceae	NA	NA	0	0	0	0	0	0	0	0	0	0	0	0	0	0	0	0	0	0	0	0	0	0	0	0	0	0	0	0	0	0	0	0	0	0	0	0	0	0	0	0	0	0	0	0	0	0	0	0	0	0	0	0	0	0	0	0	0	0	0	0	0	0	0	0	0	0	0	0	0	0	0	0	0	0	0	0	0	0	86	0	0	0	0	0	0	0	0	0	0	0	0	0	0	0	0	0	0	0	0	0	0	0	0	0	0	0	0	0	0	0	0	0	0	0	0	0	0	0	0	0	0	0	0	0	0	0	0	0	0	0	0	0	0	0	0	0	0	0	0	0	0	0	0	0	0	0	0	0	0	0	0	0	0	0	0	0	0	0	0	0	0	0	0	0	0	0	0	0	0	0	0	0	0	0	0	0	0	0	0	0	0	0	0	0	0	0	0	68	0	0	0	0	0	0	0	0	0	0	0	0	0	0	0	0	0	0	0	0	0	0	0	0	0	0	0	0	0	0	0	0	0	0	0	0	0	0	0	0	0	0	380	0	1002	0	0	0	0	0	0	221	72	0	0	52	0	0	38	102	446	286	466	0	0	0	0	341	0	657	63	0	354
235	Bacteria	Firmicutes	Bacilli	Brevibacillales	Brevibacillaceae	Brevibacillus	NA	0	0	0	42	0	25	23	0	38	0	30	39	0	27	40	24	0	0	0	32	0	0	28	0	42	0	28	0	29	0	30	29	45	46	41	14	0	28	0	19	22	0	27	0	15	23	0	0	47	17	50	45	50	38	0	32	0	31	0	25	18	22	37	41	17	39	0	37	31	10	20	0	0	30	0	17	32	32	0	27	0	42	18	0	0	0	0	14	24	21	0	0	40	15	12	21	0	17	0	0	0	0	29	54	0	0	0	0	0	0	0	23	0	27	32	49	27	0	0	42	21	22	27	0	38	26	30	11	0	26	18	41	0	23	0	41	0	31	18	0	43	49	42	39	33	31	0	28	29	34	0	69	19	25	45	0	36	0	0	18	17	39	17	28	31	63	0	0	0	0	23	19	0	47	32	29	0	35	0	0	31	53	0	29	49	33	0	19	0	44	50	0	25	0	35	21	30	0	40	0	0	0	0	29	24	21	43	0	33	0	0	0	0	32	0	0	0	28	31	22	19	0	17	0	20	36	32	29	29	16	15	0	0	25	12	28	0	33	33	43	0	0	0	25	38	31	0	0	0	24	0	0	0	0	0	20	29	0	0	0	23
236	Bacteria	Planctomycetota	Phycisphaerae	Tepidisphaerales	WD2101_soil_group	NA	NA	16	16	13	22	18	9	19	17	24	9	11	12	15	10	14	9	15	14	0	15	13	16	12	22	28	21	17	7	15	19	11	18	31	30	27	17	21	30	21	18	18	17	30	12	21	16	18	16	25	14	31	14	23	12	19	34	14	14	10	17	16	15	11	25	14	9	0	12	12	9	22	13	15	11	15	0	20	14	8	16	13	9	14	25	23	18	38	0	19	0	25	15	19	19	24	30	21	28	22	34	15	37	29	20	26	33	28	31	23	16	24	18	17	16	16	26	23	28	31	24	13	10	14	15	29	22	26	25	0	33	26	27	35	24	24	16	20	24	0	25	47	18	27	25	29	30	15	0	13	13	17	26	28	21	39	16	29	25	16	24	25	17	25	24	13	38	13	16	21	18	12	26	25	19	14	20	19	18	13	26	19	37	23	18	19	18	28	19	11	33	24	25	16	21	0	12	13	23	17	20	26	37	13	17	25	28	12	16	17	13	0	20	16	31	10	23	21	27	24	0	22	14	13	15	12	26	24	15	16	14	10	12	0	0	0	0	0	10	9	6	0	11	12	13	0	7	0	13	0	0	15	0	11	15	0	0	0	12	16	12	11
237	Bacteria	Gemmatimonadota	Longimicrobia	Longimicrobiales	Longimicrobiaceae	NA	NA	17	26	0	26	0	14	18	20	35	18	21	18	0	0	8	24	27	22	27	20	24	13	32	28	18	18	26	19	0	42	29	21	22	41	0	24	28	20	30	20	16	14	24	37	19	34	22	25	34	13	43	21	60	16	0	56	22	18	16	15	17	29	0	0	18	27	26	0	32	19	18	16	20	19	0	0	0	15	28	28	15	20	20	19	22	24	47	11	19	25	0	25	0	15	0	19	18	22	5	28	23	21	33	25	11	0	0	33	27	28	27	0	0	23	18	50	22	20	0	30	17	29	22	37	34	23	41	15	0	16	20	0	50	0	14	15	20	31	0	28	42	0	31	37	21	22	24	36	0	39	34	20	27	34	32	52	23	28	12	27	19	14	24	28	19	34	18	0	0	29	31	14	0	19	0	38	30	0	0	47	24	0	22	0	27	17	0	22	21	53	21	31	0	0	20	0	34	36	16	14	27	19	28	39	19	22	11	23	32	18	0	17	25	18	0	14	22	0	33	0	0	0	15	0	23	20	0	21	0	0	0	0	0	16	0	0	0	0	7	0	0	0	10	0	0	16	0	0	0	0	0	0	0	0	0	0	0	0	0	0	10
238	Bacteria	Bacteroidota	Bacteroidia	Sphingobacteriales	env.OPS_17	NA	NA	13	10	22	24	19	25	18	20	22	18	18	22	13	11	13	15	17	17	13	23	27	10	18	23	25	12	19	15	21	26	0	16	32	26	62	19	10	25	18	20	26	18	15	29	13	26	24	18	29	9	45	23	37	13	0	19	18	18	22	21	0	14	18	27	9	15	15	20	12	16	15	22	19	0	16	0	14	16	0	25	16	19	22	0	18	14	13	20	6	20	21	24	22	18	16	19	32	19	14	21	17	21	26	14	21	28	17	16	12	23	17	19	26	16	17	18	23	12	16	24	25	36	21	19	19	24	22	27	10	31	12	36	19	15	13	23	29	28	12	15	53	16	76	20	19	20	14	0	16	11	10	25	14	18	14	14	50	24	22	18	0	23	34	16	23	25	13	15	16	21	28	19	0	20	20	21	18	13	21	26	16	17	30	24	25	11	21	22	12	28	29	24	13	22	13	20	21	23	18	17	20	16	13	19	20	32	19	9	16	12	17	14	31	15	15	19	30	22	26	14	19	21	15	13	11	5	18	0	12	14	0	0	0	0	9	0	0	0	0	0	7	16	10	10	0	0	0	15	12	0	0	0	9	0	0	13	0	0	8	0	0
239	Bacteria	Gemmatimonadota	Gemmatimonadetes	Gemmatimonadales	Gemmatimonadaceae	NA	NA	15	0	0	27	16	0	7	13	0	22	14	24	19	16	19	21	15	23	31	16	0	0	26	12	24	0	25	17	16	23	14	16	20	79	66	21	0	0	12	18	30	0	35	11	0	23	16	17	31	0	44	15	59	21	0	65	11	0	8	0	9	16	0	24	11	20	21	20	20	10	22	0	17	16	18	7	0	18	12	20	0	25	16	13	12	22	48	11	12	0	0	22	0	0	0	24	11	10	18	43	6	14	27	30	19	11	0	18	0	28	16	19	16	15	32	56	30	0	0	0	16	41	14	13	15	24	21	22	23	19	0	55	31	16	12	21	13	32	0	24	85	33	41	26	26	15	0	19	10	20	18	21	15	22	0	22	24	25	0	25	19	0	15	16	28	16	22	14	24	0	34	34	0	14	8	26	26	21	21	65	30	41	18	34	25	11	40	15	14	73	27	8	0	0	5	12	9	14	11	12	7	20	20	31	23	16	9	21	28	0	0	23	24	14	0	27	0	19	11	11	18	0	10	15	11	41	52	39	54	0	16	14	9	12	0	6	0	16	22	60	17	3	0	9	0	15	0	0	11	0	11	0	7	0	9	12	0	25	0	0	15
240	Bacteria	Proteobacteria	Alphaproteobacteria	Rhizobiales	Rhizobiaceae	Mesorhizobium	NA	16	14	15	25	20	0	16	11	0	16	13	26	12	25	19	0	0	0	20	23	18	0	12	20	21	18	16	13	20	14	19	23	35	11	0	24	13	38	0	0	18	15	21	29	25	0	14	14	35	15	0	14	0	18	0	0	23	0	15	23	29	26	19	0	10	22	0	19	23	0	35	15	26	19	19	33	29	11	16	18	25	26	8	13	27	18	0	16	15	14	13	15	32	9	12	20	18	26	8	10	15	17	17	37	19	18	29	24	33	16	16	23	27	24	0	0	26	27	23	17	19	19	26	16	26	20	30	22	0	17	24	0	0	33	17	29	18	17	16	25	0	0	0	28	18	14	0	17	23	41	19	38	0	24	0	23	36	31	29	30	36	54	23	13	30	27	37	19	19	15	17	14	0	24	28	17	20	33	16	0	12	0	20	20	28	20	24	0	0	0	23	24	19	31	26	26	30	18	21	0	14	17	25	20	18	25	41	14	14	16	0	10	0	20	25	0	23	27	16	10	11	10	18	13	8	0	0	0	12	21	21	13	38	19	24	0	35	8	0	16	11	14	28	34	20	21	0	14	20	13	20	14	32	12	20	12	21	14	17	0	34
241	Bacteria	Proteobacteria	Alphaproteobacteria	Rhizobiales	Rhizobiaceae	Aminobacter	NA	16	0	23	23	23	19	22	25	0	17	0	23	21	25	16	17	18	11	19	18	19	0	11	26	11	15	0	0	0	14	16	24	24	8	0	0	23	37	17	21	21	21	22	21	25	14	30	18	17	18	0	16	0	0	0	0	12	15	25	16	16	27	24	0	22	19	0	14	14	0	19	22	29	22	20	14	16	18	17	17	30	0	14	21	15	22	9	0	12	0	28	12	16	12	23	0	18	15	15	0	0	16	13	23	0	20	16	20	23	19	18	30	24	15	10	0	26	19	25	16	19	23	17	11	29	26	18	20	26	11	23	0	0	25	20	25	20	25	9	0	12	0	0	22	0	24	22	21	26	21	20	18	25	19	0	15	24	14	22	28	17	28	26	19	23	26	31	26	23	20	20	24	0	24	19	31	0	27	0	0	0	0	23	28	29	31	26	15	12	7	19	23	22	17	13	0	19	14	22	14	24	12	21	12	26	16	26	0	17	18	0	23	0	16	20	0	0	16	18	0	16	13	18	14	18	14	12	0	18	31	39	24	28	31	33	0	22	16	11	28	0	20	31	36	57	30	17	29	47	16	21	23	30	26	20	27	0	36	46	16	38
242	Bacteria	Patescibacteria	Saccharimonadia	Saccharimonadales	NA	NA	NA	13	0	0	43	0	0	0	19	26	0	0	78	0	0	0	12	0	46	21	10	0	0	15	0	31	0	0	0	0	20	0	0	28	27	0	26	0	54	16	0	41	57	45	0	34	24	22	0	25	0	14	0	0	0	0	0	16	0	0	89	0	23	34	52	22	26	0	30	0	0	39	15	0	0	24	0	18	19	0	0	0	37	18	0	0	17	0	27	0	14	0	31	0	0	37	0	26	21	18	35	16	0	0	0	41	57	31	0	34	64	0	0	0	29	44	17	51	18	0	40	0	124	0	44	0	34	27	18	26	24	13	123	27	0	30	43	0	37	0	23	25	241	40	36	36	20	0	0	0	0	40	19	51	35	34	34	35	29	28	0	27	24	0	0	0	0	32	16	30	32	21	0	0	27	0	26	20	0	28	62	48	47	23	0	37	0	16	37	0	0	12	20	48	15	0	33	13	13	0	0	0	0	0	0	22	24	34	36	32	24	0	0	222	0	0	41	0	15	0	0	19	0	0	0	0	0	0	0	0	0	0	0	62	0	0	0	0	0	0	0	0	0	0	0	0	0	0	14	0	0	0	0	0	0	0	0	0	0	0	0	0
243	Bacteria	Proteobacteria	Gammaproteobacteria	Oceanospirillales	Pseudohongiellaceae	BIyi10	NA	17	11	7	44	8	15	15	13	39	12	12	24	6	8	13	22	13	9	30	0	0	0	39	15	28	13	30	13	16	25	16	11	26	113	98	15	9	17	0	23	27	21	22	9	22	18	21	0	31	10	81	16	61	13	0	56	11	14	0	27	0	7	26	35	0	17	24	23	24	8	11	8	7	18	14	0	16	14	11	14	4	18	23	0	17	19	57	15	12	13	0	16	0	12	6	20	16	17	15	54	8	10	32	36	14	15	21	25	16	22	0	0	7	12	21	51	12	0	0	24	24	15	11	13	14	19	14	16	17	26	14	41	0	0	10	12	0	32	0	9	72	39	65	27	21	7	11	13	14	17	17	22	29	0	31	13	28	14	23	18	31	19	18	25	34	14	19	31	40	13	12	35	0	34	12	25	25	19	13	48	42	45	16	26	17	18	35	20	20	85	32	12	20	10	7	25	14	23	0	10	0	27	19	30	17	23	0	18	23	11	0	13	28	45	0	32	12	15	12	16	22	0	0	10	0	12	0	0	13	0	4	0	0	0	0	0	4	0	0	0	6	0	0	0	0	9	0	0	0	0	0	0	0	0	0	0	0	0	0	0	0
244	Bacteria	Proteobacteria	Gammaproteobacteria	Burkholderiales	Oxalobacteraceae	Massilia	timonae	28	0	21	40	25	21	26	0	35	25	0	0	0	20	20	0	26	0	24	30	0	0	0	0	25	0	0	0	0	0	0	25	0	0	0	22	18	0	0	0	0	21	0	0	0	0	0	23	39	0	35	39	52	0	0	52	0	0	0	30	0	0	25	41	0	25	0	23	0	0	43	35	0	0	0	0	0	24	25	26	0	0	0	0	0	0	51	33	21	29	0	0	0	23	33	31	0	35	0	32	0	25	0	0	20	0	0	30	31	0	0	27	0	0	37	40	37	22	31	0	0	32	23	0	51	36	38	18	19	0	17	0	40	0	0	0	0	39	0	33	58	0	48	28	27	31	37	36	29	28	22	35	0	20	63	25	32	48	38	48	38	23	49	51	35	32	43	25	29	36	34	24	0	0	0	33	0	47	26	54	31	49	30	22	0	21	32	44	32	55	27	27	0	0	21	27	32	30	33	31	22	0	32	34	32	0	0	46	27	22	0	0	19	31	25	28	40	26	23	0	31	0	21	0	0	0	14	11	24	0	16	0	0	0	0	0	0	0	0	19	0	0	0	27	16	0	0	0	0	0	0	23	0	0	0	20	0	0	0	0	0
245	Bacteria	Bacteroidota	Bacteroidia	Chitinophagales	Chitinophagaceae	Parasegetibacter	NA	3	39	7	8	5	6	81	18	0	0	33	0	23	0	36	232	0	9	0	0	40	55	31	20	12	0	0	0	8	0	61	8	24	0	0	4	32	16	21	0	4	0	11	8	5	8	0	0	16	0	0	14	3	22	0	0	0	5	68	16	55	13	0	0	10	6	49	0	0	27	0	13	3	0	0	14	5	0	31	22	31	4	0	28	4	35	0	0	0	0	43	4	61	29	0	0	0	70	9	0	0	0	0	96	6	37	0	78	6	7	11	0	73	14	12	0	0	7	9	0	12	0	56	19	17	15	49	0	34	10	66	0	39	67	114	14	45	17	10	0	0	0	0	8	68	0	80	0	5	16	0	17	23	0	0	8	18	46	7	29	34	38	37	18	12	86	0	65	15	0	18	11	0	39	8	19	13	21	0	0	0	0	0	54	16	15	7	4	31	0	7	9	3	79	4	69	27	15	9	40	34	36	9	37	0	0	11	0	8	8	22	14	0	38	214	0	0	34	8	40	36	12	25	29	9	0	0	0	0	0	0	0	0	0	0	7	0	0	0	0	0	0	0	0	0	0	0	0	0	0	0	0	0	0	0	0	0	0	0	0	0
246	Bacteria	Bacteroidota	Bacteroidia	Cytophagales	Hymenobacteraceae	Pontibacter	NA	18	19	12	40	15	19	16	12	29	26	20	33	13	15	28	10	0	7	19	19	16	0	11	15	46	11	0	0	0	19	10	21	48	22	21	18	11	42	15	11	17	12	11	11	14	22	11	16	40	0	23	15	17	14	0	18	20	14	9	26	0	16	21	30	15	17	16	18	14	18	27	14	19	16	25	16	23	29	9	12	0	30	9	8	21	0	36	12	16	19	13	14	41	11	0	18	15	16	7	17	0	8	16	31	8	14	10	22	10	15	11	15	22	35	18	24	21	15	23	11	11	25	20	15	33	22	11	0	18	26	0	19	13	15	19	40	0	23	0	0	29	18	37	32	18	17	12	17	17	18	19	55	16	14	26	16	21	30	15	17	22	48	17	43	24	17	18	11	28	12	22	24	0	33	30	10	29	18	20	26	30	16	14	31	32	14	19	21	10	43	24	13	19	21	25	22	19	9	17	12	17	20	18	16	15	21	50	20	19	18	0	12	13	27	0	23	19	27	0	9	25	12	13	0	0	0	9	0	13	0	9	0	14	0	13	0	16	0	0	21	16	8	0	15	15	0	0	18	15	5	0	0	21	0	16	11	0	10	0	0	21
247	Bacteria	Cyanobacteria	Cyanobacteriia	Chloroplast	NA	NA	NA	22	7	10	12	7	9	4	13	42	2	15	6	13	17	19	25	16	28	5	5	6	2	22	3	0	0	45	0	35	10	8	0	43	52	2	9	34	9	13	102	16	11	2	20	15	12	43	18	4	9	23	6	12	2	0	4	7	4	0	2	6	7	6	56	25	7	25	16	0	22	8	19	10	36	9	0	0	11	7	15	15	6	9	25	4	7	0	7	7	15	2	3	6	21	6	4	43	18	11	8	7	11	0	4	4	19	16	17	18	0	11	17	8	0	116	3	52	16	3	6	15	5	11	10	0	22	16	23	28	20	26	21	59	31	24	38	11	0	5	4	0	179	11	11	31	25	21	11	9	14	44	0	63	0	49	0	12	7	13	0	5	14	6	8	3	22	6	56	26	4	31	6	0	0	23	47	14	5	0	74	8	159	24	18	6	19	9	8	53	7	5	81	43	33	8	53	8	36	26	85	32	47	24	3	22	0	0	22	11	23	9	3	7	0	0	9	0	5	5	15	44	3	14	35	6	70	59	56	0	0	5	0	0	0	0	0	8	10	0	0	0	14	0	0	6	7	0	0	0	31	5	3	7	6	11	0	0	8	0	0	0
248	Bacteria	Chloroflexi	Ktedonobacteria	C0119	NA	NA	NA	17	15	8	12	13	11	14	9	40	13	15	28	0	8	14	13	6	8	19	10	11	7	15	18	27	13	12	9	12	19	8	17	30	47	46	12	9	14	20	12	21	10	23	13	14	16	10	6	23	14	33	0	30	19	0	37	11	10	8	24	8	12	14	24	8	16	11	21	10	9	19	17	12	9	20	16	20	17	17	8	11	25	11	8	15	11	29	7	0	15	6	12	12	5	7	17	20	0	4	24	0	11	10	24	11	6	15	17	14	18	10	8	11	16	29	34	23	6	10	17	21	32	12	4	10	19	8	17	7	8	11	46	31	16	3	20	13	19	6	19	42	26	32	13	14	16	10	14	10	18	11	21	11	9	53	14	8	16	22	14	27	31	6	16	21	13	25	8	18	11	14	12	0	14	20	27	18	13	13	56	18	47	19	21	20	27	21	15	8	43	11	12	25	14	0	18	12	18	11	8	14	16	13	16	13	13	19	25	10	0	0	12	22	7	0	12	10	11	10	8	13	6	16	8	13	31	45	16	53	26	13	18	15	14	15	13	37	21	24	26	27	14	7	21	37	19	8	19	26	26	13	16	16	8	16	22	13	26	32	16	21
249	Bacteria	Cyanobacteria	Sericytochromatia	NA	NA	NA	NA	16	20	0	20	31	18	0	14	41	0	0	28	22	15	21	24	0	0	27	16	19	0	14	19	35	18	0	0	29	22	15	0	30	27	20	22	16	33	21	0	24	0	23	15	24	0	16	17	40	9	0	23	31	17	0	26	17	21	25	34	21	24	32	29	26	0	12	22	18	17	32	20	19	0	21	0	43	31	0	24	28	36	0	14	19	14	35	15	0	18	0	17	36	22	26	20	20	26	0	0	0	0	0	17	16	14	24	14	40	31	16	19	30	0	0	34	0	13	18	0	10	0	32	18	24	23	0	0	0	18	16	0	31	0	12	25	25	22	0	16	0	0	0	22	0	31	0	21	15	18	22	26	27	16	48	16	25	41	27	27	0	25	0	18	31	25	20	30	0	0	28	0	0	34	30	23	33	46	26	26	13	40	0	30	25	0	28	23	30	43	0	42	20	16	33	26	21	36	0	28	24	0	23	19	21	25	38	22	25	12	24	0	0	0	23	27	18	20	0	18	17	0	28	12	29	0	19	21	22	0	0	18	24	10	0	0	34	0	0	15	0	0	0	0	18	0	11	0	0	13	10	0	18	0	0	0	19	0	17	0	15
250	Bacteria	Bacteroidota	Bacteroidia	Chitinophagales	Chitinophagaceae	Flavitalea	NA	27	0	0	50	23	0	0	32	45	31	0	25	24	22	27	0	20	0	16	0	38	28	0	26	48	0	0	0	0	17	0	0	0	17	21	0	0	0	43	19	18	0	0	35	24	25	0	36	0	0	28	19	59	23	0	44	0	22	0	46	0	0	0	38	0	0	21	28	0	23	26	42	37	23	0	0	0	22	35	35	0	0	14	0	0	0	55	17	33	21	0	0	0	0	22	23	0	33	16	0	0	26	0	41	0	0	27	0	34	0	23	33	0	0	37	42	0	40	30	31	36	0	29	0	31	37	0	0	26	47	0	23	54	0	0	33	0	36	0	30	36	31	54	0	37	0	0	18	14	47	22	0	23	41	32	0	46	20	0	0	44	37	0	20	0	41	28	0	0	35	0	0	0	30	31	0	40	0	0	47	20	48	24	0	20	0	0	54	0	64	0	0	34	39	0	0	0	0	35	26	0	22	24	27	30	33	0	40	0	0	0	0	22	43	0	0	23	46	30	27	0	0	27	22	33	23	12	16	42	0	25	16	0	0	29	0	23	0	32	0	0	0	36	0	0	0	0	19	25	0	0	0	0	0	0	24	20	24	0	0	0
251	Bacteria	Proteobacteria	Alphaproteobacteria	Rhizobiales	Devosiaceae	Devosia	NA	0	28	14	21	13	0	0	0	0	0	0	0	0	0	20	0	0	0	10	0	0	40	14	0	0	19	0	0	26	0	18	0	19	17	0	31	0	33	0	0	20	0	0	0	22	19	17	0	20	0	0	0	0	0	0	0	23	0	17	0	0	22	0	43	0	15	0	17	22	15	16	0	26	0	0	35	0	0	0	0	0	0	0	0	23	0	0	18	0	0	0	18	42	0	18	12	0	0	23	0	0	0	0	20	0	0	22	0	0	0	0	22	27	28	0	0	0	24	0	0	0	25	0	17	25	31	0	0	0	15	17	0	0	0	40	32	0	0	52	28	0	0	22	19	21	15	0	21	0	25	0	13	28	0	0	29	0	33	15	16	22	43	28	24	20	15	0	12	0	0	0	0	0	29	0	0	0	0	0	0	21	0	20	0	27	0	11	0	0	0	24	26	0	29	106	21	31	17	0	0	0	0	16	17	16	0	41	16	0	0	45	0	0	18	29	0	12	38	0	0	24	0	0	0	23	15	13	0	0	58	63	66	84	46	31	24	56	93	69	53	83	110	45	38	97	42	52	45	56	43	44	58	72	75	60	51	79	47	48	35	50
252	Bacteria	Proteobacteria	Alphaproteobacteria	Sphingomonadales	Sphingomonadaceae	NA	NA	29	23	54	0	39	27	0	26	0	25	0	0	56	0	0	0	22	0	0	38	29	0	0	0	28	0	0	0	0	0	38	0	0	0	0	0	0	0	59	24	0	36	0	0	0	0	32	46	24	0	0	46	30	32	0	0	0	22	33	15	0	72	27	31	41	46	20	43	34	30	23	49	62	30	30	22	30	34	35	26	52	0	0	23	43	22	0	0	37	24	29	24	18	0	19	0	0	32	0	0	0	0	20	0	0	20	0	0	42	32	0	37	34	0	0	0	0	30	53	0	0	0	30	38	60	25	24	0	0	0	0	21	0	60	25	27	34	0	0	0	0	0	0	0	32	42	0	44	28	33	41	0	0	31	0	47	35	33	27	40	0	19	37	35	30	52	28	24	0	26	31	24	0	27	40	20	24	0	49	0	0	0	25	0	0	0	28	23	22	0	28	23	0	24	0	0	18	26	24	25	39	23	25	0	51	34	25	31	23	30	0	0	0	26	17	0	0	19	41	16	20	33	49	0	26	13	0	0	0	17	0	0	0	14	0	16	0	0	0	0	0	0	0	0	0	0	0	0	0	0	0	0	0	0	0	0	0	0	0	0	0
253	Bacteria	Bacteroidota	Bacteroidia	Cytophagales	Hymenobacteraceae	Pontibacter	NA	0	0	33	27	40	18	0	0	41	0	0	0	0	0	34	0	0	0	0	0	37	14	0	32	38	0	0	0	0	0	0	0	35	0	29	0	0	0	0	15	27	23	0	0	24	0	0	0	30	0	27	0	36	0	0	39	0	0	0	27	0	0	0	34	0	0	0	0	30	35	23	33	38	17	53	0	0	28	0	35	0	30	0	0	26	0	55	0	44	23	0	0	0	25	34	31	0	0	0	27	0	31	0	0	0	0	0	35	48	30	0	22	0	0	28	46	23	0	36	0	0	32	0	0	38	31	51	27	0	0	0	0	42	0	31	0	0	32	0	0	37	23	51	62	31	36	0	0	26	26	27	31	15	33	32	0	37	44	27	36	26	27	0	30	36	0	0	0	36	0	30	0	0	34	39	0	26	42	0	43	0	40	0	19	23	24	0	51	55	57	0	33	0	28	0	0	0	0	0	32	0	38	0	31	39	27	0	0	36	28	0	50	17	41	35	29	39	32	0	39	30	51	0	0	34	32	0	55	0	32	0	0	35	0	29	0	0	25	0	0	0	0	0	49	0	0	0	0	0	33	0	0	29	34	32	0	0	0	44	0	34
254	Bacteria	Proteobacteria	Alphaproteobacteria	Rhizobiales	Rhizobiaceae	Mesorhizobium	NA	0	25	11	0	0	15	22	0	29	14	13	0	0	20	23	25	18	17	0	0	0	19	18	29	16	13	18	18	30	32	22	28	0	0	0	35	24	0	27	21	36	12	19	21	26	21	12	34	0	0	0	0	27	21	0	28	33	27	28	26	34	19	24	0	23	34	18	27	28	0	21	22	21	22	23	33	21	20	17	18	0	32	0	0	0	14	31	23	19	19	0	16	29	0	0	17	0	0	0	23	0	15	0	36	0	16	0	0	28	22	24	34	19	23	29	31	24	23	25	35	17	29	26	0	26	0	26	19	0	21	0	38	31	17	15	0	30	22	33	24	42	0	26	15	12	12	17	38	18	31	24	15	25	0	36	27	15	36	20	21	24	14	19	19	31	18	17	0	16	18	38	0	0	0	39	0	24	22	18	0	20	20	21	18	22	22	23	22	22	33	16	22	34	25	19	24	0	0	18	19	13	19	18	19	0	0	19	0	17	18	0	15	29	0	0	0	0	17	0	9	15	0	25	15	30	33	39	27	0	0	16	10	35	0	15	0	0	0	33	0	23	0	0	15	0	19	0	11	25	0	14	0	31	0	18	0	0	0	0	0	13
255	Bacteria	Bacteroidota	Bacteroidia	Sphingobacteriales	Sphingobacteriaceae	Pedobacter	NA	0	18	0	25	0	22	0	0	60	15	0	0	0	15	17	15	0	22	21	20	13	21	0	0	39	0	0	0	15	0	42	0	42	44	51	20	0	15	0	15	0	12	0	24	0	0	0	19	20	0	43	21	36	14	0	43	23	16	0	26	0	0	44	39	21	0	19	0	17	17	17	0	0	13	0	24	17	18	10	17	0	18	8	0	20	0	61	0	0	15	0	17	0	0	0	24	0	22	0	34	0	0	0	16	39	0	23	24	25	0	28	0	19	0	30	35	38	21	15	19	18	32	32	0	14	14	0	0	22	24	0	56	51	0	0	34	0	20	0	41	71	33	52	26	0	15	0	33	13	0	19	46	21	0	68	0	23	28	28	16	25	39	15	21	24	0	23	24	22	13	0	25	0	34	0	34	19	19	19	45	24	45	0	25	27	20	16	0	0	75	24	0	22	0	13	24	0	18	18	27	0	22	19	22	17	18	15	21	24	0	0	16	20	19	0	17	24	0	30	0	24	0	0	0	0	16	29	17	20	0	0	26	32	13	0	17	22	0	24	36	0	23	28	16	25	0	27	22	24	0	0	14	0	0	0	0	0	0	26	14	34
256	Bacteria	Actinobacteriota	Actinobacteria	Corynebacteriales	Mycobacteriaceae	Mycobacterium	NA	14	14	14	13	14	20	13	0	22	26	25	22	10	7	0	25	12	19	19	16	18	11	17	25	26	0	0	14	19	24	16	24	27	32	44	20	18	15	17	15	16	0	24	20	21	16	9	0	20	15	45	13	23	17	0	26	19	17	14	19	0	13	19	16	20	25	13	20	0	0	10	18	16	23	14	26	23	12	17	29	15	13	0	0	10	12	36	12	0	10	0	9	20	0	0	0	11	7	0	24	11	8	23	23	13	8	14	22	23	12	0	16	14	10	17	39	22	12	14	26	21	21	15	18	14	7	19	10	0	18	11	34	19	21	12	11	11	17	0	16	43	17	0	11	0	9	8	12	18	15	11	10	12	0	36	8	11	16	15	7	13	15	6	0	16	0	18	13	19	0	17	20	0	0	23	22	16	16	20	17	8	20	8	21	18	0	0	0	10	32	19	18	0	20	17	25	16	13	0	0	0	9	18	7	10	11	0	10	8	0	4	9	0	17	0	8	10	13	5	0	0	0	15	15	14	28	46	0	70	19	28	13	43	17	19	26	24	25	19	20	26	31	28	57	55	33	12	29	38	26	32	24	58	31	23	15	24	18	22	15	48
257	Bacteria	Firmicutes	Bacilli	Bacillales	NA	NA	NA	0	0	0	29	20	0	0	0	0	0	24	0	0	28	44	48	29	33	0	22	31	0	43	55	30	0	0	63	0	0	0	15	59	56	50	29	0	53	43	25	26	0	0	0	42	0	37	24	60	0	42	0	42	21	0	40	51	38	0	62	0	0	0	0	0	60	0	0	0	0	0	18	0	0	65	0	0	0	0	0	0	28	0	0	26	0	0	0	0	0	0	40	32	0	0	0	0	0	0	29	0	0	0	44	25	0	0	56	0	0	0	0	0	0	42	41	53	0	0	51	0	51	0	0	20	50	0	0	0	37	0	0	0	0	0	46	0	33	0	0	0	29	46	28	0	0	0	38	42	32	35	48	0	0	43	44	0	0	24	0	0	45	29	22	61	24	37	41	50	33	30	23	0	44	41	57	0	0	0	60	0	0	0	20	40	30	25	52	40	37	46	45	54	0	0	0	0	0	0	0	0	0	0	0	34	0	46	41	0	0	0	0	0	26	0	0	0	21	0	0	39	0	0	0	39	0	69	0	0	0	0	0	0	0	38	0	0	0	30	52	0	0	0	0	33	0	0	0	0	50	0	0	0	0	0	19	0	22	0	0	0
258	Bacteria	Firmicutes	Bacilli	Paenibacillales	Paenibacillaceae	NA	NA	0	12	0	63	13	30	0	0	0	0	21	39	0	0	29	24	0	14	37	13	11	0	0	0	29	0	0	0	0	25	25	0	57	47	0	0	0	40	0	18	0	18	0	0	0	0	14	12	0	19	46	26	73	26	0	24	0	0	0	50	0	14	28	54	0	0	18	25	30	0	0	19	16	24	33	13	23	0	21	39	0	54	27	13	0	0	0	14	17	13	0	0	22	0	0	0	19	11	7	23	0	13	27	50	0	18	0	21	0	0	0	0	0	26	29	33	29	0	0	25	28	35	22	0	32	0	23	7	29	0	0	56	28	0	0	58	0	27	0	21	49	41	28	26	17	15	14	36	39	0	0	44	18	27	62	0	27	29	23	15	0	60	18	19	46	0	0	25	27	0	0	32	0	65	0	16	20	0	0	48	24	45	31	0	50	30	30	32	0	49	40	16	19	27	30	0	0	0	23	14	7	0	0	35	24	0	53	25	0	0	0	0	21	27	0	33	0	35	0	0	18	0	0	16	17	0	28	0	0	17	0	0	4	23	31	0	15	47	40	44	24	14	0	12	0	0	0	0	0	0	0	0	17	0	0	0	0	30	12	0	0
259	Bacteria	Proteobacteria	Gammaproteobacteria	Burkholderiales	Oxalobacteraceae	Noviherbaspirillum	NA	0	0	0	0	0	0	0	0	0	25	0	0	0	0	18	0	23	0	0	0	0	37	0	0	0	9	0	0	0	0	0	0	21	0	0	0	14	0	0	0	55	0	0	23	0	11	0	0	24	10	0	0	0	0	0	0	0	22	0	0	0	0	0	0	0	0	0	0	0	27	0	0	0	0	0	0	0	0	0	0	16	0	0	0	0	0	0	59	0	0	0	0	0	0	16	23	0	0	0	0	0	0	0	0	0	0	0	0	0	7	0	0	21	0	0	0	0	21	0	0	0	0	0	0	0	0	0	20	16	0	22	0	0	0	0	0	0	0	0	0	0	0	0	0	0	0	0	37	0	0	0	0	0	0	0	0	21	27	0	0	18	30	0	0	0	0	0	0	0	11	47	0	0	0	0	0	0	45	0	0	0	0	0	0	43	0	0	0	19	0	0	0	28	0	28	0	0	0	0	0	0	0	0	0	0	0	0	30	0	17	75	0	0	0	0	0	0	0	0	0	65	0	22	0	0	0	0	0	0	121	0	0	0	0	87	129	28	259	0	159	228	0	35	100	50	94	0	0	70	281	163	68	270	79	508	97	38	37	43	0	34
260	Bacteria	Actinobacteriota	Thermoleophilia	Solirubrobacterales	67-14	NA	NA	12	23	0	28	0	26	21	0	23	25	36	46	18	23	29	23	24	16	29	0	21	16	27	0	33	21	31	0	23	22	17	29	35	24	40	0	0	25	21	26	37	18	40	21	36	27	0	13	25	22	34	0	23	18	0	26	19	20	0	30	23	18	34	0	0	37	0	0	26	24	22	0	0	24	20	32	27	16	0	28	21	27	16	0	19	0	0	20	12	20	14	26	34	18	0	0	0	10	0	25	0	0	27	42	0	0	22	25	27	0	16	28	22	20	24	46	28	0	0	22	30	0	0	28	19	24	11	0	36	14	17	46	31	20	0	23	0	24	0	0	26	0	23	32	15	0	0	0	0	27	24	20	18	19	18	0	18	25	19	0	0	34	16	25	25	19	0	0	32	12	0	0	0	34	0	25	13	0	0	31	34	19	23	21	37	19	23	13	23	22	18	0	29	23	27	16	18	28	0	21	0	25	23	0	0	19	21	21	21	17	0	17	0	0	0	25	0	22	0	0	0	16	22	0	0	0	0	0	0	0	0	0	0	0	0	0	0	0	0	27	0	10	0	20	20	0	0	25	0	0	0	41	28	50	0	0	0	0	45	0	0
261	Bacteria	Bacteroidota	Bacteroidia	Chitinophagales	Chitinophagaceae	Terrimonas	NA	13	7	18	23	12	8	14	9	7	14	6	10	25	20	26	15	8	16	7	11	13	40	13	17	16	0	0	14	11	17	17	13	18	16	19	6	28	10	15	12	19	30	18	23	16	12	30	11	15	11	29	13	19	15	0	32	9	7	0	15	31	20	11	15	8	23	37	11	15	5	17	35	0	13	12	17	8	14	13	19	12	13	16	19	23	16	19	0	5	13	12	16	12	0	15	18	13	27	11	47	7	14	0	19	23	18	11	15	18	18	38	10	26	10	32	23	19	21	20	36	13	18	18	31	25	21	18	19	13	9	13	0	53	35	13	0	24	26	26	21	9	10	21	16	22	35	24	21	20	29	15	23	32	16	16	18	46	25	14	20	19	17	24	29	9	47	19	20	23	26	13	19	0	26	14	14	23	7	11	23	11	42	23	13	24	12	19	14	24	34	10	17	18	39	16	10	15	24	35	13	19	17	23	19	31	15	18	23	31	24	17	24	0	22	15	0	13	14	33	0	12	21	17	11	11	0	0	0	0	0	0	0	0	0	0	0	0	0	0	0	0	0	0	0	0	0	0	0	0	0	0	0	0	0	0	5	0	0	0	0	0
262	Bacteria	Bacteroidota	Bacteroidia	Flavobacteriales	Flavobacteriaceae	Flavobacterium	NA	7	8	36	24	11	12	13	18	0	3	8	0	30	28	20	0	6	15	9	20	22	0	0	18	23	6	8	0	0	0	29	22	10	0	0	9	31	19	47	8	0	26	19	26	25	21	9	31	28	13	0	31	0	13	0	0	12	0	13	0	17	25	12	0	16	12	0	20	27	9	16	14	19	8	7	60	41	12	10	11	19	6	9	8	12	9	0	0	24	5	15	21	13	0	31	19	10	11	15	0	0	14	0	14	36	14	13	17	36	19	28	22	42	17	0	0	15	23	40	0	13	14	19	21	36	37	43	41	0	0	10	0	0	17	14	38	43	12	13	8	0	0	0	11	18	64	79	20	27	19	24	13	17	19	0	33	90	14	34	45	10	18	25	33	0	37	17	10	46	33	23	13	32	17	24	10	24	13	27	0	4	0	45	19	21	13	17	29	14	0	37	13	7	26	16	6	18	25	31	27	30	6	25	22	20	14	29	10	24	59	8	19	0	32	88	6	13	31	33	20	10	17	8	7	28	0	0	0	0	0	0	0	0	0	0	0	0	0	0	0	0	0	0	0	0	0	0	0	0	0	0	0	0	0	0	0	0	0	0	0	0
263	Bacteria	Proteobacteria	Alphaproteobacteria	Rhizobiales	Xanthobacteraceae	Pseudolabrys	NA	0	0	0	0	0	15	0	17	58	29	35	0	0	20	0	8	26	0	22	0	0	26	31	0	22	19	23	26	0	23	16	17	0	90	81	21	23	0	0	13	0	0	0	18	17	22	0	0	32	0	42	18	65	0	0	60	25	23	12	21	0	0	30	63	0	30	28	27	0	19	21	29	30	21	23	0	23	0	0	22	11	0	18	0	26	0	66	27	0	27	0	15	0	0	0	26	27	0	0	37	0	16	23	0	34	20	24	18	19	25	28	35	14	18	34	53	41	0	0	42	0	22	20	0	0	15	28	0	13	0	0	56	39	24	14	0	27	24	28	26	89	29	46	0	0	25	19	32	22	0	37	21	0	0	86	0	0	0	29	17	0	0	14	24	23	21	0	25	23	24	0	0	0	0	0	20	29	0	26	56	30	57	15	25	0	22	0	0	23	78	26	18	25	20	23	0	21	22	26	15	0	18	0	36	0	0	0	0	32	13	18	0	0	0	12	26	0	15	0	7	31	0	10	25	0	0	0	0	0	0	0	0	0	0	17	0	0	0	0	0	0	0	0	14	0	0	0	0	0	0	0	17	0	0	0	0	0	0	0	0	0
264	Bacteria	Patescibacteria	Parcubacteria	Candidatus_Campbellbacteria	NA	NA	NA	16	10	7	23	13	15	12	6	25	23	6	29	0	7	5	10	10	20	30	5	6	3	21	21	18	10	5	0	5	38	5	3	31	14	77	13	12	18	0	16	6	10	21	0	17	0	9	0	69	8	0	4	64	9	0	43	11	13	0	34	2	2	15	5	4	17	4	0	9	5	15	3	3	22	12	0	5	14	13	17	0	28	8	15	7	10	82	9	0	6	11	30	8	9	3	18	18	20	13	36	12	6	28	31	6	7	16	12	14	17	5	5	0	8	19	89	25	9	0	24	32	24	8	21	11	23	17	16	21	31	15	77	25	11	3	16	6	17	0	6	219	71	0	28	11	0	5	8	15	15	13	40	6	9	62	9	7	24	25	3	19	15	9	15	21	8	20	16	32	7	25	28	0	22	15	20	11	14	16	61	22	29	7	32	14	18	28	25	4	69	20	12	25	6	0	6	5	13	7	0	0	29	13	27	16	21	0	20	27	12	2	10	39	52	0	40	11	9	8	25	28	10	5	9	6	0	18	10	8	0	0	0	0	0	4	0	0	6	0	10	5	0	0	0	0	0	0	0	4	0	0	0	2	0	0	0	0	0	0	0	4
265	Bacteria	Bacteroidota	Bacteroidia	Sphingobacteriales	Sphingobacteriaceae	NA	NA	0	0	29	0	0	0	0	0	0	0	0	0	0	0	0	0	0	0	0	0	0	0	0	26	30	0	0	0	0	0	0	0	61	0	0	0	0	31	0	0	0	0	0	0	0	0	0	0	0	0	0	0	0	0	0	0	0	43	0	0	0	0	0	0	0	0	0	0	0	78	136	0	0	0	0	28	0	0	0	0	0	0	0	0	0	0	0	0	0	0	0	0	0	0	0	0	29	0	25	0	0	0	0	0	0	0	64	0	58	0	0	61	29	0	0	0	0	0	0	43	0	0	0	0	0	0	0	0	0	0	0	0	0	0	0	0	0	0	0	0	0	0	0	0	0	0	44	0	24	34	0	0	0	0	0	24	0	0	0	0	0	0	0	0	0	32	0	0	0	61	0	0	0	0	40	0	65	0	63	0	0	0	0	0	0	0	0	0	0	0	0	0	0	0	43	0	0	0	39	59	0	0	0	0	0	0	0	0	0	0	0	25	0	0	141	0	24	0	0	0	0	0	0	0	0	0	0	0	0	32	45	48	23	183	60	48	44	116	0	0	18	147	112	153	217	58	106	42	87	0	145	59	90	62	0	0	58	0	94	213	135
266	Bacteria	RCP2-54	NA	NA	NA	NA	NA	15	8	5	29	8	0	7	8	48	8	12	7	10	0	9	0	6	0	0	8	12	9	7	14	30	11	12	0	8	13	5	8	31	60	75	9	14	15	0	9	20	5	16	11	9	17	6	6	19	9	32	0	35	0	0	45	14	5	14	30	6	0	10	35	9	16	16	18	0	0	11	8	11	13	10	9	7	8	6	10	0	16	16	0	0	11	55	5	8	10	0	9	14	8	4	0	10	6	0	66	0	12	12	28	11	16	14	12	0	12	9	0	12	15	29	44	12	12	0	18	0	17	0	8	0	18	7	0	7	19	9	39	28	12	5	28	12	21	5	13	56	39	79	24	23	11	9	15	0	12	22	36	16	18	80	17	16	14	11	18	10	41	17	15	22	8	7	5	13	0	17	17	0	14	0	19	16	18	0	57	17	73	15	22	22	18	19	0	20	78	19	7	16	9	15	9	5	9	11	7	0	19	10	17	19	16	12	17	17	11	0	12	19	18	6	15	18	17	11	8	26	0	0	8	14	59	46	31	84	15	9	12	19	17	15	0	16	17	0	28	14	8	0	14	14	11	0	19	15	11	13	9	13	4	11	10	8	20	13	0	12
267	Bacteria	Bacteroidota	Bacteroidia	Chitinophagales	Chitinophagaceae	Chitinophaga	NA	0	7	0	8	0	0	0	0	0	5	21	0	0	5	4	18	0	0	0	5	0	7	3	0	16	0	0	0	0	0	0	0	0	0	0	5	0	11	6	11	7	5	8	20	11	20	0	0	0	0	0	0	0	0	0	0	0	0	0	10	0	0	0	0	0	5	0	0	0	6	0	0	0	0	0	5	0	0	0	0	0	3	19	0	0	0	0	0	0	0	0	0	0	9	6	0	0	0	0	0	4	6	0	20	0	82	4	0	0	7	7	7	7	0	0	0	4	0	0	0	0	0	12	5	0	12	6	4	29	7	0	0	0	0	3	0	0	0	13	86	0	0	0	0	12	0	0	0	7	8	0	19	18	28	0	0	0	7	0	7	0	0	6	5	0	0	8	0	0	6	0	0	0	12	7	0	5	6	14	0	10	0	0	0	6	15	22	0	0	0	5	0	0	26	11	9	0	8	0	8	0	18	20	0	26	0	12	3	8	12	0	11	0	0	15	8	0	0	6	0	0	9	0	0	9	9	0	19	0	158	158	156	49	129	101	60	50	11	9	42	36	200	176	163	61	172	55	70	57	46	79	70	40	40	66	68	57	98	100	98	130
268	Bacteria	Acidobacteriota	Vicinamibacteria	Vicinamibacterales	Vicinamibacteraceae	Luteitalea	NA	18	12	28	19	13	9	10	0	6	0	8	15	23	14	19	11	14	9	6	27	21	0	0	15	28	13	10	0	9	0	18	27	10	0	0	9	23	17	24	9	10	10	12	9	10	0	25	22	16	0	28	16	14	18	0	16	19	14	21	6	21	37	0	23	13	21	19	21	19	5	12	31	18	11	10	19	18	18	31	26	23	14	8	17	16	7	0	13	20	18	12	0	28	0	16	9	4	7	10	0	0	15	0	22	14	15	11	12	24	0	17	33	23	9	0	18	0	18	21	17	16	12	30	14	19	15	13	10	11	0	21	0	25	51	12	21	23	20	15	21	0	0	34	22	27	27	35	0	18	25	20	23	15	28	20	16	21	30	16	26	9	23	43	18	18	57	21	12	14	18	17	15	0	21	23	14	22	15	11	0	11	10	25	26	21	17	27	10	18	16	16	9	19	34	24	10	33	22	22	12	21	20	16	11	30	10	26	19	21	15	0	12	0	12	0	13	12	24	23	9	9	32	0	7	11	13	0	0	11	18	33	18	8	0	12	15	0	14	0	0	0	0	15	22	16	14	13	20	15	15	11	10	11	0	16	13	11	18	18	11	0
269	Bacteria	Proteobacteria	Gammaproteobacteria	Xanthomonadales	Xanthomonadaceae	Lysobacter	NA	34	15	32	0	40	18	38	0	0	0	0	20	16	0	0	0	29	0	14	20	0	0	0	0	17	0	0	0	0	0	19	0	30	0	0	19	25	33	19	15	0	0	0	0	16	0	18	33	12	0	0	28	0	14	0	0	0	17	24	23	0	37	30	0	21	24	20	27	18	32	27	28	26	23	26	28	18	0	42	35	44	27	0	0	23	22	0	11	29	0	27	18	0	0	16	21	0	25	0	0	0	0	0	30	0	21	0	0	25	0	19	0	31	29	0	0	26	22	46	0	20	0	30	24	25	31	27	0	27	0	23	0	0	33	38	0	42	0	0	16	0	0	0	0	13	18	22	20	22	34	0	26	0	31	0	26	28	27	27	39	0	16	39	29	0	55	29	19	15	0	33	0	0	9	47	22	0	28	41	0	27	0	24	27	20	20	19	31	0	0	37	37	0	31	24	0	41	24	35	23	22	0	24	31	38	22	20	18	27	0	0	31	0	21	0	0	0	0	20	0	0	23	0	29	42	0	0	0	0	24	0	25	0	30	0	0	0	0	0	0	0	0	0	24	30	21	25	30	24	0	0	0	30	13	28	0	0	17	25	23	26
270	Bacteria	Proteobacteria	Gammaproteobacteria	Acidithiobacillales	Acidithiobacillaceae	TX1A-55	NA	0	20	8	0	19	0	8	13	0	37	16	29	6	0	8	0	0	24	24	10	15	0	0	17	0	24	0	0	20	46	0	16	20	47	56	19	17	23	0	22	17	18	23	19	25	29	0	12	20	19	58	14	32	21	0	26	16	0	0	0	0	0	39	34	3	0	0	0	0	11	14	14	19	29	20	0	18	0	0	17	0	22	19	0	0	0	41	0	0	14	0	33	16	0	7	14	0	23	10	33	0	16	0	30	14	32	0	0	5	36	0	14	14	18	35	45	17	0	12	32	0	25	0	0	10	0	36	19	27	37	12	64	28	0	0	13	13	24	0	0	90	8	55	33	21	15	15	0	0	0	25	26	17	11	30	15	0	23	18	9	25	0	7	0	17	0	13	17	31	0	0	19	0	24	5	0	19	14	15	37	26	49	0	0	23	0	35	17	10	46	17	0	0	0	0	29	0	14	17	0	0	30	0	25	16	0	4	11	29	0	0	13	17	0	0	20	14	0	0	0	0	0	0	22	0	82	118	84	120	12	0	13	0	0	9	0	7	22	30	20	30	0	9	3	7	23	0	0	6	27	14	0	8	13	8	8	14	12	5	8	4
271	Bacteria	Proteobacteria	Alphaproteobacteria	Rhizobiales	Devosiaceae	Devosia	NA	28	15	0	0	0	0	0	20	23	0	0	26	29	22	0	36	0	0	26	0	0	0	0	30	0	0	0	0	0	0	0	24	32	33	30	21	21	17	31	31	31	26	24	26	26	0	25	29	0	35	20	0	20	20	0	17	0	0	0	0	33	26	24	20	0	40	29	37	22	0	28	0	0	0	0	39	30	19	31	29	0	17	19	22	25	0	27	0	19	23	0	23	36	20	23	0	0	23	12	0	0	0	0	37	0	0	21	0	34	0	31	29	39	23	19	24	0	30	0	32	26	27	0	26	0	26	32	0	0	23	0	25	24	0	28	28	29	25	33	25	28	16	15	19	0	0	0	28	0	39	24	36	34	23	26	0	0	29	0	22	24	25	27	40	23	42	38	0	34	20	28	36	0	27	34	30	0	34	30	21	0	23	0	35	24	37	31	20	26	37	27	24	28	41	29	33	0	0	0	27	25	22	0	21	26	29	26	19	0	0	0	0	0	0	30	17	0	22	0	0	19	0	29	0	0	22	0	0	28	0	0	0	0	0	0	0	0	0	0	0	0	0	0	0	24	0	0	0	0	0	0	0	0	0	0	0	0	0	0	0	0
272	Bacteria	Actinobacteriota	Acidimicrobiia	Microtrichales	NA	NA	NA	11	6	10	40	18	22	21	11	0	19	11	28	11	11	20	16	18	22	21	13	7	10	0	43	33	9	9	0	21	15	6	31	36	0	10	11	0	44	19	22	18	0	22	15	29	23	0	0	42	0	7	13	13	15	0	12	26	10	0	47	13	25	22	0	19	24	0	0	15	9	48	7	24	20	21	11	21	13	13	0	6	12	0	12	21	0	8	0	15	0	12	24	35	15	9	12	11	11	9	0	0	6	0	17	10	0	17	18	16	20	0	16	18	21	10	14	33	0	13	0	23	24	21	16	18	31	0	15	20	11	27	23	23	23	11	40	10	15	12	18	9	0	11	22	0	10	0	29	34	17	11	34	27	12	0	18	19	33	45	12	27	32	19	34	32	20	23	19	31	7	18	25	0	28	13	18	10	33	32	0	13	0	17	31	38	20	12	12	10	10	23	20	0	20	21	0	23	13	13	17	16	17	24	14	9	28	31	24	15	15	6	0	0	18	11	28	7	30	10	14	32	0	9	9	11	11	8	0	0	7	0	0	15	6	7	0	0	7	0	13	0	0	13	18	25	11	0	17	19	0	12	6	16	5	13	9	8	0	15	7	14
273	Bacteria	Proteobacteria	Gammaproteobacteria	Xanthomonadales	Rhodanobacteraceae	Chiayiivirga	NA	0	0	0	0	0	0	0	0	0	0	0	0	0	0	0	0	0	0	0	0	0	0	0	0	0	0	0	0	0	0	0	0	0	0	0	0	0	0	0	0	0	0	0	0	0	0	0	0	0	0	0	0	0	0	0	0	0	0	0	0	0	0	0	0	0	0	0	0	0	0	0	0	0	0	0	0	0	0	0	0	0	0	0	0	0	0	0	0	0	0	0	0	0	0	0	0	0	0	0	0	0	0	0	0	0	0	0	0	0	0	0	0	0	0	0	0	0	0	0	0	0	4	0	0	0	0	0	0	0	0	0	0	0	0	0	0	0	0	0	0	4	0	0	0	0	0	0	0	0	0	0	0	0	0	0	0	0	0	0	0	0	0	0	0	0	0	0	0	0	0	0	0	0	0	0	0	0	0	0	0	5	4	0	0	0	0	0	0	0	0	0	0	0	0	0	0	0	0	0	0	0	0	0	0	0	0	0	0	0	0	0	0	0	4	0	0	0	0	0	0	0	0	0	0	0	12	59	6	0	109	90	175	76	128	316	75	43	237	88	144	64	62	79	43	102	123	37	65	90	85	113	112	129	61	118	235	99	265	72	120	118
274	Bacteria	Bacteroidota	Bacteroidia	Chitinophagales	Chitinophagaceae	NA	NA	13	0	0	30	0	0	0	13	0	0	0	0	18	22	21	10	14	22	0	14	17	13	19	16	22	0	19	0	13	0	0	0	12	0	0	15	19	21	14	0	12	30	22	17	0	20	37	29	15	0	10	15	0	11	0	13	12	14	15	15	10	30	0	0	0	0	21	18	17	11	0	0	0	22	13	18	0	0	0	13	23	27	0	0	0	13	0	0	0	0	0	0	13	0	18	0	0	0	0	0	0	20	18	25	21	18	0	0	0	18	30	0	26	20	22	0	12	25	0	13	14	17	22	24	16	29	21	14	18	14	16	0	14	18	20	0	0	29	26	30	0	0	16	22	30	26	18	27	23	18	22	24	39	25	0	34	32	20	19	20	15	0	28	19	17	27	17	21	21	0	31	0	0	17	19	0	21	0	0	0	12	0	28	17	13	14	22	0	0	0	15	0	20	20	13	21	21	20	16	0	23	0	18	20	26	18	32	11	25	17	0	13	0	14	16	13	12	25	27	19	22	14	0	0	0	14	16	11	17	32	45	26	30	30	34	21	19	16	0	11	13	29	19	16	19	38	17	32	32	32	37	40	25	33	25	31	29	32	46	34	28
275	Bacteria	Proteobacteria	Alphaproteobacteria	Rhizobiales	Xanthobacteraceae	Pseudolabrys	NA	16	27	21	18	32	0	16	0	63	0	0	20	14	0	11	0	0	26	0	30	16	0	0	22	0	0	0	0	20	0	0	0	18	77	55	0	0	19	17	0	32	11	28	0	0	0	11	20	0	0	54	0	57	14	0	47	0	0	0	0	13	28	0	43	0	0	0	0	31	0	0	0	0	0	0	0	0	32	28	0	0	33	0	16	0	14	43	0	22	0	20	0	18	14	13	0	0	27	16	36	0	0	0	39	0	0	0	0	0	0	0	0	0	0	0	72	33	23	18	0	22	0	0	0	20	0	0	25	0	25	0	46	0	0	0	31	0	0	0	0	68	39	76	30	21	0	0	0	0	31	41	0	23	23	75	21	21	27	0	0	24	29	0	0	0	0	35	0	0	0	29	35	0	23	43	0	0	40	20	61	41	56	0	26	26	0	36	21	0	56	0	0	0	0	0	24	0	0	0	0	19	0	27	0	25	29	26	25	0	0	0	23	36	24	0	0	28	0	14	0	0	16	0	0	23	48	50	43	57	14	14	12	24	0	0	0	14	27	28	32	18	11	18	0	14	16	0	19	23	18	7	0	21	11	0	19	22	22	24	14	23
276	Bacteria	Patescibacteria	Saccharimonadia	Saccharimonadales	NA	NA	NA	29	25	0	42	22	0	0	0	18	0	0	49	0	18	0	0	0	23	0	0	0	0	0	15	38	29	0	0	0	0	0	0	31	19	0	0	0	33	0	21	21	41	72	0	26	39	24	0	26	0	0	0	0	40	0	0	25	15	25	55	0	0	29	37	0	0	0	41	18	0	26	0	29	0	21	0	15	19	0	0	0	32	34	0	14	0	0	18	0	0	0	23	22	0	17	25	43	0	0	0	0	0	0	26	18	0	30	0	22	43	24	0	21	34	30	0	24	27	0	31	28	75	25	28	0	26	0	30	34	0	0	66	0	0	30	28	0	26	0	18	0	46	24	20	32	19	0	29	0	0	37	20	47	29	0	45	29	29	20	21	29	19	33	27	33	0	27	0	23	25	15	0	0	0	23	0	15	18	30	39	28	0	19	21	25	26	22	0	0	0	21	0	44	31	0	51	0	0	0	0	17	0	30	0	26	18	26	27	36	0	0	0	340	0	0	22	0	0	24	0	0	0	26	0	0	0	0	0	0	0	0	0	0	0	0	0	0	0	0	0	0	0	0	0	0	0	0	0	0	0	0	0	0	0	0	0	0	0	0	0	0
277	Bacteria	Proteobacteria	Gammaproteobacteria	Xanthomonadales	Xanthomonadaceae	Luteimonas	NA	0	0	36	0	29	29	0	0	0	14	0	24	28	24	0	0	37	35	0	41	0	0	0	0	0	0	0	24	0	28	32	16	0	0	0	37	0	0	27	0	0	0	18	0	39	24	50	37	0	0	0	0	0	26	0	0	31	31	29	0	21	35	0	0	34	0	21	0	32	0	0	31	21	19	0	21	0	20	26	23	28	0	0	0	22	20	0	58	0	0	28	0	50	0	0	0	0	27	39	0	0	0	0	0	0	29	28	51	27	0	33	0	0	44	0	0	0	36	29	0	0	0	35	41	24	0	25	0	0	22	0	0	0	32	26	0	38	0	0	34	0	0	0	18	0	27	54	26	0	0	0	0	0	16	0	0	35	32	23	26	0	0	29	0	0	30	22	0	0	0	24	0	0	0	0	14	0	0	0	0	0	0	49	0	0	0	0	23	0	0	0	22	0	0	0	0	0	0	21	0	0	0	24	0	0	0	29	0	0	26	0	0	0	21	0	0	44	51	27	0	40	0	0	29	34	0	0	0	0	36	51	38	30	24	34	0	0	0	38	0	24	36	29	58	43	34	0	70	49	0	44	28	52	31	42	49	0	43	30	29	37
278	Bacteria	Planctomycetota	Planctomycetes	Pirellulales	Pirellulaceae	NA	NA	18	19	12	14	16	13	13	9	6	8	15	20	29	15	0	15	18	25	15	17	10	0	15	32	14	16	16	13	24	21	0	16	11	14	9	30	27	9	13	14	21	13	20	14	10	28	17	13	16	17	19	11	4	0	0	13	10	12	12	8	10	27	14	9	14	16	12	22	27	13	10	18	16	14	17	32	7	13	14	11	13	0	11	9	18	13	15	8	15	13	16	14	17	10	15	21	14	9	8	0	0	8	12	8	14	18	18	23	21	16	20	14	21	12	31	13	21	16	15	18	14	20	14	19	20	13	20	8	8	20	15	15	21	26	13	15	15	17	17	32	9	0	8	5	16	20	16	21	20	32	17	13	18	13	8	17	19	14	20	13	20	16	10	17	10	25	20	19	19	21	15	11	0	17	18	21	21	20	20	0	33	0	20	17	9	10	12	17	17	9	37	12	12	24	0	25	31	22	16	17	16	10	17	22	18	18	16	12	13	13	9	10	0	14	0	11	9	9	7	0	14	13	9	7	15	17	10	0	0	13	0	10	10	0	18	9	10	5	0	0	0	8	10	25	9	19	0	10	14	10	7	7	13	9	13	10	7	16	21	13	22
279	Bacteria	Bacteroidota	Bacteroidia	Chitinophagales	Saprospiraceae	NA	NA	14	9	10	12	6	0	14	0	18	9	0	7	9	10	0	0	0	6	9	6	0	17	15	11	18	0	13	0	11	17	17	0	7	29	13	0	12	7	6	10	15	0	12	11	8	14	16	0	0	9	37	0	30	6	0	24	8	13	12	10	5	10	0	29	0	0	29	11	6	0	5	0	9	0	10	0	0	8	0	8	0	8	10	11	12	9	17	0	0	8	0	11	9	0	0	16	0	11	5	25	0	13	10	9	5	6	0	8	9	12	11	10	7	17	15	25	13	10	12	30	18	8	18	9	12	15	20	6	15	13	19	7	10	17	14	11	7	14	15	24	8	0	18	12	16	13	0	16	9	14	15	22	13	12	37	8	17	10	0	9	19	6	9	11	9	15	8	10	14	0	15	12	13	18	0	0	8	8	0	29	22	30	13	12	10	21	18	9	7	36	8	7	0	16	18	13	7	15	20	10	8	7	12	10	10	9	7	11	6	6	15	15	12	13	0	10	6	7	8	0	8	0	10	12	0	42	32	31	53	29	35	75	24	39	63	74	43	12	36	19	15	22	26	15	30	91	24	56	19	70	44	45	45	25	28	40	76	32	23	18	18
280	Bacteria	Actinobacteriota	Actinobacteria	Streptomycetales	Streptomycetaceae	NA	NA	43	23	0	34	23	22	0	0	35	28	41	48	0	0	36	50	16	18	37	23	20	19	34	16	0	0	24	19	0	36	0	0	40	48	65	31	24	0	34	30	36	24	0	0	21	23	0	0	44	16	35	0	33	20	0	53	17	19	10	28	11	0	31	51	14	25	0	0	0	22	34	32	30	23	33	24	0	33	21	15	0	33	20	18	16	14	0	11	11	19	0	23	45	10	0	0	0	0	0	32	0	0	22	68	0	0	24	21	0	0	0	23	36	31	0	28	38	13	0	0	19	0	0	0	21	18	0	0	0	0	0	0	34	25	0	51	24	27	20	25	52	31	0	25	0	0	0	0	0	27	0	36	0	0	59	0	0	38	31	23	0	0	0	25	25	25	23	18	0	13	0	34	0	46	0	35	0	0	12	26	0	46	0	23	27	45	30	0	0	0	0	19	0	18	21	0	0	23	0	0	0	0	21	21	0	28	57	0	0	0	0	0	21	22	0	0	0	23	0	0	17	0	0	0	25	0	13	0	28	0	0	0	0	0	0	0	0	0	0	0	0	0	0	0	0	0	0	0	0	0	0	0	0	0	11	0	0	0	0	0	0
281	Bacteria	Proteobacteria	Gammaproteobacteria	Xanthomonadales	Xanthomonadaceae	Lysobacter	NA	18	75	0	0	139	0	0	0	0	0	0	0	86	64	0	0	0	0	0	346	0	88	0	10	16	0	79	0	14	0	0	0	50	0	0	0	0	19	0	0	0	0	0	16	0	0	0	0	0	0	0	0	0	0	0	0	0	0	0	0	130	35	0	0	0	0	14	0	0	11	0	0	117	0	0	93	0	0	0	0	0	0	0	0	0	0	0	0	226	14	0	0	13	0	0	0	0	0	0	0	19	0	0	21	0	21	0	0	13	0	12	0	0	0	17	0	0	19	0	0	222	14	0	0	0	0	0	0	31	0	112	0	0	0	90	0	24	0	9	0	0	0	0	0	0	0	0	0	0	36	0	0	0	0	0	9	0	26	12	0	0	0	0	0	0	36	0	0	0	17	9	21	0	0	28	0	0	0	0	0	0	0	0	29	162	129	0	24	0	0	0	0	43	0	0	104	0	0	0	0	0	0	14	0	0	0	0	0	0	58	0	0	13	0	154	0	67	0	0	53	224	0	0	54	0	0	0	0	0	0	0	0	0	0	0	0	0	0	0	0	0	0	0	0	0	0	0	0	0	0	0	0	0	0	0	0	0	0	0	0	0
282	Bacteria	Acidobacteriota	Holophagae	Subgroup_7	NA	NA	NA	27	17	16	27	0	0	17	0	13	12	10	10	25	0	11	19	28	0	0	41	0	0	23	0	29	9	0	0	0	27	0	0	0	37	34	0	19	16	0	0	0	9	0	31	0	10	24	30	23	0	51	10	32	11	0	28	18	31	20	16	29	25	17	49	17	21	19	22	20	0	0	19	0	7	19	0	0	24	19	32	24	21	25	0	12	21	26	0	0	22	15	9	23	0	0	0	27	0	20	18	0	0	21	19	12	0	13	0	0	22	23	39	38	20	0	49	18	23	20	13	0	28	31	17	16	21	26	9	0	0	0	32	29	18	0	13	31	38	27	29	26	0	47	0	24	19	36	30	30	0	33	34	20	0	31	25	31	30	0	26	0	0	35	0	12	29	0	15	15	19	18	0	0	10	0	15	0	13	12	17	26	35	23	0	19	0	22	14	0	43	0	19	11	24	0	15	46	32	32	24	14	24	0	0	27	0	22	12	25	0	13	27	0	0	19	0	13	36	27	0	12	15	20	0	0	19	0	0	0	0	0	0	0	12	31	0	0	0	16	0	0	0	0	0	0	23	0	0	0	0	0	0	0	0	12	0	0	9	0	0	21
283	Bacteria	Proteobacteria	Alphaproteobacteria	Sphingomonadales	Sphingomonadaceae	Altererythrobacter	NA	0	0	0	0	0	0	0	0	39	19	0	0	0	24	0	0	0	0	0	0	0	41	36	0	0	0	0	0	0	0	0	0	0	0	0	17	0	0	0	0	0	0	0	0	0	0	22	0	0	0	0	0	0	0	0	0	0	71	0	0	0	25	0	56	46	0	0	0	0	0	0	0	0	0	0	41	0	0	0	0	0	0	37	0	0	22	0	0	0	0	0	0	0	0	0	0	14	0	0	0	0	19	0	0	0	24	0	0	0	28	20	0	0	0	99	0	18	0	0	0	22	27	0	0	0	15	0	0	0	44	0	30	102	0	23	0	0	28	44	47	0	12	0	0	27	0	0	0	0	20	25	0	41	36	46	0	21	0	0	21	0	0	0	0	0	0	0	0	0	0	26	0	0	0	0	0	0	0	0	71	0	118	0	0	0	0	0	0	0	0	0	0	0	0	59	0	0	0	0	0	0	0	0	0	0	0	0	0	21	0	26	0	1363	0	0	0	0	14	0	0	0	0	0	0	0	32	71	81	20	35	0	18	0	39	0	46	0	0	32	0	0	0	20	0	0	0	0	44	31	0	0	0	0	0	0	0	0	0	0	0	0
284	Bacteria	Proteobacteria	Gammaproteobacteria	Burkholderiales	Comamonadaceae	Rhizobacter	NA	0	0	0	24	23	22	19	0	0	18	21	30	0	0	0	0	33	33	25	0	0	38	26	0	0	0	19	22	0	0	0	0	0	0	0	33	0	0	23	23	29	24	0	0	27	15	27	0	0	0	0	0	14	34	0	0	16	0	35	0	0	27	32	0	0	24	45	0	0	19	0	17	14	0	0	43	16	0	33	0	0	0	0	0	0	20	0	0	21	0	0	23	0	0	0	0	0	0	0	16	0	0	10	0	0	0	28	0	17	34	0	0	0	0	0	0	31	0	21	0	0	27	31	0	23	0	27	26	0	18	0	0	0	30	0	13	35	18	67	45	0	0	13	0	0	12	19	34	0	0	0	0	25	0	19	26	0	0	27	0	23	0	0	21	0	26	0	21	0	0	0	0	0	17	32	26	18	0	0	0	18	14	0	0	0	0	0	15	0	18	26	0	34	0	36	0	19	0	0	11	0	0	18	24	0	0	0	0	0	0	39	0	0	0	24	18	0	0	0	0	31	29	24	0	0	0	25	0	0	0	55	52	66	0	61	61	0	52	0	56	35	43	55	54	60	0	0	46	46	54	54	0	53	0	0	65	34	56	54	62	45
285	Bacteria	Verrucomicrobiota	Verrucomicrobiae	Opitutales	Opitutaceae	Opitutus	NA	0	0	0	0	38	0	0	0	40	0	0	0	0	0	66	0	0	0	0	0	0	0	0	54	52	0	0	0	0	35	48	60	0	0	36	0	36	29	0	0	39	0	29	35	0	0	0	30	26	0	0	0	0	0	28	0	0	46	0	44	0	39	0	0	0	0	0	48	0	0	0	0	0	0	32	0	0	35	39	0	0	0	0	0	0	31	0	0	24	0	0	0	0	0	0	0	0	39	28	44	0	0	0	0	44	0	0	34	0	0	0	0	39	35	0	0	51	0	0	50	0	0	0	0	54	38	42	0	0	0	0	0	29	0	32	40	25	51	0	0	0	0	52	0	44	51	0	37	45	33	0	32	0	0	61	0	0	29	56	0	35	0	0	0	32	65	0	0	0	0	0	0	0	0	42	64	0	37	0	38	40	30	0	0	0	0	0	52	0	0	0	32	66	0	0	0	0	0	0	0	50	42	0	0	51	0	0	0	29	0	0	36	0	0	0	53	0	0	0	0	54	0	0	0	0	70	64	0	65	0	39	0	0	0	0	0	0	0	0	0	0	0	49	0	0	0	0	36	0	0	0	0	0	0	0	0	0	75	51	0	0
286	Bacteria	Bacteroidota	Bacteroidia	Chitinophagales	Chitinophagaceae	Flavitalea	NA	0	33	18	0	0	22	19	0	0	0	0	0	0	0	0	0	0	22	0	53	0	0	24	0	0	21	14	0	30	0	26	0	56	0	0	37	28	49	0	0	0	32	0	0	0	0	0	0	41	0	0	0	0	0	0	0	28	0	30	0	40	27	19	0	0	27	0	0	32	0	0	0	0	0	33	23	32	0	0	0	31	25	0	13	18	28	0	0	0	0	16	20	41	15	0	0	16	0	0	34	0	27	18	0	33	33	0	37	0	28	0	0	50	51	0	0	43	0	0	0	0	35	0	27	0	0	38	20	0	0	23	0	0	0	41	0	35	0	31	0	0	0	0	26	0	58	39	19	20	0	31	0	0	0	25	34	0	22	31	44	0	0	38	34	50	0	0	46	23	0	48	18	19	0	39	20	0	0	36	0	28	0	0	34	23	40	43	0	33	0	35	29	0	0	50	20	32	29	0	0	34	0	0	0	0	0	30	0	31	19	26	31	0	0	35	45	26	0	33	0	39	33	0	0	0	0	0	0	0	13	0	0	20	0	0	20	0	0	0	35	0	19	0	33	26	23	0	0	0	0	0	37	21	16	0	0	0	0	0	0	22
287	Bacteria	Chloroflexi	Chloroflexia	Thermomicrobiales	JG30-KF-CM45	NA	NA	11	10	0	27	9	7	10	0	0	18	20	19	13	0	17	10	0	19	24	15	0	0	12	23	32	15	21	0	14	20	10	28	39	14	15	34	0	23	19	10	13	0	16	20	21	13	15	0	30	23	24	10	12	15	0	0	15	0	0	18	11	9	14	14	0	19	12	26	14	0	15	12	23	16	21	14	18	0	9	0	0	21	12	0	0	0	21	0	16	15	11	8	25	13	13	0	10	12	0	7	0	9	13	38	10	14	14	0	15	20	8	22	22	27	19	21	21	19	13	23	11	14	13	0	13	11	0	17	10	0	23	21	19	16	0	22	16	13	12	11	24	17	18	7	10	17	0	9	19	22	12	33	16	0	21	11	15	19	21	0	24	30	15	16	25	20	10	0	14	16	12	20	0	19	14	20	20	0	16	16	13	0	14	12	27	8	17	19	9	12	15	13	11	14	29	18	15	0	13	17	9	0	0	15	14	13	34	0	18	13	0	9	23	22	9	12	14	24	10	12	0	12	16	0	19	24	12	18	26	15	0	8	0	13	0	16	17	17	13	0	0	20	16	0	27	21	0	12	0	26	16	9	31	10	21	0	0	9	0	0	27
288	Bacteria	Myxococcota	Polyangia	Polyangiales	Sandaracinaceae	NA	NA	11	11	7	13	0	0	12	0	0	0	19	18	10	8	15	26	9	10	16	12	7	7	14	34	0	0	15	13	12	14	25	6	7	27	43	0	13	6	12	22	25	5	25	12	16	11	12	0	15	0	52	11	86	21	0	68	9	0	13	11	13	10	8	42	0	21	14	15	19	17	0	14	15	18	9	4	15	17	14	11	8	9	23	13	12	15	26	0	7	21	0	11	10	0	0	16	0	22	6	45	3	17	14	25	15	8	8	0	20	15	13	9	15	0	21	32	0	0	0	22	9	8	26	18	16	16	14	13	12	6	10	11	101	18	7	5	10	11	18	35	24	14	16	14	8	15	12	20	11	13	9	31	30	33	81	21	12	6	17	12	18	12	9	29	18	19	11	16	0	10	13	18	0	15	17	33	23	23	10	21	20	24	9	11	14	9	13	12	9	81	12	19	10	21	8	16	8	26	5	6	19	21	21	11	10	23	0	10	17	12	5	20	24	26	2	0	0	9	14	12	13	9	3	10	0	19	0	3	9	4	0	2	0	0	0	6	0	0	9	0	0	0	0	0	5	4	0	0	0	0	0	0	0	0	0	4	0	7	0	0	0
289	Bacteria	Actinobacteriota	Actinobacteria	Propionibacteriales	Nocardioidaceae	Nocardioides	NA	0	5	14	27	0	20	14	18	0	28	19	30	18	0	41	27	11	28	19	0	0	22	0	30	24	0	0	0	26	12	13	26	33	0	0	0	16	29	20	27	0	15	25	15	31	0	18	0	30	20	0	0	0	0	0	0	17	0	21	20	10	21	16	0	13	34	0	0	21	17	20	0	20	12	38	30	34	10	0	0	0	14	0	0	29	10	0	0	0	0	14	26	21	14	0	0	15	16	0	0	0	0	11	25	0	0	21	14	0	0	0	22	23	0	0	0	27	11	0	14	17	23	25	18	27	16	0	0	22	0	10	17	10	21	0	36	23	11	22	15	0	0	0	15	0	13	0	30	27	13	0	21	15	0	0	25	21	38	0	0	8	12	0	18	16	17	23	16	27	17	13	0	0	33	18	8	0	0	32	0	0	0	15	23	31	26	18	17	13	0	26	19	22	0	16	20	29	15	0	26	16	0	23	15	12	13	23	0	0	14	0	15	0	0	21	19	0	0	0	0	0	13	14	0	20	14	0	0	0	0	22	18	21	0	0	0	20	0	0	0	0	21	17	23	37	25	21	28	38	20	31	19	33	43	33	23	26	25	25	24	35
290	Bacteria	Proteobacteria	Gammaproteobacteria	Xanthomonadales	Xanthomonadaceae	Arenimonas	NA	17	9	26	20	20	13	27	15	0	10	0	0	39	29	19	18	15	16	6	36	12	15	0	12	12	0	0	0	0	0	21	16	6	0	0	20	28	5	31	19	0	20	13	21	20	17	26	30	6	10	0	29	0	17	0	0	22	10	19	0	39	32	15	0	11	17	17	22	12	13	13	26	22	23	18	19	12	13	32	16	23	0	0	12	14	25	0	5	14	17	7	14	26	7	16	17	6	10	7	0	0	20	7	10	26	19	12	19	12	12	24	22	33	21	0	0	25	27	28	23	14	9	25	24	37	13	32	9	10	0	20	0	0	39	32	8	50	22	9	14	0	0	0	11	18	17	24	26	18	19	18	7	36	19	6	23	29	20	17	20	17	19	23	27	17	32	31	16	15	17	30	11	0	6	27	9	11	18	22	0	16	0	20	15	11	15	19	14	11	0	21	16	17	25	7	9	16	34	27	17	16	11	12	11	24	7	0	7	10	17	0	27	0	15	12	7	0	14	17	0	0	15	18	27	32	0	0	0	0	0	8	0	0	0	0	0	0	0	0	0	0	0	0	8	0	0	0	0	0	0	0	0	0	0	0	0	0	0	0	0	0
291	Bacteria	Gemmatimonadota	Gemmatimonadetes	Gemmatimonadales	Gemmatimonadaceae	Gemmatimonas	NA	28	17	38	6	7	8	0	4	18	10	18	8	30	28	0	8	12	0	0	48	21	0	9	33	5	0	0	11	9	15	15	11	0	38	27	12	21	6	26	14	17	0	0	27	5	16	17	25	18	0	42	24	15	0	0	20	11	9	12	8	0	21	14	18	0	20	15	14	15	12	6	40	19	0	18	7	11	13	22	23	15	0	8	9	14	12	23	0	31	12	28	0	8	0	15	19	0	14	12	21	10	8	0	27	0	8	0	19	19	18	19	12	10	14	20	16	22	11	28	18	7	25	0	23	27	19	12	6	0	8	5	12	15	24	15	13	13	22	0	26	21	14	17	14	26	30	25	11	25	30	19	11	19	14	7	12	24	14	17	23	11	7	47	11	10	57	12	12	0	13	18	12	21	0	31	12	51	0	14	12	22	22	12	10	0	11	13	9	26	31	11	21	10	23	6	0	21	21	20	5	23	17	29	26	40	7	19	25	17	17	0	22	8	10	8	0	16	20	30	0	0	31	10	9	17	0	0	0	9	0	0	0	6	0	0	0	4	0	0	0	0	0	0	9	10	0	0	0	0	0	0	0	0	0	3	0	0	0	0	0	0
292	Bacteria	Bacteroidota	Bacteroidia	Sphingobacteriales	Sphingobacteriaceae	Pelobium	NA	0	0	0	0	43	0	0	6	0	0	22	0	0	0	0	0	0	0	0	14	0	0	0	0	0	0	0	0	0	46	0	0	31	0	0	0	0	12	0	0	6	33	24	21	14	0	50	0	0	0	0	0	0	0	0	0	0	0	10	0	0	0	0	0	9	0	0	13	0	0	0	16	22	0	0	0	75	0	7	0	0	0	0	0	0	0	0	38	0	0	21	0	0	136	36	0	0	0	83	0	0	0	0	0	0	0	0	0	0	0	0	0	23	0	0	0	0	0	0	0	0	0	130	160	0	30	90	0	451	0	91	0	0	28	0	0	0	94	0	0	0	0	0	192	0	0	108	0	0	18	0	10	0	0	0	0	0	38	0	0	35	0	0	17	0	0	0	0	0	0	0	10	0	0	0	0	0	0	47	0	0	0	0	0	92	0	124	0	0	0	0	36	7	0	12	6	0	0	0	0	0	0	20	0	132	0	0	0	0	0	35	0	0	0	0	0	0	0	32	0	48	0	0	0	6	0	0	0	0	0	0	0	0	0	0	0	0	0	0	0	0	0	0	0	0	0	0	0	28	9	0	0	0	0	418	0	0	0	0	0	0
293	Bacteria	Proteobacteria	Gammaproteobacteria	Cellvibrionales	Cellvibrionaceae	Cellvibrio	NA	0	0	24	0	0	0	0	0	0	0	0	0	0	0	114	0	0	0	0	0	0	0	0	0	41	0	0	0	0	0	0	0	0	0	0	0	0	0	0	0	0	0	0	0	61	0	0	0	0	0	0	0	0	0	0	0	50	53	52	0	0	110	0	0	0	0	0	0	0	97	0	0	0	0	0	0	0	39	0	0	0	0	0	0	0	0	0	0	0	0	0	77	61	0	23	0	0	0	37	0	0	0	0	120	0	0	214	0	0	0	55	0	0	0	0	0	0	0	0	75	0	118	0	119	0	49	0	0	0	0	0	0	0	0	58	32	0	0	0	0	0	0	0	0	0	0	52	0	0	106	0	101	0	0	0	54	0	252	0	0	0	0	0	0	0	0	0	0	126	0	55	0	0	0	0	0	0	40	0	0	0	0	63	0	233	0	90	0	39	0	0	0	0	0	0	0	48	0	0	114	33	0	0	0	25	0	0	0	0	85	0	0	0	0	0	0	120	0	0	0	0	0	0	0	0	0	0	0	0	0	0	0	0	0	0	0	47	0	0	0	0	0	0	0	0	0	0	0	0	0	0	0	0	0	0	0	0	0	0	0	0
294	Bacteria	Proteobacteria	Alphaproteobacteria	Rhizobiales	Devosiaceae	Devosia	NA	0	10	9	6	10	12	10	0	0	13	0	14	12	12	0	13	13	12	8	12	0	11	7	0	10	10	0	0	16	0	11	21	0	0	0	23	15	12	17	0	25	11	11	24	14	0	7	0	11	10	0	19	0	0	0	0	17	25	9	12	23	0	11	0	9	8	14	0	26	11	15	12	10	11	0	24	21	0	0	15	18	15	0	7	19	18	0	13	14	10	11	0	19	8	0	10	0	9	0	0	0	0	0	14	0	0	19	19	0	10	14	24	21	0	0	0	21	16	15	0	0	0	18	0	10	19	18	0	12	0	14	0	0	0	19	15	14	0	18	0	0	0	0	0	0	13	0	19	18	15	13	8	0	15	0	0	7	13	17	14	11	20	18	12	8	20	22	10	0	9	16	0	0	12	23	15	17	11	13	0	28	0	14	17	0	20	13	0	10	0	13	16	11	28	32	11	15	0	0	12	14	0	8	12	19	16	19	10	13	9	16	9	0	17	18	0	8	31	15	0	0	8	13	10	11	0	0	0	0	30	37	22	50	59	52	26	86	27	19	48	26	34	32	45	57	27	29	39	41	32	31	48	48	33	27	17	26	45	41	48	39
295	Bacteria	Proteobacteria	Alphaproteobacteria	Rhizobiales	Devosiaceae	NA	NA	26	13	10	16	15	0	18	16	0	0	16	18	0	17	23	17	21	13	13	16	0	16	16	19	19	11	13	0	22	0	16	22	24	0	0	0	20	24	27	16	23	0	17	19	17	23	18	25	25	14	0	11	17	18	0	20	16	12	21	11	41	30	0	0	0	21	14	18	0	10	14	19	32	12	19	41	19	16	20	0	15	19	0	0	15	17	0	0	16	10	0	10	41	0	0	11	0	14	16	0	0	14	16	31	13	0	13	19	34	0	0	18	21	19	18	0	17	22	16	23	19	18	20	0	19	23	29	22	0	16	19	0	0	24	17	22	26	13	24	16	0	0	0	8	0	16	25	29	18	26	19	26	15	15	0	17	20	22	19	20	26	33	35	21	0	25	30	13	24	14	36	0	11	27	0	19	22	20	26	14	25	0	12	21	17	0	19	8	16	0	24	13	25	25	35	17	16	31	14	15	0	10	17	20	24	12	32	0	19	10	20	13	0	0	31	0	0	30	10	0	18	19	27	11	22	0	0	0	0	0	0	0	0	0	0	0	0	0	0	0	0	0	0	0	0	0	0	0	0	0	0	0	0	0	0	0	0	0	0	0	0
296	Bacteria	Bacteroidota	Bacteroidia	Cytophagales	Microscillaceae	NA	NA	30	19	19	32	0	26	0	0	0	27	0	21	0	0	37	0	24	25	32	13	20	29	21	0	35	35	30	31	18	37	0	0	0	0	10	32	0	35	0	0	30	0	33	25	33	0	29	0	36	31	0	0	0	25	0	0	0	18	0	15	0	18	0	0	0	23	0	34	36	0	0	0	0	0	27	0	0	14	35	0	0	0	27	31	25	38	0	0	19	0	0	0	0	0	20	29	26	0	0	0	31	0	27	28	30	26	21	0	19	19	0	16	0	13	0	23	33	0	0	0	31	0	0	33	19	20	22	42	38	31	0	0	0	0	0	0	0	20	0	0	0	0	29	16	19	16	26	0	18	14	0	0	0	29	13	0	33	29	26	23	44	21	0	0	0	0	0	33	27	29	22	0	0	0	0	23	0	26	0	0	0	11	0	29	32	26	19	23	0	8	0	31	27	29	0	0	19	28	29	0	0	35	0	0	21	34	0	20	27	30	0	0	0	32	0	35	26	35	21	36	0	0	0	28	17	13	31	21	24	0	8	0	18	0	0	0	31	11	0	18	0	0	0	0	15	0	0	0	29	21	0	0	0	0	0	0	0	0	0	0	0
297	Bacteria	Proteobacteria	Alphaproteobacteria	Caulobacterales	Caulobacteraceae	Brevundimonas	NA	0	36	23	0	33	22	0	0	0	0	27	24	0	0	17	22	0	0	0	34	14	0	0	53	14	28	0	0	0	18	0	7	0	0	0	36	24	0	10	0	11	35	39	0	10	26	0	16	0	44	0	13	0	0	0	0	0	0	23	0	0	20	22	0	20	0	50	29	7	0	0	0	17	0	14	101	12	15	32	22	135	0	40	0	60	11	0	11	0	23	34	22	15	0	35	0	0	27	47	0	0	21	0	30	0	34	26	0	0	0	0	27	0	22	0	0	0	0	31	0	0	37	25	22	16	0	0	0	0	29	19	0	0	35	19	18	25	0	33	219	0	0	0	0	28	0	10	0	20	22	0	0	159	113	0	16	0	0	15	0	0	0	24	0	0	0	23	0	0	0	70	18	0	18	11	0	0	0	17	0	0	0	8	0	0	0	9	18	0	0	23	0	8	0	0	0	0	27	53	0	0	0	0	12	43	0	34	16	18	23	0	24	0	0	41	39	0	0	28	0	0	0	13	0	23	0	0	0	0	0	0	0	0	0	0	0	0	0	0	0	0	15	12	0	0	0	0	10	0	0	39	22	0	0	11	0	0	0	0	20	0
298	Bacteria	Proteobacteria	Alphaproteobacteria	Reyranellales	Reyranellaceae	NA	NA	19	13	8	10	18	0	0	12	0	12	0	16	12	15	7	15	11	18	0	15	0	0	10	11	9	7	0	8	13	15	20	6	0	9	0	15	0	0	13	0	12	17	0	12	0	0	0	0	18	12	29	17	39	14	0	0	15	12	10	12	0	23	17	33	6	13	0	25	20	12	15	15	13	15	24	7	8	0	15	24	9	0	16	10	18	12	26	12	13	0	0	12	24	10	0	0	0	19	0	47	0	12	17	22	18	14	15	17	11	22	28	19	13	16	37	47	0	16	0	33	15	25	13	17	15	0	31	13	0	23	15	8	0	27	15	14	21	0	0	0	16	13	23	0	17	21	0	15	11	22	27	17	17	23	38	16	21	21	17	15	17	16	0	16	9	25	16	14	0	15	14	15	0	16	0	0	18	12	0	36	19	28	0	0	12	25	25	19	11	39	15	18	29	22	8	12	11	20	19	15	0	21	20	16	0	15	6	14	8	10	5	14	11	15	0	16	0	8	16	0	13	0	18	0	0	31	22	0	60	0	18	0	12	0	18	0	0	0	47	30	0	12	14	11	10	0	0	17	18	0	16	23	26	19	0	0	0	35	15	9	0
299	Bacteria	Proteobacteria	Gammaproteobacteria	Burkholderiales	Nitrosomonadaceae	MND1	NA	22	0	5	8	10	11	0	11	37	14	11	13	8	9	9	17	0	14	12	0	0	0	17	15	12	15	12	0	8	24	12	14	10	34	46	13	0	0	9	13	15	0	20	9	18	13	0	7	30	13	46	0	41	9	0	49	11	0	7	0	4	0	14	22	6	16	24	19	15	4	7	15	9	12	21	0	6	14	8	11	0	6	7	11	8	4	35	12	13	0	0	18	17	8	0	9	11	14	0	46	0	12	22	17	0	12	7	13	11	23	8	10	10	8	33	45	0	6	0	13	13	14	22	10	19	7	15	15	10	14	12	32	48	13	12	9	14	22	9	20	28	18	38	9	19	6	0	14	16	16	17	11	11	11	42	11	12	0	13	16	11	9	8	14	17	12	16	19	22	8	13	13	0	15	11	21	15	14	16	41	21	49	11	20	14	10	17	18	12	72	15	9	17	15	13	9	7	9	6	0	11	11	16	19	6	12	7	7	17	0	0	11	10	7	0	11	11	11	11	5	15	12	0	14	7	36	37	27	51	11	10	4	0	0	15	6	9	12	8	20	18	0	0	0	0	8	0	0	0	6	7	6	15	0	7	0	0	12	0	7	8
300	Bacteria	Gemmatimonadota	Gemmatimonadetes	Gemmatimonadales	Gemmatimonadaceae	Gemmatimonas	NA	26	12	23	0	14	9	7	11	29	0	21	9	20	21	0	20	12	12	15	22	17	8	18	20	10	0	8	10	0	6	12	14	6	57	51	26	21	10	16	10	16	5	8	24	8	12	10	12	21	0	50	16	23	8	0	38	8	12	9	7	8	17	18	20	0	22	30	16	18	11	0	21	12	0	24	0	8	14	18	16	7	7	6	9	10	8	39	6	19	13	14	8	15	0	0	17	11	12	0	33	8	0	21	27	8	13	13	11	8	11	14	7	12	11	23	51	16	10	17	20	8	21	13	19	29	5	13	0	0	9	9	24	12	23	10	8	6	33	6	21	40	28	26	16	18	16	7	12	25	23	19	20	10	9	31	13	21	14	9	19	11	9	17	11	0	29	7	18	0	9	11	18	0	0	17	7	37	12	10	30	16	32	13	14	9	0	25	14	11	59	14	17	17	20	8	10	21	16	22	0	13	13	24	27	24	17	0	26	13	9	2	21	11	10	0	27	9	12	16	14	8	0	5	0	9	0	0	7	4	0	0	0	0	0	0	0	0	0	0	0	0	0	0	0	0	0	0	8	0	0	0	0	6	0	0	0	0	0	4	0	0
301	Bacteria	Acidobacteriota	Vicinamibacteria	Vicinamibacterales	NA	NA	NA	19	13	8	0	17	10	11	16	42	0	17	0	15	12	11	7	14	12	13	16	13	5	11	0	9	13	12	0	10	18	12	15	0	44	39	17	16	0	19	13	17	8	20	9	7	12	11	17	0	11	54	13	68	16	0	59	12	16	16	8	15	21	29	45	0	11	15	20	12	11	8	13	0	0	12	0	13	7	19	17	5	12	7	12	11	14	53	0	20	11	8	12	9	0	0	14	8	0	0	41	12	9	0	12	11	6	0	14	0	15	18	0	0	8	39	41	0	0	10	24	0	18	17	0	16	14	18	0	0	18	8	32	57	0	12	10	26	0	0	13	18	22	41	10	9	14	15	19	12	12	19	12	9	24	58	10	0	12	0	14	9	12	9	13	11	19	17	11	11	13	0	13	0	0	0	0	17	0	10	35	25	33	9	16	0	14	23	0	17	70	0	24	15	19	0	10	12	0	16	0	13	12	10	18	15	0	8	14	11	6	0	0	18	12	0	11	8	0	10	8	7	0	0	0	10	28	28	20	42	13	15	0	6	0	18	0	0	18	18	0	0	0	16	14	0	16	12	0	0	12	6	0	15	14	0	11	0	13	20	0	13
302	Bacteria	Proteobacteria	Gammaproteobacteria	Burkholderiales	Nitrosomonadaceae	mle1-7	NA	15	9	8	11	11	8	9	11	23	11	9	20	10	10	10	14	0	9	14	11	0	0	13	12	14	14	11	7	11	17	9	15	14	43	31	11	17	9	13	12	12	9	21	0	21	13	14	17	9	0	39	0	27	0	0	42	8	11	0	8	10	8	9	22	0	9	8	13	7	0	15	0	8	18	17	4	8	15	6	10	7	9	10	11	16	9	36	9	16	13	0	4	10	5	0	12	0	8	4	20	5	12	8	15	12	9	10	11	13	9	13	18	6	14	29	23	21	9	12	15	17	19	0	11	10	9	16	11	11	13	13	27	22	10	8	9	9	29	10	13	34	16	40	19	17	15	9	0	18	9	14	16	18	13	59	15	11	16	12	23	21	16	10	19	9	21	24	9	17	11	8	16	0	20	14	22	29	17	12	36	21	46	19	16	10	20	20	14	8	50	14	18	18	0	5	17	15	10	16	15	13	23	14	20	15	20	7	16	11	4	0	8	8	14	0	22	6	0	14	0	10	5	12	4	8	27	15	19	35	11	0	6	0	0	5	7	5	3	11	12	0	8	6	11	5	17	0	7	8	0	0	9	9	8	8	6	0	0	9	7	8
303	Bacteria	Proteobacteria	Gammaproteobacteria	Burkholderiales	Comamonadaceae	NA	NA	17	18	0	18	14	9	0	12	33	0	12	0	0	0	0	0	0	0	8	18	0	16	26	16	17	0	0	0	0	0	26	0	12	0	15	20	0	15	19	0	31	0	12	33	0	0	0	23	20	16	0	0	32	11	0	25	24	24	16	14	29	12	13	0	9	16	24	38	16	13	0	22	12	19	18	23	0	0	0	34	0	17	0	0	0	13	24	0	16	17	11	9	0	0	10	12	8	14	12	31	0	20	24	32	0	30	11	0	0	19	11	32	25	16	23	0	12	20	0	23	16	30	22	22	15	13	39	0	0	20	0	9	0	27	18	10	0	0	33	31	15	0	25	0	24	17	0	28	16	30	35	21	0	27	0	17	23	23	0	25	16	11	14	11	21	21	0	15	20	25	28	11	0	12	37	0	20	13	0	24	37	32	15	0	11	0	23	14	0	40	0	0	0	21	49	24	17	18	22	0	0	19	11	0	26	0	13	21	13	21	0	11	0	21	12	10	14	27	21	23	0	21	16	0	0	27	29	22	0	0	17	0	0	18	0	0	0	0	20	0	7	0	0	0	0	0	0	13	0	18	7	10	10	17	0	12	17	10	0	0	0
304	Bacteria	Acidobacteriota	Vicinamibacteria	Vicinamibacterales	Vicinamibacteraceae	NA	NA	14	0	15	0	16	13	17	5	43	8	11	0	15	12	13	17	21	14	12	15	0	0	0	27	17	0	15	11	8	0	17	17	9	17	16	15	19	8	27	15	12	8	0	21	16	14	17	14	13	11	27	11	55	18	0	31	10	13	11	0	12	22	27	22	13	14	9	16	14	0	0	18	20	20	22	15	0	14	23	13	15	10	0	0	14	12	41	14	13	0	11	9	17	0	0	11	7	12	0	31	0	0	0	10	13	15	9	18	13	33	12	16	18	13	32	29	0	20	19	18	15	11	16	12	18	11	15	0	0	12	24	17	73	38	12	12	21	22	0	11	12	0	16	16	15	15	12	11	19	23	15	28	21	13	49	18	14	10	10	21	15	13	15	16	10	28	20	17	0	0	18	15	13	10	18	22	19	15	17	22	13	26	11	14	11	10	19	11	22	39	14	22	15	16	10	10	8	16	0	9	16	15	13	20	13	17	10	20	16	9	0	10	6	18	0	0	13	20	16	0	0	16	17	10	0	0	0	0	0	0	0	0	7	0	0	0	0	0	0	0	0	0	3	0	0	0	0	0	0	0	0	0	0	0	0	6	0	0	0	0	0
305	Bacteria	Planctomycetota	Planctomycetes	Planctomycetales	NA	NA	NA	0	0	0	35	0	0	0	0	15	0	0	0	17	0	23	18	13	0	0	0	21	0	21	0	28	0	7	11	12	0	0	0	36	0	0	0	0	20	19	0	0	11	29	0	23	22	0	0	20	17	0	0	0	0	0	0	18	0	16	0	16	11	17	0	0	0	10	0	22	18	32	23	0	20	13	49	16	0	0	0	11	29	0	0	0	0	0	0	0	14	0	17	43	10	15	0	0	0	12	0	0	13	14	29	16	20	0	0	0	27	0	19	0	20	26	0	19	11	0	18	0	21	0	0	0	13	18	0	14	10	8	0	0	11	0	38	0	0	0	0	0	0	20	13	0	15	0	25	24	27	0	32	23	0	0	17	0	0	18	18	0	34	0	0	0	22	14	0	14	14	26	0	0	14	8	0	0	19	0	17	24	31	27	0	32	0	0	0	0	0	0	13	0	17	33	33	16	0	15	0	0	0	18	0	0	0	37	0	0	0	0	0	22	0	0	0	14	26	25	0	0	0	0	0	0	19	50	21	0	41	32	19	51	13	24	19	60	23	0	19	0	24	30	38	90	18	0	27	74	29	27	27	81	36	37	27	20	40	38	27	69
306	Bacteria	Bacteroidota	Bacteroidia	Cytophagales	Hymenobacteraceae	Adhaeribacter	NA	15	0	14	27	27	32	16	16	0	8	11	9	25	7	24	0	0	9	10	0	9	0	0	21	22	8	11	0	6	0	0	13	20	0	0	12	8	20	25	0	0	13	14	0	6	30	0	26	9	0	0	23	0	0	0	0	12	0	16	19	12	0	15	6	0	8	0	5	19	0	29	17	13	23	15	25	0	0	10	7	0	16	0	12	20	0	0	12	16	0	14	17	14	0	6	19	17	7	0	0	0	0	0	0	21	13	25	5	28	0	10	11	0	9	0	0	34	9	13	0	13	26	21	18	32	43	0	9	11	12	10	10	0	0	0	29	15	0	8	0	0	0	0	24	16	16	22	10	26	17	11	12	23	0	3	19	17	22	38	10	31	19	15	48	25	12	29	15	24	0	15	6	0	16	15	13	0	27	42	0	6	0	25	21	9	26	14	26	0	0	17	8	9	0	9	19	12	11	0	28	16	0	31	14	0	16	0	16	15	15	0	0	17	0	23	11	21	20	19	0	25	0	9	8	12	6	0	10	0	17	28	0	33	10	7	23	11	0	0	23	12	0	25	40	32	0	12	51	44	8	11	13	33	12	0	20	18	24	34	22	14
307	Bacteria	Proteobacteria	Alphaproteobacteria	Rhizobiales	Xanthobacteraceae	NA	NA	25	27	0	0	0	11	0	0	26	16	17	21	14	8	0	40	0	12	21	0	0	19	17	0	13	0	15	0	0	0	0	25	21	20	36	20	21	0	12	0	27	0	23	19	25	26	14	24	33	13	26	0	39	0	0	0	0	0	0	14	20	18	0	0	21	17	19	23	17	14	16	23	13	15	0	22	25	20	0	21	21	20	0	12	26	0	33	0	17	18	0	0	15	0	0	0	0	20	0	0	0	17	0	27	0	20	23	0	26	0	0	23	15	20	20	29	34	18	0	28	16	18	0	17	20	0	21	0	0	0	0	15	31	0	0	24	0	20	0	19	19	0	0	0	0	22	0	0	0	22	18	20	27	18	26	0	0	20	0	0	25	0	16	0	0	25	27	0	25	0	23	19	0	11	21	0	23	21	18	24	20	0	19	0	0	21	22	28	19	41	21	24	0	21	18	22	23	25	0	0	16	16	0	27	11	23	0	0	0	0	0	12	0	0	14	17	0	0	0	0	0	11	16	0	23	0	26	0	29	0	16	0	21	0	0	20	0	0	19	25	18	0	22	27	27	0	0	0	32	24	0	0	27	0	17	0	0	25	28	20	23
308	Bacteria	Chloroflexi	Chloroflexia	Thermomicrobiales	JG30-KF-CM45	NA	NA	0	31	21	40	0	0	0	0	0	36	31	0	0	0	29	0	0	0	0	24	0	0	24	36	28	0	0	0	0	0	0	0	0	0	0	0	0	49	0	0	33	0	0	0	0	0	0	0	0	0	31	0	25	0	0	55	0	0	0	39	0	0	49	0	30	45	14	0	41	18	0	0	0	0	15	0	57	0	0	0	24	49	24	0	0	0	38	0	31	0	28	25	23	0	0	25	0	0	0	0	0	0	0	19	0	0	46	0	0	52	0	0	0	36	38	33	0	0	0	0	0	16	0	0	27	23	0	0	25	0	14	26	56	0	0	0	0	0	0	47	0	0	0	0	21	16	16	0	0	0	0	34	0	0	32	0	29	20	0	14	21	45	32	0	0	48	0	0	0	32	0	0	0	25	38	0	27	0	0	41	21	34	0	0	0	39	0	0	0	51	0	0	0	41	0	0	0	0	0	0	16	0	0	0	39	49	52	0	38	0	0	0	0	0	0	31	19	0	0	23	0	0	0	16	26	0	33	26	68	0	44	0	0	0	0	60	0	0	28	0	0	0	0	30	0	19	32	0	25	47	0	18	33	0	0	31	28	0	50	0	61
309	Bacteria	Proteobacteria	Alphaproteobacteria	Sphingomonadales	Sphingomonadaceae	Novosphingobium	NA	17	20	0	18	24	20	19	15	45	8	0	0	0	0	8	0	0	0	0	0	0	0	0	0	8	0	0	0	0	0	0	0	11	21	16	0	0	11	0	0	0	0	0	0	0	0	0	10	19	0	37	16	44	22	0	46	0	11	0	16	0	21	17	29	0	16	29	22	24	0	13	22	13	14	0	11	11	12	22	0	12	10	8	15	0	0	54	0	11	13	13	15	0	0	0	13	11	0	0	42	7	0	0	23	14	11	0	16	18	11	0	15	15	14	48	50	22	0	22	21	20	24	0	12	18	18	26	0	0	0	20	37	49	19	0	19	17	20	0	20	38	23	41	16	11	0	0	0	22	20	20	14	16	30	52	10	21	21	8	0	17	0	17	17	0	32	19	24	29	9	21	0	0	21	19	13	19	13	12	53	32	52	9	18	0	9	29	0	0	63	0	16	17	0	0	0	13	22	21	13	14	0	11	26	30	16	13	24	0	0	0	0	24	17	0	0	9	0	22	10	23	0	0	9	0	19	16	0	49	0	0	15	7	0	18	19	0	0	25	17	0	0	0	0	0	0	0	19	16	0	0	15	0	0	0	0	0	16	0	0	13
310	Bacteria	Bacteroidota	Bacteroidia	Cytophagales	Cyclobacteriaceae	Belliella	NA	0	0	0	23	19	0	0	0	17	16	0	26	12	15	0	0	21	16	0	22	0	0	0	12	19	28	0	0	0	13	0	8	15	0	0	29	13	33	0	0	16	22	0	0	14	25	0	21	28	0	0	12	0	14	0	0	13	14	18	0	18	22	23	21	17	11	0	21	16	0	23	22	16	14	11	0	0	14	12	0	17	19	15	0	18	0	0	11	0	0	0	0	25	0	12	0	15	10	10	0	0	19	0	16	24	0	21	0	0	18	24	23	15	14	25	0	28	21	18	13	17	26	23	15	0	27	32	16	0	21	18	0	0	0	0	21	0	22	25	22	0	0	23	38	43	25	0	17	16	20	16	21	28	11	9	20	24	29	17	32	14	23	24	33	18	15	25	0	25	20	18	12	0	15	25	12	13	28	20	0	0	33	33	20	19	16	25	19	24	0	23	0	23	17	38	28	23	26	14	10	13	11	17	0	27	0	16	0	42	0	15	16	0	16	26	17	19	24	19	0	26	0	0	11	21	0	0	0	0	0	16	0	0	0	0	18	0	0	0	14	0	0	14	16	25	0	0	21	0	0	0	0	0	0	0	0	0	0	0	14	0
311	Bacteria	Gemmatimonadota	S0134_terrestrial_group	NA	NA	NA	NA	13	18	17	0	21	8	9	9	28	9	17	13	23	10	6	10	17	12	11	23	0	7	0	19	16	0	8	0	0	0	12	0	0	27	21	20	11	9	0	9	16	11	9	10	0	14	14	28	12	0	38	18	28	14	0	27	13	11	0	0	15	31	15	28	0	12	12	20	9	8	0	13	14	8	21	24	11	10	17	17	11	0	6	0	13	6	28	14	14	20	19	5	11	0	18	9	12	0	8	20	0	17	12	16	14	17	8	14	16	14	18	12	20	14	16	28	18	17	24	0	19	19	26	17	13	9	18	17	8	0	0	0	37	21	19	16	26	18	0	26	28	16	24	19	21	14	11	15	11	14	21	0	10	16	29	10	13	17	9	28	12	0	36	15	0	20	13	10	8	20	22	0	0	9	16	0	0	18	7	11	27	34	31	11	8	0	18	9	16	30	14	11	0	16	14	16	17	18	0	12	20	14	14	11	24	12	15	9	16	11	0	12	5	19	12	11	13	0	12	0	0	15	17	17	18	12	11	10	14	0	0	0	8	0	0	2	0	9	0	19	6	0	0	13	0	0	0	0	0	0	13	0	7	0	7	11	8	7	14	0	9
312	Bacteria	Proteobacteria	Gammaproteobacteria	Xanthomonadales	Xanthomonadaceae	Lysobacter	NA	0	0	23	28	27	27	22	0	0	27	0	0	13	18	9	0	0	0	0	27	19	0	0	0	0	0	0	0	0	0	17	0	0	0	0	12	0	0	33	0	18	22	0	0	17	0	0	25	14	20	0	30	0	17	0	0	36	16	0	0	18	32	0	0	17	0	0	0	18	0	0	25	24	22	0	0	28	35	31	0	31	0	15	14	19	0	0	16	0	24	23	0	24	14	18	13	24	0	14	0	0	29	15	0	36	0	29	27	15	19	21	37	13	20	0	0	22	0	30	14	18	24	27	18	27	0	34	17	0	0	24	0	0	39	33	27	38	20	20	20	0	0	0	0	22	32	17	30	22	29	24	0	26	0	0	19	28	21	17	23	23	27	33	25	22	27	20	13	14	20	27	28	0	16	21	0	0	12	17	0	0	0	16	0	16	16	0	0	32	12	17	0	0	11	0	26	27	18	23	0	13	33	20	0	24	24	22	0	0	27	0	0	0	17	23	20	14	25	22	0	21	24	30	0	0	0	0	0	0	0	0	0	25	0	0	14	0	0	0	0	0	24	0	0	0	0	0	30	22	0	0	0	0	0	0	0	0	19	29	0	0
313	Bacteria	Planctomycetota	Planctomycetes	Planctomycetales	NA	NA	NA	7	6	4	11	7	5	0	7	45	9	8	12	4	10	5	8	0	9	10	14	0	9	11	7	11	5	14	5	10	16	4	9	14	59	26	18	0	9	9	7	15	7	13	6	8	11	10	6	15	5	31	0	39	6	0	38	4	9	8	14	10	6	14	42	6	9	16	13	9	3	11	7	14	9	0	10	10	4	7	8	7	17	5	6	9	6	47	4	0	9	9	12	17	6	0	13	8	4	5	18	5	4	7	16	11	10	0	6	7	11	13	7	5	4	31	36	14	0	8	26	13	12	0	14	4	10	5	12	7	12	5	42	13	11	6	11	4	17	12	9	56	24	66	11	8	0	0	10	9	17	15	21	7	10	35	11	12	8	10	8	11	11	15	7	6	10	9	6	16	11	14	14	0	8	9	7	9	6	8	54	23	36	6	12	15	9	16	9	4	41	13	5	17	15	19	16	4	12	0	3	0	11	0	9	13	9	8	13	21	5	8	6	15	11	0	11	9	12	8	0	8	0	5	5	7	29	37	31	43	7	0	13	8	8	10	12	11	16	13	28	14	7	10	13	17	12	10	11	20	24	5	9	27	11	0	16	13	21	11	7	16
314	Bacteria	Gemmatimonadota	Longimicrobia	Longimicrobiales	Longimicrobiaceae	NA	NA	19	14	15	31	20	17	17	0	0	20	17	0	0	0	22	17	0	0	0	0	15	0	40	0	38	25	19	0	23	21	0	0	29	48	33	17	0	0	0	27	0	0	0	20	0	0	19	0	0	0	46	0	38	0	0	32	28	0	0	28	0	0	0	37	0	0	32	0	0	0	21	0	0	0	0	0	0	0	20	27	20	28	28	0	0	0	43	0	0	17	16	23	17	0	0	36	0	18	0	50	0	0	0	33	0	0	31	0	20	0	0	23	0	26	21	24	18	22	0	0	0	0	0	0	0	10	0	0	0	0	0	0	0	24	0	0	25	26	14	0	0	38	48	35	22	28	0	23	0	0	0	26	11	28	43	0	33	14	0	0	38	24	30	0	33	29	25	19	32	0	0	0	0	25	0	0	0	30	16	50	0	55	0	0	25	20	0	25	0	31	0	17	49	18	0	35	0	0	0	25	0	37	0	22	0	25	0	35	0	0	0	14	23	0	0	0	22	0	0	27	33	0	21	0	0	31	47	28	64	31	0	0	0	0	26	0	0	0	0	0	23	0	0	0	0	0	0	0	26	0	0	0	37	0	0	0	0	0	0	0	0
315	Bacteria	Actinobacteriota	Actinobacteria	Micrococcales	Microbacteriaceae	Agrococcus	NA	19	0	13	28	0	18	0	0	0	0	0	0	14	0	0	0	0	32	17	20	0	0	0	20	31	0	0	0	18	12	0	0	42	0	20	0	0	37	0	23	0	0	20	19	30	27	0	17	34	16	0	0	0	15	0	0	0	0	0	32	0	13	0	0	0	0	0	13	29	15	28	0	0	0	17	0	0	13	0	0	9	25	0	0	0	0	0	0	0	0	0	19	31	0	0	0	0	0	0	0	0	0	0	25	0	0	28	0	19	28	0	0	29	22	17	0	35	0	14	0	18	0	0	0	0	29	0	0	0	0	17	28	31	18	0	32	20	0	0	0	23	32	31	0	17	12	20	26	0	11	0	22	24	0	12	0	0	22	31	19	24	26	17	0	0	0	31	27	23	0	24	24	0	39	31	32	24	28	49	40	0	12	0	38	29	26	0	29	0	0	0	19	0	15	22	29	26	24	0	0	13	20	32	26	0	27	34	0	0	17	0	0	32	0	0	0	21	20	0	0	28	0	0	17	0	38	36	0	0	21	20	35	26	0	21	0	31	0	0	0	13	0	22	0	32	0	23	0	0	0	28	0	24	34	17	22	24	18	27	18	22
316	Bacteria	Proteobacteria	Alphaproteobacteria	Caulobacterales	Hyphomonadaceae	SWB02	NA	6	0	0	9	12	0	8	6	13	9	10	13	6	8	0	13	9	10	14	16	0	0	10	14	9	15	18	12	0	0	0	17	0	50	32	9	11	3	0	15	16	18	21	17	16	12	18	0	17	9	34	12	35	7	0	30	0	8	0	13	6	13	14	38	0	18	12	0	22	7	13	10	0	9	20	0	0	8	6	16	10	8	13	7	9	9	39	13	7	13	10	0	4	16	0	20	0	11	10	24	10	15	19	14	0	7	9	12	0	7	12	8	10	0	29	57	26	15	9	16	22	13	10	0	16	17	18	14	12	11	13	19	30	7	7	0	7	19	0	24	38	16	35	0	20	0	13	11	16	9	12	0	13	12	31	15	15	16	19	18	13	0	10	13	0	16	11	0	23	7	17	25	0	9	11	16	17	9	0	42	29	38	0	21	7	11	18	0	0	48	9	18	24	9	5	16	0	13	10	14	0	15	10	22	0	16	0	17	11	6	4	14	19	8	0	19	5	6	13	9	12	6	0	8	0	18	17	12	30	16	0	2	10	5	9	0	0	9	0	12	8	16	14	9	9	19	0	9	10	12	9	9	13	10	14	15	12	16	0	5	5
317	Bacteria	Gemmatimonadota	Gemmatimonadetes	Gemmatimonadales	Gemmatimonadaceae	Gemmatimonas	NA	10	0	0	0	10	15	0	11	21	0	11	10	12	0	14	23	10	0	10	17	11	11	0	0	0	9	0	0	12	9	0	0	10	13	20	11	24	11	24	11	0	0	0	15	0	21	14	41	20	0	15	12	35	13	0	26	9	11	18	7	0	33	0	24	20	9	12	20	24	15	13	16	10	20	22	17	0	10	0	0	19	0	7	9	14	0	16	0	13	11	13	0	16	15	9	19	0	0	0	12	0	11	11	22	14	11	0	0	0	0	15	0	9	18	29	16	12	16	0	0	17	20	16	0	15	0	15	14	0	8	10	11	75	0	13	18	17	0	15	19	21	20	16	14	13	25	0	6	15	0	14	19	18	13	31	19	15	12	0	21	12	0	14	20	16	18	12	9	14	0	25	12	0	10	0	17	12	15	17	0	13	16	0	13	13	9	15	16	10	16	0	0	14	0	28	17	12	0	19	14	0	0	14	0	0	18	0	0	0	14	0	0	0	14	14	0	0	17	10	0	0	13	16	10	12	0	0	0	0	27	48	37	23	13	0	0	11	0	39	26	19	27	28	57	27	0	22	24	36	0	23	20	26	0	0	19	18	21	29	0	14
318	Bacteria	Firmicutes	Bacilli	Bacillales	Bacillaceae	Bacillus	NA	0	16	0	32	0	0	0	0	28	17	0	44	9	0	25	23	0	0	25	22	0	0	28	15	42	0	13	0	0	17	0	0	40	28	24	0	0	24	0	11	27	0	12	16	0	0	13	0	38	18	40	0	43	14	0	42	13	0	0	26	0	0	0	21	0	22	0	0	21	0	17	0	15	13	22	0	22	0	12	20	0	31	0	0	13	0	23	11	0	0	0	10	28	0	0	0	0	0	0	0	0	0	0	39	0	0	0	0	0	0	0	0	0	27	32	21	19	0	16	36	0	15	17	0	0	19	15	0	0	0	0	30	21	0	0	39	0	13	0	0	17	19	33	16	21	0	17	0	20	26	24	42	15	0	49	0	20	26	0	11	12	33	18	0	16	28	25	12	16	0	24	0	0	36	23	19	34	11	0	36	20	15	19	0	43	26	19	17	0	25	30	25	21	19	24	22	0	17	0	0	0	0	0	0	12	18	38	12	0	0	0	0	19	17	0	0	11	24	0	0	19	0	0	19	0	17	0	0	0	0	0	0	26	0	0	0	19	17	24	19	0	18	14	0	44	19	0	0	0	23	0	0	18	13	19	19	0	14	0	13	10
319	Bacteria	Bacteroidota	Bacteroidia	Cytophagales	Hymenobacteraceae	Pontibacter	NA	0	0	27	23	28	21	16	14	29	0	0	0	16	0	25	0	0	0	0	22	0	0	0	17	33	0	0	0	0	0	0	0	37	15	20	0	14	23	0	0	0	17	0	0	0	15	0	0	28	0	10	13	32	0	0	40	11	0	15	41	0	18	17	22	0	15	12	18	0	0	0	24	22	13	0	0	0	30	34	24	0	23	0	14	13	0	60	18	28	0	0	0	0	0	16	26	0	16	13	22	0	29	15	22	21	0	19	22	0	0	0	0	15	0	14	45	32	17	21	9	12	0	0	0	0	13	0	0	0	0	0	0	23	15	19	26	0	15	0	19	41	17	38	40	17	18	0	0	15	34	18	30	19	24	33	16	24	25	25	21	23	40	22	29	22	0	20	18	18	0	43	0	0	0	0	0	25	0	0	29	26	46	0	12	21	21	0	31	0	45	0	14	17	16	10	17	0	0	28	18	16	27	0	14	17	0	24	26	20	27	0	23	0	24	0	0	17	0	18	19	28	0	0	0	0	0	0	0	0	0	12	0	15	0	0	0	16	0	9	21	0	0	0	0	0	0	0	18	14	0	0	0	0	0	0	0	0	0	0	14	0
320	Bacteria	Bacteroidota	Bacteroidia	Cytophagales	Hymenobacteraceae	Adhaeribacter	NA	0	0	0	33	0	0	0	0	0	0	13	0	0	0	26	0	0	0	0	36	0	0	0	21	33	14	0	0	23	0	0	0	42	0	0	29	23	45	0	0	0	0	0	22	0	29	0	0	36	23	21	38	0	0	0	56	0	0	0	0	0	0	0	0	0	0	0	0	23	21	33	0	0	21	0	15	0	0	0	0	0	0	0	0	35	0	41	0	0	0	46	0	0	0	0	28	0	0	0	0	0	0	0	0	0	0	26	33	0	0	0	48	0	0	0	33	35	33	0	0	0	50	0	0	38	35	0	29	0	0	28	0	27	0	0	0	0	0	0	0	0	0	44	39	0	0	0	0	38	0	0	0	37	0	44	43	50	35	0	30	0	0	0	46	0	22	29	26	0	55	31	0	0	0	27	0	0	0	0	35	0	33	30	0	0	0	32	32	0	42	0	0	0	0	26	0	0	0	20	32	0	0	0	0	0	0	0	26	36	0	0	29	0	38	49	0	0	35	31	0	38	0	0	12	26	0	0	0	0	42	39	35	0	52	57	14	31	0	0	0	0	0	0	49	0	0	0	0	0	0	0	0	62	0	29	28	0	53	34	0	41
321	Bacteria	Proteobacteria	Gammaproteobacteria	Burkholderiales	Comamonadaceae	Ramlibacter	NA	0	0	16	13	18	0	16	20	0	13	20	0	15	26	0	0	0	0	0	0	26	0	27	24	0	0	18	0	0	25	27	15	0	0	0	0	0	18	30	18	0	14	0	0	0	20	29	26	13	0	16	0	21	0	0	0	29	0	27	0	32	23	0	0	11	20	30	0	16	0	17	0	28	0	11	28	0	30	18	18	25	25	0	0	17	0	20	0	0	0	16	0	15	0	20	26	0	29	0	10	0	0	31	31	23	0	0	0	28	0	24	22	16	20	0	0	23	26	31	0	0	25	25	35	26	24	32	0	0	0	0	0	20	32	24	14	23	18	0	24	0	0	0	20	26	14	23	30	0	30	26	17	18	20	0	24	18	16	23	15	0	21	34	14	0	30	0	0	25	20	28	0	0	23	34	0	13	19	16	27	25	0	0	17	0	0	19	17	27	0	0	20	20	28	12	19	31	22	26	0	21	19	0	32	24	0	14	18	40	0	0	18	0	17	29	0	22	21	30	0	21	24	32	20	24	0	0	0	0	0	0	0	0	0	0	0	0	0	0	0	0	0	0	0	0	0	0	0	0	0	0	0	0	0	0	0	0	0	0	0	0
322	Bacteria	Proteobacteria	Alphaproteobacteria	Sphingomonadales	Sphingomonadaceae	NA	NA	0	0	23	0	32	30	24	0	0	0	0	0	0	29	0	0	0	33	0	46	40	26	0	0	0	26	0	0	0	0	0	24	0	0	0	30	23	0	46	0	20	33	0	0	42	0	0	0	29	28	0	31	0	21	0	0	22	0	32	0	17	52	0	0	0	0	0	31	15	23	0	20	38	0	0	44	0	25	0	11	0	0	0	0	20	25	0	0	32	27	30	0	0	0	35	24	0	0	0	0	0	0	0	0	0	0	0	0	37	0	28	27	0	0	0	0	15	0	27	0	0	0	42	31	18	0	0	0	0	26	0	0	0	34	47	0	39	0	47	0	0	0	0	0	19	36	31	49	0	0	0	0	0	20	0	42	47	36	0	44	13	0	44	49	0	23	0	0	17	0	40	0	0	0	26	0	0	26	34	0	0	0	24	0	13	0	41	0	0	0	30	0	35	0	28	0	25	33	27	30	43	0	0	0	42	31	21	0	0	33	0	0	0	38	26	0	0	0	0	0	16	32	19	0	0	0	0	0	0	0	0	0	0	0	0	0	18	0	0	0	0	0	0	28	0	0	33	34	29	0	0	46	0	0	0	27	19	0	0	0	0
323	Bacteria	Bacteroidota	Bacteroidia	Cytophagales	Hymenobacteraceae	Pontibacter	NA	0	0	0	0	9	15	10	19	0	6	9	0	0	0	21	0	0	14	9	0	9	0	0	5	16	23	7	0	0	0	0	6	20	0	0	0	12	27	18	0	0	0	0	13	0	34	0	11	17	11	0	8	0	0	0	0	5	9	18	18	0	14	15	0	0	0	0	0	21	0	27	0	11	0	20	29	13	0	0	0	22	0	0	12	9	0	0	11	0	0	0	0	12	0	0	15	4	0	9	0	0	8	11	0	0	12	15	8	22	0	13	13	6	0	0	0	15	14	28	0	0	19	19	13	0	0	17	10	0	18	0	0	0	0	0	9	14	12	17	0	0	0	0	17	12	17	0	13	14	0	0	0	14	0	0	21	0	34	0	21	0	12	12	19	0	0	0	0	0	12	0	0	0	17	9	0	4	0	0	0	8	0	11	0	0	0	25	19	8	0	31	19	16	18	27	13	18	17	0	0	0	6	0	0	8	14	0	0	13	0	0	0	0	0	41	0	15	9	0	0	21	20	0	9	17	0	0	0	0	56	82	44	37	0	36	0	0	19	0	46	35	44	31	30	36	0	34	68	87	20	55	48	111	65	39	121	25	56	37	58	64
324	Bacteria	Proteobacteria	Gammaproteobacteria	Cellvibrionales	Cellvibrionaceae	NA	NA	8	12	5	13	0	4	7	9	19	17	8	15	0	6	9	9	6	6	41	8	6	0	21	12	22	0	20	7	5	16	4	10	13	34	101	14	5	13	5	13	16	7	21	6	14	14	11	3	14	7	31	17	37	17	0	55	2	5	10	12	0	5	7	14	0	11	11	15	12	4	14	0	0	18	10	0	13	14	3	11	0	0	15	7	13	9	37	13	0	9	0	10	4	7	0	15	8	11	10	38	10	4	0	17	14	8	0	9	10	15	11	7	0	5	0	40	6	10	3	13	14	16	5	0	7	13	12	13	18	15	0	50	7	9	0	16	0	22	0	13	108	24	58	18	0	8	0	0	16	13	13	19	6	6	43	7	15	8	17	8	25	12	9	16	16	6	21	11	19	14	12	14	0	28	3	15	17	15	10	35	9	28	7	19	11	15	16	15	7	46	18	15	21	6	0	7	0	18	8	9	6	18	12	18	15	9	4	13	13	0	0	8	9	31	0	17	13	12	4	14	16	8	4	8	0	19	11	13	33	0	0	0	0	3	0	0	0	14	8	18	5	0	0	0	0	0	0	0	0	0	0	0	0	0	0	0	0	0	0	0	0
325	Bacteria	Bacteroidota	Bacteroidia	Flavobacteriales	Flavobacteriaceae	Flavobacterium	NA	7	0	22	9	17	0	0	14	0	0	33	0	29	0	35	8	11	0	0	0	0	11	0	28	21	0	0	9	8	8	13	18	24	0	0	10	0	0	24	14	42	66	0	24	0	0	0	31	22	0	0	14	0	0	0	0	0	0	25	0	33	0	6	0	10	0	0	0	0	0	26	14	0	0	0	0	0	18	53	0	25	0	0	0	19	0	0	0	0	0	0	9	0	0	8	0	12	0	0	0	0	26	0	0	32	0	0	59	0	0	0	43	40	0	0	0	21	0	18	0	0	0	23	31	20	0	20	0	16	0	17	0	0	8	10	44	10	0	41	16	0	0	0	0	0	39	0	43	0	12	0	0	13	0	0	0	17	66	14	36	17	26	19	29	20	14	12	79	12	17	34	23	10	0	0	0	0	0	7	0	0	0	13	0	0	0	0	61	14	0	69	0	0	0	0	6	24	0	20	31	27	0	13	13	0	12	43	0	18	27	12	0	22	0	52	13	0	13	25	19	40	0	0	0	21	0	0	0	0	0	0	0	38	0	245	10	0	0	0	0	0	0	0	57	0	62	32	0	0	0	0	0	0	0	0	0	0	0	0	0	0
326	Bacteria	Proteobacteria	Alphaproteobacteria	Rhodospirillales	NA	NA	NA	0	0	0	0	0	0	0	13	0	0	19	0	9	0	10	0	0	0	15	0	0	0	17	15	15	12	15	0	0	0	8	0	0	22	58	14	0	0	0	0	22	0	0	13	26	23	0	0	14	17	19	0	64	13	0	72	0	0	0	13	0	0	0	36	0	0	0	0	0	8	0	0	0	0	0	0	16	8	19	14	8	17	0	10	19	0	16	11	0	14	9	17	14	11	12	22	18	16	0	0	0	0	0	0	17	0	0	24	12	20	24	20	0	14	0	0	0	0	0	21	0	0	20	17	0	24	0	13	0	19	0	33	0	0	0	16	16	0	10	0	23	24	23	0	20	21	12	11	0	0	0	0	17	13	0	0	20	0	25	18	16	18	14	24	11	0	0	18	0	0	12	24	0	0	0	0	0	20	0	30	0	36	17	20	0	22	21	13	17	68	0	0	22	15	0	20	0	0	17	10	0	0	21	0	0	10	0	0	0	0	0	0	0	17	5	18	20	0	0	8	12	0	0	0	0	36	81	56	69	19	26	19	16	10	22	11	24	28	26	20	18	0	20	30	28	20	19	22	35	15	23	19	34	0	23	21	13	38	36	18	29
327	Bacteria	Armatimonadota	Fimbriimonadia	Fimbriimonadales	Fimbriimonadaceae	NA	NA	0	0	15	0	16	9	0	13	0	18	8	0	16	10	13	10	5	0	11	14	6	0	8	10	0	0	0	0	0	0	14	8	21	17	18	0	7	20	18	9	5	17	0	0	12	8	6	0	13	0	42	11	45	18	0	30	12	0	13	0	15	20	0	0	0	7	0	0	12	6	23	14	13	16	13	11	0	0	9	0	6	20	12	0	0	8	31	0	16	21	0	8	12	12	0	0	11	14	10	29	0	21	16	0	15	0	15	18	0	0	18	24	0	10	0	32	20	20	14	17	23	0	22	0	15	13	0	0	13	30	0	25	39	16	0	0	0	23	0	30	24	0	33	0	24	27	0	0	18	17	26	20	17	14	42	0	34	27	23	0	18	17	23	0	17	24	31	18	0	21	0	11	0	21	13	19	12	24	0	0	0	53	32	0	14	0	0	24	0	46	18	14	11	12	0	18	0	0	14	17	0	18	14	0	25	16	0	0	21	12	0	0	22	27	6	14	19	16	27	13	26	0	8	12	8	0	19	20	0	12	21	21	10	12	17	0	0	9	15	0	10	13	0	0	10	14	0	16	0	25	8	19	17	0	0	23	0	0	0	0	0
328	Bacteria	Proteobacteria	Gammaproteobacteria	Burkholderiales	Alcaligenaceae	Achromobacter	NA	0	0	8	8	0	0	0	0	9	0	0	48	0	0	6	0	6	0	0	64	0	0	0	0	0	0	0	0	0	0	8	0	0	16	0	0	5	0	0	0	4	0	13	0	0	0	8	0	8	0	0	0	0	0	0	10	0	0	0	0	18	0	8	0	0	6	0	0	0	0	0	0	0	0	0	74	0	14	0	7	0	0	0	0	4	0	7	60	0	0	9	0	11	0	0	0	0	7	0	0	0	0	6	0	14	11	0	0	12	10	0	0	0	9	11	0	4	0	15	0	0	0	0	0	0	0	7	5	0	0	0	9	6	0	0	0	0	0	97	0	0	4	14	0	7	8	0	0	0	14	10	8	10	10	0	8	0	8	0	9	0	0	0	7	0	0	49	0	0	0	8	0	0	7	0	0	0	7	0	13	0	14	0	0	0	0	0	0	9	6	0	25	0	10	66	25	0	7	28	0	0	7	26	36	7	0	10	0	0	0	29	0	4	11	62	72	9	7	0	0	0	0	0	9	0	0	6	0	5	38	22	14	29	25	23	19	201	29	9	23	47	58	115	139	35	0	107	21	34	7	22	36	18	48	47	12	36	57	83	91	109
329	Bacteria	Firmicutes	Bacilli	Paenibacillales	Paenibacillaceae	Paenibacillus	NA	18	0	9	20	0	0	0	23	0	32	0	19	0	0	0	23	0	0	27	0	21	0	17	0	45	0	0	0	0	20	23	0	30	0	0	20	0	37	0	25	0	24	0	0	12	0	0	17	38	0	0	25	0	0	0	0	0	32	0	0	50	0	0	0	8	22	0	20	0	0	54	0	0	0	36	21	18	0	25	30	0	35	0	0	21	16	0	0	0	0	0	0	0	0	0	23	0	0	0	0	0	18	0	27	24	0	0	34	45	30	0	39	22	20	0	0	0	0	0	0	0	0	0	0	39	25	23	31	0	0	0	0	0	0	0	38	30	39	30	0	0	0	0	23	0	25	20	0	26	0	39	32	0	14	0	32	0	37	27	0	25	19	0	26	28	39	27	0	25	0	31	26	0	35	23	0	29	0	0	0	0	0	18	23	28	0	34	17	27	0	42	27	26	35	46	0	0	28	0	0	21	0	28	41	0	28	24	45	43	0	47	28	0	25	0	45	42	31	22	0	18	0	0	0	0	0	0	0	0	0	0	0	0	0	0	0	0	0	0	0	0	0	0	0	0	0	0	0	0	0	0	0	0	0	0	0	0	0	0	0	0
330	Bacteria	Patescibacteria	Saccharimonadia	Saccharimonadales	NA	NA	NA	14	14	0	17	0	11	19	9	11	16	9	13	0	0	13	13	0	11	10	7	0	0	11	11	23	0	0	0	12	10	7	6	16	15	20	9	6	18	7	13	13	11	14	7	15	8	12	11	18	7	17	15	19	12	0	37	6	9	8	21	4	0	13	40	0	10	26	12	0	9	21	12	0	13	17	6	8	10	0	14	3	13	15	12	15	6	45	0	8	13	0	16	11	8	0	20	20	14	5	11	0	0	15	23	15	13	12	6	15	9	12	14	12	14	20	53	19	9	9	17	14	20	7	16	8	16	0	25	12	22	12	38	0	6	6	22	10	19	22	13	40	27	36	14	6	16	0	15	13	17	11	18	7	9	36	7	18	18	19	13	17	13	14	18	16	16	25	17	29	0	15	23	0	24	9	12	24	17	15	28	12	15	9	21	16	24	24	12	0	37	9	19	22	12	12	15	12	15	3	16	4	13	0	24	11	6	11	10	15	7	10	7	24	23	0	15	13	16	8	0	27	0	0	8	0	0	7	0	0	0	0	0	0	0	0	0	0	0	0	0	0	0	0	0	0	0	0	0	0	0	0	0	0	0	0	0	0	0	0	0	0
331	Bacteria	Patescibacteria	Microgenomatia	Candidatus_Pacebacteria	NA	NA	NA	16	9	5	17	7	0	6	5	23	0	0	0	0	0	0	17	0	11	8	8	0	0	16	5	28	0	0	8	12	20	10	0	13	26	43	0	5	9	6	7	15	0	14	7	10	12	19	10	0	7	38	7	37	10	0	41	8	16	14	10	0	0	12	27	0	0	14	21	14	0	10	0	11	15	8	0	0	5	0	13	0	21	0	0	0	10	46	7	7	0	6	9	13	8	8	12	7	20	14	39	5	12	14	23	0	14	0	17	11	14	23	0	0	17	43	39	0	0	0	27	7	0	10	0	12	0	13	13	11	24	7	30	34	0	0	12	9	39	0	0	32	25	52	15	0	9	0	0	0	12	21	34	11	0	36	19	23	18	0	13	16	0	15	9	0	22	15	0	10	12	25	13	0	20	9	0	22	9	7	34	31	42	14	11	0	14	25	13	11	39	14	8	0	0	2	21	0	11	10	0	13	14	15	22	19	11	0	18	21	6	3	11	17	11	0	22	14	9	0	16	20	4	8	12	0	29	19	22	54	7	14	0	0	5	0	8	0	7	0	0	0	0	12	0	0	16	0	0	10	10	10	0	13	7	6	16	0	9	0	8	0
332	Bacteria	Bacteroidota	Bacteroidia	Cytophagales	Microscillaceae	NA	NA	10	15	0	33	0	17	0	0	9	15	0	20	0	0	22	14	11	8	9	0	0	32	30	9	20	8	24	0	0	12	4	0	15	20	50	4	0	11	0	20	20	12	10	6	9	11	11	4	28	10	28	20	24	8	0	19	0	11	0	21	9	0	17	0	0	13	72	13	11	11	14	16	0	11	0	0	6	15	10	0	0	22	13	8	0	12	26	0	0	20	0	11	16	0	0	14	0	16	9	27	10	5	16	13	12	0	20	21	0	10	9	8	5	13	8	24	0	11	9	36	15	17	15	0	12	16	17	13	11	32	18	0	14	11	12	0	0	14	0	27	19	16	12	22	19	10	11	10	16	17	15	19	20	19	14	15	18	17	17	11	29	23	17	8	19	20	20	19	18	7	7	19	0	17	7	13	15	16	10	26	38	29	11	20	20	17	17	10	17	35	5	12	13	14	11	25	0	22	7	0	14	29	15	26	6	12	0	24	21	12	34	0	8	22	0	13	12	19	16	0	16	10	0	15	0	0	0	0	0	0	0	0	0	0	0	0	0	0	0	0	0	0	0	0	0	0	0	0	0	0	0	0	0	0	0	0	0	0	0	0	0
333	Bacteria	Proteobacteria	Gammaproteobacteria	Pseudomonadales	Pseudomonadaceae	Pseudomonas	NA	0	0	0	0	0	0	0	0	0	0	0	0	0	0	0	0	0	0	0	0	0	0	0	0	0	0	0	0	0	0	0	0	0	0	0	0	0	0	0	0	0	0	0	0	0	0	0	0	0	0	0	0	0	0	0	0	0	0	0	0	0	0	0	0	0	0	0	0	0	0	0	0	0	0	0	0	0	0	0	0	0	0	0	0	0	0	0	0	0	0	0	0	0	0	0	0	0	0	0	0	0	0	0	0	0	0	0	0	0	0	0	0	0	0	0	0	0	0	19	0	0	0	0	0	0	0	0	0	0	0	0	0	0	0	0	0	0	0	0	0	0	0	0	0	0	0	0	0	0	0	0	0	0	0	0	0	0	0	0	0	0	0	0	0	0	0	0	0	0	0	0	0	0	0	0	0	0	0	0	0	2088	0	0	0	0	0	0	0	0	0	0	0	0	0	0	0	0	0	0	0	0	0	0	0	0	0	0	0	0	0	0	0	0	0	0	0	0	0	0	0	0	0	0	0	0	0	0	0	0	0	0	0	0	0	0	0	0	0	0	0	0	27	0	0	0	0	0	0	0	0	0	0	156	348	0	0	0	25	181	0	0
334	Bacteria	Bacteroidota	Bacteroidia	Sphingobacteriales	AKYH767	NA	NA	0	6	5	12	0	0	8	0	19	3	0	0	0	7	17	13	0	6	8	0	5	7	4	3	14	0	3	0	7	7	14	7	14	19	44	0	10	10	8	8	7	10	15	11	6	13	8	12	19	8	21	4	17	5	0	18	5	12	0	8	10	0	7	24	0	8	20	18	6	0	7	11	7	7	6	0	0	8	4	6	5	4	10	5	4	9	20	3	0	8	9	6	0	9	5	11	7	13	0	28	6	10	0	10	18	8	11	6	12	9	8	17	13	14	16	25	5	18	4	20	10	4	16	9	13	9	17	5	0	14	10	13	15	8	13	9	8	16	8	14	26	21	32	20	18	11	13	14	10	11	16	15	9	21	38	11	15	12	8	0	12	11	9	18	11	12	11	9	12	0	8	9	5	16	9	0	6	0	7	38	10	24	12	7	11	13	12	12	14	40	6	16	9	0	7	11	10	15	7	3	14	12	14	6	13	13	7	16	5	11	7	15	8	13	0	10	12	13	16	4	15	0	11	4	7	25	52	27	58	6	13	24	10	12	20	16	7	6	12	7	12	13	15	12	23	13	8	16	7	16	20	15	14	9	12	20	21	16	11	12	12
335	Bacteria	Verrucomicrobiota	Verrucomicrobiae	Verrucomicrobiales	Rubritaleaceae	Luteolibacter	NA	0	0	0	0	0	0	0	0	0	0	0	0	0	0	8	0	0	0	0	0	0	17	0	0	0	0	0	0	14	0	0	0	0	0	0	0	0	0	0	0	0	0	0	0	0	0	0	0	0	0	0	0	0	0	0	0	0	18	19	19	0	0	0	0	0	0	28	0	0	0	0	0	0	0	0	0	0	0	0	0	0	16	0	0	0	0	0	14	0	9	0	0	0	0	0	0	0	0	14	0	0	0	0	17	0	26	0	0	0	0	0	0	0	0	0	0	0	0	0	0	0	0	16	0	0	0	19	0	0	26	11	0	0	0	11	0	0	0	0	0	0	0	0	0	0	0	0	0	0	0	0	0	12	0	0	0	0	0	0	0	0	0	0	0	10	0	0	0	0	0	9	0	0	0	0	0	0	0	0	0	17	0	0	0	0	0	0	0	0	0	0	0	0	6	0	0	0	0	0	0	0	17	0	9	0	0	0	0	0	0	0	0	0	0	0	0	0	0	0	0	0	0	8	0	0	60	52	87	32	83	53	111	0	30	88	206	97	0	101	35	0	43	45	0	77	160	28	18	0	258	95	46	127	67	51	71	209	55	13	39	0
336	Bacteria	Proteobacteria	Alphaproteobacteria	Sphingomonadales	Sphingomonadaceae	Sphingobium	herbicidovorans	0	0	450	0	0	0	0	0	0	0	193	0	0	0	0	0	0	0	0	0	0	0	0	0	0	0	0	0	0	0	0	0	0	0	0	0	0	0	0	0	0	0	0	0	25	32	0	0	0	0	0	0	0	0	0	0	0	0	0	364	0	0	0	0	0	0	56	0	0	0	0	379	0	0	0	0	57	0	0	0	0	0	0	0	0	0	0	0	0	0	0	11	0	0	0	0	0	0	0	0	0	0	29	0	0	0	0	0	0	0	0	0	0	16	0	0	0	0	0	0	0	0	0	0	0	0	0	0	0	0	0	0	0	0	0	0	16	112	0	0	0	0	0	0	0	0	64	0	37	0	0	0	0	0	0	0	0	0	0	0	0	78	0	10	0	705	0	0	0	0	0	0	0	0	0	0	0	0	0	0	0	0	22	0	0	0	0	0	0	0	0	0	0	0	0	11	0	0	0	61	0	0	0	0	0	15	0	0	0	0	0	0	0	0	29	0	0	0	0	0	0	0	14	0	10	0	0	0	0	0	0	0	0	0	0	0	0	0	0	0	0	0	28	0	0	0	0	0	0	0	0	0	0	0	0	0	0	0	0	0	0
337	Bacteria	Actinobacteriota	Actinobacteria	Pseudonocardiales	Pseudonocardiaceae	Pseudonocardia	NA	9	15	0	0	21	24	15	13	12	20	0	14	14	16	26	12	16	29	13	0	0	11	15	12	20	15	0	0	0	0	12	0	27	12	0	14	19	26	17	14	13	23	29	17	25	15	27	18	29	16	0	0	21	0	0	0	15	11	0	0	0	18	18	0	7	0	0	0	14	8	31	13	19	13	12	0	0	19	0	0	0	14	11	8	13	12	0	13	0	14	12	15	31	0	6	17	12	13	6	0	0	11	0	14	22	13	9	17	0	0	0	0	12	10	20	19	20	9	11	0	19	24	0	15	0	33	0	17	0	19	0	21	0	13	0	21	0	13	11	0	18	26	6	13	0	10	0	23	15	21	18	23	19	13	18	21	13	20	31	10	30	34	0	25	18	17	26	22	27	9	0	18	0	21	10	30	0	16	15	0	11	0	0	17	19	19	22	0	12	15	30	18	0	25	24	22	0	0	10	11	14	0	18	18	0	0	30	17	23	0	0	0	13	0	0	27	18	11	13	0	24	0	0	12	0	0	0	0	0	13	0	15	0	0	0	0	0	14	0	25	19	0	12	0	0	0	0	0	12	21	0	0	0	13	17	0	4	13	0	0	0
338	Bacteria	Proteobacteria	Gammaproteobacteria	Burkholderiales	Oxalobacteraceae	Noviherbaspirillum	NA	22	0	0	0	0	0	0	27	0	0	39	0	0	0	0	0	0	0	0	0	0	0	0	0	0	0	108	0	26	14	0	0	0	0	0	0	0	0	0	0	0	0	0	0	0	0	0	0	0	0	0	0	0	0	0	0	0	0	19	38	0	0	0	0	0	0	21	0	15	0	17	0	0	22	22	0	0	11	0	0	0	15	27	0	0	0	0	0	0	0	0	0	0	0	0	0	0	0	0	0	0	0	0	0	29	0	19	0	0	0	0	17	0	0	0	0	0	0	0	0	0	0	0	0	0	0	27	0	0	14	0	0	0	0	28	0	11	0	26	0	0	0	0	18	0	17	0	0	38	0	0	0	0	0	0	0	0	0	21	0	0	0	0	15	36	0	0	0	12	0	0	0	0	11	17	0	0	0	29	0	0	0	0	0	0	0	0	0	0	0	11	17	0	0	0	0	0	0	0	0	0	0	19	0	0	0	0	0	0	0	0	0	0	0	0	0	0	0	0	0	0	0	0	0	24	0	0	0	0	0	45	52	19	24	132	0	0	0	95	70	0	51	49	0	122	146	23	58	46	35	84	37	0	85	0	0	325	255	39	64	41
339	Bacteria	Patescibacteria	Saccharimonadia	Saccharimonadales	NA	NA	NA	13	13	0	24	13	0	0	0	0	17	6	0	11	0	10	0	0	15	15	0	7	0	0	7	0	0	13	0	0	8	7	0	23	20	56	7	7	19	0	12	11	10	13	0	9	10	13	0	0	12	23	0	26	14	0	25	11	16	8	20	0	12	10	11	0	13	0	17	13	0	18	6	9	14	6	6	8	8	0	15	7	11	0	8	11	0	29	0	0	9	0	17	15	0	5	13	0	14	9	18	0	0	6	14	18	0	0	14	11	18	16	0	11	17	16	60	16	16	0	14	12	18	11	0	19	17	17	23	21	24	13	32	16	0	8	11	0	14	0	13	35	22	65	20	0	15	0	0	12	0	0	17	0	0	41	14	21	17	16	10	27	12	14	10	15	16	9	13	20	0	14	0	0	16	11	0	9	17	0	25	0	14	0	19	22	17	11	0	0	49	0	16	19	14	0	13	9	28	10	12	8	10	0	21	25	18	0	16	0	10	5	13	0	22	0	24	18	8	10	11	21	9	0	0	0	13	20	21	36	11	10	0	16	13	19	6	19	0	0	0	0	0	11	8	0	15	0	0	20	0	0	18	20	0	11	22	9	13	13	9	14
340	Bacteria	Firmicutes	Bacilli	Bacillales	Bacillaceae	NA	NA	13	0	0	29	0	0	12	0	19	0	0	29	9	18	19	12	0	12	13	17	0	0	0	0	24	0	11	0	0	13	0	22	27	28	19	0	6	28	15	10	15	14	0	19	0	0	0	0	35	8	28	17	41	0	0	25	16	17	0	23	0	0	0	18	0	0	11	16	18	12	19	8	0	13	25	0	21	0	0	20	0	22	0	0	17	0	33	0	0	0	18	0	0	0	0	14	0	0	0	0	0	0	16	30	9	0	0	17	0	14	0	0	0	13	24	21	23	0	14	14	12	0	24	0	0	27	14	13	0	12	0	23	26	19	0	32	0	21	0	10	38	18	37	14	20	0	0	16	24	28	14	37	0	0	36	9	0	22	23	0	13	24	0	0	26	0	14	0	21	0	0	13	0	28	0	26	19	21	0	40	10	33	0	0	32	0	13	0	0	23	19	18	14	20	7	22	0	0	0	9	11	14	14	20	16	10	28	18	28	0	0	0	0	29	0	21	0	20	0	7	14	11	0	9	0	16	15	0	0	0	14	0	0	0	15	0	20	30	0	0	25	0	0	14	33	26	0	0	0	27	0	0	0	18	18	19	21	0	0	0	19
341	Bacteria	Patescibacteria	Saccharimonadia	Saccharimonadales	Saccharimonadaceae	TM7a	NA	0	24	8	41	12	9	0	12	0	26	10	0	10	15	25	20	8	0	16	8	9	0	0	21	20	0	0	0	44	0	13	0	12	0	0	0	7	33	6	13	0	20	17	0	23	6	18	0	9	7	0	10	0	25	0	0	0	29	13	0	0	30	9	0	0	9	24	16	0	9	9	0	13	17	12	12	0	0	11	12	0	27	0	25	13	11	0	0	0	32	11	8	0	20	0	10	0	9	16	0	0	0	0	31	26	22	0	26	9	6	18	18	19	0	43	0	9	23	17	0	13	7	38	15	0	14	27	31	18	27	21	0	13	24	44	8	6	13	0	15	0	0	4	8	28	15	0	0	9	17	12	0	41	0	8	0	14	31	5	47	0	27	10	28	19	28	0	37	11	22	16	16	0	15	0	0	6	0	0	8	16	7	0	33	23	0	10	0	24	0	0	28	23	34	0	12	7	0	0	36	30	25	9	13	0	0	10	21	24	10	0	17	0	0	24	10	0	84	14	14	35	0	22	34	0	0	0	0	0	0	0	0	0	0	0	0	16	0	0	0	0	0	0	0	27	0	6	8	9	0	0	0	0	0	0	0	0	0	13	0	0
342	Bacteria	Firmicutes	Bacilli	Bacillales	Bacillaceae	Bacillus	NA	0	38	34	31	0	0	0	0	0	0	44	14	24	44	21	0	0	0	0	48	0	0	0	0	50	0	0	0	0	0	0	22	44	26	0	0	0	0	0	0	43	0	0	0	0	0	17	0	0	0	0	25	18	23	0	0	0	0	0	16	0	0	0	0	24	0	41	0	0	0	15	81	0	0	19	0	0	0	0	14	0	27	0	0	0	0	0	0	0	42	13	0	32	0	28	0	0	0	0	0	0	0	0	0	0	0	0	0	0	0	0	0	0	0	25	21	0	0	0	21	0	0	0	0	0	0	0	0	0	0	0	0	0	22	0	29	0	21	0	26	0	0	30	0	54	62	0	19	0	21	0	42	0	30	28	0	45	26	0	35	0	27	79	28	21	46	0	0	15	0	0	0	0	25	0	0	95	0	0	0	38	0	0	0	18	0	28	0	39	28	13	0	0	0	0	23	0	0	69	0	0	0	0	0	49	0	102	0	16	0	0	0	0	0	0	0	38	0	0	0	0	0	0	0	0	0	0	0	0	0	0	0	0	0	0	0	21	16	27	17	19	0	0	0	28	42	0	34	32	23	0	0	0	32	57	48	42	31	0	0	22
343	Bacteria	Bacteroidota	Bacteroidia	Sphingobacteriales	Sphingobacteriaceae	NA	NA	0	0	14	32	0	0	0	0	0	17	0	6	21	0	28	0	11	19	14	0	0	37	12	0	26	23	0	11	32	0	40	0	0	0	0	21	0	51	0	12	17	0	0	19	0	24	14	24	0	0	0	25	0	0	43	0	0	20	22	31	35	0	8	0	0	21	0	13	0	21	14	0	0	0	0	25	0	0	0	0	13	15	16	0	0	0	0	0	0	20	30	12	19	13	15	0	11	17	19	0	0	0	14	15	0	15	0	0	24	0	22	0	0	20	0	0	28	19	16	0	0	27	10	27	24	27	0	17	0	20	21	0	0	0	0	17	0	0	20	21	0	0	0	21	29	27	29	0	20	0	13	14	18	21	0	36	24	26	32	27	23	29	0	51	26	22	34	0	17	0	18	0	0	0	15	0	16	23	14	9	0	0	25	0	15	26	22	23	21	0	27	18	25	22	39	21	34	25	20	19	20	13	17	26	0	31	21	0	0	15	28	12	0	0	59	0	0	26	21	0	27	23	0	0	0	0	0	0	0	0	0	0	0	0	0	0	0	0	0	0	0	0	0	0	0	0	0	0	0	0	0	0	0	0	0	0	0	0	0	0	0
344	Bacteria	Actinobacteriota	Actinobacteria	Micromonosporales	Micromonosporaceae	Micromonospora	NA	0	0	0	0	0	0	24	0	0	0	0	47	23	41	0	50	0	0	0	0	0	0	0	0	36	19	0	0	0	53	0	40	46	0	0	33	0	16	0	40	0	0	50	0	22	28	0	0	35	0	0	23	77	0	0	75	24	18	0	27	0	34	34	0	19	0	29	0	0	0	20	0	28	0	0	0	24	30	0	0	17	0	21	24	0	28	0	0	0	0	0	0	30	0	11	35	25	0	0	0	0	0	0	0	0	0	0	0	34	0	31	0	0	0	0	0	0	0	0	0	37	0	0	32	31	0	0	0	0	29	0	73	113	0	0	0	0	22	0	0	0	37	66	0	15	0	0	0	0	26	0	40	0	27	0	0	0	0	0	0	26	36	23	0	0	0	0	0	0	0	0	0	0	0	0	0	0	0	0	0	0	0	0	21	24	0	0	0	0	0	34	0	0	21	11	30	26	0	0	21	26	0	27	0	0	0	0	0	0	0	0	0	0	0	0	0	0	17	0	0	0	0	21	0	0	81	0	52	79	0	0	22	0	0	0	0	0	0	0	0	18	0	0	28	32	0	0	0	16	28	20	0	42	0	0	0	12	51	0	30	18
345	Bacteria	Gemmatimonadota	Longimicrobia	Longimicrobiales	Longimicrobiaceae	NA	NA	15	0	0	18	9	15	24	0	0	0	0	0	0	0	0	13	17	11	9	0	0	17	17	13	23	0	0	0	0	20	0	13	0	24	30	0	0	0	0	0	15	17	16	0	16	17	21	0	0	15	36	21	0	17	0	31	0	15	0	15	13	11	24	27	0	15	0	0	0	0	0	12	12	0	16	0	8	20	0	0	0	16	17	10	22	0	25	0	22	16	16	0	0	0	11	37	0	24	18	36	0	0	25	17	0	24	0	24	21	0	14	13	0	0	0	0	0	23	0	0	16	26	19	25	25	21	20	0	16	20	15	28	0	0	0	0	0	14	0	35	33	25	38	22	0	0	23	0	0	0	0	0	15	19	25	23	20	18	16	0	19	16	18	14	0	19	20	19	20	20	0	23	0	22	0	16	0	20	0	43	0	25	18	24	11	0	25	19	16	29	0	30	0	21	0	18	0	0	19	15	0	18	0	20	14	0	0	18	0	0	10	0	0	30	0	0	21	0	0	0	17	19	12	12	0	22	22	0	25	0	13	0	14	0	0	16	13	0	0	23	0	0	17	27	18	0	5	18	22	0	0	0	16	0	0	21	0	23	0	8	0
346	Bacteria	Patescibacteria	Saccharimonadia	Saccharimonadales	NA	NA	NA	0	0	0	16	0	9	0	6	19	5	9	5	0	7	7	6	0	12	6	0	0	6	7	0	19	0	9	0	0	10	5	6	16	12	26	0	6	13	4	7	13	9	13	0	0	6	10	6	20	7	12	8	22	15	0	29	10	10	7	13	0	8	10	23	0	0	12	15	8	0	12	0	9	0	6	5	8	12	6	14	0	14	0	5	6	10	33	13	7	8	0	5	9	5	4	18	0	13	8	26	0	11	7	14	10	11	0	8	11	7	10	0	8	0	18	37	19	11	10	9	0	14	7	13	0	17	10	8	8	13	0	28	8	6	13	8	5	9	10	7	21	20	35	13	7	8	0	10	6	6	8	8	6	0	40	0	14	17	13	14	12	8	5	5	13	6	5	8	15	0	8	7	0	17	0	11	6	0	8	33	20	12	5	10	10	16	28	10	12	27	15	14	15	10	0	12	7	13	7	11	14	5	10	19	8	10	7	7	15	7	0	9	19	10	0	9	13	10	7	5	0	0	0	0	0	19	33	18	56	25	18	14	14	15	18	18	24	18	16	15	24	12	15	5	20	32	0	20	23	36	22	11	29	21	24	10	23	36	15	15	9
347	Bacteria	Proteobacteria	Alphaproteobacteria	Rhizobiales	Xanthobacteraceae	NA	NA	18	12	0	13	0	0	15	10	32	11	0	11	10	10	0	14	8	14	12	0	0	9	22	11	14	14	0	0	21	9	17	6	0	33	34	15	11	0	0	10	17	0	0	0	13	9	0	0	23	0	34	11	50	11	0	41	14	16	7	8	6	0	20	31	0	12	13	32	0	0	18	13	11	11	9	0	16	0	18	13	0	16	0	0	0	0	45	0	11	14	8	15	0	8	0	5	0	9	8	34	0	0	15	17	0	7	0	8	0	12	14	0	0	14	35	29	18	13	0	18	0	15	11	14	0	0	14	12	0	18	17	30	34	0	18	0	15	15	0	15	45	10	20	9	12	0	11	0	15	16	18	17	11	17	53	13	0	0	0	8	0	11	0	0	0	0	11	12	10	0	17	15	0	0	0	12	15	13	0	46	21	36	0	21	11	9	21	15	17	57	16	0	17	0	0	16	14	10	14	9	0	0	0	15	0	14	0	11	9	7	0	0	16	17	0	13	0	7	13	0	0	0	17	10	15	43	45	18	66	0	14	0	0	8	18	14	0	0	18	10	0	0	0	13	0	0	0	0	0	23	0	0	14	0	0	0	0	0	14	0	19
348	Bacteria	Bacteroidota	Rhodothermia	Rhodothermales	Rhodothermaceae	NA	NA	12	15	11	12	11	4	0	9	21	12	5	11	12	6	4	14	5	8	11	15	19	5	9	17	18	5	0	0	6	13	11	10	8	15	23	11	11	11	15	7	9	10	8	16	0	8	15	14	24	0	32	0	30	12	0	27	6	10	9	13	0	13	13	18	9	14	11	22	12	0	7	5	7	9	13	8	8	0	7	13	8	6	6	8	0	8	20	10	5	13	9	7	12	10	8	7	4	0	6	10	0	16	11	15	12	16	7	13	12	13	6	8	18	10	23	36	17	14	15	17	11	13	15	14	12	8	16	12	0	10	4	27	29	17	5	21	12	16	9	19	33	8	37	17	17	11	18	10	11	15	10	24	12	7	27	11	16	24	0	24	8	3	0	4	9	28	4	8	4	10	13	0	0	12	5	6	10	9	0	18	7	21	17	6	7	0	7	5	13	31	7	15	10	8	10	2	11	7	12	6	16	9	18	10	29	7	10	17	16	7	0	11	23	9	6	4	9	20	16	0	6	7	8	11	17	15	25	9	20	8	6	0	6	0	11	4	5	0	4	0	7	0	5	5	6	7	0	0	7	0	5	5	10	3	0	0	5	0	3	0	0
349	Bacteria	Proteobacteria	Alphaproteobacteria	Rhizobiales	Rhizobiaceae	Mesorhizobium	NA	0	0	0	0	0	16	0	0	15	18	0	18	14	0	0	23	0	20	12	0	12	14	0	13	0	0	0	0	23	28	21	19	0	0	28	24	13	18	13	16	0	0	27	23	0	30	0	20	15	11	0	17	24	0	0	20	0	11	26	13	24	0	0	0	17	0	0	0	27	9	18	11	11	13	13	23	21	12	0	0	14	14	0	0	16	0	0	19	13	0	0	9	29	0	0	0	0	0	0	0	0	0	0	0	0	0	29	0	0	13	0	27	17	15	0	21	15	0	0	15	14	25	0	0	0	17	16	0	14	0	20	0	0	13	17	10	0	0	17	22	38	17	9	14	0	0	0	21	0	18	19	11	21	0	0	10	0	19	10	28	14	11	10	0	17	12	0	0	0	10	0	0	0	0	16	0	16	16	13	24	18	17	0	8	0	17	13	14	0	17	19	9	22	15	13	15	18	0	10	0	0	11	0	17	0	16	8	13	0	0	0	0	0	8	12	14	9	13	0	0	0	16	16	0	24	38	78	0	55	23	0	0	28	0	19	29	22	15	24	0	15	0	0	0	35	0	19	0	23	29	17	0	16	23	26	15	24	24	24	0	20
350	Bacteria	Actinobacteriota	Actinobacteria	Micrococcales	Micrococcaceae	Kocuria	NA	26	0	13	0	25	0	0	0	0	0	0	43	27	44	0	0	0	34	0	0	0	31	0	0	26	0	36	19	34	40	0	13	0	0	0	52	0	0	32	26	16	22	76	19	25	29	43	0	0	0	0	0	0	18	0	0	33	0	31	0	0	20	0	24	42	0	18	26	16	34	0	26	16	26	26	38	0	34	0	25	24	0	58	16	0	17	0	0	0	0	0	30	0	19	21	0	37	0	0	0	0	20	28	0	35	25	0	0	0	59	19	24	0	0	31	0	0	26	0	30	0	64	0	0	0	30	0	0	0	0	0	0	31	25	45	0	0	0	24	48	0	0	0	0	32	35	0	0	0	0	14	0	44	0	0	27	0	0	0	0	0	0	0	0	0	0	0	0	0	23	0	0	0	0	0	0	31	0	0	53	0	33	0	0	0	0	0	0	11	0	0	16	28	0	80	33	0	0	0	0	6	19	34	0	0	0	0	0	0	0	9	0	44	0	0	27	17	0	0	0	0	0	0	19	0	0	28	0	0	0	0	0	0	0	0	0	0	0	0	0	0	0	0	0	0	0	0	0	0	22	0	0	0	0	21	0	0	0	0	0	0
351	Bacteria	Proteobacteria	Gammaproteobacteria	Burkholderiales	Comamonadaceae	Acidovorax	NA	0	0	0	0	0	0	23	0	0	0	0	0	0	0	80	28	31	0	0	0	0	0	34	0	21	0	0	0	0	0	25	0	20	0	0	0	0	0	0	0	0	27	0	0	18	0	34	0	28	22	0	23	0	0	0	0	0	0	0	0	0	0	0	0	0	0	143	37	0	0	0	22	0	0	31	0	0	0	0	22	0	0	0	0	0	34	0	0	0	0	0	39	0	0	18	0	0	0	38	0	0	27	0	31	33	31	0	0	0	0	44	0	0	0	0	0	0	0	0	78	72	0	0	0	0	0	35	19	42	42	0	0	0	0	27	0	34	35	0	0	0	0	0	0	32	0	0	22	24	0	27	0	45	50	0	0	44	0	19	27	28	0	0	0	0	25	0	0	25	0	0	0	0	24	0	0	86	0	0	0	39	0	27	0	0	53	0	0	0	0	0	0	48	52	0	21	28	29	27	0	0	0	0	32	37	0	0	0	39	0	0	0	0	18	0	0	0	0	18	43	0	0	0	25	0	0	0	0	0	0	0	43	0	43	66	72	0	0	0	0	26	0	0	0	0	0	0	0	0	82	0	0	0	0	0	0	0	0	0	0	0
352	Bacteria	Planctomycetota	Planctomycetes	Pirellulales	Pirellulaceae	NA	NA	0	0	0	0	0	0	21	0	26	0	0	15	18	31	30	14	11	0	21	0	24	0	0	0	13	0	19	0	0	0	21	0	29	26	15	0	21	30	13	18	0	22	36	28	0	12	13	0	0	24	29	21	0	0	0	30	0	16	0	10	15	0	0	27	0	0	20	0	23	10	0	0	30	0	21	0	26	0	0	0	11	0	15	8	0	0	17	14	0	0	0	0	19	17	0	17	0	0	0	34	0	25	15	0	18	14	0	0	0	23	35	0	21	0	22	30	12	14	30	0	25	19	0	15	15	14	26	30	0	20	18	24	20	0	21	0	24	28	0	19	27	14	32	11	22	0	18	14	18	0	23	19	0	20	32	0	0	0	13	26	0	23	0	14	0	22	0	19	16	17	0	20	0	21	0	14	0	0	0	24	0	26	0	22	27	20	0	0	15	34	0	0	0	15	0	37	15	14	11	19	0	0	16	24	0	0	9	0	0	14	0	0	18	17	0	15	0	0	0	19	26	14	0	0	0	13	19	25	33	13	0	10	0	0	18	0	0	0	16	0	0	0	0	0	0	0	14	19	0	0	0	0	18	0	0	0	11	0	0	0	16
353	Bacteria	Proteobacteria	Gammaproteobacteria	Xanthomonadales	Xanthomonadaceae	Lysobacter	NA	0	0	26	0	37	0	0	0	29	0	0	0	0	0	0	0	37	0	0	44	0	0	21	0	0	0	0	0	0	0	0	0	0	0	0	32	0	0	36	0	29	0	0	0	0	23	0	55	0	0	0	0	0	0	0	0	46	24	58	22	0	42	0	27	55	0	0	0	22	31	0	41	28	0	0	0	0	0	18	0	23	0	0	0	0	0	10	53	0	22	0	0	34	0	26	0	38	0	0	0	0	0	0	22	0	0	0	0	0	0	0	0	0	0	32	0	0	26	0	0	0	0	44	27	0	0	0	0	20	38	0	0	0	0	54	0	30	24	0	80	0	0	17	0	30	0	0	0	0	25	0	0	25	0	0	0	0	19	0	31	0	0	19	0	29	22	0	0	0	0	52	0	0	0	40	0	0	0	0	20	0	79	0	0	0	0	0	0	0	0	27	21	0	16	45	0	22	0	23	0	26	0	0	0	0	0	32	0	21	0	0	0	0	0	31	0	0	38	0	0	22	0	0	0	0	0	0	24	0	0	38	35	41	0	22	31	0	0	0	0	0	0	0	33	20	0	0	55	50	30	0	0	41	0	0	31	0	26	21	24	42
354	Bacteria	Acidobacteriota	Vicinamibacteria	Vicinamibacterales	Vicinamibacteraceae	NA	NA	0	13	0	0	17	24	13	0	20	21	19	19	0	17	0	23	0	0	16	0	33	0	21	0	0	0	34	24	0	0	21	15	0	66	51	0	30	0	13	21	17	0	16	0	0	15	20	18	0	0	45	0	38	19	0	27	21	0	23	0	0	17	29	41	0	0	0	18	16	13	0	0	0	14	0	0	0	19	18	30	0	8	17	0	20	13	41	0	0	22	0	14	0	0	0	0	18	25	0	39	18	16	0	0	0	21	0	0	11	0	0	16	19	0	0	32	31	17	21	18	0	0	26	0	21	0	26	0	0	31	0	30	30	16	0	0	0	13	0	0	40	12	11	0	0	15	0	0	0	20	13	0	0	10	34	0	0	19	16	13	0	0	0	0	16	0	0	0	13	0	11	0	25	0	0	20	0	11	0	25	0	26	0	22	10	17	27	0	14	36	0	16	18	0	0	0	0	0	15	11	0	0	0	16	14	0	0	0	0	0	0	0	0	16	0	10	0	0	0	0	0	0	0	19	0	23	0	24	44	0	0	0	21	0	0	0	0	0	0	27	0	21	0	34	0	0	0	25	26	22	36	19	0	0	38	31	0	24	0	0	19
355	Bacteria	Bacteroidota	Bacteroidia	Sphingobacteriales	Sphingobacteriaceae	Arcticibacter	NA	0	0	12	20	0	14	11	8	0	12	8	11	0	0	18	0	21	18	16	21	0	16	6	12	29	18	0	11	0	11	0	16	19	0	0	17	0	33	13	0	0	20	11	12	0	17	11	16	18	0	0	11	0	11	0	0	0	21	18	15	26	0	0	0	0	10	9	15	14	17	15	0	18	10	21	26	12	0	5	0	11	13	7	11	19	21	0	0	14	19	15	10	21	13	0	13	12	18	0	0	0	16	15	20	8	0	20	0	11	26	10	27	11	10	0	0	26	13	14	0	14	39	25	13	0	27	24	0	14	18	13	0	0	0	12	16	18	13	21	11	0	0	0	18	25	18	15	0	18	21	14	34	14	0	5	28	22	27	16	28	31	19	17	45	13	11	29	19	23	0	19	0	0	20	25	15	0	19	11	0	8	0	0	11	10	15	29	18	0	0	32	12	18	12	61	0	18	0	0	0	13	0	16	0	10	20	22	12	0	17	16	0	0	21	29	29	21	15	18	0	13	14	0	0	16	0	0	0	0	0	0	0	0	0	0	0	0	0	0	0	0	0	6	0	0	0	0	0	0	0	0	0	0	5	0	0	0	0	9	0	0
356	Bacteria	Planctomycetota	Phycisphaerae	Tepidisphaerales	WD2101_soil_group	NA	NA	6	14	11	5	11	3	7	7	0	0	0	5	21	15	11	15	14	16	5	8	8	16	8	8	16	6	12	12	5	9	0	0	14	0	0	11	9	0	0	9	0	8	12	0	7	11	16	0	10	0	0	0	0	8	0	9	8	0	0	11	12	18	6	7	13	6	14	12	0	0	17	17	17	0	0	16	9	11	3	4	0	15	9	8	0	13	7	6	0	14	0	0	19	6	10	5	0	10	18	12	10	15	0	15	15	26	0	8	12	9	19	0	0	19	34	8	12	26	14	28	0	17	12	14	12	9	20	15	0	8	0	6	21	18	18	8	0	12	15	18	0	0	9	21	20	27	12	9	16	15	16	12	24	19	0	15	17	13	13	16	20	14	23	14	15	17	12	0	0	18	10	6	0	13	19	8	14	10	10	14	13	5	16	8	14	0	21	13	7	0	0	12	16	28	46	19	17	24	16	14	0	9	10	7	16	13	0	16	16	20	7	12	11	10	31	0	13	13	24	8	17	14	7	10	11	39	5	26	6	10	19	11	0	6	19	11	4	0	0	0	0	7	0	0	13	16	12	0	10	11	5	13	14	8	7	7	13	17	17	11	0
357	Bacteria	Firmicutes	Bacilli	Bacillales	Bacillaceae	Halobacillus	NA	0	0	8	44	0	0	17	12	0	6	0	36	6	0	30	9	6	0	4	0	10	0	11	0	47	7	13	0	0	0	0	13	78	10	0	0	0	17	0	17	0	10	39	10	52	6	8	0	100	12	0	7	0	24	0	0	10	0	0	10	0	0	21	0	0	16	0	0	16	0	23	0	11	19	20	0	12	8	7	0	0	19	0	8	30	8	0	0	0	19	9	17	14	0	0	15	16	27	0	0	5	0	5	13	0	0	0	0	9	0	5	10	6	6	0	7	13	0	11	10	43	14	0	0	14	13	13	42	11	14	11	11	6	0	0	43	5	0	0	0	14	98	0	19	5	0	0	10	9	17	10	74	24	9	0	17	18	37	35	0	31	35	10	19	8	10	10	21	19	9	5	25	0	10	0	15	7	20	0	0	7	15	0	88	14	9	23	25	9	0	20	10	21	0	0	11	9	20	0	10	0	0	14	15	8	22	7	43	23	6	0	6	6	111	0	3	24	0	0	13	18	6	7	9	0	0	0	0	0	0	0	0	0	0	0	0	0	0	0	0	0	0	0	0	0	0	0	0	0	0	0	0	0	0	0	0	0	0	0	0	0
358	Bacteria	Proteobacteria	Gammaproteobacteria	Xanthomonadales	NA	NA	NA	0	8	0	5	0	0	0	0	10	24	0	10	0	0	7	0	12	10	17	0	11	0	17	0	11	27	26	0	6	0	11	0	0	34	16	0	6	6	0	4	41	7	19	0	8	0	0	0	19	10	12	0	37	9	0	21	13	16	0	17	8	0	14	28	0	13	25	13	15	7	7	0	0	11	0	0	7	6	0	19	6	24	12	9	3	13	31	11	4	8	0	13	0	14	0	0	0	17	10	19	0	0	28	11	0	0	18	17	0	29	0	0	0	0	0	28	15	0	0	29	11	0	0	7	10	10	21	0	15	25	0	17	0	7	13	3	0	7	0	15	29	7	39	15	23	0	0	11	8	0	0	17	10	8	25	0	11	9	10	0	17	0	13	0	14	0	9	12	14	0	11	0	0	10	0	0	0	20	0	35	19	9	0	0	13	0	11	9	20	25	0	0	18	5	0	20	0	8	18	0	0	0	7	15	12	16	0	9	15	0	17	0	22	18	0	14	12	0	10	9	10	0	8	0	7	59	0	0	51	32	0	0	0	27	61	22	0	41	25	0	41	27	0	0	21	57	0	0	0	40	0	0	13	15	0	55	37	35	0	14	0
359	Bacteria	Proteobacteria	Gammaproteobacteria	Alteromonadales	Idiomarinaceae	Idiomarina	NA	0	0	0	0	0	0	0	0	146	0	0	0	0	0	0	0	0	0	0	0	0	0	0	0	0	0	0	0	0	0	0	0	0	90	0	0	0	0	0	0	0	0	0	0	0	0	0	0	0	0	0	0	0	0	0	0	0	0	0	0	0	0	0	0	0	0	0	0	0	0	0	0	0	0	0	0	0	0	0	0	0	0	0	0	0	0	0	0	0	0	0	0	0	0	0	0	0	0	0	0	0	0	0	0	0	0	0	0	0	0	0	0	0	0	13	0	0	0	0	0	0	0	0	0	0	0	0	0	0	0	0	149	0	0	0	0	0	0	0	0	0	1943	0	0	0	0	0	0	0	0	0	0	0	0	27	0	0	0	0	0	0	0	0	0	0	0	0	0	0	0	0	0	0	0	0	0	0	0	0	39	0	164	0	0	0	0	0	0	0	4	0	0	0	0	0	0	0	0	0	0	0	0	0	0	0	0	0	0	0	0	0	0	0	0	0	0	0	0	0	0	0	0	0	0	0	0	0	34	0	0	0	0	0	0	0	0	0	0	0	0	0	0	0	0	0	0	0	0	0	0	0	0	0	0	0	0	5	7	0	0	0
360	Bacteria	Proteobacteria	Gammaproteobacteria	Xanthomonadales	Xanthomonadaceae	Pseudoxanthomonas	mexicana	0	43	0	8	0	0	0	14	0	0	0	0	0	0	72	32	0	0	8	7	0	0	0	0	0	0	0	0	0	0	0	0	0	0	0	0	6	0	0	16	0	0	0	0	6	354	0	0	12	0	0	23	0	18	0	0	0	14	0	18	17	41	0	0	0	0	0	0	0	9	0	0	0	0	0	0	0	0	0	0	0	0	0	25	0	0	0	0	0	0	0	0	289	7	0	25	0	8	14	0	0	0	0	0	0	0	0	0	0	0	0	10	35	16	0	0	0	0	0	7	14	0	0	0	0	29	0	0	77	0	23	0	0	0	0	0	20	0	19	114	0	0	0	0	0	25	14	16	0	0	0	0	0	22	0	0	0	0	0	11	0	32	12	0	7	0	12	0	0	0	0	0	0	0	21	0	0	0	0	0	0	0	0	0	0	0	36	15	0	0	0	10	0	15	0	542	0	0	28	34	0	0	0	24	0	12	0	0	8	5	0	0	0	0	22	0	0	0	12	19	20	0	0	54	0	0	0	0	0	0	54	0	9	0	0	0	9	0	0	0	0	0	0	0	0	0	12	0	0	37	0	0	0	0	0	0	0	0	0	14	0
361	Bacteria	Bacteroidota	Bacteroidia	Cytophagales	Hymenobacteraceae	Adhaeribacter	NA	13	10	0	20	20	24	0	23	10	7	0	16	0	12	11	6	15	10	0	10	10	0	11	34	32	11	0	0	0	0	0	9	14	0	0	13	0	30	23	0	18	0	13	10	10	38	4	11	12	0	0	0	0	15	0	0	0	10	25	10	13	18	14	9	12	9	0	11	13	8	24	0	0	0	14	11	15	12	6	7	15	17	9	0	10	0	0	10	8	10	12	18	0	12	0	29	18	0	9	0	0	18	4	8	0	0	8	7	18	17	9	16	10	0	14	0	48	12	0	0	16	21	9	18	26	41	13	14	5	0	21	0	17	0	13	24	0	8	8	0	0	0	7	31	23	29	15	12	20	0	9	0	27	9	5	19	14	24	39	22	0	19	10	37	21	11	16	9	20	8	20	0	0	11	17	13	13	10	21	0	4	14	18	21	0	19	13	18	12	0	24	17	0	10	12	22	16	6	15	10	20	7	22	15	11	13	16	0	25	16	0	9	13	9	45	28	24	0	13	11	26	0	0	10	11	0	0	13	0	0	0	12	0	0	0	0	7	0	0	0	0	8	0	7	0	0	0	0	0	0	0	0	0	0	0	0	0	0	0	0	16
362	Bacteria	Gemmatimonadota	S0134_terrestrial_group	NA	NA	NA	NA	17	0	0	21	21	22	0	0	20	0	24	0	29	29	26	0	0	0	23	11	0	15	0	38	39	0	29	0	0	30	0	45	0	22	56	24	35	26	0	0	33	0	0	0	0	35	36	18	0	22	24	20	0	37	0	0	23	10	0	0	0	0	0	13	0	0	0	0	27	19	0	0	0	16	40	0	0	0	15	0	20	0	0	0	0	0	15	0	22	33	19	0	0	12	0	0	20	25	0	0	0	12	0	12	0	0	0	23	18	39	0	8	0	31	34	27	25	17	0	0	0	33	26	0	0	21	0	23	10	0	23	0	12	14	0	17	0	26	0	20	34	18	0	30	0	22	0	0	18	10	13	30	0	0	0	17	0	0	0	28	0	0	0	36	0	0	26	27	15	10	23	20	0	0	0	16	21	25	0	0	0	27	0	9	19	0	0	0	0	0	0	22	35	0	9	26	0	0	28	0	13	21	33	31	28	15	37	0	0	0	8	19	0	0	0	0	16	0	0	0	0	0	0	0	0	0	23	14	0	0	0	0	15	0	0	0	0	0	0	0	0	0	0	29	23	0	0	16	0	0	18	0	0	0	0	0	0	0	0	0	0
363	Bacteria	Proteobacteria	Alphaproteobacteria	Sphingomonadales	Sphingomonadaceae	Sphingomonas	NA	17	12	13	10	18	0	9	10	14	9	0	14	10	0	0	0	0	0	11	0	10	0	0	13	14	0	7	0	0	0	0	17	9	0	0	0	0	13	0	0	14	0	10	7	11	10	11	0	17	0	0	17	11	11	0	0	24	11	16	15	12	16	16	0	7	16	0	22	16	0	8	14	16	0	0	6	20	0	17	33	12	13	0	11	17	9	0	10	14	24	0	16	10	8	12	13	15	8	23	0	0	15	8	22	19	16	14	0	18	9	8	0	17	17	16	9	13	11	14	11	12	16	24	17	18	19	11	0	8	32	13	12	7	19	0	11	14	13	16	15	11	9	20	11	0	13	21	19	0	27	17	11	0	23	12	23	18	26	10	15	14	13	21	15	10	14	21	13	0	14	14	0	0	20	30	0	14	0	12	26	11	16	10	10	16	14	12	0	9	0	11	15	13	0	16	0	19	11	24	0	27	10	10	10	14	15	13	19	10	0	0	0	0	16	16	15	26	14	16	0	14	15	10	13	0	8	0	0	0	0	13	0	5	0	12	14	0	0	11	0	7	0	8	16	16	17	0	12	15	13	0	0	18	0	0	0	11	0	0	0	0
364	Bacteria	Proteobacteria	Alphaproteobacteria	Sphingomonadales	Sphingomonadaceae	Sphingomonas	NA	18	23	11	10	16	15	11	0	22	15	16	15	11	0	0	14	9	10	16	21	0	0	0	9	15	10	0	10	0	28	13	0	0	15	16	12	0	14	0	14	13	12	25	10	0	13	0	20	18	0	22	0	24	15	0	31	12	14	12	10	12	21	14	35	0	24	21	0	0	0	12	12	0	18	21	0	0	0	13	12	17	9	0	0	11	0	24	0	0	15	7	0	10	0	0	17	15	12	0	14	10	13	11	0	0	11	0	14	21	18	16	11	0	0	8	26	19	23	16	22	20	9	15	0	0	16	19	0	10	17	0	0	25	18	11	0	14	20	0	15	19	12	26	11	16	11	0	16	12	0	24	24	0	17	27	20	13	11	21	0	18	16	20	17	17	17	25	14	28	15	0	24	0	15	11	8	10	12	0	30	13	16	11	13	0	12	28	19	11	22	19	10	19	14	0	6	15	18	24	0	14	17	13	16	0	0	0	0	25	0	0	15	0	21	0	16	13	12	13	0	17	13	0	14	11	0	0	0	14	0	0	0	0	0	0	0	0	0	0	0	0	0	0	12	0	0	0	0	0	0	0	0	0	0	0	0	0	0	0	0	0
365	Bacteria	Proteobacteria	Alphaproteobacteria	Sphingomonadales	Sphingomonadaceae	Altererythrobacter	NA	0	0	34	32	0	0	0	0	0	0	0	0	36	0	21	0	0	15	0	0	29	0	0	21	33	0	0	0	0	0	0	15	0	0	0	0	47	30	43	25	0	0	25	0	0	0	0	0	39	0	0	0	0	0	0	0	0	0	0	22	24	25	0	0	0	0	0	0	0	0	32	0	0	0	0	0	0	20	0	0	0	0	0	0	0	15	33	0	0	0	0	0	21	0	0	0	0	23	0	0	0	0	0	0	0	0	0	28	38	0	0	0	42	22	0	0	0	0	50	0	0	0	23	0	0	30	0	17	0	0	0	0	0	48	32	29	37	24	0	0	0	0	0	34	0	0	37	0	35	36	0	33	29	31	0	0	37	27	32	37	22	30	42	46	0	45	0	23	25	22	41	23	0	35	31	0	0	32	46	0	0	0	0	0	16	22	0	23	0	0	0	0	0	0	24	21	35	0	27	28	41	0	55	0	34	37	47	0	0	20	0	28	0	37	0	0	23	24	26	0	31	0	0	0	32	0	0	0	0	0	0	0	0	0	0	0	0	0	0	0	0	0	0	0	0	0	0	0	0	0	0	0	0	0	0	0	0	0	23	0	0
366	Bacteria	Proteobacteria	Alphaproteobacteria	Rhizobiales	Hyphomicrobiaceae	Pedomicrobium	NA	0	0	0	0	0	0	11	0	0	18	26	0	16	17	16	21	13	0	0	12	0	0	0	0	20	0	19	0	17	0	0	0	21	42	60	18	0	0	13	9	17	13	0	0	23	0	13	0	0	15	32	11	47	15	0	30	0	0	15	0	0	16	0	26	9	0	19	0	0	0	18	20	18	0	22	0	20	19	0	19	16	0	0	0	0	0	28	0	17	0	0	0	0	11	0	0	14	9	0	0	0	0	0	0	0	10	0	17	29	19	20	12	19	0	29	46	0	0	13	0	19	26	15	9	7	23	14	15	0	17	18	0	0	23	0	27	16	0	11	23	0	0	28	0	15	0	0	0	15	32	18	29	28	0	30	20	0	16	25	0	0	28	0	0	0	0	34	0	28	0	21	29	0	0	0	29	37	19	0	27	0	41	0	0	0	29	0	11	0	41	0	22	0	0	0	0	0	15	0	15	0	0	18	25	0	0	16	18	26	0	0	0	11	20	0	17	11	0	0	0	27	17	0	0	13	0	44	23	48	0	0	0	0	0	0	0	0	0	21	19	0	0	0	27	23	0	0	0	0	0	0	0	0	0	19	0	0	23	22	0	0
367	Bacteria	Proteobacteria	Gammaproteobacteria	Burkholderiales	Nitrosomonadaceae	MND1	NA	18	0	0	0	0	0	13	0	0	12	26	26	0	14	10	37	0	0	23	0	19	0	0	0	0	0	21	0	0	18	19	12	0	54	54	22	0	0	0	26	0	0	18	30	0	0	25	0	25	0	52	0	36	13	0	39	0	18	0	0	0	0	29	28	0	0	0	17	16	17	0	0	0	0	17	0	0	0	0	23	0	14	0	27	27	0	32	0	0	32	0	18	11	0	0	16	0	12	0	0	0	0	0	22	0	0	0	0	0	15	0	0	0	0	33	41	0	0	0	16	0	20	15	0	0	19	0	0	18	0	0	37	52	0	0	0	22	0	0	22	49	15	39	0	15	15	17	27	20	0	29	0	19	0	38	14	0	22	0	0	0	10	0	0	19	0	19	16	11	0	19	0	0	16	0	21	24	22	21	41	26	26	17	21	18	0	21	0	0	50	0	22	0	0	0	22	0	25	0	0	0	17	0	26	22	10	0	18	23	0	0	0	0	0	0	0	10	0	0	0	0	0	0	0	14	30	0	0	53	0	0	0	0	19	0	0	25	18	0	35	0	0	0	0	0	0	19	0	0	0	0	0	0	0	0	19	0	29	0	0	0
368	Bacteria	Bacteroidota	Bacteroidia	Flavobacteriales	Flavobacteriaceae	Flavobacterium	NA	0	0	0	0	0	0	0	0	0	0	0	0	0	0	0	0	29	0	0	0	0	242	0	0	0	0	0	0	0	0	0	0	0	0	0	0	0	0	31	0	0	0	0	0	52	0	0	0	0	0	0	0	0	0	0	0	28	0	0	0	0	0	0	0	0	0	0	0	0	0	0	0	0	0	0	0	0	0	0	0	0	0	0	0	0	0	0	0	0	0	0	0	0	0	0	0	0	0	0	0	0	71	60	0	0	0	0	0	0	0	0	0	0	0	0	0	0	0	0	40	0	0	0	0	0	0	0	0	0	0	25	0	0	0	72	0	0	0	0	41	0	0	0	0	263	30	0	0	0	0	0	0	0	0	0	0	0	0	0	0	0	0	0	0	0	0	0	0	0	0	24	0	0	0	0	0	0	0	0	0	0	0	0	0	0	0	0	0	53	0	0	82	0	0	82	0	0	0	0	0	0	0	0	0	0	0	0	0	0	0	143	0	0	0	48	0	0	0	0	40	0	0	0	0	0	0	0	0	0	0	0	0	0	0	0	0	0	0	0	0	0	0	0	0	0	0	0	0	0	0	0	0	0	0	0	1023	0	59	0	0	0
369	Bacteria	Bacteroidota	Bacteroidia	Cytophagales	Cyclobacteriaceae	Echinicola	NA	0	15	0	16	18	0	0	0	0	9	8	17	0	17	14	0	20	18	0	0	0	0	15	18	30	18	14	0	0	18	11	0	22	0	0	23	19	36	8	10	26	0	19	0	10	28	11	11	22	11	0	0	0	12	0	0	13	0	11	15	0	0	17	0	0	0	0	13	18	0	28	0	12	0	15	0	13	0	0	0	0	13	0	12	0	0	0	17	12	0	0	0	28	0	14	0	16	0	0	0	0	0	10	20	15	16	14	8	0	0	0	17	0	0	0	0	22	17	14	0	14	24	15	11	9	21	19	22	0	0	12	15	0	8	0	13	0	14	0	0	51	10	0	41	33	0	12	12	12	18	14	21	20	0	0	0	11	31	12	45	17	24	13	36	22	0	18	0	25	20	9	12	0	13	14	7	16	0	20	0	0	11	18	12	0	15	21	17	0	0	33	0	22	12	27	21	9	0	21	14	0	10	14	0	18	19	17	0	32	19	0	10	0	23	16	16	24	17	30	17	14	19	0	0	23	0	0	0	0	9	8	18	0	9	13	0	14	0	0	0	0	0	19	24	21	0	0	0	0	0	0	11	0	0	0	11	0	0	12	0	0
370	Bacteria	Actinobacteriota	Actinobacteria	Propionibacteriales	Nocardioidaceae	Nocardioides	NA	0	0	0	0	23	0	0	0	0	0	0	43	47	0	45	0	42	0	40	0	0	48	0	58	0	0	0	0	0	0	0	0	0	0	0	30	0	0	0	0	0	0	33	0	0	0	0	0	0	0	0	0	0	0	0	0	0	0	0	0	0	0	35	0	0	0	0	0	0	46	0	46	52	0	0	0	52	0	35	0	36	0	0	0	0	0	0	0	0	0	0	0	25	0	0	0	0	0	0	0	0	0	43	0	0	0	0	0	0	0	0	0	0	51	0	0	66	0	0	0	0	67	0	0	0	0	0	0	0	0	0	0	0	39	0	47	0	0	0	0	0	35	0	0	0	0	0	0	0	0	0	0	0	0	0	0	0	45	0	0	0	0	38	0	0	0	49	0	39	39	0	44	0	0	0	0	0	0	59	0	0	0	0	0	70	34	0	0	0	0	0	0	0	0	38	44	0	0	0	0	0	0	0	0	0	0	0	0	42	0	0	0	0	0	0	0	0	0	0	0	0	0	44	0	39	0	47	26	34	0	0	0	0	54	0	0	53	0	0	41	59	0	78	0	66	0	0	23	0	0	0	0	99	67	48	28	0	54	0	0	43
371	Bacteria	Proteobacteria	Alphaproteobacteria	Sphingomonadales	Sphingomonadaceae	Blastomonas	NA	11	0	17	13	0	0	17	0	0	0	21	0	37	15	22	51	0	22	0	0	19	0	0	43	0	0	0	0	0	0	45	0	14	0	0	0	46	0	14	65	0	0	15	0	13	0	14	0	0	0	18	17	0	12	0	0	0	0	13	0	24	0	0	0	0	11	25	0	0	25	0	37	0	0	0	14	0	0	37	25	0	0	0	65	16	0	0	0	0	0	13	12	0	11	0	0	0	12	0	0	0	0	0	11	0	51	0	47	27	0	0	0	11	0	33	0	0	0	18	14	0	0	16	21	20	0	17	0	0	0	50	0	127	48	0	0	16	0	0	0	0	0	0	14	27	0	50	12	16	0	0	0	16	0	0	0	13	44	0	11	14	0	0	25	15	141	0	38	9	0	0	0	0	13	0	14	13	12	0	0	0	0	0	20	12	12	11	0	51	0	0	28	0	44	0	16	19	20	47	21	74	11	0	13	11	0	0	0	0	0	0	17	0	31	16	0	0	0	15	0	37	0	34	17	0	0	0	0	0	0	0	0	0	0	0	0	0	0	0	0	0	0	0	0	0	0	14	0	0	0	0	0	0	0	0	0	0	0	0	0	0
372	Bacteria	Planctomycetota	Planctomycetes	Pirellulales	Pirellulaceae	Rhodopirellula	NA	16	5	0	11	9	8	8	0	9	5	11	10	24	14	11	11	6	12	0	4	4	7	7	10	9	11	8	0	8	0	10	9	10	15	7	14	18	14	9	11	9	6	9	10	8	9	11	10	13	9	13	6	7	0	0	8	11	7	0	12	9	14	8	12	3	8	11	15	14	12	17	11	15	12	12	15	7	12	15	0	7	7	7	0	9	4	13	7	14	9	8	0	8	0	8	10	11	11	9	9	4	5	0	6	7	13	14	16	17	6	14	15	14	8	10	7	19	11	8	12	6	17	11	9	0	9	8	8	0	7	10	8	12	11	18	9	0	12	12	23	10	5	22	10	14	14	6	17	6	14	19	11	18	11	12	0	9	14	10	15	9	13	12	11	11	19	11	7	9	19	7	12	0	16	11	14	9	11	8	8	14	7	23	3	16	8	9	12	9	19	14	7	9	21	13	11	16	13	13	5	21	11	6	6	8	7	14	7	3	10	0	9	0	5	6	5	3	11	10	0	7	12	10	13	0	22	11	17	23	8	5	0	0	0	8	7	11	9	9	12	0	12	8	15	22	12	8	11	12	13	6	6	15	7	0	6	7	4	7	13	24
373	Bacteria	Proteobacteria	Alphaproteobacteria	NA	NA	NA	NA	20	0	0	26	19	0	17	0	46	0	0	17	0	0	21	0	0	0	0	11	0	0	21	0	0	0	0	0	16	19	0	13	20	27	43	0	0	0	19	0	0	0	12	0	0	0	0	20	26	20	0	0	56	26	0	40	0	0	0	0	0	0	0	0	0	31	21	0	0	16	0	0	19	11	0	21	0	0	0	0	0	0	0	0	0	0	31	0	0	0	0	20	20	0	0	0	0	0	0	41	0	0	0	21	0	21	0	0	0	0	0	0	16	0	31	59	0	0	0	28	0	0	0	0	0	0	0	15	0	15	0	37	25	0	0	0	0	13	17	0	39	28	18	0	0	0	0	0	0	0	0	24	0	0	66	18	0	0	0	0	0	0	0	21	0	0	0	26	0	0	0	0	0	30	0	21	18	18	0	42	16	33	0	20	15	30	16	23	0	38	0	0	0	15	0	0	0	15	18	0	0	21	15	0	0	23	20	0	0	0	0	0	16	17	0	0	0	0	0	0	13	0	0	0	0	55	50	42	93	27	43	0	20	0	17	29	26	20	0	0	0	0	0	0	12	28	22	25	46	25	0	0	12	0	0	16	0	25	0	29	31
374	Bacteria	Actinobacteriota	Actinobacteria	Micrococcales	Micrococcaceae	Paenarthrobacter	ureafaciens	0	0	0	0	0	0	0	0	0	0	0	50	59	0	0	34	0	0	0	0	0	0	0	0	52	0	0	0	0	0	0	56	28	0	0	50	0	0	0	41	50	58	0	0	48	0	59	0	0	0	0	0	0	0	0	0	0	0	0	0	0	41	0	48	72	66	0	0	0	0	0	61	50	0	45	53	0	0	0	0	0	60	0	0	0	0	0	0	0	0	0	52	0	0	49	0	0	0	20	0	0	0	0	62	54	0	0	0	0	57	0	0	0	46	71	0	0	0	0	46	0	0	0	0	40	0	0	0	0	0	0	0	0	0	35	0	0	0	0	0	0	0	84	0	0	0	0	49	0	0	38	50	0	0	0	33	0	0	0	0	42	0	40	0	0	0	0	0	0	0	0	0	0	0	0	0	36	0	0	0	0	0	0	0	59	0	0	0	0	0	0	0	60	58	0	0	0	0	0	0	0	0	0	0	0	0	70	0	0	0	0	0	0	0	0	0	0	0	0	0	0	0	0	0	0	0	0	0	0	0	0	0	0	0	0	0	0	0	0	0	0	41	0	0	0	43	70	0	0	56	0	0	0	0	0	0	0	0	0	46	0
375	Bacteria	Patescibacteria	Microgenomatia	Candidatus_Levybacteria	NA	NA	NA	7	0	3	18	9	0	6	0	19	7	8	5	4	2	9	4	2	3	6	0	0	0	6	5	18	4	6	4	0	6	6	8	14	34	26	0	3	9	5	0	6	5	0	6	3	3	3	0	20	0	12	4	39	6	0	28	4	6	0	14	0	0	8	30	3	14	5	0	0	0	7	0	0	7	4	0	3	0	9	7	0	5	3	7	5	6	31	5	5	0	3	7	9	0	0	7	4	8	4	33	6	5	6	21	4	0	10	0	4	0	8	6	5	11	16	37	8	0	0	0	7	4	0	3	0	11	9	9	0	6	10	11	21	3	5	10	6	11	0	4	30	41	67	21	13	8	4	17	11	10	14	15	9	10	65	0	17	14	15	13	22	7	11	14	28	8	11	17	17	4	13	35	0	20	7	16	31	17	7	37	12	59	6	31	13	23	12	7	12	80	10	15	16	14	0	4	4	20	10	11	5	14	19	20	10	18	0	10	16	8	3	18	16	22	0	19	17	10	8	10	23	0	0	4	4	20	12	18	31	0	4	0	4	0	8	10	5	0	7	9	7	0	4	0	0	0	3	0	10	0	3	0	5	4	2	5	7	6	0	3	0
376	Bacteria	Planctomycetota	Planctomycetes	Pirellulales	Pirellulaceae	Pirellula	NA	11	0	6	18	9	8	9	11	11	5	7	10	7	11	11	8	4	14	10	7	4	11	23	17	12	9	8	3	14	15	12	12	17	14	16	10	11	15	6	11	8	7	14	11	10	12	14	0	7	11	13	0	6	0	0	10	8	0	14	14	19	11	11	14	4	8	14	13	14	11	5	10	10	6	15	14	6	12	9	7	10	12	19	9	7	11	8	0	0	0	9	14	10	9	11	11	4	7	13	11	7	13	7	15	16	12	7	6	15	15	16	13	12	17	14	11	12	8	12	25	10	12	15	17	9	10	30	8	7	4	11	11	6	13	5	0	14	18	30	12	15	4	13	0	0	11	6	17	10	5	17	16	14	17	13	0	14	9	9	7	11	31	5	0	10	10	13	0	16	9	16	4	0	22	17	7	8	9	7	31	16	14	10	9	14	10	12	9	6	17	15	0	10	10	21	26	10	15	7	8	13	10	8	10	6	6	12	9	11	9	11	10	6	6	11	7	6	10	10	0	20	8	13	10	8	11	12	11	16	0	5	0	0	0	0	0	7	0	0	0	0	0	3	3	0	14	0	0	0	11	0	0	0	7	7	4	4	0	0	0	7
377	Bacteria	Bacteroidota	Rhodothermia	Rhodothermales	Rhodothermaceae	NA	NA	11	11	0	8	0	6	8	6	21	8	9	11	4	9	9	16	6	11	15	13	9	0	12	8	13	5	15	4	0	11	11	12	14	35	24	0	7	11	9	8	11	4	12	8	5	0	9	3	13	15	22	9	36	9	0	17	6	5	7	12	5	7	15	24	0	10	10	9	11	0	12	8	13	4	14	6	9	14	8	6	0	14	9	0	6	7	26	5	0	7	9	5	11	5	7	9	6	0	5	18	4	6	8	14	0	7	10	11	9	13	9	8	10	8	19	14	18	6	6	15	10	12	0	6	8	0	8	9	3	4	12	21	13	8	6	24	0	15	0	11	27	9	40	16	0	5	0	9	12	12	12	23	6	13	33	7	8	16	12	6	4	32	10	15	15	15	17	6	19	6	9	14	0	5	6	7	11	12	10	32	11	18	9	5	17	16	10	8	11	24	10	7	9	11	9	9	12	16	8	0	5	11	15	10	13	13	9	5	9	9	0	4	11	15	2	9	14	7	4	3	15	0	8	6	6	5	19	8	42	0	0	0	7	8	7	5	10	10	13	13	9	0	0	5	12	0	0	5	0	7	0	0	16	4	0	5	3	15	4	0	10
378	Bacteria	Proteobacteria	Gammaproteobacteria	Xanthomonadales	Xanthomonadaceae	Lysobacter	xinjiangensis	0	0	78	7	23	48	9	49	0	6	0	0	34	22	10	15	0	0	0	10	36	0	0	0	16	0	0	0	0	0	0	16	0	0	0	0	29	0	75	6	0	0	0	0	15	0	0	0	0	0	0	19	0	0	0	0	0	0	50	0	4	0	0	0	13	17	0	0	17	6	22	0	25	0	20	0	24	24	34	0	57	0	0	0	0	0	0	0	13	11	14	17	90	0	0	0	5	11	0	0	0	0	0	0	12	0	0	0	0	0	0	0	0	20	0	0	0	0	24	0	19	0	21	21	54	29	0	0	7	0	0	0	0	0	0	44	91	0	0	7	0	0	0	10	0	36	47	0	0	0	0	0	8	0	0	19	40	38	9	40	0	63	18	50	0	24	23	11	40	9	10	11	0	6	0	16	0	60	28	0	0	0	0	25	0	0	15	0	7	0	0	7	7	8	0	0	0	7	16	38	31	0	35	0	0	5	8	0	9	24	0	14	0	0	11	0	10	5	11	0	0	78	32	0	64	0	0	0	0	0	0	0	0	0	0	0	0	0	0	0	0	0	0	0	0	0	0	0	0	0	0	0	0	0	0	0	0	0	0	0	0
379	Bacteria	Bacteroidota	Bacteroidia	Sphingobacteriales	Sphingobacteriaceae	Pedobacter	NA	8	0	0	23	20	13	14	14	0	11	10	18	0	19	19	0	28	12	13	11	15	17	0	0	18	41	0	0	0	0	0	11	0	0	0	14	0	20	0	0	35	0	23	0	29	18	19	17	20	16	0	0	0	15	0	0	0	18	14	19	0	0	15	0	21	0	0	0	14	0	0	0	0	0	0	12	0	10	0	0	11	40	0	0	12	0	0	22	0	12	0	0	14	0	35	0	0	8	0	0	0	0	0	18	11	27	20	0	12	23	30	20	0	0	0	0	18	0	15	0	12	24	23	10	0	28	15	23	15	43	0	0	0	0	24	34	23	0	22	18	0	0	0	19	13	0	0	12	22	0	12	0	17	18	0	43	63	24	19	19	20	31	15	19	0	0	58	0	16	0	40	0	0	0	0	0	0	25	14	0	0	0	15	0	19	13	15	22	12	0	21	0	20	0	29	12	26	19	0	28	0	0	10	19	8	15	20	24	0	17	18	0	0	0	0	34	0	0	24	0	43	0	0	0	15	0	0	0	0	0	0	0	0	0	0	0	0	0	0	0	0	63	0	0	0	0	0	0	0	0	0	0	0	0	0	0	0	0	0	0	0
380	Bacteria	Proteobacteria	Alphaproteobacteria	Rhizobiales	Rhizobiaceae	Shinella	NA	0	0	15	0	0	0	0	0	0	0	11	0	0	17	10	0	0	0	0	0	0	12	0	0	23	0	0	0	39	0	0	16	0	0	0	12	0	0	0	0	0	20	0	29	36	0	40	16	0	29	0	7	0	17	0	0	0	0	0	0	0	0	0	0	0	0	27	0	18	0	0	20	0	0	0	0	0	0	0	0	0	0	11	17	0	0	0	0	0	16	0	16	20	0	13	0	0	0	0	0	0	0	0	67	0	0	0	16	14	0	0	0	17	18	0	0	0	0	0	24	0	13	0	0	0	0	0	8	18	0	13	0	0	55	0	0	0	0	17	16	0	0	0	0	0	0	10	0	0	0	0	48	0	44	0	0	0	34	0	0	0	22	18	32	0	0	22	0	0	0	0	0	0	0	0	0	14	0	0	0	0	0	13	17	28	12	30	0	23	0	0	16	0	69	0	0	0	33	37	25	11	0	0	0	28	0	14	0	0	8	0	0	0	0	14	0	10	0	0	0	12	0	0	26	0	0	0	0	0	0	0	24	0	21	21	0	19	38	0	0	93	81	17	19	21	23	52	35	85	80	0	0	26	59	47	37	36	41	16	35	20
381	Bacteria	Proteobacteria	Alphaproteobacteria	Sphingomonadales	Sphingomonadaceae	Porphyrobacter	NA	34	0	18	27	0	0	0	0	26	23	0	26	29	0	0	0	0	0	0	0	0	0	0	0	35	0	0	0	0	0	0	0	0	27	0	0	0	10	0	45	0	0	24	0	0	24	0	38	0	0	22	0	39	0	0	71	0	0	0	18	14	0	0	25	25	0	0	0	22	0	0	15	0	36	27	0	0	0	36	22	30	0	0	0	14	0	26	0	0	0	0	24	0	0	0	18	0	0	0	21	0	0	0	0	15	0	30	0	0	0	0	0	36	0	24	47	20	0	0	0	27	24	0	0	28	28	30	0	0	0	0	25	35	0	0	24	0	0	0	0	33	0	42	0	17	0	0	0	37	28	31	0	33	26	53	0	0	0	0	0	12	0	0	0	0	27	29	0	15	27	0	0	0	16	24	0	27	22	0	38	0	27	0	40	14	0	0	35	28	47	0	28	0	38	0	0	0	0	0	0	0	25	38	33	0	0	0	28	0	0	0	0	0	0	0	22	0	0	30	0	19	0	14	0	24	0	0	18	28	0	34	25	0	0	0	0	0	0	0	0	0	0	0	0	0	0	0	0	0	0	0	0	0	0	0	0	0	0	0	0	0
382	Bacteria	Firmicutes	Bacilli	Alicyclobacillales	Alicyclobacillaceae	Tumebacillus	luteolus	17	24	0	29	0	0	15	0	27	0	13	28	0	20	0	23	0	10	18	0	35	0	0	0	0	7	0	17	0	13	0	0	34	37	34	0	0	22	0	0	17	0	0	0	0	0	0	0	34	0	34	0	34	11	0	29	0	19	0	16	23	0	0	23	0	0	21	0	7	0	23	16	20	0	0	0	16	0	0	22	0	0	18	0	0	0	0	0	22	0	0	0	0	0	0	0	0	0	0	14	0	0	0	33	0	0	0	0	0	0	0	0	0	10	27	40	15	0	11	0	0	28	0	0	0	27	0	0	0	0	22	27	33	0	0	35	17	17	0	38	28	23	31	21	16	0	12	39	0	0	24	54	24	32	55	0	0	0	0	0	18	47	0	0	17	11	21	22	26	24	22	0	0	31	17	0	24	0	0	38	19	32	20	19	33	27	19	17	0	0	0	19	26	0	0	18	0	25	19	0	0	24	0	28	0	0	0	0	20	0	0	0	0	14	0	21	14	0	18	0	0	0	0	0	0	0	0	0	0	0	0	0	0	0	0	0	0	17	0	16	12	0	0	0	0	0	0	20	0	0	0	0	0	0	0	0	0	0	0	0	0
383	Bacteria	Planctomycetota	Planctomycetes	Pirellulales	Pirellulaceae	NA	NA	18	0	9	22	0	19	0	0	19	0	12	25	0	0	0	14	0	21	0	13	0	0	0	0	19	0	0	12	13	14	0	21	28	16	18	21	0	0	0	0	16	0	0	0	28	0	0	11	43	0	0	0	12	0	0	22	0	0	25	16	11	0	33	23	0	0	0	12	0	0	25	21	0	7	0	0	0	0	0	0	0	27	0	0	0	11	22	0	12	19	0	0	18	0	0	0	19	0	0	0	12	0	0	26	0	0	0	0	0	0	0	0	0	28	26	17	27	0	0	0	0	0	0	0	0	25	0	0	7	0	0	15	0	0	0	25	0	0	20	0	32	24	37	14	0	11	0	0	0	33	20	21	21	0	24	0	0	27	19	0	33	27	21	15	15	0	17	0	24	0	0	0	0	20	0	15	29	0	22	33	17	18	20	0	0	0	16	0	0	29	22	0	15	16	23	0	15	15	12	0	9	23	0	0	19	0	16	26	21	0	10	0	0	15	0	0	15	29	15	0	0	0	0	0	0	18	16	0	0	0	14	0	16	0	0	12	23	0	0	19	15	0	0	13	35	15	0	0	21	14	19	13	30	0	30	23	0	28	15	21	17
384	Bacteria	Acidobacteriota	Vicinamibacteria	Vicinamibacterales	Vicinamibacteraceae	NA	NA	25	8	13	15	9	9	4	14	11	12	6	10	17	3	0	10	27	11	9	21	0	0	11	19	10	13	0	0	18	20	4	11	0	18	10	8	4	0	15	19	6	15	12	12	16	6	0	11	0	20	13	9	19	2	0	8	0	32	2	18	0	7	8	10	23	17	25	5	17	3	0	16	12	4	18	0	27	4	8	18	17	6	0	25	0	0	8	27	16	5	15	0	0	0	0	18	9	6	15	7	10	4	15	14	21	0	14	16	5	17	19	11	11	0	24	6	15	7	12	7	31	18	0	21	7	20	14	18	0	0	30	14	12	10	8	13	19	10	0	18	12	3	4	9	7	2	0	17	0	8	11	4	10	4	7	0	15	1	5	5	9	0	15	7	6	15	17	12	7	11	9	17	0	0	9	3	24	16	12	7	9	6	18	8	0	4	5	12	4	6	8	7	11	20	0	0	7	10	1	1	10	7	19	3	4	12	0	0	12	0	0	11	15	4	0	7	11	0	10	24	0	18	27	0	0	9	19	0	20	0	23	16	0	31	19	0	0	0	19	0	0	0	26	0	0	0	0	0	0	0	0	0	0	0	0	0	0	0	37	19	0
385	Bacteria	Firmicutes	Bacilli	Alicyclobacillales	Alicyclobacillaceae	Tumebacillus	NA	11	0	0	25	0	15	15	0	0	0	21	23	0	0	19	12	0	10	21	10	0	0	12	9	18	0	8	0	11	14	9	15	47	33	28	10	0	18	6	0	10	8	13	13	25	7	10	16	19	12	28	10	26	0	0	0	0	0	5	19	0	0	23	12	0	20	11	15	17	0	14	0	11	0	17	0	18	12	0	20	6	33	7	14	0	0	0	0	10	10	8	13	0	0	0	9	0	9	0	9	0	0	0	15	0	11	0	15	0	0	12	7	0	0	29	21	15	0	9	19	11	15	0	0	0	0	7	8	0	0	0	24	0	16	0	38	0	21	0	0	20	19	31	21	10	0	0	17	13	17	12	44	11	14	24	0	15	21	0	7	13	23	13	15	14	23	0	10	29	6	14	16	0	46	15	20	20	16	0	17	14	17	13	0	36	0	22	11	0	33	12	16	0	13	11	21	16	8	11	0	0	0	19	18	0	0	26	7	14	9	0	0	10	0	0	12	7	28	0	4	13	0	0	0	0	0	0	0	10	0	0	0	0	0	0	6	0	10	14	11	0	0	0	0	11	0	0	0	0	0	0	0	8	11	0	0	0	0	4	7	9
386	Bacteria	Chloroflexi	Chloroflexia	Thermomicrobiales	JG30-KF-CM45	NA	NA	0	0	0	0	0	0	27	0	0	0	0	0	22	0	0	26	0	0	0	0	0	0	0	0	0	0	0	0	0	0	0	33	0	0	0	0	22	0	0	25	0	24	0	0	0	0	0	40	27	0	0	0	36	25	0	52	32	0	0	0	0	0	0	38	0	0	32	43	0	0	0	0	0	0	17	0	0	0	32	0	0	0	0	0	41	0	42	0	0	0	0	0	25	0	0	0	13	0	0	0	0	0	0	34	0	0	0	0	0	0	0	0	38	0	44	44	0	0	38	0	0	36	0	0	0	0	17	0	0	0	33	24	64	42	0	37	26	0	0	0	0	0	0	0	0	0	0	35	35	0	0	0	0	0	37	33	0	31	0	22	0	0	0	37	44	0	36	0	0	0	0	0	0	38	0	0	0	0	0	33	32	43	0	0	0	0	0	0	0	43	0	0	0	0	40	0	0	0	0	0	0	0	25	0	0	0	0	0	0	16	0	0	0	35	0	0	0	31	0	0	0	27	21	0	0	0	34	35	98	38	0	0	51	0	0	0	0	0	50	0	0	0	23	0	0	29	0	45	26	0	0	29	0	0	0	0	30	0	0	45	0
387	Bacteria	Bacteroidota	Bacteroidia	Cytophagales	Microscillaceae	NA	NA	13	3	8	15	9	23	1	9	10	4	8	15	0	3	18	9	14	3	7	8	11	0	12	4	11	11	6	0	12	16	7	9	2	16	9	7	16	3	0	12	16	22	12	14	13	17	7	11	10	18	6	9	9	11	0	11	2	8	11	8	0	11	5	0	16	10	7	15	3	0	9	11	12	7	5	0	8	9	0	6	5	18	16	7	16	15	9	11	3	10	16	10	6	0	3	13	8	6	10	9	0	10	13	9	8	9	13	5	12	20	17	8	11	13	3	14	10	5	19	12	18	16	5	8	5	8	9	15	6	8	10	11	13	0	10	14	9	10	0	19	5	4	13	10	12	11	4	10	2	16	10	17	10	11	14	9	8	10	7	16	11	13	3	11	15	8	15	3	11	8	13	16	0	15	5	9	7	9	14	12	12	14	21	14	17	19	2	5	4	12	8	6	9	8	0	12	12	8	12	9	14	7	9	16	8	16	8	10	11	12	0	5	10	10	0	12	15	10	13	17	6	14	0	9	6	7	10	11	17	0	5	8	3	7	5	19	0	8	13	4	0	0	4	9	5	6	5	6	15	0	6	9	10	0	8	5	12	8	6	5	9
388	Bacteria	Gemmatimonadota	Gemmatimonadetes	Gemmatimonadales	Gemmatimonadaceae	Gemmatimonas	NA	0	8	16	0	13	9	12	11	28	13	5	10	16	18	0	12	7	9	16	9	9	16	8	16	14	0	15	0	10	13	7	6	0	21	54	8	14	0	0	13	10	0	0	21	9	17	17	11	8	0	28	17	20	0	0	18	8	0	0	9	0	19	15	10	0	25	30	0	13	15	5	16	10	0	15	0	12	11	0	9	0	8	9	16	12	0	17	13	12	10	16	0	0	0	0	16	0	12	10	23	0	7	0	15	0	0	9	15	15	6	10	0	9	0	14	22	13	15	14	15	17	15	17	12	17	8	8	15	10	15	5	11	17	21	0	0	0	0	0	14	33	11	12	14	8	16	7	8	11	10	0	0	11	15	17	8	19	9	10	14	13	6	15	10	7	29	7	0	0	11	11	10	0	9	7	16	16	13	0	29	8	28	11	9	11	11	17	0	17	36	13	14	11	13	5	10	19	15	18	0	9	18	14	20	21	9	0	14	4	9	0	16	0	10	0	0	0	16	14	5	9	21	0	7	12	6	11	0	0	0	0	0	0	0	0	0	0	0	0	0	0	0	6	0	0	0	0	7	0	0	0	0	5	0	0	0	0	6	0	0	0
389	Bacteria	Bacteroidota	Bacteroidia	Cytophagales	Hymenobacteraceae	Pontibacter	NA	0	18	9	9	12	16	0	16	8	15	0	21	17	0	0	13	0	26	0	9	16	17	15	9	0	24	17	0	16	18	0	0	12	0	0	17	0	32	0	0	0	0	13	9	9	26	0	0	0	0	0	0	0	15	0	0	11	14	18	16	18	18	14	22	0	0	8	0	13	15	23	0	9	15	11	22	16	0	9	0	0	13	15	17	0	12	0	10	14	0	0	0	15	0	0	0	13	12	0	0	0	16	0	13	0	22	0	18	13	0	0	19	11	14	40	0	19	15	9	0	14	17	18	0	11	22	10	17	20	0	19	0	13	0	18	0	0	0	20	0	0	0	0	28	19	6	12	0	16	0	0	11	23	10	0	0	15	12	0	15	20	0	15	11	13	13	21	17	0	14	19	0	0	0	14	14	0	0	13	0	15	0	15	11	0	14	20	13	0	0	22	16	16	8	19	0	14	0	14	3	13	0	14	8	0	23	14	0	0	0	0	7	46	19	0	0	0	20	15	0	0	0	0	0	19	22	0	8	0	7	15	14	13	9	0	0	8	0	4	23	0	0	27	11	27	20	10	21	0	0	9	0	25	0	15	0	0	12	0	20	36
390	Bacteria	Bacteroidota	Bacteroidia	Cytophagales	Microscillaceae	NA	NA	22	22	20	16	0	23	0	0	0	13	0	14	0	0	28	0	11	19	26	14	23	0	28	0	19	18	34	0	15	23	0	0	0	0	6	18	0	13	0	0	15	0	14	29	21	0	14	0	29	20	0	0	0	16	0	0	0	20	0	26	0	23	0	0	0	19	0	20	26	0	0	0	0	0	12	0	0	18	0	0	0	0	24	14	28	14	0	0	14	0	0	0	0	0	9	19	22	0	0	0	0	0	19	37	27	13	12	0	25	25	0	23	0	12	0	12	24	0	0	0	23	0	0	21	15	12	25	18	31	8	0	0	0	0	0	0	0	18	0	0	0	0	7	9	11	7	8	0	19	22	0	0	0	34	10	0	32	20	16	6	22	6	0	0	0	0	0	34	16	26	25	0	0	0	0	19	0	15	0	0	0	15	0	10	12	27	7	20	0	10	0	29	17	22	0	0	10	24	15	0	0	24	0	0	19	21	0	19	21	6	0	0	0	22	0	20	12	17	28	27	0	0	0	23	17	9	19	9	17	0	26	0	26	0	0	0	0	25	0	12	0	0	0	0	35	0	0	0	23	0	0	0	0	0	0	0	0	0	0	0	0
391	Bacteria	Acidobacteriota	Vicinamibacteria	Vicinamibacterales	Vicinamibacteraceae	NA	NA	9	12	4	11	15	0	0	0	14	0	8	10	0	9	8	12	6	0	8	0	0	0	9	0	17	7	16	0	5	10	6	9	14	29	30	9	14	0	0	12	0	0	9	0	9	14	8	0	16	8	23	5	22	0	0	20	0	0	0	7	8	10	15	25	0	0	11	7	15	0	10	14	0	10	0	0	10	14	5	8	8	10	10	9	12	0	21	0	0	8	8	10	14	0	0	13	10	12	7	18	0	12	0	9	0	0	7	14	0	9	10	0	11	0	14	15	15	0	0	9	0	10	14	11	0	15	14	0	0	0	0	16	25	8	10	9	0	16	0	0	40	17	31	14	12	0	0	14	12	14	12	12	0	10	34	12	24	13	11	8	9	9	22	12	15	12	18	15	15	0	12	18	0	11	14	16	20	14	7	22	16	23	10	22	11	11	22	14	0	43	17	19	6	6	0	16	14	14	8	11	13	13	10	14	10	15	12	12	13	10	0	0	12	16	0	9	16	0	14	13	9	0	6	0	0	23	29	0	43	9	0	8	12	0	10	0	16	6	0	0	0	0	0	13	0	0	0	19	15	0	0	0	0	0	0	8	0	19	0	5	0
392	Bacteria	Bacteroidota	Bacteroidia	Flavobacteriales	Flavobacteriaceae	Arenibacter	NA	16	32	0	25	0	0	0	14	0	12	0	15	8	0	43	21	0	14	0	0	0	0	75	0	12	30	37	0	31	0	31	0	10	0	0	0	0	0	0	26	17	22	0	13	0	0	31	0	0	44	0	0	6	0	0	0	0	15	10	14	0	0	0	0	0	0	47	28	40	0	0	10	0	19	0	0	0	0	0	0	0	13	35	20	0	39	0	0	0	16	0	0	0	15	0	15	23	0	20	25	12	32	0	12	24	136	13	0	0	20	26	0	0	19	18	0	0	13	0	46	0	0	15	26	0	0	25	40	0	90	0	0	0	0	85	0	0	25	0	45	0	0	26	0	34	0	0	13	0	0	20	0	14	0	0	0	27	14	0	0	0	0	0	0	0	0	0	15	0	0	0	0	0	12	0	0	0	0	0	44	0	13	0	0	19	21	11	0	0	0	0	0	0	14	0	17	0	32	0	10	0	10	0	0	0	0	0	0	0	0	0	0	0	0	0	23	0	0	0	0	0	0	12	29	0	70	0	39	16	0	0	0	0	0	0	0	0	25	0	0	10	0	0	0	0	0	0	0	0	27	0	0	0	0	0	11	0	0	0	0	0
393	Bacteria	Planctomycetota	Planctomycetes	Pirellulales	Pirellulaceae	Rhodopirellula	NA	11	0	0	18	10	8	0	0	18	3	9	0	9	8	0	0	0	11	9	3	0	7	10	12	15	9	9	6	10	10	8	12	22	33	20	16	6	5	14	9	9	10	17	7	16	23	7	11	15	5	14	6	11	9	0	16	0	0	7	13	7	9	8	17	0	11	10	7	13	4	14	6	17	0	10	0	10	10	5	0	6	0	14	7	7	0	19	9	11	0	11	0	18	0	9	0	11	9	0	11	0	8	0	16	0	0	10	4	0	13	10	8	24	15	0	10	20	11	9	12	8	12	12	9	9	0	0	6	4	11	10	14	13	12	0	15	4	11	12	6	81	8	28	15	10	0	7	10	14	15	9	26	12	7	30	14	0	16	10	10	11	19	0	12	16	13	14	7	10	12	0	18	0	11	10	17	10	12	19	12	13	13	15	0	9	16	0	14	11	15	16	0	9	8	0	9	14	0	7	6	8	8	11	0	11	12	24	12	15	0	0	10	22	12	0	11	11	5	10	10	12	0	6	0	9	15	29	17	10	6	0	0	10	6	0	0	0	7	14	0	5	0	0	7	10	10	0	7	7	11	0	4	0	6	0	4	0	12	10	0	7
394	Bacteria	Proteobacteria	Gammaproteobacteria	Xanthomonadales	Xanthomonadaceae	Lysobacter	NA	0	0	38	0	227	0	0	0	0	0	0	0	0	0	0	0	0	0	0	0	0	0	0	0	11	42	0	0	0	0	0	0	0	0	0	0	0	43	0	0	0	0	0	0	0	0	0	0	88	24	0	0	0	0	0	0	0	0	18	0	0	0	0	0	0	0	0	179	0	0	0	21	22	36	15	0	37	11	112	97	34	0	44	0	0	0	0	9	0	113	0	0	0	0	12	0	0	15	35	0	0	0	0	0	0	0	0	0	0	47	0	0	207	20	0	0	0	0	0	0	0	0	0	0	0	0	0	0	0	27	0	0	0	23	0	0	0	124	0	0	0	0	0	0	0	0	0	11	0	105	0	0	0	66	0	0	0	0	0	63	0	0	0	0	0	0	0	0	0	0	0	0	0	0	0	26	0	0	0	0	0	0	0	0	0	0	31	0	0	0	0	0	0	0	13	0	0	0	0	0	0	0	0	0	0	0	233	0	0	0	0	0	0	0	17	0	0	35	0	0	0	0	0	0	0	0	0	0	0	0	0	0	0	0	0	0	0	0	0	0	0	0	0	0	0	0	0	0	0	0	0	0	0	0	0	0	0	0	0	0	0
395	Bacteria	Proteobacteria	Alphaproteobacteria	Rhizobiales	Hyphomicrobiaceae	Pedomicrobium	NA	18	24	0	13	18	11	0	0	30	0	0	17	0	0	0	0	0	17	0	0	15	13	28	19	0	7	0	0	0	28	25	29	0	0	0	0	14	12	0	0	0	0	31	23	0	16	0	16	19	0	30	0	0	0	0	27	12	12	0	24	15	0	13	0	0	23	0	16	14	0	0	0	0	19	0	18	0	0	22	0	0	24	13	11	25	19	0	9	0	21	16	22	0	0	0	0	0	0	0	33	0	15	0	24	17	0	12	0	0	0	0	0	0	14	0	0	23	17	0	23	0	0	0	0	0	0	0	0	0	0	0	26	44	0	18	0	0	19	0	0	35	11	0	14	0	16	0	24	0	0	0	0	0	19	30	0	18	0	0	16	35	0	0	21	18	19	0	19	0	18	0	0	0	19	27	0	0	0	19	0	12	0	21	16	14	0	27	0	18	35	15	0	15	24	13	26	10	0	16	0	25	11	0	0	12	21	0	0	0	10	0	25	0	0	0	0	0	16	15	0	0	0	20	0	0	47	0	0	0	21	21	10	0	0	21	0	19	21	0	0	19	0	0	0	0	32	0	23	25	25	0	0	30	0	0	21	11	0	0	11	36
396	Bacteria	Proteobacteria	Gammaproteobacteria	Pseudomonadales	Pseudomonadaceae	Pseudomonas	NA	0	0	0	0	0	0	0	0	0	0	0	0	0	0	0	0	0	0	0	0	0	0	0	0	0	0	0	0	0	0	0	0	0	0	0	0	0	0	0	0	0	0	0	0	0	0	0	0	0	0	0	0	0	0	0	0	0	0	0	0	0	0	0	0	0	0	0	0	0	0	0	0	0	0	0	0	0	0	0	0	0	0	0	0	0	0	0	0	0	0	0	0	0	0	0	0	0	0	0	0	0	0	0	0	0	0	0	0	0	0	0	0	0	0	0	0	0	0	0	0	0	0	0	0	0	0	0	0	0	0	0	0	0	0	0	0	0	0	0	0	0	0	0	0	0	0	0	0	0	0	0	0	0	0	0	0	0	0	0	0	0	0	0	0	0	0	0	0	0	0	0	0	0	0	0	0	0	0	0	0	0	0	0	0	0	0	0	0	0	0	0	0	0	0	0	0	0	0	0	0	0	0	0	0	0	0	0	0	0	0	0	0	0	0	0	0	0	0	0	0	0	0	0	0	0	0	0	0	0	0	0	0	0	0	0	0	0	0	0	0	0	0	0	0	0	0	0	0	0	0	0	0	0	0	0	0	2317	0	0	0	0
397	Bacteria	Proteobacteria	Alphaproteobacteria	Sphingomonadales	Sphingomonadaceae	Altererythrobacter	NA	0	0	32	16	0	0	25	40	0	0	0	0	57	0	0	0	0	0	0	31	0	22	0	40	0	0	0	0	0	0	0	0	0	0	0	0	0	21	47	0	0	0	0	0	0	0	0	27	0	0	0	0	0	0	0	0	0	0	0	0	0	36	0	0	0	25	0	26	26	0	42	30	0	0	0	35	0	0	33	0	35	0	0	0	41	0	25	0	38	0	48	0	0	0	0	0	0	0	0	0	0	0	0	36	0	0	0	0	0	35	31	0	43	0	0	30	0	33	0	0	25	0	0	0	0	0	28	34	0	0	0	0	44	42	0	0	46	0	0	0	0	0	0	0	0	40	27	33	34	0	0	26	0	26	21	0	43	0	0	0	0	31	28	52	0	54	0	0	0	0	0	28	0	42	40	0	0	23	28	0	0	0	0	0	31	0	0	0	0	41	0	0	23	31	27	0	25	25	27	0	0	0	26	28	38	0	0	0	0	33	0	0	0	0	62	0	0	0	41	0	0	0	0	0	31	0	0	0	0	0	0	0	0	0	0	0	0	0	0	0	0	0	0	0	0	0	0	0	0	0	0	0	0	0	0	0	0	0	0	0	0
398	Bacteria	Firmicutes	Bacilli	Bacillales	Bacillaceae	Bacillus	NA	0	53	34	0	0	0	0	0	0	0	37	0	19	40	15	0	0	0	0	29	9	0	0	0	65	15	12	0	0	0	0	24	0	0	0	0	0	0	0	0	45	17	0	0	0	0	13	0	0	0	0	38	0	36	0	0	0	0	0	0	0	27	17	0	27	0	45	15	0	0	0	50	0	0	0	0	0	0	0	0	16	0	0	0	0	0	0	10	0	54	24	0	15	0	41	28	0	0	0	0	20	11	15	10	0	0	0	0	0	0	0	24	0	0	0	0	0	0	20	13	0	0	0	0	0	0	0	0	0	0	0	0	0	22	0	0	0	23	0	0	0	0	0	0	53	73	0	0	0	0	0	47	0	26	0	0	48	27	0	53	0	0	38	36	0	44	9	0	0	0	0	0	0	0	0	0	99	0	0	0	37	0	8	0	0	0	48	0	30	0	0	0	0	0	0	0	0	0	109	0	0	0	0	0	53	0	83	0	0	24	0	0	0	0	0	0	64	0	17	0	0	22	0	0	0	0	0	0	0	0	0	0	0	0	0	0	0	0	0	0	0	0	0	8	0	25	11	0	0	0	18	9	0	18	19	0	18	21	18	21	23
399	Bacteria	Gemmatimonadota	S0134_terrestrial_group	NA	NA	NA	NA	11	12	21	0	12	0	0	5	24	8	10	6	18	10	0	0	14	0	0	9	0	32	13	10	0	0	0	0	8	11	8	0	0	20	24	6	18	0	0	0	0	0	0	15	0	0	17	12	19	0	52	12	11	0	0	35	0	0	0	0	36	0	0	25	0	15	20	0	0	0	0	19	9	6	13	0	0	9	9	0	10	0	9	8	0	11	28	0	13	17	10	0	10	0	0	0	6	17	10	39	0	13	11	13	0	13	11	20	14	11	29	0	13	0	28	20	0	14	0	22	11	0	15	22	26	9	10	13	4	12	0	15	39	0	13	0	10	16	18	0	13	18	13	0	15	16	10	15	16	10	13	0	15	12	29	0	33	11	0	16	0	0	18	0	0	32	7	14	0	8	13	0	0	0	10	0	16	5	0	29	0	41	16	0	0	0	0	0	22	49	11	10	12	20	10	12	12	11	18	5	16	15	17	23	25	0	0	20	13	0	8	19	0	13	10	0	13	10	17	11	0	15	11	7	13	0	0	0	14	6	0	0	0	0	0	4	0	0	0	0	0	0	0	0	0	0	0	0	0	10	0	0	0	0	0	0	9	0	0	7	0
400	Bacteria	Chloroflexi	Gitt-GS-136	NA	NA	NA	NA	17	0	0	27	0	10	0	0	33	12	0	50	0	22	12	0	15	30	0	0	0	14	0	0	19	14	31	0	0	0	15	0	28	0	25	0	21	31	0	25	0	13	40	34	0	0	0	0	0	27	0	10	24	0	0	30	23	0	10	32	11	0	0	0	0	0	0	0	0	0	26	0	0	0	19	0	25	0	0	0	0	0	0	0	0	7	0	0	13	20	0	17	0	0	0	14	17	16	0	0	0	11	0	0	15	0	0	0	22	0	0	0	0	0	0	0	0	0	0	0	0	0	0	0	0	0	16	0	0	0	0	33	0	26	0	0	0	17	19	0	54	0	0	20	0	0	0	0	20	0	18	0	0	13	0	15	0	0	37	13	0	0	0	25	0	0	15	22	0	0	0	26	0	29	20	26	0	0	0	0	0	50	0	0	0	36	38	20	0	38	0	14	0	0	0	0	0	0	16	0	0	0	0	0	0	0	14	14	13	0	0	0	27	0	0	0	0	0	0	0	17	0	13	0	0	35	0	0	22	0	0	0	29	0	0	0	33	0	36	38	44	0	18	0	40	0	0	37	0	0	0	0	47	0	31	0	0	49	43	34	39
401	Bacteria	Bacteroidota	Bacteroidia	Cytophagales	Hymenobacteraceae	Adhaeribacter	NA	13	9	0	10	0	0	16	0	0	20	0	18	14	0	0	0	0	0	0	12	15	0	0	14	16	0	0	0	0	0	0	0	17	0	0	0	13	14	0	0	10	15	0	28	0	18	0	26	14	0	12	22	0	16	0	17	0	0	27	6	17	0	0	19	0	16	12	12	12	9	0	12	12	13	0	0	17	17	0	0	0	24	0	14	13	0	20	16	20	24	11	0	0	0	0	0	13	0	0	13	0	20	23	23	7	16	15	0	0	0	13	0	9	0	0	16	19	18	12	0	0	0	0	24	23	18	13	0	0	15	21	14	29	14	11	0	0	0	0	0	16	0	28	23	22	18	25	0	0	0	0	14	13	11	0	0	20	21	14	0	0	0	14	23	28	0	18	20	0	0	17	19	0	23	12	17	20	19	13	25	0	24	0	18	24	13	0	14	17	17	20	0	0	14	8	0	15	0	0	5	14	0	16	18	8	0	0	0	15	10	0	12	0	17	0	0	0	0	18	12	0	0	0	0	0	0	0	0	0	0	13	20	17	24	14	0	0	6	0	15	0	18	19	24	18	19	13	16	0	0	25	0	0	0	0	0	0	0	26	10	30
402	Bacteria	Bacteroidota	Bacteroidia	Cytophagales	Hymenobacteraceae	Pontibacter	NA	0	17	0	19	24	0	25	23	0	0	0	24	0	0	33	0	0	22	0	20	0	0	0	17	0	0	0	0	0	0	0	0	0	0	0	20	27	30	0	0	12	0	20	0	25	33	0	0	0	0	0	0	0	19	0	0	18	0	22	29	29	0	0	0	0	23	0	0	0	0	0	0	19	0	0	15	27	0	0	18	0	0	0	0	0	0	0	0	0	18	0	22	26	0	0	0	19	0	0	0	0	0	0	0	0	0	25	0	30	0	0	0	17	0	0	0	25	0	0	29	0	24	0	23	0	12	0	31	0	26	17	0	0	0	0	0	28	0	18	0	0	0	0	36	0	0	0	0	0	29	0	21	15	0	0	24	20	36	0	32	32	32	0	28	18	0	22	18	0	0	0	0	0	19	23	0	0	0	18	0	17	0	0	20	23	25	26	29	0	24	49	22	24	20	25	32	23	0	26	0	0	20	0	10	0	29	25	0	20	0	0	0	0	24	0	24	31	27	29	0	36	25	0	0	0	0	0	0	0	0	22	0	31	0	0	0	0	0	0	0	21	0	0	23	0	0	0	0	34	0	0	0	0	0	0	0	0	0	23	0	0
403	Bacteria	Firmicutes	Bacilli	Bacillales	Bacillaceae	Geobacillus	NA	22	0	0	27	0	0	0	12	0	0	21	0	0	21	21	0	0	0	0	24	0	11	0	0	15	0	25	0	0	11	18	0	0	28	0	0	0	0	0	0	0	0	0	0	0	0	29	0	0	0	0	38	36	29	0	21	0	0	0	18	0	0	19	0	0	0	30	0	0	0	13	0	15	0	0	0	0	0	0	32	0	0	13	0	12	0	27	0	0	0	0	0	0	0	0	0	0	0	0	20	0	0	27	21	0	20	0	0	0	0	0	0	35	0	22	43	33	0	14	0	0	19	36	39	37	21	29	0	0	0	0	0	34	0	0	24	0	0	0	27	0	41	43	19	40	16	0	41	28	16	0	31	0	14	24	0	34	21	9	0	10	35	0	0	0	25	12	16	18	17	0	0	0	0	0	0	0	0	0	25	0	20	14	0	19	0	30	0	25	38	37	0	0	19	0	28	0	0	26	0	0	0	17	0	24	0	21	23	32	0	0	10	19	0	0	27	0	0	21	25	0	0	0	20	19	0	0	0	0	0	0	0	0	0	0	0	0	0	22	36	22	0	15	0	0	0	0	0	0	0	0	0	0	0	0	0	20	0	0	0	0
404	Bacteria	Proteobacteria	Gammaproteobacteria	Acidithiobacillales	Acidithiobacillaceae	TX1A-55	NA	15	0	0	35	0	17	0	0	56	0	0	0	0	11	0	16	17	0	0	0	0	0	37	0	29	0	37	8	0	0	7	0	0	42	87	0	0	0	10	0	0	0	29	0	0	0	23	0	0	0	0	0	34	0	0	53	0	13	14	29	7	0	0	34	0	22	46	26	24	0	0	0	0	0	0	4	0	22	12	0	0	0	0	11	12	20	39	25	13	0	7	0	0	17	0	0	11	0	0	74	17	0	46	0	0	0	23	13	0	0	24	0	0	0	0	69	0	9	0	0	33	0	17	29	0	20	0	0	0	0	0	69	0	17	17	0	0	0	0	30	87	29	56	0	0	0	0	0	12	11	0	0	0	0	35	0	19	0	0	0	0	0	0	19	0	13	0	0	0	10	21	0	0	0	0	13	0	0	0	68	0	0	6	25	0	16	0	0	0	57	0	11	34	9	0	0	9	0	0	13	8	0	15	0	0	16	0	0	0	0	0	0	21	32	0	0	0	12	8	20	22	10	11	0	9	0	0	0	0	0	0	0	0	0	0	11	0	0	0	0	0	0	0	0	0	0	0	0	0	0	0	0	0	0	0	0	0	0	0	0	0
405	Bacteria	Acidobacteriota	Vicinamibacteria	Vicinamibacterales	Vicinamibacteraceae	NA	NA	11	0	7	0	0	0	0	0	44	0	0	0	0	0	15	0	0	8	0	7	12	20	17	0	15	19	0	0	0	0	0	0	10	7	18	0	0	12	14	14	14	0	13	8	0	0	0	0	0	0	0	0	34	0	0	33	0	0	0	22	0	0	0	0	0	8	0	9	11	14	9	0	0	8	0	0	13	0	0	12	0	0	19	26	0	0	0	0	16	19	10	0	0	12	13	12	0	0	0	29	0	12	15	18	13	0	14	15	29	0	0	0	0	0	25	0	0	0	0	0	0	10	19	0	0	18	0	0	0	0	14	0	29	0	0	0	13	22	18	0	0	23	14	12	0	21	0	17	20	0	0	19	21	22	35	15	0	11	0	29	25	14	20	0	0	31	21	0	16	17	0	30	0	18	18	13	20	0	8	29	0	34	0	12	0	0	12	11	14	33	0	16	0	22	0	0	0	22	16	14	0	0	21	20	18	18	0	20	20	0	12	0	0	25	0	0	17	0	17	11	0	0	0	13	0	17	0	12	42	13	20	9	0	12	18	0	6	0	17	14	9	17	18	11	9	23	10	26	17	0	0	0	13	9	16	0	5	14	11	0	0
406	Bacteria	Proteobacteria	Alphaproteobacteria	Rhizobiales	Xanthobacteraceae	Afipia	NA	0	9	0	12	13	9	0	0	10	9	0	10	0	7	11	17	7	11	13	0	0	13	14	0	16	11	0	0	10	0	12	13	17	16	10	12	9	10	0	17	14	7	12	14	13	11	10	6	9	7	0	0	13	0	0	7	12	16	19	8	7	23	15	27	7	17	9	14	13	9	10	9	21	11	16	24	18	12	12	0	8	13	0	8	17	0	0	9	5	11	0	0	13	0	0	9	0	10	0	0	0	8	0	17	0	8	6	0	9	0	9	11	9	0	9	7	12	0	0	16	0	12	12	0	10	0	0	9	0	9	14	0	10	14	0	19	0	10	10	0	0	0	15	11	11	0	16	17	15	10	17	26	8	0	19	0	0	14	7	0	8	14	0	13	9	7	14	9	14	0	0	8	0	18	17	8	0	15	12	16	9	15	0	20	14	13	14	15	9	13	10	18	10	15	17	13	0	10	11	0	14	13	10	9	0	13	12	7	0	0	0	0	0	10	0	0	14	12	7	0	10	0	0	9	13	11	12	0	19	4	7	0	9	0	14	0	15	15	15	15	13	12	0	10	16	20	14	7	19	14	16	9	11	0	9	6	13	13	11	10	13
407	Bacteria	Proteobacteria	Gammaproteobacteria	Xanthomonadales	Xanthomonadaceae	Luteimonas	NA	21	0	26	0	0	0	0	0	0	0	0	40	0	0	0	0	41	0	0	26	0	0	0	0	0	29	0	0	0	0	0	0	0	0	0	37	0	34	33	0	0	0	30	0	0	41	0	42	0	0	0	0	0	0	0	0	29	0	31	0	0	45	0	0	27	0	0	25	41	0	0	21	30	0	0	24	0	0	25	0	0	0	0	0	20	0	0	25	0	0	0	0	18	0	22	0	0	0	0	0	0	0	0	0	0	0	0	0	0	0	0	0	0	0	0	0	45	0	34	0	0	46	0	0	0	0	0	0	0	0	0	0	0	0	0	22	0	0	0	0	0	17	0	0	28	20	0	24	0	0	31	0	0	0	0	0	0	24	27	0	0	0	0	0	0	0	0	0	0	0	0	0	0	0	20	0	0	0	35	0	0	0	26	0	0	0	0	0	0	0	23	0	0	0	37	0	0	0	0	0	0	0	0	0	0	0	25	0	0	0	0	0	0	0	0	0	0	0	0	0	0	0	0	0	23	0	80	0	0	50	35	52	39	50	33	0	0	0	40	0	21	33	0	53	0	18	0	68	39	0	0	39	34	37	32	42	37	46	33	0	39
408	Bacteria	Firmicutes	Bacilli	Bacillales	NA	NA	NA	0	0	0	37	0	0	46	0	33	0	0	37	0	22	0	0	0	0	0	0	0	0	0	0	0	0	0	0	0	0	50	21	53	34	39	0	0	0	0	0	0	0	0	57	0	0	0	0	0	0	39	0	30	0	0	38	0	0	0	0	0	0	0	67	0	0	37	0	0	0	0	0	0	0	0	59	45	0	0	47	0	41	54	0	0	0	64	22	23	0	0	0	0	0	0	0	49	0	0	15	0	0	0	34	0	0	0	0	0	0	0	0	42	0	45	29	0	0	0	0	0	0	0	0	22	0	0	0	0	0	0	39	56	0	0	47	0	0	0	0	68	30	49	22	0	0	0	31	0	0	26	45	0	0	0	0	0	49	0	0	0	41	0	0	0	27	0	0	0	0	0	0	0	39	0	0	31	0	0	0	0	44	0	21	38	23	35	0	0	39	0	0	0	35	0	0	0	0	0	0	0	0	0	0	24	0	48	0	0	0	0	0	0	0	0	0	0	0	0	0	0	0	0	0	0	34	0	0	0	0	0	0	0	0	0	0	0	0	36	0	0	0	0	0	30	0	0	0	0	0	0	0	0	0	0	0	0	0	0	0	0
409	Bacteria	Chloroflexi	Ktedonobacteria	C0119	NA	NA	NA	9	10	5	9	8	7	7	7	23	7	16	14	13	7	0	15	10	13	6	9	10	0	6	15	20	0	13	6	10	12	6	12	18	39	28	10	0	8	0	7	13	11	15	0	13	14	0	11	15	9	23	15	20	0	0	17	0	8	7	0	0	10	11	17	0	17	7	0	9	0	15	8	9	8	12	0	7	9	7	9	0	7	0	10	0	0	22	0	11	10	0	0	18	5	0	6	0	0	0	26	5	8	0	11	0	6	10	6	15	0	9	8	0	0	12	22	16	6	0	8	0	0	0	9	0	7	5	0	7	11	9	25	23	12	0	12	6	6	7	0	31	22	20	9	0	0	0	7	5	12	9	12	4	8	30	10	4	15	9	11	20	13	9	0	16	8	9	7	12	7	13	8	0	6	13	18	13	11	13	33	0	21	0	6	9	10	15	8	9	32	13	15	5	9	8	15	7	0	7	0	0	0	0	6	6	9	9	0	0	3	0	0	0	6	9	7	0	9	12	0	6	0	0	12	5	12	17	17	21	0	7	0	17	8	10	9	12	17	18	0	6	9	6	13	12	9	9	9	16	13	0	0	17	9	0	0	7	11	0	11	10
410	Bacteria	Verrucomicrobiota	Verrucomicrobiae	Pedosphaerales	Pedosphaeraceae	NA	NA	0	8	5	21	10	10	8	0	29	10	12	22	0	0	10	15	0	13	12	7	0	0	16	0	17	0	10	10	0	0	0	0	29	28	31	0	0	10	0	7	0	0	14	0	23	17	0	0	23	0	19	0	23	0	0	22	0	0	0	11	0	0	11	21	7	13	14	10	15	0	18	0	0	9	0	0	0	12	9	0	0	15	0	9	0	13	24	9	0	0	0	10	21	0	5	0	8	0	6	0	0	0	0	13	19	0	16	11	0	0	13	0	12	8	0	25	16	0	0	0	0	0	5	12	15	13	0	9	0	0	0	30	19	0	0	0	0	30	0	0	56	18	34	25	17	20	6	0	0	15	12	29	0	10	19	0	0	0	14	0	25	18	8	0	19	12	16	0	25	8	14	17	0	27	10	14	19	15	10	28	27	22	15	19	15	13	0	8	0	32	14	12	0	14	0	14	14	14	13	8	9	0	15	18	16	13	14	0	16	0	2	9	0	23	0	17	0	13	0	0	12	7	0	0	0	22	0	20	29	0	0	13	0	0	10	0	7	17	0	20	0	0	0	0	0	0	5	0	0	0	11	0	7	0	9	0	0	8	0	0	15
411	Bacteria	Proteobacteria	Alphaproteobacteria	Micropepsales	Micropepsaceae	NA	NA	14	10	0	12	6	12	8	6	13	14	10	11	10	9	0	14	9	12	9	11	8	0	7	0	9	11	8	0	14	9	12	10	0	13	14	12	8	6	0	17	20	0	8	17	13	12	9	13	13	9	45	0	14	7	0	15	8	10	6	11	0	13	19	0	8	6	10	11	8	0	18	12	11	5	10	0	0	8	14	13	0	6	7	0	0	11	6	0	9	0	6	11	6	0	4	10	6	18	0	13	7	7	0	12	12	8	0	19	0	12	13	6	27	21	12	15	0	14	8	0	13	12	11	13	5	10	16	0	10	17	8	16	38	0	9	16	11	23	0	9	0	0	15	0	14	4	6	0	7	15	11	11	9	13	26	0	10	0	0	18	13	0	13	13	8	18	7	13	8	0	14	21	0	11	11	12	13	0	0	9	0	16	10	20	10	7	14	13	16	19	0	8	8	17	4	17	8	14	8	6	9	0	11	14	21	9	0	7	5	6	5	13	0	13	0	0	8	12	7	8	9	0	6	7	8	10	0	14	14	0	0	0	0	6	8	9	9	0	0	6	3	0	0	4	0	6	3	17	7	13	12	9	0	5	7	6	7	7	10	0	0
412	Bacteria	Firmicutes	Bacilli	Bacillales	Bacillaceae	Bacillus	NA	0	0	0	44	0	0	0	10	22	11	0	0	0	18	18	17	11	0	27	0	0	0	0	0	0	0	0	0	14	0	15	19	30	32	0	0	0	0	12	0	12	11	0	0	0	10	0	0	31	0	30	0	29	0	0	0	0	13	0	13	0	0	21	27	0	19	17	17	0	0	0	13	0	0	0	0	0	0	0	18	0	21	0	0	0	0	19	0	0	0	0	0	23	0	0	0	0	0	0	12	0	0	13	33	0	0	10	0	0	0	11	0	17	19	25	0	0	0	11	33	0	0	25	0	0	22	0	0	0	0	0	0	20	0	0	44	0	27	7	0	0	24	43	22	23	13	0	28	28	25	0	47	0	19	34	0	18	34	11	0	10	28	0	0	30	26	0	14	0	0	20	22	0	41	0	0	0	19	0	37	20	26	0	23	26	0	25	15	15	41	19	0	0	21	18	0	20	15	22	0	0	0	0	0	18	0	33	0	21	0	0	0	0	11	0	0	0	0	14	12	0	0	0	10	0	24	18	0	0	0	0	6	8	0	0	14	0	0	0	0	0	0	0	13	23	0	0	9	0	0	0	0	15	14	0	14	18	16	0	0	0
413	Bacteria	Myxococcota	Polyangia	Polyangiales	BIrii41	NA	NA	8	8	0	16	6	9	6	6	32	6	6	8	0	0	4	7	6	0	15	6	10	0	14	4	8	4	15	0	0	11	0	7	9	55	54	7	0	3	6	7	6	6	15	9	0	9	10	0	25	6	33	0	61	0	0	40	5	9	0	8	3	6	7	26	0	11	7	9	8	0	9	6	6	7	6	0	0	0	0	6	0	8	0	0	0	8	30	6	6	6	8	8	0	0	0	12	6	10	3	38	0	0	9	23	9	4	6	14	0	11	7	5	0	0	18	59	8	5	6	10	8	13	0	4	3	6	7	8	6	8	0	42	24	0	0	0	0	16	5	10	46	32	20	8	7	7	0	0	0	0	10	11	15	8	32	9	0	6	9	7	6	0	4	6	0	0	7	17	18	0	6	13	0	12	0	12	11	5	10	34	13	38	5	10	0	15	12	8	6	63	13	13	6	0	2	6	3	4	0	0	0	14	0	15	6	10	0	9	8	0	2	7	17	0	0	12	0	10	5	8	10	4	0	3	4	35	35	22	55	5	0	0	0	0	6	5	0	8	8	15	9	0	0	0	0	0	0	0	0	3	0	0	3	0	0	4	0	9	0	0	0
414	Bacteria	Actinobacteriota	Actinobacteria	Micrococcales	Micrococcaceae	Kocuria	NA	0	30	0	27	0	28	29	0	0	24	0	19	0	0	28	0	0	0	16	0	0	0	0	17	18	0	0	0	0	0	17	22	29	0	32	0	0	61	0	0	22	0	0	0	0	17	0	0	36	40	0	0	22	0	0	0	0	0	0	26	0	0	22	0	0	29	0	0	0	0	23	0	20	0	0	55	30	0	12	0	0	0	0	0	21	0	0	0	17	0	0	0	27	0	0	0	0	0	0	0	0	0	0	25	0	0	36	18	0	0	0	0	35	31	0	26	27	0	0	0	29	0	25	0	0	0	0	0	21	0	0	27	0	0	0	0	0	27	21	0	0	28	0	26	0	0	0	0	0	20	0	26	0	0	0	0	0	0	16	0	26	39	41	0	0	27	0	0	0	0	15	23	0	0	0	29	0	0	33	0	0	0	28	32	27	0	0	0	0	21	0	0	0	0	53	0	13	0	0	0	0	0	0	18	0	0	0	0	0	0	0	0	0	0	0	0	0	26	0	0	0	0	26	0	0	0	0	25	0	26	0	38	36	0	0	0	0	0	0	0	19	0	0	34	38	0	0	32	41	0	37	0	42	24	0	0	0	0	36	0	0
415	Bacteria	Bacteroidota	Bacteroidia	Chitinophagales	Chitinophagaceae	NA	NA	0	0	0	22	0	0	0	0	0	0	0	0	0	0	0	0	0	0	0	16	0	0	0	0	17	0	0	0	0	0	0	0	0	0	0	0	0	0	0	0	0	0	0	0	0	0	26	0	0	20	0	0	0	0	0	0	0	0	0	25	0	0	0	0	0	0	0	0	0	0	0	0	0	0	0	0	0	0	0	0	0	0	0	0	0	0	0	0	0	0	0	0	0	0	0	0	0	0	0	0	0	0	0	0	0	0	15	0	0	0	17	0	17	0	0	0	0	0	0	18	0	19	0	0	0	22	20	0	0	22	0	0	0	0	0	0	0	0	0	29	0	0	0	18	20	0	0	0	0	0	0	0	23	21	0	25	0	0	0	0	20	0	0	0	0	17	0	0	17	17	0	0	0	0	0	0	0	0	0	20	0	0	22	0	0	0	28	0	0	0	0	0	0	0	0	0	0	0	23	0	0	0	17	0	24	0	0	0	0	0	0	0	0	18	0	0	0	25	21	0	0	0	0	0	0	42	18	31	35	62	59	43	30	41	52	41	28	23	0	36	24	43	49	25	39	82	30	46	57	52	45	38	40	25	46	62	64	53	48	34	46
416	Bacteria	Actinobacteriota	Actinobacteria	Propionibacteriales	Nocardioidaceae	Nocardioides	NA	0	9	0	16	7	0	0	13	0	0	12	21	17	16	15	29	12	15	11	0	12	0	0	15	0	9	11	12	23	10	0	19	24	0	0	0	13	17	15	17	15	0	26	19	37	20	17	0	18	18	0	9	0	0	0	0	0	0	8	14	0	0	13	0	10	12	13	8	0	0	23	14	11	17	13	0	0	11	0	11	0	23	0	12	15	0	0	0	0	15	0	0	31	0	0	0	0	0	0	0	0	15	0	12	0	0	0	12	10	18	12	0	0	0	72	0	19	11	12	12	24	24	15	0	8	22	0	0	0	0	12	0	34	0	0	23	10	8	0	18	0	0	0	0	0	0	0	0	0	0	0	0	16	0	0	0	13	17	16	0	13	20	0	0	15	0	0	12	0	0	0	7	0	14	0	18	0	10	13	22	6	14	11	0	11	24	0	13	0	0	0	0	16	12	11	24	13	8	0	0	0	0	0	10	0	11	17	0	0	11	0	0	15	0	0	0	8	0	0	0	9	0	0	0	0	46	40	14	0	17	26	0	20	14	0	0	0	12	10	0	0	0	11	0	23	15	13	12	24	22	18	0	24	15	0	14	10	18	29	8	16
417	Bacteria	Planctomycetota	Planctomycetes	Pirellulales	Pirellulaceae	Pirellula	NA	0	8	9	12	0	7	10	3	16	4	11	7	9	7	10	12	10	8	7	11	9	0	0	11	19	0	7	7	0	0	4	8	28	13	8	11	8	10	6	9	13	8	9	13	10	11	7	8	6	9	23	10	11	0	0	19	0	0	9	0	4	10	0	12	0	0	10	11	11	9	6	9	0	5	9	0	8	11	9	10	16	10	7	0	9	6	19	0	8	8	14	8	0	0	7	8	0	10	10	13	0	6	6	17	12	0	0	0	17	17	10	0	12	7	20	12	24	6	3	0	9	14	12	5	0	12	9	7	6	0	11	9	21	15	8	0	7	18	6	0	8	5	24	14	8	12	0	0	11	8	12	21	18	8	7	10	10	10	15	11	0	0	15	6	12	10	9	8	12	12	10	17	0	15	15	15	11	9	6	0	15	16	22	14	14	9	8	12	7	13	6	11	11	13	0	9	6	12	12	0	7	11	12	14	0	10	18	12	15	12	0	8	4	10	4	11	10	12	10	7	9	4	6	7	10	19	19	7	23	0	8	3	0	8	0	14	5	0	6	0	0	8	10	12	0	8	8	5	9	0	0	0	11	0	8	7	0	0	12	0	15
418	Bacteria	Proteobacteria	Alphaproteobacteria	Rhizobiales	Rhizobiaceae	Allorhizobium-Neorhizobium-Pararhizobium-Rhizobium	NA	11	13	13	17	0	10	7	0	0	0	11	0	0	11	10	0	6	10	0	19	13	15	0	7	18	0	0	0	0	0	6	13	19	4	0	0	7	19	0	0	12	6	0	0	0	0	16	0	9	0	0	13	0	15	0	0	0	0	15	13	21	19	0	0	14	0	0	0	12	5	14	16	0	0	6	22	9	0	0	0	11	11	0	0	0	0	0	7	10	0	0	0	30	0	15	0	10	5	0	0	0	12	0	16	9	11	0	11	0	0	6	0	0	10	0	0	0	0	19	0	10	0	12	7	14	0	0	0	0	10	0	0	16	24	8	12	0	0	18	13	0	0	7	22	23	33	8	13	12	0	0	22	11	23	0	0	14	22	8	29	12	37	16	19	13	19	18	0	13	0	16	10	0	16	22	7	16	11	0	0	0	0	10	11	14	10	16	0	19	0	9	0	12	16	50	20	29	7	26	0	13	11	11	0	12	13	44	9	0	9	0	0	0	0	35	0	10	23	13	0	11	0	13	0	0	6	0	0	0	0	15	10	15	14	0	0	34	16	12	0	0	0	0	18	22	17	10	21	34	0	0	0	16	12	11	0	0	8	12	11	30
419	Bacteria	Bacteroidota	Bacteroidia	Sphingobacteriales	Sphingobacteriaceae	NA	NA	0	0	0	0	0	9	0	0	0	0	0	0	94	0	0	47	0	3	0	0	19	0	0	0	0	0	0	0	0	0	0	0	0	0	0	0	8	0	0	0	0	129	0	6	0	0	0	0	0	0	0	0	0	71	0	0	13	0	0	0	0	0	0	0	0	0	0	0	105	0	0	0	0	0	0	0	0	0	0	42	0	0	0	169	0	142	0	0	0	0	0	0	0	0	0	0	0	0	0	0	0	0	0	22	66	0	0	0	70	0	0	0	0	0	0	0	0	0	0	0	0	0	0	0	51	0	0	210	0	0	0	0	0	0	0	0	0	0	187	0	0	0	0	0	0	0	0	0	0	11	0	0	83	0	0	0	0	0	0	0	0	0	32	0	0	0	0	0	0	129	0	0	0	0	0	0	0	0	0	0	0	0	0	0	0	47	0	0	90	0	0	0	134	0	0	0	0	0	0	0	0	0	0	0	0	0	0	0	0	0	0	156	0	0	0	0	0	0	0	0	0	0	0	0	0	0	0	0	0	0	0	0	0	0	0	0	0	0	0	0	0	0	0	0	0	0	0	0	0	0	0	0	0	0	0	0	0	0	0	0	0
420	Bacteria	Actinobacteriota	Acidimicrobiia	Microtrichales	NA	NA	NA	13	16	0	16	0	18	11	0	22	13	16	12	0	0	7	0	9	0	0	0	9	0	0	28	23	0	15	0	14	0	12	0	32	30	38	0	11	0	11	15	20	0	18	0	0	15	0	0	13	16	18	0	25	8	0	35	7	0	0	14	0	0	0	19	0	20	18	0	13	0	17	0	12	0	0	6	0	19	11	0	0	11	0	0	15	0	28	4	0	0	0	0	11	13	0	19	0	11	0	25	6	0	0	0	9	11	15	0	13	0	0	9	0	9	20	30	0	0	0	13	0	0	16	14	0	18	0	13	0	12	13	0	34	0	6	12	0	11	0	12	40	0	31	19	0	0	0	12	21	11	16	0	9	11	36	0	0	26	25	14	22	20	0	0	13	11	15	0	21	0	19	15	0	31	0	14	14	14	0	33	0	23	7	0	17	16	0	10	0	35	0	7	0	0	0	0	0	0	11	0	13	19	12	13	12	0	10	10	11	14	0	15	0	0	0	17	0	0	0	9	0	7	0	4	0	22	0	0	40	0	0	10	16	15	0	0	0	0	10	0	0	0	0	0	0	16	0	0	0	13	0	0	0	0	15	0	0	16	17	0	0
421	Bacteria	Bacteroidota	Bacteroidia	Cytophagales	Microscillaceae	NA	NA	0	0	0	28	11	19	13	0	0	17	15	0	11	0	21	0	0	11	10	15	0	0	0	16	19	11	0	0	0	0	0	0	26	0	24	0	12	16	0	0	9	18	15	0	9	21	0	14	34	0	12	21	26	0	0	16	0	9	0	0	0	0	0	20	0	11	0	14	12	0	9	13	0	8	0	0	0	9	16	0	0	0	0	0	0	0	21	0	0	15	0	11	0	0	20	0	0	0	0	18	0	12	0	0	21	0	15	21	0	0	0	0	0	11	0	0	20	0	0	0	0	0	25	0	21	25	16	0	21	13	18	13	25	29	0	26	12	0	0	14	21	12	45	32	20	17	19	0	14	15	15	17	12	19	24	20	12	26	17	23	10	19	21	22	17	17	18	0	16	0	24	21	0	15	13	0	0	0	19	17	16	0	0	26	0	14	27	16	0	0	18	0	0	10	8	8	13	21	14	13	11	15	26	13	21	15	20	17	17	0	0	0	0	14	0	10	0	18	25	0	16	0	0	0	0	0	0	0	0	0	0	0	0	0	0	0	0	10	0	0	0	0	7	0	0	0	0	0	0	0	0	0	0	0	0	0	0	0	0	0	0
422	Bacteria	Acidobacteriota	Holophagae	Subgroup_7	NA	NA	NA	0	0	0	0	12	10	0	0	12	0	0	0	0	16	0	0	0	0	0	0	17	21	0	0	0	0	0	0	19	0	22	0	23	40	18	10	0	0	0	0	0	0	0	0	0	0	0	0	0	0	58	0	25	0	0	26	16	0	0	0	0	0	0	52	0	0	0	23	0	19	0	0	20	0	0	26	0	0	0	0	0	0	0	0	0	0	27	14	20	0	0	0	0	0	22	0	0	21	0	34	15	25	0	23	17	24	0	42	30	0	0	0	0	0	29	27	0	0	0	14	0	0	29	0	0	0	0	0	0	32	0	0	0	0	28	0	0	26	0	0	28	34	67	34	22	26	0	0	0	35	17	0	0	22	27	0	24	0	20	0	13	7	0	12	0	0	0	0	0	0	28	0	0	0	31	0	25	0	0	33	0	0	31	0	0	0	0	0	23	34	10	22	0	0	20	0	0	0	0	0	18	0	15	20	0	0	0	15	19	18	0	0	25	25	0	0	0	0	24	16	9	0	0	9	19	0	0	17	11	0	26	0	15	0	0	16	13	0	0	20	0	0	18	0	0	0	0	0	0	26	0	19	18	8	0	19	29	10	14	0	0
423	Bacteria	Actinobacteriota	Acidimicrobiia	Microtrichales	Ilumatobacteraceae	Ilumatobacter	NA	0	0	0	0	10	4	11	8	25	12	12	12	14	6	16	18	0	0	0	10	11	15	0	0	20	0	13	0	14	0	0	0	12	0	0	14	8	13	0	12	0	5	21	0	21	13	16	7	21	18	0	0	0	10	0	0	15	8	0	13	12	0	0	0	11	11	0	0	8	0	0	15	16	20	0	15	0	8	0	0	0	8	0	11	0	0	0	0	0	0	0	8	0	0	0	0	0	0	0	21	7	0	0	12	12	9	0	16	16	0	0	0	0	0	0	20	20	0	0	11	9	12	16	0	12	14	8	0	8	19	0	0	34	11	0	14	0	9	11	20	0	0	19	0	0	0	0	0	4	10	0	28	0	0	0	8	0	0	0	7	0	17	6	14	9	10	0	0	13	0	15	0	0	15	0	0	0	13	0	0	0	0	0	15	17	0	11	0	0	0	0	0	16	0	21	0	0	0	10	9	0	0	8	0	0	5	0	0	7	0	6	0	0	0	0	10	0	0	7	0	9	0	7	0	0	52	43	52	43	32	16	21	20	20	24	14	17	21	0	0	13	15	21	8	22	28	18	24	28	41	27	23	0	45	17	14	27	27	18	19	31
424	Bacteria	Proteobacteria	Gammaproteobacteria	Xanthomonadales	Xanthomonadaceae	Lysobacter	NA	52	0	47	0	48	53	0	0	0	0	0	0	56	0	0	0	66	0	0	53	0	0	0	0	0	0	0	0	0	0	0	0	0	0	0	78	0	59	77	0	0	52	0	0	0	0	41	44	0	0	0	0	0	0	0	0	0	0	59	0	0	64	0	0	64	0	0	0	42	0	0	60	48	0	50	0	0	0	0	0	42	0	0	0	40	45	0	0	0	0	35	0	59	0	0	0	32	0	0	0	0	0	36	0	0	0	0	0	32	42	0	59	0	0	0	0	56	41	42	0	0	68	0	0	42	0	0	0	0	0	0	0	0	0	53	0	0	0	0	34	0	0	0	0	0	0	0	0	29	34	0	0	0	0	0	0	0	0	0	43	0	0	40	0	0	0	0	0	0	0	0	0	0	0	0	0	0	0	0	0	0	0	0	0	0	0	0	0	0	0	0	0	0	0	0	0	0	0	0	0	40	0	0	0	0	0	0	0	0	0	0	0	0	0	0	0	0	0	0	0	0	0	0	0	51	0	0	0	0	0	0	0	0	0	0	0	0	0	0	0	0	0	0	0	0	0	0	0	0	0	0	0	0	0	0	0	0	0	0	0	0
425	Bacteria	Proteobacteria	Alphaproteobacteria	Rhizobiales	Xanthobacteraceae	Pseudolabrys	NA	0	19	0	0	0	0	0	0	21	0	0	0	0	12	0	0	0	9	16	0	0	0	0	0	9	0	19	0	11	8	0	0	0	26	32	0	0	0	12	0	11	0	21	16	10	13	0	12	0	0	23	0	30	0	0	35	0	0	15	0	0	11	0	0	0	0	17	13	13	0	0	12	0	0	10	12	0	0	0	14	0	0	11	0	0	0	24	0	0	0	0	0	17	0	0	0	0	0	0	18	0	14	0	0	0	0	12	0	0	0	0	0	0	0	20	29	0	0	0	17	0	0	17	0	21	0	18	0	0	0	0	21	41	23	0	0	0	0	0	0	24	0	17	0	18	0	0	0	19	0	23	0	0	20	40	0	0	12	0	0	0	0	0	15	13	0	0	0	11	0	0	20	0	0	0	0	0	0	0	29	18	22	0	0	4	0	8	0	0	29	0	12	16	17	0	0	0	9	11	0	0	10	0	16	0	0	0	0	0	0	0	0	17	13	0	0	0	0	0	0	0	21	0	10	0	49	51	48	108	18	0	28	0	0	0	21	20	35	39	24	17	0	0	0	18	29	18	21	23	32	17	22	22	14	25	0	0	27	34	18	18
426	Bacteria	Proteobacteria	Gammaproteobacteria	Oceanospirillales	NA	NA	NA	16	0	0	6	6	0	0	0	18	6	0	0	0	0	0	4	0	0	4	0	0	0	21	0	0	0	6	5	0	0	0	2	191	51	0	0	0	0	0	0	35	0	22	0	40	13	7	0	33	0	5	3	0	29	0	0	6	7	8	5	0	0	16	40	0	0	0	0	0	11	0	6	14	0	6	0	0	0	0	0	0	13	10	0	6	0	0	14	0	6	0	7	11	3	11	8	25	0	0	0	0	0	0	7	0	15	9	0	0	0	0	0	0	0	30	6	5	0	0	16	23	13	12	0	0	15	11	4	4	23	0	167	12	0	0	20	0	0	0	9	9	79	28	39	56	9	0	0	6	33	40	0	21	0	13	0	21	9	9	0	12	32	11	0	0	12	6	8	10	0	0	0	0	0	13	8	0	0	4	29	11	82	0	5	0	0	5	0	8	0	0	0	0	0	15	0	0	0	0	0	0	6	0	0	10	3	0	0	8	5	11	4	142	0	0	4	4	8	10	6	16	15	6	0	0	0	0	4	0	0	0	0	0	0	0	0	0	0	0	0	0	0	0	0	0	0	0	0	0	0	0	0	0	0	0	0	0	0	0	0	0
427	Bacteria	Bacteroidota	Bacteroidia	Sphingobacteriales	Sphingobacteriaceae	Pedobacter	NA	12	15	22	23	26	0	0	0	31	14	0	0	26	0	0	0	0	0	0	26	0	0	0	22	28	0	0	0	0	0	0	0	14	29	10	20	20	38	0	0	17	0	0	12	18	21	14	18	0	0	53	15	0	0	0	43	0	0	0	0	0	0	0	0	0	0	0	0	0	0	0	21	0	0	0	0	0	0	0	0	0	0	0	0	0	17	48	0	0	0	25	0	0	0	0	30	0	0	0	0	0	0	0	0	0	0	0	28	28	0	0	18	20	0	28	35	0	0	0	0	0	0	0	19	38	23	0	19	0	0	0	16	31	24	0	18	0	31	0	0	0	20	0	34	26	31	0	0	27	0	0	0	0	18	0	0	16	0	21	24	31	0	34	27	0	38	0	21	24	0	19	49	0	33	25	0	28	18	0	0	0	33	0	28	0	25	19	0	0	58	30	0	0	0	0	0	38	0	25	0	0	0	0	0	28	30	0	26	0	0	0	16	0	0	0	0	0	0	31	0	0	0	0	0	0	0	0	0	0	0	0	0	0	0	0	0	0	0	0	0	0	0	0	0	0	0	0	0	0	0	0	0	0	0	0	0	0	0	0	0	0
428	Bacteria	Actinobacteriota	Thermoleophilia	Solirubrobacterales	NA	NA	NA	0	0	23	0	0	0	0	10	0	19	22	20	0	19	0	18	0	23	18	13	0	0	16	23	0	0	0	11	0	18	10	26	13	31	51	9	28	13	0	0	0	0	25	16	20	0	13	11	19	0	0	0	20	0	0	25	0	0	7	14	0	9	26	21	18	23	0	0	20	0	0	0	37	0	21	10	33	0	0	0	0	0	15	8	20	24	19	0	0	12	0	15	16	0	11	15	18	0	0	13	0	0	0	0	0	16	18	0	0	0	0	0	0	0	0	22	0	17	0	27	0	22	17	0	15	0	0	11	0	0	0	32	0	0	26	26	22	0	0	13	32	18	23	0	0	14	0	18	21	0	14	18	0	0	25	0	5	17	17	0	13	25	0	0	0	8	0	0	0	12	18	22	0	15	19	18	16	12	21	26	0	0	0	13	18	0	11	16	0	16	18	15	16	0	0	0	0	0	23	0	0	0	0	15	21	15	0	0	15	0	0	0	0	0	0	12	14	0	0	0	28	0	0	0	11	15	0	0	0	0	0	0	0	0	0	0	0	0	0	0	0	0	0	0	0	0	0	0	0	0	0	0	0	0	0	13	0	0	0	0	0
429	Bacteria	Proteobacteria	Gammaproteobacteria	Burkholderiales	TRA3-20	NA	NA	0	0	0	0	0	0	14	14	0	0	17	0	19	19	0	12	0	13	0	18	0	0	14	14	15	0	24	0	0	17	0	0	18	34	22	14	22	17	16	0	0	0	14	26	16	21	23	21	17	0	22	0	20	0	0	22	0	0	13	0	0	13	0	0	0	0	0	0	0	0	13	0	0	10	17	0	13	0	0	0	0	0	0	0	0	0	25	0	0	0	0	0	19	0	0	0	0	0	0	0	0	0	19	0	0	10	0	14	20	14	0	0	0	0	27	17	0	0	21	0	17	20	0	13	16	0	0	0	0	0	0	17	25	14	0	12	0	21	0	0	43	0	16	21	19	20	0	0	16	0	21	15	15	0	27	14	19	17	19	22	0	0	0	0	0	16	21	0	23	11	0	0	0	11	27	0	18	26	21	17	14	30	15	23	0	18	17	21	16	46	18	0	22	0	0	0	15	0	26	14	0	0	0	17	16	24	0	0	0	0	0	20	22	11	0	14	14	0	15	11	0	14	0	0	13	19	19	0	26	0	0	9	0	0	0	0	0	0	0	13	0	0	0	0	0	0	0	0	0	0	0	0	0	0	0	0	0	0	0	0	0
430	Bacteria	Bacteroidota	Bacteroidia	Sphingobacteriales	Sphingobacteriaceae	NA	NA	16	9	4	11	0	8	6	5	23	7	11	0	0	0	9	7	6	0	6	16	0	0	8	10	20	6	0	7	0	0	10	6	12	31	27	7	7	10	4	6	17	7	0	7	13	0	11	10	10	0	33	0	25	7	0	40	0	0	8	0	0	6	10	14	4	0	19	0	0	4	12	0	8	8	12	0	0	0	0	8	0	8	0	10	0	0	25	6	0	0	12	4	0	8	0	17	0	9	6	25	0	15	12	12	11	7	9	0	13	9	21	0	9	13	19	25	0	7	0	9	10	12	6	0	0	12	11	12	9	13	0	13	17	0	13	11	0	19	0	0	19	0	16	16	8	15	11	15	0	14	18	13	0	10	14	0	17	19	9	0	11	11	11	0	10	11	12	13	18	8	10	11	0	21	12	14	13	11	0	16	18	24	8	17	12	0	14	0	7	28	0	8	7	11	0	0	14	11	10	7	4	18	11	0	18	11	8	11	14	7	0	15	6	21	0	0	10	0	0	0	15	0	10	6	0	8	14	10	26	4	0	7	0	0	0	4	3	0	0	8	6	0	0	5	8	11	0	9	10	0	0	6	0	6	0	0	0	0	0	0	0
431	Bacteria	Bacteroidota	Bacteroidia	Cytophagales	Microscillaceae	NA	NA	0	0	0	19	0	0	16	28	0	0	12	0	21	23	0	0	12	0	0	15	0	0	0	0	0	0	0	0	0	0	0	0	36	0	9	0	0	0	29	0	0	30	0	0	0	19	0	21	0	0	0	15	0	0	0	12	0	0	20	17	0	0	19	0	0	0	15	0	0	29	28	13	0	28	0	27	16	0	0	0	24	24	0	0	0	0	0	28	0	21	0	19	24	0	0	0	0	20	0	15	0	16	0	0	0	0	0	25	0	0	29	0	24	8	0	0	0	34	27	24	0	47	14	0	16	27	26	0	0	17	18	9	0	32	0	24	13	18	20	0	0	0	0	22	17	20	0	0	21	14	25	31	30	0	9	23	0	0	15	16	0	20	17	17	23	15	17	0	14	0	0	22	0	24	13	0	0	0	24	0	0	0	24	17	0	21	20	13	0	10	36	0	0	0	0	27	13	19	0	0	19	0	0	16	15	0	0	16	22	0	20	0	0	0	0	0	0	0	0	0	29	27	0	0	0	0	0	0	0	0	0	0	0	0	0	0	0	0	0	0	0	13	0	11	0	0	0	11	0	0	0	15	0	0	0	0	0	0	0	0	0
432	Bacteria	Proteobacteria	Alphaproteobacteria	Rhodospirillales	NA	NA	NA	17	13	11	18	21	17	7	0	50	20	0	26	0	16	0	17	11	22	0	19	16	0	0	0	0	0	0	0	25	17	0	17	0	25	0	0	17	0	0	17	0	11	34	0	0	0	21	21	0	0	37	11	0	0	0	0	22	13	0	0	6	19	27	0	15	15	16	0	15	0	15	10	18	13	22	0	0	0	0	0	0	0	10	0	0	15	32	0	26	0	0	0	0	0	0	0	0	0	12	58	0	18	21	17	0	13	18	0	0	0	0	0	19	0	45	49	22	13	13	0	19	25	0	0	0	0	15	0	18	0	20	0	51	13	0	0	0	9	0	24	32	0	47	0	0	0	0	0	0	17	21	24	0	0	48	0	0	23	0	0	0	0	0	0	0	18	0	0	19	0	0	0	0	14	19	25	0	0	11	36	31	0	0	0	9	0	0	0	0	0	18	0	0	0	0	0	9	22	0	0	13	18	0	19	21	0	0	13	0	0	5	13	22	0	0	0	0	11	5	0	0	0	0	11	18	27	0	0	0	0	0	0	0	0	0	0	0	0	0	0	0	19	0	0	0	0	0	0	0	0	0	0	0	0	0	0	0	0	0	0	0
433	Bacteria	Gemmatimonadota	Gemmatimonadetes	Gemmatimonadales	Gemmatimonadaceae	NA	NA	0	0	0	0	0	40	0	0	73	0	0	0	0	0	0	0	0	0	0	0	0	38	0	0	0	35	0	0	0	0	0	0	0	33	45	0	58	0	0	0	0	0	0	0	0	0	0	0	0	0	51	0	73	0	0	76	0	0	0	0	0	0	0	49	0	0	0	0	0	0	0	0	0	0	0	0	0	0	0	0	0	0	0	0	0	0	49	0	0	0	0	0	0	0	0	0	0	0	0	41	0	0	41	0	0	0	0	0	0	0	66	0	0	0	84	75	0	0	0	0	0	0	0	0	0	0	0	0	0	0	0	0	90	0	0	0	0	0	0	0	0	0	0	0	0	0	0	0	0	0	0	0	0	0	85	0	0	0	0	0	0	0	0	0	0	0	0	0	0	0	0	0	0	0	0	0	0	0	0	84	0	110	0	0	0	0	0	0	0	68	0	0	0	0	0	0	0	0	0	0	0	46	0	0	0	0	0	0	0	0	0	0	0	0	0	0	0	0	0	41	0	0	0	0	0	40	48	47	92	0	69	0	0	45	0	0	0	0	45	0	0	59	0	0	0	0	56	0	0	0	0	0	0	0	0	0	0	0	78	0	0
434	Bacteria	Verrucomicrobiota	Verrucomicrobiae	Verrucomicrobiales	Rubritaleaceae	Luteolibacter	NA	19	6	13	11	21	0	0	11	0	0	0	0	20	10	11	0	11	15	0	31	0	0	0	0	8	0	0	0	0	0	10	0	0	0	0	0	17	9	12	0	0	7	0	15	9	0	0	34	14	0	0	13	0	0	0	7	9	0	15	0	0	18	10	0	11	10	0	26	14	0	11	24	13	0	9	0	0	0	27	17	13	10	0	0	5	11	0	0	21	9	14	0	5	0	13	16	0	9	14	0	0	19	0	18	15	15	11	24	0	10	16	16	16	0	0	0	10	0	20	0	0	14	27	0	12	15	27	12	0	0	10	0	0	21	20	10	13	30	0	15	0	0	9	0	34	19	14	7	32	29	26	6	17	0	0	10	10	11	15	33	0	17	26	16	16	49	0	14	9	27	15	17	0	8	14	14	29	11	0	0	10	10	31	15	15	8	13	0	0	0	18	12	0	14	0	0	16	21	13	0	19	12	15	0	19	9	10	0	12	0	0	12	0	10	0	0	8	13	0	0	0	9	12	0	0	0	0	0	0	0	0	0	0	0	0	0	0	0	0	0	0	0	0	0	0	0	0	0	0	0	0	0	0	0	0	0	0	0	0	0	0
435	Bacteria	Firmicutes	Bacilli	Paenibacillales	Paenibacillaceae	Paenibacillus	NA	0	0	0	13	9	0	0	15	0	11	0	0	0	0	0	0	0	43	0	0	0	0	0	0	25	0	13	0	0	27	0	0	0	0	0	0	0	23	0	0	51	0	0	0	7	14	0	0	23	16	0	0	0	7	0	0	0	16	13	0	0	0	0	0	0	0	0	13	0	0	22	0	0	0	17	0	9	13	0	12	0	21	0	11	0	0	0	0	13	9	0	10	30	0	0	0	0	0	0	0	15	0	0	29	14	21	27	0	0	0	8	0	0	0	0	0	16	0	0	21	19	12	0	0	0	0	18	20	23	45	0	0	0	0	0	0	0	23	0	0	0	0	0	28	0	0	0	0	0	21	18	24	0	0	0	0	0	0	0	0	27	0	0	12	24	0	16	0	17	0	17	0	0	0	0	0	0	0	0	0	33	0	14	20	19	0	34	15	10	0	0	0	20	22	0	29	0	0	0	0	0	0	16	0	0	20	11	0	0	0	28	0	0	0	0	0	0	16	20	0	18	0	0	0	0	0	0	0	0	0	12	13	0	24	37	23	42	22	0	69	0	17	0	13	0	17	15	12	0	26	29	16	36	30	32	26	27	39	10	18	27
436	Bacteria	Verrucomicrobiota	Verrucomicrobiae	Verrucomicrobiales	Rubritaleaceae	Luteolibacter	NA	0	0	0	0	0	0	0	0	0	0	0	0	0	0	0	0	0	0	38	0	0	0	0	0	0	19	0	0	0	0	0	0	0	0	0	0	0	0	37	0	0	30	0	0	0	0	38	0	0	0	0	0	0	0	0	0	0	0	0	31	0	0	0	0	0	0	0	33	0	0	0	61	0	0	0	0	28	0	0	0	0	0	0	0	0	30	0	0	0	0	0	0	0	0	59	0	0	0	0	0	0	0	0	0	0	0	0	0	61	47	0	0	0	0	0	0	0	0	0	49	0	0	0	117	45	0	0	0	0	0	0	0	0	0	21	0	0	37	0	0	0	0	0	0	0	28	0	0	0	49	0	0	0	0	0	0	0	0	0	0	0	0	67	120	0	0	41	0	0	0	31	0	0	0	0	0	0	0	0	0	0	0	0	0	0	0	0	0	0	0	0	0	0	0	0	0	0	0	0	0	0	0	0	0	0	0	0	0	0	0	0	0	0	0	0	0	0	0	0	0	0	0	0	0	0	0	0	0	0	0	0	0	0	0	0	129	0	0	125	0	0	0	128	0	0	0	0	0	0	0	0	38	34	42	0	0	0	166	154	62	0
437	Bacteria	Bacteroidota	Bacteroidia	Sphingobacteriales	env.OPS_17	NA	NA	0	12	0	12	6	0	0	0	14	11	10	11	6	0	7	10	9	0	7	12	0	17	15	10	16	0	10	13	0	12	21	11	10	9	56	0	0	10	0	9	9	0	14	11	16	15	9	11	15	8	30	0	15	9	0	16	6	14	11	9	20	0	11	14	0	13	11	0	0	0	14	0	0	9	6	0	9	0	12	0	0	14	0	20	9	0	13	9	0	7	8	0	7	0	9	16	0	0	0	21	13	10	0	6	9	12	11	8	11	11	0	0	0	8	11	12	18	13	0	17	4	22	0	0	0	13	14	0	9	14	0	16	10	0	8	9	0	16	0	0	28	10	55	11	9	9	0	8	0	0	12	21	0	0	12	0	15	13	14	0	15	9	0	9	0	0	13	7	10	14	10	14	0	14	0	13	12	0	0	21	9	10	0	0	6	10	9	0	12	20	0	8	0	0	8	12	0	0	0	9	0	0	4	0	15	0	6	10	7	5	0	0	0	12	0	0	15	15	8	6	9	0	0	0	0	13	20	13	16	0	0	10	13	12	9	0	16	12	0	0	0	10	10	12	0	12	6	11	17	0	0	7	10	6	0	0	3	0	8	0	18
438	Bacteria	Proteobacteria	Gammaproteobacteria	Burkholderiales	Oxalobacteraceae	Massilia	NA	0	0	29	17	0	39	0	18	0	22	0	0	0	0	29	0	0	8	0	0	98	0	0	0	0	23	0	0	0	0	0	10	0	0	0	0	16	0	22	0	0	15	0	0	13	51	0	0	0	0	0	43	0	10	0	0	0	0	10	0	22	18	0	0	0	0	0	0	15	0	12	0	0	15	14	0	32	21	0	0	0	0	0	0	27	6	0	0	0	17	32	45	13	0	43	0	24	0	0	0	0	0	0	0	0	0	0	0	0	0	0	55	8	0	0	0	0	0	20	0	0	0	0	28	0	100	0	0	0	0	0	0	0	14	0	0	25	0	0	46	0	0	0	9	0	15	0	0	46	0	0	0	0	0	0	0	0	29	63	0	0	0	0	90	0	9	18	0	11	0	22	0	0	15	0	0	0	45	10	0	0	0	0	0	32	0	9	8	26	0	0	11	16	0	16	0	0	29	0	34	0	0	23	7	4	0	7	0	0	31	0	0	0	24	26	0	0	26	0	0	10	44	0	0	95	0	0	0	0	0	0	0	0	0	0	0	0	0	0	0	0	0	0	0	0	0	0	0	0	0	0	0	0	0	0	0	0	0	0	0	0
439	Bacteria	Proteobacteria	Gammaproteobacteria	Burkholderiales	Nitrosomonadaceae	Ellin6067	NA	0	0	0	12	0	0	7	0	23	0	0	10	0	0	9	9	10	11	11	12	15	0	0	0	0	10	0	0	13	0	14	0	0	25	15	10	0	12	0	9	0	0	0	17	11	13	0	13	15	0	31	0	31	0	0	48	10	0	13	14	13	13	15	27	0	8	15	0	9	0	9	0	0	11	0	0	0	0	0	22	0	14	0	7	0	0	27	0	0	0	0	0	0	0	0	0	0	0	0	17	0	0	12	0	0	0	0	0	8	0	0	10	0	0	19	33	0	0	0	12	0	0	16	8	0	0	0	0	0	12	12	17	36	0	0	0	0	14	0	12	19	9	31	9	0	0	0	10	0	12	15	0	0	0	36	9	0	10	9	0	0	9	0	0	0	8	0	0	12	7	6	0	0	0	13	0	18	19	0	42	20	24	10	0	10	0	14	8	0	47	13	0	12	0	15	13	0	0	0	0	0	0	7	13	9	0	0	12	0	0	6	0	10	8	6	5	8	0	0	0	12	0	0	0	0	32	31	20	20	0	18	17	13	0	17	0	14	0	20	20	0	28	24	32	20	22	0	20	0	12	20	10	0	0	15	18	0	19	24	16	16
440	Bacteria	Proteobacteria	Gammaproteobacteria	Burkholderiales	Comamonadaceae	Ramlibacter	NA	19	18	0	17	0	0	0	0	0	0	0	0	0	0	20	12	0	0	0	0	13	15	0	0	16	0	16	0	0	16	0	15	0	0	0	26	25	17	0	0	0	0	0	19	0	21	19	25	12	0	0	0	15	0	0	0	16	0	8	0	21	0	0	0	0	0	35	19	15	0	15	14	0	0	0	0	0	30	25	17	20	0	31	17	8	0	14	0	26	15	0	0	14	29	0	25	0	0	0	0	0	0	0	21	20	0	0	0	0	19	21	15	22	16	0	7	0	13	0	0	22	11	25	15	15	0	27	0	0	0	0	0	0	0	0	0	18	15	22	24	0	0	0	14	21	17	26	15	0	18	24	18	8	12	0	12	19	10	0	11	0	0	22	0	0	25	0	0	21	20	19	0	0	10	24	20	0	0	9	0	26	0	0	0	0	0	0	0	25	20	0	18	0	19	15	0	23	13	8	13	23	0	0	24	22	14	0	0	27	0	0	22	0	0	0	0	9	28	31	0	34	0	0	21	24	0	0	0	0	0	0	0	0	0	0	0	0	0	0	0	0	0	0	0	0	0	0	0	0	0	0	0	0	0	0	0	0	0	0	0	0
441	Bacteria	Gemmatimonadota	Longimicrobia	Longimicrobiales	Longimicrobiaceae	NA	NA	13	0	0	0	0	9	0	17	24	8	8	12	0	0	0	15	11	17	0	0	15	10	14	11	8	5	16	0	15	17	6	0	0	28	18	0	12	0	0	0	0	0	0	16	0	12	0	10	14	6	24	9	21	8	0	30	0	15	15	10	11	0	16	0	0	8	7	14	0	0	0	12	13	0	15	9	0	9	0	18	12	17	0	0	0	7	21	0	15	5	12	0	0	6	0	13	11	0	0	12	0	14	0	10	0	12	21	0	8	10	15	10	16	0	13	21	9	0	16	18	13	0	21	0	17	0	18	0	10	14	0	20	13	0	13	7	0	16	9	0	33	13	32	23	12	8	13	0	0	16	21	9	10	14	23	0	15	0	0	9	7	0	0	9	11	14	7	12	0	5	14	0	0	6	16	0	14	8	0	21	15	24	10	8	6	0	15	0	13	24	10	23	0	12	0	0	13	9	15	7	13	13	15	14	23	15	0	15	0	9	7	12	11	0	0	11	10	13	19	0	0	0	0	0	13	9	0	0	0	0	0	0	0	0	0	0	0	0	0	0	0	0	0	0	0	0	0	0	0	0	0	0	0	0	0	10	0	0	0	0	0
442	Bacteria	Gemmatimonadota	Longimicrobia	Longimicrobiales	Longimicrobiaceae	NA	NA	18	0	0	0	12	26	0	11	30	7	14	0	0	20	13	0	22	0	11	0	24	25	14	0	0	0	16	0	19	0	0	0	0	0	0	22	0	0	31	10	26	25	0	29	0	28	0	0	15	11	0	0	32	0	0	0	16	0	0	0	0	0	22	19	21	0	23	19	21	14	0	0	33	14	0	0	0	0	0	0	18	0	0	9	0	0	0	0	0	0	0	0	0	0	0	0	0	0	0	9	0	14	0	0	0	0	14	21	35	0	0	0	0	18	31	0	19	22	0	0	12	0	0	0	30	17	0	0	0	0	12	21	47	32	0	0	0	0	0	22	28	0	0	0	31	0	0	0	20	15	26	17	18	0	0	18	0	0	22	22	0	0	16	0	0	16	0	0	0	0	20	0	0	15	0	15	0	0	19	0	24	0	16	0	15	7	21	13	17	21	14	22	0	29	22	29	25	0	0	16	20	0	0	9	0	0	0	0	26	0	0	16	0	13	0	0	0	0	22	0	18	0	0	0	0	23	27	0	28	0	0	0	0	0	0	0	0	0	0	7	0	0	0	0	0	0	0	0	0	0	0	0	0	0	0	0	0	21	0	0	0
443	Bacteria	Verrucomicrobiota	Verrucomicrobiae	Verrucomicrobiales	Rubritaleaceae	Luteolibacter	NA	0	9	0	15	6	0	0	0	0	0	0	6	7	0	8	10	0	7	0	0	0	14	11	0	0	0	0	0	10	0	16	0	0	0	0	0	10	12	0	0	5	11	0	17	0	0	11	7	0	15	0	15	0	15	0	0	0	7	0	0	13	7	0	0	9	7	28	13	17	0	0	0	14	16	14	0	0	0	9	10	0	19	0	11	0	0	0	0	0	15	0	7	9	13	0	0	7	0	18	0	9	29	0	14	11	20	14	17	0	0	15	0	0	15	0	0	0	33	7	21	0	3	20	0	6	0	25	22	0	20	0	0	0	0	52	0	22	0	18	12	0	0	0	0	0	11	11	5	5	0	11	6	0	4	0	0	8	9	5	0	0	10	10	12	8	19	0	6	4	8	21	0	0	9	0	0	0	0	0	0	11	5	16	0	11	0	11	0	17	0	0	0	0	24	35	0	10	26	6	11	29	7	0	0	0	9	0	0	0	0	12	5	0	9	0	0	0	9	0	0	0	0	24	22	0	0	0	6	0	105	52	0	0	0	10	154	15	0	0	0	18	0	0	0	20	12	0	5	32	32	4	0	15	9	0	14	0	26	14	0	0
444	Bacteria	Bacteroidota	Bacteroidia	Cytophagales	Microscillaceae	NA	NA	0	0	0	19	0	0	0	0	27	0	0	20	0	0	0	21	0	0	0	0	0	0	0	21	0	0	0	0	0	0	13	16	0	27	28	0	13	0	0	19	0	0	21	0	0	8	19	0	0	0	24	0	21	0	0	23	25	0	0	0	0	0	0	0	0	0	15	0	0	0	0	14	0	0	19	0	0	0	0	22	0	0	0	0	0	0	17	0	0	0	0	0	0	0	14	0	0	0	19	12	0	0	23	0	0	0	0	0	0	0	0	0	0	15	23	10	0	0	0	0	0	0	20	0	0	20	0	0	0	20	0	16	24	0	17	0	0	0	0	18	20	18	17	18	17	11	0	10	0	0	0	0	0	0	8	17	0	0	0	10	0	0	0	12	0	8	24	0	0	0	0	0	0	17	0	0	0	21	0	44	22	0	0	23	17	0	12	0	14	12	15	0	0	0	0	18	0	0	0	16	7	0	34	17	0	0	0	0	0	5	0	17	14	0	0	0	0	0	0	0	18	0	0	0	0	29	42	26	41	0	0	25	0	19	21	0	0	0	26	19	19	0	22	39	0	27	22	24	29	0	24	0	29	0	19	28	18	45	46	30	30
445	Bacteria	Proteobacteria	Alphaproteobacteria	Rhizobiales	KF-JG30-B3	NA	NA	10	0	8	0	0	0	10	0	16	10	13	14	0	0	5	0	6	0	13	0	0	0	13	9	15	11	0	0	7	13	9	0	0	30	24	0	0	0	10	15	0	8	11	0	0	13	0	0	16	0	34	0	18	0	0	35	13	8	13	10	0	13	14	17	8	0	12	0	9	0	10	10	0	0	0	0	0	0	0	0	0	0	11	12	0	9	34	9	0	0	7	0	0	7	5	16	10	17	0	26	0	10	0	20	12	0	10	0	16	0	0	9	0	10	34	24	0	13	11	8	18	0	11	15	0	11	12	0	19	9	0	34	17	0	0	0	7	0	0	12	39	16	37	9	12	0	0	10	0	20	8	0	10	9	23	9	9	0	10	19	15	0	11	12	9	0	0	11	17	16	0	0	0	10	13	13	11	13	7	16	16	21	7	11	0	16	15	13	0	37	15	7	0	0	0	0	0	0	9	0	0	10	0	13	19	6	0	16	13	0	0	6	21	14	0	18	0	0	8	8	0	0	6	0	0	20	23	0	35	0	8	12	0	0	0	0	0	15	12	0	0	0	0	0	0	0	0	0	0	0	0	0	4	0	0	0	7	0	14	0	7
446	Bacteria	Gemmatimonadota	S0134_terrestrial_group	NA	NA	NA	NA	0	16	15	0	6	9	6	8	17	0	13	8	0	7	0	0	12	12	11	0	0	0	10	0	7	13	13	0	5	17	10	11	0	39	47	17	14	9	6	7	16	0	10	10	8	13	10	8	11	11	33	0	37	12	0	28	8	9	5	0	0	7	16	21	0	0	17	10	0	5	0	10	8	0	18	8	0	15	8	10	0	7	13	0	7	0	34	10	8	12	5	8	0	0	8	0	9	12	0	18	7	12	8	9	0	11	9	0	0	0	11	0	0	0	0	25	14	8	7	0	0	19	11	0	0	0	8	0	0	11	0	30	0	0	10	0	7	17	0	11	33	20	16	0	8	10	0	10	5	9	0	9	0	13	27	0	7	16	0	18	11	0	13	7	0	9	9	0	0	4	12	0	0	0	12	7	12	10	0	22	13	17	13	0	9	5	0	8	11	25	11	10	0	0	0	0	8	8	11	0	0	0	9	7	15	8	8	9	10	0	0	6	9	0	0	7	0	0	5	6	4	0	4	9	0	37	36	22	25	0	0	10	5	0	13	0	0	7	7	16	0	0	0	9	0	0	0	0	0	0	0	0	0	0	0	0	4	0	0	0	0
447	Bacteria	Gemmatimonadota	Gemmatimonadetes	Gemmatimonadales	Gemmatimonadaceae	NA	NA	0	0	20	0	0	0	24	0	23	0	0	0	0	0	0	8	0	0	27	16	0	0	0	0	37	0	0	0	0	0	0	0	0	0	29	27	0	0	0	0	0	0	23	0	15	0	0	26	0	0	0	0	41	0	0	41	19	0	10	0	0	0	10	38	0	0	0	0	0	0	28	0	0	0	0	0	0	0	0	0	19	24	0	0	0	6	24	21	0	0	0	0	0	0	0	26	0	0	0	0	0	25	27	0	0	0	0	24	0	0	0	0	0	0	50	41	0	0	21	0	0	0	0	0	0	0	0	0	0	0	0	29	20	0	0	0	0	0	0	38	0	27	41	0	30	21	0	0	15	22	0	24	32	0	30	14	27	0	28	0	37	0	28	31	0	24	0	0	35	0	0	0	0	0	15	0	13	0	0	22	0	0	0	0	0	0	0	0	30	30	0	0	0	25	0	0	0	0	0	0	0	0	0	9	37	0	0	14	0	0	0	0	0	0	0	0	0	25	0	0	0	0	0	0	0	0	0	27	32	0	0	0	16	0	0	20	21	0	0	0	19	0	22	0	0	28	0	0	24	25	21	0	0	0	0	20	0	27	27	0	0
448	Bacteria	Bacteroidota	Bacteroidia	Chitinophagales	Chitinophagaceae	Flavitalea	NA	26	9	9	20	13	0	0	0	18	0	0	0	0	13	14	0	0	14	7	0	0	0	0	11	21	0	0	0	0	13	10	0	0	0	0	0	0	16	0	0	0	0	0	9	0	17	8	14	0	12	0	15	0	0	0	14	0	8	15	0	0	0	7	0	0	0	14	15	18	0	21	0	13	10	0	0	6	0	0	10	0	13	0	10	0	0	0	11	13	0	12	0	0	0	11	0	0	16	0	0	0	0	13	18	25	18	0	13	0	0	0	10	20	16	12	11	0	11	0	9	15	30	0	17	0	23	23	22	11	13	0	0	0	10	17	16	19	18	0	17	0	8	0	21	20	23	16	0	22	0	16	15	25	16	11	19	31	13	17	16	0	22	17	10	0	0	16	0	16	17	21	12	0	16	0	0	0	0	0	20	19	24	21	0	12	24	11	0	0	19	0	0	12	15	0	0	0	17	15	11	12	11	17	13	17	0	15	14	26	16	0	0	0	0	0	0	19	11	0	0	15	0	9	0	13	0	0	0	0	0	0	31	0	0	0	0	0	0	0	0	0	0	0	0	0	0	0	0	0	0	16	0	0	0	0	0	0	0	0	0	0
449	Bacteria	Proteobacteria	Alphaproteobacteria	Zavarziniales	NA	NA	NA	0	15	7	0	0	9	0	9	19	7	14	0	0	9	9	6	8	8	5	9	6	0	8	9	7	14	12	0	7	8	8	11	10	31	33	6	0	8	9	2	0	6	0	10	7	16	5	11	17	9	20	0	21	11	0	17	5	10	0	8	0	7	9	14	9	8	7	0	0	4	0	0	0	0	8	0	0	14	13	0	0	0	0	0	0	0	21	5	10	0	0	0	10	0	5	12	5	10	5	21	0	0	5	10	12	0	12	10	10	8	13	10	4	7	19	27	11	8	0	11	12	8	6	0	0	14	0	10	6	9	4	18	27	11	0	12	0	0	0	13	32	11	22	0	12	0	0	6	6	0	0	6	12	11	24	5	8	12	14	15	14	12	0	8	7	12	5	10	13	6	9	0	0	12	11	9	18	13	12	16	12	23	0	12	0	10	16	6	7	42	11	9	0	12	0	0	0	10	0	4	6	9	12	12	13	10	9	11	13	0	0	6	8	9	5	0	13	10	0	0	6	0	14	9	10	17	11	8	20	0	6	0	0	0	0	0	0	0	0	0	0	0	0	0	6	0	0	4	9	0	0	0	7	0	0	0	0	5	0	0	8
450	Bacteria	Gemmatimonadota	Gemmatimonadetes	Gemmatimonadales	Gemmatimonadaceae	NA	NA	0	0	0	0	33	0	0	0	54	0	19	0	0	27	0	0	0	23	0	0	0	0	0	0	0	0	0	0	31	30	0	0	0	47	67	0	0	0	21	26	45	0	0	0	0	28	33	0	0	0	59	26	0	24	0	0	0	0	0	0	0	25	0	0	15	25	0	0	0	0	0	0	0	0	28	0	0	0	0	24	0	0	23	34	26	0	43	0	0	0	17	0	0	0	0	0	0	25	0	51	0	0	0	0	0	22	0	0	0	0	0	0	0	0	0	0	0	22	0	0	31	0	32	0	29	0	42	0	0	42	32	0	29	0	0	0	0	0	0	0	31	0	0	0	0	0	0	18	0	0	0	0	0	23	34	0	0	0	0	32	0	0	0	0	0	0	27	31	0	0	0	32	0	0	0	25	0	0	0	29	30	47	0	0	0	0	0	30	0	35	21	40	0	0	0	0	0	0	36	22	0	45	22	0	0	0	0	0	0	0	0	0	0	0	0	0	0	0	0	20	0	0	0	22	0	0	0	0	0	0	0	0	0	0	0	0	0	0	0	0	0	0	0	0	0	0	0	0	0	0	0	0	0	0	0	0	0	0	0	0	0
451	Bacteria	Bacteroidota	Bacteroidia	Cytophagales	Hymenobacteraceae	Pontibacter	NA	0	0	10	11	16	37	0	0	0	0	0	10	10	0	20	0	10	13	0	15	0	0	0	0	0	0	0	0	0	15	0	0	13	0	0	11	0	18	0	0	0	0	27	0	0	12	0	13	17	11	0	0	0	15	0	0	14	12	10	0	23	0	0	0	0	0	0	0	0	0	0	0	0	15	0	0	14	0	17	0	0	0	0	0	0	8	0	0	14	0	0	0	0	0	0	22	0	14	20	0	0	18	0	0	27	0	12	0	17	25	0	9	0	0	0	0	7	22	11	0	6	18	0	0	19	14	11	11	0	20	16	0	0	0	16	0	0	21	0	0	0	0	0	11	25	35	0	20	0	18	0	0	0	10	0	9	0	19	19	19	28	0	14	15	12	0	31	18	22	0	15	15	0	0	20	0	0	10	0	0	22	0	8	13	0	0	0	8	0	0	32	0	15	5	16	14	23	0	0	0	0	0	21	0	11	0	0	0	28	0	19	0	0	0	0	0	20	0	23	0	17	0	0	0	0	0	0	0	0	0	21	23	11	0	12	17	15	0	0	29	0	20	9	15	19	0	0	14	22	0	12	11	0	22	0	20	26	16	11	22	26
452	Bacteria	Verrucomicrobiota	Verrucomicrobiae	Verrucomicrobiales	Rubritaleaceae	Luteolibacter	NA	0	20	0	0	0	0	0	0	0	0	0	0	0	0	0	0	0	0	0	0	0	0	0	0	0	0	0	0	0	0	0	0	35	0	0	0	0	0	0	0	0	0	93	0	0	0	0	0	0	0	0	0	0	0	0	0	0	0	0	0	0	0	0	0	0	0	0	0	0	0	0	0	0	0	26	0	0	48	53	82	0	0	0	59	0	0	0	0	0	0	0	237	33	0	47	0	0	0	0	0	30	0	0	0	0	0	0	0	0	0	0	43	0	81	0	0	0	0	0	0	0	0	0	0	0	0	41	0	0	0	0	0	0	0	0	0	0	0	0	0	0	0	0	15	222	0	0	21	0	0	0	75	0	0	0	0	0	0	0	0	0	0	0	0	0	0	31	0	0	0	0	0	0	0	0	0	0	0	21	0	0	0	0	0	0	0	0	0	0	0	0	0	0	0	0	0	0	0	0	0	0	0	0	0	0	66	0	0	0	0	0	0	0	0	0	68	0	50	0	0	0	0	0	0	0	0	0	0	0	0	0	0	0	0	56	48	0	28	0	0	0	47	0	0	0	0	0	65	0	23	0	22	0	0	0	65	0	0	0	0	0
453	Bacteria	Actinobacteriota	Actinobacteria	Propionibacteriales	Nocardioidaceae	Nocardioides	NA	1	16	3	2	1	5	2	1	11	6	4	1	1	3	2	4	18	4	3	2	3	4	4	3	5	2	2	20	5	5	4	7	2	23	3	14	6	5	11	2	41	2	6	6	3	5	4	2	11	2	15	1	19	1	0	0	4	0	3	7	3	3	2	0	1	6	18	2	3	23	2	3	3	7	4	3	8	1	4	23	23	1	2	6	3	0	0	18	1	27	1	4	5	18	2	0	24	3	14	11	0	22	12	5	19	16	30	7	4	2	1	0	6	4	18	0	4	1	6	31	7	4	2	1	7	6	4	20	28	1	47	2	0	2	0	13	4	0	28	21	41	1	10	7	0	4	19	4	4	4	13	8	3	1	25	16	2	7	7	3	5	6	6	2	5	1	3	4	22	4	3	2	0	3	8	3	7	3	6	0	1	9	1	13	3	8	5	5	2	0	7	0	3	2	2	3	2	5	2	3	22	19	3	4	3	3	4	4	0	21	0	24	17	0	16	3	2	9	0	16	1	24	6	1	24	7	4	1	5	4	4	6	5	5	5	2	11	2	0	7	5	8	4	14	19	10	3	4	13	7	3	6	15	17	6	4	5	10	4	8	17
454	Bacteria	Proteobacteria	Gammaproteobacteria	Burkholderiales	Nitrosomonadaceae	MND1	NA	9	14	0	11	9	0	0	0	19	0	16	19	10	0	4	12	8	0	12	19	0	0	0	11	9	0	13	0	0	15	8	0	0	31	32	10	8	19	0	0	0	0	12	0	14	12	0	8	6	0	24	0	23	0	0	28	0	13	10	0	0	10	9	13	0	9	6	9	11	0	0	12	9	0	14	0	0	0	0	13	14	0	0	0	13	10	23	0	0	10	0	0	7	0	0	12	0	0	0	26	0	5	0	9	0	0	0	14	0	0	0	0	0	0	23	27	19	14	0	14	0	12	10	0	0	16	0	0	0	0	11	29	25	0	0	9	0	13	0	9	32	13	27	0	8	11	6	0	0	0	14	15	9	11	32	13	11	10	15	13	15	8	0	20	8	6	17	12	15	22	0	0	0	9	0	13	13	8	9	24	0	27	9	17	0	12	15	0	0	37	15	0	15	12	0	15	10	10	10	8	9	0	12	10	8	17	12	11	9	8	0	0	0	0	0	0	12	0	0	12	0	13	0	0	7	0	12	0	27	0	0	10	0	0	0	0	0	7	12	0	0	0	0	0	0	0	0	0	0	0	0	0	0	0	18	0	0	0	6	0	0
455	Bacteria	Proteobacteria	Alphaproteobacteria	Azospirillales	Azospirillales_Incertae_Sedis	Stella	humosa	9	6	0	10	9	0	6	4	31	6	5	10	6	7	0	6	0	7	0	0	0	0	13	0	7	3	0	7	9	0	11	6	7	23	13	9	0	0	10	0	5	11	15	6	8	9	8	9	9	8	15	5	22	7	0	42	0	10	5	7	8	6	9	10	0	8	12	6	12	7	8	11	0	9	7	0	0	0	8	5	0	8	0	0	9	4	34	5	0	0	0	5	8	0	0	7	0	11	2	31	6	0	11	5	5	7	0	10	5	10	0	0	0	3	17	20	9	3	7	8	11	8	11	12	4	0	14	10	0	5	0	14	22	9	9	5	0	9	0	14	0	6	8	0	7	5	0	5	7	7	10	5	10	5	21	2	5	3	0	0	8	8	6	5	6	6	7	6	0	0	0	6	0	0	0	7	8	7	4	26	10	17	0	6	7	6	9	0	8	24	13	6	0	10	0	7	3	13	9	7	0	5	8	9	10	7	0	0	8	0	0	4	5	0	0	6	0	5	0	0	0	0	8	9	5	38	23	21	33	14	10	7	11	7	0	8	8	16	12	0	12	8	11	7	0	19	0	7	9	19	11	7	8	7	9	7	12	14	8	8	0
456	Bacteria	Gemmatimonadota	Gemmatimonadetes	Gemmatimonadales	Gemmatimonadaceae	Gemmatimonas	NA	6	0	0	0	0	6	0	0	15	5	12	0	0	11	5	18	10	11	11	0	0	0	6	9	11	0	0	9	17	17	16	9	9	32	26	10	0	5	0	10	8	0	0	11	14	9	0	10	12	10	19	6	22	0	0	20	0	7	0	10	0	0	0	17	0	11	0	12	8	9	0	10	0	7	14	5	13	6	4	12	0	0	0	8	7	0	13	7	5	13	0	0	9	9	0	12	0	0	0	27	5	0	7	11	0	0	4	5	6	0	0	10	9	4	21	11	11	0	0	8	13	7	0	9	9	0	12	0	0	0	13	24	21	10	0	6	0	7	0	9	27	10	7	8	8	5	0	0	11	16	0	0	12	10	26	7	0	6	15	0	0	10	7	8	8	14	16	10	14	11	0	23	0	8	11	13	10	12	7	20	21	19	0	8	11	4	13	13	8	35	0	11	0	10	6	9	3	0	7	5	6	7	9	7	6	0	10	8	6	0	0	12	13	0	4	13	0	6	0	0	0	0	7	0	0	15	24	0	26	6	5	0	0	0	0	12	0	11	0	15	0	0	0	11	12	0	5	0	0	16	0	0	10	0	8	0	0	12	11	0	10
457	Bacteria	Gemmatimonadota	Gemmatimonadetes	Gemmatimonadales	Gemmatimonadaceae	NA	NA	0	30	0	0	0	0	0	0	27	24	0	44	0	0	0	0	0	0	0	0	0	0	0	0	0	0	0	22	0	0	41	76	28	22	14	24	0	0	0	0	29	0	32	0	0	0	0	0	0	0	16	0	25	0	0	53	0	0	0	0	0	0	0	45	0	34	0	0	0	0	0	0	0	0	0	0	37	0	0	0	0	0	0	0	0	0	27	0	0	44	0	0	38	0	0	0	0	0	0	24	0	0	0	23	0	0	0	0	0	0	0	0	0	0	0	45	0	0	0	0	0	0	0	0	0	46	0	0	0	0	0	42	22	0	0	0	0	0	0	28	19	36	35	0	0	0	0	0	0	0	25	0	0	0	13	0	0	35	0	0	0	0	0	0	0	30	0	25	24	0	23	32	0	0	0	0	0	0	0	49	0	33	0	0	0	23	0	0	0	12	29	21	0	0	0	0	0	0	0	0	0	0	0	0	0	0	39	0	0	0	0	0	0	0	0	0	0	0	0	0	0	0	0	0	0	56	22	47	18	32	0	0	0	0	32	0	0	0	0	29	0	0	0	0	27	0	0	0	21	0	0	0	0	0	0	25	0	29	0	0	0
458	Bacteria	Verrucomicrobiota	Verrucomicrobiae	Verrucomicrobiales	Rubritaleaceae	Luteolibacter	NA	0	17	0	16	0	0	14	0	28	0	0	0	0	0	9	39	0	33	0	0	0	7	73	13	0	0	0	0	10	0	36	0	0	0	0	0	0	0	0	0	34	0	0	0	0	0	9	0	0	13	0	0	0	17	0	0	0	6	0	0	0	0	0	23	0	0	57	0	0	0	0	0	0	0	0	0	0	0	0	0	0	0	31	23	0	0	0	0	0	13	0	0	39	26	0	0	0	0	0	20	0	0	0	0	0	104	0	0	0	0	0	23	0	36	0	0	0	18	0	26	0	0	16	0	0	0	28	0	18	35	25	0	0	0	59	0	0	14	47	50	0	0	0	0	30	18	0	0	0	0	0	0	49	0	52	0	18	0	0	0	9	0	0	0	0	38	0	22	0	0	0	0	0	0	0	0	0	0	0	43	0	146	0	0	0	20	0	0	0	0	0	24	14	7	55	46	14	0	0	18	0	12	0	0	0	0	0	0	0	0	16	0	0	0	0	0	0	24	0	0	0	0	5	16	0	0	0	0	0	0	0	0	0	0	0	0	0	0	0	0	0	0	0	0	0	0	0	0	0	0	0	0	0	0	0	0	0	0	0	0	0
459	Bacteria	Proteobacteria	Alphaproteobacteria	NA	NA	NA	NA	0	21	0	0	0	0	0	0	28	0	0	13	14	12	0	23	0	24	0	0	0	0	0	0	20	0	0	22	0	0	0	0	0	15	26	23	16	16	0	0	28	11	0	0	10	0	0	0	0	0	18	0	36	0	0	33	16	19	9	0	11	9	21	26	0	0	0	0	0	0	0	0	0	0	0	0	0	0	11	16	6	17	0	0	18	0	42	15	0	0	0	0	0	0	0	0	0	0	0	25	0	11	0	11	0	0	0	0	15	0	8	0	0	12	24	23	11	0	0	11	9	0	0	0	0	0	12	0	0	0	0	31	21	0	0	0	15	0	0	0	30	14	16	0	0	9	0	0	13	11	17	0	18	20	47	0	0	14	19	15	11	11	0	0	0	23	0	0	24	12	15	0	0	0	15	0	0	0	0	35	0	24	0	0	0	0	0	0	0	30	0	14	0	0	23	0	0	0	0	0	0	0	0	0	10	0	0	0	0	0	0	0	16	0	7	13	14	24	0	0	0	0	12	0	0	30	32	26	61	0	0	0	0	0	0	0	0	0	22	0	0	19	0	0	24	18	0	15	0	0	0	17	11	0	20	0	26	0	12	0	0
460	Bacteria	Myxococcota	Myxococcia	Myxococcales	Myxococcaceae	NA	NA	9	0	0	16	0	0	0	0	15	0	22	21	10	5	0	14	12	11	11	14	0	7	10	0	9	0	0	0	0	8	15	13	24	25	23	0	0	16	16	0	14	0	13	0	14	13	11	0	13	13	24	0	20	12	0	10	0	9	0	0	12	0	0	0	15	11	12	9	8	6	0	0	0	8	9	10	0	6	0	7	0	13	0	7	0	0	15	0	9	7	0	0	23	0	0	0	0	0	0	11	0	0	0	15	9	0	13	0	7	0	0	0	8	10	0	20	13	0	0	12	0	11	12	0	0	0	0	0	10	0	7	0	21	8	0	0	7	0	0	0	10	9	15	10	0	0	10	0	15	14	0	32	16	0	24	0	0	9	11	0	0	16	0	0	8	14	11	0	14	0	13	15	0	13	15	0	16	9	12	17	13	19	12	10	12	8	0	0	0	20	0	0	12	13	14	14	10	12	8	0	6	0	6	0	11	8	17	0	0	7	0	10	0	6	0	7	0	0	0	0	13	0	0	0	13	23	32	18	39	12	0	0	6	0	0	0	17	10	13	0	0	0	8	15	18	0	11	0	0	15	7	0	0	14	0	0	0	16	0	0	14
461	Bacteria	Firmicutes	Bacilli	Bacillales	Planococcaceae	NA	NA	16	0	0	42	0	27	0	0	25	32	32	25	0	0	0	0	0	0	24	0	0	0	0	0	0	0	0	0	17	0	0	16	35	48	0	0	0	0	0	10	0	0	0	0	0	0	0	0	40	0	41	0	34	0	0	0	0	0	0	0	0	0	0	0	0	0	0	0	0	0	19	0	24	0	0	0	0	0	0	0	0	29	0	0	0	0	0	0	0	18	0	0	0	0	0	0	0	0	0	0	0	0	0	29	0	0	0	0	0	0	0	0	0	24	0	37	0	0	0	0	0	0	0	0	18	0	0	0	0	0	0	26	0	0	0	49	41	0	0	0	0	26	62	0	0	0	0	0	0	19	0	60	16	13	0	0	21	33	29	0	17	41	0	0	0	38	17	21	24	0	17	13	0	42	0	0	23	25	0	25	0	35	0	27	46	0	0	0	0	0	0	0	0	30	0	25	16	0	0	0	15	0	0	17	0	0	0	0	21	0	0	0	0	0	0	19	24	34	0	0	0	0	0	0	0	26	0	0	0	0	0	0	0	0	0	17	0	27	0	0	0	14	0	0	0	22	0	0	0	0	0	0	0	0	14	0	0	0	0	0	0
462	Bacteria	Actinobacteriota	Actinobacteria	Streptomycetales	Streptomycetaceae	Streptomyces	NA	8	7	8	12	14	0	16	21	0	0	0	15	7	4	15	15	0	0	14	0	0	17	13	28	0	0	0	0	0	9	7	9	9	0	0	0	14	24	0	25	7	0	17	13	29	0	0	9	15	16	0	0	0	0	0	0	12	0	0	13	15	0	0	0	0	16	0	0	0	0	12	8	0	13	9	44	11	0	8	0	0	16	0	0	10	0	0	0	0	9	0	12	21	11	0	9	0	16	0	0	0	0	0	0	0	0	0	0	11	11	0	0	0	7	0	0	15	12	11	0	23	0	0	9	32	17	0	0	0	10	16	0	0	0	0	13	0	0	17	0	0	0	0	8	5	0	0	11	15	0	0	13	0	0	0	8	7	15	28	0	11	20	9	0	22	13	18	6	12	20	15	16	0	15	10	10	0	18	13	0	0	0	17	21	21	25	0	12	12	0	17	15	12	10	25	12	10	8	0	11	7	0	0	21	0	16	14	7	8	0	9	9	0	0	30	24	0	21	0	11	0	0	0	7	0	0	0	0	0	0	0	10	12	21	16	0	47	0	0	0	0	0	0	11	0	0	0	0	13	0	0	0	0	0	0	0	0	0	0	11	12
463	Bacteria	Bacteroidota	Bacteroidia	Flavobacteriales	Flavobacteriaceae	Flavobacterium	NA	0	0	20	18	0	13	0	0	0	0	0	9	0	0	52	0	0	0	17	0	0	36	0	0	0	0	20	0	0	0	0	0	0	0	0	0	0	0	0	17	0	0	0	0	0	0	0	0	0	0	0	0	0	0	0	0	0	13	0	0	0	0	0	0	0	0	0	0	10	0	0	0	0	0	0	55	0	0	0	0	0	40	0	0	0	0	0	0	0	0	0	0	0	0	0	0	0	13	0	0	0	0	0	0	0	0	0	0	0	0	0	0	0	0	0	0	0	0	0	0	15	0	0	0	0	0	0	0	0	0	0	0	0	0	20	0	0	0	0	0	0	0	0	0	0	0	0	0	0	0	0	0	0	0	0	0	0	0	0	0	0	0	0	0	0	0	0	0	18	22	0	0	0	0	0	0	0	0	0	0	0	0	0	0	0	0	0	0	0	0	0	0	0	0	0	0	0	0	0	0	0	0	0	0	0	0	0	0	0	0	0	0	0	0	0	0	0	0	0	0	0	0	0	0	0	0	32	0	0	51	0	0	0	0	0	14	0	0	0	0	0	0	0	0	0	0	0	0	26	0	0	0	0	0	0	0	808	446	0	0	0
464	Bacteria	Patescibacteria	Saccharimonadia	Saccharimonadales	NA	NA	NA	7	0	5	22	0	0	0	0	17	0	0	20	0	7	0	10	7	22	12	0	0	0	16	0	8	9	19	0	0	13	0	0	8	0	0	4	0	14	0	5	13	0	9	9	9	0	24	0	10	6	0	0	11	8	0	0	7	9	0	8	0	0	22	31	8	0	8	7	0	11	0	0	8	11	0	0	0	0	0	0	0	22	10	7	5	14	0	9	0	16	0	0	7	12	0	6	0	5	0	0	0	11	0	0	15	22	13	0	12	12	11	10	0	0	43	0	0	0	0	22	0	15	4	19	0	9	9	10	5	16	0	26	8	0	17	0	0	7	0	14	0	28	14	6	22	0	0	0	0	0	28	0	0	7	21	0	12	11	0	4	8	0	0	0	5	9	7	0	0	18	5	0	0	0	0	7	0	0	0	49	7	40	0	0	11	7	0	0	9	7	0	9	0	8	0	22	4	0	0	0	7	17	0	4	0	0	0	0	13	4	0	0	85	0	0	20	0	10	8	0	12	0	0	6	0	15	12	0	0	0	7	7	0	4	11	33	0	0	0	0	7	28	10	0	8	18	0	27	12	47	6	0	0	5	14	13	12	11	0	0	9
465	Bacteria	Actinobacteriota	Actinobacteria	Frankiales	Geodermatophilaceae	Blastococcus	NA	0	0	0	0	0	0	0	0	10	0	15	0	0	15	0	17	0	17	0	0	0	0	12	18	0	0	21	0	19	0	17	0	0	29	0	0	0	0	0	0	0	34	19	0	0	18	0	17	0	0	35	0	21	0	0	29	0	14	0	0	0	0	31	16	0	23	0	21	16	19	0	0	13	12	0	0	0	0	19	0	0	0	0	12	0	0	9	0	0	0	0	0	0	0	0	0	13	0	0	22	0	0	0	0	0	0	0	0	0	25	0	0	0	0	20	21	16	0	22	19	13	11	0	0	0	0	0	0	11	0	0	20	58	0	0	0	23	0	0	0	19	0	10	0	0	0	0	0	0	14	0	0	0	12	36	0	0	0	23	0	0	0	0	0	0	10	18	14	15	30	16	0	0	0	24	14	16	25	18	35	19	24	0	16	0	0	0	13	0	41	20	0	0	0	0	0	0	0	12	16	0	0	0	12	17	0	36	0	0	0	0	0	0	0	0	11	0	0	0	0	12	0	0	0	0	43	34	17	53	0	0	0	0	25	0	0	0	0	28	0	19	0	0	0	0	0	0	0	0	0	0	26	0	0	0	20	0	17	20	11	9
466	Bacteria	Planctomycetota	Planctomycetes	Planctomycetales	Rubinisphaeraceae	SH-PL14	NA	5	7	0	18	9	10	10	0	0	8	11	9	6	18	6	14	0	11	7	9	5	13	4	14	6	6	0	0	11	0	11	0	22	18	0	0	13	10	13	5	8	8	0	15	11	0	6	13	0	8	16	12	18	10	0	16	0	7	10	0	11	13	9	17	8	0	9	13	12	0	10	0	0	0	13	5	12	5	0	10	9	5	0	8	9	0	13	0	0	7	10	0	8	7	6	13	6	4	10	16	0	0	0	0	6	0	4	9	0	0	12	0	18	0	0	10	12	7	15	0	4	0	10	10	8	13	9	5	0	0	9	0	27	8	13	0	10	0	11	8	13	0	21	8	5	12	4	7	9	0	16	9	15	0	19	7	7	7	7	9	9	16	12	7	0	14	12	9	21	13	11	10	0	8	0	11	16	0	17	22	16	17	16	8	20	12	11	10	9	0	0	8	12	11	0	12	14	10	12	10	0	9	10	9	9	12	10	6	0	13	0	0	0	0	0	0	0	8	13	6	9	8	11	4	0	0	0	10	20	0	6	0	0	0	0	0	0	0	5	0	0	0	8	0	5	0	0	0	0	0	0	0	11	0	0	0	0	0	0	0	0
467	Bacteria	Verrucomicrobiota	Verrucomicrobiae	Opitutales	Opitutaceae	NA	NA	5	7	0	9	0	5	11	3	11	0	3	5	6	0	5	0	0	4	13	4	0	8	0	6	9	0	8	0	8	11	6	7	8	18	9	8	7	6	0	5	0	0	7	6	7	6	0	0	7	4	9	5	12	0	0	14	0	0	0	8	0	5	5	17	0	0	9	5	6	0	6	0	6	0	10	0	0	0	6	5	0	8	6	0	5	8	13	0	0	7	0	7	8	8	0	0	5	7	0	14	0	0	0	8	12	5	0	6	7	5	0	0	8	6	0	9	4	6	0	5	10	0	6	0	0	14	7	0	9	9	6	7	0	0	4	10	0	11	0	0	30	0	11	13	0	0	0	5	8	6	6	8	0	6	16	7	16	12	11	8	9	0	9	11	10	0	10	0	10	0	11	6	0	7	5	0	9	4	10	17	8	0	6	12	12	11	8	12	6	13	0	0	7	5	6	0	0	18	10	6	0	11	8	6	0	7	6	6	9	0	11	6	0	9	0	13	0	9	10	7	9	5	5	5	0	18	14	9	28	8	19	8	11	17	21	7	11	32	7	47	29	13	11	12	15	11	7	14	34	9	10	0	16	9	0	12	9	19	22	15	24
468	Bacteria	Proteobacteria	Gammaproteobacteria	Oceanospirillales	Hahellaceae	Hahella	NA	3	0	0	40	0	57	9	0	0	0	14	40	0	0	10	25	0	0	9	7	9	0	14	2	10	11	22	0	0	9	6	16	26	0	0	4	7	16	0	0	0	0	9	0	0	0	0	6	12	20	14	0	0	0	0	0	0	0	10	0	0	0	12	0	0	4	0	0	34	5	0	0	0	0	0	0	0	7	11	19	0	0	3	4	0	0	9	10	7	0	6	4	0	0	0	13	0	0	7	0	0	0	11	38	0	0	0	0	0	0	14	0	14	9	0	0	0	0	16	29	0	0	81	35	11	0	0	0	0	17	0	12	0	0	0	19	11	127	0	0	0	0	0	18	30	6	0	11	0	0	12	35	0	0	0	10	20	0	0	0	0	7	0	0	8	17	19	14	0	0	0	0	0	8	0	0	6	38	13	0	91	0	0	0	33	0	9	0	0	7	0	0	12	0	0	17	0	0	15	0	18	12	0	0	28	0	17	12	12	7	0	8	0	18	4	0	24	9	71	6	0	13	0	0	6	0	0	0	0	0	0	0	0	0	0	0	0	0	0	0	0	0	0	0	0	0	0	0	0	0	0	0	0	0	0	0	0	10	0	0	0
469	Bacteria	Proteobacteria	Gammaproteobacteria	Burkholderiales	Alcaligenaceae	Candidimonas	NA	0	23	0	0	17	17	12	0	0	9	0	0	0	0	0	0	0	0	0	0	0	11	7	0	24	0	0	0	15	15	0	0	0	0	0	6	0	0	0	0	14	0	0	11	0	9	0	0	13	0	0	13	0	29	0	0	10	13	10	0	0	18	19	9	0	0	16	12	0	0	0	0	12	0	12	0	0	0	0	0	0	0	0	10	10	0	0	0	13	21	0	0	27	0	0	21	13	0	0	0	9	0	0	13	12	0	0	0	0	0	18	15	0	14	0	0	0	17	0	0	0	13	24	0	11	16	19	0	16	15	0	0	0	0	15	16	0	24	0	17	0	0	17	31	10	27	0	14	0	0	0	21	10	17	9	0	21	0	0	29	21	0	0	23	22	17	0	0	0	0	10	8	0	15	0	0	18	0	14	0	26	0	11	0	0	17	30	0	0	0	10	0	0	0	28	0	0	10	13	0	0	0	15	0	0	22	0	16	0	0	11	0	0	17	0	23	19	19	8	0	19	0	12	0	16	0	0	0	0	10	0	10	0	0	21	0	24	0	0	0	0	13	20	21	0	0	0	27	22	0	7	11	0	0	0	0	9	14	15	29	42
470	Bacteria	Patescibacteria	Saccharimonadia	Saccharimonadales	Saccharimonadaceae	TM7a	NA	0	0	0	14	9	0	0	0	23	0	0	13	0	0	0	0	0	0	12	9	0	0	0	8	14	0	0	0	0	13	0	0	8	22	17	0	6	0	9	10	0	0	10	0	0	11	0	7	21	0	17	12	20	0	0	30	11	0	0	12	0	0	13	18	0	7	11	0	0	0	0	0	0	12	0	0	0	15	0	0	0	10	0	0	0	10	38	0	0	7	7	0	0	0	0	14	0	10	0	14	0	12	0	20	0	0	0	11	0	0	7	0	0	0	16	35	19	0	0	0	0	15	0	11	7	0	0	0	0	0	0	16	27	0	0	11	0	22	0	0	35	27	26	0	12	7	0	7	0	10	14	17	6	0	21	0	12	0	0	9	20	10	0	14	12	7	11	16	10	0	0	0	0	0	0	0	0	12	0	0	16	23	0	22	0	0	11	0	0	41	13	0	0	0	0	0	0	7	0	9	0	10	0	17	11	12	0	13	11	0	0	0	9	0	0	10	0	8	12	0	0	0	0	0	6	20	26	31	49	0	0	0	0	0	0	11	14	29	29	18	24	5	0	6	0	16	10	16	15	0	16	12	10	11	0	16	10	18	14	9	0
471	Bacteria	Bacteroidota	SJA-28	NA	NA	NA	NA	13	0	10	12	9	10	0	6	17	8	5	11	5	6	0	0	0	0	7	8	0	0	8	0	5	4	0	4	5	5	9	0	12	8	12	7	0	0	0	6	6	6	0	0	0	0	10	0	7	3	16	0	31	7	0	40	4	3	0	7	0	10	9	22	4	0	26	22	0	7	0	8	5	6	9	0	0	0	9	10	0	0	5	5	5	14	24	0	0	8	0	7	0	3	6	16	0	0	10	22	4	17	0	21	9	14	0	0	0	15	17	6	7	4	37	24	6	6	5	22	0	10	13	12	0	6	10	6	8	12	6	0	29	0	8	9	4	0	4	13	15	8	42	6	12	7	6	0	4	0	17	0	0	0	28	8	25	0	0	9	5	4	10	4	6	9	0	12	7	0	6	9	0	11	6	7	11	3	0	27	19	19	6	0	10	8	12	6	0	30	7	4	7	14	0	6	0	9	16	0	9	7	0	13	12	0	0	0	14	11	0	12	0	0	0	7	0	0	6	4	0	7	5	0	0	7	4	0	0	0	10	6	0	0	13	0	0	9	20	7	0	0	5	0	5	11	0	7	11	7	10	6	0	0	0	5	17	0	0	7	0
472	Bacteria	Bacteroidota	Bacteroidia	Cytophagales	Microscillaceae	NA	NA	0	11	0	18	0	0	0	0	12	14	12	8	0	0	11	0	0	12	10	10	0	8	10	0	12	14	8	0	13	20	0	0	16	24	27	9	0	10	0	8	0	0	0	9	0	0	0	0	18	0	17	10	29	0	0	31	0	10	8	11	0	0	17	14	0	0	10	11	0	0	0	0	0	0	13	0	6	11	0	0	0	0	14	17	0	15	20	10	0	0	0	0	0	10	0	16	11	0	0	35	0	10	21	18	0	14	0	0	0	11	0	7	0	0	13	19	12	0	0	11	19	11	0	0	0	10	15	0	20	14	9	20	8	0	8	10	17	0	0	19	27	9	35	11	13	17	0	12	10	0	16	19	0	17	24	11	9	10	9	0	9	0	0	0	0	0	13	12	12	0	0	12	0	0	0	15	9	12	13	30	11	15	0	0	0	16	12	12	0	28	11	0	0	0	0	7	0	0	0	0	0	18	13	0	16	0	0	15	28	9	0	10	12	19	0	17	15	0	0	14	10	0	0	0	0	0	16	10	13	0	0	0	0	0	6	0	0	0	0	15	10	0	0	0	9	0	0	0	0	0	0	0	0	0	0	0	0	0	0	0	0
473	Bacteria	Proteobacteria	Alphaproteobacteria	Micropepsales	Micropepsaceae	NA	NA	12	0	0	14	6	0	8	0	8	12	8	11	8	6	9	14	6	0	6	18	8	7	8	13	15	6	11	12	0	0	0	0	9	22	12	8	6	0	7	13	0	8	7	15	12	12	20	9	10	0	21	15	20	7	0	17	5	11	0	0	4	9	8	13	0	8	0	12	14	6	0	6	0	0	13	5	0	0	0	16	11	11	0	6	7	12	0	0	9	4	9	0	17	10	0	0	13	0	7	0	0	11	0	0	0	0	17	8	7	0	15	0	0	9	8	19	11	18	11	13	0	10	12	0	10	14	12	0	0	0	0	0	14	10	0	0	0	17	0	12	4	5	17	9	14	16	0	16	6	13	7	8	10	11	21	12	9	9	12	14	12	10	15	13	8	15	11	19	8	6	10	12	0	0	11	14	8	6	6	10	0	13	0	16	8	6	18	0	0	20	7	10	17	16	0	9	12	10	0	6	12	0	11	12	22	0	0	14	7	10	0	10	0	20	0	8	6	6	12	13	7	0	0	7	0	0	0	0	0	0	0	0	0	0	0	0	0	0	0	0	0	0	0	9	0	0	0	0	0	0	0	0	0	0	0	0	0	0	0	0	0
474	Bacteria	Bacteroidota	Bacteroidia	Cytophagales	Hymenobacteraceae	Pontibacter	NA	0	0	0	0	23	0	0	0	19	0	0	0	0	12	0	0	0	0	0	0	0	0	0	0	0	0	0	0	0	0	0	0	0	0	0	0	0	35	0	0	15	0	0	0	0	0	0	0	27	0	0	0	0	15	0	0	0	0	0	26	0	0	0	0	0	0	0	0	15	0	0	0	0	19	0	0	20	0	0	0	0	0	0	0	0	0	30	25	0	16	0	0	0	0	0	0	21	0	0	0	0	24	0	0	0	0	0	0	0	0	0	0	0	25	18	13	28	19	0	0	15	32	0	0	16	22	0	0	0	20	0	0	0	0	0	0	0	29	0	0	0	0	38	19	23	17	0	0	0	9	0	19	0	0	20	0	23	20	26	28	0	0	0	28	0	16	18	0	26	0	0	0	0	26	13	19	29	25	0	21	18	25	22	27	12	0	0	0	0	0	33	0	0	0	18	21	0	0	24	0	0	23	0	0	22	23	22	19	15	17	0	0	0	25	0	20	29	21	0	0	21	0	0	0	0	0	0	0	0	13	18	0	24	0	0	0	19	0	0	0	0	0	23	0	0	0	0	0	34	0	0	0	35	0	0	0	0	0	0	19	34
475	Bacteria	Actinobacteriota	Actinobacteria	Streptomycetales	Streptomycetaceae	NA	NA	0	0	0	0	0	0	0	0	0	0	0	0	27	32	0	0	0	20	0	0	0	0	0	15	54	0	0	0	27	20	0	56	50	27	69	0	0	51	0	0	0	0	27	30	22	0	21	0	32	12	0	23	29	0	0	0	0	0	10	0	6	20	25	0	0	37	0	22	25	0	0	0	0	0	0	0	0	0	0	13	0	25	0	0	0	0	28	0	0	0	0	0	0	0	0	0	0	0	0	0	0	0	0	0	22	0	0	0	21	0	0	0	0	0	49	30	0	0	0	0	14	40	20	0	0	0	13	0	24	0	0	41	35	0	0	0	0	0	0	0	24	0	31	0	0	0	0	19	0	0	0	36	0	18	0	0	19	0	0	0	31	0	0	0	0	0	0	0	26	0	35	0	0	0	28	0	16	0	0	25	0	0	0	0	24	0	0	0	21	41	50	0	0	9	0	38	24	0	0	0	0	0	0	0	0	0	0	0	0	0	0	0	0	0	0	18	0	0	0	0	0	0	0	0	0	0	0	0	0	0	0	0	0	0	0	0	0	0	0	0	0	0	0	0	12	0	0	0	0	0	9	0	0	0	0	0	0	0	0	0	0
476	Bacteria	Proteobacteria	Gammaproteobacteria	Oceanospirillales	Pseudohongiellaceae	BIyi10	NA	0	0	0	0	0	13	0	14	18	0	0	0	11	11	8	0	0	0	0	12	0	0	12	0	0	9	0	0	0	12	0	18	0	0	0	0	12	13	21	0	0	0	18	17	0	0	0	18	15	0	20	0	0	18	0	24	0	0	0	13	10	0	0	0	0	0	9	0	0	0	11	14	0	0	16	0	0	0	0	0	12	11	0	0	0	10	27	0	0	0	11	8	13	0	13	23	10	0	0	21	0	0	0	0	0	0	11	0	16	0	13	8	12	16	15	28	18	16	0	0	15	11	0	0	0	0	13	0	16	0	0	0	11	12	0	17	0	23	0	9	0	0	36	28	29	20	0	0	0	20	0	16	0	0	26	23	28	29	0	16	20	17	16	12	0	18	12	13	0	7	0	17	0	17	0	8	11	19	0	0	0	0	30	17	14	15	0	0	10	30	0	21	13	0	0	0	0	16	0	0	14	13	0	0	0	16	13	0	21	0	0	13	0	22	0	0	0	21	0	13	26	17	0	0	0	0	14	0	0	0	0	0	7	0	6	0	0	0	10	0	0	0	0	7	0	0	0	0	7	0	0	0	0	4	0	0	0	12	10	0	0
477	Bacteria	Patescibacteria	Saccharimonadia	Saccharimonadales	Saccharimonadaceae	TM7a	NA	0	0	0	13	16	7	0	13	0	10	0	0	0	0	27	10	0	12	0	0	16	0	0	0	9	15	13	0	9	5	7	4	15	0	0	0	0	30	10	0	11	8	0	0	10	9	13	0	5	9	0	6	0	7	0	0	8	13	21	5	0	22	5	8	0	9	0	0	7	0	10	0	0	18	0	0	29	6	0	0	0	12	14	9	7	0	0	8	7	13	9	11	8	0	15	0	7	0	4	0	0	0	0	6	12	6	12	14	22	0	8	0	7	12	0	0	0	4	5	0	7	0	16	11	0	7	0	17	17	28	0	0	0	9	21	11	17	7	7	7	0	0	0	0	0	0	0	13	0	12	0	9	7	8	0	12	18	11	0	12	9	17	6	27	14	8	31	11	0	7	18	0	0	0	11	0	0	14	13	0	0	0	10	24	12	18	0	13	6	0	0	7	14	7	7	20	0	20	0	21	0	6	9	0	8	0	7	0	0	0	0	5	0	0	11	9	0	19	0	0	5	0	14	0	0	0	0	0	0	15	13	19	12	0	0	0	12	0	0	14	7	10	15	12	14	16	13	0	0	10	11	9	12	12	0	13	9	9	0	0	0
478	Bacteria	NA	NA	NA	NA	NA	NA	9	6	0	9	0	0	9	0	10	10	7	0	0	0	9	0	5	0	3	0	0	0	0	0	13	7	0	0	0	0	0	0	0	0	11	6	6	0	0	12	0	10	0	0	0	0	0	0	8	6	0	0	14	0	0	0	0	0	8	10	0	0	0	32	7	5	16	0	0	0	9	0	0	0	0	0	0	0	0	0	0	9	0	9	9	0	36	10	7	0	0	5	0	0	0	8	0	0	11	23	0	10	0	13	7	0	0	7	7	16	0	0	0	13	19	16	0	0	5	13	0	12	0	7	0	16	23	12	5	24	0	31	0	0	0	0	18	13	0	16	32	0	58	0	14	0	0	7	0	0	0	14	14	11	0	0	0	0	0	10	7	0	0	10	0	0	8	12	0	0	13	0	0	0	11	0	8	0	6	0	0	16	8	15	10	0	9	0	0	0	0	0	13	0	11	0	0	0	8	0	0	0	0	0	13	0	0	10	8	8	12	0	35	0	0	14	0	0	8	0	16	10	0	0	0	30	46	26	42	11	19	0	14	9	0	29	16	7	17	0	13	14	12	10	22	17	12	20	26	0	13	13	0	11	13	20	18	11	15	22	14
479	Bacteria	Firmicutes	Bacilli	Bacillales	Bacillaceae	Bacillus	NA	0	0	0	0	0	15	0	0	0	13	28	27	0	0	0	0	0	17	0	0	0	0	0	0	35	0	0	0	26	0	15	0	24	20	22	0	0	0	0	0	11	0	0	0	19	0	13	15	0	0	33	0	35	0	0	0	0	15	12	0	0	0	0	0	0	24	0	15	0	0	0	25	0	0	21	0	18	0	0	0	0	0	0	17	0	0	0	0	0	0	0	0	0	0	0	0	0	0	0	13	0	0	0	37	0	0	0	22	0	0	0	0	0	0	31	38	0	0	0	0	0	23	0	0	22	0	18	0	0	0	0	27	0	0	13	0	0	0	0	25	0	37	23	21	0	0	0	16	28	29	26	25	0	0	28	0	0	18	28	0	24	0	0	0	0	0	20	0	26	14	0	17	0	0	23	18	0	0	0	0	0	21	0	29	35	0	0	0	0	32	14	24	0	0	0	0	0	0	17	0	13	0	0	0	0	0	26	0	0	0	0	0	0	20	0	20	0	0	0	0	0	0	15	0	0	0	43	0	0	21	16	0	0	0	21	0	20	0	27	38	0	0	0	0	0	0	0	0	0	0	0	0	27	0	0	0	0	0	0	0	23
480	Bacteria	Proteobacteria	Alphaproteobacteria	Rhizobiales	D05-2	NA	NA	0	14	0	7	0	0	6	0	15	0	13	7	0	16	0	7	0	12	13	7	11	0	0	10	0	0	5	0	5	8	0	10	8	13	9	0	0	0	0	0	0	0	0	11	5	0	11	9	15	9	19	8	0	0	0	0	0	0	0	0	6	10	0	0	5	8	0	0	0	0	9	6	0	0	0	13	11	10	13	0	0	14	6	6	0	6	0	0	10	10	10	11	10	0	6	8	0	0	0	9	0	0	9	17	12	0	10	0	16	11	9	14	8	7	12	11	10	10	0	13	9	10	12	0	0	7	10	9	0	10	9	14	12	0	0	11	4	21	8	14	20	7	12	0	12	0	8	10	7	9	8	13	0	9	15	12	0	18	0	12	0	13	0	0	6	0	11	0	10	9	9	0	0	10	15	12	14	0	18	22	16	13	0	11	9	7	0	11	0	21	8	10	10	9	15	10	11	14	0	10	12	0	0	8	13	13	14	0	0	9	6	0	7	16	11	0	7	8	6	0	11	7	9	9	0	14	19	0	22	0	12	0	13	7	0	0	13	0	0	0	0	13	0	0	18	7	0	6	0	13	6	8	13	0	7	0	0	0	9	6	15
481	Bacteria	Firmicutes	Bacilli	Bacillales	Bacillaceae	Anoxybacillus	NA	0	27	0	0	0	0	0	0	0	0	20	0	16	0	0	0	0	0	0	21	0	0	0	0	44	0	0	0	0	0	0	17	31	26	0	0	0	0	0	0	31	0	0	0	0	0	0	0	20	0	0	0	0	27	0	0	0	0	15	0	0	17	14	0	24	13	23	0	0	0	0	23	25	0	0	0	0	0	0	0	0	29	0	0	0	0	0	0	16	31	21	0	25	0	21	0	0	21	0	0	0	0	0	26	0	0	0	0	0	0	0	0	0	0	0	20	0	0	0	0	18	0	0	0	0	0	0	0	0	0	0	0	0	21	0	0	0	31	0	19	0	0	30	19	31	0	0	20	0	28	0	38	0	22	23	0	29	24	0	0	11	13	0	0	0	0	0	0	0	0	0	0	0	26	0	0	32	0	0	0	0	19	22	0	23	0	30	23	28	0	0	0	0	16	0	0	0	0	29	0	22	0	0	0	35	22	46	0	0	22	0	0	0	0	0	0	33	35	0	0	14	0	0	0	0	0	0	0	0	0	0	0	0	22	29	0	0	24	0	0	0	0	0	0	0	20	0	24	15	0	0	0	0	0	0	27	0	0	0	0	25
482	Bacteria	Proteobacteria	Alphaproteobacteria	Rhizobiales	Hyphomicrobiaceae	Hyphomicrobium	NA	0	10	9	15	12	0	9	0	15	0	12	18	0	0	13	15	8	13	0	0	0	6	0	10	17	0	0	0	15	17	0	24	0	21	26	15	0	0	0	9	16	0	20	15	0	0	0	7	0	11	34	0	21	12	0	25	10	0	0	0	0	14	0	22	7	16	0	0	12	0	9	0	19	0	0	0	0	19	0	12	0	0	8	0	0	0	19	0	13	0	0	0	16	0	0	12	10	11	0	19	0	13	0	16	13	0	0	14	10	12	16	12	10	20	26	26	0	5	0	0	0	0	0	0	0	10	0	0	0	0	0	24	14	14	0	0	12	0	0	9	19	0	14	0	0	0	0	16	0	0	0	0	8	0	37	0	0	0	17	0	18	0	13	13	0	16	14	0	0	0	0	0	0	0	0	18	10	21	0	25	0	19	0	14	16	10	17	14	8	30	0	0	15	11	0	0	0	13	0	0	0	0	0	0	0	15	0	10	0	0	0	8	14	13	0	0	0	0	0	0	0	0	0	0	0	30	32	21	29	0	0	10	0	0	6	0	0	0	0	0	0	9	6	0	15	0	0	0	0	17	0	0	0	10	0	0	0	0	0	0	15
483	Bacteria	Bacteroidota	Bacteroidia	Cytophagales	Hymenobacteraceae	Pontibacter	NA	0	0	7	0	0	16	0	0	0	0	0	6	0	0	7	0	0	8	0	7	0	11	0	0	0	7	0	0	0	0	0	0	0	0	0	0	0	17	0	0	0	15	8	0	0	12	0	7	12	0	0	0	0	0	0	0	7	0	0	8	13	0	10	0	0	0	0	7	0	0	13	5	6	10	12	13	0	4	6	0	0	13	0	0	0	0	0	7	0	8	0	0	13	0	0	8	10	6	0	0	0	0	0	8	6	0	0	0	6	7	9	9	0	0	0	0	14	0	8	0	0	12	10	10	0	0	13	14	0	11	0	0	0	0	0	0	8	0	0	0	0	0	0	19	13	0	0	0	7	0	13	9	8	0	0	0	11	14	9	15	0	11	0	14	16	0	0	0	0	0	15	7	0	9	0	0	0	0	7	0	13	0	7	10	0	0	14	0	0	0	23	5	0	7	0	22	14	0	0	7	5	0	11	0	0	10	0	6	10	10	9	0	0	9	0	11	0	0	10	0	10	7	0	0	7	0	0	0	0	0	38	30	30	26	32	34	22	0	10	29	0	0	32	45	0	18	13	33	37	26	35	26	40	15	15	47	0	40	19	39	36
484	Bacteria	Proteobacteria	Alphaproteobacteria	Rhizobiales	Beijerinckiaceae	Microvirga	NA	12	12	0	0	0	0	0	0	17	0	23	18	0	0	0	21	0	12	19	0	0	0	0	32	0	0	38	0	0	0	0	0	0	29	30	0	15	0	0	12	27	0	0	24	0	0	0	0	0	0	21	0	21	0	0	31	0	18	19	0	0	0	13	15	21	11	27	0	0	0	0	33	10	24	21	0	17	17	0	19	0	0	20	24	20	0	21	0	0	0	0	0	0	0	0	0	0	0	0	16	0	0	0	17	15	0	0	0	0	0	22	0	0	0	22	22	17	0	0	15	0	17	0	0	0	0	0	0	19	0	25	26	0	21	0	0	0	14	0	0	24	17	0	0	0	0	0	21	0	0	9	11	0	0	23	0	0	0	0	0	11	20	0	0	8	29	12	10	10	0	0	10	0	0	20	0	0	26	11	33	0	0	0	15	0	18	13	0	0	24	0	18	14	0	0	15	0	0	0	0	0	0	15	0	0	15	0	0	0	0	0	0	0	19	0	0	0	0	0	0	0	0	0	22	21	0	25	0	24	0	0	0	0	0	0	0	13	0	0	0	0	13	0	0	0	0	0	0	0	0	0	0	0	0	0	0	17	0	0	0	20
485	Bacteria	Actinobacteriota	Thermoleophilia	Solirubrobacterales	67-14	NA	NA	0	0	0	0	0	0	0	0	12	0	16	22	13	12	0	0	0	12	22	0	0	0	12	0	0	0	0	0	13	25	0	16	16	17	29	8	13	0	13	0	0	0	13	0	15	0	0	0	14	0	16	0	19	0	0	12	0	0	0	19	0	0	0	0	0	16	0	12	0	0	12	0	15	0	0	15	19	12	13	0	0	0	0	14	0	0	26	0	0	0	0	0	17	0	0	0	0	0	0	0	0	0	0	0	0	0	8	0	0	0	0	0	0	0	0	17	14	0	10	15	0	15	0	0	8	0	0	15	0	0	0	24	23	0	0	0	0	13	0	0	31	17	0	15	0	0	0	18	0	12	16	0	0	12	22	10	0	0	13	0	12	0	0	0	0	0	0	0	22	0	20	17	0	9	18	20	14	0	10	18	0	12	0	13	0	17	13	0	0	21	0	14	25	0	0	0	14	0	0	0	0	0	0	0	0	0	0	0	0	0	0	0	0	0	0	0	0	0	0	0	8	0	0	0	13	28	25	20	20	0	22	0	21	0	0	0	24	19	0	20	21	22	0	13	29	14	11	12	22	17	0	0	15	19	14	0	11	14	13	0	24
486	Bacteria	Myxococcota	Polyangia	Polyangiales	Polyangiaceae	Pajaroellobacter	NA	8	6	0	0	12	0	0	0	35	0	11	0	12	0	0	0	8	8	0	13	12	9	17	9	13	0	0	15	0	14	8	0	0	17	26	0	8	0	0	13	0	0	0	26	0	0	11	10	19	0	29	7	16	0	0	20	0	7	0	0	10	0	0	9	0	13	0	16	0	0	0	10	0	0	0	8	0	17	7	7	0	0	9	0	0	0	25	0	0	8	5	9	10	0	0	11	0	0	0	13	0	9	13	16	11	0	0	16	0	0	11	0	0	0	0	10	9	8	13	24	11	9	0	8	18	0	0	0	0	0	3	0	40	16	0	13	0	18	11	0	11	17	5	0	10	8	13	22	0	19	0	12	0	0	31	0	19	13	0	17	10	15	14	0	0	13	14	16	0	22	10	12	0	7	19	14	16	9	8	23	14	15	16	0	0	0	0	0	5	18	13	0	0	18	0	6	0	14	14	0	14	17	9	18	16	0	0	18	17	0	0	17	0	15	7	0	0	0	20	11	0	0	0	7	0	0	0	0	0	0	6	0	0	0	0	0	0	0	0	0	0	0	0	0	0	0	0	0	0	0	0	7	0	0	0	0	11	0	0	0	0
487	Bacteria	Proteobacteria	Gammaproteobacteria	Burkholderiales	Nitrosomonadaceae	Nitrosospira	NA	0	17	0	21	22	0	0	20	49	0	18	21	0	0	0	0	0	0	0	0	0	0	0	0	33	0	0	0	0	0	0	16	0	24	26	0	0	0	9	0	0	0	18	0	0	15	0	0	20	0	34	0	21	0	0	42	0	0	0	0	0	0	0	0	0	0	0	0	0	0	14	0	0	0	0	0	0	25	0	0	0	18	0	0	0	0	31	0	0	0	0	0	0	0	0	0	0	19	0	0	0	0	0	29	0	25	0	0	14	0	0	0	0	0	0	34	33	0	0	0	0	0	0	0	0	0	0	0	16	0	0	21	36	0	0	23	0	20	0	0	39	31	39	28	20	0	0	0	19	0	14	24	0	0	0	22	0	0	20	23	0	33	16	0	18	0	0	0	30	0	0	26	0	0	0	28	0	0	0	34	19	27	14	0	18	22	0	0	0	41	15	0	0	0	0	18	0	0	0	0	16	22	19	25	24	0	0	0	24	0	0	0	24	22	0	25	0	17	0	0	15	0	0	0	0	0	0	0	0	0	0	0	0	0	0	0	0	0	0	0	0	0	0	0	0	0	0	0	0	0	0	0	0	0	0	0	0	0	0	0	0
488	Bacteria	Proteobacteria	Alphaproteobacteria	Sphingomonadales	Sphingomonadaceae	Qipengyuania	NA	0	25	0	26	0	0	22	23	0	0	0	0	0	0	0	72	0	0	0	0	0	0	0	0	0	0	0	0	18	0	56	0	0	0	0	0	25	0	0	0	0	20	0	0	0	0	0	0	0	0	0	33	0	27	0	0	0	0	23	0	35	7	0	0	0	0	31	0	16	0	0	27	0	0	0	0	0	0	20	0	19	0	0	30	0	21	0	0	0	19	22	0	0	42	0	0	0	0	0	0	0	17	0	0	0	19	0	0	0	0	27	14	0	0	23	0	0	21	0	0	29	0	0	0	22	18	0	0	0	0	27	0	40	23	22	0	17	0	0	0	0	0	0	0	34	0	31	22	0	23	0	0	21	18	0	0	19	0	7	0	0	0	12	22	0	34	0	28	0	18	30	0	0	0	0	20	0	0	0	0	0	0	0	21	0	25	0	0	15	0	0	0	18	29	0	0	0	0	0	26	17	0	0	0	22	0	0	13	0	0	0	23	0	0	33	0	0	0	0	0	0	31	0	33	27	0	0	0	0	0	0	0	0	0	0	0	0	0	0	0	0	0	0	0	0	0	0	0	0	0	0	0	0	0	0	0	0	0	0	0	0
489	Bacteria	Proteobacteria	Alphaproteobacteria	Rhizobiales	Devosiaceae	Devosia	NA	0	0	0	33	0	0	0	0	0	0	21	0	0	0	0	0	0	0	0	0	0	0	0	29	0	0	0	0	35	34	25	0	0	0	0	36	0	50	0	0	0	0	0	30	31	25	0	0	46	30	0	0	0	18	0	0	0	0	0	0	22	0	29	0	0	0	33	28	0	0	19	0	0	0	0	0	0	0	0	0	17	29	0	0	0	0	0	0	0	0	0	0	0	0	0	24	0	20	0	0	0	0	0	31	0	27	0	0	0	0	0	0	0	0	0	0	0	0	0	0	0	0	0	0	0	0	0	0	0	0	34	0	0	0	0	0	14	0	0	0	0	0	0	0	23	0	0	26	14	0	25	0	0	0	0	0	0	0	0	0	31	0	0	0	0	0	0	0	0	0	0	0	0	0	0	0	0	0	0	0	17	0	0	0	0	0	30	0	0	0	25	32	0	0	85	0	0	0	0	33	0	0	0	0	0	0	0	0	24	0	0	0	0	0	0	0	20	0	0	0	0	0	0	0	0	0	0	0	0	24	0	28	50	0	0	0	35	39	28	0	0	48	0	0	24	0	33	0	0	17	29	0	45	39	0	29	25	0	0	0	0
490	Bacteria	Proteobacteria	Alphaproteobacteria	Rhizobiales	NA	NA	NA	7	5	0	0	10	10	7	0	10	8	0	12	0	0	0	6	5	0	0	6	13	12	11	12	12	0	0	0	13	9	0	11	5	21	6	8	10	7	11	0	13	8	0	10	11	10	5	9	4	0	8	0	6	0	0	9	10	0	0	0	0	0	0	0	0	12	0	9	13	9	0	7	6	0	8	12	10	8	0	0	0	9	8	0	0	0	0	0	0	0	0	10	7	7	0	10	0	0	5	0	0	0	7	9	0	0	11	0	11	11	7	11	0	10	10	9	13	0	12	15	0	0	18	8	0	4	0	0	0	0	8	0	8	0	11	0	11	8	14	7	12	9	4	0	0	0	0	11	0	13	0	6	9	0	0	8	0	0	0	13	8	0	0	12	10	0	13	0	9	5	12	0	0	4	11	0	5	0	8	12	0	0	0	0	7	0	0	4	9	12	9	6	13	9	9	14	7	0	0	0	5	0	0	6	0	9	0	9	0	0	7	0	8	0	0	12	0	0	10	0	0	0	0	0	9	20	15	13	30	14	12	0	14	21	22	0	24	10	14	13	0	16	11	22	31	10	13	9	13	24	15	17	25	12	15	18	0	19	18	12	22
491	Bacteria	Firmicutes	Bacilli	Paenibacillales	Paenibacillaceae	Ammoniphilus	NA	0	0	0	26	0	0	0	0	30	0	0	0	0	0	0	0	0	0	0	0	0	0	0	0	0	0	0	0	0	0	0	0	45	44	40	0	0	0	0	0	0	0	0	0	0	0	31	0	0	0	35	0	42	0	0	37	0	0	0	21	0	0	0	26	0	0	22	0	0	0	0	0	0	0	0	0	0	0	0	0	0	0	0	0	0	0	21	26	0	0	0	0	0	0	0	0	0	0	0	0	0	0	0	23	0	32	0	0	0	0	0	0	0	0	0	38	22	0	0	0	53	23	25	0	0	0	0	0	0	0	0	36	27	0	0	0	0	0	0	43	0	28	48	0	0	37	0	0	24	0	0	31	0	24	44	0	0	25	0	0	0	26	0	0	30	0	0	0	28	0	0	0	0	35	37	0	0	0	0	30	0	30	0	28	33	0	0	0	0	43	28	0	0	0	0	0	0	0	0	0	0	0	0	0	0	63	0	0	27	0	0	0	0	0	0	0	29	0	0	0	45	0	0	0	34	0	0	0	0	0	0	0	0	0	0	0	0	0	0	28	0	40	0	0	0	0	0	0	0	0	0	0	0	0	0	0	0	0	0	0	0
492	Bacteria	Proteobacteria	Alphaproteobacteria	Sphingomonadales	Sphingomonadaceae	Altererythrobacter	NA	0	0	0	0	0	0	0	0	14	0	0	0	0	0	0	0	0	0	0	0	0	0	0	0	22	0	0	0	0	0	0	0	0	0	0	0	0	0	0	0	0	0	0	0	0	0	0	0	0	0	0	0	18	0	0	38	0	0	0	0	0	0	0	14	0	0	0	0	21	0	0	0	0	18	0	0	0	0	0	0	0	0	0	0	0	0	23	0	0	0	0	0	0	33	0	0	0	0	0	19	0	0	0	0	0	0	24	22	0	0	0	0	0	0	0	0	0	0	0	0	0	18	0	0	0	34	16	0	0	0	0	0	25	0	0	0	0	0	36	0	0	0	20	0	18	0	0	0	0	28	0	0	0	0	28	0	0	21	0	16	0	0	0	0	20	0	0	0	0	0	0	0	0	0	0	0	0	23	0	20	0	20	0	0	0	0	39	0	0	34	0	0	0	0	0	0	0	0	0	0	0	0	0	0	0	0	0	0	0	0	0	0	0	23	0	0	0	0	0	0	0	0	0	0	0	0	31	0	58	0	54	25	0	0	32	0	66	0	20	0	0	41	42	57	0	0	0	53	57	60	45	0	41	41	0	0	28	34	48	44	59
493	Bacteria	Proteobacteria	Alphaproteobacteria	Caulobacterales	Caulobacteraceae	Brevundimonas	NA	9	0	0	0	0	0	21	18	0	0	0	0	27	42	0	0	0	27	0	20	0	0	0	0	0	0	8	0	24	0	25	0	15	0	0	0	20	18	0	88	0	45	0	15	0	35	26	0	0	0	0	0	4	0	0	0	16	21	0	0	32	0	0	0	0	0	0	24	0	19	0	21	0	33	0	0	0	0	0	0	0	0	0	13	0	0	0	0	17	0	0	0	0	39	0	11	0	0	0	0	0	0	0	0	28	0	0	37	0	0	30	0	0	0	52	0	0	34	0	0	0	0	26	0	0	0	0	19	23	0	0	0	38	38	28	0	0	17	0	0	0	0	0	0	25	0	0	17	0	21	0	0	26	0	0	0	24	29	0	16	0	8	0	0	0	13	0	0	17	13	0	0	0	0	0	13	0	0	0	0	14	0	0	13	16	14	0	0	23	0	0	14	0	38	0	0	0	0	0	29	17	19	16	0	0	0	0	0	0	0	13	0	0	0	0	0	0	18	0	0	37	0	0	19	0	0	0	0	0	0	0	0	0	0	0	0	0	0	0	0	0	0	0	0	0	13	0	0	0	0	0	0	0	0	0	0	0	0	0	0	0
494	Bacteria	Proteobacteria	Alphaproteobacteria	Defluviicoccales	NA	NA	NA	9	0	0	5	9	0	0	0	21	0	0	9	6	0	0	0	0	5	7	0	0	0	7	0	0	0	7	0	0	7	9	5	5	9	0	0	3	0	9	7	0	9	12	4	6	0	6	11	0	0	10	0	14	6	0	12	7	0	0	8	0	11	8	11	8	0	15	13	0	6	10	13	0	3	9	0	5	9	5	7	13	6	0	7	9	8	13	0	4	6	0	0	16	0	8	0	0	6	11	12	0	0	0	0	12	26	7	10	19	11	10	6	0	9	26	14	5	11	0	0	0	9	0	0	6	7	5	7	6	14	8	10	16	23	10	0	7	6	0	8	12	9	6	5	9	13	0	0	4	8	9	0	15	12	13	4	0	11	6	10	10	5	7	12	5	10	6	9	0	6	8	10	0	0	6	4	10	7	7	17	13	14	10	10	0	0	14	10	0	9	6	10	0	18	0	10	8	11	7	8	14	13	7	10	18	12	0	5	6	6	0	0	10	12	0	0	0	0	7	6	0	6	7	0	0	69	14	48	19	6	0	6	0	9	0	10	0	0	13	0	0	0	0	0	0	16	0	0	6	6	0	0	0	4	0	0	0	6	7	0	9
495	Bacteria	Chloroflexi	Anaerolineae	Caldilineales	Caldilineaceae	NA	NA	0	0	0	19	0	0	13	0	0	15	0	27	0	0	26	0	10	18	0	0	0	7	0	13	34	0	13	0	0	0	0	0	0	40	33	23	0	34	0	0	19	0	0	0	25	23	0	0	0	0	20	0	0	0	0	28	0	10	0	0	0	0	15	0	0	22	0	0	0	0	0	12	0	13	20	0	20	16	0	0	0	18	0	0	0	0	0	0	0	13	0	0	0	0	0	0	0	10	0	19	0	0	0	27	0	0	0	19	0	0	0	0	21	0	0	0	0	0	0	0	14	16	0	0	0	12	0	0	0	16	18	27	0	7	0	0	0	0	0	0	35	0	0	26	0	0	0	0	0	23	0	29	0	0	0	0	0	26	0	0	0	45	0	22	0	16	27	0	0	0	16	17	0	37	25	21	17	29	0	23	0	0	0	0	37	0	0	0	0	33	18	0	0	0	16	21	0	0	0	0	0	0	0	0	0	0	29	0	0	0	0	0	0	0	0	19	0	0	0	0	0	0	0	0	0	21	34	0	32	0	0	0	17	0	0	0	0	0	0	0	0	0	13	20	0	0	0	0	20	0	0	0	22	0	0	14	0	0	0	0	27
496	Bacteria	Actinobacteriota	Acidimicrobiia	Microtrichales	Iamiaceae	Iamia	NA	12	0	0	34	19	0	0	0	29	13	0	0	0	13	24	0	0	0	25	0	0	0	0	17	27	0	0	0	0	0	18	0	21	6	7	0	0	32	14	0	0	0	19	0	18	15	13	0	23	0	0	0	0	0	0	0	0	13	0	26	0	0	0	0	11	0	0	0	0	0	22	9	0	0	0	0	0	0	0	0	0	0	0	15	0	0	0	0	0	9	0	18	0	10	0	0	0	0	6	0	0	0	0	30	0	0	0	16	0	0	0	0	10	0	0	17	19	11	0	0	16	22	0	17	0	22	20	0	0	0	0	0	26	0	0	0	0	0	15	15	0	0	0	0	0	0	0	29	22	15	0	0	17	15	31	19	20	21	31	0	21	0	0	0	24	18	0	17	15	14	0	0	0	0	17	0	0	18	0	0	14	12	9	0	26	0	17	0	0	0	27	11	0	0	20	12	20	18	12	12	0	0	0	0	0	0	17	19	0	7	13	0	0	21	0	21	0	16	0	0	12	0	0	0	0	0	0	0	0	12	0	19	0	0	0	0	0	0	17	0	0	0	22	0	0	0	0	0	24	0	0	19	0	0	0	15	0	0	0	0	0
497	Bacteria	Proteobacteria	Gammaproteobacteria	Nitrosococcales	Methylophagaceae	Methylophaga	NA	13	0	0	0	0	8	0	0	0	0	0	0	0	15	0	0	0	0	0	0	14	0	17	0	0	22	18	0	20	0	0	0	0	0	0	0	0	12	0	0	16	0	0	0	0	0	13	0	0	23	0	0	0	0	0	0	0	0	0	0	0	6	0	0	0	0	21	0	0	0	0	0	16	0	0	0	0	0	0	0	0	11	8	0	0	16	0	0	0	0	0	5	0	0	11	0	6	0	0	0	0	0	29	0	0	0	0	0	0	0	0	15	0	9	0	0	0	0	0	12	0	0	0	6	0	0	36	16	0	0	0	0	0	0	11	0	0	0	0	0	0	8	0	0	0	0	0	17	0	0	20	0	14	0	0	8	0	0	0	12	0	16	0	0	0	0	0	0	14	0	0	0	0	6	0	0	0	0	0	0	20	8	0	0	17	18	14	0	0	0	0	0	31	0	0	7	0	0	11	0	0	0	0	0	25	0	0	0	14	0	0	0	5	0	0	0	0	0	10	0	0	0	0	0	0	12	27	15	0	0	6	26	26	0	14	0	18	156	116	96	59	0	0	43	17	0	0	23	9	69	0	13	0	22	27	0	23	19	22	31	6
498	Bacteria	Firmicutes	Bacilli	Alicyclobacillales	Alicyclobacillaceae	Tumebacillus	NA	0	0	0	0	13	0	0	0	0	0	25	34	0	0	0	0	0	0	18	0	0	0	0	0	0	0	0	0	14	16	0	0	0	34	0	0	0	0	0	17	0	0	0	22	0	0	0	0	43	0	45	0	0	19	0	0	0	0	0	0	0	0	0	0	0	0	18	0	0	0	25	0	17	0	25	0	0	0	14	0	0	36	0	24	0	12	0	0	13	0	0	0	0	0	18	0	0	0	0	0	0	0	21	0	0	0	0	21	0	0	0	0	0	22	35	33	0	0	0	0	0	0	0	17	0	0	0	0	0	0	0	0	0	0	0	50	0	17	0	0	0	30	0	0	0	0	0	23	0	0	0	0	0	0	0	0	0	34	0	0	0	49	0	0	0	0	0	20	0	0	0	0	0	41	15	26	23	22	0	0	0	0	17	30	30	0	23	0	0	45	32	18	0	0	20	31	26	0	0	0	0	0	0	0	0	11	0	0	21	0	0	0	0	0	0	23	11	0	8	0	0	0	0	0	19	0	0	0	29	28	26	0	0	23	0	0	0	0	29	0	0	33	0	0	0	0	0	0	0	0	22	20	0	19	0	0	20	0	0	0	0
499	Bacteria	Bacteroidota	Bacteroidia	Cytophagales	Hymenobacteraceae	Adhaeribacter	NA	0	9	13	11	11	11	9	0	17	0	0	9	0	10	23	0	0	0	0	10	0	11	0	0	26	0	0	0	0	0	0	13	15	0	0	0	0	24	0	0	0	0	0	0	0	9	0	5	14	0	0	0	19	18	0	22	0	0	0	13	0	12	0	21	0	11	0	0	15	0	11	0	0	10	0	0	0	0	10	0	12	0	10	0	8	0	19	0	0	18	0	0	13	9	0	0	0	7	0	0	0	9	0	15	0	0	11	0	13	0	11	13	0	10	18	19	17	0	0	0	8	20	18	10	15	13	0	0	14	0	0	0	29	15	0	18	0	15	10	0	18	0	15	13	12	17	0	12	0	12	0	11	11	0	11	0	0	13	16	11	0	16	11	17	17	13	18	9	19	0	12	0	0	0	12	0	0	0	12	17	15	30	10	0	19	17	0	17	15	0	16	0	0	0	8	15	9	14	11	19	10	0	13	0	0	17	0	11	8	12	0	0	0	0	20	7	19	14	0	13	19	0	0	9	0	0	0	0	0	0	10	0	0	0	0	0	0	0	0	0	0	0	0	8	0	0	0	0	11	0	0	0	0	0	0	0	0	0	0	9	12
500	Bacteria	Actinobacteriota	Actinobacteria	Propionibacteriales	Nocardioidaceae	Nocardioides	NA	0	0	0	9	7	0	9	0	0	6	11	15	0	10	0	12	0	12	14	0	0	0	9	14	8	0	12	0	0	0	0	17	8	26	29	7	13	0	17	9	17	0	22	13	13	13	0	19	0	18	16	11	14	0	0	23	0	0	0	0	0	7	8	10	0	0	0	6	0	0	0	0	10	9	17	0	0	0	0	9	0	0	17	0	5	4	12	0	0	0	0	5	18	0	0	0	0	7	0	9	0	0	0	15	0	0	0	0	0	0	7	0	7	0	7	0	0	8	0	0	0	0	0	0	7	0	8	0	0	0	9	13	17	0	0	10	0	8	0	0	19	0	9	10	0	9	0	0	0	11	0	11	7	8	15	0	0	16	0	12	6	10	0	0	6	0	6	0	9	0	5	11	0	11	0	9	9	13	8	18	8	9	0	8	11	13	13	0	9	19	10	0	0	8	0	0	0	0	0	4	0	0	0	0	0	12	0	6	0	0	0	0	0	9	0	0	0	12	0	0	0	0	0	0	0	23	30	9	36	14	15	8	0	15	10	0	0	16	0	16	9	14	0	10	17	18	0	18	22	13	8	16	24	12	18	16	0	15	27	16	23
501	Bacteria	Proteobacteria	Alphaproteobacteria	Caulobacterales	Hyphomonadaceae	Hirschia	NA	7	0	0	0	0	0	10	0	21	7	0	16	0	12	6	0	5	0	13	0	0	0	0	0	0	0	0	0	0	12	10	0	0	15	21	0	0	12	0	12	15	12	0	0	14	9	16	10	0	0	31	0	27	0	0	25	0	0	10	0	0	0	0	24	0	0	0	0	10	8	0	0	9	7	0	0	0	0	0	11	0	0	12	15	10	13	12	0	13	0	0	0	0	0	0	9	0	5	0	21	6	9	0	12	5	0	0	0	0	0	10	10	0	0	19	35	0	0	0	0	0	0	10	0	0	15	12	0	0	10	0	21	31	0	0	0	0	15	8	0	27	0	0	8	0	9	0	6	10	0	11	15	16	0	22	0	0	0	0	7	0	0	10	6	14	13	0	0	0	0	0	19	0	0	0	0	0	0	0	15	0	26	0	16	0	7	19	0	0	19	10	8	16	9	0	13	0	7	11	0	0	0	0	0	9	0	0	0	0	0	0	8	0	0	0	0	8	0	0	0	8	0	0	0	0	34	21	18	28	12	14	17	0	14	14	10	12	0	18	19	13	10	10	0	11	17	7	10	13	21	11	15	0	0	12	12	14	23	0	12	9
502	Bacteria	Actinobacteriota	Actinobacteria	Micrococcales	Microbacteriaceae	Microbacterium	NA	0	0	0	0	0	0	0	0	0	0	0	0	25	27	0	0	0	0	0	30	0	0	0	0	0	0	0	0	0	0	40	24	0	0	0	0	25	0	0	0	0	0	24	0	0	0	0	18	29	0	0	26	0	21	0	0	0	0	0	0	0	0	0	0	0	0	0	30	0	0	0	0	0	0	0	0	0	0	0	0	30	0	0	0	18	0	0	0	0	0	0	0	0	0	0	0	0	0	0	0	0	0	0	0	0	23	38	0	0	0	29	0	0	0	0	0	0	0	0	29	18	0	0	15	41	0	0	0	0	0	28	0	0	30	29	0	40	0	0	29	0	0	0	0	0	0	0	21	0	0	0	0	0	0	0	19	0	43	14	0	0	0	0	0	0	0	23	0	0	0	0	0	0	0	19	0	0	0	30	0	0	0	0	0	0	0	0	0	0	0	22	0	0	0	0	0	22	0	31	0	0	0	33	0	0	0	0	0	0	0	19	0	0	0	0	0	0	0	0	0	0	30	0	0	14	0	0	0	0	0	45	0	55	0	0	19	0	33	0	42	23	44	44	0	0	0	0	31	0	32	0	0	39	33	42	0	14	29	25	0	0
503	Bacteria	Planctomycetota	Phycisphaerae	Tepidisphaerales	WD2101_soil_group	NA	NA	10	11	5	0	9	12	11	0	16	8	0	13	0	5	12	10	7	5	0	10	0	0	0	0	6	0	5	7	0	0	0	12	6	24	15	0	6	0	0	0	6	11	0	8	8	9	0	0	0	0	22	13	28	9	0	32	0	0	9	6	0	13	10	14	12	8	0	6	0	4	3	9	11	12	6	0	6	14	9	12	4	7	9	3	0	0	21	7	7	11	0	0	0	0	6	15	0	9	0	17	0	12	0	0	0	0	0	0	9	0	6	0	11	8	14	15	0	0	12	11	11	0	8	0	14	0	7	8	11	6	0	13	33	8	7	10	0	12	0	0	25	7	16	8	4	11	10	0	7	12	8	13	16	12	23	9	0	10	9	0	14	11	6	7	12	0	11	0	9	0	4	7	0	5	7	0	0	17	11	12	14	24	0	12	0	8	12	10	0	25	0	15	13	6	0	10	0	0	8	0	0	0	8	12	15	11	0	7	0	0	7	10	0	0	0	9	6	0	10	9	10	7	0	0	7	0	0	10	13	0	0	0	14	0	0	0	8	0	0	11	10	0	0	0	0	4	0	6	0	0	0	0	7	0	0	0	0	0	0	0	0
504	Bacteria	Actinobacteriota	Actinobacteria	Frankiales	Geodermatophilaceae	Blastococcus	NA	21	0	0	0	0	0	0	0	0	0	0	23	0	0	0	0	0	0	0	0	0	0	12	22	0	0	0	0	28	25	23	20	15	25	15	0	22	0	0	0	17	0	0	0	0	0	0	16	0	20	17	0	17	15	0	0	0	0	0	0	12	0	17	0	0	0	0	0	13	0	0	0	0	0	0	21	0	12	0	0	18	18	0	0	27	0	13	0	14	0	0	0	0	0	0	17	0	0	0	0	0	0	0	0	0	0	0	0	0	27	0	0	0	0	28	0	32	0	0	0	0	0	0	0	0	0	0	0	0	0	0	0	49	0	19	0	0	0	0	0	24	0	16	0	0	0	0	0	0	0	0	0	35	20	28	21	0	0	0	0	0	0	0	19	0	22	0	24	20	0	23	0	0	20	0	14	19	0	26	24	15	29	0	0	0	0	0	0	23	25	0	17	30	0	0	15	0	0	8	0	0	17	26	0	0	9	0	0	25	0	0	0	0	22	0	23	15	16	0	0	19	0	0	0	0	23	0	0	20	0	0	0	0	0	14	41	0	0	0	0	0	0	0	24	0	0	0	0	0	20	0	0	0	0	0	0	0	24	32	18	0
505	Bacteria	Firmicutes	Bacilli	Alicyclobacillales	Alicyclobacillaceae	Tumebacillus	NA	0	0	7	0	0	0	0	0	24	0	0	0	14	19	0	17	0	0	0	17	0	0	0	0	36	0	0	0	0	0	13	34	59	0	0	0	17	32	21	0	0	0	0	0	0	15	0	0	0	0	0	16	40	0	0	32	23	0	24	34	0	0	22	0	0	0	0	0	0	19	0	0	0	19	0	28	20	0	0	0	0	0	0	0	12	0	0	25	0	0	0	0	23	0	0	0	0	0	0	0	0	0	0	46	0	0	17	0	0	0	0	20	0	0	0	0	0	0	0	0	0	0	0	0	0	0	22	0	18	0	0	33	0	0	0	0	0	0	0	0	28	0	47	27	25	13	0	0	30	0	0	76	0	0	47	19	19	0	0	23	0	0	0	38	0	0	0	0	24	0	0	0	0	0	0	0	0	0	0	33	0	31	0	0	0	0	0	0	0	0	0	0	0	31	0	0	0	14	0	16	0	0	0	0	0	0	55	0	0	0	0	0	0	27	0	0	0	0	0	0	0	0	0	0	0	0	0	34	0	0	0	0	0	0	0	0	0	32	0	0	0	0	0	0	42	19	0	0	0	22	0	0	0	0	0	0	0	0	0	0	0
506	Bacteria	Planctomycetota	Planctomycetes	Pirellulales	Pirellulaceae	Pir4_lineage	NA	10	18	0	0	13	0	0	0	31	0	0	0	13	12	0	12	9	0	0	0	11	0	0	0	0	0	16	0	0	15	0	11	0	21	20	17	0	0	0	0	0	0	0	9	0	0	0	0	0	0	0	0	23	0	0	22	0	0	9	0	0	0	0	10	0	20	0	24	0	0	0	0	0	0	0	17	12	10	14	16	0	0	0	13	0	0	15	10	0	0	0	0	24	0	0	0	14	0	0	0	0	13	18	0	17	0	13	13	0	0	0	15	0	0	23	20	16	0	16	24	0	19	0	0	11	0	0	10	0	0	0	24	17	0	0	6	0	0	14	0	33	0	14	0	18	0	0	0	0	0	0	16	0	0	23	0	0	0	20	0	17	0	14	16	12	0	14	0	0	0	19	13	0	0	18	0	14	0	0	30	14	20	0	0	0	0	0	0	0	24	10	13	11	0	0	22	0	0	0	0	16	0	0	0	0	17	0	0	0	0	0	0	15	13	0	0	0	0	0	0	0	0	21	0	0	25	33	0	31	0	0	19	0	0	0	0	0	0	0	0	0	0	17	10	24	0	0	18	23	15	14	22	29	0	0	0	0	20	0	0	17
507	Bacteria	Proteobacteria	Alphaproteobacteria	Rhizobiales	Devosiaceae	Devosia	NA	0	0	0	0	0	0	0	0	0	0	0	0	0	0	0	0	0	0	0	0	0	38	0	0	0	0	0	0	0	0	0	0	0	0	0	0	0	27	0	0	0	0	0	0	0	0	0	0	0	0	0	0	0	0	0	0	0	0	0	0	35	0	0	0	0	0	0	0	0	0	0	0	0	0	0	39	0	0	0	0	0	17	0	0	0	0	0	0	0	0	0	0	0	0	0	0	0	0	0	0	0	0	0	25	0	0	0	0	0	0	0	0	0	0	0	0	0	0	0	0	0	0	0	0	0	0	0	0	0	0	0	0	0	0	0	24	0	0	21	0	0	0	0	0	0	0	0	0	0	0	0	21	0	0	0	0	0	0	0	0	0	0	0	0	0	0	0	0	0	0	0	0	0	0	0	0	0	0	0	0	0	0	0	0	0	0	0	0	0	0	0	0	0	22	58	27	29	0	0	0	0	0	0	0	0	0	24	0	0	0	33	0	0	0	0	0	0	21	0	0	0	0	0	0	0	0	0	0	0	0	45	0	73	57	58	0	60	32	0	43	47	30	43	56	57	57	0	17	69	49	0	30	54	37	0	36	0	40	37	33	63
508	Bacteria	Proteobacteria	Alphaproteobacteria	Rhodospirillales	NA	NA	NA	0	6	0	7	0	0	0	0	33	5	0	7	0	0	0	0	0	10	6	0	0	0	13	0	0	0	12	0	0	20	0	0	5	57	81	0	0	0	0	6	0	0	5	0	9	0	11	0	4	6	38	0	72	0	0	33	0	4	0	3	0	0	0	29	0	2	13	9	3	0	0	2	0	5	5	0	0	4	0	5	0	5	0	3	4	13	30	2	0	4	0	0	2	6	0	0	0	7	3	46	0	4	8	7	0	6	3	0	0	3	0	5	3	0	21	51	0	0	0	11	3	8	2	6	0	0	5	0	0	6	0	24	12	2	3	0	0	6	0	7	40	24	51	0	7	0	0	0	2	4	8	0	2	6	44	0	9	0	0	0	4	0	2	0	8	0	0	7	2	0	0	2	0	4	0	4	10	0	0	56	23	42	0	3	8	3	0	0	2	47	2	4	8	5	0	3	0	7	5	0	0	0	5	0	2	2	0	0	5	0	0	0	19	5	0	9	0	2	0	4	5	0	0	7	0	25	28	20	39	7	0	3	0	4	5	4	4	7	0	0	11	3	0	0	0	5	0	0	0	7	5	0	0	0	0	5	10	7	0	0	0
509	Bacteria	Proteobacteria	Gammaproteobacteria	Salinisphaerales	Solimonadaceae	Panacagrimonas	NA	15	9	0	17	0	0	5	4	0	6	7	0	7	0	0	5	3	18	4	6	0	0	19	7	13	11	13	0	7	11	0	0	0	9	3	0	0	0	0	7	16	6	18	12	6	0	12	0	16	9	8	7	5	22	0	0	5	7	4	6	4	5	0	0	0	7	0	25	8	0	11	5	7	6	9	0	0	9	0	5	0	23	10	12	10	6	0	9	0	10	0	4	0	5	5	15	9	14	6	8	4	18	0	12	0	10	5	11	7	14	15	8	5	10	0	0	14	10	7	18	16	9	9	6	12	14	30	23	12	12	5	6	0	0	0	6	0	12	0	7	3	0	13	15	12	7	0	9	4	11	8	15	12	0	0	0	13	11	22	7	11	0	10	9	0	11	0	0	14	7	14	0	0	9	4	11	8	12	0	0	9	0	5	0	7	6	12	9	10	10	9	9	11	7	10	0	6	15	6	9	3	16	0	12	5	0	4	8	15	0	0	6	0	7	0	11	23	4	0	10	11	0	4	0	6	0	0	0	0	0	0	0	0	0	0	0	0	9	9	0	0	0	0	0	4	4	0	0	0	0	0	0	6	0	0	0	0	3	4	0	0
510	Bacteria	Proteobacteria	Gammaproteobacteria	Burkholderiales	Comamonadaceae	Ramlibacter	NA	0	0	0	0	18	0	0	0	0	0	0	9	25	0	0	0	0	0	0	0	0	0	20	0	37	0	0	0	0	27	0	22	0	0	0	0	0	0	0	0	0	0	0	0	0	0	0	0	0	0	0	0	0	0	0	0	33	0	25	0	28	19	17	0	0	0	0	19	26	0	0	24	0	0	0	13	23	0	10	22	0	0	0	0	0	20	0	0	0	10	0	0	0	0	0	0	0	0	0	0	0	0	0	35	0	0	0	22	0	0	0	39	0	0	0	0	0	25	31	0	0	0	41	0	0	0	31	0	0	0	0	0	0	0	0	26	0	30	0	0	0	19	0	0	0	10	0	0	0	24	24	23	22	22	0	20	20	0	0	0	33	0	21	0	38	0	20	10	0	20	0	0	0	13	35	0	34	0	20	0	26	0	0	0	0	16	0	26	0	0	0	0	18	20	13	0	0	0	28	0	0	23	0	0	0	0	0	0	0	0	0	21	0	0	0	0	0	21	0	0	0	0	24	0	0	0	0	0	0	0	0	0	0	0	0	0	18	0	17	0	0	0	0	31	0	0	0	26	0	0	0	12	29	0	0	0	0	27	0	22	0
511	Bacteria	Bacteroidota	Bacteroidia	Chitinophagales	Chitinophagaceae	Edaphobaculum	NA	13	0	0	19	0	0	0	0	0	0	8	5	0	9	24	0	0	18	8	0	0	15	19	14	21	10	24	0	13	13	17	0	0	0	0	0	0	13	0	42	12	13	0	10	12	14	29	0	0	17	0	0	0	10	0	0	9	0	10	0	0	10	0	0	0	11	22	26	0	0	0	8	0	12	16	0	0	0	9	10	0	10	16	6	8	19	0	0	10	14	0	8	0	10	23	0	0	7	6	0	0	10	0	10	15	34	6	0	0	24	25	0	8	0	0	0	0	15	0	34	0	0	7	29	0	11	28	13	17	16	0	0	0	0	13	0	12	9	0	25	0	0	0	0	0	16	0	13	7	0	15	0	13	26	0	14	31	14	0	0	0	0	0	0	0	18	5	0	6	0	0	0	0	10	8	0	0	0	0	0	0	0	7	0	10	16	21	6	8	0	0	5	11	17	0	0	0	19	13	0	0	16	7	0	0	0	0	0	0	0	5	11	0	12	6	17	0	0	5	0	18	0	15	7	0	0	0	0	0	0	0	0	0	0	0	0	43	0	0	0	8	0	0	0	0	0	0	0	0	0	0	0	0	0	0	0	0	0	8	0	0
512	Bacteria	Actinobacteriota	Actinobacteria	Micrococcales	Microbacteriaceae	Yonghaparkia	NA	20	0	0	20	0	0	0	0	0	0	0	29	0	0	19	36	12	0	0	0	0	0	0	18	0	11	21	0	0	0	0	0	29	0	0	0	0	13	0	27	24	0	0	22	22	0	11	0	13	0	0	0	0	14	0	0	0	0	0	19	0	0	0	0	0	15	0	11	24	0	0	0	24	17	0	0	0	0	0	24	0	0	10	14	0	0	0	0	0	0	0	21	16	19	0	0	0	0	0	0	0	0	0	0	12	0	23	22	0	0	0	0	0	17	11	0	0	0	0	0	0	0	14	30	22	0	0	0	0	0	20	0	31	0	0	0	0	0	0	16	0	10	0	0	0	0	0	0	0	0	0	0	0	9	0	0	12	13	0	0	0	20	8	0	0	0	0	0	0	0	12	0	0	0	10	0	0	0	0	0	0	0	0	0	18	0	0	0	0	0	0	12	26	0	0	0	14	11	0	13	0	0	0	0	0	11	0	0	0	0	0	0	0	15	0	0	0	0	0	0	24	0	0	21	0	37	41	22	0	15	0	0	26	26	0	20	0	0	0	0	0	0	19	0	0	13	17	29	22	28	29	32	28	0	18	0	28	20	31	16	0
513	Bacteria	Proteobacteria	Gammaproteobacteria	Oceanospirillales	Halomonadaceae	Halomonas	NA	0	0	12	0	0	0	22	0	15	0	0	0	0	0	0	0	0	0	0	0	0	0	0	0	0	0	0	0	0	0	0	0	0	20	0	0	0	12	0	0	0	0	0	0	0	0	0	0	31	0	0	0	0	0	0	0	0	0	0	64	0	10	20	0	12	0	0	0	0	0	0	0	0	0	0	0	0	0	0	0	0	0	0	0	0	0	0	0	0	0	6	0	0	0	0	18	15	0	0	0	0	0	24	22	0	0	0	0	0	0	0	0	0	0	0	0	0	0	0	0	0	0	0	0	0	0	0	0	0	0	0	40	0	0	14	0	0	0	0	0	60	504	29	22	0	0	0	0	0	0	29	15	0	0	16	10	0	8	0	13	16	0	0	0	0	0	0	0	0	10	0	7	0	0	9	0	0	0	0	7	24	23	0	23	0	0	0	0	0	0	35	0	0	9	0	0	0	0	92	0	0	0	16	0	23	11	0	13	53	6	8	0	0	20	0	0	17	18	20	0	0	21	0	0	0	0	0	0	0	0	0	21	0	0	0	0	0	0	0	0	0	0	0	0	0	0	0	0	0	0	0	0	0	0	0	0	0	0	0	0	0
514	Bacteria	Patescibacteria	Saccharimonadia	Saccharimonadales	NA	NA	NA	0	0	0	0	0	0	0	0	0	0	0	0	0	0	36	0	0	0	0	0	0	0	0	0	0	0	0	0	0	0	0	0	0	0	0	0	0	36	0	0	15	0	27	0	0	0	0	0	0	0	0	0	0	20	0	0	0	0	0	18	0	0	0	0	0	0	0	0	0	0	0	0	0	0	0	0	0	0	0	0	0	0	0	0	0	0	0	0	0	0	0	0	0	0	0	0	0	0	0	0	0	0	0	0	0	0	0	0	0	0	0	0	0	0	0	0	0	34	0	0	0	0	27	0	0	23	0	0	28	28	0	0	0	0	0	39	0	0	0	23	0	0	0	0	0	0	38	0	0	0	0	0	0	0	0	0	31	27	0	0	0	0	0	36	0	0	25	0	0	0	0	0	0	0	0	0	0	0	22	0	0	0	0	0	29	0	0	23	0	0	22	0	0	0	28	24	0	28	0	0	0	0	0	0	0	0	0	0	0	0	0	0	0	0	0	0	0	0	0	0	22	0	0	0	0	0	0	0	6	52	51	59	42	0	0	0	0	0	0	0	0	37	62	44	47	0	26	40	51	0	40	41	56	36	0	37	0	43	0	48	37
515	Bacteria	Bacteroidota	Bacteroidia	Bacteroidetes_VC2.1_Bac22	NA	NA	NA	11	0	0	11	0	0	0	3	9	0	2	3	2	0	4	7	0	4	3	0	0	0	16	0	0	3	13	4	2	12	6	0	8	5	16	3	0	0	0	8	10	3	3	2	2	0	11	0	15	5	98	0	16	0	0	56	0	0	0	4	0	0	6	10	0	8	31	7	0	0	0	0	0	8	5	0	0	0	0	16	0	6	4	0	0	11	16	0	0	0	0	0	0	0	0	0	0	5	6	28	4	10	4	24	6	13	4	8	0	12	10	3	0	4	128	9	3	7	2	35	0	0	3	4	0	0	19	6	4	9	3	3	150	8	15	2	0	22	0	11	7	0	16	0	16	0	0	0	4	8	50	5	9	7	17	2	12	3	0	7	0	0	0	0	0	13	0	12	0	4	0	7	0	2	0	9	39	0	0	3	15	16	0	8	0	3	0	0	5	37	0	0	0	5	0	4	0	0	0	0	0	10	2	10	25	4	0	7	17	3	5	7	2	5	0	0	0	0	0	4	0	0	0	4	0	0	0	0	0	0	0	7	0	0	4	0	0	0	0	0	0	0	0	0	0	3	0	0	0	0	0	0	0	0	0	3	0	0	0	0	0
516	Bacteria	Patescibacteria	Saccharimonadia	Saccharimonadales	NA	NA	NA	0	6	0	24	5	2	0	6	6	0	0	10	0	0	11	11	0	11	7	4	0	3	11	0	0	0	0	0	0	0	0	0	8	0	0	0	0	14	0	10	14	10	6	0	7	0	0	3	8	8	0	4	0	17	0	0	0	9	0	0	9	12	12	0	8	10	11	10	10	9	7	6	0	9	0	0	0	0	0	0	0	16	6	8	0	0	0	10	0	8	5	8	0	6	0	0	14	8	0	5	0	0	0	11	12	9	0	13	13	0	15	7	0	8	0	7	0	0	7	5	8	17	9	0	5	14	15	17	0	11	4	0	0	7	9	8	0	0	0	12	0	13	8	12	12	0	0	0	0	11	6	18	18	12	0	8	11	17	21	8	10	18	7	9	7	8	10	10	16	0	14	10	0	11	0	15	7	10	0	0	12	11	8	0	17	8	12	8	0	0	6	10	11	11	0	11	0	12	2	5	0	8	6	16	11	9	7	15	0	0	13	0	0	9	0	0	6	11	7	0	0	0	0	0	0	0	0	0	0	8	7	6	0	12	8	8	10	0	6	15	0	17	11	12	0	0	6	15	9	10	12	10	7	12	0	20	0	16	11	8	13
517	Bacteria	Proteobacteria	Gammaproteobacteria	Xanthomonadales	Xanthomonadaceae	Pseudoxanthomonas	mexicana	0	0	145	0	0	0	0	0	0	20	0	0	55	0	0	0	0	0	0	0	0	0	0	17	0	0	0	0	0	0	0	0	0	0	0	0	0	0	0	0	0	0	0	0	0	0	0	0	0	0	0	0	0	0	0	0	0	0	0	0	56	0	0	0	0	0	0	0	0	0	0	0	0	0	20	0	0	0	0	0	0	0	0	0	0	0	0	0	0	0	0	0	0	0	48	0	0	0	0	0	0	0	0	0	0	0	0	0	404	0	0	0	0	0	0	0	0	0	0	0	0	11	0	0	0	0	0	0	0	0	0	0	0	0	0	0	0	0	0	0	0	0	0	0	0	0	0	0	0	0	0	0	41	0	0	27	0	0	0	0	0	0	0	10	0	156	0	0	0	0	0	0	0	450	0	88	0	0	0	0	0	0	0	0	0	0	0	0	0	0	0	0	0	0	0	0	0	0	0	0	0	0	0	0	0	0	0	0	0	0	0	0	0	0	0	0	0	0	0	0	0	0	0	0	0	0	0	0	0	0	0	0	0	0	0	0	0	0	0	0	0	0	0	0	0	0	0	0	0	0	0	0	0	0	0	0	0	0	0	0	0
518	Bacteria	Actinobacteriota	Actinobacteria	Micrococcales	Microbacteriaceae	Microbacterium	NA	0	0	0	21	0	0	0	0	0	0	0	25	0	0	0	0	0	0	37	0	0	0	0	0	18	0	0	0	0	0	0	0	28	21	0	28	0	35	0	0	0	0	0	0	0	0	0	0	0	19	0	0	0	0	0	0	0	20	0	32	0	0	24	0	0	0	0	0	0	0	28	0	0	0	0	0	0	26	0	0	0	41	0	0	0	32	0	0	0	22	0	0	0	0	0	0	0	0	0	0	0	0	0	0	0	0	0	36	34	0	0	0	0	0	0	0	0	0	0	0	0	45	26	0	0	0	27	28	32	0	0	0	0	0	0	23	0	0	0	0	0	0	0	0	18	0	0	0	0	0	0	27	0	0	0	0	0	0	0	0	25	0	0	0	0	0	41	0	27	17	43	0	0	0	0	0	0	18	0	0	27	11	0	36	0	31	0	20	0	0	0	38	36	0	35	0	0	0	0	0	0	0	0	26	0	0	0	0	0	0	0	28	0	0	25	33	0	0	0	19	0	0	0	0	0	0	0	0	0	29	0	0	0	26	49	0	26	0	0	0	0	0	0	0	31	0	0	0	0	0	33	0	0	0	0	0	0	0	22	0	33
519	Bacteria	Proteobacteria	Gammaproteobacteria	Burkholderiales	Oxalobacteraceae	Massilia	NA	0	0	0	0	39	0	0	0	0	0	0	0	26	0	0	0	0	0	0	0	0	0	0	21	31	0	0	0	0	0	0	56	0	0	0	0	31	0	28	0	0	0	0	0	0	0	0	28	0	0	0	0	0	0	0	0	0	0	0	0	26	0	0	0	0	38	0	0	0	59	0	0	0	26	0	0	0	0	0	0	32	0	0	0	0	0	0	0	0	25	0	0	0	0	0	0	0	0	0	0	0	0	0	0	0	0	0	0	0	0	0	22	0	0	0	0	0	0	0	0	0	0	0	0	32	33	0	0	0	0	0	0	0	0	0	55	0	0	0	0	0	0	0	0	0	22	46	0	30	0	0	0	36	0	0	62	0	50	26	0	0	22	0	40	24	0	36	0	32	0	0	0	0	42	31	0	0	0	0	0	0	0	0	33	0	35	0	0	0	0	31	34	26	0	0	0	0	41	0	50	36	0	21	0	0	0	0	0	0	25	0	0	0	0	51	0	17	0	28	0	0	0	0	0	0	0	0	0	0	0	0	0	0	0	0	0	0	0	0	0	0	0	0	0	0	0	0	0	0	0	0	0	0	0	0	0	0	0	0	0	0
520	Bacteria	Actinobacteriota	Actinobacteria	Micrococcales	Micrococcaceae	NA	NA	0	0	11	14	0	0	0	18	0	0	25	13	0	0	0	0	19	0	11	26	0	0	28	10	13	12	0	0	0	0	0	13	17	28	0	0	21	0	0	0	9	0	0	0	0	12	0	0	0	0	19	31	0	0	0	0	0	15	0	0	34	0	13	0	0	0	0	0	10	0	11	0	0	0	0	20	14	0	0	0	0	17	0	0	0	0	23	18	0	12	0	0	9	0	0	10	0	15	0	17	0	0	0	12	0	0	0	0	19	0	0	0	0	0	0	0	0	0	18	0	0	0	0	0	0	0	0	0	0	0	0	0	11	0	0	21	0	0	11	0	0	0	16	14	0	0	0	0	9	12	0	18	0	21	0	0	0	18	16	19	0	11	14	0	30	0	0	0	33	0	13	0	0	32	15	0	0	13	0	0	15	0	0	0	12	9	18	14	8	0	0	0	0	18	27	0	0	11	18	22	0	0	0	0	17	20	21	8	0	0	0	0	0	21	28	0	0	20	0	0	0	0	0	0	0	13	0	0	0	0	24	0	10	21	0	0	15	14	20	17	0	0	26	0	0	0	0	0	0	0	0	8	21	0	0	14	0	0	0	0	34
521	Bacteria	Bacteroidota	Bacteroidia	Chitinophagales	Chitinophagaceae	Edaphobaculum	NA	13	0	0	16	11	0	0	0	0	0	0	0	0	11	12	0	8	7	13	14	0	0	9	13	10	0	0	11	0	0	0	0	0	0	0	0	0	0	0	0	0	10	0	0	0	0	11	15	0	0	0	0	0	0	0	0	11	0	0	0	0	12	0	0	0	0	12	13	8	0	0	0	0	0	8	0	0	0	0	13	0	14	0	6	0	0	7	0	0	8	7	8	13	0	11	0	0	0	0	0	0	0	0	6	0	11	0	0	0	6	13	13	0	0	0	0	0	8	5	0	0	0	0	15	9	9	22	0	10	8	0	0	0	0	0	17	0	0	0	10	0	0	0	0	23	14	0	0	0	0	11	8	8	16	0	0	0	0	11	23	0	10	10	0	14	15	11	11	0	0	0	11	0	0	10	0	14	10	0	0	13	0	16	0	0	18	0	0	0	0	9	0	18	8	0	0	0	7	10	0	0	8	13	12	18	16	0	0	0	11	0	0	0	0	0	0	0	16	0	10	0	0	0	0	0	0	9	0	8	22	31	24	27	13	37	14	0	10	0	0	18	10	12	0	17	23	14	19	27	12	19	12	25	19	23	26	11	27	21	27	28
522	Bacteria	Proteobacteria	Gammaproteobacteria	Burkholderiales	Oxalobacteraceae	Noviherbaspirillum	NA	0	0	0	36	0	0	0	0	0	0	0	0	0	18	0	19	0	17	0	0	0	0	28	0	36	0	0	0	0	0	0	31	0	24	0	0	0	35	0	0	25	0	19	0	18	0	0	0	21	0	0	0	25	0	0	0	0	0	0	0	0	18	16	24	18	22	0	0	0	0	0	17	0	0	0	0	25	0	0	21	0	0	0	0	16	0	23	0	0	0	15	0	21	0	0	0	0	0	0	0	0	0	0	34	0	0	0	0	0	0	27	0	0	0	0	0	35	0	12	0	0	26	0	0	0	0	0	0	0	0	0	23	20	0	0	23	0	0	0	0	32	22	30	21	0	0	0	0	23	26	0	0	0	22	0	15	0	0	0	26	22	23	0	29	0	0	33	0	25	0	0	0	0	23	0	0	0	0	0	25	0	0	22	0	28	0	18	0	0	0	0	0	0	30	48	0	0	0	0	0	18	16	0	0	0	0	41	0	0	0	0	0	0	29	0	0	27	32	0	0	0	0	0	0	0	0	0	0	21	0	0	0	0	0	0	0	0	0	0	0	0	0	0	0	0	0	0	0	0	0	0	0	0	0	0	0	0	0	0	0	0
523	Bacteria	Firmicutes	Bacilli	Paenibacillales	Paenibacillaceae	Paenibacillus	NA	0	10	27	34	0	0	0	0	0	17	25	0	0	12	0	0	0	0	0	17	15	10	0	0	35	0	0	0	23	0	0	0	0	0	0	0	0	11	0	0	0	0	0	0	11	0	0	21	12	0	0	14	0	0	0	0	0	0	0	0	34	0	0	0	0	0	0	0	14	0	0	0	19	0	0	18	19	6	0	0	0	23	0	22	0	0	0	0	0	25	0	10	0	15	18	0	14	12	0	0	0	0	0	0	0	0	0	0	9	0	0	0	0	0	0	0	0	0	0	0	28	0	0	0	15	0	0	0	0	0	0	0	0	19	0	28	0	0	18	0	0	0	0	14	16	22	0	0	0	0	0	23	0	0	0	0	0	45	0	0	0	27	23	31	15	16	0	0	0	0	0	0	0	0	12	0	14	0	0	0	0	0	0	12	0	0	12	21	14	0	20	0	0	0	39	21	0	0	16	0	0	13	0	17	15	14	25	0	0	11	0	0	0	0	0	17	18	35	0	0	15	0	0	0	0	0	0	0	0	0	0	0	26	0	0	0	10	13	0	0	8	0	0	19	0	19	21	18	20	0	0	17	0	34	0	23	13	0	15	0	0
524	Bacteria	Patescibacteria	Saccharimonadia	Saccharimonadales	NA	NA	NA	9	4	0	5	0	3	0	7	0	7	9	0	10	11	14	8	0	0	7	7	0	0	8	12	11	0	6	0	10	6	0	5	10	9	0	5	8	9	0	3	8	15	0	6	13	0	12	0	10	0	6	0	0	6	0	0	0	6	8	7	0	9	10	0	0	14	15	8	7	8	7	9	0	4	7	0	4	0	12	6	0	10	0	4	6	9	0	0	0	0	5	8	0	5	11	11	6	12	8	0	0	7	9	9	13	0	0	7	0	14	8	7	0	0	9	0	9	8	12	15	4	19	0	11	6	0	7	10	0	9	0	0	0	7	0	0	0	13	0	10	0	8	8	7	8	7	0	6	8	12	9	17	10	17	7	15	25	16	11	11	9	5	14	14	17	15	5	8	0	9	13	10	0	10	17	0	11	6	3	11	9	10	9	10	11	9	12	7	4	0	9	8	13	8	0	0	0	0	12	5	0	9	7	9	8	10	9	12	14	11	0	0	0	0	0	8	8	0	0	0	0	7	9	0	0	0	0	0	0	11	0	6	0	0	0	0	0	0	0	0	0	4	0	0	0	12	4	0	13	0	20	10	0	7	8	13	8	0	8	7	0
525	Bacteria	Cyanobacteria	Sericytochromatia	NA	NA	NA	NA	0	10	0	14	4	0	5	5	11	0	0	10	0	0	0	0	0	0	6	0	0	12	9	0	19	0	0	0	0	0	5	13	11	17	18	8	7	0	0	11	7	7	0	0	8	12	0	0	7	0	14	0	15	0	0	19	0	0	0	9	0	10	11	9	0	0	7	0	0	0	10	4	11	0	0	0	5	0	4	9	0	0	0	7	0	0	19	8	0	0	0	0	18	6	0	0	0	0	0	6	0	0	0	17	0	0	0	9	0	0	13	0	10	0	13	20	12	0	0	4	0	0	0	10	6	0	0	0	9	0	0	12	11	0	0	3	0	0	0	0	29	14	23	12	0	0	0	7	0	0	12	18	0	8	23	0	0	12	0	9	14	15	0	9	10	0	10	0	11	0	0	0	0	13	8	9	0	19	0	20	9	12	0	6	9	11	8	11	0	27	9	11	0	4	18	7	0	9	9	0	6	0	0	14	0	0	0	11	0	0	7	0	0	0	9	8	8	10	6	0	4	0	0	6	0	25	37	15	33	0	0	7	17	11	0	0	23	9	0	12	14	0	13	0	18	9	10	12	0	9	15	0	15	12	12	7	0	0	12	11	0
526	Bacteria	Proteobacteria	Gammaproteobacteria	Burkholderiales	NA	NA	NA	8	0	0	14	8	0	7	0	24	0	6	0	0	0	0	6	5	0	0	0	5	0	0	6	15	0	0	0	0	0	0	0	14	13	12	0	5	5	0	0	0	0	0	0	0	0	0	0	15	10	10	0	26	7	0	21	0	0	0	0	0	0	11	17	0	0	0	8	0	0	16	0	14	0	11	0	0	6	8	12	0	15	0	12	0	0	25	0	0	9	0	0	0	0	0	0	10	0	0	24	0	0	10	11	9	0	0	9	11	6	0	10	0	5	13	16	0	0	0	13	9	13	5	0	0	7	0	7	0	11	0	15	14	7	0	16	0	14	6	0	15	19	27	15	0	10	6	9	11	15	14	15	15	11	26	13	14	18	9	16	11	4	0	12	13	8	10	11	11	6	0	0	0	16	7	0	11	0	10	18	0	18	13	16	0	0	16	0	0	41	13	13	6	0	5	6	6	0	6	7	0	0	10	0	14	0	12	0	12	9	7	0	14	0	0	15	11	0	8	0	9	0	0	0	0	0	0	0	19	10	0	0	0	0	0	9	6	0	0	12	0	6	0	0	12	8	0	0	0	8	0	0	0	0	0	0	0	11	0	0	0
527	Bacteria	Bacteroidota	Bacteroidia	Flavobacteriales	Flavobacteriaceae	Muricauda	antarctica	0	0	0	0	0	0	0	0	0	0	0	0	0	0	0	0	0	0	0	0	0	0	0	0	0	0	0	0	4	0	0	0	0	0	0	0	0	0	0	0	0	0	0	0	0	0	0	0	0	0	0	0	0	0	0	0	0	0	0	0	0	0	0	0	0	0	0	0	0	0	0	0	0	0	0	0	0	0	0	0	0	0	0	0	0	5	0	0	0	7	0	0	0	0	0	0	0	0	0	0	0	0	0	0	0	0	0	0	0	0	0	0	0	0	0	0	0	0	0	0	0	0	0	0	0	0	0	0	0	0	0	0	0	0	0	0	0	0	0	0	0	0	0	0	0	0	0	0	0	0	0	0	0	0	0	0	0	0	0	0	0	0	0	0	0	0	0	0	0	0	0	0	0	0	0	0	0	0	0	0	0	0	0	0	0	0	0	0	0	0	0	0	0	0	0	0	0	0	0	0	0	0	0	0	0	0	0	0	0	0	0	0	0	0	0	0	0	0	0	3	0	0	0	0	0	204	188	334	143	107	6	0	0	8	7	0	4	12	28	0	5	0	20	0	5	157	18	0	18	107	28	8	0	13	8	6	21	0	0	16	0
528	Bacteria	Bacteroidota	Bacteroidia	Chitinophagales	Chitinophagaceae	Flavisolibacter	NA	0	0	6	13	8	0	8	0	16	8	9	8	0	0	10	0	8	0	0	10	0	0	0	0	24	0	0	0	0	6	0	0	13	0	0	0	0	0	6	0	0	11	0	0	0	0	0	0	17	0	5	0	11	14	0	11	0	0	15	9	12	0	8	19	9	0	0	10	8	0	9	0	9	0	0	9	4	8	0	0	0	10	0	7	0	0	27	6	0	12	0	0	0	0	0	12	10	0	0	11	0	9	0	14	14	0	10	0	10	5	0	6	12	11	9	11	0	0	0	0	9	14	0	0	6	12	9	0	9	10	0	12	11	0	11	11	8	9	11	9	10	16	36	15	12	15	13	10	0	7	0	12	0	11	9	7	17	11	0	0	0	8	0	14	17	14	12	9	0	0	0	0	0	12	9	0	0	12	0	13	9	14	13	0	8	0	15	0	15	29	0	0	14	12	11	12	11	14	11	0	13	8	11	0	0	0	16	0	0	0	0	0	0	16	12	0	22	16	11	0	9	0	0	4	0	0	0	0	0	0	14	9	7	0	0	0	0	0	0	11	0	0	0	0	8	0	0	12	16	0	0	8	8	0	0	13	9	0	0	0	9
529	Bacteria	Proteobacteria	Gammaproteobacteria	Burkholderiales	Oxalobacteraceae	Massilia	NA	0	0	0	0	0	0	0	0	0	0	0	0	0	0	0	0	0	0	0	0	0	0	0	0	0	0	0	0	0	0	0	0	0	0	0	0	0	0	0	0	0	0	0	0	0	0	0	0	0	0	0	0	0	0	0	0	0	0	0	0	0	0	0	0	0	0	0	0	0	0	0	0	0	0	0	0	0	0	0	0	0	0	0	0	0	0	0	0	0	0	0	0	0	0	0	0	0	0	0	0	0	0	0	0	0	0	0	0	0	0	0	0	0	0	0	0	0	0	0	0	0	0	0	0	0	0	0	0	0	0	0	0	0	0	0	0	0	0	0	0	0	0	0	0	0	0	0	0	0	0	0	0	0	0	0	0	0	0	0	0	0	0	0	0	0	0	0	0	0	0	0	0	0	0	0	0	0	0	0	0	0	0	0	0	0	0	0	0	0	0	0	0	0	0	0	0	0	0	0	0	0	0	0	0	0	0	0	0	0	0	0	0	0	0	0	0	0	0	0	0	0	0	0	0	0	0	0	0	0	0	0	0	0	59	55	0	0	0	0	0	1064	212	0	0	0	0	0	0	49	38	0	0	0	0	0	0	0	0	0	0	0
530	Bacteria	Proteobacteria	Gammaproteobacteria	Burkholderiales	Methylophilaceae	MM2	NA	0	0	0	14	0	0	0	0	0	0	0	0	0	0	17	0	13	0	0	0	0	0	0	9	0	0	17	0	0	11	0	0	0	0	0	17	14	0	0	13	0	13	0	21	16	0	0	0	21	11	0	0	0	0	0	0	0	0	0	0	0	0	0	0	0	18	0	42	13	0	0	0	21	12	16	0	0	0	0	17	0	0	0	0	0	21	0	0	0	0	0	11	0	0	0	15	12	0	0	0	0	24	0	24	32	0	0	24	0	0	25	17	20	0	0	0	0	8	10	62	0	13	0	18	0	12	52	18	0	0	0	0	0	24	24	8	0	14	0	0	0	0	0	21	12	0	0	0	0	32	32	0	21	0	0	11	0	0	13	19	0	0	15	0	0	0	0	0	0	0	19	0	0	0	0	0	20	0	0	0	19	0	0	15	17	0	24	0	0	0	10	0	0	40	0	16	0	23	18	10	0	19	15	21	39	0	0	15	15	0	0	0	0	22	0	0	10	15	20	0	12	0	0	0	0	0	0	0	0	0	0	0	0	0	0	0	0	0	0	0	0	0	0	0	0	0	0	0	0	23	0	0	0	0	0	0	0	0	0	0	0
531	Bacteria	Bacteroidota	Bacteroidia	Cytophagales	Hymenobacteraceae	Pontibacter	NA	0	20	0	14	13	0	0	0	0	0	0	13	0	0	0	0	0	0	0	0	0	0	0	0	0	0	0	0	0	0	14	16	0	0	0	22	0	17	0	0	28	0	0	0	0	18	0	21	0	0	0	17	0	0	0	0	12	15	25	0	0	24	0	0	0	0	0	0	0	0	30	0	21	0	27	0	0	0	0	0	0	21	0	0	0	0	0	0	0	0	0	0	28	18	0	0	0	0	0	0	0	0	0	20	0	0	0	0	0	0	20	16	0	0	0	0	14	0	13	0	23	37	27	0	0	13	20	10	0	0	0	0	0	0	0	0	0	0	0	16	0	0	0	0	0	0	0	0	0	0	17	0	0	0	0	0	0	0	0	32	0	0	0	0	30	0	0	0	0	0	13	0	0	0	0	23	23	15	28	0	0	0	0	25	0	0	40	0	0	0	36	30	0	0	9	27	0	0	0	0	16	0	0	22	0	0	0	0	0	0	0	14	0	0	0	0	0	23	0	0	0	0	0	0	0	0	0	0	0	0	15	21	18	17	0	0	15	0	0	21	19	0	19	29	25	0	0	34	33	0	8	0	38	0	0	14	0	15	0	16	22
532	Bacteria	Bacteroidota	Bacteroidia	Flavobacteriales	Flavobacteriaceae	Flavobacterium	NA	0	1122	0	0	0	0	0	0	0	0	0	0	0	0	0	0	0	0	0	0	0	0	0	0	0	0	0	0	0	0	0	0	0	0	0	0	0	0	0	0	0	0	0	0	0	0	0	0	0	0	0	0	0	0	0	0	0	0	0	0	0	0	0	0	0	0	0	0	0	0	0	0	0	0	0	0	0	0	0	0	0	0	0	0	0	0	0	0	0	0	0	0	0	0	0	0	0	0	0	0	0	0	0	0	0	0	0	0	0	0	0	0	0	0	0	0	0	0	0	0	0	0	0	0	0	0	0	0	218	0	0	0	0	0	0	0	0	0	0	0	0	0	0	0	0	0	0	0	0	0	0	0	0	0	0	0	0	0	0	0	0	0	0	0	0	0	0	0	0	0	17	14	0	0	0	0	0	0	93	0	0	0	0	0	0	0	0	0	0	0	0	0	0	0	0	0	0	0	0	0	0	0	0	0	0	0	0	0	0	0	0	0	0	0	0	0	0	0	0	0	0	0	0	0	0	0	0	0	0	0	0	0	0	0	0	0	0	0	0	0	0	0	0	0	0	0	0	0	0	0	0	0	0	0	0	0	0	0	0	0	0
533	Bacteria	Proteobacteria	Gammaproteobacteria	Burkholderiales	TRA3-20	NA	NA	16	0	0	9	0	0	0	0	19	6	0	7	0	5	0	10	0	0	0	4	0	0	15	0	9	0	12	0	0	14	0	0	7	41	42	6	0	0	0	0	0	6	0	0	7	0	12	0	13	0	45	0	38	0	0	34	0	0	0	5	0	0	0	20	0	8	0	6	0	0	0	0	0	0	9	0	4	0	0	11	0	10	14	0	0	0	39	0	0	10	0	0	10	0	0	0	0	0	3	23	0	0	6	14	6	0	0	0	0	13	0	6	0	4	16	42	0	0	0	15	6	10	5	0	0	0	9	0	0	14	0	19	42	0	9	0	0	17	0	0	28	16	45	7	10	3	0	0	0	0	0	0	0	0	31	9	8	6	9	0	11	0	0	0	14	7	9	0	10	0	10	8	0	0	0	13	13	11	0	34	10	45	0	0	13	7	18	0	0	73	8	0	12	0	0	0	0	0	7	0	0	11	0	8	12	0	0	9	0	0	0	5	9	10	0	10	9	11	0	0	9	0	0	6	0	10	0	9	18	0	0	0	0	0	0	0	0	0	0	10	0	0	0	0	0	0	0	0	0	0	0	0	0	0	0	0	0	0	0	0	0
534	Bacteria	Bacteroidota	Bacteroidia	Flavobacteriales	Flavobacteriaceae	Flavobacterium	NA	7	0	25	8	25	0	9	11	0	15	16	0	12	0	6	0	0	0	0	12	4	0	0	23	6	0	0	0	0	0	0	18	0	0	0	0	26	6	29	0	0	0	7	12	0	15	0	11	15	0	0	6	0	8	0	0	0	0	5	0	9	0	0	0	0	11	0	11	0	4	0	10	9	8	0	47	9	7	12	0	9	0	0	0	9	0	0	0	9	0	10	6	0	0	12	0	0	6	0	0	0	6	0	0	8	0	0	12	9	9	7	0	0	0	0	0	0	10	0	0	7	6	0	0	21	17	6	0	0	0	0	0	0	12	3	14	0	0	0	0	0	0	0	4	0	21	15	6	8	0	5	0	6	4	0	11	10	0	24	26	0	19	21	22	0	20	11	9	11	13	0	8	11	12	11	15	8	9	15	0	0	0	21	6	0	0	0	8	0	0	20	0	0	0	0	47	6	9	10	0	36	0	14	13	24	11	14	8	9	11	0	10	0	17	50	0	0	0	24	5	7	11	7	4	24	0	0	0	0	0	0	0	0	0	0	0	0	0	0	0	0	0	0	0	0	0	0	0	0	0	0	0	0	0	0	0	0	0	0	0	0
535	Bacteria	Actinobacteriota	Actinobacteria	Micrococcales	Microbacteriaceae	Galbitalea	NA	0	0	0	0	19	0	0	0	36	0	0	30	0	0	0	0	20	30	31	0	0	0	18	24	0	0	35	0	26	20	0	25	0	0	0	28	0	0	0	28	0	0	0	0	0	19	0	0	0	21	47	15	49	0	0	0	0	0	0	0	0	20	0	35	0	0	0	21	0	0	0	0	0	0	0	0	0	0	25	0	0	33	0	0	0	0	0	0	18	23	0	0	0	0	0	17	18	0	0	42	0	0	0	0	8	0	0	0	0	0	0	0	0	0	44	0	20	0	0	0	31	0	0	0	0	19	21	0	20	0	0	0	31	0	0	0	0	17	0	0	0	23	0	17	0	0	0	24	0	0	17	25	0	23	0	22	0	0	23	16	20	0	0	0	23	0	0	0	24	0	0	0	0	0	0	31	0	18	0	0	0	0	0	0	0	0	0	0	0	0	0	0	20	0	0	0	0	0	0	0	0	0	21	0	0	0	0	0	31	0	0	0	32	0	0	0	13	0	0	0	0	0	0	0	0	0	31	0	0	0	0	0	0	0	0	0	0	0	0	0	0	0	0	0	0	0	0	0	0	0	0	0	0	0	0	0	22	0	0	0	0
536	Bacteria	Proteobacteria	Gammaproteobacteria	Burkholderiales	Oxalobacteraceae	Massilia	NA	0	0	0	38	0	27	0	14	0	19	0	0	0	0	39	0	0	0	0	0	28	0	0	0	0	0	0	0	0	0	0	0	0	0	0	0	0	0	28	0	0	0	14	0	0	24	0	0	0	0	0	55	0	0	0	0	0	0	0	0	24	13	0	0	0	0	0	0	0	0	12	0	0	19	0	16	25	0	27	0	0	0	0	0	29	0	0	0	0	0	26	0	0	0	15	0	54	0	0	0	0	0	0	0	0	21	0	0	17	0	0	0	0	0	0	0	0	0	0	0	0	0	0	21	0	31	0	0	0	0	0	0	0	0	0	0	16	0	18	15	0	0	0	0	0	0	32	0	24	0	0	0	49	0	0	0	43	0	10	0	0	0	0	140	47	0	0	0	0	0	0	12	0	26	60	0	0	36	0	0	0	0	0	0	35	0	0	0	0	0	35	0	44	0	0	0	19	0	0	0	0	0	0	0	0	0	0	0	0	0	0	0	0	0	17	0	0	19	0	0	0	29	0	0	90	0	0	0	0	0	0	0	0	0	0	0	0	0	0	0	0	0	0	0	0	0	0	0	0	0	0	0	0	0	0	0	0	0	0	0	0
537	Bacteria	RCP2-54	NA	NA	NA	NA	NA	0	0	0	18	0	0	0	0	18	0	0	16	0	3	0	12	0	6	8	0	9	0	0	8	18	0	9	0	0	0	0	8	32	21	17	0	7	11	0	0	0	0	0	0	0	0	0	10	15	0	12	7	19	16	0	13	0	0	0	0	4	7	0	15	0	0	6	7	8	0	16	5	9	0	14	0	10	7	0	10	0	13	0	3	8	0	22	0	0	0	0	6	0	0	0	8	0	0	0	15	0	0	0	24	7	0	0	7	8	0	0	0	0	8	18	20	0	7	7	10	8	0	9	0	13	11	0	0	0	0	0	16	0	0	0	14	0	8	0	0	15	16	31	12	0	0	0	8	15	14	12	38	0	9	28	9	11	0	0	8	10	17	0	11	14	12	11	0	12	7	0	9	0	12	10	11	13	0	0	25	0	21	0	10	16	13	15	8	0	29	0	0	7	0	0	13	12	8	15	0	0	0	8	10	0	12	16	0	11	7	0	0	8	9	0	0	0	11	0	0	0	6	10	0	0	0	0	8	11	0	0	0	0	0	0	0	8	0	7	0	9	0	0	0	0	0	5	0	0	0	0	0	14	0	0	0	0	0	0	0	7
538	Bacteria	Actinobacteriota	Actinobacteria	Micrococcales	Microbacteriaceae	Microbacterium	resistens	0	0	0	11	0	13	0	0	0	0	0	0	0	0	0	0	0	0	0	17	29	0	0	0	0	25	0	0	0	0	0	0	0	0	0	0	0	26	0	0	0	0	0	0	8	0	0	0	0	0	0	0	0	0	0	0	0	0	0	16	19	0	0	0	0	0	0	0	0	0	0	0	0	0	0	37	13	0	0	0	0	0	0	0	0	0	0	24	0	0	0	0	18	0	0	0	0	0	0	0	0	0	0	0	0	0	0	0	0	17	0	0	0	0	0	0	0	0	0	0	0	0	0	0	0	0	0	0	0	0	0	0	0	0	0	0	0	11	0	0	0	0	0	10	0	0	0	10	0	0	7	0	0	0	0	0	14	0	0	10	0	0	0	23	15	0	27	0	0	13	0	8	0	0	14	8	9	15	0	0	0	0	0	0	0	0	0	0	0	0	29	0	0	0	44	21	29	11	0	0	0	0	0	25	0	0	0	0	0	14	0	0	0	0	10	20	0	14	0	0	0	0	0	0	0	0	0	0	0	18	29	41	48	21	16	0	37	0	0	0	0	45	66	42	47	17	0	15	22	0	0	16	30	36	21	0	18	24	41	36	68
539	Bacteria	Proteobacteria	Alphaproteobacteria	Rhizobiales	Devosiaceae	Devosia	NA	0	0	0	15	0	0	0	0	0	14	0	0	0	0	0	0	0	0	0	0	0	12	0	0	0	0	0	0	23	0	0	0	16	19	0	0	0	0	0	0	15	0	17	0	0	0	0	0	0	17	0	0	0	0	0	0	12	0	0	0	0	0	0	0	0	13	0	0	21	0	17	0	13	0	0	0	0	0	0	0	0	22	14	13	0	0	0	0	0	0	0	0	0	0	0	0	0	0	0	0	0	0	0	12	0	0	0	0	0	0	0	0	13	0	0	0	23	0	0	0	0	0	17	0	0	29	12	0	0	0	0	0	0	13	14	0	0	0	0	0	0	0	0	0	0	0	0	0	12	0	0	18	0	26	0	0	0	0	0	0	15	0	0	0	17	0	14	0	0	0	0	0	0	0	0	0	12	17	0	0	0	0	0	0	0	0	0	0	0	0	0	0	19	0	25	20	0	0	13	0	0	0	10	0	0	0	23	0	0	0	0	0	0	0	0	0	0	15	0	0	0	0	0	0	0	0	0	0	0	25	18	0	29	32	28	0	51	20	18	32	31	19	25	27	42	39	23	16	31	30	0	23	27	34	28	0	22	24	25	20	36
540	Bacteria	Bacteroidota	Bacteroidia	Chitinophagales	NA	NA	NA	10	2	6	21	4	5	6	12	4	6	0	0	0	0	13	0	0	0	0	0	0	0	0	0	15	0	0	0	0	0	0	0	14	2	3	2	0	7	8	3	0	8	0	0	2	3	0	0	12	0	0	9	0	14	0	0	5	0	5	7	8	9	0	11	3	6	0	4	10	8	18	6	2	5	4	0	0	0	7	0	0	7	3	6	7	0	16	7	7	5	6	3	4	6	0	10	6	0	0	0	0	4	5	7	0	5	0	4	12	7	0	3	0	6	0	0	12	0	8	0	7	5	9	4	16	23	7	8	0	8	0	8	12	3	5	11	0	0	9	0	9	8	16	10	5	14	12	11	11	0	0	10	7	0	0	16	8	17	11	7	14	16	12	19	12	10	17	6	6	6	8	9	4	17	0	9	5	5	12	11	5	9	10	14	12	11	8	11	14	9	6	0	0	0	8	0	6	12	5	9	9	9	15	6	8	5	8	8	8	7	0	5	6	14	15	6	13	0	11	0	15	0	7	3	7	0	0	3	9	0	8	3	6	0	0	4	0	3	0	6	0	0	2	8	6	0	0	5	9	4	0	7	9	5	0	3	5	0	3	5	8
541	Bacteria	Gemmatimonadota	S0134_terrestrial_group	NA	NA	NA	NA	19	0	0	8	0	0	0	0	21	20	0	0	10	0	0	0	0	0	18	14	0	14	0	13	0	0	0	0	0	17	0	0	0	0	25	0	0	0	0	0	0	0	0	0	0	23	0	18	18	0	40	0	0	0	0	0	0	19	0	15	0	20	0	11	0	0	0	0	0	0	0	0	10	0	0	0	5	14	12	0	0	13	0	0	12	0	24	0	6	13	10	0	17	12	0	0	0	0	0	21	0	18	0	18	0	0	0	15	0	16	12	24	0	0	17	30	26	22	0	0	18	0	0	0	18	0	0	0	13	0	12	0	0	0	0	13	0	20	0	0	25	0	49	14	0	0	0	0	0	0	0	0	0	16	0	0	17	0	0	10	10	0	0	0	0	12	0	14	8	0	0	0	0	0	16	14	12	0	0	34	20	34	0	0	0	0	0	0	0	30	12	0	0	0	12	0	8	0	0	8	0	10	13	0	18	0	0	0	14	0	0	0	15	0	0	17	0	10	0	0	0	0	0	0	0	37	0	0	17	0	0	0	0	0	24	0	0	13	0	28	0	0	0	0	0	0	0	0	23	0	0	0	0	0	0	0	0	0	0	0	0
542	Bacteria	Proteobacteria	Alphaproteobacteria	Sphingomonadales	Sphingomonadaceae	Qipengyuania	NA	0	15	0	19	0	0	19	19	0	0	0	0	0	0	0	26	0	0	0	0	0	0	0	0	0	0	0	0	0	0	24	0	0	0	0	0	16	0	0	0	0	26	0	0	0	0	0	0	0	0	0	26	0	22	0	0	0	0	17	0	16	16	0	0	0	0	20	0	14	0	0	30	0	0	0	0	0	0	17	0	15	0	0	19	0	22	0	0	0	14	30	0	0	0	0	0	0	0	0	0	0	26	0	0	0	16	0	0	0	0	29	15	0	0	23	0	0	16	0	0	25	0	0	0	16	27	0	0	0	0	25	0	9	29	34	0	32	0	0	0	0	0	0	0	32	0	24	21	0	26	0	0	8	26	0	0	26	0	5	0	0	0	20	20	0	23	0	18	0	33	9	0	0	0	0	13	0	0	0	0	0	0	0	14	0	19	0	0	22	0	0	0	28	43	0	0	0	0	0	24	22	0	0	0	32	0	0	23	0	0	0	19	0	0	31	0	0	0	0	0	0	25	0	16	20	0	0	0	0	0	0	0	0	0	0	0	0	0	0	0	0	0	0	0	0	0	0	0	0	0	0	0	0	0	0	0	0	0	0	0	0
543	Bacteria	Proteobacteria	Alphaproteobacteria	Rhizobiales	Rhizobiaceae	Pseudaminobacter	NA	16	0	0	0	0	0	0	0	22	0	0	0	0	0	0	11	0	0	0	0	0	12	13	0	0	0	10	0	17	13	10	7	0	19	31	14	8	0	0	9	18	0	13	9	7	13	0	8	10	0	16	0	19	0	0	27	0	9	0	6	13	0	0	13	0	12	0	12	18	0	0	9	0	0	16	0	0	0	0	14	0	0	0	0	8	0	18	0	0	0	0	8	0	0	0	0	0	0	0	0	0	0	0	0	0	0	0	0	11	22	0	0	0	0	11	20	0	0	0	10	0	0	0	0	0	0	11	0	0	0	0	41	13	0	0	0	0	0	17	0	26	10	12	0	0	0	0	0	0	0	0	13	0	0	15	0	0	0	0	7	9	0	0	0	0	0	0	0	7	0	0	0	0	0	10	0	0	0	0	23	0	0	0	10	0	0	0	0	0	19	0	0	0	0	9	6	0	0	8	0	0	0	0	6	0	0	0	0	0	0	0	0	0	0	0	0	0	8	0	0	0	0	0	0	0	37	54	27	56	10	0	16	13	12	20	9	15	0	24	0	17	10	0	0	7	16	7	13	0	25	0	0	15	18	19	16	17	23	25	0	11
544	Bacteria	Proteobacteria	Alphaproteobacteria	Rhizobiales	Devosiaceae	Devosia	NA	0	0	0	0	0	0	0	0	31	0	0	0	0	0	0	0	0	0	0	0	0	0	0	0	0	0	0	0	0	0	0	0	0	36	29	26	0	0	0	0	0	0	0	0	0	0	0	0	32	0	27	0	51	0	0	35	0	0	0	0	0	0	0	0	0	0	0	0	14	0	0	0	0	0	0	0	0	0	0	25	14	0	0	0	0	0	28	0	0	0	0	0	0	0	0	0	0	0	0	28	0	0	0	23	0	0	0	0	0	0	0	0	0	0	28	39	33	0	0	30	0	0	0	0	0	0	21	0	0	0	0	0	43	0	0	0	0	19	0	0	49	0	0	0	0	0	0	0	0	0	15	0	0	0	38	0	18	0	0	0	20	0	0	0	0	0	0	0	0	0	0	23	0	0	22	0	0	0	0	26	28	41	0	26	0	0	0	0	0	56	0	0	0	23	0	0	0	0	0	0	0	0	0	41	0	0	0	24	0	0	0	0	0	0	0	0	0	0	0	0	22	0	0	0	0	53	42	27	52	0	0	0	0	0	0	0	0	0	23	0	0	0	18	0	26	0	0	0	0	23	0	0	28	0	0	0	0	0	0	0	0
545	Bacteria	Bacteroidota	Bacteroidia	Cytophagales	Hymenobacteraceae	Adhaeribacter	NA	0	0	0	15	11	0	0	8	15	0	9	0	0	0	0	0	0	0	10	0	0	0	0	0	15	0	0	0	0	0	0	0	0	0	0	0	0	12	9	4	0	0	0	0	0	8	13	0	0	0	12	0	16	0	0	20	0	0	13	16	0	0	20	15	0	10	0	0	0	0	9	0	0	0	0	0	0	0	0	0	9	9	0	0	12	5	12	12	0	0	0	0	0	0	0	0	0	0	0	16	0	0	0	12	0	0	0	0	0	0	0	8	0	0	14	22	0	0	14	9	11	0	0	0	17	15	0	16	0	0	0	0	18	15	0	0	0	16	0	0	0	22	27	0	18	0	0	0	19	0	0	16	14	17	17	11	14	0	19	0	0	0	17	13	21	0	13	12	13	0	0	0	0	10	0	0	0	0	12	20	0	24	8	15	11	0	17	13	14	19	0	0	0	0	18	0	10	0	0	0	0	10	16	11	0	14	0	0	14	0	0	0	0	0	22	20	19	11	17	0	15	0	0	0	0	0	0	0	0	0	28	17	20	0	0	0	0	0	12	11	0	0	17	30	16	0	0	0	14	0	0	0	0	12	0	0	0	0	15	0	13
546	Bacteria	Bacteroidota	Bacteroidia	Sphingobacteriales	Sphingobacteriaceae	Pedobacter	NA	8	0	10	2	8	9	6	10	0	10	9	0	0	0	12	0	0	8	10	5	2	15	9	0	12	0	26	0	13	0	0	4	0	0	0	8	0	0	0	0	0	17	20	0	0	0	0	0	11	0	0	7	0	0	0	0	21	0	2	6	10	21	0	0	0	10	12	0	0	0	0	13	13	1	6	0	4	8	0	11	0	9	17	14	10	0	0	1	0	6	0	0	1	5	0	14	0	10	0	0	0	8	19	0	0	17	2	17	0	0	0	0	0	17	0	0	14	19	0	0	21	14	1	0	0	17	11	0	9	0	0	0	0	0	26	5	0	11	0	16	0	0	0	9	6	0	11	12	11	0	11	11	8	0	0	19	20	12	12	11	10	10	10	13	14	0	0	0	15	0	0	0	0	4	0	15	0	14	0	0	14	0	4	12	10	13	11	16	14	0	3	15	2	4	15	11	14	0	0	0	17	0	16	0	5	6	5	0	11	15	6	0	0	13	0	18	0	26	12	11	13	10	4	10	16	0	0	0	0	0	0	0	0	0	0	0	0	0	0	0	0	4	0	0	0	0	9	0	6	0	0	0	0	0	0	0	0	0	0	0	0
547	Bacteria	Actinobacteriota	Actinobacteria	Propionibacteriales	Nocardioidaceae	Nocardioides	NA	0	0	0	0	18	0	0	0	0	0	0	0	0	0	0	17	0	22	0	0	0	0	0	27	32	0	0	0	0	0	0	30	32	0	0	0	22	27	0	0	0	0	22	0	41	0	0	0	32	0	0	0	0	0	0	0	0	0	19	26	0	0	0	0	30	27	0	0	0	0	0	0	0	0	0	30	27	0	0	0	23	0	0	0	0	0	0	0	0	0	0	0	26	0	0	0	30	0	0	0	0	0	0	0	0	38	0	22	0	0	0	0	19	0	0	0	0	0	0	0	0	0	25	0	23	26	0	0	0	0	0	0	0	0	0	29	21	0	0	0	0	0	0	0	0	0	0	0	0	0	0	25	0	0	0	0	0	21	26	15	24	38	0	19	0	0	0	0	0	0	0	0	0	0	32	0	0	0	23	0	0	0	0	26	0	20	0	0	0	0	0	16	0	17	30	0	0	0	0	0	0	0	0	0	0	0	31	0	0	0	0	0	0	0	0	0	0	24	0	0	0	0	0	0	0	0	0	0	0	0	0	0	21	0	0	0	0	0	0	0	0	0	0	0	39	24	0	0	33	21	0	0	38	28	0	0	0	0	0	0	0
548	Bacteria	Patescibacteria	Parcubacteria	Candidatus_Adlerbacteria	NA	NA	NA	0	0	0	0	0	0	0	0	22	10	0	0	0	0	0	6	0	10	0	0	0	0	0	0	0	0	7	0	0	26	0	0	0	17	56	0	0	0	0	0	0	0	0	0	9	0	7	0	14	0	0	0	28	0	0	42	0	0	3	0	0	0	0	0	0	0	0	0	0	0	0	0	0	6	0	0	0	5	0	7	0	14	0	0	0	0	31	0	0	0	0	0	0	8	0	0	0	0	0	33	0	0	0	0	0	0	14	0	0	7	0	0	0	0	0	42	0	0	0	19	13	0	0	0	0	0	0	0	0	21	0	59	0	0	0	0	5	0	0	0	79	42	8	10	0	0	0	0	3	0	0	0	5	0	21	0	0	0	0	0	11	0	0	0	11	0	7	8	0	3	0	8	0	0	0	0	0	0	7	33	0	36	0	0	6	17	0	0	5	44	11	5	0	5	0	7	0	0	0	0	0	0	0	11	3	8	0	0	0	0	0	0	17	0	0	0	0	0	0	0	0	0	0	0	0	53	39	39	72	9	7	0	12	0	0	0	0	0	8	68	37	0	0	0	0	0	0	0	7	0	0	0	0	0	9	9	13	0	0	0	0
549	Bacteria	Proteobacteria	Alphaproteobacteria	Sphingomonadales	Sphingomonadaceae	Sphingobium	NA	0	0	22	0	0	0	0	0	0	0	0	0	0	0	0	0	0	0	0	0	8	0	0	0	0	0	0	0	0	0	17	0	0	0	0	0	0	0	0	0	0	0	0	0	0	0	0	0	0	0	0	21	0	0	0	0	0	0	0	0	0	0	9	0	0	6	0	0	0	0	0	16	0	0	0	30	0	0	0	0	9	0	114	0	0	0	0	7	0	0	0	0	0	0	0	0	0	9	0	0	0	0	0	0	0	0	0	0	0	0	0	0	0	0	0	0	0	0	0	0	0	0	0	0	0	0	39	0	0	0	0	0	0	0	0	0	0	0	0	0	0	0	0	0	0	11	282	13	0	0	28	0	0	0	0	0	0	0	0	24	14	0	0	0	0	27	0	0	113	0	0	0	0	0	0	0	19	0	0	0	32	0	22	0	0	0	0	249	0	0	0	0	0	0	17	0	0	0	22	20	0	0	11	0	0	0	0	13	0	27	0	0	0	0	27	0	8	10	0	9	0	0	0	0	0	0	0	0	0	0	0	0	0	0	11	0	0	0	0	0	0	0	20	0	0	0	0	0	0	0	0	0	0	0	0	0	0	0	0	0	0
550	Bacteria	Firmicutes	Bacilli	Bacillales	Bacillaceae	Geobacillus	NA	0	0	0	21	0	20	28	0	21	0	0	16	0	0	0	17	0	0	0	19	0	0	15	0	0	0	0	0	0	0	0	0	17	28	22	0	0	12	0	0	0	0	0	0	0	0	0	0	34	0	0	0	25	0	0	22	22	0	0	0	0	0	14	35	0	0	23	23	27	0	0	0	0	18	25	0	0	0	0	0	0	20	0	0	0	19	0	0	0	0	0	0	0	0	0	0	0	0	0	0	0	0	0	0	0	0	0	20	0	0	0	0	0	0	0	0	0	0	0	35	0	15	0	0	0	0	0	0	14	0	0	34	0	17	0	19	0	34	0	0	25	0	25	0	0	0	0	0	0	0	27	0	0	19	23	19	0	17	0	0	0	0	13	0	32	0	0	0	0	0	28	17	0	12	0	0	0	0	0	0	16	19	0	0	0	22	0	21	0	0	0	0	0	0	11	0	0	13	0	16	0	14	0	16	19	0	0	0	0	0	0	0	0	24	0	0	29	14	0	0	23	0	0	0	0	0	0	0	0	0	0	0	0	0	19	0	0	29	0	0	0	0	0	0	0	0	0	0	0	24	0	0	0	0	0	17	0	0	0	0	0
551	Bacteria	Proteobacteria	Gammaproteobacteria	Burkholderiales	Comamonadaceae	Methylibium	NA	0	0	5	10	11	0	0	0	0	15	0	0	0	0	11	0	0	0	0	11	28	10	0	0	0	0	0	0	0	0	0	0	0	0	0	0	0	0	8	0	0	0	0	10	0	0	0	0	0	0	0	0	0	0	0	7	0	0	0	0	10	14	0	0	0	0	0	10	0	0	15	11	9	0	13	0	8	6	0	11	0	13	0	10	0	9	0	13	0	13	14	0	16	16	0	0	0	11	0	0	0	12	0	15	24	0	0	0	16	0	0	0	15	0	20	0	17	10	0	13	12	17	20	17	19	17	14	0	0	10	0	0	0	0	0	0	0	20	14	0	0	0	0	25	0	19	0	15	12	16	14	8	26	16	13	17	15	9	14	16	12	16	9	23	0	22	15	0	0	14	0	0	0	0	0	0	0	11	0	0	11	0	12	15	13	0	18	8	13	0	10	13	0	19	0	10	16	0	8	0	15	12	12	0	20	14	7	11	19	0	0	0	6	15	0	0	12	0	16	0	0	0	0	0	0	0	0	0	0	0	0	0	0	0	0	0	0	0	0	0	0	0	0	0	0	0	0	0	0	0	0	0	0	0	0	0	0	0	0	0	0
552	Bacteria	Actinobacteriota	Acidimicrobiia	IMCC26256	NA	NA	NA	0	7	0	0	9	0	5	0	16	0	7	0	7	6	0	0	7	9	0	6	0	0	6	13	13	0	0	0	8	15	0	0	12	22	25	0	0	6	0	7	10	7	19	0	0	14	0	0	10	11	16	0	18	4	0	35	8	0	8	8	0	0	0	15	0	12	9	0	0	4	0	0	8	0	9	7	9	0	4	0	8	5	9	0	0	0	0	0	9	0	0	1	0	0	0	9	0	5	0	9	0	0	0	0	0	0	0	0	0	0	0	0	0	14	0	20	11	0	8	9	0	0	0	0	5	7	0	0	0	0	0	21	19	0	0	0	8	11	0	11	23	11	14	10	4	0	0	13	14	9	0	12	8	0	26	0	0	5	16	0	13	6	0	0	9	8	0	10	15	0	10	11	0	10	9	0	10	0	9	19	11	19	10	7	10	6	5	0	4	23	0	0	8	0	0	9	9	0	6	5	0	9	8	0	5	11	6	0	7	0	0	0	10	7	0	0	0	0	5	0	0	0	0	7	0	18	28	0	29	0	0	0	11	0	0	0	7	0	9	0	0	0	7	7	0	0	0	5	8	10	0	0	15	0	0	5	0	10	0	0	0
553	Bacteria	Bacteroidota	Bacteroidia	Chitinophagales	Chitinophagaceae	Edaphobaculum	NA	0	9	0	7	0	0	0	0	0	8	0	0	0	6	0	5	0	5	0	8	0	0	6	7	9	7	0	0	6	7	5	0	0	0	0	11	6	0	5	0	8	7	9	0	0	6	8	0	7	9	0	0	0	9	0	0	0	0	7	0	0	4	0	7	0	6	0	0	0	0	8	0	0	6	0	0	0	6	0	0	0	0	0	0	0	0	0	7	0	0	0	0	7	0	0	9	6	0	0	0	0	0	6	4	0	0	0	0	0	0	5	0	0	13	6	0	10	13	6	6	5	6	7	10	0	0	0	0	0	7	0	0	0	0	0	7	7	6	0	0	9	0	11	0	10	0	0	7	0	3	0	7	0	0	0	8	11	9	0	0	0	0	9	5	9	0	8	0	6	0	9	0	0	0	0	0	0	0	0	0	0	0	0	0	0	0	0	4	0	0	0	0	0	0	0	0	4	6	0	0	0	6	6	0	5	0	0	0	8	11	0	0	4	0	0	3	0	6	6	0	9	0	0	7	4	63	68	22	5	27	15	7	23	3	17	8	7	40	7	15	18	17	12	19	22	9	11	34	16	18	9	13	23	11	8	17	11	28	13	29	72
554	Bacteria	Chloroflexi	OLB14	NA	NA	NA	NA	10	11	0	0	0	8	0	10	18	0	14	11	4	0	0	12	0	8	9	13	0	0	13	9	0	0	8	9	0	10	0	11	14	19	20	0	9	0	0	0	0	11	18	3	10	12	0	0	0	10	21	0	8	0	0	26	0	8	0	0	9	6	5	12	0	0	0	11	0	2	11	0	13	5	8	0	9	12	0	10	0	7	0	11	10	0	21	0	4	5	0	0	0	4	0	12	6	0	0	11	0	0	11	0	0	11	0	0	0	0	10	0	7	0	9	20	11	0	0	18	7	0	0	0	10	7	0	8	6	13	10	12	22	0	0	7	11	14	0	0	0	0	13	11	5	0	0	0	8	8	0	8	0	5	18	4	0	0	11	4	0	9	0	10	0	0	7	0	8	0	9	8	0	0	0	7	12	9	8	22	12	13	13	0	0	7	0	0	0	21	0	7	6	0	0	14	4	7	8	0	0	0	0	9	7	12	10	12	0	0	0	0	10	0	0	10	0	0	10	4	0	3	0	0	0	0	12	16	21	0	0	0	0	0	0	0	0	0	7	13	0	7	0	9	0	0	0	0	5	0	0	0	0	0	0	0	0	0	11	0	0
555	Bacteria	Chloroflexi	JG30-KF-CM66	NA	NA	NA	NA	0	8	0	13	0	0	0	5	21	0	5	7	0	0	0	0	3	11	0	0	0	0	7	0	0	0	0	0	0	0	4	0	7	16	17	6	0	0	0	7	9	3	10	0	0	9	0	0	11	0	12	0	34	4	0	22	0	0	0	0	0	0	0	17	0	9	0	0	0	0	7	0	6	0	6	0	6	0	9	5	0	0	0	4	0	0	15	0	0	0	0	6	8	4	0	0	3	0	0	19	0	6	4	13	0	0	0	6	6	0	0	0	0	0	12	32	6	0	0	14	9	8	13	0	0	10	0	0	0	0	7	14	30	7	0	7	6	0	0	6	17	18	21	7	0	4	0	0	0	10	6	0	5	0	37	0	8	0	5	10	0	9	0	9	3	7	7	7	0	0	0	0	0	10	0	4	7	0	9	43	0	27	0	8	6	0	3	0	0	23	8	0	11	6	0	13	0	5	4	0	0	0	0	9	9	0	0	6	0	0	0	8	21	0	0	12	0	4	9	0	0	0	0	0	0	26	36	26	32	11	7	11	11	0	0	9	0	0	0	0	0	6	0	6	0	9	5	0	0	0	3	4	9	11	0	5	7	14	0	0	4
556	Bacteria	Proteobacteria	Alphaproteobacteria	Rhizobiales	Beijerinckiaceae	Microvirga	indica	0	0	0	0	0	0	0	0	0	0	0	13	0	0	0	0	0	0	0	22	15	21	0	0	28	0	0	0	0	20	0	8	21	22	13	27	0	0	34	16	0	0	12	0	0	0	0	0	21	0	0	29	0	0	0	0	7	0	0	21	0	0	22	0	0	0	0	0	0	0	15	0	0	0	0	22	0	0	0	0	20	0	0	0	0	0	26	0	0	0	0	0	0	0	0	0	0	30	0	0	0	0	0	0	0	16	0	0	15	23	0	22	0	0	12	0	29	0	0	0	0	0	0	0	0	0	0	0	0	17	0	0	0	0	0	16	0	0	0	0	25	0	0	0	0	0	0	20	0	24	27	0	0	25	0	0	0	0	14	0	18	27	28	42	0	0	13	0	0	0	0	9	0	20	0	40	13	0	17	0	0	27	0	21	0	0	0	0	0	24	0	19	0	16	0	9	27	0	26	12	0	0	0	0	17	0	0	20	23	0	0	26	0	0	0	0	22	0	0	0	0	0	0	0	0	0	0	0	0	0	0	0	0	0	0	0	0	0	0	0	0	0	0	0	0	0	0	0	0	0	0	0	0	0	0	0	0	0	0	0	0
557	Bacteria	Proteobacteria	Alphaproteobacteria	Sphingomonadales	Sphingomonadaceae	Altererythrobacter	NA	0	0	0	0	61	0	41	0	0	0	0	0	0	0	0	0	54	0	0	0	0	0	0	0	0	0	0	0	0	0	0	0	0	0	0	0	0	0	0	57	0	0	0	0	0	0	46	77	45	0	0	0	0	0	0	0	0	0	55	0	0	34	0	0	0	0	0	0	59	0	0	0	0	0	0	35	0	0	0	0	0	0	0	0	0	0	0	0	0	0	0	0	0	0	0	0	0	0	0	0	0	0	0	0	0	0	0	0	0	0	49	0	55	0	0	0	0	0	46	0	0	0	0	0	0	0	0	0	0	0	0	0	0	60	0	0	0	0	41	33	0	0	0	0	0	46	0	0	0	0	0	0	0	0	0	64	70	65	0	0	0	0	0	74	0	0	0	0	0	0	64	0	0	0	0	0	0	0	0	0	0	0	0	0	0	0	0	0	0	0	0	0	0	0	0	0	0	0	0	0	0	0	0	43	0	0	0	0	0	0	0	0	0	0	0	0	0	0	0	0	0	0	0	0	0	0	0	0	0	0	0	0	0	0	0	0	0	0	0	0	0	0	0	0	0	0	0	0	0	0	0	0	0	0	0	0	0	0	0	0	0
558	Bacteria	Bacteroidota	Bacteroidia	Cytophagales	Hymenobacteraceae	Adhaeribacter	NA	0	16	0	0	0	0	0	0	0	0	0	0	0	0	0	0	0	0	18	0	0	0	18	0	20	17	13	0	0	20	0	0	26	0	0	17	0	23	0	18	20	17	30	0	0	18	0	0	17	0	0	0	0	0	0	0	0	14	0	13	0	0	15	0	0	0	0	10	0	0	20	0	0	0	0	0	0	0	0	0	0	17	0	0	12	0	0	0	0	0	0	0	17	0	0	0	0	14	0	0	0	18	0	13	17	0	0	23	0	0	0	20	0	0	0	0	0	0	0	0	14	28	16	0	0	16	25	12	0	20	0	0	0	0	0	15	0	13	0	0	0	0	0	19	0	0	0	0	0	0	20	22	0	0	0	24	12	0	0	20	25	15	16	19	16	22	0	22	13	0	0	0	0	0	0	15	15	0	0	0	19	0	0	12	0	13	12	19	14	0	19	0	0	0	0	15	0	0	0	0	0	15	0	0	0	16	0	22	12	17	0	0	0	23	0	19	0	0	13	17	0	0	0	0	0	0	0	0	0	0	0	0	0	0	0	0	0	0	0	11	0	0	0	0	0	0	0	0	0	0	0	0	0	0	0	0	0	0	0	0	0
559	Bacteria	Chloroflexi	Anaerolineae	Anaerolineales	Anaerolineaceae	NA	NA	0	0	0	9	0	0	0	0	30	0	0	0	0	0	11	0	0	0	0	0	0	0	0	11	0	8	0	0	0	15	0	0	0	19	22	0	0	14	7	0	10	0	0	6	14	0	0	6	16	0	0	0	28	6	0	34	0	0	0	11	0	0	8	0	0	0	0	0	0	0	0	0	0	13	11	0	0	0	0	14	0	0	0	0	5	0	20	0	0	0	0	9	0	7	0	0	0	0	0	0	0	0	0	0	0	0	8	0	0	0	0	0	15	0	0	38	0	0	0	0	0	0	0	0	0	0	0	12	0	0	0	20	41	0	0	0	0	15	0	13	0	0	0	0	5	10	0	0	0	0	0	12	0	7	40	0	0	0	0	6	0	0	7	0	0	15	11	10	0	0	0	13	0	13	0	0	17	18	0	49	0	30	0	0	0	7	13	0	11	46	0	0	0	0	0	13	0	8	0	0	0	9	0	0	0	15	5	0	0	0	0	14	10	11	0	0	0	0	0	0	15	0	0	0	0	0	46	25	63	11	15	18	0	0	0	0	21	0	0	0	0	0	15	0	23	0	0	0	0	0	11	14	0	0	14	8	0	0	0	10	12
560	Bacteria	Proteobacteria	Gammaproteobacteria	Pseudomonadales	Pseudomonadaceae	Pseudomonas	NA	0	0	0	3	0	0	0	0	0	5	0	0	0	0	83	0	0	0	0	0	0	55	0	0	0	0	0	0	242	0	0	0	0	0	0	0	0	0	0	0	0	0	0	0	23	0	0	0	0	0	0	0	0	0	0	0	0	40	9	27	0	0	0	0	0	0	29	0	0	0	0	0	0	19	0	0	0	0	0	0	0	0	0	30	0	23	0	0	0	0	9	0	40	0	56	0	0	0	32	0	21	0	0	0	0	0	0	0	0	0	0	0	0	0	0	0	0	0	0	7	0	0	0	0	0	0	0	9	214	0	24	0	0	0	0	0	0	0	0	0	0	0	0	0	0	0	0	0	0	0	0	0	0	0	0	0	0	0	0	0	0	0	0	0	0	0	0	0	0	0	0	0	0	0	0	0	0	0	0	0	0	0	0	0	0	0	0	0	32	0	0	19	20	0	0	0	0	40	9	0	14	0	0	0	0	0	0	0	0	0	0	0	0	0	3	0	0	15	0	0	0	0	0	118	0	0	0	0	0	0	0	0	0	0	0	0	0	0	0	0	0	0	0	0	0	0	0	0	0	0	0	0	0	0	0	0	0	0	0	0	0
561	Bacteria	Proteobacteria	Gammaproteobacteria	Xanthomonadales	Xanthomonadaceae	Stenotrophomonas	NA	0	0	25	0	0	89	0	0	0	0	0	0	0	0	0	0	0	0	0	0	0	0	0	0	0	0	0	0	0	0	0	0	0	0	0	4	0	4	0	0	0	0	0	0	0	0	0	66	65	0	0	65	0	0	60	0	0	0	0	0	0	0	0	0	0	33	0	0	127	0	0	49	0	0	0	0	11	0	0	0	0	0	0	0	0	0	0	0	0	0	12	0	0	0	0	0	0	0	0	0	0	0	0	0	0	13	0	0	0	0	0	0	0	0	0	0	0	0	25	0	10	0	0	15	0	5	0	0	0	0	0	0	0	0	0	0	0	0	0	0	0	0	0	0	0	0	0	0	0	0	0	0	0	0	0	0	0	20	0	0	0	97	103	0	0	0	11	0	33	0	0	0	0	0	0	0	0	0	16	0	0	0	0	0	0	0	77	0	0	0	10	0	0	0	0	0	0	0	0	0	0	0	36	0	0	0	55	0	0	0	0	50	0	0	0	0	20	0	62	0	0	0	0	0	0	0	0	0	0	0	0	0	0	0	0	0	0	0	0	0	0	0	0	0	0	0	0	0	0	0	0	0	0	0	0	0	0	0	0	0	0
562	Bacteria	Proteobacteria	Gammaproteobacteria	Nitrosococcales	Methylophagaceae	Methylophaga	NA	0	0	0	0	0	0	0	7	0	0	0	0	0	0	25	0	0	0	0	0	0	0	25	0	0	0	0	0	0	15	0	0	0	0	0	0	0	0	0	13	0	0	9	0	0	9	0	0	0	0	0	0	0	19	0	0	0	0	0	0	0	0	0	0	0	0	24	0	0	0	0	0	0	0	0	0	0	0	0	0	0	0	16	0	0	0	0	0	0	5	0	0	0	0	0	0	14	0	0	0	0	0	0	0	0	0	0	0	0	0	0	0	0	9	0	0	0	14	0	21	8	0	0	16	0	0	0	30	0	12	0	0	0	0	6	0	0	0	0	11	0	0	0	0	10	14	0	8	0	0	6	14	0	0	0	6	7	0	0	0	0	0	0	0	0	8	0	0	0	0	0	0	0	0	0	0	0	0	0	0	0	0	0	0	0	0	0	0	0	0	0	0	0	0	7	0	12	0	0	0	0	0	0	0	0	0	0	0	36	0	0	0	0	0	0	0	0	0	0	0	0	0	0	0	0	0	16	0	25	7	27	14	18	12	0	17	6	0	192	117	38	0	38	0	23	33	0	0	10	107	33	8	0	0	0	17	19	18	17	10	8
563	Bacteria	Bacteroidota	Bacteroidia	Flavobacteriales	Flavobacteriaceae	Flavobacterium	NA	21	0	0	16	0	20	0	0	0	0	7	0	0	0	0	0	0	6	0	0	0	0	0	15	0	0	0	0	17	0	0	0	0	0	0	0	0	0	0	38	20	0	0	0	0	29	0	0	0	0	0	0	0	14	0	0	0	0	0	0	15	13	0	30	11	0	0	19	0	0	0	0	0	0	0	0	18	0	0	0	9	0	0	0	0	0	0	0	0	0	17	0	0	33	0	0	0	0	0	0	0	0	0	0	0	0	0	0	6	0	0	0	0	25	25	0	0	0	0	0	0	0	0	29	13	13	0	9	16	12	0	0	7	17	0	0	8	13	0	0	0	0	0	18	19	44	29	0	0	0	0	0	16	11	0	22	0	67	0	0	0	0	0	28	9	0	0	0	0	0	0	0	0	33	17	8	0	12	0	0	0	0	0	0	9	13	0	0	0	0	0	17	0	0	0	0	10	0	0	11	18	9	0	8	0	0	0	11	0	6	40	0	141	0	18	11	28	0	0	0	17	0	0	0	0	0	0	0	0	0	0	0	0	0	0	0	0	0	0	0	0	0	0	0	0	0	0	0	0	0	0	0	0	0	0	0	0	0	0	0	0
564	Bacteria	Chloroflexi	Chloroflexia	Thermomicrobiales	JG30-KF-CM45	NA	NA	0	0	0	17	11	14	0	0	21	0	0	18	0	0	0	20	0	0	0	0	0	0	0	0	16	0	0	0	17	0	0	0	23	0	17	0	0	22	0	0	0	0	0	0	0	0	0	0	14	0	0	0	24	0	0	25	0	0	0	0	0	0	0	0	0	22	0	0	0	0	0	0	0	0	0	0	0	21	0	0	0	23	0	0	0	0	26	16	0	0	0	0	0	0	0	0	0	0	0	0	0	0	0	0	0	0	0	0	0	0	0	0	0	0	30	22	25	0	12	0	0	28	0	0	0	0	0	0	0	10	0	18	35	0	0	13	0	0	0	0	24	0	23	0	0	0	0	0	0	0	0	26	12	0	20	0	22	21	0	0	17	28	0	12	13	0	0	15	23	0	0	0	0	27	13	0	22	0	11	14	0	17	0	19	24	0	0	0	0	26	0	0	0	0	21	0	0	0	0	0	14	21	0	0	0	0	34	0	0	0	0	0	0	0	0	0	0	17	0	0	0	0	0	0	0	0	0	0	0	0	0	0	20	0	16	0	0	0	14	13	13	0	0	0	20	0	0	0	0	0	0	0	18	0	0	0	0	0	11	13	0
565	Bacteria	Proteobacteria	Gammaproteobacteria	Gammaproteobacteria_Incertae_Sedis	Unknown_Family	Acidibacter	NA	0	0	8	0	0	13	0	0	15	13	6	0	0	9	0	0	0	13	0	0	12	0	0	10	0	8	0	0	12	0	0	14	0	21	16	5	6	2	9	14	7	7	12	10	0	12	0	6	9	12	18	8	0	0	0	28	0	6	2	0	0	0	12	14	0	0	14	0	9	8	0	5	14	8	0	0	10	10	0	0	0	10	0	0	10	0	23	0	9	0	0	11	0	0	0	9	7	0	0	0	0	14	7	0	0	6	0	8	0	0	10	0	0	3	9	0	18	0	0	0	0	0	5	0	8	0	0	0	0	0	0	10	17	0	6	0	11	10	0	8	18	9	0	9	7	0	0	0	8	12	0	0	6	11	15	0	0	7	12	0	0	0	9	7	7	0	13	0	13	7	15	0	0	9	0	12	0	13	8	15	15	19	6	0	10	11	9	0	0	23	0	0	6	10	5	0	7	10	9	0	7	0	0	0	6	13	12	0	5	0	0	0	9	0	0	0	4	0	7	0	4	0	8	0	7	0	0	0	40	0	0	0	8	0	0	8	0	0	0	0	0	0	0	11	0	0	0	0	5	12	0	5	0	0	0	0	0	0	0	0	0
566	Bacteria	Patescibacteria	Saccharimonadia	Saccharimonadales	WWH38	NA	NA	0	12	0	0	0	0	6	0	0	0	6	0	0	7	0	6	0	0	0	7	0	6	5	9	12	0	3	0	0	10	6	4	0	0	0	0	6	3	0	4	0	0	0	0	5	0	10	0	7	0	9	5	6	8	0	11	6	6	0	0	0	7	0	0	0	3	9	9	7	0	5	0	0	0	0	0	0	3	4	0	0	5	5	8	0	7	9	0	7	5	7	7	0	4	5	9	0	6	8	7	0	0	0	4	11	6	8	0	11	0	0	7	0	8	7	0	9	0	9	0	0	7	0	9	13	0	0	0	0	9	4	0	8	13	6	0	0	16	0	0	0	6	13	0	7	0	0	8	0	7	0	19	6	20	10	5	9	10	8	13	7	0	13	6	7	8	7	0	10	0	6	12	0	9	5	0	0	9	0	0	8	7	0	9	9	6	13	0	0	0	5	7	10	9	4	0	3	7	8	5	7	5	5	15	14	5	9	0	8	11	0	4	10	11	0	10	0	5	0	0	9	0	0	4	5	9	9	11	24	9	6	0	0	10	10	4	5	0	8	5	0	0	6	8	10	9	5	12	13	0	9	9	9	0	0	11	10	11	5	0	8
567	Bacteria	Proteobacteria	Gammaproteobacteria	Burkholderiales	Comamonadaceae	Methylibium	NA	0	0	0	0	0	0	0	0	0	12	0	0	0	0	0	0	0	0	0	0	0	29	0	0	0	0	0	0	0	0	0	0	0	0	0	0	26	0	0	0	0	0	27	0	0	10	0	0	0	0	0	0	0	0	0	0	0	28	0	0	16	0	0	0	22	0	0	0	0	0	0	8	0	0	0	0	0	0	0	0	0	0	0	0	0	0	0	0	0	0	0	0	0	0	0	0	0	0	0	0	0	27	0	12	0	0	0	0	0	0	0	24	25	0	0	0	0	0	0	0	0	8	0	0	0	0	0	0	0	12	0	0	0	0	0	0	0	0	0	0	0	0	0	0	30	0	0	0	0	25	0	0	0	0	0	0	0	0	0	0	0	0	0	0	0	0	0	0	0	22	0	27	0	0	0	0	0	23	28	0	0	0	0	26	0	0	0	13	0	0	0	0	0	0	0	21	0	27	0	0	0	0	0	0	0	0	0	0	0	0	19	0	0	0	0	0	0	0	0	0	0	0	0	0	0	0	0	0	0	0	26	27	0	24	47	0	47	21	21	24	0	21	31	34	32	47	0	23	39	33	0	0	27	20	0	30	26	40	0	41	0
568	Bacteria	Proteobacteria	Gammaproteobacteria	Burkholderiales	Comamonadaceae	Methylibium	NA	35	0	0	0	0	0	0	0	0	0	0	0	0	0	0	21	0	0	0	0	0	0	0	0	22	0	0	0	0	31	28	0	0	0	0	0	0	0	0	0	0	0	0	0	0	0	0	36	0	0	0	0	0	0	0	0	0	0	0	27	29	0	0	0	0	0	0	27	28	0	0	0	0	0	19	0	0	0	0	0	0	0	0	0	21	0	0	0	0	28	0	0	0	0	0	0	0	0	0	0	0	0	15	0	0	0	0	23	0	0	0	0	0	0	0	0	0	0	0	0	0	0	0	28	0	0	0	0	0	0	0	0	0	0	25	0	0	0	0	0	0	0	0	0	0	0	0	0	0	0	21	0	0	0	0	0	0	0	0	0	0	0	0	0	24	0	0	0	18	0	0	0	0	0	0	0	0	0	0	0	22	0	27	0	28	0	35	0	0	0	0	0	0	0	0	0	0	0	32	0	15	17	0	0	0	0	0	0	31	0	0	0	0	0	0	0	20	0	0	0	0	0	0	0	0	0	0	0	0	50	26	0	0	49	55	0	0	0	55	23	0	0	0	26	0	0	48	0	33	0	0	52	0	0	44	0	0	0	0	0	33
569	Bacteria	Patescibacteria	Parcubacteria	Candidatus_Moranbacteria	NA	NA	NA	5	4	3	7	0	0	5	0	12	0	6	5	0	0	6	3	2	3	3	5	0	4	10	0	0	5	0	0	0	4	7	3	7	0	8	4	3	4	0	7	6	0	6	0	0	2	3	0	0	0	12	3	17	0	0	8	7	7	2	6	2	0	0	9	0	5	7	4	7	0	8	5	4	0	0	0	7	3	5	5	2	10	9	0	4	0	11	5	5	0	0	0	8	4	0	3	0	4	0	8	7	4	11	12	12	10	6	8	5	6	4	9	4	6	9	8	7	4	0	8	7	0	3	7	3	0	11	5	6	9	3	13	7	5	5	2	0	9	4	4	23	6	12	6	11	0	0	5	0	0	9	8	6	5	9	0	6	0	6	6	0	0	0	0	10	6	4	4	7	5	6	3	0	6	3	5	10	5	0	5	12	9	0	9	0	3	4	4	5	16	0	0	6	4	0	2	5	3	0	0	6	4	7	2	10	5	4	8	11	5	6	6	0	4	0	0	0	6	6	4	9	4	2	5	7	8	9	7	17	7	12	7	0	7	7	3	8	5	0	8	2	5	0	0	4	10	3	7	3	6	10	10	7	6	3	15	11	11	6	0	2
570	Bacteria	Proteobacteria	Alphaproteobacteria	Rhizobiales	Devosiaceae	Devosia	NA	0	0	0	0	0	0	0	0	0	0	0	0	34	0	48	0	0	0	0	0	38	0	0	0	0	0	0	0	0	0	0	47	31	0	0	0	44	0	0	0	0	0	0	0	0	0	0	0	0	0	0	0	0	0	0	0	0	0	0	0	0	0	0	0	0	0	0	0	0	0	0	0	42	32	0	53	0	0	30	0	0	0	0	0	0	0	0	0	0	0	0	0	36	0	0	0	0	0	0	0	0	0	0	0	0	0	0	0	31	0	0	53	60	0	0	0	0	0	0	35	0	0	0	0	0	0	0	0	0	0	0	0	0	0	37	0	26	0	0	0	0	0	0	0	0	0	34	0	0	0	0	0	0	0	0	29	0	38	42	49	0	0	48	0	0	37	0	0	0	0	0	0	0	0	51	0	0	0	17	0	0	0	0	0	0	0	0	0	0	0	0	0	28	0	0	0	0	0	0	0	0	0	0	0	0	0	29	0	0	0	0	0	0	0	41	0	0	0	0	0	0	0	34	0	0	0	0	0	0	0	0	0	0	0	0	0	0	0	0	0	0	0	0	0	34	0	0	30	0	0	0	0	0	0	0	0	0	0	0	0	0
571	Bacteria	Cyanobacteria	Sericytochromatia	NA	NA	NA	NA	12	0	0	10	0	0	0	0	0	23	0	7	0	0	0	0	7	20	0	10	9	0	0	11	0	0	0	0	14	0	0	0	12	15	19	0	0	10	9	0	0	0	18	11	0	18	0	0	0	0	0	0	0	19	0	11	10	0	13	0	0	0	0	0	0	18	0	0	13	0	0	9	0	0	7	18	0	0	0	0	0	0	16	0	0	0	0	0	17	10	13	0	14	10	0	0	0	0	8	0	0	11	0	8	0	0	0	9	11	0	0	0	0	15	0	13	9	0	0	0	11	18	16	0	0	7	15	18	0	13	8	0	0	21	12	0	0	8	10	8	0	0	14	14	21	14	0	0	10	0	0	16	0	0	9	11	0	0	0	0	19	18	0	0	11	13	10	0	0	0	10	19	0	0	13	10	0	0	14	0	0	0	0	0	12	21	0	14	0	16	11	0	0	12	13	18	0	0	12	0	0	0	0	0	0	12	12	0	0	0	0	0	11	0	0	0	0	0	0	0	7	0	6	0	0	19	0	0	13	0	0	0	0	0	5	0	0	0	11	0	0	0	0	11	0	14	0	0	17	0	0	0	0	0	0	0	0	0	0	0	0
572	Bacteria	Proteobacteria	Gammaproteobacteria	Burkholderiales	Comamonadaceae	Acidovorax	NA	0	0	0	0	0	0	14	0	0	0	20	0	0	0	0	0	0	0	0	0	0	0	0	56	0	0	0	0	0	0	0	23	0	0	0	0	26	0	0	0	0	0	0	0	0	0	0	0	0	0	0	24	0	42	0	0	0	0	0	0	0	0	0	0	29	0	0	0	0	14	0	0	0	0	0	0	0	16	42	0	0	0	0	0	19	0	0	0	0	0	0	0	51	0	0	0	0	0	0	0	0	0	0	27	0	0	0	0	0	0	0	0	0	0	0	0	0	34	23	0	0	0	0	0	0	0	0	0	0	0	24	0	0	0	0	0	70	0	0	0	0	0	0	0	53	0	38	0	0	0	0	0	27	0	0	16	0	18	0	61	0	37	30	0	21	45	0	0	0	0	0	0	0	0	0	26	40	0	0	0	0	0	0	0	0	0	25	0	0	0	0	0	0	24	0	0	29	0	0	0	0	0	53	0	0	0	0	0	0	0	0	0	0	0	24	0	0	0	38	0	0	0	0	0	33	0	0	0	0	0	0	0	0	0	0	0	0	0	0	0	0	0	0	0	0	0	0	0	0	0	0	0	0	0	0	0	0	0	0	0	0
573	Bacteria	Firmicutes	Bacilli	Bacillales	Planococcaceae	Jeotgalibacillus	NA	0	7	6	0	0	0	0	0	12	3	6	0	10	0	0	0	8	11	3	0	0	3	0	0	7	0	0	0	12	0	0	0	43	16	0	11	0	12	0	0	0	0	0	19	24	4	0	0	11	0	0	0	0	0	0	0	0	0	14	5	0	0	7	0	0	0	0	0	5	0	0	7	8	0	0	0	0	0	0	0	16	11	0	0	0	4	0	0	0	0	0	0	19	0	0	0	5	0	9	0	0	0	0	0	5	15	0	0	0	4	0	0	27	0	11	0	0	0	0	0	0	6	0	9	0	4	0	4	0	21	5	4	29	0	0	14	0	5	0	0	126	0	6	0	97	0	5	0	18	8	29	6	24	0	0	0	0	0	0	9	0	23	0	0	0	10	0	0	0	0	10	0	0	0	0	0	34	0	0	17	23	57	8	0	0	8	0	0	0	0	5	10	0	9	36	0	0	14	6	0	0	0	5	0	0	0	26	3	15	0	16	0	0	0	0	0	0	13	0	0	0	0	0	0	0	0	0	0	0	4	0	0	0	0	0	0	0	0	0	0	0	0	0	0	0	0	0	0	0	0	0	0	0	0	0	0	0	0	0	0	0
574	Bacteria	Proteobacteria	Gammaproteobacteria	Burkholderiales	Oxalobacteraceae	Massilia	NA	0	0	0	0	0	0	0	0	0	0	0	0	0	0	0	0	0	0	0	0	0	0	0	0	0	0	0	0	0	0	0	0	0	0	0	0	0	0	0	0	0	0	0	0	0	0	0	0	0	0	0	0	0	0	0	0	0	0	0	0	0	0	0	0	0	0	0	0	0	0	0	0	0	0	0	0	0	0	0	0	0	0	0	0	0	0	0	0	0	0	0	0	0	0	0	0	0	0	0	0	0	0	0	0	0	0	0	0	0	0	0	0	0	0	0	0	0	0	0	0	0	0	0	0	0	0	0	0	0	0	0	0	0	0	0	0	0	0	0	0	0	0	0	0	0	0	0	0	0	0	0	0	0	0	0	0	0	0	0	0	0	0	0	0	0	0	0	0	0	0	0	0	0	0	0	0	0	0	0	0	0	0	0	0	0	0	0	0	0	0	0	0	0	0	0	0	0	0	0	0	0	0	0	0	0	0	0	0	0	0	0	0	0	0	0	0	0	0	0	0	0	0	0	0	0	0	0	0	0	0	69	14	0	51	45	0	14	0	0	0	868	0	0	0	0	29	0	27	30	26	0	0	0	0	0	0	0	0	0	0	0
575	Bacteria	Acidobacteriota	Vicinamibacteria	Vicinamibacterales	NA	NA	NA	0	0	0	0	0	0	0	0	39	0	0	0	0	0	0	13	0	0	0	0	0	0	0	0	0	0	4	0	0	0	0	0	0	24	25	0	0	0	0	0	0	0	6	0	0	0	0	0	0	0	29	0	26	0	0	23	0	0	0	0	0	0	0	11	0	0	14	0	0	0	0	0	0	0	0	0	0	0	0	0	0	0	0	0	0	0	15	0	0	0	0	0	0	0	0	0	0	0	0	26	0	8	0	0	0	0	0	0	0	0	0	0	0	0	19	18	0	0	0	7	0	0	0	0	0	0	7	0	0	0	0	0	35	0	0	0	0	0	0	0	0	18	9	0	0	0	0	0	0	0	0	0	0	0	38	0	0	0	0	0	0	0	0	0	0	0	0	0	0	0	0	0	0	0	0	0	6	0	0	33	0	31	0	0	0	0	0	0	0	32	0	0	13	0	0	0	0	0	0	0	0	0	0	0	0	0	0	0	0	0	0	0	0	0	0	0	0	0	0	0	0	0	0	0	0	60	59	40	82	19	0	10	13	0	14	10	11	21	33	12	33	0	0	15	0	24	0	14	0	20	19	22	0	18	20	16	12	17	27	0	0
576	Bacteria	Proteobacteria	Gammaproteobacteria	Burkholderiales	Comamonadaceae	Methylibium	NA	0	23	18	0	1	0	0	15	14	1	0	0	9	13	8	5	0	3	6	15	0	1	5	22	6	21	0	0	7	9	10	15	14	0	0	0	0	20	0	0	6	9	0	23	0	8	0	5	10	0	0	18	11	5	0	0	3	0	8	0	0	1	0	17	0	4	8	0	11	4	13	0	1	22	0	7	0	8	11	4	17	21	14	8	4	0	0	15	2	0	0	6	0	0	14	0	0	11	20	0	0	2	10	0	0	13	8	7	0	9	20	13	1	14	0	0	1	26	8	3	0	0	0	1	0	10	0	6	0	0	8	0	22	6	12	0	0	0	1	0	0	0	0	10	10	0	0	1	6	2	1	16	0	14	1	0	8	3	0	1	0	9	10	0	10	0	0	0	0	0	9	0	0	0	4	9	3	1	0	16	2	0	3	0	0	19	0	0	13	0	1	19	9	0	0	0	0	0	0	0	0	0	1	4	0	15	8	10	0	14	0	6	0	16	6	0	0	6	2	0	0	0	5	16	21	0	0	0	0	0	0	0	0	0	0	0	0	0	0	7	0	0	0	0	0	0	0	0	0	0	0	0	0	0	0	0	0	0	0	0	0
577	Bacteria	Proteobacteria	Gammaproteobacteria	JTB23	NA	NA	NA	0	5	0	7	6	0	6	4	14	4	7	9	3	0	0	6	0	3	6	4	0	0	0	0	7	0	7	0	0	0	0	0	8	30	31	3	0	0	0	0	5	0	7	0	8	4	6	0	11	2	23	0	13	0	0	35	0	8	0	0	0	0	8	20	0	0	0	0	4	0	4	3	0	9	0	0	0	0	0	0	0	7	0	0	4	4	22	4	0	5	3	7	5	0	0	0	0	4	0	15	0	2	10	7	0	5	0	0	0	6	5	3	0	7	15	33	10	4	0	8	4	10	5	0	0	0	5	6	6	7	0	19	16	7	0	6	0	5	0	5	31	14	21	6	0	0	0	7	0	7	10	11	0	4	20	0	4	8	7	8	13	7	6	0	7	5	0	6	8	0	5	6	0	0	5	5	0	7	0	23	17	31	5	6	7	0	5	5	0	27	8	0	11	8	0	5	2	3	0	0	4	8	0	8	9	10	0	5	11	0	0	4	0	9	0	8	0	4	0	0	4	0	0	5	0	0	0	0	0	0	0	0	0	0	0	0	0	3	5	7	0	0	0	0	0	0	0	0	6	0	0	0	5	0	0	2	4	0	0	0	0
578	Bacteria	Chloroflexi	KD4-96	NA	NA	NA	NA	0	0	0	0	0	0	0	0	23	13	0	9	0	8	10	0	0	0	9	0	0	0	0	0	0	0	0	0	0	0	0	14	14	20	38	0	0	0	0	0	0	0	17	0	11	0	0	0	0	0	0	0	19	8	0	32	0	0	0	0	0	0	8	9	0	17	0	0	0	0	0	0	0	10	10	0	15	0	0	0	0	12	0	12	0	0	11	0	0	0	0	11	0	0	0	0	0	17	0	25	0	0	0	14	10	0	0	23	12	0	0	0	0	13	16	21	0	0	0	0	0	0	8	0	0	0	0	10	0	0	0	27	30	0	0	0	0	0	19	0	30	18	0	16	0	0	0	13	0	0	12	14	8	0	37	0	0	0	12	0	0	0	0	0	7	0	0	14	0	11	10	0	0	0	0	0	8	0	0	21	0	24	8	16	0	10	6	0	10	31	0	9	0	0	9	0	0	0	0	0	0	0	0	12	0	17	0	7	0	15	0	7	13	0	0	11	0	0	0	0	0	0	0	0	0	22	18	17	35	5	0	0	10	0	0	0	0	0	7	0	0	0	0	0	0	0	0	0	0	0	0	0	0	0	0	0	0	0	0	0	0
579	Bacteria	Proteobacteria	Gammaproteobacteria	Xanthomonadales	Xanthomonadaceae	Stenotrophomonas	maltophilia	0	0	0	0	0	0	0	0	0	0	0	0	0	0	20	0	0	0	0	0	225	0	0	0	0	0	0	0	0	0	0	0	0	0	0	0	6	0	3	0	0	0	0	0	0	0	0	45	0	0	0	0	0	0	0	0	27	0	0	0	0	0	0	0	0	0	0	0	0	20	0	0	0	0	0	0	0	0	11	0	0	0	0	0	0	0	0	0	0	0	0	0	0	0	0	0	0	0	17	0	0	0	0	0	0	0	0	0	0	0	0	0	0	0	0	0	0	0	0	0	50	0	0	0	22	11	0	7	0	0	0	0	0	0	0	34	0	0	308	40	0	0	0	0	0	0	0	0	0	0	0	0	0	0	0	0	0	0	49	0	0	0	0	0	0	0	7	0	0	0	0	0	0	0	0	0	0	0	0	0	0	0	0	0	0	0	0	0	0	0	0	0	0	0	0	0	15	0	0	12	0	0	27	0	0	0	0	0	0	0	0	0	0	0	0	0	0	0	0	0	0	0	0	14	0	0	0	0	0	0	0	0	0	0	0	0	0	0	0	0	0	11	0	64	0	34	0	6	0	0	0	0	0	0	0	68	0	0	0	0	0
580	Bacteria	Proteobacteria	Alphaproteobacteria	Sphingomonadales	Sphingomonadaceae	Ellin6055	NA	0	0	0	0	0	0	0	0	0	0	0	0	0	0	0	0	0	0	0	18	0	0	0	0	0	0	0	0	0	0	0	0	0	0	0	23	0	0	0	0	0	0	0	0	0	0	0	17	0	0	17	0	0	0	0	0	0	0	18	0	0	0	0	0	0	0	0	0	0	0	0	0	16	0	0	0	0	15	0	17	0	0	0	0	25	0	18	0	0	0	0	0	0	0	0	0	0	0	0	0	0	0	0	0	0	0	0	0	0	0	0	18	0	0	0	0	0	0	0	0	0	0	0	0	0	0	0	0	0	0	0	0	0	0	0	0	0	0	0	0	0	0	0	0	0	0	0	0	0	0	0	0	0	0	0	0	0	0	0	0	0	0	0	0	0	0	25	0	0	0	0	0	0	0	0	0	0	0	0	0	0	0	0	0	0	0	0	0	15	0	0	0	0	0	0	0	0	0	0	0	0	0	0	0	0	23	0	0	0	0	0	0	0	0	0	0	0	0	0	0	0	0	0	0	0	0	0	26	42	0	40	42	36	0	54	20	30	0	0	49	0	0	47	47	27	18	0	48	31	0	0	38	43	0	0	29	39	48	60	37	37
581	Bacteria	Firmicutes	Bacilli	Paenibacillales	Paenibacillaceae	Cohnella	arctica	17	11	0	0	0	0	0	7	0	13	11	0	0	0	0	13	0	7	0	8	0	9	13	12	11	0	0	0	0	0	0	0	0	0	0	0	0	15	0	0	0	0	0	8	0	10	14	0	0	0	0	0	0	6	0	0	0	0	0	0	0	0	0	0	0	0	0	0	0	0	0	0	5	13	0	0	0	0	0	24	0	19	0	0	0	0	0	0	11	0	0	12	0	9	0	14	0	0	13	0	0	0	0	24	0	0	0	0	0	0	0	0	0	10	0	0	0	0	0	27	15	0	0	0	0	0	0	0	0	19	0	0	0	0	0	0	0	0	0	0	0	0	0	20	0	0	0	0	0	0	0	37	0	0	0	0	21	0	0	0	18	0	0	11	0	0	11	18	17	7	18	0	0	0	0	0	0	0	0	0	0	0	20	14	0	18	14	0	0	0	24	14	0	0	0	0	0	17	0	0	0	13	0	12	0	0	0	0	0	10	19	0	0	0	0	7	16	0	0	0	0	0	0	0	0	0	0	0	0	15	16	0	0	0	0	37	25	67	24	37	36	12	14	7	0	9	0	0	7	0	14	0	19	0	0	0	20	0	0	14	0
582	Bacteria	Gemmatimonadota	BD2-11_terrestrial_group	NA	NA	NA	NA	0	0	4	7	5	0	0	0	16	0	0	9	0	6	0	6	0	0	0	0	0	2	0	0	0	4	5	0	0	8	0	7	0	21	39	4	3	0	0	5	13	0	6	10	0	0	9	4	7	0	28	0	23	0	0	22	0	0	0	0	0	3	5	0	0	5	9	3	0	0	0	0	0	0	0	3	0	3	0	4	0	4	7	9	0	5	13	0	0	5	5	0	0	0	0	0	6	4	0	25	0	10	9	15	6	9	8	8	7	0	12	3	0	5	15	20	5	8	0	0	0	8	0	0	4	4	12	0	0	9	3	32	16	0	3	0	0	0	0	0	43	28	11	4	0	6	0	0	2	6	0	4	0	9	27	0	0	8	0	0	8	0	0	0	8	0	0	0	0	0	8	5	0	0	0	4	0	0	0	18	12	23	0	13	6	6	9	5	0	41	7	8	17	0	0	0	6	0	0	0	0	12	0	11	8	5	0	0	3	0	0	0	14	8	0	7	0	0	0	0	0	0	0	0	0	22	23	15	24	0	0	0	0	0	0	0	0	0	1	6	0	4	0	0	0	0	0	0	0	0	0	2	0	0	0	0	0	5	0	5	0
583	Bacteria	Proteobacteria	Alphaproteobacteria	Sphingomonadales	Sphingomonadaceae	Novosphingobium	NA	17	0	17	0	23	0	0	0	0	9	0	0	0	0	9	0	0	0	0	0	0	0	0	0	0	0	0	0	0	0	0	0	0	0	0	0	0	0	12	0	0	0	0	0	0	0	8	15	0	0	0	0	0	21	0	0	0	0	0	0	0	43	0	0	14	17	0	0	17	0	0	0	22	0	0	9	15	0	23	20	41	0	0	0	0	0	0	0	0	0	0	12	0	0	12	0	0	8	0	0	0	0	0	0	0	18	0	13	0	0	0	0	10	0	0	0	0	0	19	0	0	0	0	21	30	0	0	0	0	0	0	0	0	35	14	16	0	0	0	18	0	0	0	0	0	0	21	14	0	18	0	0	16	0	0	0	21	14	19	21	0	0	26	30	15	0	26	0	0	17	19	0	0	0	20	0	0	0	22	0	0	0	0	28	0	14	0	0	0	0	0	0	0	0	0	0	0	0	0	0	19	0	0	18	19	12	0	0	13	0	0	0	0	11	16	0	11	0	12	0	0	25	20	0	18	0	0	0	0	0	0	0	0	0	0	0	0	0	0	0	0	0	0	0	0	0	0	0	0	0	0	0	0	0	0	0	0	0	0	0	0
584	Bacteria	Proteobacteria	Alphaproteobacteria	Rhizobiales	Xanthobacteraceae	NA	NA	0	0	0	11	8	12	0	0	10	0	0	0	0	0	6	13	0	12	16	0	0	0	0	0	0	0	0	0	0	11	0	0	0	12	14	16	0	0	0	10	15	0	0	0	12	0	0	0	13	11	0	0	18	0	0	13	0	0	0	0	0	9	19	18	0	13	0	0	0	0	9	0	0	15	0	0	0	0	0	0	9	0	0	8	14	0	15	0	0	12	0	9	0	0	0	0	0	11	0	8	0	0	12	0	0	0	0	13	0	14	0	0	0	12	11	11	16	0	7	16	0	9	0	6	0	0	0	0	8	0	7	0	18	0	0	0	0	0	12	0	0	9	0	0	0	0	0	0	0	0	13	0	6	0	22	0	0	7	13	0	18	0	0	13	0	0	0	10	7	0	0	0	0	0	10	0	11	9	15	10	14	16	0	0	13	15	6	10	8	19	10	0	12	0	0	13	0	8	0	0	0	8	11	0	0	0	10	10	0	0	0	0	0	0	0	0	0	0	0	0	0	0	0	0	0	19	18	0	30	0	9	0	0	0	0	0	0	10	13	0	0	17	17	0	0	0	0	15	0	22	0	10	0	0	0	0	14	0	9	0	0
585	Bacteria	Bacteroidota	Bacteroidia	Flavobacteriales	Flavobacteriaceae	Flavobacterium	NA	0	12	0	0	0	0	0	14	0	0	0	0	11	0	228	0	0	0	0	0	0	0	0	0	0	0	0	0	0	0	44	0	0	0	0	0	0	0	0	0	0	0	0	0	0	0	14	14	0	0	0	0	0	7	0	0	0	0	0	0	0	3	0	0	0	0	14	10	0	0	0	0	0	3	0	0	0	0	4	12	0	0	0	0	0	16	0	0	0	0	0	0	0	0	0	0	0	0	4	0	0	0	0	0	0	0	0	0	0	0	9	8	0	0	0	0	0	0	0	11	17	0	0	0	0	0	17	13	0	0	50	0	0	0	0	0	0	0	0	0	0	0	0	0	0	0	0	0	7	0	0	0	0	6	0	0	8	5	0	0	0	0	0	10	0	0	0	0	0	0	161	0	32	0	0	0	0	0	0	0	0	0	0	0	5	0	0	0	59	0	0	9	0	37	0	0	0	0	0	0	6	0	0	0	0	0	0	0	0	0	0	0	0	0	0	0	0	0	0	0	0	0	0	249	0	0	0	0	0	0	0	0	0	0	0	0	0	0	0	0	0	0	0	0	0	0	0	0	0	0	0	0	0	0	0	0	0	0	0	0	0
586	Bacteria	Proteobacteria	Alphaproteobacteria	Sphingomonadales	Sphingomonadaceae	Qipengyuania	NA	0	3	10	1	6	7	0	1	0	9	10	0	10	0	9	0	0	12	0	0	25	19	0	7	9	0	0	0	0	0	1	16	14	0	0	0	1	10	7	0	0	2	15	0	0	0	8	7	9	0	0	2	0	3	0	0	12	11	1	0	2	0	6	0	10	6	2	3	0	7	24	1	10	18	11	12	3	11	0	0	0	0	0	1	10	0	0	0	9	1	0	0	0	0	12	0	0	11	13	0	0	0	0	15	21	0	0	7	5	0	2	1	16	5	1	0	11	4	16	17	2	9	13	4	1	0	11	2	18	0	0	0	1	0	0	11	1	0	10	9	0	0	0	0	1	6	2	3	0	0	20	0	0	0	0	6	2	6	1	9	26	19	0	4	14	1	0	0	20	0	0	0	0	0	7	1	18	24	6	0	14	0	7	0	19	2	5	10	0	0	16	17	1	1	0	18	2	14	9	1	2	0	15	4	1	7	14	1	0	0	19	0	0	7	4	0	8	6	16	13	9	2	15	1	0	0	0	0	0	0	0	0	0	0	0	0	0	0	0	0	0	0	0	0	0	0	0	0	0	0	0	0	0	0	0	0	0	0	0	0	0
587	Bacteria	Proteobacteria	Gammaproteobacteria	Burkholderiales	Oxalobacteraceae	Massilia	NA	0	0	0	0	0	0	0	0	0	0	0	0	0	19	0	0	0	0	0	0	0	0	0	0	0	0	0	0	0	0	0	0	0	0	0	0	0	0	0	27	0	0	10	26	0	23	0	0	0	0	0	0	0	0	0	0	0	0	0	18	32	0	0	0	29	23	0	8	0	0	0	0	0	0	0	26	0	0	0	0	0	0	0	0	40	0	0	0	0	0	0	0	0	0	0	11	65	0	0	0	0	0	0	0	9	0	0	0	0	0	17	0	0	0	0	0	0	8	0	0	13	0	22	0	20	59	0	0	18	0	0	0	0	0	10	9	0	0	35	31	0	0	0	0	0	0	10	0	0	0	0	0	32	0	0	0	29	0	40	0	0	0	0	70	32	0	0	0	0	0	0	11	0	0	83	0	0	0	0	0	0	0	0	0	0	0	0	0	0	0	59	0	0	0	0	0	0	0	13	32	0	0	0	0	0	0	0	0	0	0	0	0	0	0	0	0	0	43	0	0	0	0	0	0	62	0	0	0	0	0	0	0	0	0	0	0	0	0	0	0	0	0	0	0	0	0	0	0	0	0	0	0	0	0	0	0	0	0	0	0	0
588	Bacteria	Proteobacteria	Gammaproteobacteria	Burkholderiales	Comamonadaceae	Ramlibacter	NA	0	0	0	0	0	0	0	0	0	0	0	13	0	0	0	17	0	0	0	0	0	0	0	0	0	0	0	0	0	0	0	0	10	0	0	0	0	30	0	0	34	0	0	0	0	0	0	0	0	0	0	0	22	0	0	15	0	40	0	29	15	11	0	0	0	29	0	10	0	0	27	0	0	0	25	15	0	0	0	0	0	0	0	0	0	0	0	0	0	12	0	0	31	0	0	0	0	0	0	0	0	0	0	0	0	0	0	0	0	0	0	0	0	0	22	26	26	0	0	0	0	0	0	0	24	16	0	0	0	0	0	0	9	0	0	0	0	0	24	0	24	0	0	23	0	17	0	0	20	4	0	0	0	0	17	0	0	0	0	0	0	26	0	25	0	35	0	0	0	0	33	17	0	3	0	0	0	31	0	0	0	11	0	26	25	0	0	0	0	13	0	21	0	0	0	0	0	0	0	0	0	0	0	0	0	0	0	0	0	0	0	0	0	0	0	0	21	0	0	0	0	0	0	0	0	0	0	0	27	0	27	0	0	0	0	0	0	17	0	0	22	13	0	0	22	0	0	0	30	0	0	0	0	0	0	15	0	0	0	0	25
589	Bacteria	Chloroflexi	Chloroflexia	Chloroflexales	Roseiflexaceae	NA	NA	0	8	0	0	0	0	0	0	12	0	0	0	8	0	14	0	0	8	10	0	9	0	0	0	0	0	0	0	0	8	0	0	0	11	0	0	12	0	10	0	0	9	12	0	10	0	0	8	11	0	16	0	12	8	0	21	0	0	0	0	8	13	0	0	0	0	0	0	11	0	13	5	13	4	0	0	5	7	0	0	0	13	0	0	0	0	12	5	0	0	0	0	0	0	0	0	0	0	0	0	0	0	0	13	0	4	0	12	0	0	17	9	0	0	0	0	0	0	0	0	10	14	0	0	8	0	0	0	0	0	0	0	12	0	0	11	0	10	0	0	17	0	0	0	0	0	5	13	14	13	0	13	11	0	0	0	0	0	0	0	13	9	11	13	12	0	14	0	11	0	0	10	0	12	12	14	14	13	0	9	0	14	12	11	0	9	13	0	0	12	10	14	14	12	10	10	0	9	0	8	0	0	5	0	0	0	11	22	0	0	0	0	0	13	0	0	8	0	0	0	0	0	8	0	0	27	0	16	0	0	12	9	0	0	0	0	0	0	0	5	3	12	0	17	0	8	8	10	14	16	0	0	9	0	6	0	0	0	10	8	0
590	Bacteria	Actinobacteriota	Actinobacteria	Micrococcales	Micrococcaceae	Kocuria	NA	0	0	2	20	0	0	0	0	0	0	0	9	0	0	17	0	0	0	17	0	0	0	0	20	3	20	0	0	0	0	0	2	12	0	0	0	0	0	0	0	5	0	0	0	0	2	0	43	0	0	0	0	0	0	0	0	0	0	0	12	0	0	21	0	0	0	0	0	9	0	0	0	5	0	0	5	18	0	0	0	0	28	0	0	12	0	0	0	0	23	0	0	27	0	0	16	0	0	0	12	0	0	0	0	0	0	0	16	18	0	0	0	0	0	0	0	16	0	12	0	0	0	0	41	0	0	0	0	0	0	28	0	10	0	0	34	0	14	4	0	0	0	0	0	0	0	0	13	19	0	0	0	0	0	0	0	25	22	14	0	0	0	16	0	0	0	21	0	0	0	9	0	0	0	12	0	0	17	0	0	13	0	0	0	15	25	0	16	8	0	34	0	0	0	11	0	0	18	0	0	12	0	0	0	0	12	31	20	20	0	5	0	0	0	0	0	0	0	0	0	0	0	0	0	0	25	0	0	0	10	0	0	13	0	0	0	19	0	0	0	0	0	0	0	0	23	0	0	11	0	0	13	0	0	0	13	0	0	0	24	0
591	Bacteria	Proteobacteria	Alphaproteobacteria	Rhizobiales	Rhizobiales_Incertae_Sedis	Bauldia	NA	0	27	0	0	0	0	0	0	0	27	0	0	0	27	0	0	0	0	0	0	0	0	0	0	46	0	0	0	0	0	0	0	0	0	0	0	27	0	0	0	0	0	47	0	0	0	0	0	0	24	0	0	0	0	0	0	23	0	0	31	11	0	43	0	0	0	0	0	29	0	0	32	0	0	0	0	0	0	0	0	0	0	0	0	0	0	0	0	23	0	0	0	0	0	0	0	0	0	0	0	0	0	0	0	0	0	0	0	0	0	0	0	22	0	20	0	0	0	0	0	0	0	0	0	0	0	0	0	0	0	0	0	0	0	0	34	0	0	0	32	0	0	34	27	0	0	0	0	0	0	0	0	0	24	30	0	0	0	0	0	0	0	0	0	0	0	0	0	0	0	0	0	0	43	0	38	0	0	30	0	0	36	0	0	0	0	0	0	0	30	12	37	0	0	0	0	0	0	0	0	0	0	0	0	25	0	0	0	0	0	0	0	0	0	0	33	0	0	0	0	0	23	0	0	0	18	0	0	0	0	0	0	0	27	0	0	0	0	0	0	17	0	0	0	0	30	0	0	0	0	0	0	0	0	35	0	0	0	35	0	0
592	Bacteria	Planctomycetota	Planctomycetes	Pirellulales	Pirellulaceae	Pir4_lineage	NA	0	0	0	0	0	0	0	0	18	0	0	11	0	0	0	0	0	0	0	0	0	0	0	13	14	0	0	0	0	0	0	0	0	0	0	0	14	0	0	0	0	16	16	0	10	0	0	0	12	19	0	0	0	24	0	0	0	0	0	9	0	0	0	13	12	0	12	12	11	0	11	0	0	0	0	0	0	0	0	0	0	11	0	0	0	0	0	0	0	0	0	16	0	0	0	0	0	9	8	12	0	0	0	0	0	13	0	0	12	24	11	0	17	0	15	0	15	11	0	0	16	15	12	10	0	11	0	0	15	0	11	18	13	0	0	0	0	0	0	0	19	0	22	0	0	0	0	0	0	12	0	0	0	0	0	0	0	0	0	0	0	0	0	0	0	0	0	8	0	15	14	11	0	0	0	0	0	16	14	0	0	0	14	0	0	0	10	0	0	12	0	0	0	0	0	0	0	0	0	0	0	11	0	0	0	0	0	0	0	0	0	0	0	0	0	15	0	0	0	0	0	0	0	0	0	19	22	0	25	0	10	0	14	0	0	0	27	14	12	9	13	0	0	0	20	15	0	12	16	0	0	16	20	14	19	15	17	21	0	12	11
593	Bacteria	Myxococcota	Polyangia	Polyangiales	Polyangiaceae	Pajaroellobacter	NA	10	0	13	8	0	0	0	0	0	12	0	9	7	9	0	0	11	0	12	8	0	0	0	0	0	0	8	0	0	16	0	8	0	0	0	0	0	5	0	0	0	13	13	0	0	0	13	13	0	5	20	0	0	0	0	0	0	0	0	0	0	0	0	0	0	0	0	0	6	0	5	11	11	8	0	0	0	0	0	0	0	10	0	0	0	9	0	7	0	0	0	0	0	0	0	0	14	9	13	0	9	10	0	21	17	0	0	0	0	21	0	11	0	0	0	14	12	0	0	21	0	33	0	0	0	0	14	7	0	0	0	13	0	0	0	0	9	16	0	12	16	0	12	9	13	0	0	0	0	13	16	0	0	13	0	20	0	0	17	0	0	0	0	7	0	0	0	0	0	16	13	0	0	0	0	0	0	0	0	11	24	0	23	0	0	0	25	0	0	0	18	0	0	0	0	0	0	0	0	0	0	0	0	0	14	0	0	13	0	0	0	0	7	0	0	0	0	9	16	0	9	0	0	0	0	19	18	12	0	10	15	13	14	0	0	0	0	0	0	8	6	0	15	24	0	0	0	0	0	0	0	0	0	9	0	11	0	0	14	8	20
594	Bacteria	Planctomycetota	Planctomycetes	Pirellulales	Pirellulaceae	Pir4_lineage	NA	9	0	0	14	0	0	9	0	13	0	0	16	0	0	0	0	0	0	0	0	0	7	0	0	0	0	0	0	0	0	0	0	16	10	15	12	0	0	11	8	0	14	17	0	15	8	0	0	0	0	0	0	8	0	0	17	0	0	0	0	0	0	0	0	0	0	0	7	0	5	13	12	0	0	14	0	0	18	0	0	0	0	9	0	12	0	14	0	0	5	0	0	0	0	0	13	0	9	0	0	0	0	0	20	9	0	0	0	0	0	0	0	0	0	13	22	0	0	0	0	12	0	0	0	0	11	0	0	0	0	11	0	0	0	0	0	0	0	0	0	0	0	16	0	5	16	13	0	0	12	13	0	0	0	14	10	17	13	15	0	13	18	0	19	22	0	17	7	17	0	11	16	0	8	18	0	0	0	12	11	17	14	19	0	16	0	0	13	0	18	17	0	0	0	0	0	8	0	0	0	10	0	0	15	0	14	20	0	12	0	0	0	0	10	0	0	11	0	0	6	0	5	0	0	0	0	17	0	15	9	0	0	0	0	0	6	0	17	0	0	0	0	0	13	0	0	0	0	0	0	0	0	0	0	0	0	0	0	17	0	0
595	Bacteria	Bacteroidota	Bacteroidia	Sphingobacteriales	Sphingobacteriaceae	NA	NA	7	18	0	0	23	10	7	14	0	0	8	0	0	12	1	15	0	0	0	20	15	0	0	23	0	0	10	0	8	0	0	14	29	0	0	0	15	0	15	0	0	14	12	0	0	0	0	0	11	21	0	0	0	15	0	0	18	0	0	0	2	0	0	0	13	0	0	0	15	0	0	6	15	15	11	0	10	12	16	7	0	0	0	15	16	10	0	0	7	0	0	0	0	0	0	0	0	0	0	0	11	13	0	0	14	0	21	23	0	12	0	20	12	0	0	0	0	0	0	15	13	0	0	1	0	0	21	0	12	0	0	0	0	21	18	3	13	0	0	0	0	0	0	0	0	3	0	13	0	14	0	0	0	0	0	0	5	0	5	0	0	5	13	2	0	6	6	7	2	13	0	0	54	18	0	7	0	0	0	0	10	0	0	10	0	1	2	3	1	0	2	0	1	0	0	0	0	0	0	0	0	0	0	1	20	0	0	0	19	2	0	0	0	7	6	20	0	5	0	16	0	2	0	0	20	0	0	0	0	0	0	0	0	0	1	0	0	0	0	0	0	0	1	5	0	0	0	0	4	0	0	0	0	0	0	0	0	0	0	0	0
596	Bacteria	Actinobacteriota	Acidimicrobiia	IMCC26256	NA	NA	NA	13	0	0	13	0	10	0	0	50	0	0	0	9	12	0	10	0	0	12	0	0	0	0	0	0	0	0	0	0	0	13	0	0	0	0	0	11	0	0	0	0	0	0	0	0	0	0	0	21	0	0	10	59	17	0	40	0	0	0	0	0	0	0	0	0	0	0	16	0	0	0	0	0	0	0	0	0	0	0	23	0	10	0	10	0	0	0	0	14	15	0	0	0	0	0	0	0	19	0	37	0	0	0	0	9	7	16	0	0	0	0	10	15	0	0	0	0	0	0	0	0	0	0	0	20	0	0	0	0	0	0	0	31	0	0	16	0	19	0	0	35	21	25	0	0	13	0	0	14	22	15	0	0	11	0	18	0	0	0	0	18	13	0	0	0	0	10	13	0	0	0	0	0	14	0	15	17	0	14	33	0	26	0	25	0	0	0	0	0	44	12	12	10	0	0	15	0	0	0	0	0	21	0	0	0	0	0	0	0	0	10	0	0	0	0	0	0	0	15	0	0	0	0	0	0	0	0	0	0	0	0	0	0	0	0	0	0	0	0	0	0	0	0	0	0	0	0	0	0	0	0	0	0	0	0	0	0	0	0	0	0
597	Bacteria	Proteobacteria	Gammaproteobacteria	Pseudomonadales	Pseudomonadaceae	Pseudomonas	NA	0	0	0	0	0	0	0	0	0	0	10	0	0	12	0	0	0	16	0	0	0	0	0	0	0	11	0	0	0	0	0	0	0	0	0	10	0	0	0	0	85	0	0	0	0	24	0	0	0	0	0	0	0	0	0	0	0	0	0	0	0	0	0	0	22	0	0	0	0	0	18	30	0	0	0	0	0	0	0	0	0	0	0	0	0	0	0	35	0	14	0	0	13	0	0	0	20	0	0	0	18	0	0	0	0	21	0	0	0	0	0	15	0	0	0	0	0	36	0	0	0	10	23	0	0	0	0	0	23	0	0	0	0	0	30	0	0	0	0	43	0	0	0	0	30	0	0	0	0	21	0	0	37	0	0	0	0	0	0	0	0	0	19	6	0	0	0	0	0	0	19	0	0	0	0	0	0	0	0	0	0	18	0	0	0	0	0	0	9	0	0	0	0	12	0	25	16	0	0	0	0	0	0	0	0	0	31	0	0	0	0	0	0	0	80	0	0	43	0	0	20	0	0	0	0	27	0	0	0	0	0	10	13	0	0	0	0	0	63	0	18	0	0	20	0	0	0	0	0	22	0	0	0	0	0	0	0	0	0	0	0
598	Bacteria	Bacteroidota	Bacteroidia	Cytophagales	Cyclobacteriaceae	Algoriphagus	resistens	0	0	0	0	0	0	0	0	0	0	0	3	0	57	0	0	0	11	0	0	0	88	0	0	0	0	0	0	5	0	0	0	0	0	0	0	3	0	0	0	0	6	0	6	0	10	0	0	0	0	0	0	0	0	0	0	0	0	0	8	0	0	0	0	0	0	12	0	0	0	0	3	0	0	0	8	0	0	0	4	0	0	0	0	0	0	0	0	0	0	0	0	0	0	0	0	0	0	0	0	0	0	0	4	0	0	0	0	0	0	0	0	0	0	0	0	0	0	0	0	0	0	0	0	0	0	0	8	0	0	0	0	0	0	0	0	0	0	0	35	0	0	0	0	36	0	0	0	0	0	0	0	11	0	0	0	6	0	0	0	0	0	0	0	0	0	0	0	0	0	0	0	0	0	0	0	0	0	0	0	0	0	0	0	0	0	0	0	0	0	0	0	0	0	0	0	0	0	0	0	0	0	0	0	0	0	0	0	2	0	47	0	0	0	0	15	0	0	0	0	0	0	0	0	0	0	2	13	0	14	220	25	28	0	0	11	19	0	0	0	0	4	56	0	13	29	85	0	4	4	60	0	16	52	7	3	26	0	0	10	8
599	Bacteria	Proteobacteria	Gammaproteobacteria	Burkholderiales	Nitrosomonadaceae	MND1	NA	0	0	0	0	0	0	0	0	30	0	0	0	0	13	0	0	0	0	0	0	0	0	15	0	0	12	0	0	0	0	0	0	15	40	32	0	0	0	0	0	0	0	0	0	0	0	0	0	0	11	30	0	32	0	0	30	0	0	0	14	0	0	16	19	0	0	0	0	0	0	12	0	0	10	0	14	9	0	0	0	0	0	0	0	0	0	33	23	0	0	0	0	0	0	11	0	0	0	0	22	0	0	0	0	19	0	32	0	13	18	14	20	15	0	21	26	0	0	0	0	15	0	0	0	0	0	0	13	0	10	0	22	26	0	0	0	0	0	0	0	26	0	18	0	0	0	0	11	0	0	0	0	0	0	30	0	0	0	0	0	0	0	25	0	0	0	0	0	0	0	0	14	0	0	0	0	18	0	0	23	15	0	0	0	0	0	0	13	14	27	0	11	0	0	0	0	0	0	0	0	0	13	0	0	0	0	0	0	0	0	0	0	0	15	0	14	0	0	19	0	14	0	0	0	0	0	0	0	24	0	0	0	0	0	0	18	0	0	0	0	0	0	0	0	0	0	0	0	0	0	0	0	0	0	0	0	0	0	0	0	21
600	Bacteria	Acidobacteriota	Vicinamibacteria	Vicinamibacterales	NA	NA	NA	14	0	12	0	19	0	10	0	13	0	17	0	0	11	0	0	16	0	0	0	16	0	0	0	0	22	0	0	0	22	0	0	0	10	0	0	0	0	0	0	0	12	12	0	0	0	0	14	0	0	25	0	10	0	0	14	9	16	0	0	0	0	0	0	0	15	0	0	0	0	0	0	0	0	13	0	0	0	0	0	0	0	0	0	10	0	25	12	10	15	0	6	0	0	0	17	0	0	12	13	0	0	0	0	13	14	0	0	0	0	21	0	0	0	0	19	0	0	0	0	0	0	0	0	0	0	0	0	0	0	16	0	0	0	0	0	0	0	0	24	16	0	0	0	19	0	0	15	0	0	0	0	9	0	13	0	0	17	19	0	28	0	0	18	0	23	0	0	0	0	0	20	0	0	0	0	26	19	0	10	14	25	0	21	0	0	23	15	16	22	0	20	0	23	0	0	7	0	0	0	10	0	0	0	15	13	0	0	0	0	0	0	15	0	0	0	0	0	11	0	0	0	0	0	0	8	10	0	19	0	0	0	0	0	0	0	0	0	0	0	0	0	0	0	0	0	0	0	0	0	0	0	0	0	0	0	0	0	0	0	0
601	Bacteria	Bacteroidota	Bacteroidia	Cytophagales	MWH-CFBk5	NA	NA	22	5	0	15	0	0	0	0	7	0	0	15	0	0	5	13	0	16	0	0	0	0	128	0	4	0	0	9	0	74	0	0	0	0	0	0	0	0	0	3	0	0	0	0	4	0	15	0	0	0	0	0	0	0	0	0	0	0	0	0	0	0	0	0	0	5	39	16	0	0	0	7	0	7	0	0	0	0	0	11	0	16	0	0	0	4	0	0	0	0	0	0	0	7	0	0	0	0	18	12	0	0	0	0	12	40	7	0	0	0	15	5	0	4	0	0	0	4	0	24	0	0	0	9	0	0	6	3	7	0	0	32	0	0	13	0	0	5	0	0	0	0	0	0	15	0	0	0	0	0	0	0	0	0	4	0	12	0	0	0	0	0	0	0	0	0	0	0	0	0	6	4	0	0	0	3	8	0	0	0	5	12	0	5	0	11	18	8	0	0	0	0	0	0	0	0	0	0	0	0	0	8	0	0	4	0	0	0	0	0	0	0	0	0	0	0	0	0	8	3	0	0	0	3	0	0	0	0	0	0	0	0	0	0	0	0	88	0	30	0	0	0	0	0	0	45	0	0	0	0	53	0	0	0	65	4	0	0	0	0	0
602	Bacteria	Bacteroidota	Bacteroidia	Flavobacteriales	Flavobacteriaceae	Vitellibacter	NA	0	0	0	8	0	0	0	0	0	0	0	0	0	0	8	0	0	16	0	0	0	0	53	0	0	23	0	0	0	0	0	0	0	0	0	0	0	0	0	0	0	0	0	0	0	0	6	0	0	0	0	7	0	0	0	0	0	0	0	0	0	0	0	0	0	0	0	0	0	0	0	0	0	0	0	0	0	0	0	0	0	0	0	0	0	0	0	0	0	0	0	0	0	7	0	0	0	0	0	0	0	0	0	0	0	0	0	0	0	0	0	0	0	0	0	0	0	0	0	0	0	0	0	0	0	0	10	4	0	10	0	0	0	0	0	0	0	0	0	0	0	0	0	0	0	6	0	0	0	0	0	0	0	0	0	0	0	0	0	0	0	0	0	0	0	0	0	0	0	0	0	0	0	0	0	0	0	0	0	0	0	0	0	0	0	0	0	0	0	0	0	0	0	0	0	0	0	0	0	0	0	0	0	0	0	0	0	0	0	0	5	0	0	0	0	0	0	0	0	0	0	0	0	0	0	585	0	12	9	153	0	51	0	0	0	0	0	0	0	0	0	40	0	0	0	0	0	0	0	16	0	0	6	0	50	0	0	0	0	0	0
603	Bacteria	Bacteroidota	Bacteroidia	Chitinophagales	Chitinophagaceae	NA	NA	9	0	9	7	8	6	7	8	0	0	0	0	10	0	11	0	0	0	0	14	7	5	0	8	0	5	0	0	11	0	0	11	0	0	0	10	9	6	5	11	5	7	5	0	8	0	0	0	13	0	0	6	0	4	0	0	0	5	11	0	15	13	0	0	0	0	0	0	9	0	0	10	0	9	7	15	0	8	0	0	9	5	0	0	7	0	0	0	6	0	10	0	0	0	8	0	0	9	0	0	0	0	0	8	7	0	7	12	6	0	11	5	9	7	0	0	12	0	8	9	0	0	10	0	0	16	17	9	0	7	0	0	0	16	6	10	11	0	8	0	0	0	0	0	11	9	16	8	7	8	0	11	0	6	0	0	9	18	8	0	0	10	24	10	0	8	10	0	0	0	9	7	0	0	10	4	0	9	0	0	0	0	15	12	7	10	18	11	6	0	5	0	7	0	8	0	10	9	7	8	9	0	0	5	7	0	7	0	7	11	0	0	0	8	11	9	8	9	14	5	10	0	10	0	0	0	0	0	0	0	0	0	6	0	0	0	0	0	0	0	0	0	0	0	0	0	0	0	0	0	0	0	6	0	0	0	0	0	0	0	0
604	Bacteria	Proteobacteria	Alphaproteobacteria	Defluviicoccales	NA	NA	NA	0	5	0	3	0	0	0	0	27	0	2	8	0	0	0	0	0	0	7	0	0	0	9	6	0	4	5	0	0	14	0	0	0	40	35	5	4	3	0	7	0	0	6	0	0	4	0	0	0	8	28	0	41	7	0	41	5	5	2	0	0	0	6	21	0	7	6	0	3	4	0	0	0	0	8	0	3	0	0	3	0	0	0	0	0	0	43	0	0	4	0	5	0	0	0	0	0	0	0	27	0	0	0	9	0	0	0	0	0	0	0	0	0	0	9	33	0	0	0	0	0	0	0	0	0	0	0	0	0	9	0	23	16	5	0	0	0	0	0	0	22	10	13	0	0	0	3	5	5	0	0	0	5	0	12	0	0	0	0	0	5	0	0	0	5	3	0	4	0	0	0	0	0	4	0	7	5	0	0	28	0	17	0	5	0	5	0	0	0	22	4	0	7	0	0	0	0	5	0	0	0	0	0	3	0	2	0	0	0	0	0	0	0	0	0	0	0	0	0	0	0	0	0	4	0	39	55	29	71	6	0	0	0	0	0	0	0	0	18	14	5	0	0	0	12	0	5	0	0	7	0	0	8	6	0	0	7	12	0	0	0
605	Bacteria	Proteobacteria	Gammaproteobacteria	Burkholderiales	Comamonadaceae	Pelomonas	NA	0	0	24	0	0	0	0	0	0	11	0	0	13	0	18	0	18	0	0	0	0	0	0	0	0	0	0	0	0	0	0	0	0	0	0	0	20	0	0	0	0	0	11	13	12	0	12	0	0	0	0	12	0	0	0	0	0	0	0	0	62	0	0	0	0	27	0	18	0	0	0	0	0	0	12	47	0	16	0	0	0	0	0	0	0	0	0	0	0	0	0	17	0	0	0	0	0	0	8	0	0	12	0	0	9	0	0	0	0	10	13	0	10	0	0	0	0	0	0	0	0	0	0	0	0	0	0	0	0	0	0	0	0	0	0	0	0	0	0	0	0	0	0	0	23	0	0	8	12	27	12	0	10	0	0	11	11	14	17	18	0	0	0	0	0	22	0	0	0	0	0	20	0	17	0	14	29	0	0	0	0	0	13	0	13	0	11	14	0	0	0	0	0	74	0	0	12	0	0	0	11	0	35	42	17	14	0	0	19	0	0	24	0	14	17	0	0	0	18	0	0	26	0	0	15	0	0	0	0	0	0	0	0	0	0	0	0	0	0	0	0	0	0	0	0	0	0	0	0	0	0	0	0	0	0	0	0	0	0	0	0
606	Bacteria	Proteobacteria	Gammaproteobacteria	Xanthomonadales	Xanthomonadaceae	Lysobacter	NA	0	0	0	0	0	0	0	0	0	0	0	0	0	16	0	0	0	0	0	0	0	0	0	0	0	0	0	0	0	0	0	0	0	0	0	0	0	0	0	0	13	0	0	0	0	0	0	0	0	0	0	0	0	0	0	0	0	0	16	0	0	0	0	0	0	0	19	0	0	0	0	0	0	0	0	55	0	0	0	0	0	0	0	0	15	0	0	21	0	0	0	0	0	0	0	0	21	11	0	0	0	0	0	0	0	0	0	0	0	0	0	0	0	0	0	0	0	17	0	0	0	0	22	0	0	0	0	19	0	0	18	0	0	0	0	0	0	0	0	42	0	0	0	25	34	0	0	0	0	0	0	0	0	0	0	0	0	0	0	0	0	0	0	0	0	0	0	0	0	0	0	0	0	0	0	0	0	0	0	0	0	0	0	0	0	0	22	0	0	0	0	0	0	0	19	0	0	0	0	0	0	0	0	0	0	0	0	0	0	0	0	0	0	0	0	14	0	0	0	0	19	0	0	0	0	0	0	0	0	0	58	24	22	23	26	0	0	0	0	0	0	24	22	23	46	20	0	23	123	24	0	0	57	0	0	50	0	0	25	21	28
607	Bacteria	Acidobacteriota	Vicinamibacteria	Vicinamibacterales	Vicinamibacteraceae	NA	NA	0	0	0	0	12	0	9	0	20	0	11	10	0	0	0	12	0	13	0	11	0	0	0	15	0	10	0	0	0	10	0	0	0	29	17	0	0	0	0	6	0	0	16	0	0	10	0	0	0	0	0	0	26	11	0	0	0	0	0	12	0	13	0	11	0	0	0	0	0	0	0	0	0	9	0	0	0	0	0	0	0	0	0	0	0	11	29	0	0	9	8	12	0	0	0	14	0	14	0	14	0	0	0	11	0	0	0	13	0	0	0	0	0	13	0	20	15	13	0	9	12	0	0	0	0	16	0	0	0	0	0	0	35	0	0	0	0	0	0	0	16	0	0	11	9	10	0	0	0	0	13	0	0	0	34	0	11	0	15	12	0	0	0	11	13	15	12	0	13	0	0	18	0	13	0	14	0	12	0	24	8	30	12	19	12	0	13	10	0	31	0	12	12	0	0	0	0	0	0	0	0	0	10	0	0	0	0	0	0	0	0	0	0	0	0	18	0	0	0	0	0	0	0	13	0	0	13	0	19	0	0	0	0	0	0	0	0	0	0	0	0	0	0	0	0	0	0	5	0	0	0	0	0	0	0	0	0	0	0	0	0
608	Bacteria	Proteobacteria	Gammaproteobacteria	Xanthomonadales	Xanthomonadaceae	Stenotrophomonas	maltophilia	0	0	0	0	0	0	0	0	0	0	0	0	0	0	18	0	0	0	0	0	213	0	0	0	0	0	0	0	0	0	0	0	0	0	0	0	0	0	0	0	0	0	0	0	0	0	0	46	0	0	0	0	0	0	0	0	30	0	0	12	0	0	0	0	15	0	0	0	0	0	0	0	0	0	0	12	0	0	0	0	0	0	0	0	0	0	0	0	0	0	8	0	0	10	0	0	0	0	0	0	0	0	0	0	0	0	0	0	0	0	13	0	0	0	0	0	0	0	0	0	0	0	0	0	0	0	0	0	0	0	0	0	0	0	0	42	0	0	278	30	0	0	0	0	0	0	0	0	0	0	0	0	9	0	0	0	0	0	62	0	0	0	0	0	0	0	0	0	27	0	0	0	0	0	0	0	0	0	0	0	0	0	0	0	0	0	0	0	0	0	0	0	0	0	0	12	0	0	0	0	0	0	0	0	0	0	0	0	0	0	0	0	0	0	0	0	0	0	0	0	41	0	0	0	36	0	0	0	0	0	0	0	0	0	0	0	0	0	0	0	0	0	0	49	0	0	0	0	0	0	0	0	0	0	0	111	0	0	0	0	0
609	Bacteria	Gemmatimonadota	S0134_terrestrial_group	NA	NA	NA	NA	10	7	10	6	0	0	0	0	5	7	6	0	6	0	0	0	6	0	0	13	0	0	5	21	12	0	0	0	0	0	0	7	6	12	11	5	13	0	7	0	0	0	5	0	0	0	0	9	15	0	16	0	7	0	0	0	0	0	6	0	0	0	0	0	0	9	0	0	12	0	0	11	0	0	0	0	0	0	10	0	0	8	0	5	0	0	0	0	8	0	0	0	8	0	0	12	9	10	0	10	0	0	0	9	9	0	0	0	0	0	0	0	7	12	8	0	14	0	0	0	0	0	0	6	24	11	6	0	0	0	0	0	14	0	0	14	0	13	0	6	0	0	12	11	0	0	0	9	10	18	12	11	12	0	0	0	16	13	0	13	0	13	24	0	0	23	0	0	0	0	0	6	0	4	8	3	10	0	0	9	17	6	14	0	0	0	10	8	0	14	0	16	12	0	0	0	11	0	0	0	9	6	18	14	17	5	13	20	12	9	0	12	0	0	7	0	10	16	21	10	0	6	0	0	0	0	0	0	0	0	0	0	0	11	0	0	0	0	0	7	0	0	0	0	4	0	0	0	0	0	0	0	0	0	0	0	0	0	0	0	0
610	Bacteria	Bacteroidota	Bacteroidia	Flavobacteriales	Flavobacteriaceae	Flavobacterium	NA	0	0	0	0	0	0	9	0	0	0	0	0	15	0	0	0	0	21	0	0	11	7	55	19	0	0	0	0	0	10	22	0	0	0	0	0	0	0	0	26	0	14	12	11	0	0	16	0	0	0	0	0	0	0	0	0	9	0	11	0	27	0	0	34	0	0	0	25	0	9	0	19	0	0	0	0	0	0	0	0	0	0	0	0	9	16	0	0	0	0	0	8	0	0	13	0	0	7	0	0	0	7	0	0	18	77	0	44	0	11	19	0	0	0	16	0	0	18	0	7	0	0	10	20	10	11	18	0	15	0	7	0	0	0	0	0	0	0	7	0	0	0	0	10	0	27	18	0	0	0	0	0	0	0	0	22	24	19	0	0	0	0	12	0	9	0	0	0	0	0	0	0	0	0	18	0	0	0	0	0	0	0	0	0	25	0	0	0	14	0	0	0	0	7	0	0	0	10	15	0	12	0	0	0	0	0	0	12	0	0	0	0	47	0	19	0	0	0	0	0	0	0	0	0	0	0	0	0	0	0	0	0	0	0	0	0	0	0	0	0	0	0	0	0	0	0	0	0	0	0	0	0	0	0	0	0	0	0	0	0	0
611	Bacteria	Proteobacteria	Gammaproteobacteria	Xanthomonadales	Xanthomonadaceae	Stenotrophomonas	NA	0	0	0	0	0	0	0	0	0	0	0	0	0	0	0	0	0	0	0	0	0	0	0	0	0	0	0	0	0	0	0	0	0	0	0	0	0	0	0	0	8	0	0	0	0	6	0	0	0	0	0	22	0	0	27	0	0	0	0	0	0	0	0	0	6	0	0	0	62	0	0	0	0	0	0	0	0	0	0	87	0	0	0	0	0	0	0	0	0	0	0	0	130	0	0	0	0	0	0	0	0	0	0	131	0	0	0	0	0	0	0	0	0	0	0	0	0	0	0	0	0	0	0	0	0	0	0	0	0	0	0	0	0	0	0	0	0	0	0	53	0	0	0	0	0	0	33	0	0	0	0	14	0	0	0	0	0	0	0	0	0	37	57	0	0	0	0	0	0	0	0	0	0	0	0	0	0	0	0	0	0	0	0	0	0	0	20	7	0	0	0	0	0	0	0	205	0	0	0	0	0	0	0	0	13	0	0	0	0	0	0	0	0	151	0	0	0	0	0	0	0	0	0	0	0	0	0	0	0	0	0	0	0	0	0	0	0	0	0	0	0	0	0	0	0	0	0	0	0	0	0	0	0	0	0	0	0	0	0	0	0
612	Bacteria	Proteobacteria	Gammaproteobacteria	Xanthomonadales	Rhodanobacteraceae	Aquimonas	NA	0	0	0	0	0	0	0	0	0	0	0	0	0	0	0	0	0	0	0	0	0	0	0	0	0	0	0	0	0	0	0	0	0	0	0	0	0	0	0	0	0	0	0	0	0	0	0	0	0	0	0	0	0	0	0	0	0	0	0	0	0	0	0	0	0	0	0	0	0	0	0	0	0	0	0	0	0	0	0	0	0	0	0	0	0	0	0	0	0	0	0	0	0	0	0	0	0	0	0	0	0	0	0	0	0	0	0	0	0	0	0	0	0	0	0	0	0	0	0	0	0	0	0	0	0	0	0	0	0	0	0	0	0	0	0	0	0	0	0	0	0	0	0	0	0	0	0	0	0	0	0	0	0	0	0	0	0	0	0	0	0	0	0	0	0	0	0	0	0	0	0	0	0	0	0	0	0	0	0	0	0	0	0	0	0	0	0	0	0	0	0	0	0	0	0	0	0	0	0	0	0	0	0	0	0	0	0	0	0	0	0	0	0	0	0	0	0	0	0	0	0	0	0	0	0	0	0	0	0	54	64	34	29	153	86	0	0	58	0	0	85	29	0	89	71	63	0	27	0	0	28	36	0	32	0	18	35	34	28	16	0
613	Bacteria	Dependentiae	Babeliae	Babeliales	NA	NA	NA	6	8	0	21	0	9	7	0	0	11	0	9	10	0	0	0	2	0	7	4	0	0	0	4	16	0	0	0	0	17	0	0	24	0	0	0	0	0	0	0	0	8	7	0	8	7	6	0	0	0	0	0	0	0	0	0	7	0	0	0	0	0	13	0	4	13	0	6	0	0	29	0	0	6	0	3	6	0	3	0	0	0	0	0	0	0	7	0	4	0	0	16	8	22	8	13	22	14	4	0	6	0	0	6	0	0	0	13	29	8	0	0	7	0	5	0	19	4	0	0	3	5	6	10	0	7	0	5	0	0	9	7	0	0	4	0	0	5	0	0	0	0	0	20	3	9	2	0	11	0	8	5	11	0	0	4	3	0	11	0	14	15	6	18	8	9	0	10	8	0	7	0	0	5	5	9	0	0	18	0	0	7	5	0	11	24	6	16	0	0	0	23	9	12	0	0	5	0	5	22	0	13	14	0	6	0	19	25	0	9	0	0	0	0	0	13	13	2	4	0	11	0	0	8	7	0	0	0	0	0	0	0	0	0	0	0	0	0	0	0	0	0	0	0	0	0	0	0	2	0	0	0	0	0	0	0	0	0	0	0	0
614	Bacteria	Patescibacteria	Saccharimonadia	Saccharimonadales	NA	NA	NA	0	0	0	0	0	0	0	0	0	0	0	21	0	36	0	0	0	0	0	0	0	0	0	0	27	0	0	0	0	40	0	0	0	0	0	0	0	0	0	0	0	0	0	0	0	0	0	0	0	0	0	0	0	0	0	0	0	0	0	0	0	0	0	0	58	0	0	0	0	0	0	0	0	0	0	0	0	0	0	0	0	0	0	0	0	0	0	0	0	0	0	0	0	0	81	0	0	26	0	0	0	0	0	38	0	0	0	0	0	0	0	0	0	0	0	0	0	0	0	51	0	0	54	0	0	0	0	0	0	0	0	0	0	0	0	0	0	0	0	0	0	0	0	0	0	0	0	0	0	0	0	0	90	0	0	0	0	0	0	0	0	0	0	0	0	0	0	0	0	0	0	0	0	0	0	0	34	0	0	0	0	0	0	0	27	0	0	0	0	0	0	0	0	0	0	0	0	22	0	0	0	0	0	0	84	0	21	0	0	77	0	0	0	0	49	0	0	0	0	0	17	0	52	0	0	0	0	0	0	17	0	0	0	0	0	0	0	0	0	0	0	13	0	0	0	12	0	0	0	0	62	0	0	53	0	0	0	0	0	0	0
615	Bacteria	Proteobacteria	Gammaproteobacteria	Xanthomonadales	Xanthomonadaceae	Arenimonas	donghaensis	0	0	0	0	0	0	0	0	0	0	0	0	0	0	0	0	0	0	0	0	0	0	0	0	0	0	0	0	0	0	0	0	0	0	0	0	0	0	0	0	0	0	0	0	0	0	0	0	0	0	0	0	0	0	0	0	0	0	0	0	0	0	0	0	0	0	124	0	0	0	0	0	0	0	0	0	0	0	0	0	0	0	0	0	0	0	0	0	0	0	0	0	0	0	0	0	0	0	0	0	0	0	0	0	0	0	0	0	0	0	0	0	0	0	0	0	0	0	0	0	0	0	0	0	0	0	0	0	0	60	0	0	0	0	0	0	0	0	0	0	0	0	0	0	0	0	0	0	0	0	0	0	0	0	0	0	0	0	0	0	0	0	0	0	0	0	0	0	0	0	0	0	0	0	0	0	0	0	0	0	0	0	0	0	0	0	0	0	0	0	0	0	10	0	0	0	0	0	0	0	0	0	0	0	0	0	0	0	0	0	0	0	0	0	0	0	0	0	0	0	0	0	0	0	0	36	471	30	73	0	0	0	56	0	0	0	0	0	0	0	0	0	0	0	0	0	0	0	0	200	0	0	0	0	0	0	0	0	0	0	0
616	Bacteria	Bacteroidota	Bacteroidia	Cytophagales	Hymenobacteraceae	Adhaeribacter	NA	0	19	24	16	0	19	16	0	0	0	0	0	0	0	0	0	0	0	0	0	0	27	0	0	0	0	0	13	0	13	0	0	14	14	15	0	20	17	0	0	16	0	18	0	0	0	0	0	0	0	0	0	0	0	0	17	0	0	0	0	0	0	0	0	0	0	0	0	15	12	0	0	0	0	0	0	0	0	0	0	0	0	15	0	0	0	0	0	0	0	23	22	16	0	0	37	0	0	0	14	0	0	0	0	0	0	0	23	0	12	0	0	12	0	22	0	16	19	0	0	0	16	0	0	15	15	25	0	0	0	0	0	0	0	0	11	0	0	0	0	0	0	0	25	0	0	27	0	0	17	0	0	0	0	20	0	0	0	20	20	0	18	14	0	0	0	0	0	0	0	0	0	0	0	26	20	0	0	0	0	17	20	0	0	0	0	0	0	0	0	17	15	0	0	0	0	0	0	0	0	18	0	0	0	14	0	15	14	0	20	0	0	0	0	0	0	0	14	0	0	0	0	16	0	15	0	0	0	18	0	0	0	0	0	21	0	0	0	0	0	0	0	0	0	0	0	0	0	0	0	0	0	0	0	0	0	0	0	0	0	0
617	Bacteria	Acidobacteriota	Vicinamibacteria	Vicinamibacterales	Vicinamibacteraceae	NA	NA	0	16	0	11	15	0	0	13	0	8	0	0	0	0	0	0	0	0	0	0	0	0	0	0	0	0	0	0	0	11	0	13	0	0	0	0	0	0	0	0	0	0	0	0	11	0	0	10	14	0	19	13	0	0	0	0	11	8	0	0	22	17	0	0	0	0	19	0	0	0	0	16	0	0	15	0	0	12	12	0	12	15	0	0	11	0	20	0	0	0	0	0	14	0	0	0	0	9	8	0	0	0	0	0	0	0	0	0	0	0	18	0	22	10	0	24	0	0	15	18	21	0	0	0	17	0	23	0	0	0	0	0	23	19	0	0	0	0	0	21	0	0	0	0	26	0	18	0	0	24	11	0	0	0	0	0	20	0	13	0	0	0	0	12	14	0	0	0	0	0	10	0	0	0	0	0	0	14	0	0	12	0	12	0	14	20	0	0	0	0	8	0	20	0	0	20	12	0	0	0	20	22	0	0	0	0	0	0	0	10	0	10	0	0	11	19	0	0	0	0	29	0	0	0	15	0	15	0	0	0	0	0	0	0	0	8	0	0	0	0	0	0	0	0	0	0	0	0	0	0	0	0	0	0	0	0	0	0	0	0	14
618	Bacteria	Bacteroidota	Bacteroidia	Cytophagales	Microscillaceae	NA	NA	0	0	0	2	0	0	11	23	0	0	17	0	0	16	0	0	7	0	0	7	0	0	0	0	0	0	0	0	0	0	0	0	30	0	3	0	0	0	0	0	0	22	0	0	0	6	0	17	0	0	0	15	0	0	0	3	0	0	21	6	0	0	15	0	0	0	7	0	0	0	16	7	0	22	0	0	19	0	0	0	14	15	0	0	0	0	0	10	0	11	0	14	12	0	0	0	0	18	0	1	0	12	0	0	0	0	0	21	0	0	25	0	12	4	0	0	0	16	28	19	0	13	2	0	8	3	9	0	0	2	16	34	0	0	0	12	9	5	0	0	0	0	0	3	4	3	0	0	7	5	20	18	23	0	3	16	0	0	3	4	0	7	17	6	16	5	3	0	6	0	0	11	0	11	19	0	0	0	12	0	0	0	16	2	0	6	7	5	0	5	21	0	0	0	0	16	4	5	0	0	12	0	0	7	3	0	0	12	7	0	0	0	0	0	0	0	0	0	0	0	14	17	0	0	0	0	0	0	0	0	0	0	0	0	0	0	0	0	0	0	0	13	0	5	0	0	0	9	0	0	0	14	0	0	0	0	0	0	0	0	0
619	Bacteria	Bacteroidota	Bacteroidia	Cytophagales	Microscillaceae	NA	NA	0	0	0	13	0	0	10	0	0	4	0	0	0	0	0	0	0	14	0	0	0	0	0	18	13	0	9	0	0	0	0	0	8	0	11	0	0	17	0	0	0	0	9	0	0	0	5	0	14	0	0	0	21	0	0	18	9	0	0	12	0	0	0	0	0	0	0	0	0	0	16	0	0	0	0	0	0	0	0	0	0	0	0	0	0	0	14	0	12	17	0	0	11	0	0	0	0	0	0	0	0	0	0	0	0	0	0	7	0	0	0	0	18	0	12	0	12	0	0	0	0	0	15	0	14	17	7	0	10	11	0	16	0	0	0	0	0	19	0	0	18	12	44	0	18	0	12	11	20	0	0	0	0	0	19	14	11	16	0	9	18	0	17	13	0	11	13	9	9	10	0	0	0	17	7	17	9	18	0	0	0	0	0	17	0	0	14	10	13	19	20	8	10	0	0	0	0	16	0	0	0	0	12	14	12	0	0	8	14	0	0	9	0	14	0	12	0	16	0	0	12	0	0	0	0	0	0	0	0	0	0	0	0	0	0	0	0	0	0	0	0	0	0	0	0	0	0	0	0	0	0	0	0	0	0	0	0	0	0	0	0
620	Bacteria	Myxococcota	Myxococcia	Myxococcales	Myxococcaceae	NA	NA	6	7	0	8	7	0	0	0	8	4	0	15	8	8	7	9	0	0	11	0	0	6	0	9	10	0	0	0	0	11	0	10	14	14	24	0	6	0	0	0	7	0	0	0	6	0	0	0	12	0	0	6	16	0	0	14	10	0	0	11	0	0	9	18	0	14	0	0	0	0	10	0	0	0	6	0	13	0	0	0	0	18	0	0	0	0	12	0	0	0	3	0	16	0	0	0	0	4	0	7	0	0	0	18	0	0	0	0	0	0	0	0	0	0	9	6	9	0	0	0	0	7	0	0	0	0	0	0	0	0	0	17	6	0	0	0	0	0	0	0	16	12	10	0	0	0	0	9	0	12	0	21	0	0	13	0	5	8	6	4	0	20	0	0	9	0	0	0	13	0	7	6	0	19	6	16	10	5	0	0	0	10	0	12	11	0	9	13	9	17	9	0	5	5	0	7	0	0	0	0	0	0	4	8	0	7	0	8	8	0	0	0	0	7	0	7	0	0	0	6	0	0	0	5	0	0	11	0	18	0	7	0	0	0	0	0	10	11	13	6	0	15	0	0	0	16	0	0	7	9	7	0	0	0	12	11	0	0	0	10	10
621	Bacteria	Actinobacteriota	Actinobacteria	Frankiales	Geodermatophilaceae	Geodermatophilus	NA	0	0	0	0	0	0	0	0	0	0	11	10	0	0	0	0	0	15	0	0	0	0	0	13	24	0	0	0	0	0	0	0	0	26	25	0	19	0	0	0	0	0	0	0	0	0	0	0	18	0	23	0	17	0	0	0	0	0	0	0	0	0	0	28	0	0	0	0	20	0	29	0	0	0	0	0	0	0	0	0	0	0	0	0	0	0	20	0	7	0	0	0	13	0	0	0	0	0	0	19	0	0	0	0	0	0	0	0	0	0	0	0	0	0	0	33	0	0	0	13	0	0	0	0	0	0	0	0	0	0	21	24	51	0	0	0	0	0	0	20	25	0	21	0	0	13	0	24	0	17	0	0	0	0	36	0	0	0	0	0	16	0	9	16	0	0	0	0	22	0	0	0	0	8	0	15	16	0	0	33	0	21	0	0	0	10	23	0	0	31	0	18	0	0	0	0	0	13	0	0	0	0	0	13	0	0	0	12	0	19	0	14	0	0	0	0	0	0	0	0	0	0	0	0	17	0	0	0	43	0	0	0	0	0	19	0	0	0	17	0	0	0	0	0	0	12	0	0	0	0	0	0	0	0	0	0	0	0	0	0	0
622	Bacteria	Firmicutes	Bacilli	Brevibacillales	Brevibacillaceae	Brevibacillus	agri	0	0	0	0	0	0	0	0	21	0	0	0	0	17	0	25	0	0	26	0	0	0	0	0	0	0	0	0	0	0	0	0	53	0	0	0	0	24	0	0	0	0	0	0	0	0	22	0	28	0	0	0	34	0	0	42	0	0	0	0	0	0	0	36	0	0	0	0	0	0	0	0	0	0	26	0	0	0	0	0	0	0	0	0	0	0	0	0	0	0	0	0	23	0	0	0	18	0	0	0	0	0	0	0	0	0	0	0	0	0	0	0	0	0	23	42	0	0	0	0	0	24	0	0	0	0	0	0	25	0	0	0	0	0	0	0	0	0	0	0	0	38	0	0	0	0	0	0	0	0	33	47	0	0	35	0	24	17	0	0	0	0	0	0	0	0	0	12	24	0	0	0	0	33	0	0	0	0	0	0	0	36	0	0	40	0	0	0	0	34	18	16	0	0	0	0	0	0	0	0	0	0	0	0	0	0	0	0	0	0	0	0	0	0	0	19	0	0	0	0	0	0	12	0	0	19	0	0	0	0	0	0	0	0	0	0	29	0	0	0	0	0	0	0	34	0	0	0	0	0	0	0	0	21	0	0	0	0	0	0	0
623	Bacteria	Proteobacteria	Alphaproteobacteria	Rhizobiales	Hyphomicrobiaceae	Filomicrobium	NA	9	0	6	4	0	0	0	4	7	0	9	11	0	7	0	0	0	7	9	0	0	6	0	12	3	12	8	0	9	0	0	10	0	20	11	0	0	0	0	0	9	11	13	0	0	7	0	5	0	0	14	0	12	7	0	20	0	0	9	0	0	0	0	11	0	5	0	8	0	0	7	5	13	10	7	0	0	7	0	7	14	0	0	5	6	0	14	0	5	0	0	0	0	7	8	0	0	0	0	12	0	0	7	11	0	0	0	8	0	0	0	0	0	0	12	14	12	0	0	0	0	7	0	7	0	7	0	0	0	0	0	13	13	0	0	11	0	0	0	9	24	9	9	7	0	0	0	10	9	3	0	0	0	9	22	0	6	7	0	6	0	13	0	7	5	0	8	0	10	0	7	9	0	7	0	13	8	13	15	19	9	0	0	11	6	3	14	0	3	20	7	6	0	8	5	7	0	7	7	7	0	0	9	0	0	0	6	0	0	0	0	0	6	9	0	0	4	3	7	0	0	0	0	0	0	12	13	6	15	0	0	0	0	0	0	0	0	0	0	0	0	0	0	0	5	7	0	0	0	0	0	0	6	5	0	0	0	5	0	0	0
624	Bacteria	Proteobacteria	Gammaproteobacteria	Burkholderiales	Rhodocyclaceae	Azoarcus	NA	0	8	7	0	0	14	6	0	0	0	12	0	0	13	15	11	7	0	0	7	0	6	0	0	12	8	11	0	0	0	9	17	18	0	0	10	0	16	11	0	12	0	0	7	0	0	0	0	0	0	12	0	0	10	0	0	0	0	0	0	14	0	0	0	14	0	0	0	9	0	18	0	16	9	0	0	0	0	0	0	19	0	0	5	6	0	0	0	0	13	0	0	13	9	0	0	0	0	0	0	0	0	0	0	12	6	0	0	11	11	0	14	16	0	0	0	0	0	0	17	0	0	13	11	0	8	8	0	0	0	0	15	0	11	10	13	0	0	0	0	0	5	0	15	14	23	7	16	8	21	10	15	12	0	5	10	0	21	9	7	0	28	0	0	0	0	13	9	0	0	0	0	0	14	11	0	0	0	9	0	0	0	0	12	7	6	0	10	0	0	0	14	10	0	9	0	0	19	0	22	0	0	0	5	0	10	20	0	0	0	0	9	0	0	0	0	0	9	0	0	12	0	5	0	5	0	0	0	0	0	0	0	0	0	0	0	0	0	0	0	0	0	0	0	0	0	0	0	0	0	0	0	0	0	0	0	0	0	0	0	0
625	Bacteria	Gemmatimonadota	Gemmatimonadetes	Gemmatimonadales	Gemmatimonadaceae	NA	NA	0	0	6	0	8	4	0	0	23	0	0	0	0	0	0	0	0	0	0	7	0	0	0	7	0	0	0	0	0	0	5	0	7	30	24	0	0	0	0	16	12	0	0	0	0	7	12	0	9	0	22	0	24	0	0	30	0	9	0	0	0	8	0	17	0	0	0	0	9	0	0	5	7	12	0	0	7	0	0	0	0	0	0	5	0	0	18	0	6	0	0	0	9	0	0	8	0	0	0	22	0	6	0	10	8	0	0	0	0	0	0	0	5	0	14	18	0	0	0	10	0	12	0	0	0	0	0	0	0	0	0	22	0	0	0	11	0	0	0	0	24	7	23	8	9	9	0	8	0	9	0	0	0	14	29	0	0	0	8	0	8	0	12	7	8	13	8	0	12	0	0	12	0	9	8	0	11	0	0	19	8	19	7	0	0	0	0	0	0	40	0	6	0	0	0	13	0	0	6	0	5	0	0	0	0	0	0	8	0	0	0	0	6	0	0	8	9	10	0	0	0	0	0	5	4	21	19	11	32	0	0	0	0	0	0	0	0	0	0	10	0	0	0	0	0	0	0	0	0	0	0	0	5	0	0	0	0	0	8	0	0
626	Bacteria	Firmicutes	Bacilli	Paenibacillales	Paenibacillaceae	Ammoniphilus	NA	0	0	0	25	0	0	0	0	15	15	0	25	0	0	0	0	0	0	0	28	0	0	0	0	0	0	0	0	0	0	0	0	32	34	34	0	0	19	0	0	0	0	0	0	0	0	0	0	30	0	28	0	30	0	0	28	0	0	0	0	0	0	27	19	0	0	0	0	17	0	0	0	0	0	0	0	0	0	0	0	0	0	0	0	0	0	0	0	0	0	0	0	0	0	0	0	0	0	0	0	0	0	0	25	0	0	0	0	0	0	0	0	0	0	24	33	0	0	0	0	0	15	0	0	0	0	0	0	0	0	0	0	0	0	0	32	0	0	0	0	20	19	25	0	19	0	0	0	0	20	0	21	0	0	33	0	0	0	0	0	0	22	0	0	0	15	13	0	0	0	0	0	0	30	0	0	0	0	13	22	18	0	0	0	31	14	0	0	0	38	0	15	0	0	0	0	0	0	0	0	0	11	0	0	14	0	34	0	0	13	0	0	0	0	0	0	0	0	0	0	0	0	0	0	0	0	30	0	0	0	0	0	0	9	12	0	0	0	0	0	0	0	0	0	0	0	0	0	0	0	0	0	0	0	0	0	0	0	0	0	0
627	Bacteria	Actinobacteriota	Actinobacteria	Micrococcales	Microbacteriaceae	Galbitalea	NA	0	0	0	0	0	0	0	0	0	15	0	0	0	0	0	0	0	0	0	0	0	0	0	0	27	0	0	0	0	0	0	0	0	51	55	0	0	0	0	0	0	0	20	0	0	0	0	0	0	0	0	0	0	0	0	58	0	0	0	0	0	0	18	0	0	21	0	0	0	0	0	0	0	0	0	0	18	0	0	0	0	0	0	20	0	0	46	0	0	0	0	0	0	0	0	0	0	0	0	0	0	0	23	24	0	30	0	0	0	0	0	0	0	0	0	37	0	0	0	19	0	0	0	0	0	0	0	0	0	29	0	54	0	0	0	0	0	0	0	0	63	0	36	0	0	0	0	0	0	27	0	0	0	0	57	0	0	0	0	0	0	0	20	0	0	0	0	0	0	0	0	0	0	0	0	0	0	0	0	56	33	25	0	0	0	0	17	0	0	58	0	0	0	0	0	0	0	0	0	0	0	0	0	0	0	0	0	0	0	0	0	0	0	0	0	0	0	0	0	0	0	0	17	0	0	0	0	0	0	0	0	0	0	0	0	0	0	0	27	17	0	0	0	0	0	0	0	0	0	0	0	0	0	19	0	0	0	0	0	0	0
628	Bacteria	Actinobacteriota	Acidimicrobiia	NA	NA	NA	NA	0	0	0	10	11	0	3	0	13	0	0	0	0	0	0	12	0	13	13	0	0	0	0	0	0	0	12	0	10	0	0	0	0	0	18	0	0	0	0	13	12	10	11	0	17	8	0	0	11	0	0	0	16	0	0	18	0	0	0	0	17	10	10	0	8	11	8	0	0	0	0	13	0	12	14	8	0	10	0	0	0	0	0	13	11	0	14	3	7	0	0	10	6	0	0	0	0	0	0	15	0	0	0	0	0	0	12	0	0	5	0	0	0	0	0	0	6	0	0	0	0	6	0	8	0	12	0	0	7	9	0	11	32	10	0	0	0	3	0	0	10	0	0	0	0	0	0	6	0	0	0	0	0	0	18	0	0	0	0	0	0	0	0	0	0	0	13	0	0	0	8	16	0	13	0	0	0	9	17	26	0	17	3	0	17	12	0	0	10	14	10	7	0	0	0	0	11	0	0	0	9	0	0	0	7	0	0	0	0	0	0	0	0	10	0	0	0	0	0	0	8	4	0	0	0	20	22	27	26	0	6	7	3	7	0	9	10	4	0	9	0	7	6	11	9	0	0	0	0	0	0	0	0	0	0	0	0	0	15	6	5
629	Bacteria	Gemmatimonadota	Gemmatimonadetes	Gemmatimonadales	Gemmatimonadaceae	Gemmatimonas	NA	0	7	0	0	6	0	0	0	19	0	0	6	0	9	0	4	4	0	0	11	8	0	12	0	10	5	0	0	0	6	6	0	0	23	29	11	0	0	0	0	5	0	0	0	0	0	0	0	12	0	18	0	16	0	0	16	0	8	0	0	0	0	0	14	0	0	11	6	11	0	0	5	0	0	0	5	0	5	6	7	0	0	0	0	0	7	8	0	0	0	0	0	10	0	6	0	0	0	0	20	0	0	13	9	0	0	0	0	0	0	0	0	0	8	10	21	0	0	0	10	0	0	0	0	6	0	0	0	0	9	0	30	0	0	7	0	0	14	0	14	54	13	32	0	0	0	0	5	6	6	11	5	5	7	17	0	6	7	0	0	6	4	0	7	0	7	0	4	10	0	14	0	0	0	0	0	6	0	0	26	0	19	8	0	0	0	7	3	0	10	9	9	8	6	5	0	0	0	7	0	0	5	4	8	0	0	3	0	0	10	0	0	0	0	0	4	0	4	0	0	8	0	8	0	0	7	0	14	20	9	0	0	9	0	0	0	0	0	7	0	0	0	0	4	0	11	0	0	0	0	0	0	0	0	5	7	0	0	0	7	0
630	Bacteria	Planctomycetota	Phycisphaerae	Phycisphaerales	Phycisphaeraceae	SM1A02	NA	10	10	0	0	8	7	4	0	27	7	0	12	0	0	0	0	0	0	0	0	0	2	0	0	4	6	12	0	0	0	0	0	0	26	25	9	0	6	5	9	0	0	0	0	0	0	0	0	0	0	15	11	18	0	0	20	0	10	0	0	0	0	0	0	4	0	0	6	6	0	0	0	10	0	0	0	8	13	11	0	4	0	0	0	0	0	19	0	8	5	0	0	4	0	0	10	13	5	0	16	6	0	0	0	0	8	0	8	0	0	0	7	0	0	11	24	7	0	0	0	0	14	0	0	0	7	11	12	0	0	0	27	0	0	0	0	0	10	0	13	28	19	0	9	0	0	0	0	0	0	12	6	0	0	19	0	0	0	0	12	6	0	7	0	0	0	8	0	0	0	0	7	0	0	5	13	0	0	12	17	0	0	0	8	3	0	15	0	0	26	7	0	0	0	0	6	0	9	0	0	0	0	0	0	5	0	0	10	0	0	0	7	10	0	0	0	11	0	0	0	6	7	0	5	0	9	0	0	17	5	0	0	0	0	0	7	3	0	0	24	10	6	0	0	0	0	6	9	0	0	9	7	11	0	0	7	0	0	0	9	0
631	Bacteria	Verrucomicrobiota	Verrucomicrobiae	Chthoniobacterales	Chthoniobacteraceae	Chthoniobacter	NA	0	0	12	14	0	0	0	12	0	0	0	0	20	0	15	0	0	0	0	0	0	0	0	0	21	0	0	0	0	0	0	19	17	12	0	0	0	17	17	0	0	0	13	0	0	9	0	0	22	0	12	0	0	0	0	12	0	0	15	14	0	0	0	0	0	0	0	0	0	0	13	0	0	0	0	0	0	14	0	0	0	0	0	0	0	0	13	0	6	9	0	0	24	0	0	0	0	0	0	9	0	0	0	20	0	0	0	0	20	0	0	0	0	0	0	0	0	0	0	0	0	0	0	0	11	16	0	0	0	0	0	0	0	0	0	28	0	0	0	0	0	0	0	26	17	0	0	0	0	0	0	30	0	0	17	0	0	20	23	0	0	20	0	15	0	0	0	0	0	23	0	0	0	0	0	12	0	13	0	0	0	0	31	0	11	0	0	0	0	0	23	0	0	0	16	8	17	0	0	0	0	0	0	0	12	0	43	10	0	12	0	0	0	0	0	0	0	33	0	0	0	0	0	0	0	0	0	0	0	0	18	0	31	0	0	0	0	0	0	0	0	0	20	0	0	0	9	0	20	0	19	0	0	0	0	0	0	0	0	0	14
632	Bacteria	Bacteroidota	Bacteroidia	Flavobacteriales	Weeksellaceae	Chryseobacterium	taihuense	0	0	0	0	0	0	0	0	0	0	0	0	0	0	0	35	0	0	0	0	0	89	0	15	0	0	0	0	0	0	0	0	0	0	0	0	0	0	0	0	0	0	0	0	0	10	0	0	0	0	0	6	2	0	0	6	0	0	0	0	0	0	0	0	0	0	0	0	0	0	0	7	0	0	0	80	0	0	0	0	0	0	0	0	0	26	0	0	0	0	0	0	0	0	0	0	0	0	2	29	0	0	0	0	0	45	6	0	0	0	0	0	0	0	36	0	0	0	5	0	0	0	0	0	0	0	4	0	0	0	31	5	37	3	0	0	0	0	139	0	0	0	0	0	5	0	0	0	0	0	0	0	28	0	24	0	6	0	0	0	0	9	35	0	0	0	0	0	4	0	0	0	0	0	0	0	0	0	0	0	0	0	0	0	0	0	18	0	3	3	0	0	0	0	98	72	0	0	0	0	0	0	0	0	0	0	0	0	0	0	43	0	0	0	6	0	2	0	39	0	0	0	0	0	0	0	0	0	0	0	0	0	0	0	0	0	0	0	6	0	0	0	0	0	0	0	0	0	0	0	0	0	0	0	0	0	0	0	0	0	0
633	Bacteria	Hydrogenedentes	Hydrogenedentia	Hydrogenedentiales	Hydrogenedensaceae	NA	NA	0	0	0	7	0	0	0	0	17	3	0	3	0	0	4	0	0	4	0	0	0	0	6	3	9	0	0	0	0	4	4	0	9	26	28	0	0	0	0	0	2	5	4	0	5	0	3	0	9	0	25	4	19	0	0	17	0	0	0	5	0	0	0	9	0	0	5	0	0	0	0	0	2	0	0	0	0	7	0	2	0	0	4	5	0	0	14	0	0	4	0	0	2	0	0	0	0	8	4	19	5	0	0	11	0	0	0	3	0	0	0	5	4	3	13	30	0	0	0	0	0	7	4	2	0	4	5	0	4	9	6	20	12	0	0	0	0	9	0	7	13	9	56	3	0	0	0	0	5	3	7	7	4	3	19	5	6	10	3	5	3	8	5	6	4	2	0	0	5	0	0	10	0	0	0	0	5	6	0	11	9	16	0	3	3	9	7	6	5	23	0	3	6	4	0	7	5	7	5	3	7	10	0	6	3	4	0	3	0	0	0	3	7	12	0	2	9	0	0	0	5	0	4	0	0	16	22	18	21	0	2	6	0	0	0	0	0	0	6	0	0	0	0	0	0	8	0	6	0	0	0	3	3	0	4	0	0	3	0	0	0
634	Bacteria	Proteobacteria	Alphaproteobacteria	Rickettsiales	SM2D12	NA	NA	4	5	0	0	3	0	0	0	0	8	7	7	0	5	5	0	0	6	0	0	0	0	7	0	0	0	12	0	0	14	0	0	5	19	17	0	0	0	0	4	0	0	0	0	0	0	7	0	10	8	18	0	17	0	0	18	0	4	0	8	0	0	0	11	0	0	9	5	0	0	0	4	0	0	0	3	0	0	0	11	0	8	6	3	0	4	18	5	0	0	0	6	5	0	0	0	0	0	0	14	0	0	15	8	0	0	5	0	0	12	6	0	0	0	22	0	0	0	0	0	7	8	0	0	0	0	12	7	9	8	0	17	0	0	0	0	0	0	0	0	41	0	38	0	4	0	0	0	2	7	0	5	4	7	9	0	6	4	0	6	6	0	4	3	0	6	0	11	6	0	6	6	0	0	0	0	0	0	0	0	0	20	0	10	8	6	0	9	0	18	6	0	9	6	0	0	0	0	0	0	0	8	0	0	9	0	0	6	12	0	0	0	14	5	0	10	0	4	0	5	7	0	0	9	0	10	15	0	13	11	8	4	0	6	7	5	0	10	13	14	0	0	0	0	0	15	0	7	7	8	8	0	0	0	8	0	9	0	0	0	0
635	Bacteria	Proteobacteria	Gammaproteobacteria	Xanthomonadales	Xanthomonadaceae	Lysobacter	NA	0	0	0	0	0	0	0	32	24	0	0	0	0	0	0	0	0	0	0	0	0	0	0	0	0	0	0	0	0	0	0	0	0	0	0	20	0	0	0	0	0	0	0	0	0	0	0	66	0	0	0	0	0	0	0	0	0	40	0	0	0	15	0	0	0	0	0	0	27	0	0	0	0	12	0	0	0	0	0	0	0	14	0	0	0	102	0	0	0	0	0	0	0	0	0	0	0	0	0	0	0	0	0	0	0	0	0	0	0	0	0	0	30	0	0	0	0	23	68	0	0	0	0	0	0	0	0	0	0	16	0	0	0	22	0	0	0	0	0	0	0	0	0	0	71	0	16	0	0	16	0	0	0	0	0	0	0	0	0	31	0	0	0	0	36	29	17	0	0	29	15	0	0	0	0	0	0	0	0	0	23	23	8	0	0	0	0	0	70	0	0	0	29	0	0	0	0	0	0	0	0	0	0	0	18	0	0	0	0	10	0	0	0	0	0	0	0	0	19	0	19	0	0	0	0	0	0	0	0	0	0	0	0	13	0	0	0	0	0	0	0	0	0	0	0	0	0	0	0	0	0	0	0	0	0	0	0	0	0	0	0
636	Bacteria	Proteobacteria	Gammaproteobacteria	Oceanospirillales	Pseudohongiellaceae	Pseudohongiella	NA	3	0	0	14	3	6	3	0	17	7	7	8	0	0	2	0	2	0	8	0	3	0	0	0	11	0	11	4	0	8	0	0	10	8	22	3	3	6	0	5	0	0	4	3	0	8	0	0	8	0	0	4	21	13	0	17	0	0	0	14	0	0	6	15	0	0	8	0	0	0	0	0	0	0	8	0	0	3	6	0	0	10	4	0	0	0	13	6	0	0	0	4	0	0	0	5	0	7	0	19	5	0	4	3	5	0	9	0	0	3	0	4	0	9	12	8	0	0	5	10	9	7	0	0	0	5	9	0	2	7	4	10	4	0	0	0	0	8	0	0	17	14	23	9	0	0	0	0	0	0	0	6	3	0	10	0	14	8	7	3	0	0	7	0	0	0	0	6	0	0	4	7	0	9	0	6	0	0	3	18	0	12	0	6	5	5	6	0	5	18	0	0	0	5	0	5	0	7	0	0	0	6	7	5	5	0	0	4	0	0	0	0	0	6	2	5	8	0	0	0	6	4	5	3	0	15	12	11	21	0	0	3	7	0	0	0	10	14	12	13	0	0	0	0	0	0	0	0	6	0	0	6	6	0	0	4	0	8	8	4	6
637	Bacteria	Proteobacteria	Gammaproteobacteria	Pseudomonadales	Pseudomonadaceae	Pseudomonas	NA	0	0	0	0	0	76	0	0	0	0	0	0	0	0	0	0	0	0	0	0	0	0	0	0	0	0	0	0	0	0	0	0	0	0	0	0	0	0	0	0	0	0	15	0	0	0	0	0	0	0	0	0	0	0	0	0	0	0	0	0	0	0	0	0	0	0	0	0	0	0	0	0	0	0	0	0	0	0	0	0	0	0	0	0	0	0	0	0	0	0	0	0	0	0	0	0	0	0	0	0	0	0	0	0	0	0	0	0	0	0	0	109	0	452	0	0	0	0	0	0	0	0	0	0	0	0	0	0	0	0	0	0	0	0	0	0	0	0	0	0	0	0	0	0	0	0	0	0	0	0	0	0	0	0	0	0	0	0	0	0	0	0	0	0	0	0	0	0	0	0	0	0	0	0	0	0	0	0	0	0	0	0	0	0	0	0	0	29	14	0	0	0	0	8	14	0	0	0	0	0	0	0	0	0	0	0	0	0	0	0	0	0	0	0	0	0	0	0	0	0	0	0	84	0	0	0	0	0	0	0	0	0	0	0	0	14	0	0	0	0	0	0	0	0	0	0	0	0	0	0	0	0	0	0	0	0	0	0	0	185	0
638	Bacteria	Verrucomicrobiota	Verrucomicrobiae	Opitutales	Puniceicoccaceae	Verruc-01	NA	0	8	4	7	3	0	3	5	0	2	3	6	5	4	2	7	0	0	4	3	8	0	3	0	5	7	9	0	6	0	3	6	12	6	10	4	0	2	0	6	0	2	7	2	7	9	0	2	7	0	6	0	11	0	0	27	4	3	0	6	2	4	0	6	3	10	0	0	9	0	9	5	5	4	3	0	0	0	4	0	4	0	0	4	0	0	5	6	5	0	2	5	0	6	0	7	0	0	0	5	0	3	10	7	3	0	7	4	3	3	6	5	0	6	9	7	7	3	3	4	6	0	0	5	4	4	8	4	0	10	0	22	0	6	0	6	3	5	3	0	46	10	13	0	0	6	0	0	3	0	4	17	0	13	8	4	5	6	4	0	7	3	2	4	0	0	7	3	10	4	9	0	0	8	8	4	0	6	0	0	7	4	3	0	0	7	7	4	8	18	7	0	0	3	6	4	2	5	3	0	5	11	0	5	2	0	4	2	7	0	0	5	0	8	0	6	0	0	3	5	5	5	3	0	0	6	16	7	20	0	3	0	0	0	0	0	0	3	0	0	0	0	0	0	0	5	0	0	0	3	0	0	2	0	0	3	0	4	3	5	0
639	Bacteria	Proteobacteria	Alphaproteobacteria	Sphingomonadales	Sphingomonadaceae	Sphingomonas	NA	18	0	0	0	22	0	17	0	25	0	0	0	0	0	0	0	0	0	0	0	0	0	0	0	0	0	0	0	0	0	0	0	0	0	0	0	0	0	0	0	0	0	0	10	0	0	0	0	0	0	0	0	28	16	0	17	25	20	0	0	21	0	18	27	0	0	0	38	21	12	0	0	0	12	0	0	0	20	26	28	15	0	0	0	27	0	0	0	0	22	0	0	0	0	13	0	17	0	0	0	0	0	0	0	0	0	0	0	0	0	0	0	0	0	0	0	0	0	13	0	0	17	23	0	0	0	0	12	0	0	0	0	0	24	16	0	0	0	30	26	10	0	0	0	0	18	0	0	0	0	18	0	0	0	21	21	0	18	0	0	0	0	0	0	0	26	18	0	0	0	0	0	0	0	29	0	18	0	15	17	0	16	0	0	0	0	0	0	0	0	0	0	0	0	0	0	0	21	0	0	0	16	0	0	0	0	0	0	0	0	0	0	0	0	0	0	0	0	21	0	0	0	0	0	0	0	0	0	0	0	0	0	0	0	0	0	0	0	0	0	0	0	0	0	0	0	0	0	0	0	0	0	0	0	0	0	0	0	0	0	0
640	Bacteria	Bacteroidota	Bacteroidia	Chitinophagales	Chitinophagaceae	Chitinophaga	cymbidii	0	0	0	0	0	0	0	0	0	0	0	0	0	0	0	0	0	0	0	0	0	0	0	0	0	0	0	0	0	0	0	0	0	0	0	0	0	0	0	0	0	0	0	0	0	0	0	0	0	0	0	0	0	0	0	0	0	0	0	0	0	6	0	0	0	0	21	0	0	0	0	0	0	0	0	0	0	0	0	0	0	0	0	0	0	0	0	0	0	0	0	0	0	0	0	0	0	0	0	0	0	0	0	0	0	0	0	0	0	0	0	0	0	0	0	0	0	0	0	0	0	0	0	0	0	0	0	0	0	0	0	0	0	37	0	0	0	0	0	0	0	0	0	35	0	0	0	0	0	0	0	0	0	74	0	0	0	0	0	0	0	0	6	0	0	0	6	0	0	0	0	0	0	0	0	0	0	0	0	0	6	0	0	0	0	0	0	0	0	0	0	0	0	0	0	0	0	0	0	0	0	0	0	0	0	0	0	0	0	0	0	0	0	0	0	0	0	0	6	0	0	0	0	0	0	0	0	0	0	60	33	26	13	69	13	8	48	0	0	15	0	26	54	23	18	19	15	12	79	17	20	11	7	18	20	19	14	14	31	45	32
641	Bacteria	Gemmatimonadota	Longimicrobia	Longimicrobiales	Longimicrobiaceae	NA	NA	0	15	0	15	0	0	10	0	0	0	0	0	0	0	0	0	0	0	0	0	0	0	0	13	0	0	0	0	0	11	21	0	0	15	30	0	14	0	0	0	0	0	0	0	0	0	25	0	0	0	18	0	0	0	0	23	0	0	17	0	0	12	0	0	0	0	0	0	0	0	0	21	0	0	0	0	10	18	16	17	0	17	16	0	0	0	34	0	0	0	0	0	0	6	12	23	0	16	3	0	0	0	17	0	0	0	0	0	0	0	10	0	0	0	0	0	0	0	22	0	0	16	21	19	0	0	12	0	0	0	0	0	0	0	0	11	0	14	0	0	0	0	18	0	0	0	0	0	0	0	0	0	0	0	11	0	12	13	0	0	7	0	0	28	0	0	0	0	0	0	0	7	0	0	0	0	0	21	0	17	0	0	0	0	0	0	0	0	0	0	0	0	11	0	0	0	0	0	15	0	0	0	9	0	0	0	19	18	0	0	0	0	0	0	8	0	17	0	0	0	0	0	15	0	20	0	0	0	0	0	0	0	0	0	20	0	0	0	0	0	0	0	0	11	0	20	9	12	0	0	0	12	0	0	13	11	0	0	0	0	11
642	Bacteria	Proteobacteria	Gammaproteobacteria	Xanthomonadales	Xanthomonadaceae	Lysobacter	NA	0	0	0	0	23	0	0	0	0	0	36	0	0	0	0	0	0	0	0	39	0	0	0	0	0	0	0	0	0	0	0	0	0	0	0	0	0	0	0	0	0	0	0	0	0	0	0	0	0	0	0	0	0	0	0	0	20	0	0	0	32	30	0	0	0	0	0	0	0	0	0	0	0	0	0	22	0	0	0	30	0	0	0	16	0	0	0	0	0	0	0	0	30	0	0	0	0	0	0	0	0	0	0	28	0	0	0	0	0	24	0	0	0	0	0	0	0	0	0	0	0	0	23	0	0	0	0	0	0	0	0	0	0	0	0	0	0	0	0	0	0	0	0	38	26	0	0	0	0	0	0	0	0	34	0	0	0	0	0	55	0	15	0	0	0	0	0	0	0	0	0	0	0	0	0	0	0	0	0	0	0	0	0	0	0	0	78	0	0	0	0	0	0	0	21	0	0	0	0	0	0	0	0	0	36	0	0	0	0	0	0	0	0	0	0	0	0	0	0	0	0	0	0	0	0	0	0	0	0	0	0	27	28	0	0	0	0	0	35	0	0	0	52	51	0	0	0	0	0	0	0	0	0	0	0	0	0	0	21	0	105
643	Bacteria	Actinobacteriota	Actinobacteria	Micrococcales	Micrococcaceae	Pseudarthrobacter	NA	0	0	0	0	0	0	0	0	0	0	0	0	65	0	0	0	0	55	0	0	0	0	0	38	0	0	0	0	0	0	0	46	0	0	0	0	0	0	49	0	0	0	0	0	0	0	0	0	0	0	0	0	0	0	0	0	0	0	0	0	38	41	0	0	0	64	0	0	0	0	0	0	37	0	0	39	0	0	0	0	0	0	0	0	0	0	0	0	0	0	0	0	0	0	0	0	0	0	0	0	0	0	0	0	0	0	0	0	0	0	0	0	0	0	0	0	0	0	0	0	0	0	0	0	35	0	0	0	0	0	0	0	0	0	0	0	0	0	0	0	0	0	0	0	0	0	0	0	0	0	0	55	38	0	0	0	0	0	0	0	0	0	0	0	0	0	0	0	0	0	0	0	0	0	41	0	0	0	0	0	0	0	0	0	0	0	0	0	0	0	0	0	0	43	0	0	0	0	0	0	0	0	0	0	0	0	0	0	0	0	0	0	0	0	0	0	0	0	0	0	0	0	0	0	0	0	0	0	0	0	0	0	0	0	0	0	0	0	0	0	0	0	0	0	41	0	0	0	57	0	50	0	0	66	0	0	0	0	0	0	67
644	Bacteria	Actinobacteriota	Actinobacteria	Micromonosporales	Micromonosporaceae	Micromonospora	ovatispora	28	0	0	0	0	0	0	0	0	0	52	0	0	0	0	0	23	46	0	0	0	0	0	0	0	0	0	0	35	0	0	0	0	58	0	0	0	0	25	0	30	0	0	0	0	0	26	0	0	0	0	0	0	0	0	0	0	0	0	0	0	0	0	0	0	0	0	0	0	0	0	39	0	0	0	0	0	0	0	0	0	35	0	0	38	0	0	0	29	0	0	18	0	0	0	0	0	0	0	0	0	0	0	0	0	0	0	0	0	0	0	0	0	0	0	0	0	16	22	0	0	0	0	0	0	25	0	0	0	0	0	0	0	0	0	0	36	0	0	0	0	0	0	0	0	0	0	35	0	0	0	0	0	0	0	0	0	24	0	0	0	0	0	14	0	0	0	17	0	0	0	0	0	0	42	0	0	40	0	0	40	0	0	0	0	0	0	0	0	46	0	0	13	0	0	0	0	0	0	0	0	30	0	0	0	31	0	0	0	0	0	0	0	0	0	0	0	0	0	0	0	0	0	18	0	0	0	0	0	0	0	0	0	0	0	0	0	0	0	0	0	0	0	0	0	0	0	0	0	0	0	0	0	0	0	29	0	0	0	0	0
645	Bacteria	Planctomycetota	Planctomycetes	Pirellulales	Pirellulaceae	NA	NA	0	4	0	7	0	0	0	0	15	0	0	12	0	0	0	0	11	5	0	6	4	4	0	0	4	6	9	0	7	0	0	0	12	11	0	10	11	9	9	6	0	0	9	9	0	0	3	0	0	6	27	5	0	0	0	0	3	5	0	0	3	0	0	0	0	6	0	9	0	2	7	9	5	0	0	0	0	0	0	0	0	8	0	8	5	0	0	0	0	0	0	4	11	0	6	0	5	6	0	8	0	5	6	7	0	2	0	0	7	5	9	5	6	0	10	11	0	6	0	0	9	0	0	4	0	0	0	0	4	8	0	0	0	8	0	0	6	12	0	8	12	13	17	0	5	0	0	0	0	8	7	14	0	0	15	7	0	0	7	0	7	8	8	9	0	4	8	7	0	0	0	0	0	13	9	9	0	0	12	13	0	6	0	0	8	7	0	0	0	12	0	0	8	0	7	0	11	0	0	0	0	6	5	0	7	7	0	0	0	0	0	0	0	0	2	0	4	7	0	0	5	0	0	0	0	0	15	0	12	0	4	0	8	0	0	0	11	0	8	0	6	3	0	0	18	4	5	0	5	0	0	0	7	8	12	7	0	7	14	0	15
646	Bacteria	Cyanobacteria	Sericytochromatia	NA	NA	NA	NA	0	0	9	0	0	0	0	0	0	0	0	0	0	0	0	0	0	0	14	6	0	19	0	11	16	0	0	0	0	0	0	0	0	0	0	0	0	0	0	9	0	0	0	7	0	11	0	0	15	3	0	0	0	0	0	0	0	0	0	0	0	0	0	0	0	0	0	0	0	0	0	0	16	0	0	0	0	0	0	0	0	0	5	0	5	0	0	13	3	0	0	0	6	0	0	0	9	0	9	0	0	7	0	22	0	0	0	0	0	13	0	0	0	0	0	0	11	0	0	0	0	0	7	0	0	9	4	0	0	0	0	0	12	0	0	0	0	0	0	0	0	0	0	0	5	0	0	12	0	0	17	0	0	0	0	7	8	0	0	0	19	11	0	0	0	0	0	8	0	8	0	0	0	14	10	0	0	0	0	0	0	0	0	0	16	0	0	0	7	19	0	0	0	0	0	0	0	7	11	0	0	7	0	0	0	0	0	9	0	0	13	0	18	0	6	0	11	0	0	0	7	0	0	0	0	17	0	0	0	15	0	20	19	19	11	0	23	12	0	0	12	6	20	20	0	0	21	21	27	0	14	22	14	18	11	15	19	8	12	22	11
647	Bacteria	Proteobacteria	Gammaproteobacteria	Diplorickettsiales	Diplorickettsiaceae	NA	NA	0	0	0	7	0	0	0	0	6	0	0	0	0	0	4	4	0	0	0	0	0	5	2	0	2	0	5	0	0	0	0	0	9	0	18	0	0	0	0	0	0	2	5	0	0	0	0	0	0	0	0	0	36	0	0	21	0	5	0	4	5	0	2	0	0	0	3	0	0	0	0	0	0	3	8	0	0	3	0	0	0	6	6	0	0	0	0	0	0	3	0	3	2	4	0	0	0	0	0	60	0	0	0	0	0	3	0	5	0	0	0	0	0	5	8	17	0	4	0	0	0	0	0	0	0	0	0	6	0	6	3	12	5	0	0	0	0	0	7	0	0	9	17	4	0	5	0	4	0	0	4	0	0	0	38	0	0	5	0	0	6	3	0	0	0	4	0	4	0	0	0	0	0	0	0	0	0	0	0	93	0	14	0	4	8	0	0	0	0	28	0	0	0	6	5	4	0	0	0	0	0	4	0	0	0	0	0	0	0	0	9	0	0	0	0	0	0	0	0	4	0	0	0	0	0	80	26	9	48	3	0	9	0	0	6	4	0	0	14	0	0	11	0	0	17	8	0	12	0	27	12	8	9	9	5	11	16	0	0	0	0
648	Bacteria	Firmicutes	Bacilli	Paenibacillales	Paenibacillaceae	Ammoniphilus	NA	0	0	0	21	0	12	0	0	32	0	0	0	0	0	14	0	0	0	0	0	0	0	0	0	0	0	0	0	0	0	0	0	17	25	23	0	0	9	0	0	0	0	0	0	0	0	0	0	0	0	29	0	34	0	0	21	0	0	0	0	0	0	0	22	0	15	0	10	0	0	12	0	0	10	0	0	0	0	0	13	0	0	0	0	0	0	12	0	0	0	0	0	0	0	0	0	0	0	0	0	0	0	0	0	0	0	0	0	0	0	0	0	0	0	20	25	0	0	0	19	0	0	0	0	0	0	0	0	0	0	0	0	0	0	0	19	0	0	0	0	0	25	25	0	0	0	0	14	21	0	0	19	12	12	24	0	0	10	12	0	0	30	0	12	0	17	0	0	17	0	0	0	0	28	8	0	0	0	9	0	0	19	12	19	21	0	0	13	0	34	19	0	0	0	12	0	0	0	0	10	0	0	0	13	0	0	13	13	0	0	0	0	13	0	0	0	0	0	0	0	0	0	0	7	0	0	0	0	0	0	0	0	0	0	0	0	0	0	0	0	0	0	0	0	0	0	0	0	0	0	0	10	0	0	0	12	0	0	0	0	0
649	Bacteria	Actinobacteriota	Actinobacteria	Propionibacteriales	Nocardioidaceae	Nocardioides	NA	0	0	0	11	0	0	0	0	0	0	0	17	13	0	0	0	0	0	0	0	0	17	0	0	0	0	0	0	10	0	0	19	0	0	0	0	0	19	0	0	0	0	0	13	23	0	0	0	12	0	0	0	0	0	0	0	6	0	0	0	7	0	0	0	0	0	0	0	18	0	11	0	23	0	0	11	0	0	0	0	0	0	11	12	0	0	0	0	11	8	0	12	0	0	0	0	0	0	0	0	0	0	0	0	0	0	12	0	0	0	0	14	0	0	0	0	0	0	0	0	7	0	13	0	0	0	0	0	0	0	0	0	0	0	0	20	9	0	0	0	0	0	0	0	0	9	0	0	0	9	0	0	0	0	0	0	0	0	13	0	0	0	0	0	0	0	0	0	0	0	0	0	0	10	0	0	0	12	0	0	13	0	0	0	0	15	16	13	0	0	0	0	15	0	17	0	0	15	0	0	0	0	0	0	0	10	13	0	0	0	0	0	0	0	0	9	0	0	0	0	0	0	0	0	5	0	0	0	0	16	20	14	15	16	0	0	18	13	0	11	0	9	0	0	14	31	0	15	29	25	18	8	26	0	0	26	0	11	24	8	22
650	Bacteria	Proteobacteria	Alphaproteobacteria	Rhizobiales	Methyloligellaceae	NA	NA	0	0	0	0	10	0	9	0	10	0	10	16	0	0	0	10	0	0	0	0	0	0	10	0	0	0	0	0	0	0	0	0	14	23	28	0	0	0	0	0	7	7	0	0	0	10	0	0	13	0	0	0	26	0	0	22	0	0	0	0	0	0	11	0	0	0	0	0	0	0	0	10	0	7	0	0	11	12	9	12	0	8	0	12	0	5	12	0	0	0	0	0	0	0	0	0	0	0	0	0	0	0	0	0	0	0	0	0	0	0	0	0	0	11	23	17	0	0	8	8	0	6	0	0	0	0	0	0	0	0	0	0	23	0	0	0	0	0	9	12	25	13	11	0	0	0	0	0	8	0	0	0	0	0	0	0	0	0	15	0	5	15	0	0	0	13	0	0	14	0	0	12	0	12	0	0	17	0	0	27	0	27	0	11	11	0	10	15	13	29	11	11	0	0	11	0	0	0	0	8	0	0	0	0	0	11	0	0	0	0	0	8	0	0	0	0	0	0	0	0	0	0	0	8	10	0	20	0	20	0	0	0	0	10	0	0	0	0	0	0	0	0	0	14	0	0	0	0	14	0	0	0	0	0	0	0	0	11	0	0	0
651	Bacteria	Bacteroidota	Bacteroidia	Flavobacteriales	Flavobacteriaceae	Arenibacter	NA	0	0	0	0	0	0	0	0	0	0	0	0	0	0	0	0	0	0	0	0	0	0	0	0	0	0	0	0	0	0	0	0	0	0	0	0	0	0	0	0	0	28	0	0	0	0	0	0	0	0	0	0	0	0	0	0	0	0	0	0	0	0	0	0	0	0	0	0	0	0	0	0	22	0	0	0	0	0	0	0	0	0	0	0	0	0	0	0	0	0	0	0	0	0	0	0	0	0	0	0	0	0	0	0	0	0	0	0	0	0	0	0	0	0	0	0	0	0	0	0	0	0	0	27	0	0	0	0	0	28	0	0	0	0	0	0	0	0	0	0	0	0	0	0	0	0	0	0	0	0	0	0	0	0	0	0	0	0	0	0	0	0	0	0	0	0	0	0	0	0	0	0	0	0	0	0	0	0	0	0	0	0	0	0	0	0	0	0	0	0	0	0	0	0	0	0	0	0	0	0	0	0	0	0	0	0	0	0	0	0	0	0	0	0	0	0	0	0	0	0	0	0	0	0	0	0	0	0	0	96	43	73	0	0	0	0	0	102	47	0	24	0	39	0	0	76	46	13	0	0	0	0	0	0	41	41	56	41	25	51	0
652	Bacteria	Gemmatimonadota	Longimicrobia	Longimicrobiales	Longimicrobiaceae	NA	NA	14	18	0	0	0	0	0	0	26	0	0	0	17	0	0	0	0	0	0	0	0	0	0	0	0	0	0	0	0	28	0	0	11	37	35	20	0	0	22	0	0	0	0	21	0	0	0	0	0	0	0	0	31	19	0	54	20	0	0	0	0	0	0	0	0	14	0	0	0	0	0	0	17	0	0	0	12	0	26	0	16	0	0	0	0	0	0	0	0	0	0	0	0	0	0	0	0	0	0	0	0	0	0	21	0	0	0	0	14	0	0	21	0	18	0	0	0	0	0	0	0	0	0	0	0	0	0	0	0	0	0	0	0	21	0	14	0	36	19	0	33	19	0	0	0	0	0	0	16	0	0	0	0	0	0	0	31	0	0	0	0	0	0	0	0	0	0	0	0	0	0	0	0	0	18	0	0	0	0	0	0	0	0	0	0	0	18	0	0	40	0	0	17	0	0	0	0	0	14	0	0	0	0	14	0	0	0	0	0	0	0	15	19	0	0	0	0	0	14	0	0	0	19	0	0	0	0	9	0	0	0	0	0	0	0	0	0	0	0	0	0	0	0	0	0	0	0	0	0	0	0	0	0	0	0	0	0	0	0	0	0
653	Bacteria	Actinobacteriota	Actinobacteria	Propionibacteriales	Nocardioidaceae	Nocardioides	furvisabuli	0	0	0	0	12	7	0	0	0	7	0	0	0	0	18	26	0	16	0	0	0	0	6	13	8	0	18	0	0	0	0	0	25	0	0	0	0	0	0	18	13	8	20	0	0	24	14	14	0	11	0	0	0	0	0	0	0	0	0	15	0	0	14	0	22	20	0	0	0	0	0	0	0	24	19	0	0	0	0	0	0	10	0	0	0	12	0	0	0	0	0	0	9	0	0	0	8	0	0	0	0	0	0	16	0	0	0	17	0	0	0	0	12	15	0	0	0	8	0	0	0	0	0	16	15	0	0	0	17	0	15	0	22	0	13	0	0	0	0	0	0	0	0	10	0	0	0	0	0	0	0	13	13	0	0	0	0	0	0	0	0	22	0	0	0	13	0	12	6	0	11	0	0	0	0	14	0	0	0	0	0	0	0	0	19	0	0	0	10	0	0	7	0	0	0	19	0	0	9	15	12	0	0	0	0	0	0	0	0	0	0	0	0	0	0	0	11	19	0	0	0	0	15	0	0	17	0	17	0	0	0	0	0	0	0	13	0	0	0	0	0	0	0	0	0	0	9	0	0	0	0	0	0	0	15	0	0	0	0	0	0
654	Bacteria	Bacteroidota	Bacteroidia	Cytophagales	Hymenobacteraceae	Pontibacter	NA	0	0	0	14	0	0	0	0	22	0	0	0	0	0	0	0	0	0	0	0	0	0	0	0	0	0	0	0	0	0	0	0	0	0	0	0	0	0	0	0	0	0	0	0	0	0	0	0	17	0	0	0	19	0	0	0	0	0	0	0	0	0	11	0	0	0	0	0	12	0	7	17	0	0	0	0	10	0	7	0	0	0	12	0	0	8	30	10	0	0	0	0	0	0	0	0	0	0	0	11	0	0	0	19	0	0	11	0	12	14	0	9	0	0	0	0	14	0	0	10	0	0	0	0	0	11	0	0	0	14	0	13	11	12	0	0	0	0	0	0	15	17	34	19	0	0	6	8	0	15	0	14	0	0	0	11	0	13	19	12	8	0	18	0	22	13	12	0	0	0	0	0	0	21	0	0	0	17	0	21	14	27	8	13	14	0	12	0	0	0	17	8	0	0	0	0	15	13	0	0	0	0	0	0	0	11	0	0	13	0	0	0	0	15	0	0	0	7	11	0	0	0	0	0	0	0	0	0	0	0	0	0	0	0	0	0	0	0	0	0	0	0	0	14	0	0	0	13	0	0	0	0	0	0	0	0	0	13	0	0	0
655	Bacteria	Sumerlaeota	Sumerlaeia	Sumerlaeales	Sumerlaeaceae	Sumerlaea	NA	0	8	0	22	0	0	0	0	0	0	6	10	11	9	0	0	0	0	0	0	0	0	0	6	0	0	0	0	0	7	0	6	0	0	0	0	0	14	0	0	10	0	0	9	0	0	0	12	0	0	0	0	0	8	0	0	0	0	0	0	16	0	5	0	4	0	0	0	0	14	0	8	0	0	13	25	17	0	0	10	0	0	0	0	0	6	0	0	0	0	0	0	0	0	0	7	0	0	0	0	0	18	0	26	0	0	9	0	0	0	11	0	11	0	0	0	13	0	0	0	0	0	0	0	0	0	19	0	0	8	0	0	0	6	16	26	11	0	20	16	0	0	0	0	0	0	19	25	0	8	15	14	0	0	0	0	0	0	0	17	0	0	0	0	0	0	0	0	9	11	20	0	0	18	25	0	0	9	0	0	0	0	0	0	16	9	0	0	0	0	0	0	0	19	25	0	0	0	0	6	0	0	0	0	0	8	20	0	0	0	0	0	0	0	13	0	0	0	17	0	0	10	10	7	0	0	0	0	0	0	0	0	0	0	7	0	14	0	0	0	0	0	0	0	0	0	0	11	0	0	0	10	19	0	0	0	0	0	7	0	17
656	Bacteria	Proteobacteria	Alphaproteobacteria	Caulobacterales	Hyphomonadaceae	Hirschia	NA	7	0	0	0	0	0	0	0	0	5	0	0	0	0	0	6	0	8	0	0	0	0	0	0	7	0	0	0	0	0	0	9	0	30	17	0	0	0	0	0	0	9	0	0	0	0	0	0	6	0	20	6	22	0	0	23	0	7	0	9	0	0	0	22	0	7	0	0	0	0	0	6	8	6	10	0	0	0	0	12	0	0	0	0	0	0	21	6	0	12	0	12	0	0	0	8	0	0	0	17	0	0	10	13	6	0	0	7	0	0	8	6	0	7	0	21	0	0	0	0	0	0	0	0	6	0	0	7	0	0	8	18	0	0	0	0	0	11	0	0	18	12	20	8	0	6	7	0	8	0	0	0	8	0	17	0	0	0	0	4	0	12	0	0	0	0	8	0	0	0	0	0	0	0	0	0	12	9	0	13	11	0	0	9	0	12	8	0	0	23	0	0	0	8	0	0	0	6	0	0	11	14	0	0	11	9	0	7	0	0	0	0	9	9	0	0	0	0	7	0	9	0	0	0	9	16	12	0	0	0	7	0	11	4	0	0	0	0	0	0	0	10	8	0	0	0	0	7	13	0	9	8	0	0	0	0	0	0	0	0	0
657	Bacteria	Proteobacteria	Gammaproteobacteria	Burkholderiales	TRA3-20	NA	NA	9	0	0	12	0	0	0	8	13	0	0	0	0	0	6	8	0	0	0	0	0	0	0	0	8	0	0	0	0	0	0	0	0	17	23	0	0	9	11	0	0	0	0	0	0	0	0	8	0	0	17	10	0	0	0	13	0	0	0	0	0	0	0	12	0	0	0	0	0	0	10	0	0	0	0	0	0	11	0	0	0	0	0	0	8	0	16	0	12	0	0	0	9	12	0	9	0	0	0	13	0	0	0	0	11	0	14	0	0	0	0	0	0	0	8	7	10	7	0	0	0	8	12	0	0	12	8	0	0	12	0	14	15	0	0	13	13	12	0	0	22	12	29	13	0	0	0	0	0	15	0	0	0	0	14	0	0	0	0	0	13	12	0	0	11	13	0	10	0	0	7	8	0	15	0	9	0	8	0	16	10	19	0	0	4	0	0	0	9	23	0	8	0	0	0	8	0	19	0	0	0	10	0	12	16	12	0	0	19	0	0	0	8	11	0	0	0	0	0	0	0	0	0	6	0	7	0	0	13	0	0	0	0	0	0	0	0	0	0	0	0	0	0	0	0	0	0	0	0	0	0	0	0	0	0	0	0	0	0	0	0
658	Bacteria	Patescibacteria	Parcubacteria	Candidatus_Kaiserbacteria	NA	NA	NA	0	0	0	0	0	0	5	0	19	10	5	0	0	0	0	0	0	0	9	0	0	0	12	0	3	0	9	0	0	0	0	0	9	11	0	0	0	0	0	0	0	0	14	11	13	0	0	0	14	0	0	0	21	0	0	34	0	0	0	0	0	0	11	0	0	12	0	0	0	0	0	0	0	7	0	0	0	7	0	10	0	12	0	0	0	0	0	8	0	0	0	9	0	0	0	0	0	11	4	17	0	0	8	23	7	5	0	0	0	20	0	0	0	0	0	22	17	0	8	0	0	9	0	0	0	16	0	0	0	0	0	0	18	0	4	7	0	11	0	0	48	22	0	8	0	0	0	0	0	7	0	0	5	0	26	0	0	0	0	0	21	13	0	9	0	0	0	17	12	0	10	28	0	0	0	9	0	12	10	20	0	18	0	0	0	0	10	0	8	0	0	0	0	0	0	9	0	0	0	0	0	0	0	0	4	0	0	13	19	0	0	9	0	12	0	0	0	0	0	0	0	0	0	0	3	0	11	0	15	0	0	0	0	0	0	0	4	0	0	7	0	0	0	0	0	0	0	0	0	0	0	0	0	0	0	0	0	0	0	0	0
659	Bacteria	Acidobacteriota	Blastocatellia	Blastocatellales	Blastocatellaceae	Stenotrophobacter	namibiensis	7	0	8	0	0	0	0	0	0	0	0	0	9	0	6	0	6	0	0	0	0	0	0	5	5	0	0	0	0	0	0	0	11	0	0	0	0	0	8	0	0	4	0	0	0	0	0	10	0	0	0	0	0	9	0	0	7	0	8	0	0	11	0	0	0	7	0	9	0	0	9	8	7	0	0	0	8	0	0	10	8	0	0	0	7	0	0	0	12	0	0	5	5	0	7	0	7	0	0	0	0	5	0	4	0	9	0	9	12	6	0	0	11	8	10	0	0	10	7	8	0	8	14	13	12	0	6	7	0	0	0	0	18	15	0	15	7	11	7	7	4	0	7	0	11	0	16	0	10	13	0	0	10	9	5	15	12	8	5	11	0	0	10	10	0	15	0	0	14	4	14	0	0	0	5	0	0	6	5	0	5	5	0	9	8	0	9	0	0	0	0	5	6	0	0	7	0	12	4	0	8	9	0	10	11	0	11	0	16	7	0	7	0	7	8	0	9	8	13	0	3	11	0	0	0	0	0	0	0	0	0	0	0	0	0	0	0	0	0	0	0	0	0	0	0	0	4	0	0	0	0	0	0	0	0	0	0	0	4	0	0
660	Bacteria	Patescibacteria	Microgenomatia	Candidatus_Pacebacteria	NA	NA	NA	0	0	0	0	0	9	0	0	15	15	5	15	0	10	14	0	0	0	0	0	0	0	0	0	0	6	6	0	0	0	0	5	0	22	0	8	0	0	0	0	0	9	0	0	0	0	0	0	15	0	0	0	19	0	0	23	0	0	0	0	0	4	0	20	0	9	0	0	0	3	0	5	0	0	0	0	8	0	7	0	0	0	9	0	6	0	23	0	0	6	0	0	0	0	0	0	0	0	0	0	0	0	0	0	16	0	12	0	0	0	0	13	9	0	0	25	10	15	4	0	0	11	0	7	0	17	0	0	0	0	0	0	0	8	0	0	0	0	0	16	0	15	39	0	15	0	0	13	0	0	0	0	0	0	23	0	0	0	16	0	0	12	0	0	24	0	0	18	0	0	0	0	0	0	0	9	0	0	0	23	0	21	0	0	22	0	0	0	0	21	0	0	17	7	0	0	7	0	0	9	0	0	0	0	0	0	0	0	0	0	0	0	0	0	0	0	0	0	14	0	0	0	0	0	8	0	0	0	0	0	0	0	8	0	0	0	0	0	14	10	14	0	0	0	11	0	5	0	0	0	0	10	0	0	0	0	10	0	7	0	15
661	Bacteria	Chloroflexi	KD4-96	NA	NA	NA	NA	14	0	0	15	0	0	0	0	0	0	9	0	0	0	0	0	10	0	10	0	0	0	0	0	0	0	0	0	0	17	0	0	14	38	29	0	0	0	0	0	0	0	0	0	0	19	0	0	15	0	11	0	15	0	0	0	0	0	0	0	0	0	20	0	0	0	0	0	0	0	0	0	0	0	23	0	0	17	0	0	0	0	0	0	0	0	24	0	0	0	0	0	0	0	0	0	0	0	0	14	0	0	0	0	0	0	0	0	0	0	0	0	0	0	0	28	0	0	0	0	0	17	0	0	14	0	0	0	0	0	0	39	29	0	0	0	0	0	0	0	0	30	0	0	0	0	0	0	0	0	0	0	0	0	22	0	0	19	0	0	0	18	0	0	0	0	16	0	22	0	0	16	0	0	0	0	14	17	0	0	0	21	0	16	0	0	0	0	13	17	19	0	0	0	0	0	0	0	0	0	0	0	0	10	0	0	5	0	0	0	0	0	23	0	0	0	0	0	0	0	0	0	0	0	0	16	48	0	0	0	0	0	0	0	0	0	15	17	21	0	0	0	0	0	0	0	0	0	0	0	0	0	14	0	0	0	0	23	0	0	0
662	Bacteria	Patescibacteria	Parcubacteria	Candidatus_Kaiserbacteria	NA	NA	NA	0	0	0	0	0	0	0	0	34	0	0	0	0	0	0	0	0	0	8	0	0	12	21	0	0	0	0	0	0	0	7	0	11	21	0	0	0	0	0	0	0	0	0	0	0	0	0	0	0	0	17	0	0	0	0	0	9	0	0	0	0	0	0	0	0	0	0	0	0	0	0	0	0	0	0	0	0	0	0	8	0	0	0	0	0	0	45	0	0	0	0	0	0	0	0	0	7	0	0	0	0	0	0	0	6	0	0	4	0	0	0	0	0	0	0	0	10	0	0	0	11	13	0	0	0	7	0	0	0	0	0	37	32	0	0	0	0	0	0	0	80	47	0	0	0	0	0	7	0	0	0	15	0	11	36	0	0	0	0	0	0	0	10	0	0	0	9	29	0	0	0	16	0	16	0	10	0	8	0	33	0	41	0	13	13	0	18	0	0	42	0	0	0	0	0	7	0	12	0	5	0	17	0	0	0	0	0	0	0	0	0	0	18	19	0	0	0	0	0	0	0	0	0	8	0	0	0	0	24	0	5	0	0	0	0	0	0	0	0	0	0	0	0	0	0	0	0	0	0	0	0	0	0	0	0	0	0	0	0	0	0
663	Bacteria	Patescibacteria	Saccharimonadia	Saccharimonadales	NA	NA	NA	8	0	11	0	16	0	0	0	0	7	0	0	0	7	11	0	0	0	0	0	0	0	0	7	12	0	0	0	0	0	10	0	9	0	0	0	0	15	0	0	0	8	0	0	0	0	8	14	11	6	0	13	0	0	0	0	7	0	0	0	0	23	0	0	10	0	0	13	10	0	7	7	0	0	0	0	0	0	6	0	0	0	0	0	14	8	0	0	0	0	0	0	0	0	0	0	0	11	0	0	0	0	0	0	11	0	0	0	16	0	19	0	0	0	0	0	25	14	0	0	0	0	0	0	12	0	0	0	0	0	0	0	0	14	20	0	7	15	0	0	0	0	0	0	0	13	0	18	0	0	0	10	12	10	0	0	19	11	0	24	9	10	11	0	0	18	9	0	0	0	20	8	0	12	0	0	8	0	0	0	0	0	0	0	0	10	0	0	7	0	0	8	8	17	18	0	7	15	10	0	8	7	0	0	0	0	0	0	0	17	8	14	0	10	0	0	6	9	11	0	14	0	8	0	0	0	0	0	0	0	0	0	0	0	0	0	0	0	0	0	0	0	0	0	0	12	0	0	0	0	0	0	0	0	0	0	0	0	0	0	0
664	Bacteria	Proteobacteria	Alphaproteobacteria	Sphingomonadales	Sphingomonadaceae	Sphingomonas	NA	0	13	17	0	15	0	0	0	0	0	0	17	0	0	0	0	0	0	0	0	0	0	0	0	0	0	0	0	0	0	0	0	14	0	0	0	0	0	19	0	0	0	0	0	0	0	0	16	0	0	15	20	0	0	0	0	25	0	14	0	19	0	20	17	0	13	0	14	22	0	0	20	18	0	18	0	14	0	14	19	0	0	0	0	11	0	0	0	0	0	0	0	0	0	9	0	0	0	0	0	0	16	0	0	0	0	14	0	0	12	12	0	0	0	0	27	0	0	0	0	0	17	23	15	0	0	16	0	0	9	0	11	0	0	0	20	21	0	13	21	17	0	0	0	0	0	0	0	0	0	0	0	0	0	12	0	0	0	0	0	0	0	0	0	0	11	0	0	0	0	0	0	0	0	19	0	0	10	0	22	0	12	0	18	14	0	15	0	0	0	0	0	0	0	0	0	0	0	0	0	0	0	0	0	0	0	0	0	0	0	0	0	0	0	0	0	0	0	11	0	0	0	0	0	21	0	0	0	14	0	0	0	0	0	0	0	12	0	0	0	0	0	0	0	19	0	0	0	0	0	0	0	0	0	0	0	0	0	0	0	0
665	Bacteria	Actinobacteriota	Acidimicrobiia	NA	NA	NA	NA	9	10	0	0	6	0	0	9	19	0	0	0	0	7	0	0	0	0	7	0	0	0	0	0	0	0	0	0	0	0	0	0	11	19	31	0	0	0	0	0	13	0	0	0	19	9	7	0	0	10	24	0	41	0	0	30	0	0	0	13	0	0	0	31	0	9	0	7	8	0	10	0	0	0	15	0	11	0	0	15	0	0	0	0	8	0	33	0	0	0	0	0	0	8	0	0	0	0	0	20	0	0	0	0	5	0	0	0	0	0	0	0	0	0	0	30	0	0	0	0	9	0	0	7	0	0	0	0	0	0	0	27	27	9	0	0	0	0	0	0	21	0	8	0	0	0	0	0	0	0	0	0	0	0	22	0	0	0	0	0	0	0	0	0	0	0	11	12	0	0	0	0	0	11	0	0	0	0	0	29	0	0	0	0	0	14	0	11	8	30	0	0	0	0	0	0	0	0	11	0	8	0	0	0	0	8	0	0	0	0	0	0	0	13	0	0	0	0	0	0	10	0	0	9	0	0	13	0	27	0	0	0	0	0	0	0	0	0	16	0	0	0	0	0	0	0	0	6	0	0	2	0	0	0	0	0	0	3	0	0	0
666	Bacteria	Patescibacteria	Saccharimonadia	Saccharimonadales	LWQ8	NA	NA	0	0	0	0	0	0	0	2	0	7	0	0	0	0	0	0	0	0	0	0	0	0	0	0	0	0	0	0	0	0	0	0	0	0	0	0	0	8	0	0	0	0	6	0	0	0	0	0	0	7	0	0	4	0	0	0	0	9	0	6	0	0	0	0	0	0	0	0	0	0	5	0	0	0	2	0	0	0	0	0	0	0	4	0	5	0	7	0	4	5	3	3	4	0	0	4	0	5	0	11	0	0	0	0	5	0	0	0	0	0	6	3	0	5	0	23	0	0	0	3	10	0	6	6	0	0	0	0	0	9	0	11	0	0	3	0	0	6	0	0	0	0	10	3	0	0	0	0	0	0	0	0	0	0	6	3	6	5	4	0	0	4	0	4	0	3	4	4	5	0	0	3	0	0	0	0	0	0	0	12	0	0	0	6	0	8	0	0	0	8	2	0	0	0	0	5	0	6	5	0	0	7	2	3	4	0	0	0	5	0	0	0	0	0	0	0	2	0	0	4	6	0	3	0	0	13	22	9	21	23	15	15	22	21	13	12	11	6	5	0	8	15	11	0	8	17	14	22	7	18	14	17	28	19	19	29	19	26	14	12	0
667	Bacteria	Patescibacteria	Saccharimonadia	Saccharimonadales	NA	NA	NA	11	8	8	7	0	0	0	0	0	7	0	0	5	7	14	0	0	9	0	0	6	0	0	0	0	0	11	0	0	0	0	0	4	0	0	0	4	0	0	9	0	11	0	8	5	8	9	9	0	0	0	8	0	8	0	13	7	8	0	4	0	7	0	0	0	4	10	10	0	0	5	0	0	6	0	0	0	11	0	5	0	6	0	0	7	0	0	0	0	5	0	11	0	5	4	0	0	5	0	0	0	7	0	8	9	4	0	7	7	13	9	0	10	8	7	0	9	0	0	12	0	19	7	11	0	0	0	6	10	0	0	0	7	9	8	0	6	0	0	0	0	0	0	6	0	7	9	0	0	5	6	15	10	5	0	13	0	8	14	10	0	0	13	13	12	8	0	0	12	0	5	9	0	0	7	0	0	0	4	0	0	0	9	0	9	9	8	0	8	0	0	8	11	5	0	0	0	0	0	0	5	0	0	5	10	12	0	9	8	10	0	6	0	0	0	0	0	0	7	0	5	0	0	0	4	0	0	0	0	0	0	0	0	0	0	0	0	0	0	0	0	0	0	0	0	17	8	0	0	0	0	0	0	0	0	0	8	0	8	0	0
668	Bacteria	Patescibacteria	Saccharimonadia	Saccharimonadales	NA	NA	NA	0	0	0	0	0	0	0	0	0	0	0	0	0	0	0	0	0	0	0	0	47	0	0	0	0	0	0	0	0	0	0	0	0	0	0	0	0	0	203	0	0	0	0	35	0	0	0	0	56	0	0	0	0	0	0	0	0	27	0	0	0	0	0	0	0	0	0	0	0	0	0	0	21	0	0	0	0	0	0	0	0	0	0	0	0	0	0	0	24	0	0	0	0	0	0	0	0	0	0	0	0	0	0	0	0	0	0	0	0	0	56	0	0	0	0	0	0	0	0	0	0	0	21	17	0	0	0	0	0	0	0	0	0	0	0	0	0	0	0	0	0	0	0	0	25	0	0	0	0	0	0	0	0	165	0	155	0	0	0	0	0	0	0	0	0	0	0	0	0	0	0	0	0	0	0	0	0	0	0	0	0	0	0	0	0	0	0	0	0	0	0	0	27	0	0	0	0	0	0	0	0	0	0	0	0	0	0	0	0	0	0	0	0	0	0	0	0	0	0	0	0	0	0	0	0	0	0	0	0	0	0	0	0	0	0	0	0	0	0	0	0	0	0	0	0	0	0	0	0	0	0	0	0	0	0	0	0	0	0	0	0
669	Bacteria	Firmicutes	Bacilli	Bacillales	NA	NA	NA	0	12	7	17	0	0	0	12	0	0	6	0	0	0	13	0	0	0	0	0	0	0	10	16	9	0	0	0	0	0	0	0	18	21	0	0	0	0	0	0	0	0	14	0	0	0	0	10	23	0	14	0	25	0	0	0	0	0	0	0	0	0	0	0	0	0	0	0	0	0	0	0	0	0	0	0	0	0	0	0	0	0	0	0	0	0	0	10	0	0	0	0	0	0	0	0	0	0	9	17	0	0	0	16	0	0	12	0	0	0	0	0	10	12	16	14	0	0	0	0	0	14	0	14	0	0	0	0	0	0	0	0	0	0	0	14	0	0	0	0	0	22	24	0	11	0	0	14	0	0	0	29	0	21	18	0	0	18	0	19	0	26	0	0	0	10	0	0	15	0	0	0	0	19	0	0	0	0	0	0	0	0	0	0	21	0	12	0	21	15	17	0	0	0	0	0	0	15	0	0	0	0	0	0	11	0	14	0	0	0	0	0	0	0	0	0	0	0	0	0	0	0	10	0	0	0	0	0	9	0	0	0	11	0	0	0	0	0	16	15	0	0	0	0	0	0	0	0	16	0	0	14	0	10	0	0	0	20	0	0	0
670	Bacteria	Bacteroidota	Bacteroidia	Flavobacteriales	Flavobacteriaceae	Flavobacterium	NA	0	0	0	0	0	0	0	0	0	0	0	0	0	0	0	0	0	0	0	0	0	0	0	0	0	0	0	0	0	0	0	0	0	0	0	0	0	0	0	0	0	0	0	0	0	0	0	0	0	0	0	0	0	0	0	0	0	0	0	0	0	0	0	0	0	0	0	0	0	0	0	0	0	0	0	0	0	0	0	0	0	0	0	0	0	0	0	0	0	0	0	0	0	0	0	0	0	11	0	0	0	0	0	0	11	0	0	0	8	8	0	7	0	0	0	0	0	0	0	0	0	0	0	0	0	0	0	0	0	0	0	0	0	0	0	0	0	0	27	0	0	0	0	0	0	0	0	0	0	0	0	0	8	0	0	0	0	5	0	0	0	0	0	0	0	0	0	0	0	0	0	0	0	0	0	0	0	0	0	0	0	0	0	0	0	0	0	20	0	0	0	0	0	0	30	0	10	0	0	0	0	0	0	0	0	19	9	9	0	0	0	0	13	0	0	0	0	0	0	0	0	0	0	0	0	0	0	0	0	0	0	0	489	0	0	0	0	14	0	0	0	17	0	0	11	0	0	18	0	0	0	133	0	0	0	0	0	0	0	0	0
671	Bacteria	Proteobacteria	Gammaproteobacteria	Burkholderiales	Oxalobacteraceae	Massilia	NA	0	0	0	0	0	0	0	9	0	62	0	0	0	0	0	0	0	7	0	0	0	0	0	0	0	0	0	0	0	0	0	0	0	0	0	0	0	21	0	0	0	0	13	0	0	0	0	0	0	0	0	40	0	0	0	0	0	0	0	0	27	0	0	0	0	0	0	0	0	0	0	0	0	0	0	0	0	14	0	0	0	0	0	0	9	0	0	0	0	0	0	0	0	0	0	0	0	0	0	0	0	0	0	0	0	0	0	0	0	0	0	41	0	0	0	0	0	0	27	0	38	0	0	0	45	0	0	0	0	0	0	0	0	0	0	28	0	0	0	0	0	0	0	0	0	0	65	0	16	0	0	0	15	0	0	0	0	0	0	0	0	0	22	0	0	0	10	0	0	0	0	0	0	0	37	0	0	119	0	0	0	0	0	0	0	0	0	0	0	0	6	9	0	0	0	0	0	0	0	36	0	0	95	0	0	0	11	0	0	0	0	0	0	0	0	0	0	31	0	0	0	0	23	0	0	0	0	0	0	0	0	0	0	0	0	0	0	0	0	0	0	0	0	0	0	0	0	0	0	0	0	0	0	0	0	0	0	0	0	0	0
672	Bacteria	Firmicutes	Bacilli	Bacillales	Bacillaceae	Bacillus	NA	0	0	0	25	0	0	0	0	12	0	0	0	0	0	0	19	0	0	11	0	0	0	0	0	21	0	0	0	0	16	0	0	16	19	18	0	0	0	0	18	0	0	0	23	0	0	0	0	0	0	14	0	29	0	0	19	0	0	0	14	0	0	0	0	0	0	0	0	0	0	25	0	0	0	0	0	0	0	0	0	0	0	0	0	0	23	0	0	0	0	0	0	0	0	0	0	0	0	0	0	0	0	0	0	0	0	0	0	0	0	0	0	15	0	14	28	13	0	0	0	0	0	0	0	0	0	0	0	0	0	0	0	0	0	0	24	0	0	0	0	15	19	0	0	0	0	0	17	0	21	0	35	0	0	12	13	0	0	0	0	0	0	0	0	23	18	0	19	23	0	0	0	0	37	0	12	19	0	0	17	0	0	0	0	18	0	13	0	0	0	0	0	0	0	0	0	0	0	0	0	0	0	0	0	0	17	23	0	21	0	0	0	0	0	0	15	0	0	0	0	0	0	0	0	0	0	0	0	26	0	0	0	0	0	0	0	0	13	0	0	0	0	0	0	0	0	0	0	0	12	0	0	0	0	0	0	0	0	0	0	0
673	Bacteria	Proteobacteria	Alphaproteobacteria	Rhodospirillales	Rhodospirillaceae	NA	NA	0	11	0	16	0	0	0	0	20	0	0	0	0	0	9	0	0	0	0	11	0	0	0	0	0	0	16	0	0	0	0	0	12	34	26	0	0	0	0	9	0	10	0	0	0	0	16	0	21	0	18	15	0	0	0	28	0	9	0	22	0	0	0	0	0	0	19	0	0	0	13	0	0	0	0	0	0	0	0	0	0	0	0	0	10	0	27	0	0	0	0	0	0	0	0	14	0	18	0	32	0	0	0	0	12	0	0	0	0	0	0	0	12	0	14	24	18	0	0	0	0	0	18	0	0	0	0	0	0	0	7	0	0	0	10	0	0	0	0	0	0	0	16	20	9	0	0	0	0	0	21	0	0	10	0	0	21	10	0	0	0	0	0	22	0	0	0	0	23	0	0	27	0	0	0	0	0	0	0	14	15	0	0	0	0	0	0	0	0	0	0	12	0	0	0	0	0	15	17	0	0	14	0	0	0	0	0	12	0	0	0	0	0	19	0	0	0	0	0	0	0	0	0	10	8	0	0	0	0	0	0	0	0	0	0	0	0	0	0	0	0	0	0	0	0	0	0	0	0	0	0	0	0	0	0	7	0	0	0	0	0
674	Bacteria	Proteobacteria	Alphaproteobacteria	Sphingomonadales	Sphingomonadaceae	Sphingoaurantiacus	NA	0	0	0	5	0	0	11	8	0	0	0	12	0	0	0	0	6	0	0	19	0	0	0	0	0	0	0	0	0	0	14	14	9	0	0	7	7	6	0	0	0	9	0	0	0	0	0	0	0	0	10	0	0	0	0	0	9	0	0	0	0	0	13	0	0	11	0	12	12	0	13	12	0	7	0	0	13	0	23	0	0	0	11	0	0	0	0	0	0	0	0	0	0	0	0	10	0	7	0	0	5	0	0	0	7	0	0	0	13	13	0	11	0	8	0	9	16	0	0	0	0	17	7	0	12	14	12	7	0	0	0	0	0	0	0	0	0	0	0	0	10	0	0	14	0	0	0	0	0	0	0	0	14	0	0	10	10	13	0	12	0	9	0	11	0	14	0	0	10	0	11	0	0	0	20	0	10	11	22	0	0	15	0	0	0	0	16	12	0	0	8	0	0	0	0	0	0	0	0	13	7	0	0	15	0	11	12	9	0	8	0	0	0	0	0	0	0	0	0	0	13	13	21	0	0	0	0	0	0	0	0	0	8	0	7	10	0	0	0	0	0	0	0	0	0	0	0	0	12	0	0	0	0	0	0	5	0	0	11	0	5
675	Bacteria	Proteobacteria	Alphaproteobacteria	Rhizobiales	Devosiaceae	Devosia	NA	0	0	0	0	0	0	0	0	0	0	0	0	0	0	0	0	0	0	0	0	0	6	0	0	0	0	0	0	0	0	0	0	0	0	0	0	0	0	0	0	0	0	0	0	0	0	0	0	0	0	0	0	0	0	0	0	0	0	0	0	0	0	0	0	0	0	0	0	0	0	0	0	0	0	0	0	0	0	0	0	0	0	0	0	0	8	0	0	0	0	0	0	0	0	0	0	0	0	0	0	0	0	0	0	0	0	0	0	0	0	0	0	0	0	0	0	0	0	0	0	0	0	0	0	0	0	0	0	0	0	0	0	0	0	0	0	0	0	0	0	0	0	0	0	0	0	0	0	0	0	0	0	0	0	0	0	0	0	0	0	0	0	0	0	0	0	0	0	0	8	0	0	0	0	0	0	0	0	0	0	0	0	0	0	0	9	0	0	0	0	0	0	0	0	12	0	0	0	0	0	0	0	0	0	0	0	0	0	0	0	0	0	0	0	0	0	0	0	0	0	0	0	0	0	0	0	0	0	0	34	35	19	35	38	33	0	38	24	39	57	69	31	28	16	25	27	26	0	21	0	29	0	31	18	19	18	24	29	21	22	22
676	Bacteria	Verrucomicrobiota	Omnitrophia	Omnitrophales	Omnitrophaceae	Candidatus_Omnitrophus	NA	5	5	0	6	3	0	4	0	13	0	0	0	0	0	0	5	0	0	5	2	0	0	10	0	0	0	8	0	0	8	0	4	0	15	44	6	0	0	0	0	0	0	7	0	10	3	6	0	10	0	7	2	12	0	0	19	3	2	0	7	0	0	6	11	0	0	8	0	0	0	0	0	0	0	2	0	0	0	0	0	3	0	5	0	5	0	9	0	0	0	0	0	4	0	0	8	0	0	0	27	0	0	4	12	2	0	7	2	0	0	0	0	0	6	5	38	0	0	0	7	5	0	0	0	0	3	0	0	4	0	0	19	0	0	0	0	0	6	0	7	32	33	30	0	0	0	0	0	0	0	9	3	0	0	16	2	5	5	2	0	4	0	2	4	4	0	4	6	5	6	0	0	0	0	2	0	0	4	3	32	8	19	2	7	7	0	4	0	3	23	0	4	5	0	0	3	0	0	0	3	0	5	3	0	0	5	0	4	4	3	0	3	6	0	0	0	2	0	0	0	0	0	0	0	0	21	18	18	13	0	0	0	0	0	0	0	0	0	6	8	0	0	0	0	0	0	0	2	0	0	0	0	0	0	0	0	0	0	0	0	0
677	Bacteria	Actinobacteriota	Actinobacteria	Propionibacteriales	Nocardioidaceae	Nocardioides	aestuarii	0	0	0	0	0	0	0	0	0	0	0	0	0	0	0	0	0	0	0	0	0	0	0	0	0	0	0	0	0	0	0	0	0	0	0	0	0	34	0	0	0	0	0	0	0	0	38	0	0	0	0	0	0	0	0	0	0	0	47	0	0	0	0	0	0	0	0	35	0	0	0	0	0	60	0	0	0	0	0	0	0	0	0	0	0	0	0	0	0	0	0	0	0	0	0	0	0	47	0	0	0	0	0	0	0	0	60	0	74	0	0	0	48	0	0	0	0	0	0	0	56	0	0	0	0	0	0	0	0	0	0	0	0	0	0	0	0	0	42	0	0	0	0	0	0	0	0	0	0	0	0	0	0	0	0	0	0	0	0	0	0	0	0	0	0	0	0	0	0	0	0	0	0	0	0	0	0	0	0	0	0	0	0	0	0	0	0	69	0	0	0	0	0	0	33	0	0	0	28	68	0	0	0	0	0	0	0	0	0	0	22	0	0	0	0	0	0	32	0	0	0	0	0	0	0	69	0	0	0	0	0	0	0	0	0	0	0	0	0	0	0	0	0	0	0	0	0	0	0	0	0	0	0	0	0	0	0	0	0	0	0
678	Bacteria	Planctomycetota	Planctomycetes	Pirellulales	Pirellulaceae	NA	NA	0	13	13	10	0	0	0	0	0	0	0	24	0	0	0	0	0	0	0	0	0	0	0	0	0	6	0	0	0	0	16	0	0	0	29	0	0	0	0	0	0	0	0	0	0	0	10	0	14	13	26	0	27	0	0	0	0	0	0	0	0	0	17	0	0	0	12	0	14	10	0	0	9	0	0	14	15	0	0	0	0	0	0	0	16	0	31	0	0	0	0	0	0	0	0	0	0	0	6	0	0	0	14	0	13	14	0	0	0	0	23	0	0	0	0	27	0	0	0	18	0	0	0	0	0	0	13	0	0	0	10	0	0	13	0	29	0	0	0	0	0	0	0	0	0	0	0	14	0	0	0	0	0	0	36	0	0	0	0	0	0	0	15	0	0	0	19	0	0	0	0	0	0	0	0	21	0	13	0	28	0	20	0	0	0	0	0	0	0	30	16	11	0	11	0	0	0	0	0	0	0	0	0	0	0	0	0	0	0	0	0	0	0	17	0	19	0	0	0	0	0	0	0	0	9	0	0	0	38	0	0	0	0	0	0	0	0	0	0	0	0	0	0	0	0	0	0	0	0	0	0	0	0	14	9	0	0	0	0	0	0
679	Bacteria	Planctomycetota	Phycisphaerae	Tepidisphaerales	WD2101_soil_group	NA	NA	0	0	0	0	0	0	0	0	19	0	16	10	0	0	0	12	0	0	0	0	0	9	0	0	0	0	0	10	0	0	0	15	0	26	18	0	0	0	12	14	0	10	0	0	13	0	0	0	0	0	12	0	0	0	0	0	0	9	0	0	0	0	0	0	0	0	10	0	0	0	9	0	0	0	11	0	0	0	0	0	0	0	0	0	0	0	25	0	0	0	0	0	0	0	0	0	0	0	0	0	0	0	0	0	0	0	15	0	0	15	0	10	0	0	27	20	0	11	0	16	0	9	12	0	0	0	0	15	0	0	0	0	41	19	0	0	0	14	0	0	15	0	27	0	0	0	0	0	13	0	0	0	12	0	19	0	14	16	0	0	0	0	8	0	0	13	9	14	8	11	0	0	0	9	0	0	0	0	0	0	0	26	0	11	0	12	0	0	0	31	7	0	13	0	0	0	0	0	0	0	0	0	0	17	0	0	0	16	15	0	0	7	0	0	0	0	0	0	0	0	0	0	0	0	0	0	0	0	0	0	0	14	0	0	0	0	0	0	0	0	0	0	0	17	0	0	0	0	0	0	0	0	0	0	0	0	0	0	0	0	0
680	Bacteria	Actinobacteriota	Actinobacteria	Propionibacteriales	Nocardioidaceae	Nocardioides	ginkgobilobae	7	0	0	23	0	0	0	18	0	0	0	13	0	0	20	0	0	15	12	0	0	0	13	0	0	0	0	0	0	0	22	0	11	0	0	0	0	29	0	15	15	0	17	0	17	0	0	0	11	0	0	0	0	0	0	0	0	0	0	30	0	0	0	0	0	12	0	0	0	0	16	0	0	0	15	0	0	0	0	0	0	0	0	0	14	0	0	0	0	0	0	12	20	0	0	0	0	0	0	0	0	0	0	0	0	0	0	0	0	0	0	0	0	14	0	0	0	28	0	0	0	24	0	15	0	0	0	17	14	0	21	0	0	0	0	0	0	0	0	0	0	0	0	0	0	0	0	0	0	11	0	11	13	0	0	15	0	9	0	0	13	15	0	0	18	0	0	13	0	0	0	9	0	13	0	0	0	10	0	0	0	0	0	0	26	12	0	20	0	0	0	10	0	0	0	8	0	0	0	0	0	0	0	9	0	15	11	17	0	0	0	0	0	0	0	25	0	13	0	0	16	0	0	14	0	0	0	0	0	0	0	0	0	0	0	0	0	0	0	0	0	0	0	0	0	0	0	0	0	0	0	0	0	0	0	0	0	0	0	0	0
681	Bacteria	Gemmatimonadota	Gemmatimonadetes	Gemmatimonadales	Gemmatimonadaceae	NA	NA	0	0	0	0	0	0	0	0	0	0	0	0	0	0	0	0	0	0	0	0	0	0	0	0	0	0	0	0	0	12	0	0	0	30	0	10	0	0	0	14	0	0	0	0	16	0	0	0	0	0	33	0	0	0	0	0	0	0	0	0	0	0	0	0	0	0	0	0	0	0	0	0	0	0	0	0	0	0	0	0	0	0	0	9	0	0	38	0	0	0	0	13	0	0	0	0	0	0	0	36	0	0	13	0	0	0	0	0	0	0	0	16	0	9	0	34	0	12	0	0	0	0	0	0	0	0	11	0	11	0	20	26	0	0	0	0	0	16	0	26	37	11	18	0	0	0	0	0	0	0	0	0	0	0	20	0	15	0	0	0	0	0	0	0	0	0	0	0	0	0	0	0	0	0	0	0	10	0	0	38	0	22	0	0	16	11	21	9	0	25	0	17	22	0	0	0	0	18	0	0	0	0	0	0	12	14	0	0	0	0	0	0	18	0	0	0	0	0	0	0	0	0	0	0	0	0	41	0	45	0	0	0	0	0	0	0	0	0	0	0	0	0	0	0	0	0	0	0	0	0	0	0	0	0	0	0	0	0	11	0	0
682	Bacteria	Bacteroidota	Bacteroidia	Cytophagales	Microscillaceae	NA	NA	0	0	0	3	0	0	0	0	11	0	0	1	0	0	0	19	0	0	0	0	0	0	0	14	0	0	0	0	0	0	19	11	0	16	1	0	15	0	0	25	0	0	1	0	0	4	0	0	0	0	12	0	11	0	0	10	15	0	0	0	0	0	0	0	0	0	4	0	0	0	0	11	0	0	3	0	0	0	0	14	0	0	0	0	0	0	11	0	0	0	0	0	0	0	1	0	0	0	14	3	0	0	2	0	0	0	0	0	0	0	0	0	0	2	16	0	0	0	0	0	0	0	11	0	0	2	0	0	0	1	0	2	14	0	15	0	0	0	0	22	11	14	1	2	2	1	0	22	0	0	0	0	0	0	0	2	0	0	0	2	0	0	0	18	0	0	12	0	0	0	0	0	0	2	0	0	0	1	0	12	14	0	0	4	7	0	1	0	14	3	3	0	0	0	0	1	0	0	0	21	1	0	23	1	0	0	0	0	0	4	0	15	10	0	0	0	0	0	0	0	1	0	20	0	0	1	0	3	3	0	0	8	0	15	15	0	0	0	11	1	7	0	14	17	0	15	10	6	1	0	12	0	11	25	12	14	5	12	22	18	11
683	Bacteria	Chloroflexi	Anaerolineae	Ardenticatenales	Ardenticatenaceae	NA	NA	8	9	7	6	0	0	4	0	0	8	0	0	0	0	15	19	0	0	0	0	0	7	10	6	9	0	0	0	0	4	0	0	9	12	10	7	4	8	3	0	6	0	3	0	5	0	0	0	7	9	0	0	10	0	0	0	0	0	0	0	14	4	0	10	0	0	10	0	0	0	10	0	7	0	5	0	0	8	6	8	3	5	0	0	5	0	0	0	0	0	0	0	8	0	0	2	0	0	7	0	0	10	0	0	8	0	6	16	16	0	11	0	6	14	11	0	7	6	0	17	0	0	10	0	0	0	0	0	4	0	0	0	0	0	11	4	0	12	11	0	0	0	0	0	0	0	0	8	6	14	0	0	15	0	19	0	0	0	0	0	12	16	9	0	0	10	7	7	0	0	0	12	0	0	0	0	8	0	5	0	0	0	0	0	15	0	0	7	4	21	0	8	0	21	15	0	0	0	4	10	13	0	0	0	8	0	0	0	9	0	4	8	0	4	5	0	0	17	8	0	4	0	3	0	0	0	0	0	0	0	0	2	0	0	0	5	0	0	0	0	0	0	0	0	0	5	0	2	0	0	0	0	0	0	0	0	0	0	0	0	0
684	Bacteria	Acidobacteriota	Thermoanaerobaculia	Thermoanaerobaculales	Thermoanaerobaculaceae	Subgroup_10	NA	0	4	0	0	8	0	4	0	1	1	6	6	4	5	5	0	5	0	2	0	0	0	0	0	0	0	7	0	0	0	13	0	1	0	4	0	0	0	0	0	6	0	0	0	0	0	0	11	2	0	0	0	0	0	0	1	0	0	6	11	7	0	5	5	10	2	7	6	7	5	3	0	7	5	0	8	8	0	12	12	0	4	0	0	6	0	7	0	0	1	0	0	0	0	0	0	6	9	0	0	0	0	0	12	0	6	0	0	12	0	0	0	12	3	1	0	9	0	6	0	0	0	10	0	0	0	0	8	0	0	1	11	0	5	6	1	12	0	9	5	16	0	9	0	0	0	11	0	4	0	3	0	9	0	0	4	0	9	8	0	10	0	3	1	0	0	1	9	0	0	2	0	0	0	0	7	0	0	0	10	0	0	2	11	11	10	0	0	9	0	10	0	1	0	1	0	0	0	0	4	1	1	6	7	4	0	4	0	9	0	0	0	0	10	0	2	0	5	4	0	12	0	8	0	9	0	15	12	4	1	2	12	0	0	0	1	2	19	20	1	22	4	0	7	1	12	2	1	0	1	0	0	0	9	12	0	15	11	0	5	12
685	Bacteria	Proteobacteria	Alphaproteobacteria	Sphingomonadales	Sphingomonadaceae	Ellin6055	NA	0	0	0	0	0	0	0	0	24	0	22	0	0	0	0	0	0	0	0	0	0	0	0	24	0	15	0	0	0	0	0	0	0	24	0	0	0	0	0	0	0	0	0	18	0	0	0	0	0	0	22	0	33	0	0	46	0	0	0	0	0	0	0	21	0	0	0	0	0	0	0	0	0	0	0	0	0	0	0	0	0	0	0	0	0	0	16	0	0	0	0	0	0	0	0	0	0	0	0	0	0	0	0	0	0	0	0	0	26	0	0	0	0	0	0	0	0	0	0	0	0	0	0	19	0	23	0	0	0	0	0	0	34	0	0	0	0	0	0	0	30	25	25	0	0	27	0	24	18	26	0	0	0	24	20	0	0	0	0	0	0	0	0	0	0	0	0	0	27	0	0	0	0	0	23	0	0	19	0	31	0	19	0	0	0	0	0	0	0	42	0	0	0	0	0	0	0	0	0	0	0	0	25	0	0	0	0	0	0	0	0	0	0	26	0	0	0	0	0	0	0	0	0	0	0	19	0	0	22	0	0	0	0	0	0	0	0	0	0	0	0	0	0	0	0	0	0	0	0	0	0	0	0	0	0	0	0	0	0	0	0
686	Bacteria	Elusimicrobiota	Lineage_IIb	NA	NA	NA	NA	6	0	0	0	0	7	0	0	9	0	10	10	0	0	5	0	0	9	0	0	0	0	7	5	0	0	0	0	0	0	0	0	0	23	17	0	3	0	0	11	9	0	0	0	0	6	6	0	0	0	26	0	19	0	0	0	0	0	0	0	0	0	8	8	0	0	6	0	6	0	0	10	0	8	9	0	0	0	4	0	0	0	5	0	0	0	24	0	0	0	0	6	0	0	0	6	0	5	0	31	0	0	0	0	5	0	0	7	0	0	0	0	0	0	7	14	0	0	0	15	7	5	0	0	0	0	0	0	0	7	0	0	38	0	6	0	0	14	0	0	0	9	0	0	0	4	0	0	0	0	5	9	8	0	17	0	12	0	0	0	11	0	0	6	8	0	5	0	0	0	0	0	0	0	0	0	4	3	0	10	0	29	0	0	0	0	0	0	4	40	0	0	0	5	0	0	0	0	0	0	0	7	0	0	9	0	0	7	0	0	0	8	0	0	0	0	10	0	4	0	0	0	0	0	0	27	18	16	41	0	0	6	3	6	0	4	0	0	0	0	10	0	0	0	0	0	3	6	5	0	0	5	0	0	0	0	0	5	0	0	0
687	Bacteria	Acidobacteriota	Acidobacteriae	NA	NA	NA	NA	12	0	0	0	0	0	0	0	0	0	0	0	0	0	0	0	0	0	0	0	0	0	0	0	0	7	0	0	0	0	0	0	25	0	0	0	0	8	0	0	0	0	0	0	0	18	12	0	13	0	15	0	11	0	0	0	0	11	0	0	6	0	0	15	0	0	0	0	12	8	0	0	0	0	0	0	0	0	10	0	0	0	13	0	0	0	0	0	0	7	0	0	0	0	0	0	8	0	0	12	0	13	0	17	0	0	7	0	0	7	0	0	0	8	17	18	18	0	0	14	16	20	0	0	0	8	0	0	0	0	0	0	24	10	0	22	5	0	0	0	16	11	23	0	13	16	0	0	0	0	0	5	0	0	0	10	0	0	16	0	0	0	0	12	0	0	0	0	0	0	0	0	0	0	0	0	11	0	0	15	0	17	0	10	8	0	9	0	7	16	16	3	6	0	0	8	0	0	4	0	9	0	0	0	0	0	10	0	0	0	0	0	7	0	0	0	0	0	0	0	0	10	8	0	0	0	0	0	0	0	10	0	0	0	0	20	0	14	10	0	0	0	0	0	15	0	0	0	0	0	0	0	0	0	0	0	6	10	0	0	9
688	Bacteria	Acidobacteriota	Vicinamibacteria	Vicinamibacterales	NA	NA	NA	6	0	0	0	0	0	0	0	17	4	0	7	0	0	0	0	0	0	6	0	0	0	4	0	8	0	10	0	0	6	0	7	8	0	0	0	0	4	0	0	0	0	0	0	9	0	0	4	2	0	14	0	16	0	0	14	0	6	0	0	0	0	5	14	0	6	4	0	10	5	0	0	0	0	6	0	9	7	5	0	0	4	5	4	0	0	2	0	0	6	0	0	0	0	0	10	0	8	0	1	18	0	0	9	0	0	4	0	6	0	0	0	0	0	6	15	7	0	0	5	4	0	0	0	0	7	0	0	5	0	0	13	1	0	0	0	0	8	0	0	12	7	10	0	5	0	0	0	7	5	19	4	0	6	0	0	7	0	9	0	5	9	10	0	6	0	3	0	15	0	0	7	0	0	6	12	8	0	5	1	8	0	0	5	8	0	0	6	6	2	6	4	5	0	0	0	0	3	5	7	0	0	0	7	6	0	0	0	8	0	0	0	4	9	0	8	0	4	0	0	6	0	0	0	5	13	14	14	14	0	5	8	6	0	0	0	5	8	0	9	0	0	3	0	9	5	0	4	0	0	0	7	7	0	0	6	4	8	0	7	5
689	Bacteria	Acidobacteriota	Thermoanaerobaculia	Thermoanaerobaculales	Thermoanaerobaculaceae	Subgroup_10	NA	0	0	0	0	0	0	0	0	24	14	0	0	0	0	0	0	0	0	15	0	5	0	0	0	15	0	0	0	0	11	0	0	11	0	33	0	6	10	8	0	0	0	0	0	0	0	0	0	11	0	0	0	0	0	0	21	10	0	0	0	0	0	0	0	0	9	0	0	0	0	13	0	0	0	0	0	0	0	0	0	0	0	0	0	0	0	0	0	0	13	0	0	8	0	0	0	0	0	0	0	0	14	0	0	0	0	0	0	0	0	0	0	0	19	21	35	0	0	0	0	0	0	0	0	16	0	16	0	6	0	10	0	0	0	0	14	0	0	0	0	0	0	0	0	0	0	0	0	0	15	24	0	0	0	18	0	0	0	0	13	0	15	0	12	0	0	16	0	0	0	13	17	0	0	18	0	0	0	0	0	0	0	0	0	0	0	0	0	0	0	0	0	11	0	16	0	12	0	0	0	11	18	0	0	0	0	0	0	0	0	9	0	0	0	0	15	0	0	0	0	0	0	0	9	0	0	0	0	0	13	22	0	0	0	0	46	15	0	0	0	0	14	0	0	0	0	11	11	0	14	0	0	21	0	0	0	0	0	15	0	0
690	Bacteria	Proteobacteria	Gammaproteobacteria	Xanthomonadales	Xanthomonadaceae	Lysobacter	NA	0	0	0	0	0	0	0	0	0	0	0	0	0	0	47	0	0	0	0	0	0	0	0	0	0	0	14	0	0	0	0	0	0	0	0	19	0	0	0	0	0	0	0	0	0	0	0	0	0	0	0	0	0	0	0	0	15	0	19	0	0	37	0	0	0	0	24	48	0	0	0	0	0	43	0	0	0	0	0	0	0	0	0	61	0	0	0	0	0	0	0	0	0	93	0	0	0	0	0	0	0	0	0	51	0	0	0	0	0	0	0	0	0	0	0	0	0	0	0	0	0	0	0	0	0	0	0	0	0	20	18	0	0	0	91	0	0	0	0	0	0	0	0	0	0	0	0	0	0	0	0	0	0	0	0	20	0	0	0	20	0	0	0	0	0	22	0	0	0	0	0	0	0	0	0	0	0	0	0	0	0	0	0	23	14	29	0	0	0	0	0	0	17	0	0	0	0	0	0	0	0	0	0	0	0	0	0	0	0	0	0	0	0	0	0	20	0	64	0	0	0	0	0	0	0	0	0	0	0	0	0	0	0	0	0	0	0	0	0	0	0	0	0	0	0	0	0	0	0	0	0	0	0	0	0	0	0	0	0	0	0
691	Bacteria	Hydrogenedentes	Hydrogenedentia	Hydrogenedentiales	Hydrogenedensaceae	NA	NA	0	5	2	4	0	0	0	0	17	0	3	4	0	3	0	0	0	0	0	0	0	0	0	0	3	0	0	0	0	3	3	0	10	6	16	0	0	0	0	0	0	5	0	0	0	0	0	0	0	0	9	0	15	0	0	30	0	9	0	4	0	3	0	17	0	4	10	2	0	0	4	0	4	2	0	0	0	0	0	0	0	0	0	0	0	3	16	0	2	8	0	0	0	0	0	0	4	3	0	23	0	2	0	4	0	4	0	0	0	0	0	0	6	2	7	17	0	0	2	4	2	0	0	5	0	0	0	0	0	7	7	12	9	0	0	0	0	8	0	0	6	9	36	0	0	3	0	0	0	3	4	5	2	8	15	0	6	0	0	0	4	8	0	0	0	4	3	0	5	3	0	0	0	0	0	0	7	0	2	28	0	25	0	0	7	3	2	0	0	27	0	0	5	0	0	4	4	6	0	3	0	0	0	0	2	0	0	0	0	0	0	4	5	3	0	0	4	3	7	0	0	0	0	0	0	19	19	10	56	6	0	0	4	4	0	6	3	0	7	0	4	0	0	0	0	11	0	0	0	11	2	0	4	4	6	0	8	6	0	0	4
692	Bacteria	Chloroflexi	Chloroflexia	Chloroflexales	Roseiflexaceae	NA	NA	0	0	4	2	0	2	0	3	0	3	3	4	5	3	3	0	3	7	4	0	0	0	0	5	5	0	5	0	3	6	0	8	7	6	7	0	0	9	0	4	6	2	0	0	0	5	0	6	8	5	5	4	0	0	0	11	4	0	0	4	6	3	4	6	0	5	0	4	0	0	8	0	0	0	3	3	9	8	7	5	0	0	0	3	0	0	0	0	0	0	0	0	0	0	7	3	0	0	0	0	0	0	5	8	4	4	0	6	6	4	7	5	6	10	7	4	9	0	4	0	0	0	0	4	0	0	0	9	0	0	0	6	8	6	6	5	0	3	3	0	6	3	6	3	0	0	0	5	0	0	7	8	7	5	6	6	5	4	7	0	6	15	12	3	0	0	4	0	0	0	4	0	0	13	6	0	0	6	2	10	4	2	5	0	16	0	0	5	4	8	0	3	0	6	8	4	0	10	8	3	4	4	4	4	0	5	0	0	4	0	4	3	0	7	5	0	0	8	0	0	4	0	3	3	4	7	0	6	8	0	4	0	5	0	0	0	3	5	0	0	4	0	4	4	8	4	0	0	9	5	4	0	7	0	5	4	0	3	6	5	7
693	Bacteria	Bacteroidota	Bacteroidia	Cytophagales	Microscillaceae	Ohtaekwangia	NA	0	10	5	12	9	0	0	9	0	7	0	0	7	6	8	8	0	0	0	0	0	10	7	0	0	0	8	0	0	8	8	0	9	0	0	7	0	0	0	0	0	0	0	7	0	0	0	0	0	5	0	0	0	5	0	0	6	0	5	7	0	7	0	0	0	0	12	0	6	8	0	5	7	5	10	0	7	9	0	0	0	6	0	0	6	0	0	6	7	0	0	7	0	0	0	0	0	10	0	0	0	7	5	7	0	6	8	6	0	7	10	0	12	0	0	0	6	0	0	0	0	9	10	4	0	0	9	0	0	9	6	0	0	7	9	8	6	9	0	0	0	0	0	10	0	13	0	7	14	6	0	7	0	7	4	16	17	0	8	0	0	10	0	0	0	0	0	0	0	0	5	0	0	0	6	0	6	6	7	0	0	0	12	0	10	13	5	0	0	0	9	0	0	10	0	5	6	12	13	7	0	0	0	19	6	6	0	6	5	6	16	0	0	0	9	0	5	16	9	0	0	5	0	11	0	0	0	0	0	0	0	0	0	0	0	0	0	0	0	0	0	0	0	0	0	0	0	0	0	0	0	0	0	0	0	0	0	0	0	0	0
694	Bacteria	Proteobacteria	Alphaproteobacteria	Rhizobiales	Pleomorphomonadaceae	Chthonobacter	NA	0	0	0	10	0	8	0	0	0	0	7	0	12	15	15	10	0	11	0	0	12	6	10	10	0	0	0	0	0	0	0	10	7	0	0	0	0	0	8	0	0	0	4	0	0	13	12	9	0	0	0	0	0	7	0	7	0	9	0	0	13	0	13	9	9	5	0	10	11	5	0	14	0	10	0	0	0	0	0	11	0	14	0	0	0	5	0	0	0	0	0	0	13	0	7	0	0	0	0	0	0	0	0	0	0	12	0	11	0	0	0	18	0	0	18	0	9	8	0	12	0	0	0	0	0	9	0	0	0	0	0	0	31	9	0	0	0	0	0	10	0	0	0	0	0	7	0	0	0	0	0	0	8	0	0	0	0	7	0	0	7	9	6	0	0	0	0	15	0	8	9	0	0	0	0	0	0	7	0	0	0	0	9	0	14	0	0	0	0	0	0	6	0	0	0	0	7	9	0	0	0	0	0	0	6	0	10	0	0	0	0	0	12	0	9	0	0	0	0	0	0	0	10	11	0	28	8	0	0	0	0	0	13	0	0	9	9	0	0	0	0	9	0	0	22	0	0	0	0	0	0	0	0	0	9	0	10	0	0	0	8
695	Bacteria	Proteobacteria	Gammaproteobacteria	Alteromonadales	Idiomarinaceae	Idiomarina	NA	0	0	0	0	0	0	0	0	50	0	0	0	0	0	0	0	0	0	0	0	0	0	0	0	0	0	0	0	0	0	0	0	0	30	0	0	0	0	0	0	0	0	0	0	0	0	0	0	0	0	0	0	0	0	0	0	0	0	0	0	0	0	0	0	0	0	0	0	0	0	0	0	0	0	0	0	0	0	0	0	0	0	0	0	0	0	0	0	0	0	0	0	0	0	0	0	0	0	0	0	0	0	0	0	0	0	0	0	0	0	0	0	0	0	0	0	0	0	0	0	0	0	0	0	0	0	0	0	0	0	0	58	0	0	0	0	0	0	0	0	0	613	0	0	0	0	0	0	0	0	0	0	0	0	0	0	0	0	0	0	0	0	0	0	0	0	0	0	0	0	0	0	0	0	0	0	0	0	0	23	0	41	0	0	0	0	0	0	0	0	0	0	0	0	0	0	0	0	0	0	0	0	0	0	0	0	0	0	0	0	0	0	0	0	0	0	0	0	0	0	0	0	0	0	0	0	0	0	0	0	0	0	0	0	0	0	0	0	0	0	0	0	0	0	0	0	0	0	0	0	0	0	0	0	0	0	0	0	0	0	0
696	Bacteria	Gemmatimonadota	Gemmatimonadetes	Gemmatimonadales	Gemmatimonadaceae	Gemmatimonas	NA	5	0	0	0	0	0	0	11	15	7	7	7	0	8	0	0	9	7	8	10	0	0	4	0	0	0	10	0	0	0	11	0	0	18	21	0	0	6	11	0	0	0	0	9	5	0	16	0	16	7	20	10	26	6	0	0	0	0	0	0	0	0	16	16	4	0	0	0	0	0	0	9	6	11	6	6	0	0	6	0	5	0	0	0	0	0	0	0	10	0	4	0	5	0	0	0	0	0	0	9	0	0	0	8	0	0	0	0	0	0	6	0	0	0	5	0	0	7	6	0	11	0	0	9	0	0	0	0	6	0	0	17	25	0	0	10	0	0	0	0	0	13	19	0	7	0	0	0	0	0	0	0	0	0	21	0	0	7	0	0	8	0	0	0	0	0	0	9	0	0	0	11	0	8	7	0	7	0	0	16	0	0	0	0	0	10	0	0	9	26	7	9	7	6	0	0	4	5	0	0	0	0	6	7	10	0	0	5	0	0	0	0	0	7	0	0	0	0	0	0	0	0	9	4	0	0	0	0	13	0	0	7	5	0	0	0	0	7	0	0	0	0	0	0	0	0	0	4	0	0	0	0	0	0	0	0	0	0	0	0	0
697	Bacteria	Actinobacteriota	Actinobacteria	Micrococcales	Intrasporangiaceae	Janibacter	NA	0	0	0	11	0	0	0	13	6	12	0	0	8	0	0	0	0	0	11	7	7	12	12	10	0	0	0	0	12	0	0	0	12	0	0	11	0	14	9	0	0	0	0	0	16	0	0	0	0	6	0	10	0	0	0	0	0	0	0	9	0	0	0	0	0	0	0	0	0	0	14	0	0	0	10	19	18	5	0	0	0	10	0	0	0	0	0	0	0	0	0	0	0	0	0	0	0	0	0	0	0	0	0	0	0	0	10	0	8	0	0	0	16	0	0	0	22	0	0	0	0	12	0	11	0	0	0	0	0	0	0	0	0	0	0	12	0	0	0	0	13	0	0	0	0	6	0	0	11	0	0	10	0	0	10	0	13	0	0	0	0	0	6	0	7	0	0	0	0	0	0	0	0	0	0	0	0	0	23	8	0	0	0	0	0	0	0	0	0	0	0	0	8	0	0	0	0	11	0	0	0	0	0	0	0	0	0	0	0	0	0	7	0	10	0	0	0	0	0	0	4	0	11	0	10	0	0	0	0	12	19	0	14	17	0	0	0	15	0	9	9	10	0	23	19	15	0	20	23	0	0	13	0	18	0	0	0	0	20	0	14
698	Bacteria	Myxococcota	Polyangia	Polyangiales	BIrii41	NA	NA	0	0	0	0	0	0	0	0	0	0	15	0	0	0	0	0	0	0	13	0	0	0	0	0	0	0	0	0	0	0	0	0	0	23	0	0	0	0	0	0	0	0	0	0	0	0	0	0	21	0	38	0	29	0	0	0	0	0	0	12	0	0	0	0	0	13	0	0	0	0	15	15	0	0	0	0	0	0	0	0	0	0	0	12	0	0	29	0	10	0	0	0	0	0	0	0	0	0	0	41	0	0	0	0	0	0	0	13	0	0	0	0	8	0	17	0	21	0	0	0	0	16	0	0	0	0	0	0	0	0	0	33	0	0	0	0	0	0	0	0	46	0	0	12	0	0	0	0	0	15	0	0	0	0	27	0	0	0	19	0	0	0	15	0	0	0	19	0	17	9	21	33	0	0	0	0	0	0	0	16	0	32	0	0	0	0	20	0	0	27	0	0	0	0	0	0	0	0	0	0	0	21	0	0	0	0	4	0	0	0	0	0	0	24	0	0	0	0	0	0	19	0	0	0	0	0	0	0	0	10	0	0	0	0	0	0	0	0	13	0	0	0	0	0	0	0	0	0	0	0	0	0	0	0	0	0	0	0	0	0	0
699	Bacteria	Firmicutes	Bacilli	Bacillales	Bacillaceae	Bacillus	niabensis	8	14	6	7	0	0	0	0	0	0	16	15	0	0	0	0	0	0	0	16	0	0	0	0	21	0	0	0	0	0	0	0	11	0	0	0	0	7	0	0	15	11	0	0	0	0	0	0	0	0	11	16	7	13	0	0	0	0	0	0	0	0	0	0	0	0	12	0	0	0	0	10	8	0	0	0	0	0	0	0	0	11	0	0	0	0	0	0	0	13	0	0	9	0	0	17	0	0	0	0	0	0	11	10	0	0	0	0	0	0	0	0	0	0	0	0	0	0	0	0	0	0	0	0	0	0	0	0	0	0	0	0	0	7	0	0	0	24	0	12	0	0	0	0	15	13	0	9	0	0	14	24	0	11	0	0	0	11	0	10	0	7	22	0	14	16	14	0	0	0	8	0	0	5	12	0	15	7	0	0	13	0	0	0	0	0	12	9	0	0	0	0	0	15	0	12	0	0	11	0	0	0	0	0	13	0	20	0	0	0	0	0	0	17	0	0	7	28	0	0	11	0	0	0	0	0	0	0	0	0	0	0	0	0	0	0	0	0	0	12	0	0	0	0	0	7	0	0	0	0	0	8	0	10	7	12	10	0	12	0	0
700	Bacteria	Gemmatimonadota	Gemmatimonadetes	Gemmatimonadales	Gemmatimonadaceae	Gemmatimonas	NA	0	0	7	0	8	0	0	0	14	0	0	0	0	12	0	0	0	0	0	9	0	0	0	0	0	0	0	0	0	3	0	0	0	0	0	0	0	8	0	0	0	0	0	0	0	7	0	0	0	0	7	0	0	9	0	14	0	7	0	0	0	0	0	0	0	0	0	0	12	0	0	0	0	0	0	0	0	0	0	0	0	0	0	0	0	0	14	0	0	7	0	0	7	0	7	8	0	0	0	0	0	0	0	0	0	12	0	0	0	0	0	0	0	0	19	10	13	0	0	0	0	0	0	0	0	0	0	0	0	0	0	13	42	0	0	0	0	0	0	7	18	0	13	0	9	0	0	0	0	0	0	0	0	0	27	9	0	0	0	0	0	0	0	0	0	0	0	0	0	0	0	0	0	0	17	0	0	0	0	0	11	20	0	0	0	0	0	0	0	14	0	0	0	0	0	0	0	0	0	0	0	0	0	0	0	0	0	0	0	0	0	0	0	0	0	0	0	0	0	0	0	0	0	0	0	0	0	0	0	0	33	3	19	9	0	0	6	0	0	12	9	27	15	31	20	0	16	22	23	0	17	19	23	0	0	15	15	16	23	0	23
701	Bacteria	Proteobacteria	Alphaproteobacteria	Rhizobiales	Xanthobacteraceae	Pseudolabrys	NA	0	0	0	0	0	0	0	0	0	22	0	11	0	0	0	0	0	0	0	0	0	0	0	0	0	0	10	0	0	0	0	0	0	17	13	0	0	0	0	0	0	0	0	0	0	0	0	0	0	0	22	0	21	0	0	18	0	0	0	0	0	0	13	23	0	0	9	0	11	0	0	9	0	0	0	0	0	0	0	13	0	0	0	0	0	0	17	0	0	0	0	0	0	0	0	0	10	0	0	13	0	0	0	15	0	0	0	0	0	0	0	7	0	0	12	25	0	0	0	10	16	0	0	9	0	11	6	0	0	0	0	18	25	10	0	0	0	0	16	0	34	7	14	0	0	0	0	8	0	9	0	0	0	0	34	0	13	14	0	0	16	0	12	0	0	11	0	0	0	0	13	8	0	0	0	0	0	9	0	27	0	13	11	0	0	0	11	0	0	29	0	13	0	10	0	0	0	7	0	0	10	7	8	0	9	0	0	0	0	0	0	0	0	0	0	0	0	0	0	7	0	0	0	0	0	14	0	0	0	0	0	0	0	0	0	0	0	0	0	0	0	0	0	0	0	0	0	0	0	0	0	0	0	0	0	0	0	0	0	0	0
702	Bacteria	Bacteroidota	Bacteroidia	Sphingobacteriales	Sphingobacteriaceae	Pedobacter	NA	0	6	11	0	0	0	0	0	0	13	0	0	0	0	16	0	0	0	0	12	0	0	0	7	13	0	0	0	0	0	6	13	0	0	0	11	8	17	0	4	0	0	8	0	0	12	6	16	12	12	0	17	0	14	0	0	0	4	0	0	0	0	0	0	0	0	0	0	4	0	0	0	10	0	12	0	9	0	0	0	6	0	0	0	0	0	0	0	0	0	6	0	0	0	0	0	0	0	0	0	0	0	0	5	0	7	0	0	21	0	10	0	14	10	0	0	0	14	11	0	0	0	0	0	17	20	10	8	0	0	4	0	0	0	14	14	0	0	0	0	0	0	0	6	0	0	0	15	12	0	0	0	7	0	0	10	13	13	17	0	0	10	10	11	14	0	0	0	6	0	0	0	0	0	11	0	0	0	12	0	0	0	13	0	10	0	8	0	0	0	13	0	0	0	0	0	0	15	0	6	11	0	0	0	6	0	0	6	0	16	0	0	0	0	13	9	6	10	0	0	7	6	12	0	9	0	0	0	0	0	0	0	0	0	0	0	0	0	0	0	0	0	0	0	0	0	0	0	0	0	0	0	0	0	0	0	0	0	0	0	0
703	Bacteria	Bacteroidota	Bacteroidia	Flavobacteriales	Flavobacteriaceae	Flavobacterium	NA	0	0	0	0	0	0	0	0	0	0	0	0	0	0	0	0	0	0	0	0	0	0	0	0	0	0	0	0	0	0	0	0	0	0	0	0	0	0	0	0	0	0	0	0	0	0	0	0	0	0	0	0	0	0	0	0	0	0	0	0	0	0	0	0	0	0	0	0	0	0	0	0	0	0	0	0	0	0	0	0	0	0	0	0	0	0	0	0	0	0	0	0	0	0	0	0	0	0	0	0	0	0	0	0	0	0	0	0	0	0	0	0	0	0	0	0	0	0	0	0	0	0	0	0	0	0	0	0	0	0	0	0	0	0	0	0	0	0	0	0	0	0	0	0	0	0	0	0	0	0	0	0	0	0	0	0	0	0	0	0	0	0	0	0	0	0	0	0	0	0	0	0	0	0	0	0	0	0	0	0	0	0	0	0	0	0	0	0	0	0	0	0	0	0	0	0	0	0	0	0	0	0	0	0	0	0	0	0	0	0	0	0	0	0	0	0	0	0	0	0	0	0	0	0	0	0	0	0	0	0	0	0	0	0	0	0	0	0	0	0	0	0	0	228	231	0	0	0	0	144	0	0	0	0	0	0	0	0	0	199	0
704	Bacteria	Bdellovibrionota	Oligoflexia	Oligoflexales	Oligoflexales_fa	Oligoflexus	NA	0	0	0	0	0	0	0	0	0	0	11	12	0	5	0	0	0	0	0	10	0	0	0	0	0	0	0	0	0	5	0	9	18	20	0	7	0	0	0	0	0	0	0	0	0	0	9	0	0	0	11	4	0	0	0	0	0	0	0	0	0	0	13	11	0	0	0	0	0	0	0	6	0	0	7	0	0	0	0	0	0	0	0	6	0	0	11	0	0	0	4	0	0	0	0	0	0	14	0	0	0	0	0	0	6	0	0	7	0	0	0	0	0	0	0	14	0	0	9	0	8	10	0	0	0	9	0	0	0	6	10	7	0	0	0	0	0	0	0	0	20	0	19	11	0	9	0	13	7	15	0	10	0	0	27	0	6	12	13	11	10	0	0	0	0	15	0	0	18	0	12	0	0	0	0	0	0	0	0	21	0	21	0	11	8	11	0	5	0	30	5	0	8	0	0	0	0	15	7	0	0	0	10	0	4	9	0	0	0	0	0	11	9	0	0	9	11	0	0	0	8	0	10	0	8	6	9	0	16	0	0	0	0	0	0	0	0	7	7	0	0	0	0	11	0	0	0	0	0	0	0	0	0	0	0	0	0	6	0	0	0
705	Bacteria	Planctomycetota	Planctomycetes	Pirellulales	Pirellulaceae	Pirellula	NA	0	0	3	0	0	5	0	0	0	0	5	12	0	0	12	0	9	0	8	0	0	0	0	7	16	0	9	0	7	0	9	0	22	0	8	0	0	9	9	0	13	8	14	0	7	12	0	8	8	8	0	0	0	0	0	7	4	6	0	0	0	0	0	0	0	11	0	0	0	7	0	0	11	0	8	6	0	0	8	0	0	0	0	0	0	6	0	0	4	0	0	0	7	0	0	0	0	0	0	11	0	7	0	0	8	0	7	0	0	9	0	0	0	0	18	8	0	10	0	0	0	0	0	0	5	0	0	0	0	0	0	0	0	0	9	10	0	4	0	0	0	0	8	10	0	0	0	0	0	0	0	0	0	0	0	0	7	0	0	7	0	14	0	10	10	0	0	0	0	0	6	10	0	0	0	0	0	9	3	12	0	12	0	13	0	8	0	10	0	0	0	17	11	8	0	0	0	13	8	8	0	0	0	0	7	7	0	0	0	0	0	0	6	13	0	0	9	12	0	0	0	0	0	0	0	0	12	20	11	0	6	7	0	0	0	0	8	0	0	0	0	6	0	0	9	5	0	0	0	0	7	5	7	0	0	0	0	0	0	0	9
706	Bacteria	Proteobacteria	Gammaproteobacteria	Burkholderiales	Oxalobacteraceae	Noviherbaspirillum	NA	0	0	0	0	0	0	0	0	0	0	10	16	0	0	0	0	0	0	0	0	0	0	0	0	13	0	0	0	0	0	0	0	20	0	14	0	0	0	0	0	10	0	7	0	5	0	0	0	17	0	6	0	0	0	0	0	0	0	0	10	0	8	10	0	0	0	0	0	0	0	0	0	8	0	0	0	10	6	0	0	0	18	0	13	0	0	0	0	0	8	0	11	11	0	0	14	0	0	0	8	0	0	0	0	0	0	0	0	0	0	9	0	0	0	7	7	12	10	9	14	8	0	0	0	0	0	0	0	0	0	0	0	0	0	0	15	0	0	0	0	0	0	10	0	0	9	0	9	0	9	0	25	0	0	0	0	0	19	0	0	0	0	10	10	0	13	8	0	10	0	0	9	0	18	20	14	0	14	9	22	18	15	0	0	15	0	15	0	0	14	0	0	12	11	0	0	0	0	0	0	0	0	0	6	11	7	14	0	0	0	0	0	10	8	0	0	12	12	0	0	0	0	0	0	0	0	9	0	15	0	0	0	0	0	0	0	11	0	0	0	0	0	0	0	0	0	0	0	0	0	0	0	0	0	0	0	0	0	0	0	0
707	Bacteria	Latescibacterota	NA	NA	NA	NA	NA	0	0	0	6	4	0	5	0	19	0	0	7	0	3	4	0	0	0	0	0	0	6	0	0	7	2	5	0	2	0	5	0	7	19	29	0	0	0	0	0	0	3	0	4	0	0	5	0	4	0	14	4	11	0	0	15	3	0	4	5	5	2	0	7	0	0	5	0	6	0	0	4	0	4	6	0	0	5	3	4	0	0	0	0	5	0	16	2	0	0	2	0	3	0	0	2	0	5	4	39	0	0	0	0	2	6	0	0	0	0	0	0	4	0	11	13	0	0	0	5	6	6	0	0	0	4	8	3	0	0	5	5	9	0	6	0	0	0	3	9	9	6	13	5	0	5	4	0	0	0	0	5	0	2	14	3	0	4	0	0	4	3	0	0	3	5	0	0	3	3	0	3	0	5	0	0	5	8	0	10	0	20	0	4	0	4	0	0	5	18	5	3	3	3	5	6	5	6	6	0	0	0	4	3	3	4	0	9	0	0	3	4	0	5	0	4	5	4	4	3	4	0	2	0	0	16	15	0	19	0	0	0	0	0	0	0	0	0	4	0	3	3	0	0	4	0	0	0	0	4	0	3	3	4	0	0	5	0	0	0	0
708	Bacteria	Proteobacteria	Gammaproteobacteria	Burkholderiales	Comamonadaceae	Ramlibacter	NA	0	0	0	0	0	0	0	0	26	0	0	11	0	0	0	0	0	0	0	0	0	0	0	0	0	0	0	0	0	0	0	0	0	20	41	0	0	0	0	0	0	0	0	0	0	0	0	0	0	0	25	0	36	0	0	23	0	0	0	0	22	11	0	27	0	8	26	11	0	0	0	0	0	0	0	16	0	0	0	0	0	10	0	0	0	0	32	0	0	0	0	0	0	0	0	0	0	0	0	39	0	0	0	0	0	0	0	0	0	0	0	0	0	0	20	28	14	0	0	0	0	0	0	0	0	9	0	0	0	0	0	21	47	0	0	0	0	0	20	0	27	0	13	0	0	7	0	0	4	6	0	0	0	0	36	0	0	0	0	0	0	10	0	0	0	11	0	0	0	0	0	0	0	0	0	0	0	0	0	32	16	26	0	9	0	0	0	0	0	35	0	0	0	0	0	14	0	0	0	0	0	0	0	0	0	0	0	0	0	0	0	0	0	0	0	0	0	0	0	0	0	0	0	0	0	0	0	0	0	0	0	0	0	0	0	0	0	0	0	0	0	6	0	0	0	0	0	0	0	0	0	0	0	0	0	0	0	0	0	0	0
709	Bacteria	Chloroflexi	Chloroflexia	Kallotenuales	AKIW781	NA	NA	0	0	0	0	0	4	0	0	14	0	4	0	0	0	0	0	0	8	8	0	0	0	0	8	0	0	0	0	7	0	7	0	14	0	15	0	0	10	0	0	0	3	0	8	0	0	0	9	12	0	0	0	10	0	0	0	0	0	0	0	6	0	0	11	0	0	0	0	7	0	9	6	12	0	0	0	4	9	0	5	0	12	4	0	4	0	0	0	0	6	6	0	0	0	0	5	0	0	0	10	0	6	0	16	0	0	0	0	11	0	0	0	0	0	0	11	12	0	0	0	5	0	0	0	6	0	0	0	0	7	0	0	0	12	0	0	0	10	0	0	0	0	0	9	0	4	0	0	0	0	0	0	7	0	15	11	14	9	0	0	18	23	0	0	6	0	0	8	13	0	0	8	0	15	0	8	5	9	0	12	0	15	10	8	0	0	7	13	0	25	6	0	0	10	11	10	0	0	5	0	0	6	0	10	13	0	0	12	7	0	0	7	4	10	0	9	8	8	0	0	7	0	0	0	0	4	0	0	14	0	0	0	0	0	0	0	0	0	0	0	2	0	0	0	0	0	0	0	0	4	0	0	0	0	0	0	0	0	0	0	0
710	Bacteria	Proteobacteria	Gammaproteobacteria	Xanthomonadales	Xanthomonadaceae	Thermomonas	NA	0	0	0	0	0	0	0	0	0	0	0	0	0	0	0	0	0	0	0	0	0	0	0	0	0	0	0	0	0	0	0	0	0	0	0	0	0	0	0	0	0	0	0	8	7	0	0	0	0	0	0	0	0	0	0	0	0	0	0	0	0	0	0	0	0	0	0	32	0	28	0	0	11	0	0	0	0	0	0	0	0	0	0	0	0	0	0	0	0	0	0	91	0	0	95	0	0	0	0	0	0	0	0	0	85	0	0	0	0	0	0	0	0	0	0	0	0	0	0	0	28	0	0	0	0	0	135	26	0	0	0	0	0	0	0	0	0	0	0	0	0	0	0	0	0	0	0	0	0	32	0	0	0	46	0	0	0	0	0	0	0	0	0	0	0	0	0	0	6	0	0	0	0	0	0	0	0	0	0	0	0	0	0	0	0	0	0	0	0	0	0	0	0	8	0	0	0	0	0	0	0	0	16	0	129	0	9	0	0	0	0	0	0	0	0	0	0	0	0	0	0	0	0	0	0	0	0	0	0	0	0	0	0	0	0	0	0	0	0	0	0	0	0	0	0	0	0	0	0	0	0	0	0	0	0	0	0	0	0	0	0
711	Bacteria	Proteobacteria	Alphaproteobacteria	Rhizobiales	Beijerinckiaceae	Microvirga	NA	0	0	0	19	0	0	0	0	0	0	0	10	0	0	0	13	0	0	0	0	0	0	0	0	18	0	0	0	10	0	0	14	23	0	0	0	0	0	0	0	0	14	9	0	0	0	0	0	0	9	0	0	0	0	0	0	12	0	0	0	18	0	0	0	0	0	0	11	0	0	11	0	0	0	0	0	0	0	0	0	0	8	0	0	0	0	0	0	0	0	0	0	13	0	16	0	0	0	0	0	0	0	0	0	0	0	0	0	0	0	0	0	22	0	0	0	0	0	0	0	0	0	0	0	0	0	20	0	0	0	0	0	0	0	0	0	0	13	0	0	0	0	0	0	0	0	0	0	20	0	0	0	26	0	14	19	0	0	9	0	14	20	0	0	13	0	0	0	0	18	0	0	0	11	0	0	8	0	0	0	0	0	0	0	0	0	0	0	0	0	13	0	11	0	19	8	0	0	0	0	0	0	0	0	0	0	12	0	0	0	9	0	0	0	0	0	0	17	0	0	0	0	0	0	0	13	0	0	0	9	0	0	0	0	0	9	0	0	25	0	0	0	0	0	16	14	0	13	18	0	0	6	21	23	14	0	0	15	13	13	25
712	Bacteria	Bacteroidota	Bacteroidia	Cytophagales	Microscillaceae	NA	NA	0	0	0	13	0	0	11	0	0	9	0	0	0	0	0	0	0	6	0	0	0	0	0	10	14	0	6	0	0	0	0	0	8	0	8	0	0	10	0	0	0	0	12	0	0	0	11	0	14	0	0	0	9	0	0	10	6	0	0	9	0	0	0	0	0	0	0	0	0	0	8	0	0	0	0	0	0	0	0	0	0	0	0	0	0	0	4	0	8	4	0	0	6	0	0	0	0	0	0	0	0	0	0	0	0	0	0	10	0	0	0	0	8	0	16	0	18	0	0	0	0	0	9	0	12	17	16	0	7	10	0	10	0	0	0	0	0	9	0	0	10	6	12	0	10	0	14	12	9	0	0	0	0	0	3	11	13	7	0	7	11	0	7	7	0	9	13	10	9	8	0	0	0	15	13	8	14	13	0	0	0	0	0	10	0	0	9	8	11	6	12	8	11	0	0	0	0	12	0	0	0	0	11	9	15	0	0	11	11	0	0	5	0	13	0	18	0	12	0	0	9	0	0	0	0	0	0	0	0	0	0	0	0	0	0	0	0	0	0	0	0	0	0	0	0	0	0	0	0	0	0	0	0	0	0	0	0	0	0	0	0
713	Bacteria	Planctomycetota	Phycisphaerae	Tepidisphaerales	WD2101_soil_group	NA	NA	0	0	0	6	15	0	0	0	18	0	0	0	0	7	0	9	0	8	4	0	0	0	0	0	0	0	0	0	0	0	0	0	0	19	22	0	0	0	0	0	0	0	12	9	7	0	6	0	0	0	24	0	20	0	0	0	0	8	0	0	0	0	11	13	0	0	11	0	0	0	0	0	0	0	0	0	0	0	0	0	0	9	0	0	12	5	28	0	0	0	0	0	0	0	0	0	0	0	4	0	0	0	0	0	0	9	0	8	0	0	11	10	0	0	26	28	0	0	0	0	0	10	5	0	0	0	9	0	0	0	0	0	0	0	0	0	0	0	0	0	24	0	23	0	0	0	0	6	0	0	0	0	8	0	0	7	0	6	0	0	0	0	0	0	0	0	0	0	0	6	8	0	0	0	0	11	7	0	0	9	9	20	5	0	0	9	0	0	0	33	0	0	0	10	0	0	0	0	0	5	0	0	5	0	0	0	0	0	0	0	0	0	0	0	0	7	5	0	0	0	0	0	0	0	0	24	26	17	28	0	0	0	0	5	6	0	0	0	0	9	0	0	5	0	7	8	0	0	0	0	0	0	8	0	0	0	10	8	0	0	0
714	Bacteria	Actinobacteriota	Actinobacteria	Micrococcales	Promicromonosporaceae	Promicromonospora	NA	0	0	0	6	0	6	0	3	0	0	0	0	0	0	8	0	0	0	0	5	0	0	0	0	7	7	0	0	0	9	0	0	0	0	0	7	0	0	0	3	0	0	0	4	18	0	5	0	8	0	0	16	0	4	0	0	12	0	0	5	0	0	0	0	0	0	4	0	0	0	0	0	0	0	0	0	0	6	0	0	0	0	0	0	7	0	0	0	0	0	0	0	0	0	3	0	0	0	0	0	0	0	0	9	0	0	0	0	0	0	0	6	0	0	0	0	0	0	6	0	8	10	0	0	0	0	6	0	0	0	7	0	0	0	0	0	0	0	0	0	0	0	0	0	0	0	0	0	0	4	5	0	0	0	0	0	0	0	0	0	0	0	0	0	0	0	0	0	0	0	0	20	0	8	11	7	0	7	8	0	11	0	8	14	10	0	4	0	0	0	9	7	0	0	0	0	5	0	0	0	0	0	13	0	0	9	0	0	0	0	0	0	0	0	0	0	0	6	0	0	0	0	0	0	0	0	0	0	0	12	12	14	20	36	46	11	60	0	0	10	0	0	14	23	21	8	0	16	20	0	0	14	12	0	8	0	0	7	22	10	20
715	Bacteria	Gemmatimonadota	S0134_terrestrial_group	NA	NA	NA	NA	0	9	0	0	0	0	0	0	0	0	0	7	0	0	0	0	0	0	10	0	0	0	0	0	0	0	9	0	0	0	0	0	0	16	20	0	0	0	0	0	0	0	9	0	0	6	7	0	8	0	20	0	0	0	0	0	0	0	0	0	0	0	4	8	0	0	0	0	0	0	0	0	7	5	0	5	0	0	0	4	0	0	9	9	0	0	21	0	0	0	0	0	0	0	0	6	0	8	0	16	0	0	0	8	0	0	0	0	0	0	0	0	0	0	0	18	6	0	0	0	0	11	0	0	0	0	0	6	0	10	0	18	0	0	0	0	0	13	0	0	26	17	29	5	7	0	0	0	0	0	8	0	6	9	22	0	10	0	0	7	11	0	0	0	6	7	9	0	0	0	6	10	0	0	0	0	6	0	5	17	8	20	0	3	6	0	10	0	0	20	6	0	11	5	0	7	0	0	0	7	0	9	0	11	0	0	0	4	0	0	0	0	9	0	0	0	0	0	0	13	0	0	0	0	6	0	21	18	0	7	0	0	0	0	0	0	0	0	0	0	9	0	0	0	8	0	0	0	0	0	0	0	0	0	0	11	0	18	0	0	0
716	Bacteria	Myxococcota	Polyangia	Nannocystales	Nannocystaceae	NA	NA	0	0	6	5	4	0	3	4	0	0	6	11	4	3	0	10	4	0	5	0	0	0	3	6	4	0	5	0	0	8	0	4	0	17	4	0	5	0	6	0	0	0	3	0	0	0	0	0	0	6	12	0	6	0	0	10	0	0	0	0	0	3	0	12	0	7	0	0	4	0	0	8	7	3	0	5	0	5	0	6	0	0	0	6	5	0	19	3	0	0	0	5	0	0	0	4	0	3	0	8	0	0	0	0	0	0	0	0	0	0	6	6	5	0	9	0	0	0	5	10	0	0	0	0	0	5	0	0	4	9	6	20	6	7	0	7	6	0	4	0	6	3	0	6	0	3	0	10	8	4	4	6	6	0	12	6	2	2	2	0	0	7	0	0	3	6	10	2	4	0	0	6	0	7	3	13	0	8	9	0	0	9	5	3	5	0	3	4	3	15	8	0	0	8	0	7	3	6	0	4	3	3	0	4	7	0	4	5	0	3	0	5	4	0	0	5	0	0	0	0	4	3	3	0	5	5	7	10	16	3	3	0	0	3	4	0	0	9	3	2	0	0	0	6	5	6	0	0	0	0	3	0	0	0	0	0	0	6	0	0	0
717	Bacteria	Firmicutes	Bacilli	Bacillales	Bacillaceae	Bacillus	NA	0	0	0	19	0	0	0	0	14	0	0	0	0	0	0	0	0	0	0	35	0	0	0	0	0	0	0	0	0	0	0	0	23	19	0	0	0	0	0	0	0	0	0	0	0	0	0	0	0	0	0	0	0	0	0	25	17	0	0	0	0	0	0	0	0	0	0	0	0	0	0	0	20	0	0	0	0	0	19	18	0	0	0	0	0	0	0	0	0	0	0	0	0	0	0	0	0	0	0	0	0	0	0	0	0	0	0	0	0	0	0	0	20	0	0	0	0	0	0	0	0	0	0	0	0	0	0	0	0	0	0	0	0	0	0	35	0	0	0	0	25	0	29	0	9	0	0	0	0	0	0	0	16	15	0	0	26	0	0	15	0	0	114	0	0	26	0	11	0	0	0	0	0	0	0	0	0	26	0	0	17	0	0	0	0	0	0	0	0	0	0	0	0	0	0	0	0	0	0	0	0	0	0	0	12	0	24	0	12	0	0	0	0	0	0	0	0	14	0	15	0	0	0	0	0	0	0	0	27	0	0	0	0	0	0	0	0	0	0	0	34	0	0	0	0	0	0	22	0	27	0	0	0	0	0	0	0	0	0	0	0
718	Bacteria	Gemmatimonadota	Gemmatimonadetes	Gemmatimonadales	Gemmatimonadaceae	Roseisolibacter	NA	0	0	5	6	9	0	0	0	20	0	0	0	0	0	0	0	0	0	0	0	0	0	7	0	12	0	0	0	0	0	0	0	6	0	14	0	0	9	0	0	0	0	0	9	7	0	0	0	9	8	7	0	28	0	0	21	6	0	0	0	0	0	8	9	0	5	11	0	0	0	0	0	0	0	0	0	0	0	0	0	0	0	0	0	0	0	0	0	0	0	0	0	0	0	0	0	0	0	0	14	0	0	0	9	0	0	0	0	0	0	0	0	0	7	15	24	0	0	0	0	0	0	0	0	0	0	0	6	0	0	0	14	23	0	0	12	0	7	0	0	0	0	10	9	0	0	0	0	9	3	7	0	4	0	28	7	0	7	8	0	7	0	0	7	9	0	5	0	11	0	6	18	0	0	0	0	0	6	8	23	0	16	0	15	0	0	11	4	0	22	9	6	0	0	5	0	5	4	0	0	0	8	6	9	8	0	8	0	12	7	0	0	5	0	0	5	0	7	9	0	0	0	0	0	0	12	12	7	12	0	0	3	0	0	0	0	0	0	0	0	0	0	0	5	0	0	0	0	0	0	0	0	0	0	0	0	0	7	0	0	0
719	Bacteria	Proteobacteria	Gammaproteobacteria	Burkholderiales	Nitrosomonadaceae	Nitrosospira	NA	0	0	0	0	0	0	0	0	0	0	0	0	0	0	0	0	0	0	0	0	0	0	0	0	0	0	0	0	0	0	0	0	28	21	0	0	0	0	0	0	0	0	0	0	0	0	0	0	0	0	0	0	19	0	0	0	20	0	0	0	0	0	0	31	0	0	0	0	0	0	0	0	0	0	0	0	0	0	0	0	0	0	0	0	0	13	19	0	0	0	0	0	0	0	0	0	0	0	0	24	0	0	0	0	0	0	0	0	0	0	0	0	0	0	38	0	0	17	0	0	26	0	0	0	0	0	22	0	0	0	0	14	0	0	0	0	0	0	0	0	25	0	28	0	0	0	0	0	0	27	0	0	0	0	48	0	0	0	0	0	0	0	0	0	0	25	0	0	0	0	0	0	0	40	0	0	20	25	0	23	0	25	0	26	0	0	37	0	0	23	0	0	24	0	13	0	0	0	0	0	0	0	0	0	0	0	0	23	0	0	0	0	0	11	0	0	0	0	0	0	0	0	0	0	0	0	0	0	26	0	0	0	0	0	0	0	0	15	0	0	0	0	0	0	0	0	0	0	0	0	0	0	0	0	0	0	0	0	0	0	0
720	Bacteria	Firmicutes	Bacilli	Bacillales	Bacillaceae	Bacillus	NA	18	15	0	0	0	0	0	0	0	0	20	0	0	0	13	0	0	0	0	17	0	0	0	0	26	0	0	0	0	0	0	0	21	0	0	0	0	0	0	0	28	0	0	0	0	0	0	9	0	0	0	14	0	0	0	0	0	0	0	0	0	0	0	0	0	0	29	0	0	0	0	26	0	0	0	0	0	0	0	0	0	0	0	0	0	0	0	0	0	18	0	0	16	0	0	0	0	0	0	0	0	0	0	13	0	0	0	0	0	0	0	0	0	0	0	0	0	0	0	0	0	0	0	0	0	0	0	0	0	0	0	0	0	14	0	0	0	18	0	0	0	0	0	0	34	24	0	0	0	0	0	28	0	20	0	0	19	0	0	22	0	22	21	19	0	0	0	0	0	0	0	0	0	29	0	0	31	0	0	0	21	0	0	0	0	0	12	0	16	0	0	0	0	0	0	0	0	0	30	0	0	0	0	0	31	0	34	0	0	0	0	0	0	0	0	0	24	0	0	0	0	0	0	0	0	0	0	0	0	0	0	0	0	0	0	0	0	0	0	0	0	0	0	0	0	0	0	0	0	0	0	8	0	0	0	14	0	0	0	0	0
721	Bacteria	Chloroflexi	KD4-96	NA	NA	NA	NA	0	0	0	0	0	0	0	0	42	0	0	0	0	0	16	0	0	0	0	13	0	0	0	0	0	0	14	0	0	0	0	0	0	0	31	0	0	0	0	15	0	0	25	0	0	0	0	15	0	0	0	0	0	0	0	31	0	0	0	0	0	0	0	32	0	0	0	0	0	0	0	0	0	0	0	0	0	0	0	0	0	0	0	0	0	0	0	0	0	0	0	0	0	0	0	0	0	0	0	0	0	0	0	16	0	0	0	0	0	0	0	0	0	0	39	0	0	0	0	0	0	0	0	0	0	0	0	0	0	0	0	0	0	0	0	0	0	0	0	21	28	0	24	0	0	0	0	0	0	0	0	0	20	0	30	0	0	0	13	0	18	0	0	0	0	14	0	0	0	0	0	0	0	16	0	0	0	0	12	35	0	36	0	0	0	0	0	0	0	24	0	0	0	20	0	0	0	0	0	0	0	0	0	0	0	0	0	0	0	0	0	0	0	0	0	0	0	0	0	0	0	0	0	0	0	36	0	37	41	0	30	0	0	0	23	0	0	0	0	0	0	0	0	0	0	0	0	0	0	0	0	0	0	0	0	0	0	0	0	0	0
722	Bacteria	Planctomycetota	Planctomycetes	Pirellulales	Pirellulaceae	Pirellula	NA	0	4	0	4	0	4	0	0	10	5	0	0	0	0	0	7	0	4	0	4	0	0	5	4	9	5	7	4	5	6	6	4	12	9	17	8	0	3	0	3	8	0	0	0	0	4	4	3	7	5	7	3	14	2	0	0	4	0	0	3	4	4	6	9	0	0	0	3	4	0	0	0	5	0	4	0	5	0	4	0	0	0	3	0	0	3	6	0	0	0	0	4	5	0	0	2	0	0	0	7	0	6	0	0	0	4	0	6	0	5	9	0	5	0	8	9	0	0	3	4	0	0	3	6	0	5	3	4	0	4	9	9	9	4	0	5	8	7	10	5	10	4	16	0	5	6	0	0	0	0	7	9	0	4	11	0	8	0	3	0	5	3	3	3	0	6	0	4	8	0	3	5	0	8	0	3	0	0	2	10	7	7	0	0	0	7	5	4	0	20	0	6	0	0	0	0	0	6	0	0	4	0	4	5	5	0	0	0	0	0	0	0	4	3	5	6	0	0	3	0	3	0	4	8	0	8	9	0	0	0	5	0	0	0	0	0	7	2	3	0	0	0	2	0	0	4	0	0	7	0	0	0	6	0	0	0	0	5	3	0	0
723	Bacteria	Myxococcota	Polyangia	Polyangiales	BIrii41	NA	NA	0	0	0	0	0	0	0	5	11	0	0	8	0	4	0	3	5	0	0	0	0	2	6	0	6	0	0	0	0	5	6	0	4	22	21	0	0	0	0	7	10	0	10	0	10	0	0	4	0	0	8	0	21	0	0	38	0	0	0	0	0	4	0	6	0	0	0	0	0	0	0	0	0	0	0	0	0	4	4	0	0	0	0	0	5	0	20	0	0	0	0	0	4	3	0	6	0	0	0	16	0	0	0	0	13	6	8	7	0	0	0	0	0	0	14	18	0	0	0	6	0	0	0	0	0	0	0	0	0	6	5	11	17	0	0	7	0	5	0	0	23	0	9	4	4	0	0	0	5	8	10	0	7	0	18	0	4	0	0	0	0	0	0	0	6	0	6	9	0	0	0	4	0	0	0	4	11	0	0	25	0	18	0	13	0	0	0	2	0	33	0	0	0	6	0	7	0	0	5	0	0	4	6	6	0	6	0	0	8	0	0	4	9	8	0	6	0	0	0	0	0	0	5	4	0	9	11	11	15	0	0	0	0	0	0	0	0	0	0	0	0	0	0	0	0	0	0	0	0	0	0	0	0	0	0	0	0	0	0	0	0
724	Bacteria	Proteobacteria	Alphaproteobacteria	Rhizobiales	Beijerinckiaceae	Microvirga	makkahensis	0	0	0	19	0	0	0	0	0	0	0	0	0	22	0	0	0	25	0	0	0	0	0	0	0	0	0	0	0	0	0	5	0	30	15	0	0	18	0	0	0	0	0	0	0	0	0	0	27	0	0	0	0	0	0	0	0	0	0	0	0	0	0	0	0	0	0	0	0	0	0	0	0	0	0	0	16	0	29	0	0	0	0	0	0	0	0	0	0	0	0	0	0	0	0	0	0	0	0	0	0	0	0	0	0	0	0	0	0	0	0	0	0	0	0	0	0	19	0	0	0	0	33	0	0	0	0	0	0	0	0	0	0	0	0	17	0	0	0	0	0	31	27	0	19	0	0	0	0	0	0	26	0	0	0	0	0	19	0	37	0	0	0	0	0	0	15	0	22	0	38	16	0	9	0	0	0	0	0	0	26	0	0	0	37	0	23	0	0	0	0	0	0	0	0	0	0	38	0	0	20	0	0	0	0	0	0	0	0	0	0	0	0	0	0	11	0	0	0	0	0	0	22	0	0	0	0	0	0	0	0	0	0	0	0	0	0	0	0	0	0	0	0	25	0	0	0	0	0	0	0	0	0	0	0	24	0	0	0	0	0
725	Bacteria	Bacteroidota	Bacteroidia	Cytophagales	Hymenobacteraceae	Adhaeribacter	NA	15	0	0	22	0	0	19	17	0	0	0	0	0	10	20	14	0	18	0	0	0	0	0	17	0	0	0	0	0	0	0	13	0	19	0	0	0	16	0	0	0	0	0	21	18	12	0	0	0	15	0	0	0	0	0	0	0	0	0	0	0	0	0	0	0	17	0	0	13	0	0	0	0	23	0	0	0	0	0	0	0	0	13	14	0	15	0	0	0	0	0	0	0	11	0	0	0	0	0	0	0	0	0	0	0	0	0	0	0	0	0	0	17	0	0	0	0	0	0	12	0	0	0	0	18	0	0	0	19	0	0	0	0	0	0	0	0	0	0	19	0	0	0	0	13	0	0	0	0	11	0	0	0	0	0	0	0	16	0	0	0	0	0	11	0	0	25	0	15	0	18	0	0	0	0	0	0	26	18	0	0	0	0	0	17	18	20	0	0	0	0	19	0	0	0	0	0	0	0	0	0	0	0	0	15	0	0	0	0	0	12	0	0	0	0	15	20	0	0	0	0	0	0	0	0	0	0	0	0	0	0	0	0	0	0	0	0	0	0	0	0	0	10	0	0	0	0	0	0	0	0	0	0	0	0	0	0	0	0	0	0
726	Bacteria	Proteobacteria	Gammaproteobacteria	Burkholderiales	Oxalobacteraceae	Massilia	NA	0	0	0	0	0	0	0	0	0	0	0	0	0	0	0	0	0	0	0	0	0	0	0	0	0	0	0	0	0	0	0	0	0	0	0	0	0	0	0	0	0	0	0	0	0	0	0	0	0	0	0	0	0	0	0	0	0	0	0	0	0	0	0	0	0	0	0	0	0	0	0	0	0	0	0	0	0	0	0	0	0	0	0	0	0	0	0	0	0	0	0	0	0	0	0	0	0	0	0	0	0	0	0	0	0	0	0	0	0	0	0	0	0	0	0	0	0	0	0	0	0	0	0	0	0	0	0	0	0	0	0	0	0	0	0	0	0	0	0	0	0	0	0	0	0	0	0	0	0	0	0	0	0	0	0	0	0	0	0	0	0	0	0	0	0	0	0	0	0	0	0	0	0	0	0	0	0	0	0	0	0	0	0	0	0	0	0	0	0	0	0	0	0	0	0	0	0	0	0	0	0	0	0	0	0	0	0	0	0	0	0	0	0	0	0	0	0	0	0	0	0	0	0	0	0	0	0	0	0	0	0	0	0	23	26	0	0	0	0	0	616	61	0	0	0	0	0	0	30	0	0	0	0	0	0	0	0	0	0	0	0
727	Bacteria	Proteobacteria	Gammaproteobacteria	Burkholderiales	Oxalobacteraceae	Massilia	varians	0	0	14	0	0	0	0	0	0	0	0	0	0	0	16	0	0	0	0	0	0	0	0	0	28	0	0	0	0	0	0	0	17	0	0	0	6	20	0	0	0	0	0	0	0	49	0	0	17	0	0	0	0	0	0	0	0	0	20	0	28	0	0	0	0	0	0	0	0	0	15	0	43	29	0	38	0	0	0	0	0	19	0	0	0	0	0	0	15	18	0	0	0	0	0	0	16	0	0	0	0	0	0	9	0	0	0	0	0	0	0	0	0	0	0	0	0	0	0	0	0	0	0	10	0	0	0	0	0	0	30	0	0	0	23	0	0	0	0	0	0	0	0	0	0	18	0	36	0	0	0	0	24	0	0	0	0	10	0	18	0	23	0	12	0	0	16	0	14	0	0	0	0	0	0	0	0	0	0	0	0	0	0	0	0	0	0	11	0	0	0	0	0	0	9	13	0	0	0	0	0	0	0	0	0	0	0	0	0	0	0	0	0	0	23	0	0	13	29	0	0	0	0	0	0	0	0	0	0	0	0	0	0	0	0	0	0	0	0	0	0	0	0	0	0	0	0	0	0	0	0	0	0	0	0	0	0	0	0	0	0
728	Bacteria	Myxococcota	Polyangia	Polyangiales	BIrii41	NA	NA	15	23	0	0	16	0	0	0	29	14	0	0	0	11	0	18	0	0	0	0	0	3	0	0	18	0	0	0	0	0	0	0	0	27	58	0	0	0	0	0	0	0	22	0	0	0	0	0	0	0	0	0	0	0	0	23	0	0	0	0	0	14	0	25	0	0	0	0	0	0	0	0	0	0	0	0	15	0	0	0	0	0	0	0	14	0	0	0	0	0	0	0	0	0	0	0	0	0	0	0	0	0	0	0	0	0	0	0	0	0	0	0	0	0	0	46	0	0	0	0	0	0	0	0	0	0	0	12	0	0	0	0	41	0	0	0	0	0	0	0	0	0	59	0	0	0	0	0	0	0	0	0	0	0	32	0	0	0	0	0	21	0	0	0	0	0	0	0	0	0	0	0	0	0	0	0	0	17	0	22	0	0	0	0	16	0	0	0	0	25	0	18	0	0	0	0	0	0	0	0	0	0	0	21	0	0	0	0	0	0	0	0	0	0	4	0	0	0	0	10	0	0	0	0	0	17	0	0	34	0	0	0	0	0	0	0	0	0	0	0	0	0	0	0	0	0	0	0	0	0	0	0	0	0	0	0	0	6	0	0	0
729	Bacteria	Planctomycetota	Planctomycetes	Planctomycetales	NA	NA	NA	4	4	4	0	0	0	2	0	13	8	0	6	0	0	0	8	0	7	6	6	0	5	6	0	0	0	4	0	0	9	0	6	0	14	13	0	0	0	3	0	0	0	0	0	4	0	5	0	5	4	5	0	14	3	0	14	0	0	0	0	0	0	0	16	3	0	5	5	0	0	0	2	0	0	0	4	0	0	0	0	0	0	0	0	0	3	17	0	0	0	0	0	4	0	3	0	0	0	0	12	0	0	0	0	6	0	0	0	0	5	5	0	0	8	4	18	0	0	3	0	6	3	0	3	0	0	0	3	0	0	0	25	0	0	0	8	0	0	0	4	24	18	31	3	3	3	0	0	0	0	8	5	0	0	21	3	8	4	0	0	0	0	0	3	0	0	9	0	6	0	0	0	0	0	4	0	0	0	0	24	11	11	0	7	5	5	5	0	4	27	0	0	7	0	4	6	2	9	0	0	6	0	0	4	0	0	0	0	10	0	0	0	4	3	0	0	8	0	0	0	0	0	0	0	0	7	9	11	14	0	0	0	5	0	0	0	7	0	5	5	0	0	3	0	3	0	0	0	0	0	0	0	0	0	0	0	0	0	0	2	0
730	Bacteria	Chloroflexi	Anaerolineae	SBR1031	A4b	NA	NA	0	9	0	5	5	0	0	0	0	3	0	0	0	0	12	4	3	0	4	0	0	0	0	0	13	0	4	0	0	3	0	0	5	9	0	6	4	3	2	3	0	0	5	0	0	3	7	5	7	4	7	0	0	0	0	0	0	0	0	6	3	0	0	0	0	0	0	0	0	0	9	0	0	0	0	4	0	8	3	0	0	3	4	0	0	0	5	0	0	5	0	5	6	0	5	0	0	0	0	0	0	0	0	7	0	0	0	0	8	0	0	0	0	6	0	0	7	5	5	5	5	5	0	0	0	0	5	0	7	0	0	0	3	0	0	6	3	6	0	6	11	0	6	6	6	0	0	0	0	0	6	0	7	2	0	5	8	13	5	4	6	7	7	0	6	0	7	9	8	0	4	5	0	0	4	6	3	0	0	0	0	4	9	9	0	5	0	4	0	4	4	0	8	5	0	11	3	3	0	0	0	0	7	0	0	7	0	0	2	0	5	0	0	0	0	6	0	6	6	0	0	0	2	2	0	4	0	0	0	15	7	8	9	8	6	0	0	2	0	0	4	13	11	5	10	0	0	9	10	8	5	0	12	10	0	0	4	15	0	4	10
731	Bacteria	Bacteroidota	Bacteroidia	Chitinophagales	Chitinophagaceae	Flaviaesturariibacter	NA	0	0	0	8	0	0	0	0	0	0	0	6	0	10	10	0	0	0	0	0	0	0	0	0	10	0	0	0	0	0	0	0	9	0	0	7	0	8	0	6	0	0	0	0	0	13	10	10	7	0	8	0	0	0	3	0	0	0	0	0	0	12	0	0	0	0	0	0	0	0	7	0	0	6	0	0	0	0	0	0	11	7	0	0	12	0	6	0	0	0	0	0	11	0	10	0	0	0	5	0	0	0	0	12	0	0	0	0	0	0	0	8	0	0	7	0	11	4	9	0	0	0	0	8	0	11	0	0	6	0	8	0	0	9	0	0	0	9	0	0	0	0	0	16	6	0	11	0	0	10	0	7	15	0	0	16	13	10	0	8	8	9	12	11	9	14	9	0	9	4	9	0	0	0	10	0	0	6	11	0	6	0	13	15	0	0	0	0	0	0	13	0	0	0	0	0	11	0	10	9	0	0	0	0	6	0	14	8	12	0	0	8	0	0	11	0	0	9	15	8	12	0	8	0	0	0	0	0	0	0	0	0	0	0	0	0	0	0	0	0	0	0	0	0	0	0	0	0	0	0	0	0	0	0	0	0	0	0	0	0	0
732	Bacteria	Acidobacteriota	Vicinamibacteria	Vicinamibacterales	Vicinamibacteraceae	NA	NA	0	7	0	0	0	8	0	0	17	0	8	15	6	0	0	13	0	0	15	0	0	0	10	0	0	7	7	8	0	0	15	0	0	0	0	10	0	0	0	0	0	0	0	10	0	7	0	0	0	8	18	0	6	7	0	23	0	0	0	0	0	10	0	0	0	17	0	8	0	0	0	0	0	8	12	0	0	0	0	0	0	0	0	7	10	3	13	0	0	0	0	0	7	0	0	0	0	0	0	0	0	0	0	8	6	0	0	0	0	0	0	0	0	0	13	14	0	0	0	0	8	0	0	0	0	0	0	0	0	0	0	11	0	0	0	8	0	0	0	9	0	9	7	0	0	0	0	8	11	0	7	0	0	0	17	5	0	0	0	0	0	0	0	0	0	14	0	10	7	0	0	0	0	0	10	0	0	18	0	21	0	12	0	18	0	0	0	0	8	19	7	0	0	0	0	11	0	8	0	0	0	0	0	0	0	0	0	0	0	0	0	0	0	9	0	0	7	0	0	0	0	0	10	0	0	0	0	0	0	0	0	0	7	0	9	0	8	7	0	0	7	0	0	8	0	0	8	0	0	0	0	8	12	0	0	0	0	0	10	0	0
733	Bacteria	Proteobacteria	Alphaproteobacteria	Rhizobiales	Xanthobacteraceae	Rhodoplanes	NA	0	0	9	0	0	0	0	0	0	0	11	0	0	0	0	10	9	0	0	0	0	0	0	9	0	0	9	0	13	12	0	0	14	16	15	0	9	0	0	0	0	0	0	0	0	0	0	0	0	0	26	0	19	0	0	17	0	0	0	0	0	0	0	21	0	0	0	0	0	0	0	9	0	0	9	0	0	0	0	11	0	0	0	0	0	0	17	0	0	9	0	0	0	0	0	0	0	0	0	11	0	9	0	0	0	8	9	0	0	0	0	0	0	0	23	0	0	0	0	11	0	0	0	0	0	0	12	0	0	0	0	0	0	0	0	0	0	0	0	0	21	0	0	0	0	0	0	9	6	0	16	0	8	14	27	0	11	13	0	0	0	11	0	0	0	18	11	13	9	0	17	0	0	0	0	0	0	0	0	20	0	0	0	11	0	0	0	0	0	18	8	8	0	12	7	10	0	10	0	0	6	0	0	8	0	10	5	0	0	5	0	0	8	6	0	0	0	5	0	0	0	0	9	0	0	0	0	0	0	0	0	0	0	0	0	0	0	0	0	0	0	0	0	7	0	0	0	0	0	0	0	0	0	0	0	0	0	0	0	0	0
734	Bacteria	Bacteroidota	Bacteroidia	Cytophagales	Hymenobacteraceae	Adhaeribacter	NA	9	0	0	9	0	0	10	12	0	0	0	0	0	0	25	0	0	12	0	0	0	0	0	9	15	0	8	0	0	0	0	0	0	0	0	0	0	0	0	0	0	13	0	11	0	0	12	9	0	0	0	0	0	0	0	0	0	0	0	0	0	0	0	0	0	14	0	0	0	0	0	0	0	18	0	0	0	0	0	0	0	0	0	0	15	0	0	0	0	0	0	9	0	0	0	0	0	0	0	0	0	0	0	0	11	0	0	16	0	0	12	0	0	0	0	0	0	10	0	0	0	0	0	15	19	15	0	10	0	0	17	0	13	0	0	13	0	0	0	0	0	0	0	0	8	0	0	0	10	0	0	0	0	0	0	10	0	22	10	0	10	11	0	16	0	0	14	14	17	0	0	0	0	25	0	0	0	16	0	0	0	0	0	0	0	18	0	13	12	0	0	0	8	0	0	0	0	0	0	0	19	0	17	15	0	16	0	0	0	0	0	0	0	14	21	0	16	0	0	9	11	0	0	0	0	0	0	0	0	0	0	0	0	0	0	0	0	0	0	0	0	0	0	0	0	0	0	0	0	0	0	0	0	0	0	0	0	0	0	0	0
735	Bacteria	Bacteroidota	Bacteroidia	Cytophagales	Microscillaceae	NA	NA	0	0	0	13	3	3	7	0	0	5	8	0	1	9	8	0	5	2	4	2	0	0	0	7	6	6	0	0	0	0	0	0	8	0	9	0	7	9	0	0	8	3	5	0	6	5	0	2	4	0	2	5	4	0	0	3	0	5	0	0	0	0	0	0	0	6	5	5	9	0	2	3	9	6	0	0	0	7	7	0	8	4	0	0	0	0	0	6	5	8	0	2	3	7	4	0	0	0	0	7	0	1	0	0	6	0	0	4	0	0	0	0	5	7	0	0	10	5	0	0	0	2	5	0	5	3	3	0	4	8	4	2	2	3	0	6	5	0	0	3	2	0	8	6	4	6	6	5	3	3	3	3	10	3	1	3	3	5	7	4	5	7	4	9	2	11	7	0	5	0	4	8	0	7	3	0	0	0	4	3	1	0	0	9	0	7	5	4	3	4	8	0	0	5	2	7	9	10	6	1	2	5	1	9	4	6	7	8	4	0	0	0	3	11	0	4	6	4	4	0	11	0	0	0	0	0	0	0	0	0	0	0	0	0	0	0	0	6	0	0	0	0	4	0	0	0	0	0	0	0	0	0	0	0	0	0	0	0	0	0	5
736	Bacteria	Cyanobacteria	Sericytochromatia	NA	NA	NA	NA	0	0	0	0	0	0	0	0	0	10	0	10	0	0	0	0	0	0	0	0	0	0	0	9	16	0	0	0	16	0	14	11	11	0	15	0	0	0	12	0	0	0	0	11	10	0	0	0	13	0	0	0	12	8	0	0	0	0	0	9	8	0	0	0	0	13	0	0	8	0	0	0	0	8	0	0	0	0	0	10	7	0	0	0	0	9	0	0	0	0	0	0	0	0	0	0	0	9	0	0	0	0	0	0	0	0	0	0	17	0	10	0	0	0	0	10	13	0	0	0	0	6	11	9	0	0	0	0	9	0	0	10	12	11	11	8	13	0	0	0	10	0	0	7	0	12	0	7	0	11	0	0	0	0	0	7	0	0	0	0	0	0	0	0	12	9	13	0	9	0	13	0	0	10	13	0	0	9	0	9	0	13	0	0	0	13	0	0	0	0	0	15	12	0	12	0	0	13	0	11	10	0	0	10	10	0	0	0	0	0	0	0	0	0	0	0	0	11	0	0	0	0	12	0	13	0	0	0	10	0	0	0	0	0	0	0	0	0	0	0	0	0	0	0	0	0	0	0	0	0	0	0	0	0	0	0	0	0	0	0	0
737	Bacteria	Myxococcota	Myxococcia	Myxococcales	Vulgatibacteraceae	Vulgatibacter	NA	0	0	0	22	0	0	0	0	0	0	0	24	10	8	7	10	0	7	0	0	0	0	0	0	0	0	0	0	0	0	0	13	11	0	0	0	0	0	9	0	0	0	13	0	11	0	0	0	19	15	0	8	0	5	0	19	0	0	0	0	0	0	0	0	0	0	0	0	0	0	17	0	9	7	0	0	0	15	0	7	0	0	0	0	8	0	0	0	0	0	0	9	0	0	0	0	0	0	0	0	0	0	0	17	0	5	0	0	0	0	0	0	0	14	12	0	0	5	0	0	0	0	0	0	0	0	0	0	0	0	7	0	0	0	0	28	0	0	0	0	21	0	0	0	0	0	0	0	6	11	0	22	0	0	19	0	8	0	14	0	0	15	0	17	13	0	8	7	0	0	0	0	7	17	0	0	0	0	0	17	0	0	0	10	17	0	0	10	0	21	0	0	13	15	8	0	7	0	7	0	0	7	0	0	8	0	0	0	0	0	0	0	12	0	0	0	0	0	0	0	0	0	0	0	0	0	14	0	0	0	0	0	0	0	0	0	0	0	0	0	0	0	0	0	0	0	0	0	0	0	0	0	0	0	0	0	0	0	0	0	0
738	Bacteria	Patescibacteria	Microgenomatia	NA	NA	NA	NA	0	6	0	0	0	3	0	0	4	3	7	4	0	0	3	4	0	0	0	12	0	0	0	7	0	5	2	0	0	4	3	0	4	6	6	5	6	0	4	0	5	3	5	0	0	5	7	0	5	0	8	4	6	3	0	10	4	3	0	6	0	0	0	0	0	0	6	5	4	0	4	0	0	0	5	0	4	2	7	0	0	3	0	0	0	2	10	4	5	2	0	4	8	3	0	0	0	2	0	0	0	0	0	0	0	0	4	4	3	0	2	7	4	0	0	10	8	4	7	5	0	7	0	5	4	6	5	0	0	8	0	6	0	4	0	7	2	5	0	5	12	6	12	5	5	8	4	0	6	6	7	11	7	6	11	0	12	0	5	8	0	2	0	8	4	0	0	4	0	3	6	9	0	0	0	0	4	0	0	6	6	4	6	5	5	9	0	0	6	7	0	0	3	2	0	3	0	0	9	0	0	0	4	3	10	9	5	6	4	0	0	7	0	6	0	0	0	6	0	3	7	0	3	0	0	0	0	0	6	0	0	0	0	3	2	0	0	0	0	0	0	0	0	0	0	0	0	0	10	0	0	0	0	0	3	0	4	2	0	0	0
739	Bacteria	Planctomycetota	Planctomycetes	Planctomycetales	Rubinisphaeraceae	SH-PL14	NA	0	0	0	0	0	0	0	6	0	0	0	0	0	0	0	0	0	0	0	0	0	0	0	0	0	0	0	0	0	0	0	0	0	0	0	0	0	0	0	0	0	0	0	0	0	0	0	0	0	0	0	0	0	0	0	0	0	0	0	9	0	6	0	8	0	8	0	0	0	0	0	0	0	0	0	10	0	0	0	0	0	9	0	0	0	0	0	0	0	0	0	0	0	0	0	0	0	0	0	0	0	0	0	0	0	0	0	0	0	7	0	4	0	0	11	0	6	0	0	7	0	9	0	0	0	0	0	0	5	8	0	0	0	0	0	0	5	8	0	0	0	0	0	0	0	0	0	0	6	7	0	0	9	0	0	0	0	0	4	0	0	7	0	0	0	0	0	0	0	0	4	0	0	0	0	0	0	0	0	0	0	0	5	0	0	0	0	0	0	0	0	0	0	5	0	0	0	5	0	0	0	0	0	0	0	0	4	0	0	0	0	0	12	0	5	0	0	0	0	0	0	0	0	0	0	32	22	34	15	13	8	5	17	10	11	17	20	12	0	9	12	12	0	16	19	7	7	6	17	20	14	11	21	17	11	10	21	28	14	5	25
740	Bacteria	Chloroflexi	Anaerolineae	SBR1031	A4b	NA	NA	12	0	0	15	0	3	0	0	13	9	0	0	11	0	0	17	0	0	8	0	0	9	0	0	0	0	0	0	0	9	0	9	0	0	10	0	0	0	0	9	0	0	0	0	0	0	0	0	0	0	0	0	0	0	0	0	0	7	0	7	0	0	8	0	0	7	0	0	0	0	0	0	9	0	0	0	0	0	11	0	0	12	0	0	0	0	27	0	0	0	0	0	14	0	6	5	0	0	0	0	0	0	8	0	0	0	11	0	0	5	0	6	0	0	0	0	16	0	0	12	8	0	0	10	0	0	0	14	0	10	0	0	0	0	0	7	0	0	0	12	0	9	0	0	6	0	0	0	9	9	0	24	0	13	0	0	8	13	15	0	0	0	0	0	14	12	0	0	0	0	0	0	0	12	0	0	0	0	0	0	10	0	0	0	0	0	0	0	0	0	0	8	0	0	0	0	0	0	0	0	0	0	5	0	0	13	0	0	0	0	0	0	0	0	0	12	0	7	0	0	11	0	0	0	0	0	27	17	0	12	0	0	0	0	0	0	10	9	0	0	7	0	0	0	0	0	10	0	0	0	0	0	0	0	9	0	17	0	11	0	9
741	Bacteria	Chloroflexi	Chloroflexia	Chloroflexales	Roseiflexaceae	NA	NA	9	0	0	0	0	6	0	0	0	13	0	0	0	0	0	5	0	0	0	0	0	0	8	8	7	3	0	0	10	0	6	9	11	8	0	0	7	0	0	11	0	0	0	0	0	0	0	0	0	13	0	8	9	0	0	10	0	0	8	0	0	6	7	0	8	0	0	11	0	0	0	0	0	0	0	7	0	0	0	7	0	0	0	0	0	0	0	0	6	10	0	0	15	0	0	0	0	0	0	10	0	0	0	0	0	0	0	0	15	10	0	0	7	0	10	13	10	0	0	0	0	0	0	0	0	9	7	0	5	10	0	0	18	8	0	0	0	0	0	0	0	0	0	0	0	0	0	0	0	0	0	10	0	0	12	0	0	9	0	0	0	0	0	6	0	0	0	0	0	3	0	0	0	0	0	0	0	0	0	6	10	11	0	0	8	0	0	0	6	13	0	0	0	0	0	0	7	0	0	0	0	0	0	10	0	8	0	0	7	0	0	0	6	0	0	0	0	0	7	0	0	0	0	0	0	0	16	0	35	9	0	0	15	9	0	0	11	0	0	0	0	0	0	0	19	7	0	0	0	0	10	0	9	10	0	13	10	0	0	8	14
742	Bacteria	Proteobacteria	Gammaproteobacteria	Xanthomonadales	Xanthomonadaceae	Lysobacter	NA	0	0	19	0	19	0	11	0	0	0	0	0	13	0	0	0	0	0	0	15	0	0	0	10	0	0	0	0	0	0	0	0	0	0	0	18	14	0	0	0	0	0	14	17	0	0	0	21	0	0	0	13	0	0	0	0	0	0	0	0	0	0	0	0	0	0	0	0	0	0	0	0	21	0	0	0	0	0	12	0	18	0	0	0	11	0	0	0	0	0	22	0	0	0	0	0	0	0	0	0	0	0	0	0	0	0	0	0	16	0	0	0	16	0	0	0	0	0	23	11	0	0	0	0	20	0	12	0	0	0	13	0	0	15	0	0	0	0	0	0	0	0	0	0	14	13	0	0	15	0	0	0	0	0	0	10	0	0	12	20	0	13	0	18	16	14	19	0	0	0	0	0	0	0	0	10	0	0	14	0	0	0	0	0	0	0	0	0	8	0	17	0	0	0	0	0	0	0	0	0	18	0	16	0	0	0	0	0	0	16	0	14	0	0	0	0	0	0	0	0	13	0	0	0	25	0	0	0	0	0	0	0	0	0	0	0	0	0	0	0	0	0	0	0	0	0	0	0	0	0	0	0	0	0	0	0	0	0	0	0	0
743	Bacteria	Firmicutes	Bacilli	Bacillales	Bacillaceae	Virgibacillus	NA	0	0	0	0	0	0	0	0	0	0	0	11	0	0	0	0	0	0	0	0	0	0	0	0	18	0	8	0	0	0	0	0	14	0	0	0	0	17	0	0	7	0	14	0	26	0	0	0	28	0	0	0	0	13	0	0	0	0	0	9	0	0	0	0	0	10	0	0	5	0	0	0	0	0	0	0	0	0	0	0	0	15	7	0	0	0	0	0	0	0	0	7	0	0	0	9	0	7	0	0	8	0	0	5	0	0	0	10	0	0	0	0	0	0	9	0	0	0	0	0	16	0	0	0	12	0	0	17	0	0	5	0	0	0	0	19	0	0	0	0	16	78	0	14	0	0	0	0	6	0	0	9	13	0	0	10	15	15	0	0	9	13	0	0	0	0	0	8	16	0	0	0	0	5	0	9	6	9	6	0	0	0	0	15	0	0	14	0	0	0	0	0	9	7	0	6	0	0	0	10	0	0	0	0	10	8	0	11	9	0	0	0	0	13	0	0	0	0	8	0	5	0	0	0	0	0	0	0	0	0	0	0	0	0	0	0	0	0	0	0	0	0	0	0	0	0	0	0	0	0	0	0	0	0	0	0	0	0	0	0	0
744	Bacteria	Patescibacteria	Microgenomatia	Candidatus_Levybacteria	NA	NA	NA	3	0	2	7	0	0	5	0	0	3	0	0	2	0	2	0	0	0	3	0	0	0	5	0	8	0	0	2	0	0	0	0	11	3	6	0	0	0	0	3	0	0	0	0	0	0	0	5	10	0	0	4	6	0	0	6	3	2	0	0	0	0	0	7	0	0	4	7	0	2	8	0	0	0	0	3	0	0	0	0	0	4	0	0	3	0	9	0	0	0	0	4	11	0	0	4	0	0	0	10	0	0	0	3	0	0	0	0	0	0	0	0	0	6	5	9	9	0	0	0	0	3	4	0	0	2	0	6	0	4	3	7	0	0	0	7	0	5	0	0	9	11	16	0	0	9	5	0	6	6	0	7	6	8	11	5	7	8	8	0	0	0	0	5	3	10	9	0	11	5	0	3	0	7	4	0	4	4	0	18	9	10	4	3	4	4	7	6	6	14	0	0	0	5	0	7	3	6	0	0	0	0	4	8	4	10	0	0	5	0	4	0	13	8	0	4	0	0	6	0	5	0	0	0	0	6	0	9	9	0	0	0	3	0	6	0	0	0	5	0	0	0	0	4	5	6	4	5	5	0	4	0	6	0	2	0	6	4	0	0	4
745	Bacteria	Proteobacteria	Alphaproteobacteria	Caulobacterales	Caulobacteraceae	Brevundimonas	NA	0	0	0	0	8	11	11	0	0	0	0	0	12	11	0	0	0	0	0	0	0	0	0	14	10	0	0	0	0	0	0	0	0	0	0	0	14	11	16	0	0	0	0	0	0	14	0	0	0	0	0	0	0	14	0	0	0	0	17	0	0	26	0	0	17	0	0	0	12	0	0	17	12	10	0	0	0	9	13	0	20	0	0	0	0	0	0	0	0	0	15	0	13	0	0	0	0	0	0	0	0	0	0	0	0	0	0	0	13	0	0	26	0	0	0	0	0	0	0	0	0	0	25	0	13	0	0	0	19	0	11	0	13	17	0	0	0	0	0	12	0	0	0	0	0	12	0	0	0	13	0	0	0	0	0	0	0	0	16	12	0	0	13	14	13	10	0	0	0	0	13	0	0	0	12	0	0	0	0	0	0	0	0	0	0	0	0	0	0	0	12	0	0	0	0	0	9	0	8	0	9	0	0	0	0	0	11	7	0	0	0	0	0	0	11	0	0	0	0	0	0	0	0	0	0	0	0	0	0	0	0	0	0	0	0	0	0	0	0	0	0	0	0	22	0	0	0	0	0	0	0	0	0	0	0	0	0	0	0	14	0
746	Bacteria	Actinobacteriota	Actinobacteria	Micromonosporales	Micromonosporaceae	Actinoplanes	NA	0	0	0	0	0	0	0	0	0	0	0	0	0	0	27	0	0	0	0	0	0	0	0	0	13	0	0	0	0	0	17	0	0	0	0	0	0	0	0	0	0	0	0	11	40	0	0	0	14	0	0	0	0	0	0	0	0	0	0	0	0	0	0	0	0	0	0	0	0	0	10	0	0	0	0	0	0	40	0	0	14	0	0	21	0	0	0	0	0	0	0	0	0	0	0	0	0	0	0	0	0	0	0	0	0	0	0	27	0	0	0	19	0	0	0	0	0	0	0	0	0	0	0	0	0	0	0	0	0	0	0	0	0	0	0	0	23	0	0	0	0	0	0	0	0	0	0	0	0	21	0	0	0	0	0	0	0	0	9	0	0	17	0	0	0	0	0	0	27	0	0	0	0	0	10	0	0	0	0	0	0	0	0	0	0	0	0	0	0	0	0	0	0	0	0	0	0	0	0	0	0	0	0	113	0	0	0	0	0	0	0	0	0	24	74	14	0	0	0	0	0	26	24	0	0	0	0	0	0	0	0	0	24	0	0	0	0	0	0	0	0	0	0	0	0	0	0	0	0	0	0	0	6	0	0	0	0	17	0	0	21
747	Bacteria	Proteobacteria	Gammaproteobacteria	NA	NA	NA	NA	0	0	0	0	6	0	0	0	21	0	0	0	0	0	8	7	0	0	6	0	0	0	7	0	0	0	0	0	0	8	4	0	11	19	35	0	0	8	0	0	0	0	0	0	0	0	0	0	10	0	24	0	19	0	0	18	0	6	0	0	0	0	0	0	0	8	0	0	0	0	0	9	0	0	0	0	0	6	0	15	0	10	0	0	0	0	0	0	0	0	0	0	4	0	0	11	0	0	0	0	0	0	0	10	5	0	0	0	0	0	0	0	10	0	7	0	14	6	9	9	0	0	0	10	0	9	0	0	0	0	0	0	0	0	0	6	7	0	0	0	28	14	19	0	0	0	0	5	0	8	4	0	0	0	0	0	0	0	9	0	0	0	0	9	9	0	9	15	0	0	0	0	0	13	0	0	12	0	0	20	0	13	0	0	8	0	0	0	0	13	0	0	0	9	0	0	0	0	0	0	0	0	8	0	0	0	0	0	6	0	0	0	0	12	0	0	0	0	0	0	0	0	0	0	0	18	19	0	19	0	0	0	0	0	0	0	0	0	0	0	0	0	0	0	9	0	0	0	0	0	0	0	0	0	0	4	0	0	0	0	8
748	Bacteria	Actinobacteriota	Actinobacteria	Propionibacteriales	Nocardioidaceae	Nocardioides	NA	0	22	0	0	19	0	0	0	22	0	0	0	0	0	0	0	0	0	0	0	0	0	0	0	0	0	0	0	0	0	0	0	0	0	20	0	39	0	20	0	22	0	0	0	0	0	0	0	21	0	0	0	0	0	0	0	0	0	0	0	0	25	0	0	0	0	0	0	0	0	0	0	0	0	0	0	0	0	0	0	0	42	0	0	0	0	6	0	0	26	0	0	17	0	0	0	0	0	0	0	0	0	0	0	0	0	0	0	0	0	0	0	0	0	0	0	0	0	0	0	0	0	0	0	0	0	28	0	0	0	0	0	0	0	0	0	20	0	0	0	0	0	0	0	0	0	0	0	17	0	29	0	0	0	0	43	0	0	0	0	34	29	0	0	19	0	0	41	0	0	0	0	0	0	0	0	0	0	0	0	0	5	0	0	0	0	0	0	24	0	0	0	0	0	0	0	42	0	0	0	0	0	0	0	0	0	0	0	0	0	0	0	0	0	0	29	0	0	0	0	0	0	0	0	0	0	0	0	0	0	0	0	0	0	0	0	0	0	39	0	0	0	0	0	0	0	0	0	0	0	0	0	0	0	0	0	0	0	0	0	0
749	Bacteria	Actinobacteriota	Actinobacteria	Micrococcales	Microbacteriaceae	Microbacterium	yannicii	0	0	0	11	0	0	0	0	0	0	0	10	0	0	0	0	0	0	0	0	0	9	0	9	10	0	0	0	0	0	0	0	17	0	0	9	0	25	12	0	9	0	0	0	0	0	0	0	0	10	0	0	0	0	0	0	14	9	0	0	13	0	0	0	0	12	0	0	0	0	9	0	0	0	0	25	11	8	0	9	0	0	0	12	0	0	0	0	0	9	0	0	0	0	0	0	0	0	0	0	0	0	0	16	0	0	0	8	0	0	0	0	0	15	0	0	0	0	11	0	0	0	0	0	0	0	8	0	0	0	0	0	0	0	0	14	0	13	0	0	0	0	0	17	12	0	0	0	10	0	0	13	0	6	0	0	0	0	0	9	11	0	0	0	0	0	0	0	9	9	0	0	0	0	0	0	0	8	0	0	0	0	0	0	0	15	0	0	0	0	0	0	0	9	0	11	0	0	0	0	0	0	0	11	0	0	0	0	11	0	0	6	0	0	13	0	12	11	0	0	0	0	0	0	0	0	0	0	0	18	0	0	0	8	0	0	16	0	0	0	0	0	0	30	22	0	10	0	15	0	0	0	0	0	0	0	0	0	9	0	18
750	Bacteria	Acidobacteriota	Acidobacteriae	NA	NA	NA	NA	0	12	0	11	8	0	0	0	0	10	12	11	0	0	0	12	0	15	10	0	0	0	0	0	0	0	12	0	0	0	0	0	0	12	0	9	0	0	0	0	0	0	14	0	0	0	0	0	0	0	0	0	0	0	0	18	0	0	0	0	0	10	0	0	0	0	8	0	0	0	0	15	0	10	0	9	0	0	0	0	0	0	0	0	0	0	14	0	0	0	0	0	0	0	0	15	0	14	8	0	0	0	0	0	0	0	0	12	0	0	0	13	0	0	0	0	0	11	18	0	0	0	0	0	0	0	0	0	0	0	0	12	0	0	0	0	0	0	0	0	9	0	16	0	0	0	0	14	9	19	0	0	0	7	0	0	8	0	0	9	13	0	0	0	0	0	0	0	0	0	0	19	0	0	15	0	0	13	14	0	0	0	17	0	0	0	0	0	0	9	0	0	0	0	0	0	0	0	0	0	0	13	0	0	0	0	0	10	9	8	0	0	0	12	8	0	7	0	0	0	0	0	0	7	9	0	0	0	18	0	0	11	0	0	0	0	0	0	0	8	17	11	8	13	0	0	0	0	0	0	0	0	0	0	0	0	0	0	0	0	0
751	Bacteria	Bacteroidota	Bacteroidia	Chitinophagales	Chitinophagaceae	NA	NA	0	0	0	0	0	0	0	0	0	0	0	0	0	0	0	0	0	0	0	0	0	0	0	0	0	0	0	0	0	0	0	0	0	0	0	0	0	0	0	0	0	0	0	0	0	0	0	0	0	0	0	0	0	0	0	0	0	0	0	0	0	0	0	0	0	0	0	0	0	0	0	0	0	0	0	0	0	0	0	0	0	0	0	0	0	0	0	0	0	0	0	0	0	0	0	0	0	0	0	0	0	0	0	0	0	0	0	0	0	0	0	0	0	0	0	0	0	0	0	0	0	0	0	0	0	0	0	0	0	0	0	0	0	0	0	0	0	0	0	0	0	0	0	0	0	0	0	0	0	0	0	0	0	0	0	0	0	0	0	0	0	0	0	0	0	0	0	0	0	0	0	0	0	0	0	0	0	0	0	0	0	0	0	0	0	0	0	0	0	0	0	0	0	0	0	0	0	0	0	0	0	0	0	0	0	0	0	0	0	0	0	0	0	0	0	0	0	0	0	0	0	0	0	0	0	38	0	0	0	0	0	244	30	0	0	0	23	0	0	0	0	0	118	0	176	0	0	13	20	12	0	7	0	0	0	0	0	0	0	0	14
752	Bacteria	Proteobacteria	Gammaproteobacteria	Enterobacterales	Morganellaceae	Morganella	morganii	0	0	0	0	0	0	0	0	0	0	0	0	0	0	0	36	0	0	0	0	0	32	0	0	0	445	0	0	0	0	0	0	0	0	0	0	0	0	0	0	0	0	0	0	0	0	0	0	0	0	0	0	0	0	0	0	0	0	0	0	0	0	0	0	0	0	0	0	0	0	0	0	0	0	0	0	0	0	0	0	0	0	0	0	0	0	0	0	0	0	0	0	0	0	0	0	0	0	0	0	0	0	0	0	0	0	0	0	0	0	0	0	0	0	3	0	0	0	0	0	0	0	10	0	0	0	0	0	0	0	0	0	15	0	0	0	0	0	0	0	0	0	0	0	0	0	0	0	0	0	0	0	94	0	0	0	0	0	0	0	0	0	0	0	0	0	0	0	0	0	0	0	0	0	0	0	0	0	0	0	0	9	0	0	0	0	0	0	0	4	0	0	0	0	0	0	0	0	0	0	0	0	0	0	0	0	0	0	0	0	0	0	0	0	0	0	0	0	0	0	0	0	5	0	0	10	7	4	3	8	0	0	0	0	7	0	0	0	0	0	0	0	0	0	0	0	2	0	0	0	0	0	0	0	0	0	0	0	0	0	0
753	Bacteria	Proteobacteria	Alphaproteobacteria	Parvibaculales	Parvibaculaceae	Parvibaculum	lavamentivorans	9	6	0	4	2	0	0	2	4	5	0	2	0	0	0	4	3	0	7	8	4	0	10	0	3	5	0	0	0	14	5	0	0	9	8	3	3	0	0	0	15	0	4	0	0	8	7	0	5	0	15	0	0	6	0	10	5	7	5	0	0	0	0	8	0	0	13	9	3	3	3	0	0	5	0	0	0	0	0	0	0	0	6	6	0	7	9	8	0	0	0	0	0	0	0	0	0	0	3	11	0	0	0	11	7	8	0	0	0	7	4	0	0	0	0	0	0	0	0	0	0	4	0	0	0	0	10	0	3	7	0	10	9	0	0	0	6	9	0	12	9	0	8	0	4	0	0	0	0	7	0	0	3	0	0	0	0	5	0	0	0	0	0	0	4	4	0	0	0	0	0	0	0	0	0	7	0	0	0	8	7	0	0	3	0	0	9	0	0	10	0	0	8	0	2	3	0	4	0	0	0	0	0	10	0	0	0	0	3	0	0	0	6	5	0	5	0	0	0	3	3	0	3	0	0	21	23	33	21	7	0	0	0	0	0	0	3	0	0	0	0	0	0	0	0	0	0	0	0	10	0	5	4	0	6	0	4	0	0	5	0
754	Bacteria	Bacteroidota	Bacteroidia	Flavobacteriales	Cryomorphaceae	NA	NA	5	6	3	14	0	0	0	0	0	0	0	5	0	2	3	0	0	6	0	0	0	30	57	0	5	0	8	0	5	8	3	0	0	0	0	0	0	6	0	13	0	13	3	3	7	4	4	5	0	9	0	0	0	6	0	0	0	0	0	5	4	0	5	0	0	0	5	0	0	7	0	4	0	5	0	0	0	0	0	0	0	25	9	0	0	19	0	2	0	5	0	0	0	14	29	0	6	0	0	0	2	0	0	0	9	13	0	0	0	8	5	0	0	2	6	0	0	5	0	14	7	0	3	0	0	0	9	2	8	8	0	0	0	0	7	0	5	0	3	2	0	0	2	5	3	0	0	0	0	0	8	0	0	5	2	0	13	0	0	2	0	0	0	0	0	22	0	0	0	0	0	0	0	0	0	0	0	0	0	0	6	0	0	0	27	9	0	9	0	0	0	5	12	0	7	2	0	11	0	0	0	6	0	0	0	0	0	0	0	0	7	0	0	0	0	4	0	0	0	0	6	0	15	10	0	0	0	0	0	0	0	0	0	0	0	0	0	0	0	0	0	0	0	0	0	0	0	0	0	0	0	0	0	0	0	0	0	0	0	0	0
755	Bacteria	Firmicutes	Bacilli	Bacillales	Planococcaceae	Lysinibacillus	NA	0	0	0	20	0	10	0	0	0	0	0	0	0	0	14	0	0	0	0	0	0	0	12	0	6	0	0	0	0	0	0	0	0	28	18	0	6	13	0	0	0	0	0	0	0	0	0	0	15	0	17	13	22	0	0	17	0	0	0	0	0	0	0	14	0	15	0	0	8	0	11	0	0	11	12	0	0	0	0	0	0	0	0	0	0	0	0	0	0	7	0	0	0	0	0	0	0	0	0	12	0	0	0	13	6	0	0	10	0	0	0	0	12	0	0	0	0	0	0	0	0	8	0	0	0	0	0	0	0	6	0	0	12	0	0	17	0	10	0	0	0	8	29	0	17	5	0	0	0	0	0	15	0	0	0	0	0	0	7	0	0	0	0	0	0	7	0	0	0	0	0	0	0	15	0	0	10	0	0	0	0	0	0	0	21	12	13	0	0	0	0	0	0	15	0	0	0	0	0	0	0	0	0	19	5	0	0	5	10	0	0	0	0	12	0	0	0	0	0	0	0	0	0	0	0	0	15	0	0	0	0	0	0	0	12	0	12	20	14	0	0	0	0	0	0	0	0	0	0	0	0	0	0	0	0	0	0	0	0	0	0
756	Bacteria	Bacteroidota	Bacteroidia	Cytophagales	Cyclobacteriaceae	Imperialibacter	NA	0	0	0	0	0	0	0	0	0	0	0	17	0	0	0	0	7	0	0	0	0	0	31	0	6	8	16	0	0	0	0	0	0	0	46	0	0	12	0	0	0	0	0	0	0	0	0	0	0	0	28	0	0	0	0	0	0	0	0	14	0	0	0	0	0	0	20	11	0	0	0	0	0	0	0	0	0	0	0	11	0	0	10	0	0	0	0	0	0	0	0	9	12	0	0	0	0	0	7	33	0	0	0	0	0	0	10	0	0	0	0	0	5	0	13	0	0	0	0	33	0	0	0	0	0	0	13	0	0	0	0	0	0	0	0	0	0	0	0	0	0	19	0	18	0	0	0	0	0	0	0	0	0	0	0	0	0	15	9	0	0	0	0	14	0	0	0	0	0	0	0	0	0	0	0	16	0	0	0	35	33	0	0	0	0	0	0	0	0	0	0	0	11	0	13	20	0	0	0	0	4	0	0	0	0	0	0	7	0	8	18	0	20	0	0	23	0	0	0	0	13	6	0	0	0	0	17	0	0	0	0	0	0	0	0	0	0	0	0	0	0	0	0	0	0	0	0	0	0	0	0	0	0	0	0	0	0	0	0	0	0
757	Bacteria	Chloroflexi	Anaerolineae	SBR1031	NA	NA	NA	4	8	0	0	10	3	0	0	8	7	0	13	0	0	0	9	0	0	0	0	0	0	0	13	17	0	0	0	0	9	0	9	0	0	3	0	0	0	0	0	0	6	4	0	0	0	0	0	17	0	0	9	0	0	0	0	0	0	0	0	0	0	0	0	0	0	0	0	0	0	0	11	0	0	0	0	0	0	0	0	5	14	0	0	0	0	0	0	0	0	0	0	0	0	0	0	0	0	0	0	0	0	0	11	0	0	0	0	0	0	0	0	0	7	0	7	0	9	0	0	0	0	0	5	0	0	0	8	6	0	6	0	13	0	0	7	0	12	0	0	17	11	0	10	0	0	0	0	10	0	0	15	0	0	0	0	0	0	0	8	0	9	9	0	7	12	0	0	9	8	0	0	0	0	7	0	9	0	0	13	0	0	0	8	0	0	0	13	6	0	0	8	0	0	0	0	0	0	0	0	0	0	11	0	11	0	0	9	0	0	0	0	8	0	0	0	11	0	0	4	5	0	0	0	0	11	0	0	20	0	0	6	0	0	0	0	10	0	11	0	0	9	0	12	21	0	0	0	0	0	9	0	17	5	0	12	0	12	0	7	9
758	Bacteria	Gemmatimonadota	Gemmatimonadetes	Gemmatimonadales	Gemmatimonadaceae	Gemmatimonas	NA	0	11	0	11	0	0	0	0	0	0	0	0	0	0	0	0	0	0	0	0	0	0	12	0	0	0	0	0	0	0	0	0	0	0	0	0	0	0	0	0	0	0	0	0	0	0	0	0	0	0	0	0	0	0	0	0	0	0	0	0	0	0	0	0	0	0	0	0	0	0	0	0	0	0	0	0	0	0	0	0	0	0	0	0	0	0	0	0	0	0	0	0	0	0	0	0	16	0	0	0	0	0	0	0	0	0	0	0	0	0	0	0	0	0	0	0	0	0	0	0	0	0	0	0	0	7	0	0	0	0	0	0	0	9	0	0	0	0	0	0	0	0	0	0	0	0	0	0	0	11	0	0	0	0	0	0	0	0	10	0	0	11	0	0	0	0	0	0	0	0	0	0	0	0	0	0	0	0	0	23	0	0	0	0	0	0	0	0	0	0	13	0	0	0	0	0	0	0	0	0	0	0	0	0	10	0	14	13	0	0	0	0	20	0	0	0	17	0	0	0	6	0	0	0	0	108	60	58	49	0	0	42	0	0	31	24	0	13	0	0	0	0	0	0	0	15	0	0	0	18	0	0	0	19	9	0	0	0	0	22	0
759	Bacteria	Proteobacteria	Gammaproteobacteria	Burkholderiales	Chitinimonadaceae	Chitinimonas	viridis	0	0	0	0	0	0	0	0	0	0	0	0	0	0	0	0	0	0	0	0	0	0	16	0	0	0	0	20	0	4	0	0	0	0	0	6	0	0	0	11	0	0	0	0	0	0	0	0	0	0	0	0	0	0	0	0	0	0	0	0	0	0	0	0	0	0	44	7	0	0	0	0	0	10	0	0	0	0	0	0	0	0	0	0	0	11	0	0	0	0	0	0	0	0	0	0	0	0	0	0	0	0	0	0	0	11	0	0	0	0	0	0	0	0	0	0	0	0	0	27	0	5	5	0	0	18	15	0	0	0	0	0	0	0	0	0	0	0	0	0	0	0	0	3	0	0	0	0	0	6	9	0	0	0	0	18	0	0	0	0	3	0	7	4	0	0	0	0	4	0	0	0	0	0	0	17	0	0	0	0	41	0	0	0	0	0	8	0	3	0	20	0	12	0	0	7	0	0	0	0	0	0	7	0	0	0	0	0	12	0	0	0	0	0	0	0	0	0	36	0	7	0	0	0	0	0	0	0	0	0	15	25	14	17	26	0	0	10	0	31	48	0	0	0	0	0	0	8	0	36	0	8	0	0	0	10	0	0	0	0	0
760	Bacteria	Proteobacteria	Gammaproteobacteria	Burkholderiales	Oxalobacteraceae	Massilia	varians	0	0	0	0	0	0	0	52	0	0	0	0	0	0	13	21	0	0	0	0	0	0	0	0	0	0	0	0	0	0	0	0	0	0	0	0	21	0	0	0	0	0	0	16	0	94	0	0	0	0	0	0	0	0	0	0	0	0	0	0	0	0	0	0	0	0	0	0	0	0	0	0	0	22	0	0	0	0	0	0	0	0	0	0	0	0	0	0	0	0	0	66	0	0	0	0	45	0	0	0	0	0	0	29	44	0	0	0	0	0	0	0	0	0	0	0	0	0	0	0	0	0	27	0	0	0	0	0	0	0	0	0	19	0	0	0	0	0	0	0	0	0	0	0	36	22	0	0	0	0	0	0	47	0	0	0	0	0	0	32	0	0	0	0	0	0	0	0	0	0	0	0	0	0	0	0	0	0	0	0	0	0	0	58	0	0	0	0	0	0	0	0	0	0	0	0	0	0	0	0	0	0	0	0	0	0	0	0	0	0	0	0	0	0	17	0	0	0	0	0	0	0	0	0	0	0	0	0	0	0	0	0	0	0	0	0	0	0	0	0	0	0	0	0	0	0	0	0	0	0	0	0	0	0	0	0	0	0	0	0	0
761	Bacteria	Proteobacteria	Alphaproteobacteria	Rhizobiales	Xanthobacteraceae	NA	NA	10	0	0	0	0	0	0	8	27	0	0	15	0	0	0	0	0	0	0	0	0	7	0	0	0	0	0	0	0	0	0	0	0	23	21	0	0	0	0	0	0	0	0	0	0	0	0	0	0	0	26	0	22	0	0	20	0	0	0	0	15	0	0	18	0	0	0	0	0	0	0	0	0	0	0	0	0	0	0	0	0	11	0	0	0	0	17	0	0	0	0	0	0	0	0	0	0	0	0	0	0	0	0	11	0	0	0	0	0	0	0	0	0	0	18	24	0	0	0	0	0	14	0	0	0	0	0	0	0	0	0	19	21	0	0	0	0	0	0	0	16	21	9	0	0	0	0	0	0	0	0	0	0	0	32	0	0	0	0	0	0	0	0	0	0	0	0	0	0	0	0	10	0	0	8	0	0	0	0	24	0	18	0	0	0	6	0	0	0	24	0	0	0	0	0	0	0	0	0	0	0	0	0	0	0	0	0	0	0	0	0	0	0	0	0	0	0	0	0	0	0	0	0	0	0	27	33	19	32	0	11	0	0	0	0	0	0	0	18	0	0	0	0	0	0	0	0	0	0	0	0	0	0	0	0	11	13	0	0	0	0
762	Bacteria	Actinobacteriota	Actinobacteria	Micromonosporales	Micromonosporaceae	Actinoplanes	NA	0	0	0	0	0	0	0	29	0	0	0	0	0	0	0	0	0	0	11	0	0	0	0	0	0	0	0	0	13	0	0	0	0	0	0	0	0	0	0	0	0	0	0	0	0	29	0	10	0	0	0	0	0	0	0	0	0	0	0	0	0	0	0	0	0	21	0	0	0	0	0	0	0	0	0	68	0	0	36	0	0	0	0	0	101	0	0	0	0	0	0	0	7	76	0	0	0	0	0	0	0	0	0	0	0	0	0	0	0	0	0	0	0	0	0	0	0	0	12	0	0	0	0	0	0	0	0	0	0	0	0	0	0	0	0	0	0	0	0	0	0	0	0	0	0	0	0	0	0	0	0	0	0	0	0	0	0	0	0	0	0	0	0	42	0	0	0	0	0	0	0	0	0	0	0	0	0	0	0	0	0	0	0	0	0	0	0	0	0	0	0	0	6	0	0	0	6	0	0	0	0	0	39	0	0	0	0	0	0	0	0	0	0	0	57	0	0	0	0	0	0	0	0	0	0	0	0	0	0	0	24	0	0	0	0	0	0	0	0	0	0	0	0	11	49	0	0	0	0	0	0	0	0	0	0	0	0	0	0	0	29
763	Bacteria	Proteobacteria	Gammaproteobacteria	Burkholderiales	Burkholderiaceae	Limnobacter	thiooxidans	0	0	0	0	0	0	0	0	0	0	0	0	0	0	0	0	0	0	0	0	0	0	0	0	0	0	0	0	0	0	0	0	0	0	0	0	0	0	0	0	0	0	0	0	0	0	0	0	0	0	0	0	0	0	0	0	0	0	0	0	0	0	0	0	0	0	14	0	0	7	0	0	0	0	0	0	0	0	0	0	0	0	0	0	0	0	0	0	0	0	0	0	59	0	0	0	0	0	0	0	0	0	0	0	0	0	0	0	0	0	0	0	0	0	0	0	0	0	0	0	0	0	0	0	0	0	0	0	18	0	0	0	0	0	0	0	0	0	0	0	0	0	0	0	0	0	0	0	0	0	0	0	0	0	0	0	0	0	0	0	0	0	0	0	0	0	0	0	0	0	0	0	0	0	0	0	0	0	0	6	0	0	0	0	0	0	0	0	0	0	0	0	0	0	0	14	23	0	0	0	0	0	0	0	0	0	0	0	0	0	0	0	0	0	0	0	0	0	0	0	0	0	0	0	0	60	48	155	10	10	0	0	0	0	0	0	0	0	0	0	0	0	0	0	0	0	0	0	0	0	0	0	0	0	0	0	251	0	0	0	0
764	Bacteria	Proteobacteria	Gammaproteobacteria	Burkholderiales	SC-I-84	NA	NA	5	0	7	6	0	0	0	0	0	0	7	9	0	7	4	0	6	0	6	8	0	0	0	0	0	0	3	0	0	5	4	0	0	0	0	0	6	7	0	8	0	0	0	0	5	0	0	8	0	0	0	8	0	8	0	18	0	6	10	0	0	0	7	0	9	10	0	8	12	0	7	0	8	0	5	0	0	0	0	0	0	0	5	0	0	5	9	5	0	0	0	0	6	0	0	0	0	0	0	0	0	0	0	0	0	0	0	0	4	0	6	0	0	6	12	16	0	0	0	0	8	6	0	7	4	7	0	0	0	0	0	0	0	0	0	0	0	15	6	0	0	0	0	0	0	10	0	0	0	0	8	7	0	10	5	0	10	0	8	7	0	0	8	0	0	0	0	0	0	0	13	6	0	0	0	0	12	0	8	8	8	0	0	10	0	8	11	5	10	11	7	6	0	0	0	0	0	8	0	5	0	0	0	5	7	0	5	0	5	0	0	0	0	0	0	6	9	0	0	0	0	0	0	0	7	0	6	0	15	0	0	0	0	0	5	0	0	0	0	0	0	0	0	0	8	0	0	0	7	6	4	0	0	3	0	0	0	6	3	0	0
765	Bacteria	Proteobacteria	Alphaproteobacteria	Caulobacterales	Hyphomonadaceae	SWB02	NA	0	12	5	0	0	0	0	0	13	7	0	8	0	0	0	0	0	0	0	0	10	0	11	0	0	0	0	0	0	14	9	0	8	12	0	0	0	0	0	0	0	0	0	0	0	0	0	11	10	0	0	0	16	7	0	12	0	0	0	0	0	0	0	11	7	0	0	15	0	0	0	0	0	0	0	8	0	0	0	0	0	0	0	0	0	0	15	0	0	0	0	9	0	0	10	0	10	0	0	0	0	0	0	0	6	0	0	0	0	10	0	0	0	8	11	16	0	0	8	0	0	0	0	5	0	0	0	0	0	7	0	18	0	0	0	7	0	0	0	0	0	0	11	13	0	9	0	0	0	0	7	9	0	0	9	0	0	0	0	10	7	5	0	0	18	0	0	15	0	0	0	0	0	7	0	0	0	12	8	14	0	17	0	0	0	11	0	8	7	18	0	0	0	0	0	0	6	0	0	0	6	0	0	0	9	0	0	0	0	0	0	0	0	0	0	0	0	0	0	0	0	0	0	0	2	8	14	7	11	0	9	0	0	0	0	10	0	0	0	0	0	0	0	0	0	8	0	0	0	0	0	0	0	0	0	0	0	6	13	0	0
766	Bacteria	Firmicutes	Bacilli	Paenibacillales	Paenibacillaceae	Ammoniphilus	NA	0	0	0	17	0	0	0	0	0	0	0	10	0	0	11	0	0	0	0	0	0	0	0	0	0	0	11	0	0	0	0	0	12	25	18	0	0	0	0	0	0	0	0	0	0	0	0	0	20	0	18	0	23	14	0	17	0	0	0	0	0	0	0	21	0	15	15	0	0	0	0	0	0	8	0	0	0	0	0	0	0	0	0	0	0	0	15	0	0	0	0	0	8	0	0	0	0	0	0	0	0	0	0	0	0	0	0	0	0	0	0	0	15	0	0	22	0	0	0	0	0	9	16	0	0	10	0	0	0	0	0	0	0	0	0	15	0	17	0	0	15	12	19	0	0	0	0	0	14	13	0	15	0	0	24	0	0	0	0	0	0	13	0	0	0	10	0	9	0	0	0	0	0	19	0	0	0	0	0	18	0	22	0	15	0	0	0	0	0	22	0	0	0	0	0	0	0	0	0	0	0	0	0	12	0	0	15	0	0	0	0	0	0	11	0	0	0	0	0	0	0	0	0	0	0	0	0	0	9	0	0	0	0	0	0	0	0	0	0	0	0	0	0	0	0	0	0	0	0	0	0	0	0	0	0	0	0	0	0	0	0
767	Bacteria	Bacteroidota	Bacteroidia	Cytophagales	Hymenobacteraceae	Pontibacter	NA	0	0	0	0	7	0	22	0	0	0	0	0	0	0	0	0	0	0	0	0	0	0	0	19	0	19	0	0	0	0	0	0	0	0	0	0	0	0	0	0	0	0	0	0	0	0	0	0	0	0	0	0	0	0	0	10	0	0	0	23	0	0	0	7	0	0	0	0	16	0	0	0	0	0	0	0	0	0	0	0	0	0	0	0	21	0	9	22	0	21	0	0	0	0	0	0	15	0	0	0	0	0	0	0	0	0	18	0	0	0	0	0	0	0	0	0	11	0	0	0	0	0	0	0	0	14	0	0	0	0	0	0	0	0	0	0	0	0	0	0	0	0	0	28	0	0	0	0	0	0	0	0	25	0	0	0	21	25	0	0	0	28	0	31	0	0	0	0	0	21	13	0	0	0	20	0	0	0	0	0	0	0	14	0	0	19	0	19	0	0	0	0	0	14	0	0	0	30	0	22	0	0	0	0	0	23	0	0	0	23	0	0	0	0	0	39	0	0	0	0	0	0	0	0	0	0	0	0	0	0	0	0	0	0	0	0	0	0	0	0	0	0	0	0	0	0	0	0	0	0	0	0	0	0	0	0	0	0	0	0	0
768	Bacteria	Proteobacteria	Gammaproteobacteria	Granulosicoccales	NA	NA	NA	0	6	0	0	0	0	0	0	9	0	0	5	0	0	0	0	0	0	0	0	0	7	10	0	0	0	12	0	0	12	0	0	8	14	7	6	0	0	0	0	0	0	0	0	0	6	0	0	10	0	0	0	7	0	0	14	0	0	0	0	0	0	0	7	0	0	7	0	0	0	4	0	0	0	0	0	0	0	0	7	0	12	0	0	0	7	0	3	0	0	0	0	8	4	0	0	0	0	5	7	0	0	15	13	0	0	7	0	0	0	6	0	0	7	0	11	0	0	0	0	0	11	0	4	0	4	0	0	0	0	0	51	0	0	0	6	0	0	3	4	52	31	40	0	13	5	0	0	0	0	9	8	0	0	7	0	0	0	0	6	0	0	0	0	0	0	0	7	0	0	0	0	0	0	0	10	8	0	0	13	11	6	0	0	0	0	0	0	0	9	0	0	5	0	0	0	0	0	0	0	0	0	0	0	5	0	0	0	10	0	0	0	11	4	0	8	7	0	0	5	0	0	0	0	0	6	0	5	3	0	0	0	0	0	0	0	0	6	0	11	0	0	0	0	0	0	0	0	0	0	0	0	0	0	0	0	0	0	0	0	0
769	Bacteria	Actinobacteriota	Acidimicrobiia	Microtrichales	NA	NA	NA	0	0	0	0	12	0	0	0	0	0	0	0	0	0	0	0	0	0	0	0	0	7	0	0	0	0	0	11	0	15	0	15	0	0	0	0	0	16	0	0	0	0	0	0	16	0	0	0	0	0	0	18	0	0	7	0	0	11	0	0	0	7	0	0	0	0	0	0	0	14	0	0	0	0	0	0	0	0	0	0	0	0	0	7	0	0	0	0	0	8	0	0	0	0	0	0	0	0	0	0	0	0	0	12	0	0	0	9	0	0	0	0	0	0	0	0	19	12	11	0	0	17	0	0	0	0	0	0	16	0	0	23	0	0	0	0	0	0	10	0	0	15	0	0	0	0	0	0	0	0	0	15	0	0	0	0	11	0	0	0	0	0	0	0	0	0	0	21	0	6	0	0	0	0	19	0	0	0	16	0	11	0	0	0	0	0	19	0	0	0	12	0	15	0	5	0	0	0	0	0	0	0	0	0	0	0	0	0	0	0	0	0	16	0	8	0	0	10	0	0	0	0	0	0	0	0	28	22	0	0	0	0	0	0	0	12	13	20	0	0	0	10	0	0	9	0	0	20	13	0	13	0	14	0	0	0	0	0	0	0	0
770	Bacteria	Actinobacteriota	Actinobacteria	Corynebacteriales	Mycobacteriaceae	Mycobacterium	NA	12	0	0	0	0	0	0	0	0	0	0	0	0	0	0	26	0	0	0	0	0	0	12	0	0	0	10	0	21	19	0	0	0	0	0	0	0	0	0	0	19	0	0	13	0	0	0	21	0	0	0	0	0	0	0	0	0	0	0	13	10	0	0	0	0	0	0	0	14	6	0	0	0	0	0	0	17	0	0	0	0	0	0	9	0	0	0	0	0	0	7	0	23	0	0	0	0	0	0	0	0	0	0	0	0	0	0	0	0	0	18	0	0	0	0	0	0	0	0	0	0	0	0	0	0	0	0	0	13	0	0	0	0	0	0	0	11	0	0	0	0	0	0	0	0	0	0	0	0	0	0	0	0	10	0	0	0	0	0	0	0	0	0	17	0	0	0	0	0	8	0	0	0	16	0	12	0	0	0	0	0	0	0	15	0	0	12	15	0	0	0	0	15	0	17	0	0	0	0	12	10	0	0	0	0	13	17	0	0	0	0	0	0	0	0	0	0	11	0	0	0	0	0	0	0	0	0	0	0	22	0	0	32	0	0	0	14	0	0	0	0	18	0	0	0	0	0	0	0	0	0	0	0	24	28	0	0	0	0	0	29
771	Bacteria	Verrucomicrobiota	Verrucomicrobiae	Pedosphaerales	Pedosphaeraceae	NA	NA	0	0	0	0	0	0	0	0	0	12	0	0	0	0	12	0	10	13	0	0	0	0	0	0	19	0	0	0	0	0	0	0	18	0	0	0	0	11	0	0	19	0	0	0	13	0	0	0	0	0	0	0	0	0	0	0	0	0	0	0	0	13	0	0	0	0	0	0	0	10	0	0	0	0	0	0	0	0	0	0	0	0	0	0	0	0	0	0	0	0	0	0	0	0	12	0	0	18	0	0	0	0	0	0	0	0	0	0	15	0	0	0	0	0	0	0	0	0	0	0	13	0	0	0	0	26	0	12	0	0	0	0	0	0	0	0	0	0	0	0	0	0	0	0	25	19	0	0	0	0	13	12	0	0	0	0	18	0	0	17	0	14	21	14	16	12	12	0	0	0	0	0	9	0	0	0	15	0	19	0	0	0	19	15	19	13	13	12	0	0	0	0	0	0	0	12	0	0	13	0	0	0	0	0	11	0	0	0	9	11	0	0	0	17	0	15	0	0	0	0	0	0	0	0	0	0	0	0	0	0	0	0	0	0	0	0	0	0	0	0	0	0	0	0	0	0	0	0	0	0	0	0	0	0	0	0	0	0	0	0	0
772	Bacteria	Planctomycetota	Planctomycetes	Pirellulales	Pirellulaceae	Pirellula	NA	6	0	8	2	0	6	0	0	6	0	4	0	7	6	0	0	4	7	11	0	0	0	0	0	0	0	7	0	0	3	0	0	0	11	0	9	0	0	0	7	8	0	10	2	0	7	0	7	0	0	11	0	3	0	0	0	4	0	7	0	0	0	0	0	6	0	0	6	7	0	0	4	8	9	8	0	7	4	6	0	0	0	2	0	7	6	0	0	0	0	0	0	0	0	5	0	0	0	4	0	0	3	5	5	0	0	0	0	0	7	5	0	0	5	12	0	7	0	0	7	0	0	0	10	0	0	0	0	0	0	0	0	0	0	0	9	7	0	0	5	0	0	7	5	0	10	0	0	0	0	0	0	9	0	10	0	0	8	0	0	5	0	7	8	0	7	0	0	8	0	3	7	0	7	6	0	11	7	6	5	11	6	6	9	6	0	0	0	0	14	6	7	0	9	6	0	0	7	0	7	8	0	0	0	0	0	10	0	0	0	0	0	4	0	0	6	0	0	10	0	0	0	0	0	0	0	0	0	0	0	5	0	0	3	5	0	7	0	0	6	0	0	0	0	10	0	5	0	0	0	0	0	0	0	0	0	0	0	0	0	10
773	Bacteria	Acidobacteriota	Vicinamibacteria	Vicinamibacterales	NA	NA	NA	0	0	0	0	0	0	0	0	12	0	0	0	0	0	0	0	0	0	0	0	0	11	0	0	0	0	0	0	0	0	0	0	0	24	37	0	0	0	0	0	0	0	0	0	0	0	0	0	0	0	18	0	27	0	0	34	0	0	0	0	7	0	0	17	0	0	0	0	0	0	0	0	0	0	0	0	0	0	0	0	0	0	0	0	0	0	24	0	0	0	0	6	0	0	0	0	0	0	0	21	11	0	0	0	0	0	0	0	0	0	0	0	0	0	21	28	0	0	0	0	0	0	0	0	0	0	0	0	0	0	0	35	20	0	0	0	0	0	0	0	21	0	0	0	0	0	0	0	0	0	0	0	0	0	27	0	0	0	0	0	0	0	0	0	0	0	0	0	0	0	0	0	0	0	0	0	0	0	0	19	0	0	0	0	0	0	0	0	0	20	0	0	0	0	0	0	0	0	0	0	0	0	0	0	0	0	0	0	0	0	0	0	0	0	0	0	0	0	0	0	0	0	0	0	0	21	30	16	31	0	0	0	0	0	0	0	17	0	14	0	0	0	0	16	18	13	0	0	0	0	11	0	21	10	0	0	0	0	0	0	0
774	Bacteria	Cyanobacteria	Sericytochromatia	NA	NA	NA	NA	11	0	0	16	0	9	8	10	0	0	0	19	0	0	13	16	0	12	0	0	0	0	0	0	0	0	6	0	0	19	6	0	0	13	0	0	7	16	0	0	0	0	0	0	0	0	13	11	0	0	0	10	0	0	0	0	0	8	0	0	10	0	0	11	0	0	0	0	0	0	0	0	0	7	13	7	8	0	9	0	0	0	0	0	0	0	9	0	0	0	0	0	0	0	4	0	0	6	0	0	0	0	0	0	0	0	0	6	14	0	0	0	0	0	0	0	0	0	0	0	14	0	0	0	0	0	0	0	0	8	0	0	0	0	0	0	0	9	12	0	15	30	10	17	0	9	0	0	0	8	0	0	0	0	14	0	0	0	0	0	0	0	7	0	0	7	0	0	0	0	11	0	0	0	0	0	0	0	0	19	0	0	0	0	0	11	0	0	0	0	0	0	0	0	18	0	0	0	0	6	0	0	0	8	0	0	0	0	0	0	0	0	0	14	0	12	0	0	0	0	0	0	0	0	0	0	23	21	0	0	0	0	0	0	0	0	0	0	0	0	0	0	0	0	14	13	0	0	0	0	0	0	0	0	0	0	0	0	0	0	0
775	Bacteria	Planctomycetota	Phycisphaerae	Tepidisphaerales	WD2101_soil_group	NA	NA	0	0	17	14	0	0	0	0	0	0	0	0	9	0	0	0	0	0	0	9	0	0	0	0	0	0	0	0	0	0	0	0	12	0	0	0	0	0	8	0	0	0	0	0	0	0	0	19	11	0	0	0	0	0	0	0	0	0	0	12	0	0	0	0	0	0	0	0	0	0	6	0	9	11	0	9	0	0	0	0	0	0	0	0	0	0	0	0	0	0	10	0	18	0	0	0	0	0	0	0	0	0	0	5	7	0	0	12	13	0	17	8	11	0	0	0	0	0	0	0	12	0	0	11	0	0	0	0	0	0	0	0	15	0	0	19	0	0	0	0	0	0	0	14	0	24	13	10	0	7	0	0	0	0	5	0	0	0	7	11	11	0	9	6	0	15	0	13	0	0	15	0	0	0	0	0	0	10	0	0	0	0	11	0	11	0	0	7	0	8	7	0	0	0	10	0	15	0	11	0	22	0	5	0	0	0	18	0	0	7	0	0	0	15	26	0	0	0	0	0	10	0	0	0	0	0	0	0	0	0	0	0	0	0	0	0	0	0	0	0	0	0	0	0	0	0	0	0	0	0	0	0	0	0	0	0	0	0	0	0	0
776	Bacteria	Proteobacteria	Alphaproteobacteria	Ferrovibrionales	Ferrovibrionaceae	Ferrovibrio	NA	0	0	0	7	6	0	0	0	0	7	5	0	3	0	0	0	0	5	0	0	0	0	0	0	0	0	0	0	0	9	0	8	0	16	0	0	0	0	0	0	0	0	11	0	6	9	5	0	0	0	5	7	0	6	0	0	0	0	0	0	5	0	0	4	0	0	16	0	12	0	0	0	0	5	0	0	0	4	5	0	0	13	0	7	5	0	0	0	0	12	0	0	0	2	0	7	0	6	0	0	0	0	15	0	0	0	0	0	0	11	0	0	0	0	2	0	0	0	6	14	0	0	0	10	6	0	12	5	0	9	3	0	0	0	0	0	0	8	8	7	0	0	6	8	4	8	0	5	0	4	6	6	0	0	0	0	6	12	8	6	0	6	0	0	10	0	0	0	0	0	9	0	0	3	0	0	3	0	0	9	0	0	0	0	0	6	7	0	8	7	0	5	8	0	7	0	4	7	0	7	0	0	0	9	0	0	0	0	6	0	5	5	0	13	0	0	9	0	4	0	8	0	0	4	0	0	7	0	5	23	0	0	0	0	0	0	9	0	0	0	0	0	0	9	0	0	0	0	0	0	0	0	13	0	0	9	0	0	0	0	0
777	Bacteria	Proteobacteria	Alphaproteobacteria	NA	NA	NA	NA	0	0	0	0	0	0	0	0	0	0	22	0	0	0	0	0	0	0	27	0	0	0	0	0	0	0	0	0	0	0	0	0	0	22	35	0	0	0	0	0	0	0	0	0	0	0	0	0	0	0	0	0	0	0	0	26	0	0	0	0	0	0	0	0	0	0	0	0	0	0	0	0	0	0	0	0	0	0	0	0	0	0	0	14	0	0	28	0	0	0	0	0	0	0	0	0	0	0	0	25	0	0	0	0	0	0	0	0	0	0	0	0	0	0	0	25	0	0	0	0	0	25	0	0	0	0	0	0	0	0	0	24	0	0	0	0	0	0	0	0	28	27	0	0	0	0	0	0	0	0	0	0	0	0	39	0	0	0	0	0	0	0	0	0	0	0	0	0	0	0	0	0	0	0	0	0	0	0	19	24	17	0	0	0	0	0	0	0	0	25	0	0	0	0	0	0	0	0	0	0	0	0	0	0	0	0	0	0	0	0	0	0	0	0	0	0	0	0	0	0	0	0	0	16	0	40	44	24	51	0	0	0	0	0	0	0	0	0	0	0	0	0	0	0	29	0	0	0	0	0	0	0	0	0	0	0	0	0	0	0	0
778	Bacteria	Acidobacteriota	Vicinamibacteria	Vicinamibacterales	Vicinamibacteraceae	NA	NA	0	0	0	0	0	0	0	0	17	0	0	0	22	0	0	0	0	0	0	0	0	0	0	0	0	0	0	0	16	0	0	0	0	0	0	15	9	0	0	0	0	0	0	16	0	0	0	0	0	0	21	0	12	0	0	9	0	0	0	0	0	0	0	21	0	0	27	0	0	0	0	0	24	0	0	0	0	0	17	0	0	0	0	0	0	0	16	0	0	0	0	0	0	0	0	25	0	0	0	0	0	14	0	0	0	0	0	0	0	0	25	21	0	0	0	0	0	0	0	17	0	0	0	0	0	0	0	0	0	0	0	0	0	0	0	0	0	0	0	0	0	0	0	0	0	0	0	0	0	0	21	0	0	0	15	0	0	11	0	0	13	21	0	0	0	0	0	0	0	0	0	0	0	0	28	0	0	0	0	11	0	0	0	0	0	0	0	0	0	18	0	23	0	26	0	0	0	0	0	0	0	14	0	0	20	0	0	0	31	0	0	0	0	0	0	0	0	0	0	0	0	0	0	0	0	15	20	0	24	0	0	0	0	0	0	0	0	0	0	0	0	0	0	0	0	0	0	0	0	0	0	0	0	0	0	0	0	0	0	0	0
779	Bacteria	Firmicutes	Bacilli	Paenibacillales	Paenibacillaceae	Paenibacillus	NA	0	0	0	0	0	0	0	0	0	0	0	17	0	0	0	0	0	0	20	0	0	14	20	0	0	28	0	0	0	0	0	0	17	0	0	0	0	0	0	10	0	0	0	0	0	0	11	0	0	0	0	0	0	0	0	0	0	0	0	25	0	0	0	0	0	18	18	0	0	11	0	0	0	0	0	0	0	0	0	0	0	0	15	0	0	0	0	35	0	0	0	0	0	0	0	16	7	0	0	0	0	0	0	0	0	0	0	0	0	0	0	21	0	0	0	0	0	0	0	0	0	0	0	0	0	11	0	0	0	0	0	0	0	0	0	12	0	0	0	0	0	0	0	0	0	0	0	0	0	0	0	0	0	14	0	0	12	19	0	13	0	0	0	0	0	0	0	26	0	9	0	12	0	12	0	0	0	0	0	0	0	0	0	0	0	28	0	0	0	0	29	7	0	0	0	0	0	11	13	0	0	0	0	15	0	0	0	0	0	0	0	0	0	16	0	29	0	0	0	0	0	0	0	0	0	0	0	0	0	12	0	0	0	0	0	0	0	0	0	0	0	0	0	0	34	0	0	0	16	0	0	0	0	0	0	0	0	0	0	0	0
780	Bacteria	Proteobacteria	Gammaproteobacteria	Alteromonadales	Marinobacteraceae	Marinobacter	NA	0	0	0	0	0	0	0	0	0	0	0	0	0	0	0	0	0	0	0	0	0	0	0	0	0	0	0	0	0	0	0	0	0	0	0	0	0	0	0	0	0	0	0	0	0	0	0	0	0	0	0	0	0	0	0	0	0	0	0	0	0	0	0	0	0	0	0	0	0	0	0	0	0	0	0	0	0	0	0	0	0	0	0	0	0	0	0	0	0	0	0	0	0	0	0	0	0	0	0	0	0	0	0	0	0	0	0	0	0	0	0	0	0	0	0	0	0	0	0	0	0	0	0	0	0	0	0	0	0	0	0	0	0	0	0	0	0	0	0	0	0	0	0	0	0	0	0	0	0	0	0	0	0	0	0	0	0	0	0	0	0	0	0	0	0	0	0	0	0	0	0	0	0	0	0	0	0	0	0	0	0	0	0	0	0	0	0	0	0	0	0	0	0	0	0	0	0	0	0	0	0	0	0	0	0	0	0	0	0	0	0	0	0	0	0	0	0	0	0	0	0	0	0	0	0	0	642	9	0	0	0	0	0	0	0	0	0	0	0	0	0	0	0	0	0	0	0	0	0	0	0	0	0	0	0	0	0	0	0	0	0
781	Bacteria	Gemmatimonadota	Gemmatimonadetes	Gemmatimonadales	Gemmatimonadaceae	NA	NA	0	0	0	0	0	0	4	0	11	0	0	0	0	5	10	9	0	0	0	0	0	0	0	0	8	0	0	0	0	8	5	0	15	21	18	0	0	0	0	0	7	0	8	0	0	4	0	0	0	5	23	0	12	0	0	0	0	0	0	0	0	0	5	0	0	0	10	0	0	0	0	0	0	0	0	0	0	0	0	0	0	0	9	0	8	0	12	0	5	0	0	6	0	0	0	8	0	5	0	22	10	0	0	7	8	0	0	11	0	0	0	0	0	7	0	0	0	0	0	0	0	0	0	0	0	5	8	0	0	0	5	0	18	0	0	0	0	7	0	9	5	0	0	11	0	0	6	0	0	0	0	7	9	0	18	7	8	0	4	0	8	0	0	0	9	0	0	8	8	0	0	0	0	11	0	0	15	0	0	0	7	14	8	0	0	0	8	0	10	25	0	0	0	7	4	0	0	9	0	0	0	0	9	0	0	0	0	7	0	0	0	7	0	0	0	0	0	0	0	0	0	0	0	0	0	0	9	0	15	6	0	0	0	0	0	0	3	0	0	0	0	0	0	0	0	0	0	8	0	0	0	0	0	0	0	0	0	0	0	0	0
782	Bacteria	Bacteroidota	Bacteroidia	Flavobacteriales	Flavobacteriaceae	Salinimicrobium	NA	0	13	0	0	0	21	0	15	0	0	0	0	0	0	0	0	0	0	0	0	0	0	0	0	0	11	0	0	0	0	0	0	0	0	0	0	0	25	0	0	0	0	23	0	0	0	0	0	0	0	0	0	0	0	0	0	14	0	18	19	17	0	0	0	0	0	0	0	0	0	0	0	28	11	0	0	0	0	0	0	0	0	0	0	0	0	0	14	0	0	0	0	16	0	0	0	0	0	0	0	0	0	0	0	0	0	17	0	0	0	0	0	0	0	0	0	0	0	16	0	0	0	0	0	0	0	0	0	0	0	0	0	0	0	0	0	0	0	0	0	0	0	0	27	0	0	0	0	0	0	0	0	0	0	0	0	0	0	0	0	0	11	0	0	0	0	0	0	0	0	0	0	0	0	0	0	0	0	0	0	0	0	0	0	0	0	0	0	0	0	31	0	0	0	16	26	24	13	0	0	0	0	0	0	0	24	0	0	17	0	0	0	0	0	24	0	0	0	0	0	0	0	0	0	18	0	0	0	0	0	0	39	50	0	0	0	0	0	0	0	0	22	23	0	0	0	0	0	0	0	0	0	0	0	0	0	0	0	0	0	0
783	Bacteria	Bacteroidota	Bacteroidia	Cytophagales	Hymenobacteraceae	Adhaeribacter	NA	0	0	0	0	0	0	0	9	0	0	0	0	0	0	16	0	0	0	0	0	0	0	0	0	19	0	0	0	0	0	0	0	0	0	0	0	0	23	0	0	0	0	13	0	0	0	0	0	0	0	0	0	13	0	0	14	0	11	0	0	0	14	11	0	0	0	0	0	0	0	17	0	0	0	0	0	0	0	0	0	11	0	0	0	0	0	0	0	0	0	0	0	0	0	0	0	0	11	0	0	0	0	0	0	0	0	0	0	0	0	0	0	0	0	0	0	0	0	0	0	0	0	21	0	16	0	0	8	12	0	0	0	0	0	0	13	0	0	0	0	0	0	19	15	0	0	0	13	9	13	0	0	0	0	17	21	11	0	13	0	9	16	0	15	0	0	20	0	18	0	0	0	0	0	0	0	0	0	0	0	0	0	15	0	0	0	8	0	0	0	0	12	12	0	12	0	0	0	0	0	0	0	0	0	0	10	14	10	0	0	0	0	0	0	0	13	17	18	0	0	0	0	0	0	0	0	0	0	0	17	0	0	0	0	0	0	0	0	0	0	0	0	0	20	0	0	0	0	0	0	0	0	0	0	0	0	0	0	0	0	0
784	Bacteria	Actinobacteriota	Thermoleophilia	Solirubrobacterales	67-14	NA	NA	0	0	0	0	0	0	0	0	0	0	0	15	0	0	0	0	0	0	0	0	0	0	0	18	12	0	0	0	0	0	0	0	0	24	0	0	0	0	0	0	0	0	0	0	0	0	0	0	9	0	0	0	0	0	0	0	0	0	0	0	0	0	0	0	0	0	0	0	0	0	0	0	0	0	0	0	0	9	0	0	0	0	0	0	16	7	0	0	0	0	0	0	0	0	0	0	0	0	0	15	0	0	0	0	0	0	0	15	0	0	0	0	0	8	0	0	11	0	0	0	0	0	0	0	0	0	0	0	0	0	0	16	0	0	0	0	0	0	9	0	22	0	0	0	12	7	0	0	0	0	0	0	0	0	0	0	0	15	0	0	0	0	10	0	0	0	0	0	0	0	0	0	0	0	0	0	0	17	9	24	0	0	0	11	0	0	0	14	8	0	0	0	0	0	0	0	0	10	0	0	0	0	0	9	0	0	0	0	0	0	0	16	0	13	0	5	0	0	0	0	0	0	0	0	0	0	15	17	36	0	0	0	9	16	16	0	0	0	0	0	0	0	0	16	0	15	0	21	24	16	0	15	20	0	0	0	0	0	17	0	0
785	Bacteria	Bacteroidota	Bacteroidia	Flavobacteriales	Flavobacteriaceae	Flavobacterium	NA	2	6	0	0	0	1	0	4	0	2	11	0	0	0	6	2	0	2	2	0	0	0	1	1	1	3	4	0	1	5	0	5	0	0	0	0	11	4	1	3	6	0	4	0	0	1	0	3	0	2	0	8	0	0	0	0	0	2	2	13	2	0	4	3	3	2	6	2	3	3	3	6	3	0	0	10	7	2	6	0	2	4	4	1	0	0	0	1	0	0	9	0	3	1	1	0	7	1	7	0	4	1	0	7	0	0	3	0	0	2	9	10	0	1	8	0	0	0	2	0	1	0	0	2	1	1	1	1	2	4	0	0	0	0	3	0	4	3	0	8	0	0	0	2	2	2	10	3	3	4	0	5	1	0	0	0	8	0	1	3	4	1	3	0	2	0	4	1	2	2	0	2	0	3	0	0	0	3	0	0	0	0	0	0	3	1	7	5	0	0	0	0	0	2	1	1	1	0	3	0	1	3	0	0	8	2	0	0	6	0	0	8	2	4	1	2	4	2	2	0	3	0	7	1	4	0	0	5	0	10	0	70	0	0	0	3	3	0	0	0	0	0	21	3	0	0	16	0	3	0	7	0	21	0	4	0	3	8	1	1	0
786	Bacteria	Proteobacteria	Alphaproteobacteria	Rhizobiales	Devosiaceae	Devosia	NA	0	0	0	0	0	0	0	0	0	0	14	11	10	0	15	0	10	19	0	0	0	0	0	0	0	0	0	0	0	0	0	12	0	0	0	0	0	12	20	0	0	0	8	0	0	19	0	0	0	0	0	0	0	0	0	0	0	0	0	0	0	12	17	0	0	16	0	0	0	0	19	0	0	0	14	18	0	14	0	0	0	24	0	0	0	0	20	0	0	0	0	0	16	0	0	0	0	0	0	0	0	0	0	16	0	0	0	0	0	0	0	0	0	0	0	21	0	0	0	0	0	18	0	0	0	0	0	0	0	0	0	0	0	0	0	0	0	0	0	0	0	16	0	0	0	0	0	15	0	0	17	0	0	0	25	0	0	18	0	0	17	15	0	0	0	0	0	0	11	0	0	0	0	0	12	0	9	0	0	0	0	0	0	0	15	0	0	0	0	0	0	0	0	0	0	13	0	0	7	0	0	0	0	0	0	0	19	0	0	0	0	0	0	0	0	10	0	0	0	0	0	0	0	0	0	0	0	0	0	0	0	0	0	0	0	0	19	0	0	0	0	0	0	0	0	0	0	0	0	0	0	0	0	0	0	0	0	0	0	0	17
787	Bacteria	Cyanobacteria	Sericytochromatia	NA	NA	NA	NA	0	0	0	0	0	0	0	0	0	0	0	5	0	0	0	3	0	0	0	0	0	4	5	0	0	0	4	0	0	0	0	0	0	0	0	0	0	0	0	0	3	0	0	0	0	0	0	0	5	0	0	0	3	0	0	5	0	0	0	8	10	0	0	0	0	3	0	0	0	0	0	0	0	4	0	0	0	0	0	0	0	4	0	0	0	0	0	0	0	0	0	0	0	0	0	0	0	0	0	0	0	0	0	0	0	0	0	5	0	0	0	3	0	0	0	6	0	0	0	0	0	0	0	0	0	0	0	0	0	4	0	5	8	0	0	0	0	0	9	0	9	3	14	4	0	0	0	0	0	0	0	3	0	5	0	0	0	0	0	0	0	5	0	0	0	0	0	0	0	0	4	0	0	2	0	0	4	0	0	10	6	0	0	0	0	0	4	0	0	9	3	0	0	0	11	0	0	0	0	0	0	0	0	4	0	0	0	3	0	0	10	0	0	0	0	0	3	0	0	0	0	0	0	0	0	8	9	8	0	14	28	15	7	8	8	7	9	0	6	12	7	8	11	20	26	14	13	20	20	7	8	16	17	8	10	11	15	8	8	16	5
788	Bacteria	Proteobacteria	Gammaproteobacteria	Acidithiobacillales	Acidithiobacillaceae	TX1A-55	NA	0	0	0	0	0	0	0	0	0	0	0	0	0	0	0	0	0	0	0	0	0	0	0	0	0	0	0	0	0	0	0	0	0	32	21	0	0	0	0	0	0	0	0	0	0	0	0	0	0	0	0	0	12	0	0	32	0	0	0	0	0	9	0	0	0	0	0	0	0	0	0	0	0	0	0	0	0	0	0	0	0	0	0	0	0	0	26	0	0	0	0	0	0	0	0	0	0	0	0	26	0	0	0	0	0	0	0	0	0	0	0	0	0	0	0	35	0	0	0	0	0	0	0	0	0	0	0	0	0	0	0	46	0	0	0	0	0	0	0	0	59	34	33	0	0	0	0	9	0	0	0	0	0	0	27	0	0	0	0	0	0	0	0	0	0	0	0	0	0	0	0	0	0	0	0	0	0	0	0	48	0	0	0	0	0	0	0	0	0	0	0	0	0	0	4	0	0	0	0	0	0	0	0	0	0	0	0	0	0	0	0	0	17	0	0	14	0	0	0	0	0	0	0	0	0	12	57	24	40	0	0	0	0	0	0	0	0	0	0	12	0	0	0	0	0	0	0	0	0	0	0	0	0	0	0	0	0	0	0	0	0
789	Bacteria	Bacteroidota	Bacteroidia	Cytophagales	Microscillaceae	NA	NA	0	0	0	0	4	0	0	0	0	7	0	0	0	0	10	0	0	0	4	0	0	0	0	8	5	0	0	0	0	0	0	0	11	6	0	0	0	5	0	6	0	8	8	0	0	0	0	0	0	0	8	0	0	0	0	10	0	6	0	0	0	0	8	6	0	0	5	9	0	0	0	5	0	0	0	0	0	0	0	0	0	11	0	0	0	7	0	0	0	8	0	0	1	0	0	6	4	13	0	0	0	0	0	0	0	0	0	0	0	0	3	0	5	7	9	9	0	0	6	0	6	0	0	0	5	0	0	0	0	9	0	6	9	0	4	0	0	8	0	0	1	0	1	10	10	10	9	0	0	0	7	9	0	5	6	0	0	10	5	3	0	8	0	9	0	6	0	3	0	0	0	0	0	0	0	0	0	0	9	10	0	7	6	9	6	0	7	0	0	10	0	6	0	0	0	0	0	0	0	0	6	0	9	9	9	10	5	12	0	7	0	0	0	0	0	7	0	0	0	0	0	0	0	0	0	8	13	4	0	0	0	0	11	0	0	0	10	0	0	0	0	0	10	0	0	0	9	7	15	0	0	0	0	0	0	0	0	0	10	0	0
790	Bacteria	Planctomycetota	Planctomycetes	Pirellulales	Pirellulaceae	Pir4_lineage	NA	0	0	0	0	0	0	0	0	18	0	0	0	0	0	0	0	0	8	7	11	0	6	0	0	0	0	16	0	0	0	0	14	0	24	0	9	0	0	16	0	0	0	0	0	0	0	0	0	11	0	0	0	15	0	0	0	0	0	0	0	0	0	0	0	0	0	14	0	0	0	12	0	14	0	0	0	0	0	0	0	0	12	0	8	0	0	0	10	12	11	0	0	0	0	0	17	0	0	0	0	0	0	0	0	0	0	0	0	0	0	0	0	11	0	0	0	0	0	0	22	0	0	0	0	0	0	0	0	10	0	0	15	0	0	0	0	0	0	0	0	25	0	0	0	9	0	0	17	0	9	0	0	0	0	0	0	0	0	13	0	0	0	14	0	10	13	0	0	0	0	0	0	0	0	0	0	10	0	0	0	15	0	0	0	0	0	0	0	0	0	0	0	0	0	0	0	0	0	0	12	9	0	0	0	12	0	0	12	0	0	0	0	0	0	0	8	0	11	14	0	0	0	12	0	8	16	0	0	22	0	0	0	0	0	0	0	7	0	0	0	0	0	0	0	16	0	0	0	0	0	0	0	0	0	0	0	0	0	0	0	11
791	Bacteria	Proteobacteria	Gammaproteobacteria	Burkholderiales	TRA3-20	NA	NA	0	0	0	0	0	5	0	0	15	0	0	13	0	6	0	0	0	0	0	0	0	0	0	9	6	0	0	0	5	5	0	0	5	15	0	0	0	0	0	0	0	0	6	0	11	0	0	0	6	0	17	0	21	0	0	25	0	0	0	0	0	0	8	20	0	0	0	12	0	0	0	0	0	7	0	0	0	0	0	0	0	9	0	0	0	0	22	0	0	0	0	0	0	0	0	0	0	9	0	9	0	0	13	0	0	0	0	0	0	0	0	0	0	0	5	12	0	0	0	0	8	0	0	0	0	0	0	0	0	0	0	16	17	0	0	0	8	10	0	0	13	0	15	0	0	9	0	0	0	0	8	0	0	8	22	0	0	0	0	0	0	13	0	0	0	0	10	0	11	0	0	8	0	5	0	6	0	0	7	13	8	13	0	0	0	0	5	4	0	16	7	0	11	8	0	0	0	0	0	6	0	7	0	0	7	0	0	5	0	0	0	0	0	0	0	0	0	0	0	0	0	0	0	0	0	7	0	0	20	0	0	0	0	0	0	0	0	0	0	0	0	0	0	0	0	0	0	0	0	0	0	0	0	0	0	0	0	0	0	0	0
792	Bacteria	Proteobacteria	Alphaproteobacteria	Rhizobiales	NA	NA	NA	0	0	0	0	0	0	0	0	0	0	0	0	0	0	0	0	0	0	0	0	8	5	12	0	0	3	0	0	0	0	0	11	0	0	19	0	9	0	0	0	0	0	0	0	0	12	11	0	8	0	13	0	0	0	0	22	0	0	7	7	0	0	0	14	0	0	0	8	0	0	0	10	0	0	0	0	0	13	0	0	0	0	0	0	0	0	0	0	0	0	0	10	0	0	0	0	0	0	0	0	0	0	0	0	0	0	0	0	0	0	0	8	0	5	8	19	0	0	0	0	0	12	0	16	0	0	0	0	0	0	0	0	0	0	0	0	0	0	0	0	19	0	16	16	8	0	0	0	0	0	0	0	0	10	14	0	15	0	9	0	11	9	10	0	11	0	0	0	0	0	0	7	0	0	10	0	0	0	0	24	0	0	0	0	0	6	0	0	0	32	0	0	14	0	0	0	0	0	0	0	7	0	0	11	10	0	0	0	0	0	0	9	10	0	0	0	0	6	5	0	0	0	0	0	0	0	17	13	20	0	0	0	0	0	0	0	0	0	0	0	0	0	8	0	0	0	0	0	0	0	0	0	0	0	0	0	0	0	0	0	0
793	Bacteria	Patescibacteria	Gracilibacteria	Candidatus_Peribacteria	NA	NA	NA	4	3	0	7	0	0	0	0	11	0	0	4	0	2	0	0	0	0	0	0	0	0	5	0	0	0	0	0	4	0	0	0	0	8	18	0	0	0	0	0	0	0	0	0	0	2	0	0	0	0	0	0	25	0	0	23	0	0	0	0	0	0	0	11	0	0	0	0	0	0	0	3	0	0	0	0	0	2	0	0	0	2	0	0	0	0	14	4	0	0	0	0	0	0	2	0	0	4	0	25	0	0	0	5	0	0	0	0	0	0	0	0	0	0	8	23	0	0	0	0	0	2	0	0	0	0	0	0	3	7	0	12	9	0	0	0	0	0	0	0	15	8	21	0	2	0	0	0	0	3	5	0	0	10	37	0	8	0	0	0	7	0	2	0	5	0	0	9	8	3	3	0	0	0	0	2	0	2	0	24	3	14	0	3	0	0	5	4	0	20	0	0	3	0	0	4	0	0	0	0	0	4	3	3	0	6	0	6	8	0	0	0	6	0	0	6	0	3	0	0	6	0	0	0	0	10	11	13	19	0	0	0	0	0	0	0	0	6	5	0	0	0	0	0	3	4	0	0	0	5	0	0	4	0	0	3	4	0	0	4	0
794	Bacteria	Patescibacteria	Saccharimonadia	Saccharimonadales	LWQ8	NA	NA	0	0	0	3	5	0	3	0	6	0	3	5	0	0	0	7	0	0	0	4	0	4	5	0	4	0	0	0	4	0	0	0	0	10	15	0	0	0	0	0	6	0	0	0	5	0	5	0	0	0	5	0	28	0	0	12	0	0	0	0	0	0	0	7	0	0	9	0	0	0	0	0	0	0	0	0	0	0	2	0	0	0	0	4	0	0	9	0	6	4	0	0	0	0	0	0	0	7	0	13	0	0	0	3	0	0	0	0	0	0	0	0	0	0	13	16	0	7	0	6	7	0	0	0	0	5	7	4	0	6	0	0	8	0	0	0	0	3	0	0	5	3	0	0	0	0	0	2	0	0	5	0	0	7	12	0	10	0	0	0	5	0	0	0	5	0	0	0	0	0	0	0	0	4	0	3	9	3	0	16	0	28	0	0	0	0	0	7	0	25	4	0	7	0	7	0	2	0	0	0	0	0	5	7	0	0	0	0	0	0	6	0	4	0	0	0	0	5	0	0	0	7	3	5	0	0	0	11	28	0	0	7	0	9	0	0	0	0	0	4	4	0	0	0	0	8	6	6	0	13	0	6	0	0	6	9	11	0	0	0	0
795	Bacteria	Chloroflexi	KD4-96	NA	NA	NA	NA	0	0	0	0	0	0	0	0	21	0	0	0	0	0	0	0	0	0	0	0	0	0	0	0	0	0	0	0	0	0	0	0	0	0	15	0	0	0	0	0	0	0	0	0	0	0	0	0	10	0	23	0	21	0	0	0	0	0	0	0	0	0	0	12	0	0	0	0	0	0	0	0	0	0	0	0	0	0	0	0	0	0	0	0	0	0	25	0	0	0	0	0	0	0	0	0	0	0	0	0	0	0	0	0	0	0	0	0	0	0	0	0	0	0	15	29	0	0	0	15	0	0	0	0	0	0	0	0	0	0	0	10	36	0	0	0	0	0	0	0	18	0	21	0	0	0	0	0	0	0	0	0	0	0	39	0	0	0	0	0	10	0	0	0	0	0	0	0	0	0	0	0	0	0	0	0	0	0	10	28	0	24	0	0	0	0	0	0	0	32	0	0	0	18	0	0	0	0	0	0	0	32	0	0	0	0	0	0	0	0	0	0	0	0	0	0	0	0	0	0	0	0	0	0	0	23	26	31	55	0	0	0	0	0	0	0	0	0	0	24	0	0	0	0	0	0	0	0	0	0	0	0	0	0	0	0	0	0	0	0	0
796	Bacteria	Proteobacteria	Alphaproteobacteria	NA	NA	NA	NA	0	0	0	0	0	0	0	0	0	0	0	0	0	0	0	0	0	0	0	0	0	0	19	0	0	0	0	0	0	0	0	0	0	0	30	0	0	0	0	0	0	0	22	24	0	0	0	0	0	0	0	0	0	0	0	21	0	0	0	0	0	0	0	31	0	0	0	0	0	0	0	18	0	0	0	0	0	0	0	0	0	0	0	0	0	0	26	0	0	15	0	0	0	0	0	0	0	0	0	0	0	0	0	0	0	0	0	0	0	0	0	0	0	0	0	20	12	0	0	0	17	0	0	0	0	0	0	0	0	0	0	0	22	0	0	0	0	0	0	0	38	0	0	0	0	0	0	0	0	0	0	0	0	0	0	0	0	0	0	0	0	0	0	0	0	0	0	0	0	0	0	0	0	0	0	0	0	0	0	32	0	0	0	0	0	0	0	0	0	41	0	0	0	0	0	0	0	0	0	0	0	0	0	0	0	0	0	0	0	0	0	0	0	0	0	0	0	0	0	0	0	0	0	0	0	34	0	0	68	0	0	0	0	0	0	0	0	0	0	0	21	0	0	18	0	0	0	0	0	21	0	22	0	26	18	0	0	0	0	0	0
797	Bacteria	Armatimonadota	Fimbriimonadia	Fimbriimonadales	Fimbriimonadaceae	NA	NA	3	0	6	0	0	0	0	0	8	5	0	0	4	5	0	3	4	0	0	0	5	0	5	0	0	0	0	0	0	0	5	0	5	0	8	3	0	0	0	0	0	0	3	0	0	0	0	0	4	0	13	0	11	0	0	8	0	3	3	0	0	6	0	0	0	4	4	8	4	6	0	4	0	3	6	0	0	0	5	5	0	0	4	4	4	0	4	0	0	0	7	8	0	0	5	0	0	4	7	12	0	0	5	0	3	5	5	0	4	5	4	6	6	0	5	6	0	0	0	10	0	5	0	0	7	7	11	0	0	4	0	5	14	8	8	0	5	0	0	7	6	0	3	4	7	8	0	4	0	0	4	5	0	6	13	0	7	0	0	6	8	0	6	0	0	4	0	5	0	0	3	0	0	0	0	0	4	0	0	13	8	9	0	0	4	3	6	5	0	7	0	0	0	9	0	0	3	0	5	0	0	7	5	3	0	7	0	0	0	4	0	4	0	4	0	7	0	3	4	0	0	0	0	0	0	0	0	4	8	0	0	0	0	0	0	0	0	0	0	0	0	0	0	0	7	0	0	0	0	0	0	0	0	0	0	0	0	0	0	0	0
798	Bacteria	Proteobacteria	Alphaproteobacteria	NA	NA	NA	NA	7	0	0	0	0	0	0	0	17	0	0	0	0	0	5	6	9	0	0	0	0	0	0	0	7	0	7	0	0	7	5	0	0	19	21	0	0	0	0	0	4	0	0	0	0	0	7	0	0	0	21	0	12	0	0	14	0	6	3	0	0	0	12	0	0	0	0	6	0	0	0	0	0	0	0	0	0	0	0	0	0	0	8	0	0	0	17	0	0	0	0	0	5	0	0	0	0	8	0	18	0	3	8	0	0	5	0	0	9	0	0	0	0	0	17	0	0	7	0	0	0	0	0	6	0	0	5	0	0	0	0	10	0	0	0	0	9	7	0	0	0	0	16	0	0	0	0	0	0	0	0	0	0	0	11	0	0	6	0	4	0	0	0	0	0	5	0	7	0	0	4	0	0	0	0	0	9	0	0	14	6	11	0	0	0	0	13	0	0	17	0	0	0	0	0	0	0	6	0	0	6	0	6	0	0	0	0	0	0	0	5	0	0	0	0	6	4	0	0	0	0	0	0	0	0	13	13	13	31	0	0	0	8	0	0	0	0	14	10	12	0	0	0	0	0	0	0	0	0	0	0	0	0	7	0	0	0	0	0	0	0
799	Bacteria	Proteobacteria	Gammaproteobacteria	Steroidobacterales	Steroidobacteraceae	Steroidobacter	NA	11	0	0	0	0	8	0	0	0	0	0	0	0	0	0	0	11	0	0	0	8	0	0	0	0	0	0	0	0	0	0	13	0	0	0	0	0	0	0	0	9	0	0	0	0	13	0	0	0	0	0	6	0	12	0	0	0	13	0	0	0	7	0	18	0	0	0	0	0	6	0	0	0	0	0	9	0	0	0	0	0	0	7	0	0	0	14	0	0	0	0	0	0	0	11	0	0	0	0	11	0	0	8	0	0	0	0	0	12	11	13	0	0	0	0	0	0	0	0	8	0	11	0	0	0	21	0	0	0	0	0	0	0	14	6	0	8	17	0	0	0	15	0	0	0	0	0	0	0	13	16	0	0	0	23	0	9	6	0	0	15	0	0	0	0	0	12	0	18	0	0	0	0	0	14	0	0	0	0	17	0	0	0	0	9	0	0	0	0	19	16	0	0	0	0	0	0	11	0	0	0	12	6	0	0	0	0	0	0	0	0	0	0	0	0	0	0	0	0	0	0	0	0	0	0	0	0	0	31	0	0	0	0	0	0	0	0	0	0	0	0	0	0	0	0	0	0	0	0	9	0	0	0	0	8	0	0	10	0	6	0
800	Bacteria	Proteobacteria	Alphaproteobacteria	Sphingomonadales	Sphingomonadaceae	Erythrobacter	NA	0	0	0	14	0	0	0	0	0	0	0	0	0	0	0	0	0	0	0	0	0	0	0	0	0	0	0	0	13	0	0	0	7	0	0	0	0	12	0	0	0	0	0	0	0	0	0	0	0	0	0	0	0	0	0	0	0	0	0	0	0	0	0	0	0	0	0	0	0	0	0	0	0	0	0	0	0	0	0	0	0	0	0	0	0	0	0	0	0	21	0	0	0	0	0	0	0	0	0	0	0	0	0	0	0	0	0	0	0	0	0	8	0	0	0	0	0	0	0	0	0	12	0	0	0	0	0	6	0	0	142	0	0	0	0	0	0	0	0	0	0	0	0	0	38	0	0	0	0	0	0	0	0	0	0	0	0	0	0	0	0	0	0	0	0	0	0	0	0	0	0	0	0	0	0	0	0	0	0	0	0	13	0	0	0	0	0	0	0	0	0	0	0	0	72	0	0	0	0	0	0	0	0	0	0	0	0	0	0	0	48	0	0	0	0	0	0	136	0	0	28	0	20	0	0	0	0	11	0	0	10	0	0	0	0	0	0	0	0	0	0	0	0	0	0	0	0	0	0	0	0	0	0	0	0	0	0	0	0	0	0
801	Bacteria	Bacteroidota	Bacteroidia	Flavobacteriales	Flavobacteriaceae	Muricauda	ruestringensis	0	0	0	0	0	0	0	0	0	0	0	2	0	0	0	3	0	0	0	0	4	2	43	0	0	0	4	0	0	0	0	0	0	0	0	0	0	0	0	5	5	6	3	0	0	0	0	0	0	0	0	0	0	0	0	0	0	0	0	0	0	0	0	0	0	0	41	0	0	0	0	0	0	0	0	0	0	0	0	0	0	0	13	0	0	0	0	0	0	0	0	0	0	0	0	0	0	0	0	7	0	0	0	3	0	86	0	0	0	0	0	0	0	3	6	0	0	0	0	10	0	0	0	0	0	0	8	0	7	0	0	0	0	0	0	0	0	0	0	19	0	0	0	0	0	0	0	0	0	0	5	0	0	0	0	0	0	0	0	0	0	0	0	0	0	0	0	3	0	0	0	0	0	0	0	0	0	0	0	0	0	0	0	0	0	0	0	0	0	0	0	0	0	8	0	0	0	7	0	0	0	0	0	0	0	0	0	0	0	0	0	0	5	0	0	0	0	5	0	0	0	0	0	0	0	43	58	131	42	0	0	0	0	0	0	0	0	0	0	0	0	0	0	0	0	0	0	0	0	20	0	0	0	0	0	0	0	0	0	0	0
802	Bacteria	Proteobacteria	Alphaproteobacteria	Sphingomonadales	Sphingomonadaceae	Novosphingobium	NA	0	0	0	0	16	0	0	0	0	0	0	0	23	0	0	0	0	0	0	0	0	0	0	0	0	0	0	0	0	0	0	0	0	0	0	0	0	0	0	0	0	0	0	0	0	0	0	18	0	0	0	0	0	0	0	0	0	0	20	0	0	43	0	0	0	0	0	28	18	0	0	0	0	0	0	0	0	0	33	0	24	0	0	0	0	0	0	0	0	0	0	0	0	0	0	0	0	0	0	0	0	0	0	0	0	0	0	0	15	0	0	0	0	0	0	0	30	0	0	0	0	0	32	0	0	0	0	0	0	0	0	0	28	28	0	0	0	0	0	0	0	0	0	27	0	0	0	0	0	0	0	0	0	0	0	27	0	0	0	0	0	0	0	0	0	0	19	0	0	0	0	0	0	0	16	0	0	0	22	0	22	0	28	0	0	0	0	0	0	0	0	0	0	0	0	0	20	0	0	0	21	0	0	0	0	0	14	0	15	17	0	0	0	0	0	0	0	0	0	0	0	0	0	0	0	0	0	0	0	0	0	0	0	0	0	0	0	0	0	0	0	0	0	0	0	0	0	0	0	0	0	0	0	0	0	0	0	0	0	0	0
803	Bacteria	Firmicutes	Bacilli	Alicyclobacillales	Alicyclobacillaceae	Tumebacillus	NA	0	0	0	0	0	0	0	0	0	0	0	0	0	0	0	0	0	0	0	0	0	15	0	0	0	0	0	0	0	0	0	0	0	48	34	0	0	0	0	0	0	0	0	0	0	0	0	0	0	0	0	0	0	0	0	0	0	0	0	0	0	0	0	14	0	0	0	0	0	0	0	0	0	0	0	0	0	0	0	0	0	0	0	0	0	0	36	0	0	0	0	0	0	0	0	0	0	0	0	0	0	0	0	16	0	0	0	20	0	0	0	16	0	0	0	0	0	18	0	0	0	0	0	0	0	0	0	0	0	0	0	0	0	0	0	0	19	0	0	19	0	0	0	0	0	0	0	0	0	0	0	0	0	0	45	20	0	0	0	0	0	0	0	0	0	0	0	29	14	0	0	0	0	0	19	25	0	0	0	0	0	34	0	0	0	0	0	14	0	19	32	0	0	0	0	0	0	0	0	0	0	20	0	0	0	0	0	0	28	26	0	0	0	0	0	0	0	0	0	0	0	0	0	0	0	0	0	0	0	0	0	0	0	0	0	0	0	0	0	0	0	0	0	0	0	0	0	0	0	0	0	0	15	0	0	0	0	0	0	0	9
804	Bacteria	Bacteroidota	Bacteroidia	Chitinophagales	Chitinophagaceae	Flavisolibacter	NA	0	0	14	8	0	0	4	6	0	0	0	0	0	0	10	0	0	0	0	0	0	0	0	0	9	0	0	0	0	0	0	0	11	0	0	0	9	11	9	0	0	0	0	0	0	6	0	14	0	0	0	0	0	0	0	0	0	0	5	0	5	0	0	0	9	0	0	0	0	0	0	8	8	0	0	6	8	0	0	0	0	0	0	0	0	0	0	0	0	0	8	0	0	0	7	0	0	11	0	0	0	0	0	0	0	6	0	0	0	0	7	6	0	0	0	0	0	0	10	0	5	0	4	0	13	13	0	0	0	0	0	0	0	0	0	11	16	0	0	0	0	0	0	9	0	14	9	0	6	8	0	0	0	0	0	10	17	15	0	19	0	11	17	0	0	0	4	6	0	9	0	0	0	0	10	5	0	0	12	0	0	0	7	0	0	0	0	0	0	0	11	0	0	12	0	0	0	0	0	0	16	0	0	8	6	0	0	0	8	6	0	0	0	0	14	0	8	12	15	0	0	17	0	0	0	0	0	0	0	0	0	0	0	0	0	0	0	0	0	0	0	0	0	0	0	0	0	0	0	0	0	0	0	0	0	0	0	0	0	0	0
805	Bacteria	Proteobacteria	Alphaproteobacteria	NA	NA	NA	NA	0	0	0	10	10	4	0	0	0	0	10	15	7	0	0	0	0	8	0	0	4	0	0	7	0	0	0	0	0	0	0	8	0	20	0	0	0	0	0	0	0	9	0	0	11	7	0	0	7	0	0	7	18	4	0	12	0	0	0	0	0	0	0	18	0	0	0	0	9	0	0	11	0	7	0	8	0	8	0	11	0	0	0	0	0	0	25	0	0	0	0	0	0	0	0	0	0	0	0	0	0	0	0	0	8	0	0	0	0	0	0	0	5	0	0	19	0	0	0	0	0	0	0	0	0	0	0	0	0	0	8	0	22	0	0	5	0	0	0	0	6	15	7	0	0	5	0	0	0	0	0	12	0	6	19	0	0	0	0	0	7	0	0	8	0	0	0	0	8	4	0	10	0	0	6	11	0	9	4	0	0	0	0	8	13	0	0	7	0	24	5	0	0	0	0	4	0	0	0	6	0	10	0	0	0	0	9	0	4	0	0	8	0	0	0	0	0	0	0	0	0	0	0	0	0	0	0	0	0	0	0	0	0	0	0	0	8	0	0	0	0	3	0	0	0	0	0	0	0	0	0	0	0	0	0	0	0	0	10	0	0
806	Bacteria	Bacteroidota	Bacteroidia	Sphingobacteriales	Sphingobacteriaceae	Pedobacter	NA	10	0	0	0	0	0	0	0	0	11	0	0	0	0	0	0	0	0	0	22	0	0	0	14	0	0	0	0	0	0	0	15	0	0	0	0	10	16	17	0	0	0	0	0	0	13	0	0	0	0	0	0	0	0	0	0	0	0	8	0	0	26	0	0	0	0	0	0	0	0	0	0	0	0	0	0	0	0	12	0	16	0	0	0	0	0	0	0	0	0	13	0	0	0	0	0	0	0	0	0	0	0	0	0	0	0	0	11	25	0	0	7	16	0	0	0	25	0	0	0	0	0	0	0	19	18	0	13	0	0	0	0	0	17	0	0	0	0	0	0	0	0	0	0	0	19	7	0	0	0	0	19	0	0	0	0	16	0	0	22	0	0	25	19	0	15	0	0	0	0	0	0	0	0	0	0	0	0	0	0	0	0	0	0	0	0	0	0	8	0	0	0	0	7	0	0	19	0	0	0	10	0	0	0	0	0	11	0	0	0	0	11	0	0	0	0	0	0	0	0	0	0	0	0	9	0	0	0	0	0	0	0	0	0	0	0	0	0	0	0	0	0	0	25	0	0	0	0	0	0	0	0	0	0	0	0	0	0	0	0	0
807	Bacteria	Proteobacteria	Gammaproteobacteria	Xanthomonadales	Rhodanobacteraceae	Aquimonas	NA	0	0	0	0	0	0	0	0	0	0	0	0	0	10	0	0	0	0	0	0	0	0	0	0	0	0	0	0	0	0	0	0	0	0	0	0	0	0	0	0	0	0	0	0	0	0	0	0	0	0	0	0	0	0	0	0	0	0	0	0	0	0	0	0	0	0	0	0	0	0	0	0	0	0	0	0	0	0	0	0	0	0	0	0	0	0	0	0	0	0	0	0	0	0	0	0	0	0	0	0	0	0	0	0	0	0	0	0	0	0	0	0	0	0	0	0	0	0	0	0	0	0	0	0	0	0	0	0	0	0	0	0	0	0	0	0	0	0	0	0	0	0	0	0	0	0	0	0	0	0	0	0	0	0	0	0	0	0	0	0	0	0	0	0	0	0	0	0	0	0	0	0	0	0	0	0	0	0	0	0	0	0	0	0	0	0	0	0	0	0	0	0	0	0	0	0	0	0	0	0	0	0	0	0	0	0	0	0	0	0	0	0	0	0	0	0	0	0	0	0	0	0	0	0	0	19	0	0	0	0	37	0	0	84	0	0	20	0	0	0	0	40	55	40	0	0	53	50	50	0	31	0	27	23	21	0	0	0	0	0	35
808	Bacteria	Proteobacteria	Gammaproteobacteria	Pseudomonadales	Pseudomonadaceae	Pseudomonas	stutzeri	0	0	0	0	0	0	0	0	0	0	0	0	0	0	0	0	0	16	0	22	0	28	0	0	0	0	0	0	0	0	0	0	0	0	0	23	0	21	0	0	0	0	0	0	0	0	0	0	0	0	0	0	0	22	0	0	32	0	0	0	25	17	0	0	0	0	0	0	0	0	0	0	0	0	0	33	0	0	0	0	0	0	0	0	0	0	0	0	0	0	0	0	23	0	0	0	0	0	0	0	0	0	0	0	0	0	0	0	0	0	0	0	0	0	0	0	0	0	0	0	0	0	18	0	0	0	0	0	0	0	0	0	0	0	0	0	0	0	16	0	0	0	0	31	0	0	0	0	0	0	0	0	0	19	0	0	26	0	0	0	0	0	0	0	0	0	0	0	0	0	0	0	0	0	0	0	0	0	0	0	0	0	0	0	0	0	0	0	0	0	0	0	0	0	22	19	0	0	0	0	0	0	0	0	0	0	0	0	0	0	0	0	0	0	67	41	0	0	20	0	0	0	34	0	0	0	0	0	0	0	0	0	0	0	0	0	0	0	0	0	20	0	0	0	0	0	0	0	0	0	0	0	0	0	0	0	0	0	0	0	0
809	Bacteria	Gemmatimonadota	S0134_terrestrial_group	NA	NA	NA	NA	0	0	0	0	0	3	0	0	9	0	0	0	0	9	0	0	0	8	0	0	0	10	0	0	0	2	9	0	0	9	6	4	0	16	8	0	0	0	0	0	0	0	0	0	0	0	0	0	0	0	12	0	0	0	0	10	7	6	9	0	0	6	0	0	4	0	9	7	0	0	0	6	0	0	0	9	0	0	0	0	0	6	0	0	5	0	8	0	0	0	0	6	7	0	0	15	0	0	0	7	0	0	0	9	0	0	0	0	0	0	6	5	6	0	14	0	11	0	0	0	0	7	0	0	0	0	0	0	0	0	0	0	8	6	0	0	0	0	8	7	19	0	11	0	9	5	0	0	0	0	9	0	0	0	11	11	8	10	0	0	0	0	0	6	5	0	0	7	0	0	0	7	0	0	0	0	0	0	0	0	0	7	0	0	0	0	0	0	0	10	0	0	7	7	0	0	0	0	0	0	0	0	0	0	0	0	0	5	0	0	0	0	0	0	0	3	0	0	0	0	0	0	6	0	0	0	13	0	0	0	10	0	0	0	13	0	0	5	0	0	0	0	0	8	5	0	0	9	0	0	13	0	0	7	12	0	0	9	6	0	0
810	Bacteria	Proteobacteria	Gammaproteobacteria	Burkholderiales	TRA3-20	NA	NA	0	0	0	10	0	0	0	0	13	0	0	0	0	0	0	0	0	9	0	0	0	0	0	0	0	0	0	0	0	12	4	0	0	14	0	0	0	0	0	0	0	0	0	0	0	0	0	0	12	0	22	0	0	6	0	15	0	0	0	0	0	0	0	0	0	0	0	5	0	0	0	0	0	0	0	0	0	0	0	0	0	0	0	0	0	0	14	0	0	10	0	0	8	0	0	0	0	9	0	14	0	0	0	0	0	0	0	0	0	0	0	0	0	0	0	12	0	0	0	0	0	0	0	0	0	10	0	0	0	0	0	11	0	0	0	0	0	0	0	0	16	12	27	0	0	0	0	0	0	0	10	7	8	0	14	0	12	0	0	0	10	0	0	10	0	0	0	12	12	0	7	0	0	8	0	0	0	12	0	0	12	12	0	0	13	10	0	9	0	26	0	0	7	0	0	12	0	0	7	6	0	0	9	0	0	0	8	0	12	0	0	0	0	11	0	15	16	8	0	0	11	0	0	0	0	0	0	0	0	0	0	0	0	0	0	0	0	0	0	0	0	0	0	0	0	0	0	0	0	0	0	0	0	0	0	0	0	0	0	0	0
811	Bacteria	Myxococcota	Myxococcia	Myxococcales	Vulgatibacteraceae	Vulgatibacter	NA	0	0	0	0	0	0	0	0	0	0	0	0	0	0	0	0	0	0	0	0	8	0	7	4	0	0	0	0	0	8	0	0	10	15	14	0	0	8	0	8	0	0	0	0	0	0	0	11	13	0	0	0	0	0	0	0	0	0	0	7	0	0	7	0	0	9	0	9	0	0	9	0	5	0	0	0	7	0	0	0	0	0	0	0	0	0	4	0	0	0	0	0	12	0	0	0	0	0	0	0	0	0	0	9	0	0	0	0	0	0	0	0	6	0	0	5	0	0	0	0	9	0	4	0	0	0	0	0	0	5	0	12	0	0	0	0	0	0	0	0	0	11	7	0	0	0	0	0	0	0	5	5	0	0	10	4	0	0	7	0	16	9	0	0	0	0	0	0	0	0	0	0	0	5	0	0	0	9	0	11	7	0	0	0	0	6	5	0	0	0	0	5	0	0	0	0	0	0	0	0	0	0	0	0	0	5	0	0	9	0	0	8	0	0	0	0	0	0	0	0	0	0	0	0	0	23	19	16	14	0	0	0	15	0	0	5	0	10	11	0	8	0	0	0	11	12	0	12	9	0	8	0	10	7	12	0	16	0	0	4	0
812	Bacteria	Bacteroidota	Bacteroidia	Chitinophagales	Chitinophagaceae	Chitinophaga	NA	0	0	0	0	0	0	0	0	0	0	0	0	0	0	0	0	0	0	0	0	0	0	0	0	0	0	0	0	0	0	0	0	0	0	0	0	0	0	0	0	0	0	0	0	0	0	29	0	5	0	0	0	0	0	0	0	0	0	0	0	0	0	0	0	0	0	0	0	0	0	0	0	0	0	0	0	0	0	0	0	0	0	0	0	0	0	0	0	0	0	0	0	0	0	0	0	0	0	0	0	0	0	0	0	0	0	0	0	0	0	0	0	0	0	0	0	0	0	0	0	5	0	0	0	0	0	0	0	0	0	0	0	0	0	0	0	0	0	0	64	0	0	0	0	0	0	0	0	0	0	0	0	0	0	0	0	0	0	0	0	0	0	0	0	0	0	0	0	0	0	0	0	0	0	0	0	0	0	0	0	0	0	0	0	0	0	0	0	0	0	0	0	0	0	0	0	0	0	22	0	0	0	0	0	0	0	0	0	0	0	0	0	0	0	0	0	0	0	0	0	0	0	0	0	0	0	0	0	0	18	33	30	0	0	17	19	19	0	0	0	9	37	0	28	30	0	17	14	29	16	38	21	0	0	0	26	24	0	0	23	16
813	Bacteria	Proteobacteria	Gammaproteobacteria	Acidiferrobacterales	Acidiferrobacteraceae	Sulfurifustis	NA	0	0	0	7	0	0	0	4	0	0	0	8	0	0	3	5	0	0	0	0	0	0	0	0	6	0	7	0	0	9	0	0	0	12	25	0	0	0	0	8	0	0	0	0	0	0	0	0	0	0	15	0	17	0	0	0	0	0	0	0	0	0	0	15	0	0	0	0	0	0	0	6	0	0	5	0	0	0	0	0	0	0	0	0	0	0	18	0	4	0	0	0	8	0	0	0	0	0	0	17	0	6	14	15	0	0	0	0	0	0	0	0	0	0	0	0	7	0	0	0	0	0	0	0	0	0	0	0	0	6	0	15	0	8	0	0	0	6	0	0	26	16	19	0	0	0	0	0	0	9	6	4	0	0	22	0	0	0	8	0	11	0	0	0	9	0	4	0	0	0	0	0	0	0	0	0	11	0	0	12	0	24	0	10	4	0	6	0	0	16	7	0	7	0	0	0	0	0	0	0	0	7	0	11	0	0	0	4	0	0	0	0	8	0	0	0	5	0	0	0	7	0	0	0	0	11	0	8	19	0	0	0	0	0	0	0	0	0	0	0	0	0	0	0	0	0	0	0	0	0	0	0	0	0	0	0	0	0	0	0	0
814	Bacteria	Acidobacteriota	Acidobacteriae	Bryobacterales	Bryobacteraceae	Bryobacter	NA	0	0	0	0	0	0	0	0	10	0	0	7	0	8	0	0	0	0	0	0	0	0	0	0	0	0	0	0	0	11	0	12	0	0	16	0	0	9	0	0	7	0	0	0	0	0	0	5	0	7	23	6	11	0	0	9	7	0	0	8	0	0	0	0	0	0	0	0	0	0	8	0	0	0	0	0	0	0	0	0	0	0	0	0	0	0	0	0	10	0	5	0	10	0	9	0	0	4	0	11	10	0	0	0	0	0	0	0	0	0	10	0	0	0	14	8	0	0	0	0	14	0	0	0	0	0	0	12	0	0	0	10	12	0	0	0	0	0	0	0	11	9	14	0	0	0	0	0	0	0	0	12	0	0	17	0	0	0	0	0	5	0	0	6	3	0	0	0	0	0	0	0	0	8	0	0	10	0	0	0	8	16	9	0	0	0	0	0	0	9	0	0	5	0	0	10	0	0	7	0	10	0	7	0	9	6	0	8	0	0	4	0	0	14	0	0	6	0	0	0	10	0	0	0	0	0	13	0	14	0	0	0	0	6	0	0	0	0	0	0	0	0	0	0	0	0	0	0	0	8	0	0	0	0	0	0	0	0	0	8	0
815	Bacteria	Proteobacteria	Gammaproteobacteria	Oceanospirillales	Halomonadaceae	Halomonas	NA	0	0	0	8	5	0	0	0	0	0	0	0	0	0	0	7	0	11	0	0	0	0	0	0	0	0	9	0	0	8	0	0	0	0	0	0	0	0	6	13	0	10	0	0	18	0	6	0	0	8	0	0	0	0	0	0	0	0	0	0	0	0	0	7	0	0	0	8	0	0	0	0	0	21	0	0	0	0	0	0	0	0	0	5	0	17	0	15	0	5	0	21	0	0	9	0	0	0	10	0	15	0	0	0	12	0	5	0	0	0	17	0	0	0	0	0	0	0	0	8	27	0	0	22	0	0	10	27	0	0	0	0	0	0	0	0	0	0	0	0	0	0	0	0	0	0	0	0	0	0	0	0	15	0	0	0	10	0	0	0	13	19	0	0	0	0	8	0	0	0	9	0	0	0	0	0	0	0	0	0	0	0	0	0	0	0	20	12	0	0	0	0	0	0	0	0	0	10	0	0	0	0	0	5	0	0	0	0	0	0	0	0	29	0	0	0	0	0	0	0	0	0	0	0	0	0	0	0	0	6	0	0	0	0	0	0	0	0	6	5	0	0	21	26	0	0	0	0	0	0	0	0	0	0	0	0	0	0	0	0	0
816	Bacteria	Proteobacteria	Alphaproteobacteria	Thalassobaculales	Thalassobaculaceae	Thalassobaculum	NA	0	0	0	12	0	0	0	0	0	0	0	0	0	0	0	0	0	9	0	7	0	0	0	0	12	0	0	0	11	0	0	0	0	0	0	9	0	0	0	0	0	0	0	0	0	0	0	0	0	0	0	0	0	8	0	0	0	0	6	0	0	0	0	0	0	0	0	0	11	0	0	7	0	0	0	18	0	0	6	0	0	0	10	0	0	0	0	0	0	0	0	0	21	0	8	0	7	0	0	0	0	0	0	11	0	0	5	0	11	0	0	0	0	10	0	0	0	0	0	0	0	0	0	0	0	5	0	0	7	11	0	0	0	0	0	0	0	0	0	0	0	5	0	13	0	13	0	7	0	0	0	0	0	0	0	0	0	15	0	0	0	0	0	12	0	0	10	0	11	0	0	0	0	0	0	0	0	0	0	0	0	0	0	13	0	0	8	11	0	0	10	0	0	0	0	0	0	0	0	0	0	0	0	0	0	0	12	0	0	0	0	0	0	0	6	0	0	0	5	0	0	0	0	0	6	14	25	23	0	0	11	0	0	0	0	0	0	0	0	11	17	8	0	0	0	0	0	12	0	0	8	0	19	12	18	0	0	0	15	0	11
817	Bacteria	Proteobacteria	Gammaproteobacteria	Burkholderiales	Comamonadaceae	Caenimonas	NA	14	0	0	0	0	0	0	0	0	0	0	7	0	0	0	9	0	0	0	0	0	0	0	0	0	0	0	0	0	0	0	0	0	0	0	0	0	0	0	0	0	0	0	0	0	0	0	0	11	0	0	0	0	0	0	0	0	0	0	0	0	0	0	0	0	0	0	0	0	0	0	0	0	0	0	0	0	0	0	12	14	0	0	0	13	9	0	0	14	0	0	0	0	0	0	0	0	8	0	0	0	0	0	0	0	0	0	0	0	0	0	16	20	0	0	0	0	0	10	0	0	0	28	11	0	0	0	0	0	0	0	0	0	0	21	0	0	9	0	11	0	0	0	11	0	0	0	16	0	11	18	0	0	9	11	13	10	13	0	14	0	0	0	13	0	21	0	0	0	11	14	0	0	0	19	0	0	0	9	0	14	0	10	0	0	0	13	0	0	0	0	0	8	0	18	0	0	0	9	0	12	0	0	0	15	11	0	0	0	0	0	0	0	0	21	0	0	0	0	0	0	0	0	0	0	0	0	0	0	0	0	0	0	0	0	0	0	0	0	0	0	0	0	0	0	0	0	0	0	0	0	0	0	0	0	0	0	0	0	0	0
818	Bacteria	Proteobacteria	Alphaproteobacteria	Rickettsiales	Rickettsiales_fa	Candidatus_Jidaibacter	NA	3	0	2	5	0	4	10	5	0	0	5	5	4	2	7	0	0	11	2	0	0	0	2	5	3	3	0	0	0	7	4	4	0	0	0	0	0	9	9	0	6	4	3	6	7	11	0	0	3	0	0	8	0	4	0	0	2	0	3	8	0	0	5	0	0	4	0	0	0	5	0	0	0	0	3	0	10	0	4	0	4	6	0	0	6	0	0	6	0	2	0	0	0	6	0	7	3	0	0	0	0	0	3	0	3	3	6	2	13	0	0	0	7	0	0	0	0	0	0	0	0	4	12	0	8	10	0	0	4	0	8	0	0	0	0	0	5	0	0	0	0	0	0	11	0	5	0	0	3	0	0	5	8	0	0	0	0	0	6	0	11	9	3	19	4	3	4	0	8	0	0	0	0	4	5	3	0	8	0	0	0	0	0	0	0	0	0	0	7	0	0	0	6	0	4	7	7	0	0	10	5	3	4	4	0	4	0	5	0	0	0	0	0	3	0	0	5	0	15	0	0	6	7	5	8	0	0	0	0	0	0	0	12	0	0	0	0	0	0	0	0	0	0	0	0	0	0	0	0	0	0	0	0	0	0	0	0	0	0	0	0
819	Bacteria	Bacteroidota	Bacteroidia	Sphingobacteriales	Sphingobacteriaceae	Pedobacter	NA	15	0	11	19	7	0	0	0	17	0	0	0	0	0	0	0	0	0	0	0	0	0	0	0	13	0	0	0	0	7	0	0	0	12	0	7	0	7	10	0	0	0	0	0	0	0	0	0	0	0	16	0	0	0	0	0	0	0	0	7	0	0	0	0	0	0	0	7	0	0	0	8	0	0	0	0	0	0	0	0	0	0	9	0	0	0	8	0	0	0	0	0	0	0	7	0	0	11	0	14	0	9	0	0	0	0	0	12	0	0	11	0	0	0	0	12	0	9	0	0	0	0	0	0	10	9	13	0	0	0	0	0	11	13	0	0	0	13	0	0	14	0	0	0	13	13	0	11	0	9	0	8	0	0	0	0	0	0	11	8	18	0	11	0	0	0	0	0	0	0	0	0	0	0	0	0	0	0	10	13	0	8	0	0	0	0	0	0	8	0	0	7	0	0	0	7	0	0	9	0	0	0	0	7	8	0	10	0	10	0	0	7	0	0	0	8	10	0	0	0	8	0	0	0	0	0	0	0	0	0	0	0	0	0	0	0	0	0	0	0	0	0	0	0	0	0	0	0	0	0	0	0	0	0	0	0	0	0	0	0	0
820	Bacteria	Proteobacteria	Alphaproteobacteria	Micropepsales	Micropepsaceae	Micropepsis	NA	0	6	0	7	0	0	0	3	9	0	7	0	7	4	0	0	0	0	5	0	0	0	0	0	0	0	0	0	0	0	0	0	0	8	12	0	3	0	0	7	0	0	0	4	8	7	6	0	0	0	13	0	11	0	0	10	0	0	0	4	0	0	0	8	0	0	0	0	8	0	5	0	0	0	6	0	0	0	0	8	0	5	0	0	0	0	9	0	0	0	0	3	0	0	0	6	0	8	0	15	3	0	0	0	0	0	0	0	0	8	0	0	0	0	0	12	11	0	0	0	0	10	0	0	0	0	7	0	0	9	0	12	7	0	0	5	0	0	0	7	27	5	21	7	4	0	0	0	0	0	6	6	0	4	19	0	0	0	6	0	0	0	0	4	0	0	6	6	0	0	0	3	0	0	0	0	0	0	0	21	0	9	0	0	0	0	9	0	0	18	6	7	0	0	0	0	0	0	4	0	0	0	7	8	8	0	0	0	6	0	0	0	0	0	0	7	6	4	0	8	9	0	0	6	0	0	0	0	0	0	0	0	0	0	0	0	0	0	0	0	0	0	0	0	0	0	0	0	0	0	0	0	0	0	0	0	0	0	0	0	0
821	Bacteria	Bacteroidota	Bacteroidia	Cytophagales	Hymenobacteraceae	Adhaeribacter	NA	0	0	0	10	0	0	0	0	0	0	0	0	0	0	0	0	0	0	0	0	0	0	0	8	0	4	0	0	0	0	0	0	0	0	0	0	0	0	5	0	7	0	0	0	0	13	0	0	0	0	0	0	0	6	0	0	0	0	8	9	11	0	10	0	0	0	0	0	0	5	6	0	0	5	11	21	0	0	0	0	0	0	0	0	4	0	0	0	0	0	0	0	3	11	0	0	0	0	0	0	0	0	0	0	0	0	0	0	8	0	0	0	0	0	29	0	0	3	0	0	0	0	0	5	0	0	0	5	0	0	3	0	5	0	0	0	0	15	9	0	0	0	0	4	0	0	0	6	6	0	0	0	10	0	0	6	0	0	0	0	0	4	6	8	10	0	0	6	0	0	0	0	0	4	0	0	0	0	0	0	0	5	5	0	0	0	0	8	0	0	0	5	8	0	6	0	0	5	0	0	0	0	6	0	0	0	0	0	7	0	0	0	13	3	23	4	4	0	0	0	0	0	0	0	0	0	0	0	0	0	12	9	11	0	0	0	0	0	0	5	0	17	9	7	5	0	0	0	17	7	7	10	14	3	14	4	6	0	8	0	0
822	Bacteria	Planctomycetota	Planctomycetes	Pirellulales	Pirellulaceae	Pirellula	NA	10	8	0	10	0	0	0	0	11	7	0	0	0	0	0	13	0	0	0	0	0	5	0	0	0	5	0	0	0	8	0	0	0	8	0	0	7	0	0	0	0	0	0	0	0	0	10	0	0	0	0	10	0	0	0	0	0	0	0	0	9	0	9	6	0	0	6	0	7	0	16	11	0	0	0	0	0	0	0	0	0	12	4	0	9	0	6	0	0	0	5	0	0	0	9	0	7	0	0	0	0	0	0	3	0	13	0	9	6	0	16	0	0	0	0	0	0	0	0	9	0	0	6	0	0	0	0	0	0	10	0	7	0	0	0	0	0	0	13	0	0	0	0	0	0	0	0	0	9	7	0	16	8	0	12	0	0	0	0	0	0	0	5	0	0	0	8	0	8	0	0	0	0	17	8	0	7	0	0	0	0	0	0	0	13	0	10	0	0	5	0	0	0	0	22	10	8	0	0	0	0	0	0	0	0	0	8	0	6	0	0	0	0	0	9	0	0	0	5	0	11	0	0	7	0	32	0	0	0	4	0	0	0	0	0	0	0	0	0	0	0	0	0	0	0	0	0	0	0	0	0	0	0	0	0	0	0	0	0	0	0
823	Bacteria	Bacteroidota	Bacteroidia	Cytophagales	Microscillaceae	NA	NA	0	2	0	4	1	5	5	0	5	3	2	0	4	0	2	7	0	5	2	2	11	0	4	8	3	0	0	0	1	0	0	6	3	0	11	4	0	4	8	8	4	1	3	0	1	5	0	3	3	0	1	3	0	0	0	1	0	0	0	0	0	0	3	0	0	4	0	3	2	0	1	1	0	3	1	0	0	6	1	5	0	0	1	0	2	0	4	0	0	7	0	5	0	0	3	10	4	0	0	0	0	3	0	0	4	0	11	2	0	0	0	3	0	3	0	6	2	0	0	0	2	0	0	8	7	6	5	4	2	3	2	0	0	1	7	9	1	1	0	1	7	2	6	4	1	5	2	0	2	5	3	3	2	2	5	3	5	5	3	2	7	6	3	3	3	5	2	6	3	0	5	2	0	7	0	5	4	0	3	3	6	0	9	5	4	7	4	1	0	0	9	4	5	5	0	4	4	3	3	1	2	2	6	2	2	6	2	2	2	9	0	0	0	4	0	0	0	6	0	1	7	0	0	0	0	0	3	0	0	0	0	0	0	0	0	0	0	0	0	0	0	0	6	0	0	0	0	0	0	0	0	0	0	0	0	0	0	0	0	0	0
824	Bacteria	Cyanobacteria	Cyanobacteriia	Chloroplast	NA	NA	NA	0	0	0	10	0	0	0	8	0	8	0	6	0	4	0	0	6	11	6	0	0	0	0	0	3	9	0	7	4	9	0	0	8	0	0	0	10	9	0	0	0	0	7	0	0	0	0	0	0	5	0	3	0	0	0	0	0	0	4	0	2	0	0	0	0	0	0	0	0	0	8	0	0	6	0	0	3	5	0	7	0	0	4	3	7	0	0	0	0	7	0	6	0	0	0	7	0	6	0	0	0	0	5	0	4	0	0	5	6	4	5	0	0	0	0	0	8	0	0	0	0	0	5	4	0	13	0	0	0	0	4	0	0	0	0	12	0	4	0	0	0	0	0	0	3	4	0	0	0	0	0	0	0	0	0	7	0	0	0	0	11	0	0	3	0	0	19	0	17	2	3	13	0	0	8	13	0	11	0	0	0	0	0	11	0	11	8	14	0	0	0	11	0	0	0	0	0	10	0	4	5	0	0	16	0	10	0	10	22	0	0	9	0	6	0	11	0	3	5	0	0	0	0	4	0	0	0	0	0	0	2	0	0	0	0	0	0	0	0	0	0	0	0	0	0	0	0	0	0	0	0	0	0	0	0	0	0	0	0	0	0
825	Bacteria	Proteobacteria	Alphaproteobacteria	NA	NA	NA	NA	0	0	0	0	0	0	0	0	13	0	0	9	0	0	0	0	0	0	0	0	0	0	9	11	0	0	0	0	0	0	0	0	0	10	0	0	0	0	0	0	0	0	0	0	9	0	0	0	9	0	0	0	17	0	0	20	0	0	0	0	0	0	17	0	0	0	0	0	0	0	0	0	0	0	19	0	0	0	0	0	0	0	11	0	0	0	17	0	0	0	0	0	0	0	0	0	0	8	0	15	0	0	0	7	8	0	0	0	0	0	0	0	0	15	0	24	0	0	0	0	0	0	0	0	0	0	0	0	0	0	0	0	13	0	0	10	0	0	0	0	0	0	12	0	10	0	0	0	0	11	0	15	0	0	23	0	14	23	0	0	0	0	0	0	0	0	0	0	0	0	0	0	0	0	0	0	0	0	0	19	0	27	9	11	0	0	0	0	0	17	0	0	0	13	0	0	0	0	0	0	0	0	0	0	0	0	0	0	0	0	0	0	0	0	0	0	0	0	0	0	0	0	0	0	0	0	0	21	36	0	0	0	0	0	0	0	0	0	10	0	0	0	0	0	0	0	0	0	0	0	16	0	0	0	0	0	0	0	0	0	12
826	Bacteria	Bacteroidota	Bacteroidia	Cytophagales	Microscillaceae	NA	NA	0	0	0	0	0	0	0	0	17	0	0	0	0	0	0	0	0	0	0	0	0	0	0	0	0	0	0	0	0	0	0	7	0	13	21	9	0	0	0	0	0	0	0	0	0	0	0	0	0	0	11	0	17	0	0	0	0	0	0	0	0	0	0	0	0	0	9	0	8	0	0	0	0	0	0	0	0	0	0	0	0	0	0	0	0	0	9	0	0	0	0	0	8	0	0	0	0	0	0	12	0	0	0	14	0	0	0	0	0	0	0	12	0	0	0	19	0	0	0	0	0	0	0	0	12	0	0	0	5	0	0	17	0	0	0	0	0	0	0	0	29	15	14	0	0	0	0	0	0	0	0	0	0	0	19	0	11	0	0	0	0	0	0	0	12	0	0	0	0	0	0	0	0	0	0	16	0	0	0	15	0	17	0	0	0	0	0	0	0	0	0	0	0	0	0	0	0	0	9	0	0	7	0	0	0	0	0	0	5	0	0	0	0	0	0	0	0	0	0	0	7	0	0	0	0	23	15	22	28	13	0	0	0	0	0	8	0	0	10	9	5	0	11	0	0	0	0	11	0	0	5	0	0	0	0	0	0	9	0	0	0
827	Bacteria	Planctomycetota	Planctomycetes	Pirellulales	Pirellulaceae	Pir4_lineage	NA	0	0	0	0	0	0	0	6	0	0	14	13	0	0	0	0	0	0	0	0	0	0	11	0	0	0	0	0	0	13	0	0	10	0	0	0	0	0	0	0	0	0	0	0	0	10	0	0	0	0	14	11	0	0	0	15	0	0	0	10	0	0	23	16	0	0	0	0	0	0	0	0	0	0	9	10	18	0	0	0	0	0	0	0	18	0	0	0	0	0	0	0	15	0	0	0	0	0	0	14	0	9	0	0	0	0	0	0	13	0	0	0	0	0	0	0	0	0	0	0	0	0	6	0	0	14	0	0	0	0	16	0	0	0	0	0	0	0	10	13	0	17	9	15	0	8	0	0	0	0	0	0	0	0	0	0	0	15	0	0	0	14	0	0	0	0	0	0	0	0	0	0	0	0	0	21	0	0	17	0	0	0	0	0	14	0	0	0	0	0	14	0	9	0	0	14	13	0	15	0	0	0	16	0	0	0	0	0	0	0	0	0	0	0	0	0	0	0	0	0	0	12	0	0	0	0	0	0	0	0	0	0	0	0	0	0	0	0	0	0	0	0	0	0	0	0	0	0	0	0	0	0	0	9	0	0	0	0	0	0	0
828	Bacteria	Proteobacteria	Gammaproteobacteria	Granulosicoccales	NA	NA	NA	0	0	0	0	0	0	0	0	0	0	5	0	0	0	0	0	0	8	0	0	5	0	15	0	0	0	4	0	0	5	0	0	0	0	0	9	0	0	0	0	7	0	0	7	0	0	6	0	8	0	0	0	4	0	0	5	3	5	0	6	0	0	8	6	0	0	0	0	7	0	8	0	0	0	0	0	4	0	0	5	0	0	0	0	0	6	6	4	0	0	0	3	6	0	0	0	0	0	0	9	0	8	0	9	4	7	6	0	0	3	0	0	0	0	0	9	6	0	0	5	9	10	5	0	0	0	8	7	5	9	0	22	0	0	6	0	0	14	0	0	15	0	16	12	5	0	0	0	0	7	5	0	6	0	0	0	3	3	0	6	0	3	5	0	0	0	0	5	0	7	0	0	0	7	0	0	6	0	0	18	10	0	0	0	4	4	13	0	3	0	13	0	0	0	0	4	0	4	0	0	0	0	0	0	3	0	0	5	7	0	0	0	3	7	0	8	6	8	0	0	3	0	0	3	0	0	0	0	0	0	0	0	0	0	0	0	0	0	0	0	0	0	0	0	0	0	0	0	0	0	0	0	0	0	0	0	0	0	0	0	0
829	Bacteria	Actinobacteriota	Actinobacteria	Propionibacteriales	Nocardioidaceae	Nocardioides	NA	0	0	0	0	0	0	0	0	0	0	0	0	0	0	0	11	0	0	0	20	0	0	0	0	0	0	0	0	0	0	0	0	0	0	0	0	0	0	18	0	0	0	0	0	0	0	0	0	0	18	0	0	0	0	0	0	0	0	0	13	0	0	0	0	0	0	0	0	0	0	14	0	0	0	15	0	0	0	0	0	0	0	0	0	0	0	0	0	0	0	0	0	0	0	0	0	0	0	0	0	0	0	0	13	0	0	0	0	0	0	0	0	0	0	0	0	0	0	0	0	0	0	0	0	0	0	0	10	0	13	0	0	0	0	0	0	0	0	0	8	0	0	0	0	8	0	0	9	0	0	0	0	0	0	0	13	0	0	0	0	22	17	0	0	11	0	0	17	0	0	0	17	0	0	21	16	0	0	0	0	0	0	0	26	0	0	0	0	0	0	0	13	0	11	0	0	0	0	0	0	0	0	0	20	0	0	9	0	0	0	0	0	0	0	9	0	12	0	0	0	0	0	0	0	0	0	20	0	0	0	23	0	0	0	0	0	29	0	0	0	0	0	0	0	0	0	25	0	24	0	0	22	0	0	0	0	0	15	0	0	0
830	Bacteria	Actinobacteriota	Actinobacteria	Micromonosporales	Micromonosporaceae	Actinoplanes	NA	0	0	0	0	0	0	0	0	0	0	0	0	0	0	0	0	0	0	0	0	0	0	0	0	0	0	0	0	0	0	0	0	18	0	0	0	0	21	0	0	0	0	0	0	0	0	0	0	0	0	0	0	0	0	0	0	0	0	0	0	0	0	0	0	0	0	0	0	0	0	0	0	0	0	0	0	0	23	0	0	0	0	0	0	0	0	0	0	0	70	0	62	0	0	0	0	0	0	0	0	0	0	0	0	0	0	0	0	0	0	0	0	0	0	0	0	0	40	0	0	0	0	0	0	0	0	0	0	0	0	0	0	0	0	0	0	0	0	0	0	0	0	0	0	0	0	0	0	0	0	0	0	0	0	0	22	0	0	0	8	0	0	0	0	0	0	0	0	10	14	75	0	0	0	0	0	0	0	0	0	0	0	0	10	0	0	0	0	24	0	0	0	0	0	0	0	0	0	0	0	0	0	0	0	0	0	0	0	0	0	0	39	0	0	0	0	0	31	23	0	21	0	0	0	0	0	0	0	0	18	0	12	0	0	0	0	0	0	0	0	0	0	0	0	0	0	21	0	0	0	0	0	0	0	0	0	0	0	0	0	0
831	Bacteria	Firmicutes	Bacilli	Paenibacillales	Paenibacillaceae	Paenibacillus	NA	0	0	0	0	0	0	0	0	0	0	0	0	0	0	0	0	0	6	0	0	0	0	0	0	0	0	0	0	0	0	0	0	0	0	0	0	0	0	0	0	0	0	0	0	0	0	0	0	0	0	0	0	0	0	0	0	0	0	0	0	0	0	0	0	0	0	0	0	0	0	0	0	0	0	0	0	0	0	0	0	0	0	0	0	0	0	0	0	0	0	0	0	0	0	0	0	0	0	0	0	0	0	0	0	0	0	0	0	0	0	0	0	0	0	0	0	0	0	0	0	0	0	0	0	0	0	0	0	0	0	0	0	0	0	0	0	0	0	0	0	0	0	0	0	0	0	0	0	0	0	0	0	0	0	0	0	0	0	0	0	0	0	0	0	0	0	0	0	0	0	0	0	0	0	0	0	0	0	0	0	0	0	0	0	0	0	0	0	0	0	0	0	0	0	0	0	0	0	0	0	0	0	0	0	0	0	0	0	0	0	22	0	0	0	0	0	0	0	0	0	0	0	0	0	0	0	0	0	0	0	0	0	0	15	21	0	21	139	71	43	104	0	0	0	13	8	6	0	0	22	0	0	9	0	0	16	18	13	5	9	0
832	Bacteria	Firmicutes	Bacilli	Bacillales	Planococcaceae	Domibacillus	iocasae	0	0	0	0	0	0	0	0	0	0	0	0	0	0	0	0	0	0	0	100	0	0	0	0	0	0	0	0	0	0	0	0	0	0	0	0	0	33	0	0	0	0	0	0	0	0	0	0	0	0	0	0	0	0	0	0	0	0	0	0	0	0	28	0	0	0	0	0	0	0	0	0	0	0	0	0	0	0	0	0	0	54	0	0	0	0	0	0	0	28	0	0	0	0	0	0	0	0	0	0	0	0	0	0	0	43	0	0	0	0	0	0	0	0	0	0	0	0	0	0	0	0	0	0	0	0	0	0	0	0	0	0	0	0	0	0	0	0	0	0	0	0	0	35	21	0	0	0	0	0	0	0	0	0	0	0	0	0	0	0	0	0	155	0	0	0	0	0	24	0	0	0	0	0	0	0	0	0	0	0	0	0	0	0	0	0	0	0	0	0	0	0	0	0	0	0	0	0	0	0	0	0	0	0	0	0	0	0	40	0	0	0	0	0	0	0	0	0	0	0	0	0	0	0	0	0	0	0	0	0	0	0	0	0	0	0	0	0	0	0	0	0	0	0	0	0	0	0	0	0	0	0	0	0	0	0	0	0	0	0	0
833	Bacteria	Firmicutes	Symbiobacteriia	Symbiobacteriales	Symbiobacteraceae	NA	NA	0	0	0	13	0	0	0	0	0	0	8	16	0	0	0	0	0	4	0	0	0	0	10	0	11	0	0	0	0	0	0	16	20	16	11	0	0	0	0	10	0	0	0	5	0	0	0	0	14	4	13	8	0	0	0	0	4	0	0	0	0	0	7	0	0	0	6	0	0	0	0	0	7	0	8	0	0	0	0	12	0	13	0	0	0	0	0	8	0	0	0	0	0	0	0	0	0	0	0	0	0	0	0	15	0	0	0	0	0	0	0	0	10	0	0	0	0	0	0	0	6	13	0	0	0	0	0	0	0	0	0	0	0	0	0	13	0	0	0	0	10	11	14	0	4	0	0	15	0	8	5	0	0	0	14	0	0	0	0	5	0	0	0	0	0	0	0	0	6	0	0	0	0	22	0	7	0	7	0	0	0	0	0	0	0	0	0	0	9	0	7	7	14	0	0	0	5	0	0	0	0	4	0	0	0	11	15	0	0	0	0	0	0	11	0	0	0	0	0	0	0	0	0	0	7	0	0	0	0	5	0	0	0	0	0	0	12	0	7	0	0	0	0	0	0	0	0	0	0	6	0	0	0	0	0	0	0	0	0	0	11
834	Bacteria	NA	NA	NA	NA	NA	NA	4	0	0	16	0	0	7	0	0	0	0	9	0	0	13	0	0	0	5	0	0	7	0	3	12	7	4	0	0	0	0	0	10	5	0	0	0	12	3	0	0	0	9	0	10	10	0	0	5	0	0	0	0	0	6	0	0	0	0	23	10	0	0	8	0	0	0	0	0	0	6	0	0	0	6	0	0	0	0	0	4	7	7	0	3	0	5	4	0	5	0	0	0	4	0	0	5	0	0	0	0	0	0	0	0	0	6	7	10	0	0	0	0	0	0	0	5	0	0	0	3	6	0	0	0	0	0	0	0	0	0	0	0	0	0	4	0	0	0	0	5	0	9	11	0	0	0	0	0	4	0	8	8	0	0	0	0	8	0	0	0	8	3	0	12	0	0	0	0	0	7	0	0	0	0	0	0	7	0	4	0	4	0	0	12	0	7	6	8	0	0	11	7	0	20	14	7	12	0	0	0	0	0	0	0	13	0	5	0	0	0	0	0	0	0	12	5	7	6	0	4	0	0	0	0	0	0	0	0	0	0	0	5	0	0	0	0	0	0	0	0	0	0	0	0	0	0	0	0	0	0	0	0	0	0	0	0	0	0	0	0
835	Bacteria	Firmicutes	Bacilli	Bacillales	Bacillaceae	Bacillus	NA	0	0	0	0	0	0	0	0	0	0	0	0	0	0	12	0	0	0	0	157	0	0	0	0	13	0	0	0	0	0	0	0	0	0	0	0	0	0	0	0	0	0	0	0	0	0	0	0	0	0	0	0	0	0	0	0	0	0	0	0	0	0	0	0	0	0	0	0	0	0	0	0	0	0	0	0	0	0	0	0	0	10	0	0	0	0	0	0	0	0	0	0	0	0	0	0	0	0	0	0	0	0	0	0	0	0	0	0	0	0	0	0	0	0	0	0	0	0	0	0	0	0	0	0	0	0	0	0	0	0	0	0	0	0	0	0	0	0	0	0	0	0	0	0	0	23	0	0	0	0	8	8	0	0	0	0	0	0	0	0	0	0	208	0	0	0	0	0	0	0	0	0	0	14	0	0	7	0	0	0	0	0	0	0	14	0	0	0	0	0	0	0	0	0	0	0	0	0	0	0	0	0	0	0	0	0	35	0	0	0	0	0	0	0	0	0	0	0	7	0	0	0	11	0	0	0	0	0	0	0	0	0	0	0	0	0	0	0	0	0	0	0	0	0	0	0	0	0	0	0	0	0	0	27	0	0	0	0	0	0	0
836	Bacteria	Patescibacteria	Parcubacteria	Candidatus_Zambryskibacteria	NA	NA	NA	0	0	0	6	4	0	0	0	0	0	0	8	0	0	0	0	0	0	4	0	0	0	0	0	0	0	0	0	0	5	0	0	0	7	0	0	0	0	0	0	0	0	0	0	2	0	0	0	6	0	0	0	0	0	0	11	0	0	0	0	0	0	0	0	0	0	0	0	0	0	4	0	0	6	0	0	0	0	0	0	0	6	0	0	0	0	19	0	0	0	0	0	0	0	0	0	5	0	0	0	0	0	0	4	0	0	0	0	0	0	0	0	0	0	6	19	0	0	0	0	0	4	0	0	3	4	0	0	5	0	0	18	0	0	0	6	0	0	0	0	119	34	3	0	0	0	0	0	0	0	0	8	0	0	11	0	0	0	0	0	3	0	0	0	4	0	0	0	0	0	2	0	0	0	0	0	0	0	2	5	8	7	0	4	0	0	0	0	0	18	9	0	0	0	0	0	0	0	0	0	0	0	0	7	0	0	0	4	7	0	0	0	3	3	0	0	4	0	0	0	0	0	0	0	0	0	0	0	5	0	2	0	0	0	5	0	5	18	3	57	20	0	0	0	3	0	0	0	0	0	0	0	3	0	0	0	0	5	0	0	0
837	Bacteria	Verrucomicrobiota	Verrucomicrobiae	Opitutales	Opitutaceae	Opitutus	NA	0	0	0	0	0	0	0	0	0	25	0	0	0	0	0	0	0	0	0	0	0	0	0	0	0	17	26	0	0	0	0	0	0	24	29	0	0	0	0	0	0	0	0	0	0	0	0	0	13	0	26	0	0	0	0	25	0	0	0	0	0	0	0	0	0	0	0	0	0	0	0	0	0	0	14	0	0	0	0	0	0	0	0	0	0	0	0	0	0	0	0	0	0	0	0	0	0	0	0	0	0	0	0	0	0	0	0	0	0	0	0	0	0	0	0	0	0	0	0	0	0	0	0	0	18	0	0	0	0	0	0	0	0	0	0	0	0	29	0	0	0	0	0	0	0	0	0	0	0	16	0	0	0	0	0	12	0	0	0	0	0	0	0	0	0	0	0	0	30	0	0	23	0	0	0	18	25	0	0	0	27	0	0	18	15	0	0	0	0	19	0	0	0	0	0	0	0	0	0	0	0	0	0	0	18	0	0	0	0	0	0	0	0	22	0	0	0	16	0	0	0	0	0	0	0	0	0	0	0	0	0	0	0	29	0	0	0	0	0	16	0	0	0	0	0	0	0	0	0	0	0	0	0	0	0	0	0	0	0	0	0
838	Bacteria	Firmicutes	Bacilli	Paenibacillales	Paenibacillaceae	Ammoniphilus	NA	0	0	0	16	0	0	0	0	6	0	0	0	0	0	0	0	0	0	0	0	0	0	0	0	0	0	0	0	0	0	0	0	1	22	21	0	0	0	0	0	0	0	0	0	0	0	0	0	20	0	22	0	21	0	0	16	0	0	0	0	0	0	6	16	0	12	13	0	0	0	0	0	0	0	0	0	0	0	0	0	0	0	0	0	0	0	0	0	0	0	0	0	0	0	0	0	0	0	0	0	0	0	0	0	0	0	0	0	0	0	0	0	0	0	17	26	0	0	0	15	0	12	0	0	0	12	15	0	0	0	0	0	0	0	0	0	0	0	0	0	0	0	16	0	0	0	0	14	15	15	0	22	0	0	0	0	18	0	0	0	0	21	0	0	0	0	0	0	18	0	0	0	0	18	0	0	0	0	0	23	0	0	0	16	16	0	0	0	0	0	0	0	0	0	0	0	0	0	0	0	0	0	0	0	0	0	0	0	0	0	0	0	0	0	0	0	0	0	0	0	0	0	0	0	0	0	0	0	20	0	0	0	0	0	0	0	0	0	0	15	0	0	0	0	0	0	0	0	0	0	0	0	0	0	0	0	0	12	0	0	0
839	Bacteria	Proteobacteria	Gammaproteobacteria	Burkholderiales	TRA3-20	NA	NA	0	0	0	18	0	0	0	0	0	0	0	0	0	0	0	0	0	0	0	0	0	8	0	0	0	0	0	0	0	0	0	0	0	0	22	0	0	0	0	0	0	0	0	0	0	0	0	0	21	0	28	0	0	0	0	0	0	13	0	13	0	0	0	25	0	0	0	0	0	0	0	19	0	0	0	0	0	0	0	0	0	0	0	0	0	0	24	0	0	0	0	0	0	0	0	22	0	0	0	34	0	0	0	21	0	0	0	0	0	0	0	0	0	0	0	0	0	0	0	0	0	0	0	0	0	0	0	0	0	0	0	0	0	0	0	0	0	0	0	0	0	26	24	0	0	0	0	0	0	0	0	0	0	0	18	0	0	0	0	0	26	22	11	23	0	0	0	0	0	0	24	0	0	0	0	0	0	0	0	0	0	20	0	0	20	0	0	0	0	0	0	0	0	0	0	0	0	0	0	0	25	0	0	0	0	0	0	0	19	0	0	0	0	0	0	0	0	0	0	0	0	0	0	0	0	0	0	0	0	0	0	0	0	0	0	0	0	0	11	0	0	0	0	0	0	0	0	0	0	0	0	0	0	0	0	0	0	0	10	0	0
840	Bacteria	Proteobacteria	Alphaproteobacteria	Thalassobaculales	Thalassobaculaceae	Thalassobaculum	NA	0	10	4	0	0	0	0	0	0	0	0	9	0	7	0	0	0	0	0	0	9	0	0	7	0	15	0	0	0	0	0	11	0	0	0	0	0	0	0	0	0	8	0	0	0	0	0	4	0	0	0	0	0	0	0	0	0	0	0	9	0	3	0	0	0	13	0	0	0	0	0	0	7	7	0	0	0	0	0	0	0	12	0	0	0	6	0	0	0	0	3	0	0	0	0	0	0	0	0	0	0	9	0	0	0	0	0	0	0	12	0	10	0	0	10	0	0	0	0	0	8	10	0	0	0	0	5	12	0	0	0	0	0	6	0	12	7	12	0	0	0	0	0	0	8	0	0	0	13	7	0	0	0	0	0	0	0	0	0	0	0	7	0	0	0	0	0	10	0	0	8	0	0	8	0	0	0	8	0	15	0	0	6	0	0	0	0	0	7	14	0	0	0	3	0	0	8	0	8	0	11	10	7	0	0	11	0	0	0	4	0	7	0	11	0	0	0	0	0	0	13	6	0	0	0	0	0	0	0	0	0	0	0	0	16	0	0	0	0	0	0	0	0	16	9	11	0	0	12	0	0	13	0	0	0	0	0	0	0	0	0
841	Bacteria	Chloroflexi	TK10	NA	NA	NA	NA	0	0	0	0	0	0	7	0	0	0	0	0	0	0	0	0	0	0	0	0	0	0	0	0	0	0	0	0	0	0	0	0	0	0	0	0	0	0	0	15	0	0	0	0	0	0	0	18	0	0	0	0	0	0	0	0	0	0	0	0	5	0	0	0	0	20	0	0	0	0	14	0	0	0	0	0	0	0	0	0	0	0	0	0	0	0	0	0	0	0	0	0	15	0	0	0	0	0	0	0	0	0	0	0	0	0	0	15	0	11	0	0	9	0	0	0	0	0	0	0	0	0	0	0	0	0	0	0	0	0	0	0	0	12	0	0	0	0	10	0	27	0	13	19	0	0	0	0	18	0	0	0	0	0	0	16	10	0	0	0	0	17	0	0	8	0	21	0	0	0	20	20	0	0	0	0	0	0	0	0	0	0	0	0	0	0	0	14	0	13	0	0	17	0	0	0	14	15	0	0	0	0	20	0	12	0	0	0	23	0	0	0	0	16	0	0	0	0	0	0	0	0	0	0	0	0	0	0	0	0	0	0	0	0	0	0	0	0	0	0	12	0	4	0	0	0	0	0	19	0	0	0	0	0	0	0	0	22	0	0	0
842	Bacteria	Patescibacteria	Parcubacteria	NA	NA	NA	NA	0	0	0	0	0	0	0	0	6	0	0	0	0	0	0	0	0	0	0	0	0	0	3	0	5	0	0	4	0	0	0	0	0	8	0	0	0	0	0	0	0	0	2	0	0	0	0	0	0	0	0	0	0	0	0	7	0	0	0	0	0	0	0	10	0	0	0	0	0	0	0	0	0	0	0	0	0	0	0	0	0	0	0	0	0	0	0	0	2	0	0	0	0	0	0	4	0	0	0	3	0	0	0	0	0	0	0	0	0	0	0	5	0	0	0	0	0	0	0	0	0	5	0	0	0	3	0	0	0	0	0	0	7	4	2	0	0	0	0	0	0	7	16	3	0	4	0	0	0	0	0	0	0	0	0	0	0	0	0	0	0	0	0	0	0	0	0	6	0	0	0	6	0	0	0	6	0	0	0	0	7	5	0	0	0	0	0	0	0	0	0	0	0	0	0	0	0	0	4	0	0	0	0	7	0	0	0	0	9	0	0	0	0	0	0	0	0	0	6	0	0	0	0	0	0	9	0	0	7	11	16	8	12	4	11	10	13	11	14	15	11	11	11	12	12	11	6	14	8	8	23	16	6	6	6	18	13	14	13	14	0
843	Bacteria	Verrucomicrobiota	Verrucomicrobiae	Verrucomicrobiales	Rubritaleaceae	Luteolibacter	NA	0	0	0	0	0	0	0	0	0	0	0	0	0	48	0	0	0	0	0	0	0	0	0	0	0	0	0	0	0	35	0	0	0	0	0	0	0	0	0	0	0	0	0	0	0	0	0	0	0	0	0	0	0	0	0	0	0	0	0	0	0	0	0	0	0	0	0	0	0	0	0	0	0	0	0	0	0	0	0	0	0	0	0	0	0	0	0	0	0	0	0	0	0	0	0	0	0	0	0	0	0	0	0	0	0	0	0	0	0	0	0	0	0	0	0	0	0	0	0	0	0	0	0	0	0	0	0	0	0	0	0	0	0	0	0	0	0	0	0	0	0	0	0	0	0	0	0	0	0	0	0	0	0	0	0	0	0	0	0	0	0	0	0	0	0	0	0	0	0	0	0	0	0	0	0	0	0	0	0	0	0	0	0	0	0	0	0	0	0	0	0	0	0	0	0	0	0	0	0	0	0	0	0	0	0	0	0	0	0	0	0	0	0	0	0	0	0	0	0	0	0	0	0	0	0	0	0	0	0	48	0	0	0	100	0	0	0	0	0	19	0	0	0	0	0	0	0	59	0	0	122	0	89	0	0	20	0	0	0	0	0
844	Bacteria	Verrucomicrobiota	Chlamydiae	Chlamydiales	Parachlamydiaceae	Neochlamydia	NA	0	0	0	0	0	4	3	0	0	4	0	0	4	0	0	0	0	0	0	0	0	0	0	0	14	0	5	0	0	0	0	0	0	14	0	0	7	10	0	4	4	5	3	0	0	5	0	0	9	0	0	4	5	0	0	0	0	0	0	7	0	0	4	0	0	0	0	5	0	0	9	0	0	0	0	0	0	0	0	4	0	0	8	0	0	0	7	0	0	0	0	0	11	0	4	0	0	0	0	0	0	0	0	11	4	0	0	0	0	0	0	0	0	0	0	0	0	0	0	6	0	4	0	0	0	5	0	0	0	5	0	0	0	0	0	13	0	0	3	6	11	0	10	0	0	0	0	8	0	4	4	15	0	0	0	3	4	0	0	9	0	0	0	0	7	0	7	0	10	0	5	5	0	11	3	0	7	0	5	7	0	0	6	5	14	8	7	0	0	11	0	0	3	0	8	4	0	4	0	0	0	6	5	4	0	5	18	0	0	0	0	0	0	0	0	0	6	11	0	0	0	0	0	0	9	8	6	0	0	0	0	0	5	0	0	0	8	0	0	0	0	0	0	0	6	0	0	0	0	5	4	0	8	0	0	0	0	0	0	0	0
845	Bacteria	Bacteroidota	Bacteroidia	Sphingobacteriales	Sphingobacteriaceae	NA	NA	0	0	0	0	0	0	0	0	0	0	0	0	0	0	0	0	0	0	0	0	0	0	0	0	0	0	0	0	0	0	0	0	0	0	0	0	0	0	0	0	0	0	0	0	0	0	0	0	0	0	0	0	0	0	0	0	0	0	0	0	0	0	0	0	0	0	0	0	0	0	0	0	0	0	0	0	0	0	0	0	0	0	0	0	133	0	0	0	0	0	0	0	0	0	0	0	0	0	0	0	0	0	0	0	0	0	0	0	0	0	0	0	0	0	0	0	0	0	0	0	0	0	0	0	0	0	0	0	0	0	0	0	0	0	0	0	0	0	0	0	0	0	0	0	0	0	0	0	0	0	0	39	0	0	0	0	0	0	29	311	0	0	0	0	0	0	0	0	0	0	0	0	0	0	0	0	0	0	0	0	0	0	0	0	0	0	0	0	0	0	0	0	0	0	0	0	0	0	0	0	0	0	0	0	0	0	0	0	0	0	0	0	0	0	0	0	0	0	0	0	0	0	0	0	0	0	0	0	0	0	0	0	0	0	0	0	0	0	0	0	0	0	0	0	0	0	0	6	0	0	0	0	0	0	0	0	0	0	0	18	0
846	Bacteria	Bacteroidota	Bacteroidia	Cytophagales	Hymenobacteraceae	Pontibacter	NA	0	0	0	0	0	0	0	0	0	0	0	0	0	0	0	0	0	0	0	0	0	0	12	10	11	0	0	0	0	9	0	0	0	0	0	0	0	0	0	0	0	0	0	0	4	0	0	0	0	0	0	0	0	0	0	0	0	0	0	0	0	8	0	0	0	0	0	0	0	0	0	0	0	0	0	0	0	0	0	0	0	0	0	0	9	0	0	0	7	0	0	0	0	0	0	0	0	0	0	0	0	0	0	0	0	0	0	5	0	0	0	0	0	0	0	0	0	0	0	0	9	0	0	0	0	6	0	0	0	0	0	0	0	0	0	8	0	0	0	0	0	0	0	0	0	0	0	0	0	0	0	0	0	9	0	0	0	0	0	0	0	0	0	0	0	7	6	0	0	0	0	0	0	0	0	0	0	11	0	0	0	0	0	0	0	0	0	7	0	0	0	0	0	0	32	0	0	6	7	0	0	0	0	8	0	0	13	0	0	0	0	5	0	0	9	0	13	9	0	0	0	0	0	0	0	0	0	0	0	31	33	36	25	0	0	0	0	14	0	23	22	27	23	0	40	0	0	0	0	0	0	0	0	0	0	0	21	0	0	0	0
847	Bacteria	Bacteroidota	Bacteroidia	Flavobacteriales	Flavobacteriaceae	Flavobacterium	NA	0	0	0	0	0	0	0	0	0	0	0	0	0	0	0	0	0	0	0	0	0	0	0	0	0	0	0	0	0	0	0	0	0	0	0	0	0	0	0	0	0	0	0	0	0	0	0	0	0	0	0	0	0	0	0	0	0	0	0	0	0	0	0	0	0	0	0	0	0	0	0	0	0	0	0	0	0	0	0	0	0	0	0	0	0	0	0	0	0	0	0	0	0	0	0	0	0	0	0	0	0	0	0	0	0	0	0	0	0	0	0	0	0	0	0	0	0	0	0	0	0	0	0	0	0	0	0	0	0	0	0	0	0	0	0	0	0	0	0	0	0	0	0	0	0	0	0	0	0	0	0	0	0	0	0	0	0	0	0	0	0	0	0	0	0	0	0	0	0	0	0	0	0	0	0	0	0	0	0	0	0	0	0	0	0	0	0	0	0	0	0	0	0	0	0	0	0	0	0	0	0	0	0	0	0	0	0	0	0	0	0	0	0	0	0	0	0	0	0	0	0	0	0	0	0	0	0	0	0	0	0	0	0	0	0	0	0	0	0	0	0	364	0	0	0	0	0	0	0	0	0	0	0	0	0	0	0	0	171	0	0
848	Bacteria	Proteobacteria	Alphaproteobacteria	Sphingomonadales	Sphingomonadaceae	Sphingobium	NA	0	0	0	0	0	0	0	0	0	0	28	0	0	0	0	0	0	0	0	0	0	0	0	0	0	0	0	0	0	0	0	0	0	0	0	0	0	0	0	0	0	0	0	0	155	0	0	0	0	0	0	0	0	0	0	0	0	0	0	0	0	0	0	0	0	0	0	0	0	0	0	0	0	0	0	0	0	0	0	0	0	0	0	0	0	0	0	0	0	0	0	0	0	0	0	0	0	0	0	0	0	0	0	0	0	0	0	0	0	0	0	0	0	0	0	0	0	0	0	0	0	0	0	99	0	0	0	0	0	0	0	0	0	0	0	0	0	0	0	0	0	0	0	0	0	0	0	0	0	0	0	0	0	0	0	0	0	0	0	0	0	0	0	0	0	0	0	0	0	0	0	0	0	0	0	0	0	0	0	0	0	0	0	0	0	0	0	0	0	0	0	0	0	0	0	0	0	0	0	0	0	0	0	0	0	0	0	0	0	0	0	0	0	234	18	0	0	0	0	0	0	0	0	0	0	0	0	0	0	0	0	0	0	0	0	0	0	0	0	0	0	0	0	0	0	0	0	0	0	0	0	0	0	0	0	0	0	0	0	0	0
849	Bacteria	Proteobacteria	Gammaproteobacteria	Burkholderiales	Oxalobacteraceae	Noviherbaspirillum	NA	0	0	0	0	0	0	0	0	0	0	0	0	0	0	0	0	0	0	24	0	0	0	0	0	0	0	0	0	0	0	0	0	0	0	0	0	0	0	0	0	0	0	0	0	0	0	0	0	0	0	0	0	0	0	0	0	0	0	0	0	0	0	0	0	0	0	0	0	0	0	0	0	0	0	0	0	0	0	0	0	0	0	0	0	0	0	0	0	0	0	0	0	0	0	0	0	0	0	0	0	0	0	0	0	0	0	0	0	0	0	0	0	0	0	0	0	0	0	0	0	0	0	0	0	0	0	0	0	0	0	0	0	0	0	0	0	0	0	0	0	0	0	0	0	0	0	0	0	0	0	0	0	0	0	0	0	0	0	0	0	0	0	0	0	0	0	0	0	0	0	0	0	0	0	0	0	0	0	0	0	0	0	0	0	0	0	0	0	0	0	0	0	0	0	0	0	0	0	0	0	0	0	0	0	0	0	0	0	0	0	0	0	0	0	0	0	0	0	0	0	0	0	0	0	0	0	0	0	0	29	0	0	0	0	35	0	0	29	21	0	0	0	0	0	0	22	0	20	0	52	17	17	48	0	33	42	58	50	0	18	18
850	Bacteria	Patescibacteria	Parcubacteria	Candidatus_Kaiserbacteria	NA	NA	NA	0	2	0	0	0	0	0	0	0	0	0	0	0	0	8	0	0	6	0	0	0	22	0	0	0	0	0	0	0	0	0	0	7	0	0	0	0	0	0	0	0	0	0	0	0	0	0	0	0	0	0	0	0	0	0	0	0	0	0	0	0	0	0	0	0	5	0	0	0	0	0	0	0	0	0	0	0	0	0	0	0	0	0	0	0	0	0	0	0	0	0	0	0	5	0	0	0	0	0	0	0	0	0	0	0	10	2	7	0	0	0	0	0	13	0	0	0	0	0	0	0	0	0	3	0	0	0	0	0	0	0	7	0	0	0	0	0	0	0	0	0	0	0	0	0	0	0	0	0	0	0	0	0	0	0	0	7	0	0	0	0	0	0	0	0	0	0	0	0	0	0	0	0	0	0	0	0	0	0	0	0	0	0	0	11	0	0	0	0	0	0	0	0	0	0	0	0	0	0	0	0	0	0	0	0	0	0	0	0	0	0	0	0	0	0	0	0	0	0	0	0	0	0	0	0	0	0	0	0	60	30	42	0	0	27	0	0	28	0	56	53	15	0	16	0	0	19	5	0	0	0	0	0	16	0	35	0	13	0	0	0
851	Bacteria	Actinobacteriota	Actinobacteria	Propionibacteriales	Nocardioidaceae	Nocardioides	NA	0	0	0	0	0	0	9	0	0	0	0	15	0	0	0	0	0	0	0	23	0	0	11	0	15	0	13	0	0	17	0	14	0	0	0	0	15	13	0	0	9	0	13	0	0	0	0	0	0	0	0	0	0	0	0	25	0	0	0	0	0	0	0	0	0	0	0	0	0	0	13	0	0	0	0	0	0	0	0	0	0	0	0	0	0	0	0	0	0	0	0	0	0	0	0	0	0	0	0	0	0	0	0	0	0	0	0	0	0	0	0	0	9	0	17	40	0	0	0	0	0	0	0	0	0	0	0	0	0	0	0	0	26	0	0	18	0	11	0	0	0	16	0	10	0	0	0	0	13	0	0	0	0	0	23	0	0	0	0	0	9	0	0	0	0	0	0	0	13	0	0	9	0	0	0	0	0	16	0	0	0	0	0	19	0	0	0	0	0	13	0	13	0	0	0	0	0	0	0	0	0	0	0	0	0	0	0	0	0	0	0	0	0	11	0	0	0	14	0	0	0	0	0	0	0	0	0	0	0	0	0	0	0	0	0	0	12	0	0	0	0	0	0	0	0	0	0	12	0	0	0	0	0	0	0	0	0	0	0	0	0
852	Bacteria	NA	NA	NA	NA	NA	NA	0	0	0	0	0	0	0	0	0	0	0	7	0	0	0	0	0	0	0	0	0	0	10	0	0	0	0	0	0	6	0	0	14	9	0	0	0	0	0	0	12	0	0	0	0	0	8	0	0	0	10	7	0	0	0	19	9	11	0	0	6	0	7	0	0	0	0	0	0	0	0	0	0	9	0	0	0	0	0	12	0	0	0	0	0	0	0	0	0	9	0	0	10	0	8	0	0	0	0	0	0	0	8	0	0	0	7	0	0	0	0	0	0	0	0	0	10	0	0	0	6	0	12	0	0	0	0	0	0	0	0	0	0	0	0	0	0	0	0	0	0	14	0	0	0	14	0	0	0	0	16	0	0	0	14	11	21	0	9	0	0	0	14	0	11	10	0	0	0	0	0	0	0	9	0	10	0	0	0	26	0	0	0	0	0	0	0	0	0	0	10	0	0	0	0	0	11	12	0	0	0	0	9	0	0	0	0	0	0	0	0	0	0	0	0	0	0	0	0	7	0	0	0	7	0	0	0	21	0	0	0	18	0	0	16	0	0	0	0	0	0	0	0	0	0	0	0	0	0	0	0	0	12	0	0	0	0	0	0	0	0
853	Bacteria	Proteobacteria	Gammaproteobacteria	Pseudomonadales	Pseudomonadaceae	Pseudomonas	xanthomarina	0	0	0	0	0	0	0	0	0	0	0	0	0	0	0	0	0	0	0	0	0	0	0	0	0	0	0	0	0	0	0	0	0	0	0	0	0	0	0	0	0	0	0	0	0	0	0	0	0	0	0	0	0	0	0	0	0	0	0	0	0	0	0	0	0	0	0	0	0	0	14	0	0	0	0	0	0	0	0	0	0	0	0	0	0	0	0	0	0	0	0	0	0	0	0	0	0	0	0	0	0	0	0	0	0	0	0	0	0	0	0	0	0	0	0	0	0	0	0	0	0	0	0	0	0	0	0	0	0	0	10	0	0	0	0	0	0	0	0	0	0	0	0	0	0	0	0	0	0	0	0	0	0	0	0	0	0	20	0	0	0	0	0	17	0	0	0	0	0	0	0	0	0	0	0	0	0	0	0	0	0	0	0	0	0	0	0	0	0	0	0	0	0	0	25	0	0	0	20	0	0	0	0	0	23	0	0	0	0	0	0	0	0	0	0	0	0	0	0	0	0	0	0	0	0	0	0	0	0	0	38	0	0	0	20	0	0	72	0	0	0	31	0	0	0	0	15	0	33	0	46	0	0	68	0	35	10	0	0	0	31
854	Bacteria	Bacteroidota	Bacteroidia	Sphingobacteriales	Sphingobacteriaceae	Pedobacter	NA	0	0	0	0	0	12	0	12	0	0	0	0	0	0	0	0	0	0	0	17	12	0	0	0	0	0	0	0	0	0	0	19	0	0	0	2	3	0	0	0	0	219	0	0	0	0	0	0	0	0	0	0	0	0	0	0	0	0	0	0	0	0	0	0	19	0	0	0	0	0	0	0	0	10	7	0	0	0	0	14	0	0	0	0	10	0	0	0	0	0	0	0	0	0	0	0	0	0	0	0	0	32	0	0	0	0	14	0	0	0	0	0	0	2	0	0	0	0	0	0	0	0	0	0	0	0	0	0	0	0	0	0	0	5	1	0	0	0	0	0	0	0	0	0	0	0	0	1	0	0	0	0	0	0	0	0	0	0	0	1	0	18	4	0	2	0	10	0	0	0	0	0	0	1	0	0	0	0	0	0	0	0	0	0	0	0	1	2	0	0	0	0	11	2	1	0	0	11	0	0	0	0	0	0	0	0	0	0	0	0	0	0	0	0	0	1	0	0	4	0	0	0	0	0	0	0	0	0	0	0	0	0	0	0	8	0	0	0	0	0	0	2	0	1	7	0	1	5	0	0	0	0	0	0	0	4	0	1	6	4	4
855	Bacteria	Proteobacteria	Gammaproteobacteria	Xanthomonadales	Xanthomonadaceae	Lysobacter	NA	0	17	0	0	3	28	0	0	0	0	3	0	0	0	0	0	0	0	0	5	0	0	0	0	0	13	0	0	0	0	0	0	0	0	0	13	0	0	0	0	8	15	15	0	10	0	0	0	0	0	0	16	0	0	0	0	5	0	24	0	6	4	0	0	0	0	0	0	0	0	0	0	0	0	0	4	0	0	0	1	0	0	0	0	0	0	0	10	0	0	0	0	4	0	0	0	0	0	0	0	0	0	0	1	0	0	0	0	0	2	0	0	0	0	0	0	0	0	27	0	0	29	6	32	0	0	0	0	0	0	0	0	0	0	0	0	0	9	0	17	0	0	0	1	1	0	0	22	0	0	0	0	0	3	0	13	0	0	0	2	0	1	0	0	0	0	0	0	0	0	25	0	0	0	0	0	0	0	0	0	0	0	0	0	0	0	6	21	0	0	0	0	0	0	5	0	0	0	0	0	0	0	13	0	3	0	0	0	0	0	0	0	0	0	27	0	0	0	0	0	0	0	0	0	0	0	0	0	0	0	0	0	1	0	0	0	0	0	0	0	0	0	0	3	0	0	0	0	26	0	0	0	0	0	0	16	0	0	0	0	2
856	Bacteria	NA	NA	NA	NA	NA	NA	0	2	0	5	0	0	0	0	0	3	3	5	0	0	3	0	0	4	0	0	0	0	0	6	5	7	4	0	0	5	4	5	0	0	0	0	0	16	0	4	7	0	8	0	6	7	5	0	8	4	0	0	0	0	0	2	2	0	0	19	0	0	5	0	0	0	0	0	0	7	3	0	4	0	6	0	6	5	0	0	0	4	0	0	7	0	0	11	2	0	3	4	0	5	0	0	7	4	5	0	3	0	0	0	6	3	10	0	7	0	0	0	0	4	0	0	0	0	0	0	4	0	0	0	0	0	0	0	0	0	4	0	0	0	0	0	0	0	0	0	0	0	0	12	0	4	4	0	4	0	0	5	6	2	0	2	0	5	0	0	8	0	6	5	8	2	9	6	3	4	0	0	0	6	3	0	0	0	0	0	0	0	4	0	10	0	0	13	2	0	0	5	10	0	3	19	3	0	0	2	3	0	4	0	0	7	0	5	0	0	0	0	0	0	0	12	3	9	3	0	3	0	4	5	4	0	0	0	0	0	3	0	0	0	0	0	0	0	0	0	0	0	0	0	0	0	0	0	0	0	0	0	0	0	0	0	0	0	0	0	0
857	Bacteria	Proteobacteria	Gammaproteobacteria	Xanthomonadales	Xanthomonadaceae	Lysobacter	NA	0	0	0	0	0	0	0	68	0	0	0	0	0	0	0	0	0	0	83	0	0	0	0	0	0	0	0	0	0	0	0	0	0	0	0	0	0	0	0	0	0	0	0	0	0	0	0	0	0	0	0	0	0	0	0	0	0	0	0	0	0	0	0	0	0	0	0	0	0	0	0	0	0	0	0	0	0	0	0	0	0	0	0	0	0	0	0	0	0	0	0	0	0	0	0	0	0	0	0	0	0	0	0	0	0	0	0	0	0	0	0	0	0	0	0	0	0	0	0	0	0	0	0	0	0	0	0	0	0	0	0	0	0	0	0	0	0	0	0	0	0	0	0	0	0	0	0	0	0	0	0	0	0	0	0	0	0	0	0	0	0	0	0	0	0	0	0	0	0	0	0	0	0	30	192	0	0	0	0	0	0	0	0	0	0	0	0	0	0	0	0	0	0	0	0	0	0	0	0	0	0	0	0	0	0	0	0	0	0	0	0	0	0	0	0	0	0	145	0	0	0	0	0	0	0	0	0	0	0	0	0	0	0	0	0	0	0	0	0	0	0	0	0	0	0	0	0	0	0	0	0	0	0	0	0	0	0	0	0	0	0
858	Bacteria	Verrucomicrobiota	Verrucomicrobiae	Opitutales	Opitutaceae	Opitutus	NA	7	4	0	0	8	0	0	0	8	0	0	0	0	0	0	0	0	0	0	0	0	0	0	4	0	0	0	0	0	0	0	0	7	18	0	0	0	0	0	0	0	0	0	0	0	0	0	0	0	0	0	0	7	0	0	15	0	0	0	0	5	0	0	0	0	0	0	0	0	0	0	0	0	0	0	0	6	0	0	14	0	7	0	0	0	0	8	0	0	5	0	0	0	0	0	0	0	0	0	7	0	0	0	5	0	0	0	0	0	10	0	0	0	0	0	0	5	0	0	6	0	0	0	0	0	22	0	0	0	13	0	0	12	0	0	0	0	0	0	0	0	8	12	0	0	6	0	6	0	0	0	7	0	0	16	0	0	7	5	0	7	0	0	12	6	0	0	0	0	0	15	0	0	13	0	0	0	0	0	0	0	10	0	0	0	0	0	4	0	23	19	6	0	0	0	0	0	13	0	0	0	6	0	8	0	13	17	0	0	0	0	0	0	0	0	15	9	0	0	0	0	0	0	0	0	9	0	0	0	0	0	0	0	0	0	0	0	14	0	0	0	0	0	0	0	0	0	0	0	0	0	0	0	0	5	0	18	0	0	0	0
859	Bacteria	Bacteroidota	Bacteroidia	Sphingobacteriales	Sphingobacteriaceae	Pedobacter	NA	0	0	0	21	0	0	0	0	0	0	0	0	0	0	0	0	0	0	0	0	0	0	0	0	0	29	0	0	0	7	0	0	0	0	0	0	0	0	0	0	47	0	0	0	0	16	0	0	0	6	0	0	0	12	0	0	0	16	0	0	0	0	15	0	0	0	0	9	14	0	0	0	0	9	0	0	0	0	0	0	8	0	0	0	0	7	0	22	0	0	11	0	15	0	11	0	0	0	0	0	9	0	0	11	0	0	19	0	0	0	0	0	0	0	0	0	0	0	0	0	0	0	26	14	0	0	0	0	0	14	0	0	0	0	0	0	7	0	18	0	0	0	0	0	0	0	0	0	0	0	0	0	0	15	0	0	0	0	0	0	0	0	0	0	0	0	12	0	0	0	9	0	0	0	0	0	0	0	0	0	0	0	0	0	0	0	0	0	0	0	33	0	24	0	0	0	0	16	0	0	0	10	0	0	0	0	0	0	0	0	0	0	0	0	0	0	0	0	0	0	0	0	0	0	0	0	0	0	0	0	0	0	0	0	0	0	0	0	0	0	0	0	0	0	0	0	0	0	0	0	0	0	0	0	0	0	0	0	0	0	0
860	Bacteria	Firmicutes	Bacilli	Alicyclobacillales	Alicyclobacillaceae	Tumebacillus	NA	0	0	0	0	0	0	0	0	0	0	0	31	0	0	17	0	0	0	0	0	0	0	0	0	0	0	0	0	0	0	0	0	22	0	0	0	0	0	0	0	0	0	0	0	0	10	0	0	0	0	0	0	0	0	0	0	0	10	0	0	0	0	0	18	0	0	0	0	0	0	0	0	0	14	0	0	0	0	0	0	0	0	0	0	0	0	0	0	0	0	0	0	0	0	0	0	0	0	0	0	0	0	0	0	0	0	0	0	0	0	12	0	0	0	0	40	0	0	0	0	0	0	0	0	0	22	0	0	0	0	0	0	0	30	0	0	0	0	0	0	34	27	0	21	0	0	0	26	0	0	0	0	23	0	0	0	0	0	0	0	0	0	0	16	0	0	0	0	13	0	0	0	0	0	0	0	0	0	13	23	0	18	0	0	0	0	0	0	0	14	0	0	0	0	0	0	17	0	0	0	0	15	0	0	0	0	0	0	0	0	0	0	26	0	0	0	0	0	0	0	0	0	0	0	0	0	0	0	0	0	0	0	0	0	0	0	0	0	0	0	0	0	0	0	0	0	0	0	0	0	0	0	0	0	0	0	0	0	0	0	0
861	Bacteria	Proteobacteria	Alphaproteobacteria	Rhizobiales	Rhizobiaceae	Brucella	NA	0	0	0	0	0	0	0	0	0	0	0	7	0	0	0	0	0	0	0	10	0	0	0	0	0	0	0	0	0	0	0	0	0	0	0	0	0	0	0	0	0	0	0	0	0	0	0	0	0	0	0	0	8	0	0	0	0	0	0	0	0	0	0	0	0	0	0	0	0	0	0	0	0	0	0	0	0	0	0	0	0	0	0	0	0	0	0	0	0	0	0	0	0	0	0	0	0	0	0	0	0	0	0	0	0	0	0	0	0	0	0	0	0	0	0	0	0	0	0	0	0	0	0	0	0	0	0	0	0	0	0	0	0	0	0	0	0	0	0	0	0	0	0	0	0	0	0	0	0	0	0	0	0	0	0	0	0	0	0	0	0	0	0	0	0	0	0	0	0	0	0	0	0	0	0	0	0	0	0	0	0	0	0	0	0	0	0	0	0	0	0	0	0	0	7	0	0	0	0	0	0	0	0	0	0	0	0	0	0	0	0	0	0	0	0	0	0	0	0	0	0	0	0	0	0	0	0	0	0	25	12	0	0	9	5	0	25	0	0	0	0	10	33	92	16	0	16	0	23	0	6	11	0	28	26	0	13	11	40	14	65
862	Bacteria	Proteobacteria	Alphaproteobacteria	Rhizobiales	Rhizobiaceae	Aliihoeflea	aestuarii	0	0	0	0	0	0	0	0	0	0	0	0	0	0	0	23	0	17	0	0	0	10	0	0	0	0	0	0	0	0	0	0	0	0	0	18	8	0	0	0	0	0	16	0	0	9	12	0	0	0	0	0	0	0	0	11	0	0	0	0	29	8	0	0	0	0	0	0	0	0	0	12	16	0	0	16	0	0	0	7	0	0	0	0	0	0	0	0	0	0	0	0	11	0	0	0	0	0	0	0	0	0	0	0	0	12	0	0	0	0	0	0	0	0	50	0	8	0	0	0	0	0	0	0	0	0	0	0	9	0	0	0	33	0	0	0	0	0	0	0	0	0	0	0	0	0	0	0	0	0	0	0	0	0	0	0	0	0	0	12	0	0	0	0	0	0	0	0	0	0	0	0	0	0	0	0	0	0	0	0	0	10	0	0	0	0	0	0	0	0	0	0	0	0	13	0	0	0	0	0	0	0	0	0	0	0	0	0	0	0	0	0	16	0	0	0	0	0	0	0	0	0	0	0	16	50	0	0	0	0	0	0	0	0	0	0	0	0	0	0	0	0	0	0	21	0	0	0	0	0	0	0	16	0	11	0	0	0	12	0	0
863	Bacteria	Proteobacteria	Alphaproteobacteria	Rhizobiales	Devosiaceae	Devosia	NA	0	0	0	0	0	0	0	0	0	0	0	0	0	0	0	0	0	0	0	0	0	0	0	0	0	0	0	0	0	0	0	0	0	51	0	0	0	0	0	0	0	0	0	0	0	0	0	0	0	0	0	0	0	0	0	50	0	0	0	0	0	0	0	0	0	0	0	0	0	0	0	0	0	0	0	0	0	0	0	0	0	0	0	0	0	0	0	0	0	0	0	0	0	0	0	0	0	0	0	0	0	0	0	0	0	0	0	0	0	0	0	0	0	0	0	47	25	0	0	0	0	0	0	0	0	0	0	0	0	0	0	44	0	0	0	0	0	0	0	0	45	0	37	0	0	0	0	0	0	0	0	0	0	0	54	0	0	0	0	0	0	0	0	0	0	0	0	0	0	0	0	0	0	0	0	0	0	0	0	42	0	0	0	0	0	0	0	0	0	74	0	0	0	0	0	0	0	0	0	0	0	0	0	0	0	0	0	0	0	0	0	0	0	0	0	0	0	0	0	0	0	0	0	0	0	0	0	0	43	0	0	0	0	0	0	0	0	0	0	0	0	0	0	0	0	0	0	0	0	0	0	0	0	0	0	0	0	0	0	0	0
864	Bacteria	Actinobacteriota	Actinobacteria	Streptomycetales	Streptomycetaceae	NA	NA	0	0	0	0	0	0	22	0	0	0	0	0	0	0	0	0	0	0	0	0	0	0	0	0	0	0	0	0	0	0	0	0	0	0	25	0	0	0	0	0	0	0	0	0	0	0	0	0	0	0	0	0	0	0	0	0	0	0	0	0	0	0	0	0	0	0	20	0	0	0	0	0	0	0	0	0	0	0	0	0	14	0	0	0	0	0	25	0	0	0	0	0	0	0	0	0	0	0	0	0	0	0	0	0	0	0	0	0	0	0	21	0	0	0	0	0	0	0	22	53	0	0	0	0	0	0	0	0	0	0	20	0	0	0	0	0	0	0	0	0	0	0	0	0	0	0	0	0	23	0	17	0	0	0	0	0	0	0	0	0	0	52	0	0	0	0	0	0	0	0	0	0	0	0	0	0	31	30	0	0	0	0	0	0	0	0	0	0	0	27	0	0	30	0	0	0	0	0	0	0	0	17	0	0	0	0	0	24	12	0	0	0	0	0	0	0	0	0	0	0	0	0	26	0	0	0	0	0	0	0	0	0	0	0	0	0	0	0	0	0	0	0	0	0	0	0	0	0	0	0	0	0	0	0	0	0	0	0	0	0	0
865	Bacteria	Cyanobacteria	Sericytochromatia	NA	NA	NA	NA	0	0	0	0	0	0	0	0	0	0	0	6	4	0	0	4	0	0	0	0	0	0	0	0	7	0	0	0	0	5	0	0	0	0	10	8	0	0	0	0	11	0	0	0	0	5	0	0	0	0	0	0	0	5	0	0	0	0	0	9	7	7	0	0	0	0	0	0	0	0	8	7	0	0	0	10	0	5	0	0	0	0	0	0	6	0	0	0	0	0	0	0	11	0	0	0	0	0	4	0	0	0	0	7	0	0	0	0	0	0	0	0	0	0	7	0	0	0	0	0	0	8	11	0	0	0	10	0	0	0	6	11	0	0	0	0	0	0	14	5	7	0	0	0	0	0	0	0	0	6	0	0	5	0	5	0	0	11	0	6	0	11	0	5	0	0	0	0	7	0	0	0	0	0	0	0	5	0	0	0	5	5	0	0	4	0	0	0	0	0	0	0	0	0	16	0	9	0	0	0	0	0	0	0	0	0	0	0	12	0	18	0	0	0	0	0	0	0	0	0	0	0	0	0	0	11	11	4	0	0	15	13	0	7	0	0	13	0	5	9	0	9	0	0	5	0	0	12	0	0	11	7	12	0	0	3	0	0	0	9	0
866	Bacteria	Verrucomicrobiota	Verrucomicrobiae	Opitutales	Opitutaceae	Opitutus	NA	0	0	0	0	0	0	0	0	0	0	0	0	0	0	0	0	0	0	0	0	0	21	0	0	0	0	0	0	0	0	0	0	14	26	30	0	0	0	0	18	0	0	18	0	0	0	0	0	12	0	0	0	0	0	0	0	0	0	0	16	0	0	0	0	0	25	0	0	0	0	0	0	0	0	0	0	0	0	0	0	0	0	0	0	0	0	0	0	0	0	0	0	0	10	0	0	0	0	0	24	0	0	0	0	0	0	19	17	0	0	14	0	0	0	0	23	0	19	0	0	0	0	0	0	0	17	15	0	0	0	12	0	0	0	0	0	0	0	0	0	0	0	0	0	0	0	0	0	0	0	0	0	0	0	0	0	0	0	0	0	0	12	0	0	0	0	0	0	13	0	16	13	0	0	0	0	0	12	0	0	0	19	0	13	0	12	0	0	0	1	0	0	0	0	0	0	0	0	0	0	0	0	0	0	0	15	0	0	19	0	0	0	0	13	0	0	0	0	0	0	0	0	0	0	0	0	0	0	0	0	0	0	0	0	0	0	0	0	0	0	0	0	0	0	0	0	0	0	0	0	0	0	0	0	0	0	0	0	0	0	0
867	Bacteria	Bacteroidota	Bacteroidia	Cytophagales	Cyclobacteriaceae	Imperialibacter	NA	0	0	0	16	0	0	0	0	16	0	0	0	0	0	0	0	0	0	0	0	0	0	0	0	0	0	0	0	0	0	0	0	15	0	0	0	0	0	0	0	13	0	0	0	7	0	0	0	17	0	0	0	33	0	0	0	4	0	0	0	0	0	0	21	0	0	0	0	0	0	10	0	0	0	0	0	0	0	0	0	0	15	0	0	0	0	0	0	0	0	0	0	0	7	0	12	0	0	0	0	0	7	0	20	0	0	0	12	0	0	0	6	0	0	0	0	0	0	0	0	0	0	0	7	0	0	0	0	11	0	0	0	0	0	0	0	5	0	0	19	0	0	0	0	0	0	0	0	12	0	18	0	0	0	0	0	7	0	0	10	11	0	0	0	0	0	0	17	24	0	12	0	0	0	0	0	0	0	0	0	0	25	0	0	0	0	0	0	0	44	10	0	0	0	0	0	0	0	0	0	0	0	0	0	0	0	0	0	0	0	0	8	0	11	0	0	0	0	0	0	0	0	0	11	0	0	0	0	0	0	0	0	0	0	0	0	0	0	0	0	0	0	0	0	0	0	0	0	0	0	0	0	0	0	0	0	14	0	0	0	0
868	Bacteria	Myxococcota	Polyangia	Polyangiales	BIrii41	NA	NA	0	0	0	0	15	0	0	0	0	0	0	0	0	0	0	0	0	0	0	0	0	0	0	0	0	0	0	0	0	26	0	0	0	29	56	0	0	0	0	0	0	0	0	0	0	0	0	0	0	0	0	0	35	0	0	29	0	0	0	0	0	0	0	0	0	0	0	0	0	0	0	0	0	0	0	0	0	0	0	0	0	0	0	0	0	0	0	0	0	0	0	0	0	0	0	0	0	0	11	30	0	24	0	0	0	0	0	0	0	0	0	0	0	0	0	22	0	0	0	0	0	0	0	0	0	0	0	0	0	0	0	44	0	0	0	0	0	0	0	0	44	0	0	0	0	0	0	0	7	0	0	0	0	0	29	0	0	0	0	0	0	0	0	0	0	0	0	0	0	0	0	0	0	0	0	0	0	0	0	26	0	0	0	0	0	0	0	0	0	19	0	0	0	0	0	0	0	0	0	22	0	0	0	0	0	0	0	0	0	0	0	7	0	0	0	0	0	0	0	0	0	0	0	0	0	0	0	0	25	0	0	0	0	0	0	0	0	0	0	0	0	0	0	0	0	6	0	0	0	0	0	0	0	0	0	0	0	0	0	0	0
869	Bacteria	Planctomycetota	Planctomycetes	Pirellulales	Pirellulaceae	Pirellula	NA	0	0	0	0	0	0	0	0	0	0	0	11	0	0	0	5	0	0	0	0	0	0	6	0	0	4	0	0	0	4	6	0	0	10	0	0	0	0	0	0	0	0	10	0	0	0	11	0	0	6	0	0	12	0	0	11	0	3	0	0	9	0	8	10	0	0	0	0	0	0	0	0	0	0	0	0	0	0	0	8	0	0	0	0	0	0	10	0	0	0	0	0	0	0	0	0	0	0	0	0	0	0	0	17	0	0	0	0	0	0	0	7	0	0	9	0	4	0	0	0	5	10	0	0	0	6	0	0	0	0	0	0	16	0	7	7	0	0	0	0	15	0	22	0	0	8	0	0	7	0	9	13	0	0	24	0	7	8	13	0	8	0	0	0	7	0	0	0	0	0	10	0	0	0	0	0	0	0	0	0	8	0	0	6	0	0	0	0	0	0	0	0	8	0	7	0	0	0	0	0	0	6	0	0	0	0	8	0	0	0	0	4	0	0	0	7	0	8	0	0	0	0	0	0	0	0	0	8	16	0	0	6	0	8	0	0	0	0	0	0	0	0	0	8	0	0	0	0	0	0	0	8	0	0	5	0	0	0	0	0	0
870	Bacteria	Proteobacteria	Alphaproteobacteria	Sphingomonadales	Sphingomonadaceae	Sphingobium	vermicomposti	0	0	0	0	0	0	0	0	0	0	0	0	0	0	0	0	0	5	0	0	58	0	0	0	0	0	0	0	0	0	0	0	0	0	0	0	0	0	5	0	0	0	0	0	0	0	0	11	0	0	0	42	0	0	0	0	0	0	0	0	0	0	0	0	0	0	0	0	0	0	0	39	13	0	11	0	0	0	0	0	0	0	0	0	0	0	0	0	0	0	0	0	0	0	0	0	0	0	0	0	0	0	0	0	0	0	0	0	0	0	0	0	0	0	0	0	0	0	0	0	0	0	0	0	0	0	0	0	0	49	0	0	0	0	7	0	0	14	0	0	0	0	0	0	6	0	0	0	0	0	63	0	0	0	0	0	0	0	0	0	0	0	0	40	0	0	0	0	0	0	0	0	0	0	0	0	0	12	0	0	0	0	0	0	0	12	0	0	0	0	16	0	0	0	0	0	0	0	0	0	0	0	0	0	0	0	33	0	0	0	0	0	0	0	0	0	0	0	0	0	23	0	0	0	0	0	0	0	0	0	0	22	0	0	0	0	0	0	0	0	23	0	0	0	0	0	0	0	0	0	0	0	0	0	0	0	0	0	0	0	0
871	Bacteria	Proteobacteria	Alphaproteobacteria	Sphingomonadales	Sphingomonadaceae	Sphingomonas	koreensis	0	29	0	0	0	0	0	0	0	0	0	0	45	0	0	0	0	0	0	0	0	0	0	10	6	0	0	0	0	0	0	0	0	0	0	22	0	0	7	0	0	0	0	0	0	0	0	14	10	0	0	8	0	0	0	0	0	0	0	0	10	0	0	0	13	0	0	0	16	8	0	0	0	0	0	15	0	0	15	0	0	0	0	8	0	0	0	0	0	0	0	0	0	7	0	8	0	0	0	0	0	0	0	0	0	0	0	0	0	0	0	0	0	33	0	0	0	0	0	0	7	0	0	0	0	0	0	0	0	0	0	0	0	0	11	0	0	0	0	0	0	0	0	0	0	0	0	23	0	0	0	0	0	0	0	0	0	11	0	18	5	0	0	0	0	0	0	0	0	0	0	0	0	0	0	7	0	0	0	0	0	0	0	13	0	15	0	0	0	0	11	0	11	29	0	0	0	0	16	17	0	0	0	0	0	0	0	0	0	0	0	23	0	0	0	0	0	0	0	0	0	0	0	0	0	0	0	0	0	0	0	0	0	0	0	0	0	0	0	0	0	0	0	0	0	0	0	0	0	0	0	0	0	0	0	0	0	0	0	0	0
872	Bacteria	Bacteroidota	Kapabacteria	Kapabacteriales	NA	NA	NA	0	0	0	0	0	0	0	0	0	0	0	0	12	6	4	0	0	0	0	5	0	0	0	0	0	0	0	0	0	0	0	0	0	0	0	0	0	0	0	0	0	0	0	6	0	0	0	10	0	0	0	0	5	0	0	0	0	0	0	0	13	6	0	0	0	0	0	0	0	0	0	0	2	0	0	0	0	0	0	3	0	0	0	0	0	6	0	0	0	0	0	0	9	0	2	0	0	5	0	5	0	8	0	4	5	8	0	7	8	0	10	0	0	8	12	0	0	4	0	0	0	0	0	0	5	0	6	0	0	0	0	0	22	7	0	0	0	8	0	0	0	3	18	4	0	7	7	7	5	0	0	2	0	4	9	0	13	2	0	9	0	0	10	0	0	21	0	0	2	8	7	0	0	0	6	0	4	0	0	0	0	8	9	0	0	0	0	0	0	14	0	0	0	14	0	0	7	0	0	0	0	0	0	0	12	0	5	6	9	8	0	0	0	0	17	0	0	0	0	0	0	0	8	0	4	9	0	0	0	0	0	0	0	0	0	0	0	0	0	0	0	0	0	0	0	0	0	0	0	0	0	0	0	0	0	2	0	0	0	0	0
873	Bacteria	Proteobacteria	Gammaproteobacteria	Burkholderiales	TRA3-20	NA	NA	0	5	0	0	0	0	0	0	15	0	3	0	0	0	0	0	0	0	0	0	0	0	0	0	10	0	0	0	0	0	0	0	0	0	15	0	0	3	0	0	0	0	9	0	0	0	0	0	8	0	17	0	0	0	0	15	0	0	0	0	0	0	7	9	0	6	0	0	0	0	0	6	0	0	0	0	0	0	0	0	0	0	0	0	6	0	10	0	0	0	0	0	0	0	0	8	0	7	0	17	5	0	0	11	0	0	0	0	0	0	0	0	0	0	10	0	0	0	0	0	0	0	0	0	0	0	0	0	0	0	0	0	20	4	0	9	0	6	0	0	20	0	16	0	11	5	0	0	0	0	0	9	0	0	18	0	5	0	0	0	7	0	8	0	0	8	0	0	8	0	0	7	0	4	0	5	0	0	0	18	0	17	11	0	6	0	6	0	11	27	0	0	0	0	0	0	0	0	0	0	0	0	0	5	7	0	0	5	0	5	0	0	0	10	0	0	0	0	0	0	0	0	0	0	0	0	0	0	0	0	0	0	0	0	0	0	0	0	0	0	0	0	0	0	0	0	0	0	0	0	0	0	0	0	0	0	0	0	0	0	0
874	Bacteria	Verrucomicrobiota	Verrucomicrobiae	Verrucomicrobiales	Rubritaleaceae	Luteolibacter	NA	0	0	0	0	0	0	0	0	0	0	0	0	0	0	0	0	0	0	0	0	0	0	0	0	0	0	0	0	0	0	0	0	0	0	0	0	0	0	0	0	0	0	0	0	0	0	0	0	0	0	0	0	0	0	0	0	0	0	0	0	0	0	0	0	0	0	0	0	0	0	0	0	0	0	0	0	0	0	0	0	0	0	0	0	0	0	0	0	0	0	0	0	0	0	0	0	0	0	0	0	0	0	0	0	0	0	0	0	0	0	0	0	0	0	0	0	0	0	0	0	0	0	0	0	0	0	0	0	0	0	0	0	0	0	0	0	0	0	0	0	0	0	0	0	0	0	0	0	0	0	0	0	0	0	0	0	0	0	0	0	0	0	0	0	0	0	0	0	0	0	0	0	0	0	0	0	0	0	0	0	0	0	0	0	0	0	0	0	0	0	0	0	0	0	0	0	0	52	0	0	0	0	0	0	0	0	0	0	0	0	0	0	0	0	0	0	0	0	0	0	0	0	0	0	0	0	0	0	0	0	0	0	0	0	0	0	0	225	0	0	0	0	0	0	0	0	0	0	0	0	0	0	0	0	0	0	0	0	222	0	0
875	Bacteria	Bacteroidota	Bacteroidia	Chitinophagales	Saprospiraceae	NA	NA	0	0	0	6	0	0	0	0	11	0	0	0	0	0	0	0	0	0	0	0	0	17	0	0	0	0	0	0	0	0	7	0	0	0	11	0	0	0	0	0	0	7	0	0	0	0	9	0	0	7	5	0	11	0	0	16	0	10	0	0	17	0	0	0	0	0	10	0	0	0	0	0	0	0	0	0	0	0	0	0	0	0	0	0	0	0	6	0	0	0	0	0	0	0	0	0	0	0	0	20	0	0	0	0	0	0	0	0	0	0	9	0	0	9	9	0	0	0	0	13	0	0	10	4	0	0	7	0	0	0	0	0	0	6	0	0	0	10	0	0	0	0	11	0	0	0	0	0	0	0	0	0	0	0	24	0	9	0	6	0	0	5	0	0	0	0	0	0	0	0	0	0	0	0	0	0	0	0	0	4	0	9	0	0	0	0	0	0	0	6	0	7	0	9	0	0	0	0	0	0	0	0	0	0	0	0	0	0	0	0	12	0	0	0	0	0	0	0	0	0	0	0	0	0	0	0	0	0	29	9	16	8	0	0	5	11	0	0	6	0	0	5	0	0	6	12	0	6	0	20	0	0	0	0	0	7	9	0	0	0	0
876	Bacteria	Proteobacteria	Alphaproteobacteria	Caulobacterales	Caulobacteraceae	Caulobacter	NA	0	0	0	0	0	0	0	0	30	0	0	0	0	0	0	0	0	0	0	0	0	0	0	0	0	0	0	0	0	0	0	0	0	17	20	0	0	0	0	0	0	0	0	0	0	0	0	0	0	0	25	0	31	0	0	28	0	0	0	0	0	0	0	19	0	0	0	0	0	0	0	0	0	0	0	0	0	0	0	0	0	0	0	0	12	0	26	0	0	0	0	0	0	0	0	0	0	0	0	0	0	0	0	0	0	0	0	0	0	0	0	0	0	0	0	41	0	0	0	0	0	0	0	0	0	0	0	0	0	0	0	20	43	0	0	0	0	0	0	0	13	0	29	0	0	0	0	0	0	0	0	0	0	0	0	0	0	0	0	0	0	0	0	0	0	0	0	0	0	0	0	0	0	0	0	0	0	0	0	22	0	24	0	0	0	0	0	0	0	25	0	0	0	0	0	0	0	0	0	0	0	0	0	0	0	0	0	0	0	0	0	0	0	0	0	0	0	0	0	0	0	0	0	0	0	23	16	0	33	0	0	0	0	0	0	0	0	0	0	0	0	0	0	0	0	0	0	0	0	0	0	0	0	0	0	0	0	0	0	0	0
877	Bacteria	Armatimonadota	Fimbriimonadia	Fimbriimonadales	Fimbriimonadaceae	NA	NA	10	0	13	0	0	0	0	0	0	0	0	0	7	0	0	0	0	0	0	0	0	0	0	0	8	0	0	0	0	0	14	0	0	0	0	0	0	0	0	0	0	0	0	0	0	0	0	0	0	0	0	0	9	0	0	0	0	0	8	0	0	0	0	0	0	0	16	0	0	0	0	0	0	0	0	0	0	0	0	0	0	0	4	0	0	0	0	0	0	8	0	0	5	0	0	0	5	0	0	0	0	0	0	0	0	0	0	11	0	0	0	0	0	7	9	0	0	0	0	0	0	0	14	0	20	6	14	0	0	0	9	0	0	11	0	0	12	0	9	0	0	0	0	0	11	9	0	0	0	0	0	0	9	0	0	0	0	0	0	12	10	0	9	0	0	14	0	0	0	0	7	0	0	0	0	0	0	0	0	0	0	0	13	0	0	16	0	0	0	6	0	0	0	0	11	0	0	0	11	0	0	0	0	5	0	7	6	6	0	0	0	0	0	11	0	0	0	0	21	0	0	0	0	13	0	0	0	0	3	0	9	0	0	0	16	0	0	0	7	0	0	0	0	0	0	6	0	0	0	5	0	0	5	0	0	0	9	0	0	0	0
878	Bacteria	Bacteroidota	NA	NA	NA	NA	NA	0	0	5	0	0	0	0	6	0	0	0	0	0	0	0	0	0	0	0	0	4	2	0	0	0	0	0	0	0	0	10	0	0	0	12	0	0	5	0	0	0	0	7	0	0	8	0	0	0	0	0	0	0	8	0	0	0	0	0	0	0	0	0	0	0	0	0	0	4	6	0	0	0	0	0	0	0	0	7	0	9	0	6	0	0	6	11	0	0	0	0	0	0	5	0	0	11	0	0	7	0	0	0	7	0	6	0	0	0	0	0	8	0	0	0	8	0	11	0	6	0	5	0	0	7	0	0	0	0	0	0	0	16	0	0	0	0	0	10	0	11	0	11	7	9	0	11	0	0	0	0	0	0	0	0	4	0	0	0	0	0	0	0	0	0	9	0	0	0	6	0	7	0	8	0	0	7	0	0	9	4	0	0	0	0	0	8	9	5	0	0	0	0	6	0	11	0	0	0	5	0	9	0	6	0	7	4	0	12	0	0	12	0	0	0	0	0	8	0	0	7	0	12	0	0	0	0	0	7	0	0	9	0	0	0	0	0	0	0	0	0	0	0	0	6	0	0	0	0	12	0	0	9	0	0	6	0	0	0	0	0
879	Bacteria	Chloroflexi	TK10	NA	NA	NA	NA	0	0	0	0	0	0	0	0	0	0	0	0	0	0	0	0	0	0	0	0	0	0	0	0	0	0	0	0	0	0	0	0	0	0	0	0	0	0	0	0	0	0	0	0	0	0	0	0	21	0	31	0	0	0	0	33	0	0	0	0	0	0	0	31	11	0	0	0	0	0	0	0	0	0	0	0	0	0	11	0	0	0	0	0	0	0	0	0	0	0	0	0	0	0	0	0	0	0	0	0	0	0	0	23	0	0	0	0	0	0	0	0	0	0	0	30	0	0	0	0	0	0	0	0	0	0	0	0	0	0	0	0	41	0	0	0	0	18	0	0	0	0	0	0	0	11	0	0	0	19	0	18	0	0	0	0	0	0	0	14	0	0	0	0	0	0	0	0	0	0	0	0	0	0	0	0	0	0	0	34	0	0	0	0	0	0	0	0	0	0	0	19	0	0	0	0	0	0	0	0	0	0	0	0	0	0	16	0	0	0	0	0	0	0	0	0	0	0	0	0	13	0	0	0	0	42	48	0	0	0	0	0	0	0	0	0	0	0	0	0	0	0	0	0	0	0	0	0	0	11	0	0	0	0	0	0	0	0	0	0	0
880	Bacteria	Proteobacteria	Alphaproteobacteria	Tistrellales	Geminicoccaceae	Candidatus_Alysiosphaera	NA	0	0	0	0	0	0	0	0	0	6	0	14	0	0	0	0	0	7	5	0	0	4	0	0	3	0	0	0	5	0	0	17	0	21	0	4	0	8	6	0	0	0	6	6	0	0	7	5	10	0	0	0	15	0	0	13	7	0	0	0	5	0	0	0	0	6	0	0	7	4	0	0	0	7	11	8	0	8	0	0	3	0	0	0	0	0	21	5	0	3	0	0	0	0	0	0	0	0	0	8	0	4	0	0	0	0	0	0	0	0	0	0	0	0	0	16	0	0	0	0	0	0	0	0	0	0	0	0	0	0	0	18	10	8	0	4	0	0	0	5	16	6	0	0	0	0	0	0	0	0	0	0	0	0	0	0	0	0	0	0	0	4	0	0	0	2	0	0	0	0	0	7	0	0	5	3	0	0	0	14	0	0	0	5	0	0	6	3	0	10	0	0	0	8	0	5	0	0	0	3	0	0	0	0	0	0	0	0	0	0	0	0	0	0	0	0	0	0	0	0	0	0	0	0	0	7	0	0	0	0	0	0	0	0	0	0	8	0	0	0	0	0	0	5	8	0	0	5	0	7	0	0	0	4	0	0	0	8	0	10	5
881	Bacteria	Bacteroidota	Bacteroidia	Cytophagales	Cyclobacteriaceae	NA	NA	2	3	0	6	0	0	4	0	0	5	0	0	0	0	3	0	2	0	0	5	0	4	5	0	0	0	2	0	0	0	0	0	5	0	0	6	0	2	2	0	4	0	4	3	0	3	0	3	0	0	0	0	0	4	0	4	0	0	0	5	0	2	0	3	0	0	8	5	4	0	0	4	0	2	0	0	5	5	0	0	0	5	4	0	0	0	4	4	0	0	0	0	7	0	2	0	0	5	0	3	0	0	0	5	0	0	0	0	0	3	2	0	0	0	0	0	5	6	0	6	6	5	0	0	3	4	0	3	4	0	3	4	0	0	0	6	0	4	0	0	0	0	8	4	0	0	0	6	0	0	0	3	0	6	0	9	5	0	3	0	4	0	6	3	0	3	4	3	4	0	0	0	0	0	0	3	0	4	0	2	7	0	0	0	5	6	9	0	0	6	6	0	8	3	4	0	0	0	0	0	0	0	0	4	4	5	0	0	0	0	2	3	0	6	2	0	4	4	0	0	7	0	7	2	3	0	0	0	0	0	3	2	3	5	3	8	8	0	3	11	0	0	0	5	0	5	0	3	0	0	3	0	5	0	0	3	3	6	0	0	0
882	Bacteria	Proteobacteria	Alphaproteobacteria	Ferrovibrionales	Ferrovibrionaceae	Ferrovibrio	NA	0	0	0	0	0	0	0	0	0	0	0	0	0	0	0	0	0	0	0	0	0	9	8	0	8	0	14	0	0	0	0	0	5	0	0	8	0	0	0	0	0	0	0	0	0	0	0	0	2	0	0	0	4	0	0	0	0	12	4	0	0	0	0	0	0	6	0	0	0	0	0	0	0	0	6	0	0	0	0	0	0	0	0	0	0	4	0	7	4	0	0	0	0	0	0	0	2	0	0	0	0	0	0	0	0	0	5	4	0	0	0	0	0	0	0	8	0	0	0	0	0	8	0	0	0	0	0	0	0	0	0	0	9	0	0	0	0	0	0	0	0	0	0	0	0	0	0	0	0	0	0	0	5	6	0	0	0	0	0	0	0	0	0	0	0	0	0	0	5	0	0	0	0	0	0	4	0	0	0	0	0	0	0	9	0	0	0	0	0	0	0	0	0	0	0	0	0	0	0	0	0	0	0	0	0	0	0	8	0	0	0	0	0	0	0	0	0	0	0	0	0	4	0	0	0	0	0	0	0	0	17	12	0	20	14	18	0	18	6	28	20	13	11	0	0	14	6	6	15	12	13	12	0	0	0	0	21	16	0	12	11
883	Bacteria	Proteobacteria	Alphaproteobacteria	Sphingomonadales	Sphingomonadaceae	Qipengyuania	NA	0	0	14	0	0	8	0	0	0	0	0	0	0	0	0	0	0	0	0	0	0	0	0	0	0	0	0	0	0	0	0	0	0	0	0	0	0	0	16	0	0	0	0	0	0	0	0	0	0	0	0	0	0	0	0	0	0	0	0	0	21	22	0	0	0	14	0	7	0	0	0	0	0	0	0	8	6	13	20	0	0	0	0	0	0	0	0	0	0	13	0	0	0	0	0	0	0	0	0	0	0	0	0	0	0	0	0	23	16	0	0	14	0	12	0	0	13	0	0	0	0	0	0	13	11	0	13	12	0	0	14	0	19	20	0	0	0	0	0	8	0	0	0	0	0	14	0	0	0	0	0	0	9	0	0	0	0	0	6	12	0	0	13	0	0	11	0	11	0	0	12	0	0	0	10	0	0	0	0	0	0	0	0	0	0	0	0	0	0	0	0	0	0	9	0	0	9	0	11	0	0	0	0	0	0	0	0	0	0	15	0	0	0	0	0	0	0	0	0	0	0	0	0	0	0	0	0	0	0	0	0	0	0	0	0	0	0	0	0	0	0	0	0	0	0	0	0	0	0	0	0	0	0	0	0	0	0	0	0	0	0
884	Bacteria	Proteobacteria	Alphaproteobacteria	Sphingomonadales	Sphingomonadaceae	Sphingobium	NA	0	0	0	0	0	0	0	0	0	0	0	0	0	0	0	0	0	0	0	0	0	0	0	0	0	0	0	0	0	0	26	0	0	0	0	0	0	0	0	0	8	0	0	0	0	0	0	0	0	22	0	0	0	0	0	0	0	0	0	0	0	0	0	0	0	0	0	0	0	0	0	0	0	0	0	27	0	0	0	0	0	0	136	0	0	0	0	0	0	0	0	0	0	0	0	0	0	0	0	0	0	0	0	0	0	0	0	0	0	0	0	0	0	0	0	0	0	0	0	0	0	0	0	0	0	0	0	0	0	0	0	0	0	0	0	0	0	0	0	0	0	0	0	0	0	0	0	0	0	0	0	0	0	0	0	0	0	0	0	0	0	0	0	0	0	0	0	0	0	0	0	0	0	0	0	0	0	0	0	0	0	0	0	0	0	0	0	250	0	0	0	0	0	0	0	0	0	0	0	23	0	0	0	0	0	0	0	0	0	0	0	0	0	0	0	0	0	0	0	0	0	0	0	0	0	0	0	0	0	0	0	0	0	0	0	0	0	0	0	0	0	0	0	0	0	0	0	0	0	0	0	0	0	0	0	0	0	0	0	0	0
885	Bacteria	Proteobacteria	Alphaproteobacteria	Rhizobiales	Rhizobiaceae	Allorhizobium-Neorhizobium-Pararhizobium-Rhizobium	NA	0	0	0	0	0	0	0	0	0	0	0	0	0	0	0	0	0	0	0	0	0	0	0	0	0	0	0	0	0	0	0	0	0	0	0	0	0	0	0	0	0	0	0	0	0	0	0	0	0	0	0	0	0	0	0	0	0	0	0	0	0	0	0	0	0	0	0	0	0	0	0	0	0	0	0	0	0	0	0	0	0	0	0	0	0	0	0	0	0	0	0	0	0	0	0	0	0	0	0	0	0	0	0	0	0	0	0	0	0	0	0	0	0	0	0	0	0	0	0	0	0	0	0	0	0	0	0	10	0	0	0	0	0	0	0	0	0	0	0	0	0	0	0	0	0	0	0	0	0	9	0	0	0	0	0	0	0	0	0	0	0	0	0	0	0	0	0	0	0	0	0	0	0	0	0	0	0	0	0	0	0	0	0	0	0	0	0	0	0	0	0	0	0	0	0	0	0	0	0	0	0	0	0	0	0	0	0	0	0	0	0	0	0	0	0	0	0	0	0	0	0	0	0	0	0	0	0	0	0	21	0	12	18	0	19	0	63	36	0	0	8	12	0	0	24	0	22	0	27	13	22	11	16	18	48	0	14	0	21	12	33
886	Bacteria	Gemmatimonadota	BD2-11_terrestrial_group	NA	NA	NA	NA	0	0	0	6	0	0	7	0	0	0	0	0	0	0	0	0	0	0	0	4	0	0	0	0	0	0	0	0	0	7	0	0	0	0	17	0	0	0	0	0	0	0	0	0	9	0	0	0	0	0	12	7	0	0	0	0	0	0	0	0	0	0	0	0	0	0	0	0	0	0	5	0	0	0	0	0	0	0	4	0	0	0	0	0	0	0	0	0	0	5	0	6	0	0	0	8	0	0	0	12	0	0	0	0	0	0	0	0	0	0	0	0	0	0	0	0	0	0	0	0	0	0	0	0	5	0	0	0	0	0	0	0	0	0	0	0	6	0	0	0	0	9	17	0	4	0	0	0	0	0	0	0	0	0	0	0	0	7	0	0	0	0	0	0	0	0	0	0	0	0	7	0	0	0	0	0	0	10	0	12	0	0	0	7	0	9	6	6	0	17	0	6	0	0	0	7	0	0	0	0	0	0	5	0	0	8	0	0	0	0	0	0	0	0	2	0	0	0	0	0	0	0	0	0	0	33	28	22	39	0	10	0	0	0	0	0	0	6	7	0	0	0	10	11	0	14	7	0	12	0	0	0	0	5	0	9	0	0	0	14	0
887	Bacteria	Actinobacteriota	Actinobacteria	Micrococcales	Cellulomonadaceae	Actinotalea	NA	0	0	0	0	0	0	0	0	0	0	0	0	0	0	0	0	0	0	0	0	0	0	0	0	0	0	0	0	0	0	0	0	0	0	0	0	0	0	0	0	0	0	0	0	0	0	0	0	0	0	0	0	0	0	0	0	0	0	0	0	0	0	0	0	0	0	0	0	0	0	0	0	0	0	0	44	0	0	0	0	0	0	0	0	0	0	0	0	0	0	0	0	0	0	0	0	0	0	0	0	0	0	0	0	0	0	0	0	0	0	0	0	0	0	0	0	0	0	0	0	0	0	0	0	0	0	0	0	0	0	0	0	0	0	0	0	0	0	0	0	0	0	0	0	0	0	0	0	0	0	0	0	0	0	0	0	0	0	0	0	0	0	0	0	0	0	0	0	0	0	0	23	0	0	0	0	0	0	0	0	0	0	0	0	0	0	0	0	0	0	0	0	0	0	0	0	0	0	0	0	0	0	0	0	0	0	0	0	0	0	0	0	0	0	0	0	0	0	0	0	0	0	0	0	0	0	53	0	0	0	0	54	46	0	0	0	0	0	0	21	18	0	0	0	47	35	28	0	0	0	0	27	51	0	0	0	0	0	0	39	0
888	Bacteria	Myxococcota	Polyangia	Polyangiales	Sandaracinaceae	NA	NA	0	0	0	0	3	0	0	0	13	0	0	0	4	7	0	0	0	8	0	0	0	6	6	6	0	0	12	0	0	0	0	0	0	18	50	0	0	4	0	7	8	0	13	0	10	0	0	0	8	5	15	0	20	0	0	14	0	0	0	0	5	0	0	9	0	0	9	0	0	0	0	0	0	0	0	0	4	0	0	0	0	0	0	0	0	0	9	0	0	0	0	0	0	0	0	0	0	0	0	0	0	0	0	0	5	0	0	0	0	0	11	0	0	0	0	14	0	0	0	0	0	0	0	7	0	0	0	0	0	0	0	0	21	0	0	0	0	0	0	0	0	7	5	0	7	4	0	0	0	0	0	0	0	0	0	0	7	5	0	0	0	6	0	0	0	0	0	0	5	0	0	13	0	0	0	7	0	0	0	23	10	18	0	0	0	0	0	0	5	17	0	0	0	0	0	7	0	0	0	0	0	0	0	0	0	0	0	0	4	0	0	0	0	0	0	0	0	0	0	0	0	0	0	0	0	4	0	0	0	0	0	0	0	0	0	0	0	0	0	0	0	0	0	0	0	0	0	0	0	0	0	0	0	0	0	0	0	0	0	0	0
889	Bacteria	Cyanobacteria	Sericytochromatia	NA	NA	NA	NA	4	0	0	10	0	0	6	0	0	0	7	9	0	0	0	4	0	0	0	0	0	0	0	6	0	3	0	0	0	0	0	0	10	8	0	0	0	10	0	0	8	0	0	0	0	0	0	0	6	0	0	0	0	0	0	7	0	3	4	0	0	0	0	4	0	0	0	0	0	3	8	0	0	0	5	0	0	0	0	0	0	4	0	0	0	0	12	0	0	0	0	3	11	0	3	0	0	0	0	0	0	0	0	13	2	0	0	0	0	0	0	4	0	0	0	0	0	0	0	9	0	0	0	0	2	0	0	0	0	0	0	11	8	0	0	14	0	0	0	0	18	0	9	8	0	3	0	0	0	3	4	10	0	0	0	0	0	0	8	0	6	0	0	4	0	2	8	0	6	0	0	5	0	0	4	0	7	0	6	0	3	14	4	6	0	6	0	0	0	15	0	0	0	7	0	10	0	0	0	0	4	0	0	0	0	5	12	0	0	0	0	0	8	3	2	5	0	8	0	0	0	0	0	0	5	9	0	0	0	0	2	0	0	0	0	0	0	0	6	0	0	0	0	0	8	0	0	0	0	0	0	0	6	3	0	0	0	0	0	0	0
890	Bacteria	Verrucomicrobiota	Verrucomicrobiae	Verrucomicrobiales	Verrucomicrobiaceae	Prosthecobacter	NA	0	0	14	4	0	0	0	0	0	7	0	0	0	0	0	0	0	0	0	0	13	0	0	0	0	0	0	0	0	0	0	0	5	0	0	0	8	0	13	0	0	0	0	0	0	8	0	0	0	0	0	0	0	0	0	0	0	0	0	0	0	0	0	0	0	0	0	9	6	0	0	0	0	0	0	0	0	0	0	0	12	0	0	0	0	0	0	0	8	0	11	0	0	0	0	0	0	11	0	0	0	0	0	10	8	0	0	0	0	0	0	0	0	0	0	0	0	6	8	0	0	0	0	0	9	14	0	0	0	0	0	0	13	14	0	9	0	0	0	0	0	0	0	0	0	18	13	0	10	12	0	0	0	0	0	9	8	10	8	4	0	0	15	0	0	13	0	0	0	8	0	0	0	0	8	0	0	9	0	0	5	0	11	8	0	0	0	0	0	0	0	0	0	0	0	0	12	0	0	0	0	0	0	0	8	8	16	0	0	14	0	8	0	0	5	0	0	0	7	0	0	9	7	0	0	0	0	0	0	0	0	0	0	0	0	0	0	0	0	0	0	0	0	0	0	0	0	0	0	0	0	0	0	0	0	0	0	0	0	0	0
891	Bacteria	Proteobacteria	Alphaproteobacteria	Caulobacterales	Parvularculaceae	Amphiplicatus	NA	0	0	2	6	0	5	4	0	0	3	2	0	0	2	0	3	0	0	3	4	0	0	3	0	0	0	2	0	0	5	0	6	0	13	6	5	0	0	5	4	0	0	4	5	4	0	2	0	0	4	11	3	10	3	0	5	0	0	0	4	0	0	2	6	0	0	6	3	0	0	2	0	2	3	3	0	0	2	0	0	2	3	4	0	0	0	4	0	0	0	0	0	0	0	3	7	0	0	0	5	0	0	3	4	0	0	0	6	0	0	0	0	4	0	0	8	0	0	0	0	0	6	0	0	5	4	3	0	0	5	4	8	4	0	0	4	0	5	0	0	8	0	6	0	6	0	0	0	0	4	0	0	3	11	8	0	2	5	0	0	4	0	0	10	0	7	3	0	7	0	5	0	0	0	3	4	5	4	5	6	8	7	0	0	0	0	3	0	0	8	5	0	0	0	0	0	2	0	0	2	0	4	5	2	0	2	3	0	0	4	0	0	0	4	0	3	4	0	0	0	0	0	0	5	0	3	0	5	0	0	0	0	0	0	0	0	0	3	0	7	0	0	0	0	0	0	0	0	0	3	0	0	0	3	0	4	0	0	0	0	0
892	Bacteria	Bacteroidota	Bacteroidia	Flavobacteriales	Flavobacteriaceae	Flavobacterium	NA	0	0	0	0	0	0	6	9	0	0	0	0	4	5	13	0	0	0	4	5	0	0	0	0	4	0	0	0	0	0	11	0	0	0	0	6	0	0	0	0	0	4	0	9	0	0	7	10	0	0	0	0	0	0	0	0	0	0	3	0	5	11	9	0	0	6	0	6	5	0	7	4	0	0	7	0	0	0	9	0	0	0	0	0	0	0	0	0	0	0	0	0	0	0	7	0	12	0	0	0	0	8	0	0	13	0	0	0	5	0	5	0	7	0	0	0	0	0	6	0	0	0	5	9	9	7	0	13	6	7	0	0	0	7	0	0	8	0	0	0	0	0	0	6	5	0	7	6	0	3	0	0	6	4	0	0	7	7	15	0	0	0	0	10	0	0	0	0	0	6	0	4	0	0	0	0	0	0	0	0	0	0	0	0	0	0	0	0	0	0	0	0	4	8	0	0	0	0	9	0	4	0	0	0	8	0	0	0	0	15	0	6	0	0	8	4	3	7	8	10	0	0	0	0	0	0	0	0	0	0	0	0	0	0	0	0	0	0	0	0	0	0	0	0	0	0	0	0	0	0	0	0	0	0	0	0	0	0	0	0	0
893	Bacteria	Actinobacteriota	Thermoleophilia	Solirubrobacterales	67-14	NA	NA	0	0	0	0	0	0	0	0	0	0	0	0	0	0	0	0	0	0	0	0	0	0	0	0	0	0	0	0	0	0	0	0	0	0	0	0	0	0	0	0	0	0	0	0	0	0	0	0	0	0	0	0	0	0	0	0	0	0	0	0	0	0	0	0	0	0	0	0	0	0	0	0	0	0	0	0	0	0	0	0	0	0	0	0	0	0	0	0	0	0	0	0	0	0	0	0	0	0	0	0	0	0	0	0	0	0	0	0	0	0	0	0	0	0	0	0	0	0	0	0	0	0	0	0	0	0	0	0	0	0	0	0	0	0	0	0	0	0	0	0	0	0	0	0	0	0	0	0	0	0	0	0	0	0	0	0	0	0	0	0	0	0	0	0	0	0	0	0	0	0	0	0	0	0	0	0	0	0	0	0	0	0	0	0	0	0	0	0	0	0	0	0	0	0	0	0	0	0	0	0	0	0	0	0	0	0	0	0	0	0	0	0	0	0	0	0	0	0	0	0	0	0	0	0	0	36	53	35	37	0	0	0	36	0	0	0	29	0	0	0	29	0	29	0	0	60	0	0	0	45	21	0	0	0	34	0	37	0	0	0	0
894	Bacteria	Proteobacteria	Alphaproteobacteria	Rhizobiales	Hyphomicrobiaceae	Hyphomicrobium	NA	16	0	0	0	0	0	0	0	0	0	0	15	0	16	0	0	11	0	0	7	0	0	0	0	0	0	7	0	0	0	0	0	0	24	12	0	0	0	0	0	0	0	0	0	0	0	0	0	0	0	0	0	13	0	0	14	0	0	0	0	0	0	0	0	9	0	0	0	8	0	0	0	0	0	0	0	21	0	0	0	0	0	0	0	0	0	12	0	0	9	0	0	0	0	0	18	0	0	0	0	0	0	0	0	0	0	0	0	0	0	0	0	0	0	0	0	0	0	0	0	0	0	0	0	0	0	0	0	0	0	0	0	0	0	14	7	0	0	0	0	0	0	9	0	0	0	0	0	0	0	0	15	0	0	15	0	0	0	0	0	0	0	0	0	0	0	5	15	10	0	13	0	0	0	17	13	0	0	12	14	18	11	0	0	0	9	0	0	0	19	0	0	0	0	0	0	11	0	0	0	0	9	0	0	0	0	0	0	0	0	0	0	0	0	0	0	0	0	0	0	0	0	0	0	0	12	0	0	19	0	0	0	0	0	0	0	0	0	0	0	0	0	0	0	0	0	0	0	0	0	0	0	0	0	0	0	0	0	0	0	0
895	Bacteria	Firmicutes	Bacilli	Bacillales	Bacillaceae	Bacillus	NA	0	0	0	10	0	0	0	0	0	0	9	0	0	0	0	0	0	0	0	0	0	0	0	0	12	0	0	0	0	0	0	0	12	25	0	0	0	0	0	0	8	0	0	0	0	0	0	0	0	0	13	0	10	0	0	0	0	0	0	0	0	0	0	8	0	0	9	0	0	0	0	0	0	0	8	0	0	0	0	0	0	0	0	0	0	0	0	0	0	0	0	0	0	0	0	0	0	0	0	0	0	0	0	9	0	0	0	0	0	0	0	0	0	8	0	19	0	0	0	0	0	0	0	0	0	0	0	0	0	0	0	0	0	9	0	13	0	0	0	0	11	13	0	0	0	0	0	0	0	0	0	23	0	10	0	0	0	11	0	0	0	11	0	11	10	10	0	0	0	0	0	9	0	14	0	0	15	15	0	0	0	18	0	0	12	0	0	0	0	20	0	0	0	0	0	0	0	0	0	0	0	0	0	10	19	0	22	0	13	0	0	0	0	0	0	0	10	0	0	0	0	0	0	0	0	0	0	0	10	0	0	0	0	0	0	0	0	0	0	0	0	0	0	0	0	0	0	0	0	0	0	0	0	0	0	0	0	0	0	0	0
896	Bacteria	Actinobacteriota	Actinobacteria	Propionibacteriales	Nocardioidaceae	Nocardioides	NA	0	0	0	0	0	0	0	0	0	0	0	0	0	0	0	0	0	0	0	0	0	0	0	0	0	0	0	0	0	0	0	0	0	0	0	0	0	25	0	0	0	0	20	0	0	0	0	0	0	0	0	0	0	0	0	0	0	0	0	0	0	0	10	0	0	0	0	0	0	0	0	0	0	0	0	0	0	0	13	9	0	0	0	14	0	0	0	0	0	0	0	0	0	0	0	0	0	0	0	0	0	0	0	0	0	0	0	0	0	0	0	0	0	0	0	0	0	0	0	0	0	12	0	0	0	16	0	0	0	0	0	0	0	0	0	0	0	0	0	0	0	0	0	0	0	0	0	0	0	0	0	0	0	0	0	0	0	0	18	0	0	0	0	0	0	0	0	0	0	0	0	0	0	0	0	0	0	0	0	0	0	0	0	0	15	0	0	0	0	0	17	0	0	0	17	0	0	0	0	0	0	0	0	0	0	0	0	0	0	0	0	0	0	0	0	0	0	0	0	0	0	0	0	0	0	0	0	0	0	23	0	25	28	0	27	0	0	0	0	18	0	26	0	26	37	0	0	0	0	0	0	0	0	31	0	0	0	0	30	17	0
897	Bacteria	Proteobacteria	Gammaproteobacteria	Burkholderiales	Oxalobacteraceae	Massilia	NA	0	0	0	0	0	0	0	30	0	0	0	0	0	0	10	0	0	0	0	0	31	0	0	0	0	0	0	0	18	0	22	0	0	0	0	0	0	0	0	0	0	0	0	0	0	83	0	0	0	0	0	0	0	0	0	0	0	0	0	0	0	0	0	0	0	0	0	0	0	0	0	0	0	0	0	0	0	0	0	0	0	0	0	0	0	0	0	0	0	0	0	0	0	0	0	0	0	0	0	0	0	0	0	0	0	0	0	0	0	0	0	0	0	0	0	0	0	0	0	0	0	0	46	0	43	0	0	0	0	0	0	0	0	0	0	0	73	0	0	0	0	0	0	0	0	0	0	0	0	28	0	0	20	0	0	0	0	0	0	0	0	0	0	0	0	0	27	0	0	0	0	0	0	0	0	0	0	0	0	0	0	0	0	0	0	0	0	0	0	0	0	0	0	0	0	0	0	0	0	0	0	0	0	0	0	0	0	0	0	0	0	0	0	0	13	0	0	0	0	0	0	0	0	0	26	0	0	0	0	0	0	0	0	0	0	0	0	0	0	0	0	0	0	0	0	0	0	0	0	0	0	0	0	0	0	0	0	0	0	0	0
898	Bacteria	Patescibacteria	Parcubacteria	Candidatus_Kaiserbacteria	NA	NA	NA	0	0	0	0	0	0	0	0	15	0	0	0	0	0	0	0	0	0	0	0	0	4	3	0	0	0	0	0	0	0	0	0	0	0	0	0	0	0	0	0	0	0	0	0	0	0	0	0	0	0	0	0	0	0	0	0	0	0	0	0	0	0	0	0	0	0	0	0	0	0	0	0	0	0	0	0	0	0	0	0	0	0	0	0	0	0	0	0	0	0	0	0	0	0	0	0	0	0	0	0	0	0	0	0	0	0	0	0	0	0	0	0	0	0	0	0	0	0	0	0	0	0	0	0	0	0	0	0	0	0	0	0	0	0	0	0	0	0	0	0	0	0	0	0	0	0	0	0	0	0	0	0	0	0	0	0	0	0	0	0	0	0	0	0	0	0	0	0	0	0	0	0	0	0	0	0	0	0	0	12	0	11	0	0	0	0	0	0	0	0	0	0	0	0	0	0	0	0	0	0	0	0	0	0	0	0	0	0	0	0	10	0	0	0	0	0	0	0	0	0	0	0	0	0	0	0	101	0	0	0	14	0	0	11	0	0	16	41	19	84	90	0	0	0	9	8	0	6	0	0	0	0	15	0	0	0	0	0	0	0	0
899	Bacteria	Patescibacteria	Saccharimonadia	Saccharimonadales	LWQ8	NA	NA	7	0	0	5	0	0	0	0	0	0	0	0	3	0	0	0	0	0	0	5	0	0	0	0	0	0	0	0	0	0	7	0	0	4	0	0	0	5	0	0	0	0	0	6	9	0	4	0	5	0	0	0	0	0	0	0	7	4	0	0	0	10	0	0	0	0	0	0	4	0	0	0	3	0	0	0	0	0	6	0	0	5	0	0	0	2	0	0	0	4	3	0	0	0	7	0	2	5	0	0	0	4	0	0	5	6	0	0	0	0	9	0	0	0	0	0	0	9	9	6	0	4	7	0	8	13	0	0	0	5	5	0	0	0	9	5	5	5	0	0	0	0	0	0	0	10	5	8	0	0	0	0	9	0	0	0	8	0	8	9	0	0	11	0	7	9	2	0	0	0	0	0	0	6	7	6	0	0	0	0	0	0	7	0	0	8	7	0	0	0	0	0	0	9	0	0	4	0	10	6	10	10	0	0	4	4	0	0	3	0	0	8	0	5	0	0	4	14	0	0	0	0	8	0	0	0	0	0	0	0	0	0	0	0	0	0	0	0	0	0	0	0	0	0	0	0	6	0	0	0	0	0	0	0	0	0	0	0	0	0	0
900	Bacteria	Cyanobacteria	Sericytochromatia	NA	NA	NA	NA	0	0	22	0	0	0	0	0	0	0	0	0	0	0	0	0	0	0	0	0	0	24	0	0	0	0	14	0	0	0	0	26	0	0	0	0	0	0	0	0	0	13	0	0	0	0	0	0	0	0	17	0	0	0	0	0	0	0	0	0	0	0	0	0	0	0	0	0	0	0	0	0	0	0	0	0	0	0	0	0	0	0	0	0	0	0	0	0	0	0	0	0	0	0	0	0	0	0	0	22	0	0	23	0	0	0	0	0	0	0	0	0	0	0	0	0	25	0	0	0	0	0	0	0	0	0	0	0	0	0	0	26	0	0	0	0	0	0	22	0	30	24	24	0	0	0	21	0	0	0	0	0	0	0	0	0	0	0	0	0	0	0	18	0	0	0	0	0	9	0	0	0	0	0	0	0	0	0	0	0	0	0	24	0	0	0	0	0	0	0	17	0	0	0	0	0	0	0	0	0	0	20	0	0	0	0	0	0	0	0	0	0	0	0	0	0	0	0	0	0	0	0	0	0	0	0	0	0	0	0	15	0	0	0	0	0	0	0	0	0	18	0	13	0	0	0	0	0	0	0	0	0	0	0	0	0	0	0	0	0	0
901	Bacteria	Actinobacteriota	Acidimicrobiia	Microtrichales	NA	NA	NA	0	0	0	0	0	0	6	0	0	7	0	0	0	0	0	0	0	0	0	0	0	0	0	0	6	0	0	0	0	0	0	0	0	7	0	0	0	0	8	0	0	0	0	0	0	6	0	0	0	0	0	0	6	0	0	0	0	6	0	0	0	0	0	7	0	0	0	0	0	0	0	12	0	0	0	0	8	5	0	6	0	0	0	0	0	0	10	0	0	13	0	5	5	0	0	7	0	0	0	5	0	5	7	11	9	0	0	10	0	0	10	0	0	0	0	0	7	0	0	0	0	0	0	7	9	0	5	0	0	7	0	0	9	0	0	0	0	0	0	0	9	0	7	5	0	9	0	0	0	0	0	0	0	0	6	0	12	0	0	0	0	0	14	0	10	10	0	0	6	0	0	0	0	0	0	0	11	0	0	7	0	7	0	0	0	0	0	9	0	18	0	0	0	0	0	4	0	0	6	0	0	0	3	12	0	0	0	0	0	0	0	0	5	0	0	0	0	0	0	0	0	0	0	7	0	5	0	0	12	0	0	0	0	0	0	0	0	0	0	11	0	0	8	0	0	0	0	0	0	0	0	6	8	0	0	0	0	9	0	0	0
902	Bacteria	Verrucomicrobiota	Verrucomicrobiae	Verrucomicrobiales	Rubritaleaceae	Luteolibacter	NA	0	0	0	0	0	0	0	9	0	0	0	0	0	0	0	0	0	0	0	0	0	0	0	0	0	0	0	0	0	0	38	0	0	0	0	0	0	0	0	0	0	0	0	0	0	0	0	0	68	0	0	0	0	0	0	0	0	0	0	0	0	0	0	0	0	0	0	0	0	0	0	0	0	0	0	0	0	0	0	0	0	0	0	0	0	9	0	0	0	0	0	0	0	0	0	0	0	0	0	0	0	0	0	0	0	22	0	0	0	0	0	0	0	0	0	0	0	0	0	17	0	0	0	0	0	0	0	0	0	0	0	0	0	0	9	0	0	0	0	26	0	0	0	0	0	0	0	0	0	0	0	0	0	0	0	0	0	0	0	19	0	11	20	0	0	16	0	0	0	0	0	0	0	0	0	0	0	0	0	0	0	0	0	0	0	0	0	0	0	0	0	0	0	0	0	0	0	0	0	0	0	0	0	0	0	0	0	0	0	0	0	0	0	0	0	0	0	0	0	0	0	0	0	0	0	0	0	0	0	0	0	0	0	0	37	22	0	11	0	0	0	27	0	0	0	34	0	0	0	0	0	22	0	0	33	17	0	0	0	0	0
903	Bacteria	Proteobacteria	Gammaproteobacteria	Enterobacterales	Enterobacteriaceae	Enterobacter	NA	0	0	0	0	0	0	0	0	0	0	0	0	0	0	0	0	0	0	0	0	0	0	0	0	0	0	0	0	0	0	0	63	0	0	0	0	0	0	0	0	0	0	0	0	0	0	0	0	0	0	0	0	0	0	0	0	0	0	0	0	44	0	0	0	0	0	0	0	0	0	0	0	0	0	0	0	0	0	0	0	0	0	0	0	0	0	0	0	0	0	0	0	0	0	0	0	0	0	0	0	0	0	0	0	0	0	0	0	0	0	0	0	0	0	0	0	0	0	0	0	0	0	0	0	0	0	0	0	0	0	0	0	0	0	0	0	0	0	25	0	0	0	0	0	0	0	0	0	0	0	0	0	0	12	0	0	0	0	0	0	0	0	0	0	0	0	0	0	0	0	0	0	0	0	0	0	0	0	0	0	0	0	0	0	0	0	0	0	0	0	0	0	0	0	0	0	0	0	0	0	0	0	152	0	0	0	0	0	0	0	0	0	0	0	0	0	0	0	0	0	0	0	0	0	0	0	0	0	0	0	33	0	0	0	0	0	0	32	0	0	98	3	0	0	0	0	0	0	0	0	4	0	0	0	0	0	0	0	0	0	0
904	Bacteria	Planctomycetota	Planctomycetes	Pirellulales	Pirellulaceae	Pir4_lineage	NA	0	0	10	0	0	0	0	0	0	0	0	0	0	0	0	0	0	14	16	0	0	0	0	0	0	0	0	0	0	0	0	8	24	10	0	0	0	10	13	0	0	0	0	14	0	0	0	0	0	0	0	0	0	0	0	0	0	0	0	0	0	0	0	0	0	0	0	9	0	10	0	25	0	0	0	0	0	0	0	14	0	0	15	0	0	0	0	0	0	0	0	0	0	0	0	0	0	0	0	0	0	0	0	23	0	0	0	10	0	0	0	0	0	0	0	0	0	0	0	0	0	0	0	0	0	0	0	0	0	0	0	0	0	0	0	21	0	0	0	11	18	0	9	10	0	0	0	0	0	0	0	0	0	7	0	0	0	0	0	0	0	21	0	0	0	14	0	0	19	0	0	0	0	0	0	0	13	0	0	8	0	0	0	0	14	0	0	13	0	9	0	0	0	0	19	0	0	0	0	12	0	0	0	0	10	0	0	0	0	0	0	0	0	0	0	0	0	0	0	0	0	0	0	0	0	0	0	0	12	0	0	0	0	0	0	0	0	0	0	0	0	0	0	0	0	0	0	0	0	0	0	0	0	0	0	0	0	0	0	0	0
905	Bacteria	Gemmatimonadota	Gemmatimonadetes	Gemmatimonadales	Gemmatimonadaceae	NA	NA	0	0	0	0	8	4	0	0	10	0	0	0	0	0	0	0	0	0	0	0	0	0	0	0	0	0	0	0	0	0	0	0	6	0	10	0	0	0	10	0	0	0	0	0	0	0	5	10	0	0	0	6	13	6	0	22	0	5	0	0	0	0	0	14	0	0	0	0	0	0	0	8	0	0	0	0	0	0	5	0	0	4	0	0	0	0	11	0	0	0	0	0	0	0	0	0	0	0	6	0	0	0	0	0	0	0	0	0	0	0	0	0	0	0	0	12	0	0	0	0	0	0	0	0	0	12	10	0	0	0	0	9	0	0	0	0	0	10	0	0	10	12	12	14	6	12	0	0	0	11	0	0	0	0	22	0	0	0	0	14	9	0	9	0	0	0	6	0	0	0	8	0	0	0	9	0	0	0	0	0	0	20	0	0	7	0	10	0	0	14	0	0	0	10	0	0	0	0	0	0	0	0	0	0	7	0	0	0	0	4	0	0	0	0	0	0	0	4	11	0	0	0	8	0	0	0	0	0	0	0	0	0	0	0	0	0	0	0	0	0	0	0	0	0	0	0	0	0	0	0	0	0	0	0	0	0	0	0	0	0	0
906	Bacteria	Planctomycetota	Planctomycetes	Planctomycetales	NA	NA	NA	0	0	0	0	0	0	0	0	26	0	0	0	3	6	0	9	0	0	0	0	0	0	0	0	14	0	6	0	0	0	0	10	12	0	21	0	0	6	0	0	7	0	10	0	0	0	7	0	0	0	0	0	22	0	0	19	0	0	0	6	0	0	10	0	0	0	0	0	0	0	7	0	0	0	4	0	0	0	3	9	0	0	0	4	0	0	8	0	0	0	0	0	0	0	0	0	0	0	0	22	0	0	0	0	4	0	0	6	0	0	0	0	0	7	0	18	0	0	0	0	0	0	0	0	0	0	0	0	0	0	5	0	13	0	0	0	0	0	0	0	17	0	0	0	0	0	0	0	0	0	0	0	5	0	0	0	0	0	0	0	0	8	0	0	0	0	0	0	0	0	0	0	0	0	0	0	0	0	0	16	6	7	0	2	9	0	0	0	0	21	0	0	0	0	0	0	0	5	5	0	4	0	0	0	4	0	0	0	0	0	0	0	0	6	0	8	0	0	0	0	4	0	0	0	7	0	0	0	0	0	0	0	0	0	0	0	0	0	0	5	8	0	0	0	0	0	0	0	0	8	0	0	0	0	0	0	0	0	0	6	0
907	Bacteria	Chloroflexi	OLB14	NA	NA	NA	NA	0	0	0	4	0	0	0	0	0	0	0	6	0	0	5	0	0	9	0	0	0	0	0	6	7	0	0	0	0	0	0	0	4	0	0	0	0	9	0	0	0	0	0	0	0	0	0	0	10	0	0	10	0	4	0	0	0	0	0	0	0	0	5	0	0	16	0	0	6	0	0	0	0	0	5	0	0	0	6	0	0	0	0	0	0	0	0	0	0	0	0	8	0	0	8	0	0	0	0	11	0	0	0	6	0	0	6	0	0	0	0	0	0	0	0	0	0	7	0	0	0	7	0	0	0	0	0	0	0	0	0	0	0	0	0	0	0	5	0	7	5	0	0	0	7	0	7	8	0	6	12	10	12	0	8	7	6	0	12	0	0	0	0	0	12	5	0	12	4	0	0	0	0	0	0	0	0	0	7	9	0	0	6	10	0	0	10	0	0	9	13	0	0	5	0	0	0	8	0	0	0	0	0	4	0	0	0	0	0	0	0	0	0	17	0	0	0	0	0	11	0	0	0	4	0	0	0	0	0	0	0	0	10	0	8	0	0	0	0	0	0	0	0	0	0	0	0	0	0	0	0	11	0	0	8	0	0	0	0	4	0
908	Bacteria	Myxococcota	Myxococcia	Myxococcales	27F-1492R	NA	NA	2	0	0	0	0	0	0	0	15	0	0	0	0	0	0	0	0	0	0	0	0	0	5	0	0	0	0	0	0	0	0	0	0	6	30	0	0	0	0	0	0	0	0	0	0	0	0	0	8	0	6	0	14	0	0	8	0	0	0	0	0	0	0	6	0	0	0	0	0	0	0	0	0	0	0	0	0	0	0	2	0	0	0	0	0	0	16	0	0	0	0	0	0	0	0	2	0	0	0	13	0	0	5	7	0	0	0	0	0	0	0	0	0	0	3	18	0	0	0	0	0	0	0	0	0	0	0	0	0	0	0	41	0	0	0	3	0	0	0	0	73	26	11	0	0	0	0	0	0	0	0	0	0	0	22	0	0	0	6	0	4	0	0	0	0	0	0	0	0	0	0	0	0	0	0	0	0	0	0	22	5	10	0	0	0	0	0	0	0	12	4	0	0	2	0	0	0	0	0	0	0	0	0	4	0	3	0	2	0	0	0	0	9	0	0	0	0	0	0	3	0	0	0	0	0	5	14	4	12	0	0	0	0	0	0	0	0	0	0	0	0	0	0	0	0	0	0	0	0	0	0	0	0	0	0	0	0	0	0	0	0
909	Bacteria	Gemmatimonadota	Longimicrobia	Longimicrobiales	Longimicrobiaceae	NA	NA	0	0	0	0	0	0	0	0	17	0	0	0	0	0	0	0	0	0	0	0	0	4	0	6	0	0	0	0	0	0	0	0	0	11	16	0	5	0	0	0	0	0	6	6	0	0	0	0	0	0	15	0	24	0	0	29	0	0	0	0	0	0	0	12	0	0	0	0	0	0	0	5	0	0	0	0	0	4	0	7	0	0	0	0	0	0	10	0	0	0	0	0	0	0	0	0	5	0	0	0	0	0	0	0	0	0	0	0	0	0	0	0	0	0	15	14	0	0	0	0	3	0	0	0	0	0	0	0	0	0	0	15	31	5	0	5	0	0	0	0	10	0	20	0	0	0	0	0	0	0	0	0	0	0	28	0	0	4	0	0	0	0	0	0	0	0	0	6	0	0	0	0	0	0	6	0	0	0	0	19	0	13	0	0	0	0	0	0	0	23	0	0	3	0	0	0	0	0	0	0	0	0	0	0	0	0	0	0	0	0	0	0	0	2	0	0	0	0	5	0	0	0	0	0	0	8	20	8	0	0	0	0	0	0	0	0	0	8	10	0	0	0	0	0	0	0	0	0	0	0	0	0	0	0	0	0	0	0	0	0	0
910	Bacteria	Actinobacteriota	Acidimicrobiia	Microtrichales	Iamiaceae	Iamia	NA	0	0	0	0	0	0	0	0	0	0	0	0	0	0	0	0	0	0	0	0	0	0	0	0	0	0	0	0	0	0	0	0	0	0	0	0	0	0	0	0	0	0	0	0	0	0	0	0	0	0	0	0	0	0	0	0	0	0	0	0	0	0	0	0	0	0	0	0	0	0	0	0	0	0	0	0	0	0	0	0	0	0	0	0	0	0	0	0	0	0	0	0	0	0	0	0	0	0	0	0	0	0	0	0	0	0	0	0	0	0	0	0	0	0	0	0	0	0	0	0	0	0	0	0	0	0	0	0	0	0	0	0	0	0	0	0	0	0	0	0	0	0	0	0	0	0	0	0	0	0	0	0	0	0	0	0	0	0	0	0	0	0	0	0	0	0	0	0	0	0	0	0	0	0	0	0	0	0	0	0	0	0	0	0	0	0	0	0	0	0	0	0	0	0	0	0	0	0	0	0	0	0	0	0	0	0	0	0	0	0	0	0	0	0	0	0	0	0	0	0	0	0	0	0	0	0	45	0	21	20	18	0	16	0	22	0	0	13	0	20	25	18	20	16	26	0	0	0	34	0	27	14	16	23	24	0	0	11	0	19	15
911	Bacteria	Actinobacteriota	Thermoleophilia	Gaiellales	Gaiellaceae	Gaiella	NA	0	0	0	0	0	0	0	0	10	0	0	0	0	0	0	0	0	0	0	0	5	0	0	0	0	0	8	0	0	0	0	0	7	6	8	0	0	0	0	0	0	0	9	0	13	0	0	0	0	10	0	0	14	0	0	10	0	0	0	0	0	0	0	0	4	0	0	0	0	0	0	4	0	0	0	0	0	0	0	0	0	0	0	0	0	0	8	0	0	3	0	0	0	0	0	0	0	5	0	12	0	0	0	0	3	0	0	0	0	0	0	0	4	0	16	12	0	0	0	0	0	0	0	0	0	6	0	0	0	0	0	11	21	0	0	0	0	0	5	0	10	6	0	0	0	0	0	0	10	0	0	0	3	0	10	0	0	0	0	0	0	0	0	0	0	0	0	0	9	0	0	0	0	0	0	0	0	0	0	24	0	13	0	0	11	8	0	0	0	29	0	0	4	0	0	0	0	0	0	0	0	0	0	0	0	0	0	0	5	0	0	0	0	0	0	0	0	0	0	0	0	0	0	0	0	0	20	9	27	0	0	0	0	0	0	0	0	4	0	0	0	8	5	0	0	0	5	6	0	0	4	0	8	6	4	0	0	0	0	0	0
912	Bacteria	Bacteroidota	Bacteroidia	Chitinophagales	NA	NA	NA	3	0	0	9	0	4	5	0	2	6	0	5	5	0	2	0	0	0	0	0	0	2	0	4	0	0	2	0	0	0	0	0	0	0	0	0	0	3	0	0	0	0	0	0	0	0	0	3	3	0	0	0	0	0	0	0	4	0	4	6	0	0	0	4	4	0	0	0	0	2	6	4	4	0	0	9	5	0	4	0	0	0	0	2	0	0	8	3	4	0	0	0	0	0	5	6	3	0	0	0	0	0	0	0	6	0	0	0	3	8	0	0	0	0	4	0	4	0	2	0	7	0	0	0	9	11	4	0	0	0	0	0	2	0	0	0	0	0	0	0	0	0	4	3	3	0	0	7	0	0	0	0	8	0	5	9	0	5	0	0	2	6	0	6	0	0	5	0	0	0	5	8	0	0	0	0	5	7	5	6	0	4	0	0	4	5	0	6	0	0	0	0	3	0	0	0	7	0	0	0	0	0	3	0	0	6	5	4	9	5	0	0	7	0	9	4	0	0	0	5	7	0	0	0	7	0	0	0	0	0	0	6	6	0	4	4	0	0	0	3	0	7	0	0	6	0	0	4	8	0	0	0	0	0	4	0	0	0	5	0	0
913	Bacteria	Firmicutes	Bacilli	Paenibacillales	Paenibacillaceae	Cohnella	NA	0	0	0	0	0	0	0	0	0	0	0	0	0	0	9	0	0	0	0	0	0	0	0	0	0	0	0	0	0	0	0	0	0	0	0	22	0	0	0	13	0	13	15	0	0	0	0	0	0	0	0	0	0	0	0	0	0	0	0	0	6	0	0	0	0	0	0	0	0	0	0	0	0	0	0	0	0	15	0	0	0	0	0	0	0	10	0	0	0	0	7	0	0	0	0	0	0	0	0	0	0	0	0	0	0	0	0	0	0	0	15	0	11	0	0	0	0	0	0	0	0	0	0	0	0	0	30	0	0	0	0	0	0	0	0	0	0	22	0	0	0	0	0	0	0	0	0	0	19	0	0	0	22	0	0	0	0	0	11	0	0	0	0	0	0	0	0	0	0	0	0	0	0	0	19	0	12	0	0	0	18	0	0	0	0	0	0	0	11	0	0	0	19	0	15	0	0	0	0	0	0	0	0	0	0	11	0	20	23	0	0	0	0	0	0	0	0	0	14	0	0	0	0	0	0	0	0	0	0	0	0	0	0	0	0	0	0	0	0	0	0	0	0	0	0	0	0	0	0	22	0	0	0	0	14	23	0	0	0	0	0
914	Bacteria	Bacteroidota	Bacteroidia	Sphingobacteriales	KD3-93	NA	NA	0	4	0	0	0	0	0	0	13	5	0	0	0	0	0	0	0	0	0	0	0	0	0	0	0	0	0	0	0	6	0	0	13	0	0	0	0	0	0	0	3	0	0	0	0	0	0	0	11	0	7	0	12	0	0	12	0	0	0	11	0	0	0	16	0	0	0	0	0	0	4	0	0	0	0	0	4	0	0	0	0	0	0	0	0	0	10	5	6	0	0	0	6	0	0	0	0	0	0	0	0	4	0	0	4	0	0	0	0	0	9	0	0	8	0	12	0	0	0	0	0	0	0	0	0	0	0	0	0	6	0	7	0	0	0	0	0	0	0	0	12	11	19	0	4	0	0	0	0	0	0	11	0	0	8	0	0	0	0	0	0	0	0	0	9	0	0	0	0	6	0	0	0	6	0	6	0	0	0	8	0	0	6	0	0	0	10	4	0	0	0	0	0	0	0	0	0	5	0	0	0	0	4	0	0	0	3	10	0	0	0	0	0	0	0	0	0	0	0	0	0	0	0	0	0	0	8	9	12	5	0	4	0	6	0	0	11	12	0	9	6	0	0	0	0	0	0	5	9	6	0	0	8	0	0	0	0	4	0	6	0
915	Bacteria	Actinobacteriota	Acidimicrobiia	IMCC26256	NA	NA	NA	0	0	0	0	6	0	0	0	0	5	0	0	0	0	0	0	0	7	0	0	0	5	6	0	0	0	6	0	0	0	13	0	6	0	11	0	0	3	0	10	6	4	0	0	0	3	8	0	0	0	0	2	14	0	0	11	0	7	0	0	7	0	6	7	0	0	7	0	3	0	3	0	0	0	6	0	0	5	0	0	0	0	0	3	7	0	5	0	0	0	0	0	0	5	0	0	4	0	0	8	6	0	5	0	7	0	9	0	5	6	0	0	0	3	0	8	0	8	0	6	0	0	7	8	0	0	0	6	4	10	6	0	11	0	5	0	7	0	0	9	0	0	5	6	0	0	0	0	6	0	0	0	0	5	0	0	4	0	0	0	6	4	0	0	0	3	0	2	0	0	0	0	0	4	0	0	0	3	0	0	0	0	0	0	0	0	7	0	6	19	0	0	5	0	0	0	0	5	0	0	4	5	0	0	0	0	0	3	0	0	0	0	0	0	0	0	0	0	0	0	2	0	0	3	8	0	0	0	0	0	0	0	0	0	0	0	0	0	0	0	0	0	0	0	0	0	0	0	0	0	0	0	0	0	0	0	0	0	0	0	0
916	Bacteria	Gemmatimonadota	Gemmatimonadetes	Gemmatimonadales	Gemmatimonadaceae	NA	NA	0	0	0	0	0	0	0	0	30	0	0	0	0	0	0	0	0	0	0	0	0	0	0	0	0	0	0	0	0	0	0	0	0	38	36	0	0	0	0	0	0	0	0	0	0	0	0	0	0	0	33	0	38	0	0	0	0	0	0	0	0	0	0	0	0	0	0	0	0	0	0	0	0	0	0	0	0	35	0	0	0	0	0	0	0	0	30	0	0	0	0	0	0	0	0	0	0	0	0	35	0	0	0	0	0	0	0	0	0	0	0	0	0	0	0	0	0	0	0	0	0	0	0	0	0	0	0	0	0	0	0	0	31	0	0	0	0	0	0	0	50	0	0	0	0	0	0	0	0	0	0	0	0	0	32	0	0	0	0	0	0	0	0	0	0	0	0	0	0	0	0	0	0	0	0	0	0	0	0	0	0	0	0	0	0	0	0	0	0	28	0	0	0	0	0	0	0	0	0	0	0	0	0	0	0	0	0	0	0	0	10	0	0	0	0	0	0	0	0	0	0	0	0	0	0	0	0	0	33	0	0	0	0	0	0	0	0	0	0	0	0	0	0	0	0	0	0	0	0	0	0	0	0	0	0	0	0	0	0	0	0
917	Bacteria	Proteobacteria	Gammaproteobacteria	CCD24	NA	NA	NA	0	0	0	0	0	0	0	0	24	0	0	0	0	0	0	0	0	0	0	0	0	0	0	0	0	0	0	0	0	0	0	0	0	23	31	0	0	0	0	0	0	0	0	0	0	0	0	0	13	0	18	0	0	0	0	0	0	0	0	0	0	0	0	0	0	0	0	0	0	0	0	0	0	0	0	0	0	0	0	0	0	0	0	0	0	0	13	0	0	0	0	0	0	0	0	0	0	0	0	23	0	0	0	0	0	0	0	0	0	0	0	0	0	0	0	31	0	0	0	0	0	0	0	0	0	0	0	0	0	0	0	0	0	0	0	0	0	0	0	0	23	11	30	0	0	0	0	0	0	0	0	0	0	0	33	0	0	0	0	0	0	0	0	0	0	8	0	0	0	0	0	0	0	0	0	0	0	0	0	27	0	25	0	0	0	0	0	0	0	24	0	0	0	0	0	11	0	0	0	0	0	0	0	0	0	0	0	0	0	0	0	0	0	0	0	0	0	0	0	0	0	0	0	0	0	16	28	0	26	0	21	0	0	0	0	0	0	0	0	0	0	0	0	0	0	0	0	0	0	0	0	0	0	0	0	0	0	0	0	0	0
918	Bacteria	Proteobacteria	Gammaproteobacteria	Burkholderiales	Comamonadaceae	Methylibium	NA	0	0	0	0	0	0	0	0	0	0	0	0	0	0	0	0	0	0	0	0	0	0	0	0	0	0	0	0	22	0	0	0	0	0	0	0	0	0	0	0	0	0	0	0	0	0	0	0	0	0	0	0	0	0	0	0	15	0	0	0	0	0	0	0	0	0	0	0	0	0	0	0	0	0	0	0	0	0	0	0	0	0	0	0	0	0	23	0	0	0	0	0	20	0	0	0	0	0	0	0	0	0	0	0	0	0	0	0	0	0	0	0	0	0	0	0	0	0	0	0	0	0	0	0	0	0	13	0	23	0	16	19	0	0	0	0	0	0	0	0	0	0	0	0	0	0	0	0	0	0	0	0	0	0	0	0	0	0	0	0	0	0	0	0	0	0	22	0	0	0	31	0	0	0	0	0	0	0	0	0	0	0	0	0	0	0	0	0	0	0	0	0	0	0	24	0	0	0	0	0	0	0	0	0	0	0	0	0	0	0	0	0	0	0	0	13	0	0	0	0	0	0	0	0	0	0	0	0	0	0	0	0	29	0	0	25	0	0	0	24	17	0	0	0	0	0	0	0	0	0	22	36	0	0	0	0	0	0	29	0	35
919	Bacteria	Verrucomicrobiota	Verrucomicrobiae	Verrucomicrobiales	Rubritaleaceae	Luteolibacter	NA	0	0	0	0	0	0	0	0	0	0	0	0	0	0	0	0	0	0	0	0	0	0	0	0	0	0	0	0	0	0	0	0	0	0	0	0	0	0	0	0	0	0	0	0	0	0	0	0	0	0	0	0	0	0	0	0	0	0	0	0	0	0	0	0	0	0	0	0	0	0	0	0	0	0	0	0	0	0	0	0	0	51	0	0	0	0	0	0	0	0	0	0	0	0	0	0	0	0	0	0	0	0	0	0	0	0	0	0	0	0	0	0	0	0	0	0	0	0	0	0	0	0	0	0	0	0	0	0	0	0	0	0	0	0	0	0	0	0	0	0	0	0	0	0	0	0	0	0	0	0	0	0	0	0	0	0	0	0	0	0	0	0	0	0	0	0	0	0	0	0	0	0	0	0	0	0	0	0	0	0	0	0	0	0	0	0	0	0	0	0	0	0	0	0	0	0	0	0	0	0	0	0	0	0	0	0	0	0	0	0	0	0	0	0	0	0	0	0	0	0	0	0	0	0	0	0	0	0	0	39	0	0	0	0	130	33	0	0	0	0	0	0	22	50	0	0	0	0	0	0	0	0	19	0	0	0	0	67	0	46	0
920	Bacteria	Verrucomicrobiota	Verrucomicrobiae	Verrucomicrobiales	Rubritaleaceae	Haloferula	NA	0	0	0	0	0	0	0	0	0	0	0	0	0	0	0	0	0	0	0	0	0	0	0	0	0	0	0	0	0	0	0	0	0	0	0	0	0	0	0	0	0	0	0	0	0	0	0	0	0	0	0	0	0	0	0	0	0	0	0	0	0	0	0	0	0	0	0	0	0	0	0	0	0	0	0	0	0	0	0	0	0	0	0	0	0	0	0	0	0	0	0	0	0	0	0	0	0	0	0	0	0	0	0	0	0	0	0	0	0	0	0	0	0	0	0	0	0	0	0	0	0	0	0	0	0	0	0	0	0	0	0	0	0	0	0	0	0	0	0	0	0	0	0	0	0	0	0	0	0	0	0	0	0	0	0	0	0	0	0	0	0	0	0	0	0	0	0	0	0	0	4	0	0	0	0	0	0	0	0	0	0	0	0	0	0	0	0	0	0	0	0	0	0	0	11	0	0	0	0	0	0	0	0	0	0	0	0	0	0	0	0	0	0	0	0	0	0	0	0	0	0	0	0	0	0	0	0	14	0	8	0	117	0	48	0	0	0	0	0	0	0	0	0	0	58	0	0	10	0	8	0	0	0	0	0	110	23	46	0	0	0
921	Bacteria	Planctomycetota	Planctomycetes	Pirellulales	Pirellulaceae	Pirellula	NA	0	0	0	0	0	0	0	0	0	0	6	0	0	0	8	0	0	0	0	4	0	0	7	0	8	0	5	0	0	4	0	7	0	0	12	0	0	9	0	4	0	0	0	0	0	0	0	0	0	0	10	0	4	0	0	0	0	0	0	0	0	4	5	0	4	0	4	0	0	0	8	0	0	0	0	0	7	0	0	0	0	7	0	0	0	4	12	0	0	0	0	4	6	0	0	0	0	0	0	0	0	0	0	6	0	0	4	0	8	0	4	0	0	5	0	13	6	0	3	0	0	6	0	0	0	0	0	0	4	0	0	0	0	0	0	11	0	0	0	7	7	0	16	0	0	0	0	0	0	0	4	17	0	0	7	5	0	5	0	7	6	4	0	0	0	4	6	0	6	0	4	0	0	8	0	8	6	0	8	14	0	0	0	0	8	0	0	0	0	0	0	3	0	3	0	0	4	0	0	0	0	0	5	0	0	0	12	4	0	0	0	0	8	0	0	6	0	0	0	3	4	0	0	0	0	0	0	8	0	0	0	3	0	0	3	0	3	0	3	0	0	0	0	0	0	0	0	0	0	0	0	0	0	0	0	0	0	0	4	0	0
922	Bacteria	Proteobacteria	Alphaproteobacteria	Rhizobiales	Rhizobiaceae	Shinella	NA	0	0	0	0	0	11	0	0	0	0	0	14	0	0	0	0	0	0	0	0	0	0	0	0	0	0	0	0	0	0	0	0	0	23	16	0	0	0	0	0	0	0	0	0	0	0	0	0	0	0	0	0	13	0	0	9	0	0	0	0	0	0	0	13	0	0	0	0	0	0	0	0	0	0	0	0	0	0	0	0	0	0	0	0	0	0	19	0	0	0	0	0	0	0	0	0	0	0	0	11	0	0	0	0	0	0	0	0	0	0	0	0	0	0	0	17	11	0	0	0	0	0	0	0	0	0	19	0	0	0	0	0	16	0	0	0	0	0	0	0	16	13	12	0	0	0	0	13	0	10	0	0	9	0	17	0	0	0	0	0	0	0	0	0	0	0	0	0	0	0	0	11	0	13	0	0	0	18	0	17	0	15	0	0	0	0	0	0	0	27	0	0	0	0	0	0	0	0	0	0	0	10	0	0	0	11	0	0	17	0	0	0	0	0	0	0	0	0	0	0	0	0	0	0	0	0	0	6	14	0	0	0	0	0	0	0	0	0	0	14	0	0	0	0	0	0	0	0	0	0	0	0	0	0	0	0	0	0	0	0	0
923	Bacteria	Planctomycetota	Planctomycetes	Pirellulales	Pirellulaceae	Pir4_lineage	NA	0	0	0	0	0	10	18	0	0	0	13	0	0	0	0	0	0	0	0	0	0	0	0	0	0	0	0	13	0	0	0	0	0	0	15	0	0	0	0	0	18	0	14	0	0	8	0	0	0	0	0	0	0	0	0	0	0	0	0	0	0	0	0	0	0	0	0	0	12	0	0	0	0	0	15	0	12	0	0	12	0	8	0	0	0	12	18	0	0	0	0	0	0	0	0	0	0	0	0	6	0	0	0	0	0	0	0	0	0	0	0	0	0	0	12	14	0	0	0	0	0	0	0	0	0	0	0	0	0	8	0	0	0	0	0	0	0	0	0	0	0	0	0	0	0	0	0	0	12	10	8	0	18	0	14	14	0	0	0	0	0	0	0	0	0	0	0	0	0	0	0	0	0	0	0	0	0	0	11	0	0	0	0	16	0	20	12	0	9	18	0	0	0	0	0	0	0	0	0	0	0	0	0	0	0	0	0	12	12	9	9	0	0	0	0	0	12	0	0	0	0	0	0	0	0	0	0	0	0	0	0	0	0	0	0	0	0	0	0	0	0	0	0	0	0	0	0	0	0	0	0	0	0	0	0	0	0	0	0	0	0
924	Bacteria	Gemmatimonadota	BD2-11_terrestrial_group	NA	NA	NA	NA	4	0	0	6	0	0	0	0	0	0	0	6	0	0	0	0	0	5	7	0	0	0	12	2	0	0	0	6	0	0	0	4	0	4	14	0	0	4	0	6	0	0	5	0	9	0	0	0	0	0	0	0	0	0	0	0	0	0	0	0	0	0	0	0	0	0	0	4	0	0	0	0	0	0	7	5	6	0	0	0	0	0	0	0	3	0	6	0	0	0	0	0	5	0	0	0	0	0	0	0	0	0	0	9	0	0	0	0	0	0	0	0	0	0	0	0	0	0	0	7	0	0	7	0	0	0	0	0	0	0	0	18	0	0	5	0	0	0	0	0	31	9	0	0	0	0	0	0	0	0	6	0	0	0	0	0	0	0	0	0	9	0	0	0	8	0	8	0	0	0	0	0	0	3	0	0	8	4	4	0	7	0	0	6	0	0	0	0	0	0	0	0	9	0	0	5	0	0	0	0	0	5	0	0	0	0	0	0	0	0	0	0	13	0	0	0	0	0	0	0	5	0	0	0	0	13	35	14	28	0	0	0	0	0	0	0	0	0	0	8	9	0	0	6	7	5	0	3	6	0	0	0	0	0	0	0	0	0	0	0	3
925	Bacteria	Deinococcota	Deinococci	Deinococcales	Trueperaceae	Truepera	NA	0	0	0	0	0	0	0	0	9	0	0	0	0	0	0	0	0	0	7	0	0	0	0	0	0	0	0	0	0	0	0	0	0	0	9	0	0	0	0	0	0	0	7	0	0	0	0	0	0	0	8	0	9	7	0	0	0	0	0	0	4	0	0	0	0	0	5	0	0	0	0	0	0	0	0	0	0	0	0	0	0	0	5	0	0	0	0	0	0	0	0	0	0	0	0	0	0	0	0	0	0	0	0	0	0	0	0	0	6	8	0	0	0	0	11	0	0	0	0	0	5	0	0	0	0	0	0	0	0	0	0	12	0	0	0	0	5	0	0	0	15	0	0	0	0	0	0	0	0	0	0	0	0	0	0	0	0	0	0	0	3	0	0	2	0	0	0	3	0	0	0	0	0	0	0	0	0	0	0	0	0	0	0	0	4	0	0	0	0	7	0	0	6	0	0	0	0	0	0	0	0	0	0	0	0	0	0	0	0	0	0	0	0	0	0	0	0	0	0	0	0	0	0	0	0	17	26	0	36	0	14	14	0	7	16	10	10	0	0	0	10	0	0	5	10	16	10	16	0	15	0	0	11	10	12	0	0	23	0	0	8
926	Bacteria	Proteobacteria	Alphaproteobacteria	Sphingomonadales	Sphingomonadaceae	Qipengyuania	NA	0	0	0	0	0	17	0	0	0	0	0	0	0	0	0	0	0	0	18	16	0	0	0	19	0	0	0	0	18	0	0	14	0	0	0	0	16	0	0	15	0	0	23	36	0	0	0	0	0	0	0	0	0	10	0	0	0	15	0	0	0	0	0	0	0	0	0	0	0	0	0	0	0	0	0	0	0	0	0	0	14	0	0	0	0	0	0	0	0	16	0	0	0	0	0	0	0	0	0	0	0	0	0	0	0	0	0	0	0	0	0	0	0	0	0	0	0	0	16	0	0	0	21	0	20	0	0	0	0	14	0	0	0	23	0	0	0	0	0	0	17	0	0	0	0	0	0	0	0	0	0	0	0	0	0	0	0	17	0	0	0	0	0	0	0	0	0	0	0	0	0	0	0	0	18	0	0	0	0	0	0	0	0	0	0	0	0	0	19	0	0	0	0	0	0	0	0	0	0	0	0	0	0	0	0	0	0	0	0	0	0	0	0	0	0	0	0	0	0	0	0	0	0	12	16	0	0	0	0	0	0	0	0	0	0	0	0	0	0	0	0	0	0	0	0	0	0	0	0	0	0	0	0	9	0	0	0	0	0	0	0
927	Bacteria	Bacteroidota	Bacteroidia	Cytophagales	Microscillaceae	Ohtaekwangia	NA	0	0	0	11	0	0	0	0	0	0	0	0	0	0	0	0	14	0	0	0	0	0	0	0	0	0	0	0	0	0	0	0	0	0	0	0	0	0	0	13	0	10	11	0	0	0	0	0	0	0	0	14	0	0	0	0	10	0	0	0	0	0	9	0	0	0	0	11	0	0	0	0	0	0	0	0	0	0	0	0	0	0	8	14	0	0	0	0	0	0	0	0	13	0	0	0	13	12	0	0	0	0	12	0	0	14	0	0	0	0	0	0	0	0	0	0	0	0	0	0	0	8	9	0	0	12	12	0	0	0	0	0	0	15	0	0	13	0	0	0	0	0	5	0	0	0	7	0	0	0	0	0	0	0	0	22	10	0	0	0	0	0	0	0	0	0	11	0	0	0	9	0	0	0	0	13	0	11	0	0	0	0	0	0	0	0	0	0	14	0	0	0	0	0	0	0	11	0	0	0	0	0	0	18	0	9	0	0	0	0	0	0	0	0	0	0	0	0	0	0	14	0	0	0	0	0	0	0	0	0	0	0	10	0	0	0	0	0	0	9	0	0	0	0	0	0	0	0	0	0	0	0	10	7	0	0	0	0	0	0	0
928	Bacteria	Proteobacteria	Gammaproteobacteria	Steroidobacterales	Steroidobacteraceae	Steroidobacter	NA	0	0	0	0	0	0	0	0	0	7	10	0	10	12	0	0	0	0	0	0	0	0	15	0	0	0	0	0	0	0	0	0	0	13	0	0	0	10	0	0	0	0	0	0	0	0	0	0	5	6	0	0	0	0	0	0	0	0	0	0	0	0	10	0	0	0	0	11	0	0	0	0	0	0	0	0	0	0	0	0	5	0	0	0	7	0	0	0	0	0	0	0	0	0	0	0	0	0	0	0	0	0	0	0	0	0	0	0	0	0	0	7	0	0	0	16	0	0	0	0	21	0	0	0	0	0	0	9	0	0	0	19	0	0	0	0	0	0	0	0	16	9	10	0	0	0	0	0	0	0	0	7	10	0	13	0	0	0	0	0	0	0	0	10	0	0	11	0	12	6	0	0	0	0	0	14	0	13	0	9	15	0	0	16	0	0	0	0	0	0	0	0	8	0	9	0	8	0	0	6	0	0	0	0	0	0	0	0	0	0	0	0	0	0	0	0	0	6	0	0	13	0	0	0	0	12	8	0	14	0	0	0	0	0	0	0	0	0	0	0	0	0	0	0	0	0	0	0	0	0	0	0	0	0	0	0	0	0	0	0	0
929	Bacteria	Bdellovibrionota	Oligoflexia	0319-6G20	NA	NA	NA	3	0	0	0	0	0	0	0	0	0	0	0	0	0	0	0	0	0	0	7	0	0	0	0	0	0	0	0	0	0	0	0	0	0	0	12	0	0	0	0	5	0	0	0	0	7	0	10	11	0	0	0	0	0	0	0	0	0	0	0	0	0	0	0	0	0	0	0	0	0	0	0	0	0	0	0	0	0	0	0	0	0	0	0	0	0	0	0	0	0	0	0	0	0	0	0	6	0	0	0	0	0	0	6	0	0	0	0	0	0	0	4	0	0	0	0	11	0	4	0	0	4	0	0	0	0	0	0	0	0	0	0	0	0	0	4	0	7	0	7	13	0	0	0	0	0	0	0	0	13	0	0	0	0	0	0	0	0	0	0	5	0	0	0	3	0	0	0	0	0	0	0	0	0	0	0	0	0	0	0	11	0	0	3	0	0	0	0	3	0	9	0	0	0	0	0	0	0	0	0	0	0	0	6	0	0	11	0	6	4	0	0	0	5	0	0	0	0	11	0	0	0	0	0	0	0	0	0	0	0	11	7	30	10	0	6	11	18	0	0	0	8	0	0	28	0	5	0	16	9	14	0	23	4	0	12	0	9	5	0	10
930	Bacteria	Bacteroidota	Bacteroidia	Cytophagales	Hymenobacteraceae	Pontibacter	NA	0	0	0	0	0	0	0	0	0	0	0	0	0	0	0	0	0	0	0	0	0	0	0	0	0	0	0	0	0	0	0	0	0	0	0	0	0	0	0	0	0	0	0	0	0	0	0	0	0	0	0	0	0	0	0	0	0	0	0	0	0	0	0	0	0	0	0	0	0	0	0	0	0	0	0	0	0	0	0	0	0	0	0	0	0	0	0	0	0	0	0	0	0	0	0	0	0	0	0	0	0	0	0	0	0	0	0	0	0	0	0	0	0	0	0	0	0	0	0	0	0	0	0	0	0	0	0	0	0	0	0	0	0	0	0	0	0	0	0	0	0	0	0	42	6	0	0	0	0	0	0	0	0	0	0	0	0	0	0	0	0	0	0	0	0	0	0	0	0	0	0	0	0	0	0	0	0	0	0	0	0	0	0	0	9	0	0	0	0	0	0	0	0	0	0	0	0	0	0	0	0	0	8	0	0	0	0	0	0	0	0	0	0	0	0	0	0	0	0	0	0	0	0	0	0	0	0	0	0	41	15	20	81	0	20	0	0	0	0	16	0	0	8	0	0	0	0	27	0	0	15	0	45	0	0	0	0	0	0	56	36
931	Bacteria	Proteobacteria	Alphaproteobacteria	Sphingomonadales	Sphingomonadaceae	Altererythrobacter	NA	0	7	0	0	0	14	0	0	8	0	0	0	0	7	0	0	0	0	0	9	7	9	0	0	0	0	0	0	0	0	0	0	0	0	0	0	0	0	12	10	0	0	0	0	0	0	0	0	0	0	12	9	13	0	0	14	6	0	10	0	11	0	9	0	0	0	0	0	7	0	0	0	0	0	0	0	0	0	0	8	0	0	0	0	11	0	14	0	0	10	11	0	0	0	0	0	0	0	0	0	0	0	0	0	0	0	0	0	0	0	0	0	8	0	0	0	0	0	0	0	0	0	10	0	0	11	0	0	0	0	0	9	0	0	0	0	0	0	13	0	15	0	12	0	0	0	0	0	8	0	14	0	0	0	0	0	0	0	6	0	0	9	0	0	0	0	0	0	10	0	11	0	0	9	0	0	0	7	0	9	6	0	0	0	0	0	0	0	0	22	0	0	0	0	9	0	0	0	0	0	0	0	0	0	0	0	0	0	0	0	4	0	0	0	8	0	6	0	0	0	0	0	0	0	0	0	0	0	0	0	0	0	0	0	0	0	0	0	0	0	0	0	0	0	0	0	0	0	0	0	0	0	0	0	0	0	0	0	0	0	0
932	Bacteria	Myxococcota	Polyangia	Haliangiales	Haliangiaceae	Haliangium	NA	0	0	5	0	0	0	0	0	0	0	2	0	0	0	0	8	0	0	0	0	0	8	11	0	0	0	0	0	0	12	5	0	0	0	0	0	0	0	0	13	9	0	0	0	0	9	0	0	0	0	8	0	16	0	0	0	0	0	0	13	3	0	0	0	0	0	13	0	0	0	0	0	0	0	8	0	0	0	0	0	0	0	0	0	0	0	0	0	0	0	0	0	12	0	0	0	0	0	0	0	0	0	0	0	0	0	0	0	0	0	0	0	0	6	15	0	0	0	0	0	0	0	0	0	0	0	0	0	0	0	0	0	0	9	5	0	0	0	0	0	0	0	0	0	0	0	0	0	0	8	0	13	10	0	0	0	6	0	0	3	0	0	0	0	11	0	0	0	0	0	0	9	0	0	0	0	0	0	0	0	9	8	0	0	11	0	0	6	0	0	0	0	12	0	0	11	0	12	9	0	0	0	7	11	0	3	0	0	0	0	0	3	0	0	0	8	0	0	0	0	13	0	0	10	0	16	0	0	0	0	0	12	0	0	0	0	7	0	0	0	0	10	8	0	0	7	0	0	0	0	0	0	0	0	0	0	0	0	0	0	0
933	Bacteria	Bacteroidota	Bacteroidia	Sphingobacteriales	env.OPS_17	NA	NA	0	0	0	0	0	0	0	0	0	0	0	0	0	0	0	0	0	0	0	0	5	11	9	9	0	0	0	0	0	15	0	0	0	9	22	0	0	11	0	0	0	0	0	0	7	0	0	0	16	0	12	0	0	8	0	0	0	0	0	0	0	0	10	0	0	0	0	0	0	0	0	0	0	7	0	6	0	0	0	0	0	11	6	0	0	5	0	0	0	0	0	0	0	0	0	0	0	0	0	8	6	0	0	9	0	0	0	0	0	6	0	0	0	0	0	12	0	0	0	0	0	0	0	0	0	0	0	0	0	0	0	0	0	0	0	0	0	0	0	0	18	0	21	0	0	0	0	0	0	0	0	10	0	0	8	0	12	7	0	0	12	0	0	0	9	7	0	0	0	0	12	0	0	0	0	0	9	6	10	13	0	8	0	0	0	0	15	0	0	0	0	0	0	0	0	15	0	0	0	0	5	0	0	0	0	0	0	7	0	0	0	0	0	0	0	0	10	0	0	6	0	0	0	0	0	0	0	0	0	0	0	0	0	0	0	0	0	0	0	0	0	0	0	0	0	0	0	0	0	0	0	0	0	0	0	0	0	0	0	0	0
934	Bacteria	Proteobacteria	Alphaproteobacteria	Sphingomonadales	Sphingomonadaceae	Altererythrobacter	NA	0	0	0	0	0	0	0	0	0	0	0	0	0	0	0	0	0	0	0	0	0	0	0	0	0	0	0	0	0	0	0	0	0	32	0	0	0	0	0	0	0	0	0	0	0	0	0	0	0	0	0	0	28	0	0	0	0	0	0	0	0	0	0	28	0	0	0	0	0	0	0	0	0	0	0	0	0	32	0	0	0	0	0	0	0	0	25	0	0	0	0	0	0	0	0	0	0	0	0	0	0	0	0	0	0	0	0	0	27	0	0	0	0	0	31	47	0	0	0	0	0	0	0	0	0	0	26	0	0	0	0	0	0	0	0	0	0	0	0	0	44	0	0	0	0	0	0	0	0	31	0	0	0	0	14	0	0	0	0	0	0	0	0	0	0	0	0	0	0	0	0	0	0	0	0	0	0	0	0	0	11	0	0	0	0	0	0	0	0	0	0	0	0	0	0	0	0	0	0	0	20	0	17	0	0	0	0	0	0	0	0	0	0	26	0	0	0	0	0	0	0	0	0	0	0	0	0	0	0	0	0	0	0	0	0	0	0	0	0	0	0	0	0	0	0	0	0	0	0	0	0	0	0	0	0	0	0	0	0	0	0
935	Archaea	Nanoarchaeota	Nanoarchaeia	Woesearchaeales	GW2011_GWC1_47_15	NA	NA	0	0	0	4	0	0	0	0	0	0	2	3	0	0	0	0	0	2	7	0	0	0	0	0	4	0	3	0	0	5	3	0	0	0	12	0	0	0	0	0	0	0	4	0	0	5	0	0	8	2	3	0	7	0	0	5	0	0	0	0	0	0	0	2	0	5	2	0	0	0	0	0	0	2	0	0	0	0	0	0	0	0	0	0	0	3	13	0	0	0	0	4	0	0	0	2	0	2	0	6	0	0	0	4	0	0	0	4	2	5	3	0	0	0	15	21	0	0	0	3	2	4	0	3	0	0	0	0	0	6	0	19	3	0	0	0	0	0	0	0	27	20	0	0	2	0	0	0	0	0	2	0	0	4	6	0	3	0	0	0	10	0	0	0	7	0	0	5	5	0	7	2	0	0	0	0	0	0	0	7	5	7	0	8	0	4	2	0	0	20	3	0	0	0	0	0	0	2	0	0	0	8	0	0	0	0	0	0	0	0	0	0	3	6	0	4	3	2	0	0	5	0	0	2	0	3	13	0	10	2	0	0	0	0	0	0	2	3	0	0	0	0	0	0	0	0	0	0	0	0	0	0	0	0	0	0	0	0	0	0	0
936	Eukaryota	Phragmoplastophyta	Embryophyta	NA	NA	NA	NA	19	15	0	0	10	0	0	0	0	0	6	8	0	20	0	13	0	17	0	0	0	5	0	8	0	8	4	17	19	0	15	0	0	2	0	0	3	0	0	5	0	21	14	0	13	0	0	0	0	0	3	0	0	0	20	4	0	0	0	0	6	0	0	0	0	9	0	22	13	0	0	16	0	0	4	0	0	0	0	0	19	0	8	0	14	0	0	7	0	0	0	8	0	0	14	11	0	10	0	0	0	0	0	0	0	0	0	0	0	0	0	0	0	0	0	0	0	0	0	0	0	0	0	0	0	0	0	0	0	0	0	0	0	0	0	0	0	0	0	0	0	0	0	0	0	0	0	0	0	0	0	0	0	0	0	0	0	0	0	0	0	0	0	0	0	0	0	0	0	0	0	0	0	0	0	0	0	0	0	0	0	0	0	0	0	0	0	0	0	0	0	0	0	0	0	0	0	0	0	0	0	0	0	0	0	0	0	0	0	0	0	0	0	0	0	0	0	0	0	0	0	0	0	6	0	0	0	0	0	0	0	0	0	0	0	0	0	0	0	0	0	0	0	0	0	0	0	0	0	0	0	0	0	0	0	0	0	0	0	0	0
937	Bacteria	Bacteroidota	Bacteroidia	Cytophagales	Hymenobacteraceae	Adhaeribacter	NA	0	0	0	0	0	8	0	0	11	5	0	0	4	0	0	0	0	0	0	0	0	0	0	0	4	0	0	0	0	0	0	4	21	0	0	0	0	0	0	0	0	0	0	0	0	9	0	0	0	0	0	0	0	7	0	0	0	0	5	9	0	6	7	0	0	0	0	0	0	0	6	5	3	0	0	0	0	0	0	0	0	0	0	0	0	0	5	0	0	0	0	0	0	0	14	0	0	0	4	6	0	0	0	0	0	0	0	0	5	0	0	0	0	0	0	0	0	0	0	5	0	7	0	4	0	0	0	0	0	0	0	0	9	0	0	0	0	5	0	0	0	6	11	6	8	6	0	5	0	5	0	9	12	0	10	10	0	7	5	6	0	7	0	0	0	0	0	0	3	0	0	0	0	0	0	0	0	0	18	4	0	10	0	0	0	0	0	0	0	5	0	3	0	0	6	8	0	0	8	0	7	0	0	0	0	0	0	5	6	0	0	0	6	0	0	11	5	0	10	0	0	0	0	0	8	0	0	0	0	0	0	0	7	0	3	0	0	0	0	0	0	0	0	7	0	0	0	0	0	0	0	0	0	0	0	0	0	3	0	0	0
938	Bacteria	Proteobacteria	Alphaproteobacteria	Rhizobiales	Rhizobiaceae	Mesorhizobium	NA	0	0	0	0	0	0	0	0	0	0	0	0	0	0	0	0	0	0	0	0	0	0	0	0	0	0	0	0	0	0	0	19	0	16	25	17	0	0	8	0	0	0	0	0	0	13	0	0	0	0	22	0	0	0	0	8	11	0	0	0	0	0	0	18	0	0	0	16	0	0	0	0	0	0	0	0	0	0	0	23	0	0	0	0	0	0	0	0	0	0	0	0	0	0	0	0	0	0	0	14	0	0	0	0	0	0	0	0	0	0	9	0	9	0	0	0	12	0	0	0	0	0	0	9	0	0	0	0	0	0	0	18	0	0	0	0	0	0	0	0	0	0	0	0	0	0	0	0	0	0	0	0	0	0	9	0	0	0	0	0	0	0	0	0	0	0	0	0	0	0	11	0	0	0	0	0	0	0	0	0	0	0	0	0	0	0	0	0	0	0	0	0	0	0	0	0	0	0	0	0	0	0	10	0	0	0	0	0	0	0	0	0	0	0	0	0	0	0	0	0	0	0	0	0	0	27	22	0	29	0	0	0	17	0	0	0	0	0	0	10	0	0	0	0	0	0	0	0	0	0	0	13	0	0	0	0	0	0	0	0	18
939	Bacteria	Proteobacteria	Alphaproteobacteria	Elsterales	NA	NA	NA	0	5	0	0	0	0	0	2	9	0	0	4	0	0	0	0	0	0	4	0	0	0	0	0	6	0	0	0	0	0	0	5	6	6	8	0	4	3	0	0	0	0	0	0	5	0	0	0	4	0	6	0	9	0	0	17	5	0	0	0	0	0	5	7	0	6	0	0	0	0	0	0	0	0	0	0	4	0	0	0	0	0	0	0	0	0	15	0	0	3	0	0	5	0	0	0	0	0	0	14	0	0	0	0	0	0	0	0	0	4	0	0	0	0	5	21	0	0	0	0	0	4	0	0	0	3	0	0	0	4	0	0	23	0	0	0	0	0	0	0	10	9	0	0	0	0	0	0	0	0	0	0	0	0	16	0	0	6	5	0	4	3	0	2	0	0	0	0	0	0	0	5	0	0	0	0	0	3	0	14	0	12	0	0	0	0	0	0	0	30	0	5	6	2	0	0	0	0	0	0	4	0	2	0	0	0	3	0	0	0	0	0	0	0	0	0	0	2	0	0	0	0	0	0	0	15	0	9	12	0	0	0	0	0	0	2	0	6	0	0	6	0	0	4	0	0	0	0	0	4	0	0	0	0	0	0	0	0	0	0	0
940	Bacteria	Planctomycetota	Phycisphaerae	Phycisphaerales	Phycisphaeraceae	SM1A02	NA	0	2	2	0	0	0	3	0	6	0	0	2	0	0	0	0	0	4	0	0	0	0	0	0	5	0	0	0	0	0	3	5	0	8	14	0	0	5	0	0	3	0	6	2	0	5	0	0	3	4	10	0	8	0	0	0	0	0	7	0	0	0	4	5	0	0	0	5	0	0	4	0	5	5	0	0	0	0	0	3	3	6	0	2	0	0	9	2	0	0	0	0	4	0	0	0	0	0	0	5	0	0	0	0	2	0	0	0	0	0	0	0	0	0	0	4	0	4	0	0	7	0	0	0	0	0	3	0	0	0	0	9	10	0	0	0	3	0	0	4	13	0	7	4	0	0	0	0	0	0	0	5	0	0	0	0	0	5	4	0	3	0	2	0	0	0	0	4	4	2	0	0	0	2	0	4	0	0	3	0	0	7	0	0	0	4	0	0	2	8	0	0	0	0	0	0	0	0	0	5	0	0	0	0	3	0	0	0	0	0	0	0	7	0	0	0	0	0	0	0	0	0	0	2	0	9	16	14	11	6	8	0	0	0	0	0	3	5	0	0	0	0	3	6	0	2	0	0	10	0	0	0	0	5	0	0	0	8	5	0	6
941	Bacteria	Acidobacteriota	Acidobacteriae	Solibacterales	Solibacteraceae	Candidatus_Solibacter	NA	0	0	0	9	0	0	0	0	8	0	0	0	0	0	0	0	0	0	0	0	0	0	0	0	0	0	0	0	0	0	0	0	0	0	13	0	0	0	0	0	9	0	0	0	0	0	0	0	0	0	10	7	0	0	0	15	2	0	0	0	0	6	7	9	0	0	0	0	0	0	0	0	0	0	0	0	0	0	0	0	0	4	0	0	0	0	12	3	0	0	0	0	12	5	5	0	0	0	0	18	0	0	0	0	0	0	0	0	3	0	8	0	0	0	14	12	0	0	0	8	0	7	0	0	0	0	0	0	0	3	0	8	0	7	0	0	0	0	0	7	12	3	10	0	5	0	0	0	0	4	4	5	0	0	0	0	12	0	0	0	0	0	0	0	0	0	7	0	0	0	6	0	0	0	0	0	8	0	0	0	0	21	0	0	0	0	11	0	0	19	0	3	0	0	5	0	0	7	0	0	4	0	0	0	8	0	0	6	0	0	0	0	0	7	0	0	0	0	0	0	0	0	0	0	0	0	0	0	19	2	0	0	0	0	4	0	0	4	0	0	0	0	0	0	0	0	0	4	0	0	0	0	0	0	0	0	0	0	0	0	0
942	Bacteria	Verrucomicrobiota	Verrucomicrobiae	Opitutales	Opitutaceae	Opitutus	NA	0	8	0	0	15	0	0	0	20	0	0	13	0	0	9	0	0	0	0	0	0	0	0	12	10	0	0	0	0	0	0	0	0	21	0	0	0	11	0	0	0	0	0	0	0	13	0	0	0	0	0	0	13	0	0	13	0	0	0	0	0	0	0	0	0	0	0	0	0	0	0	0	0	0	0	0	0	0	0	0	0	0	0	0	0	0	16	0	0	0	0	0	0	0	0	0	0	0	0	0	0	0	10	0	0	0	10	0	14	0	0	0	0	0	15	17	0	0	0	0	0	0	0	0	0	0	0	0	0	0	0	0	0	0	0	15	0	0	0	0	0	0	0	0	14	0	0	0	0	0	0	0	0	8	0	0	0	0	8	0	14	0	0	0	0	0	0	0	0	0	0	0	0	0	0	0	0	0	0	0	0	0	0	0	0	0	0	0	0	0	0	0	0	0	0	0	0	0	0	0	7	0	0	0	0	0	0	0	0	0	0	0	12	0	0	0	7	0	12	0	0	0	0	0	0	13	0	0	24	0	0	9	0	0	0	0	0	0	0	0	8	0	9	0	0	13	0	0	0	0	0	0	0	0	0	0	0	0	17	0	0
943	Bacteria	Verrucomicrobiota	Verrucomicrobiae	Chthoniobacterales	Chthoniobacteraceae	Chthoniobacter	NA	0	0	0	0	0	4	0	0	0	0	0	10	0	0	0	0	0	0	0	0	0	0	0	0	0	0	0	0	0	0	0	0	0	0	0	0	0	0	0	0	0	0	4	0	0	0	0	0	13	0	0	0	0	0	0	20	0	0	0	18	0	0	0	16	0	0	0	0	0	7	0	0	22	0	0	0	0	0	0	21	0	0	0	15	0	0	0	0	0	14	0	0	0	0	0	0	0	0	0	0	0	0	8	9	0	0	0	0	0	0	0	0	0	0	12	0	0	0	0	0	11	0	0	0	0	0	0	0	0	0	0	0	0	23	0	0	0	0	0	0	0	0	0	0	0	0	0	0	0	0	0	0	0	0	0	14	0	0	14	0	0	0	0	0	0	12	0	0	0	17	0	0	0	0	0	0	0	0	0	15	0	10	0	0	14	0	0	0	0	0	0	0	0	0	0	0	16	0	0	0	0	0	0	0	23	0	15	0	0	0	0	14	0	0	0	9	0	13	0	0	0	0	0	0	0	0	0	0	0	17	0	0	0	0	0	0	0	0	0	0	0	0	0	0	0	0	0	0	0	0	0	0	0	0	0	0	0	0	0	0	0
944	Bacteria	Proteobacteria	Alphaproteobacteria	NA	NA	NA	NA	0	0	0	0	0	0	0	0	29	0	0	0	0	0	0	0	0	0	0	0	0	0	0	0	0	0	0	0	0	0	0	0	0	0	0	0	0	0	0	0	14	0	0	0	0	0	0	0	26	0	42	0	34	0	0	0	0	0	0	0	0	0	0	0	0	0	0	0	0	0	0	0	0	0	0	0	0	17	0	0	0	0	0	0	0	0	0	0	0	0	0	0	0	0	0	0	0	0	0	24	0	0	0	0	0	0	0	0	0	0	0	0	0	0	26	28	0	0	0	0	0	0	0	0	0	17	0	0	0	0	0	0	0	0	0	0	0	0	0	0	0	0	0	0	0	0	0	0	0	0	0	0	0	0	34	0	0	0	0	0	0	0	0	0	0	0	0	0	0	0	0	0	0	0	0	0	0	0	0	0	0	0	0	0	0	0	0	0	0	0	0	0	0	0	0	15	0	0	0	0	0	0	0	0	0	0	0	0	0	0	0	12	0	0	0	0	0	0	14	0	0	0	0	0	0	0	0	25	0	0	0	0	23	21	0	0	0	0	0	0	0	0	0	0	0	0	0	0	0	0	0	0	29	0	0	0	0	0	0	0	0
945	Bacteria	Bacteroidota	Bacteroidia	Flavobacteriales	Crocinitomicaceae	Crocinitomix	NA	0	0	0	0	0	0	0	0	3	3	3	2	0	0	0	0	0	4	5	0	0	2	6	0	0	0	17	0	2	7	0	0	0	0	20	2	0	0	0	0	15	0	0	0	0	0	5	0	0	0	8	0	0	0	0	0	0	7	0	0	0	0	0	4	0	0	0	2	0	0	0	3	0	0	0	0	0	0	0	0	0	6	0	0	0	0	0	0	0	0	0	0	0	6	0	0	0	3	12	4	0	0	0	0	0	6	0	0	0	5	0	0	0	0	0	0	0	0	0	10	0	0	0	0	0	0	7	0	5	8	0	6	13	0	0	0	0	0	0	5	15	0	0	0	0	0	0	0	0	0	0	0	0	0	0	0	3	6	0	0	7	0	0	0	6	0	0	3	0	0	0	0	0	0	0	0	0	0	0	0	6	7	0	0	0	4	6	2	0	3	0	0	0	0	0	0	0	6	0	2	0	3	0	6	0	0	0	0	7	2	0	0	3	0	0	3	0	0	0	3	0	0	0	0	0	0	0	0	0	21	0	0	10	0	0	0	0	0	0	0	79	0	0	0	0	0	0	0	0	0	0	0	0	0	0	0	0	0	0	0	0
946	Bacteria	Firmicutes	Bacilli	Paenibacillales	Paenibacillaceae	Ammoniphilus	NA	0	0	0	17	0	0	0	0	0	0	0	0	0	0	0	0	0	0	0	0	0	0	0	12	15	0	0	0	0	0	0	0	23	0	0	0	0	0	0	0	0	0	0	0	0	0	0	0	0	0	24	0	43	0	0	19	0	0	0	0	0	0	0	0	0	13	0	0	0	0	0	0	0	0	0	0	0	0	0	0	0	0	0	0	0	0	0	0	0	0	0	0	0	0	0	0	0	0	0	0	0	0	0	16	0	11	0	0	0	0	0	0	0	0	22	17	0	0	0	0	0	0	0	0	0	0	0	0	0	0	0	0	0	0	0	26	0	0	0	0	0	0	24	0	0	0	0	0	0	12	0	0	15	0	27	0	0	0	0	0	0	27	0	0	0	0	0	0	0	0	0	0	0	22	0	0	0	0	0	0	0	0	0	16	0	0	0	0	0	0	15	0	0	0	0	0	0	0	0	0	0	0	0	0	0	0	0	0	0	0	0	0	0	12	0	0	0	0	0	0	0	0	0	0	0	0	0	0	0	0	0	0	0	0	0	0	0	0	0	0	0	0	0	0	0	0	0	0	0	0	0	0	0	0	0	0	0	0	0	0	0
947	Bacteria	Cyanobacteria	Cyanobacteriia	Chloroplast	NA	NA	NA	0	0	0	0	0	0	0	0	0	0	0	0	0	0	0	0	0	0	6	0	0	0	0	0	0	5	0	0	0	14	0	0	13	0	0	0	0	0	0	0	0	0	6	0	0	0	6	0	0	0	0	0	0	0	0	0	0	0	0	0	0	0	0	0	0	0	0	0	0	0	9	0	0	0	0	0	0	0	6	0	0	0	7	5	0	0	0	8	0	5	0	5	0	0	0	7	0	11	0	0	0	0	5	0	0	0	0	0	0	0	0	0	0	0	0	0	0	0	0	0	0	0	0	0	0	8	0	0	0	0	9	0	0	0	0	12	0	0	0	0	0	0	0	0	0	0	0	0	0	0	0	0	0	0	0	8	0	0	0	0	10	0	0	5	0	0	15	0	0	0	0	18	0	0	14	10	0	9	0	0	0	0	0	13	0	10	7	11	0	0	0	15	0	0	0	0	3	0	0	14	10	0	0	11	0	12	0	13	17	0	0	12	0	0	0	16	0	9	9	0	0	0	8	0	0	0	0	0	0	0	0	0	0	0	0	0	0	0	0	0	0	0	0	0	0	0	0	0	0	0	0	0	0	0	0	0	0	0	0	0	0
948	Bacteria	Bacteroidota	Ignavibacteria	Ignavibacteriales	Ignavibacteriaceae	Ignavibacterium	NA	0	0	0	6	0	0	0	0	0	0	3	0	0	2	0	0	0	0	0	0	0	0	0	0	0	0	3	0	0	4	0	0	5	0	8	0	0	0	0	0	5	0	5	0	0	5	6	0	0	0	5	6	9	4	0	9	0	0	0	0	0	0	0	5	0	0	5	6	0	5	7	0	0	6	0	0	0	0	0	0	0	0	0	0	6	0	4	0	2	0	0	0	0	0	0	5	0	0	0	13	0	4	0	3	4	4	0	4	4	0	0	0	0	0	13	5	0	0	7	9	0	0	4	6	0	4	0	4	0	8	0	7	0	4	2	0	0	5	0	0	2	0	14	4	0	9	0	6	7	0	0	0	4	0	17	0	7	0	0	5	6	0	2	4	3	0	0	0	0	0	2	3	0	0	0	0	3	4	0	8	0	0	0	5	0	0	0	0	0	0	0	0	0	0	0	2	0	0	5	0	0	4	0	0	4	0	0	0	0	6	0	4	6	0	0	4	0	0	7	0	3	0	0	0	0	0	6	0	6	0	0	0	0	0	0	0	0	0	0	0	0	0	0	0	0	0	0	0	0	2	0	0	0	0	0	0	0	0	0	0	0
949	Bacteria	Hydrogenedentes	Hydrogenedentia	Hydrogenedentiales	Hydrogenedensaceae	NA	NA	0	0	0	0	3	0	0	0	14	0	0	0	0	0	0	0	0	0	0	0	0	0	0	0	0	0	0	0	0	0	0	0	0	9	19	0	0	0	0	0	0	4	0	0	0	0	0	2	2	0	12	0	10	0	0	13	0	0	0	0	0	4	0	9	0	4	6	5	0	0	0	6	0	0	0	0	0	0	0	0	0	5	0	0	0	0	9	0	0	0	0	0	3	0	0	0	0	0	0	11	0	0	0	0	0	0	0	0	0	0	0	0	0	0	17	0	0	0	0	0	0	0	0	3	3	0	0	5	0	3	0	14	9	0	0	0	0	0	0	0	7	0	23	0	0	0	0	0	0	0	0	0	3	4	16	0	0	5	0	0	4	2	5	0	4	0	0	0	2	0	4	2	0	0	0	0	0	4	0	21	0	15	0	2	0	5	3	0	0	30	0	0	0	0	0	0	2	0	0	0	0	0	0	0	0	0	0	0	3	3	0	0	4	0	0	0	0	0	0	0	5	0	0	0	0	0	10	0	18	0	0	0	0	0	4	0	0	0	0	0	0	0	0	0	0	0	0	0	0	3	0	0	0	0	0	0	5	0	0	0	0
950	Bacteria	Bacteroidota	Bacteroidia	Chitinophagales	Chitinophagaceae	Chitinophaga	NA	0	0	0	0	0	0	0	0	0	0	0	0	0	0	0	0	0	0	0	0	0	0	0	0	0	0	0	0	0	0	0	0	0	0	0	0	0	0	0	0	0	0	0	0	0	0	0	0	0	0	0	0	0	0	0	0	0	0	0	0	0	0	0	0	0	0	0	0	0	0	0	0	0	0	0	0	0	0	0	0	0	0	0	0	0	0	0	0	0	0	0	0	0	0	0	0	0	0	0	0	0	0	0	0	0	0	0	0	0	0	0	0	0	0	0	0	0	0	0	0	0	0	0	0	0	0	0	0	0	0	0	0	0	0	0	0	0	0	0	0	0	0	0	0	0	0	0	0	0	0	0	0	0	0	7	0	0	0	0	0	0	0	0	0	0	0	0	0	0	0	0	0	0	0	0	0	0	0	0	0	11	0	0	0	0	0	0	0	0	0	0	0	0	0	0	0	0	0	0	0	0	0	0	0	0	0	0	0	0	0	0	0	0	0	0	0	0	0	0	0	0	0	0	0	0	0	0	0	0	21	0	0	0	28	27	0	0	0	0	31	0	0	55	36	0	29	0	0	0	0	0	0	20	23	26	0	0	33	21	20	34
951	Bacteria	Proteobacteria	Gammaproteobacteria	Burkholderiales	Comamonadaceae	Ramlibacter	NA	26	0	0	0	0	0	0	0	0	0	0	0	0	0	0	0	34	0	0	32	0	24	0	0	0	0	0	0	0	0	0	0	0	0	0	0	0	0	0	0	0	0	0	31	0	0	0	0	0	0	0	0	0	0	0	0	0	0	0	0	0	0	0	0	0	0	0	33	0	0	0	0	0	0	0	0	0	0	0	0	0	0	0	0	0	0	0	0	0	0	0	0	0	0	0	0	0	0	0	0	0	23	0	0	0	25	0	0	0	28	0	0	0	0	0	0	0	0	0	0	0	0	0	0	0	0	0	0	0	0	0	0	0	0	0	0	0	0	0	0	0	0	25	0	0	0	0	0	19	0	0	0	0	0	23	0	0	0	0	0	0	0	0	0	0	0	0	0	0	0	0	0	0	0	0	0	0	0	0	0	0	18	0	0	0	14	0	0	0	34	0	0	0	0	11	0	0	0	0	21	0	0	0	0	0	0	0	0	0	0	0	0	0	0	0	0	0	0	0	0	0	0	0	0	0	0	0	0	0	0	0	0	0	0	0	0	0	0	0	0	0	0	0	0	0	0	0	0	0	0	0	0	0	0	0	0	0	0	0	0	0
952	Bacteria	Firmicutes	Bacilli	Bacillales	Bacillaceae	Bacillus	NA	0	13	0	3	0	0	0	0	0	0	0	15	0	0	10	0	0	0	8	6	0	0	0	0	2	0	8	0	0	0	0	0	11	0	12	0	0	0	0	0	4	0	9	0	0	0	0	0	13	0	1	0	8	0	0	0	0	6	0	8	0	0	0	8	0	0	0	0	0	0	0	0	0	0	0	0	8	0	0	0	0	0	0	0	0	0	0	0	0	0	0	0	8	0	0	0	0	0	0	0	0	0	0	8	0	0	0	0	0	0	0	0	0	4	12	0	0	0	0	0	0	0	0	0	0	0	0	0	0	0	0	0	0	0	0	8	0	9	0	0	1	1	8	0	9	0	9	0	0	0	7	1	0	0	12	0	7	1	0	7	0	7	12	0	0	4	0	4	0	0	10	0	0	8	5	0	5	0	0	0	0	0	0	0	7	6	7	0	14	1	11	0	8	8	0	0	0	0	0	0	0	0	0	0	0	0	0	10	0	0	0	0	8	0	0	0	2	9	0	0	0	0	0	0	0	6	0	0	0	0	0	0	0	0	4	0	0	0	0	0	0	0	0	0	0	0	0	0	0	0	0	0	0	0	0	0	0	0	0	0	0
953	Bacteria	Gemmatimonadota	Longimicrobia	Longimicrobiales	Longimicrobiaceae	NA	NA	0	0	0	0	0	0	0	0	0	0	0	0	0	0	0	0	0	0	0	0	0	0	0	0	0	0	0	0	0	0	0	20	0	3	7	0	0	26	0	0	23	0	0	0	0	34	0	0	0	0	0	0	0	20	0	13	0	0	0	0	0	0	0	0	0	0	0	0	0	0	0	0	0	0	0	0	0	0	0	0	0	0	0	0	0	0	0	0	0	0	0	0	0	25	0	0	0	0	0	14	0	0	0	0	0	0	0	0	0	0	0	0	0	0	0	10	0	0	0	0	0	0	0	0	0	0	0	0	0	0	0	0	0	0	0	0	0	0	0	0	0	7	15	0	0	0	0	0	0	0	0	0	0	0	4	0	0	14	0	0	0	0	0	0	0	0	0	0	0	0	0	17	0	0	0	0	0	0	0	0	0	0	0	28	0	0	0	0	32	7	0	0	0	0	0	0	0	0	0	0	0	0	0	0	0	0	0	0	0	0	0	0	0	29	0	0	0	0	0	0	0	0	0	0	0	12	11	0	3	0	0	0	0	0	0	0	0	22	0	22	0	0	0	0	0	0	0	0	0	0	0	0	0	0	0	0	0	0	0	0	0
954	Bacteria	Chloroflexi	Chloroflexia	Thermomicrobiales	JG30-KF-CM45	NA	NA	0	4	0	0	0	0	4	0	0	6	0	0	0	0	0	0	0	0	0	0	0	0	0	3	0	0	0	0	0	0	6	0	0	0	0	0	0	0	0	0	0	0	4	0	0	0	0	0	0	0	0	0	13	0	0	6	0	0	0	14	0	0	7	0	0	7	0	0	8	0	0	5	0	0	6	0	0	0	0	7	7	7	0	9	7	0	18	0	0	0	0	0	4	4	0	0	0	0	0	11	0	0	0	0	6	0	3	0	0	3	0	0	0	0	6	0	6	0	0	0	0	0	0	5	9	0	0	0	0	0	0	8	14	0	0	4	6	0	0	7	16	7	4	5	0	0	0	0	6	0	0	7	0	0	7	0	0	7	0	0	5	7	5	0	0	9	0	0	0	0	0	0	0	0	7	0	0	0	0	0	16	11	0	0	0	0	0	0	0	12	8	0	0	0	0	6	0	0	0	0	0	0	0	0	0	0	0	0	0	5	0	0	0	0	0	0	0	0	0	0	0	0	0	0	0	0	0	0	8	0	0	0	0	0	0	0	0	0	0	0	0	0	0	0	0	0	0	0	0	0	0	0	9	0	0	0	0	0	0	0	5
955	Bacteria	Proteobacteria	Gammaproteobacteria	Xanthomonadales	Rhodanobacteraceae	NA	NA	0	0	0	0	0	0	0	0	0	0	0	0	0	0	0	0	0	0	0	0	0	0	0	0	0	0	0	0	0	10	0	0	0	0	0	0	0	0	0	0	0	0	0	0	0	0	0	0	0	0	0	0	0	0	0	0	0	0	0	0	0	0	0	0	0	0	0	0	0	0	0	0	0	0	0	0	0	0	0	0	0	0	0	0	0	0	0	0	0	0	0	0	0	0	0	0	0	0	0	0	0	0	0	0	0	0	0	0	0	0	0	0	0	0	0	0	0	0	0	0	0	0	0	0	0	0	0	0	0	0	0	0	0	0	0	0	0	0	0	0	0	0	0	0	0	0	0	0	0	0	0	0	0	0	0	0	0	0	0	0	0	0	0	0	0	0	0	0	0	0	0	0	0	0	0	0	0	0	0	0	0	0	0	0	0	0	0	0	0	0	0	0	0	0	0	0	0	0	0	0	0	0	0	0	0	0	0	0	0	0	0	0	0	0	0	0	0	0	0	0	0	0	0	0	0	0	112	35	47	0	0	11	0	0	0	0	0	18	42	0	0	0	0	0	0	35	0	0	0	38	15	0	18	0	0	18	17	0	0	0	0
956	Bacteria	Proteobacteria	Gammaproteobacteria	Burkholderiales	Oxalobacteraceae	Massilia	NA	0	0	0	0	0	0	0	0	0	0	0	0	0	0	0	0	0	0	0	0	0	0	0	0	0	0	0	0	0	0	0	0	0	0	0	0	0	0	0	0	0	0	0	0	0	0	0	0	0	0	0	0	0	0	0	0	0	0	0	0	0	0	0	0	0	0	0	0	0	0	0	0	0	0	0	0	0	0	0	0	0	0	0	0	0	0	0	0	0	0	0	0	0	0	0	0	0	0	0	0	0	0	0	0	0	0	0	0	0	0	0	0	0	0	0	0	0	0	0	0	0	0	0	0	0	0	0	0	0	0	0	0	0	0	0	0	0	0	0	0	0	0	0	0	0	0	0	0	0	0	0	0	0	0	0	0	0	0	0	0	0	0	0	0	0	0	0	0	0	0	0	0	0	0	0	0	0	0	0	0	0	0	0	0	0	0	0	0	0	0	0	0	0	0	0	0	0	0	0	0	0	0	0	0	0	0	0	0	0	0	0	0	0	0	0	0	0	0	0	0	0	0	0	0	0	0	0	0	0	0	0	0	0	28	25	0	0	0	0	0	362	0	0	0	0	0	0	0	0	0	0	0	0	0	0	0	0	0	0	0	0
957	Bacteria	Verrucomicrobiota	Verrucomicrobiae	Pedosphaerales	Pedosphaeraceae	NA	NA	0	0	0	9	0	0	0	0	0	0	0	0	0	0	0	4	0	0	0	0	0	0	0	0	0	0	0	0	0	11	0	0	13	0	0	0	0	0	0	0	0	0	8	0	0	0	0	0	11	0	0	0	7	0	0	0	0	0	0	0	0	0	0	0	0	0	0	0	9	0	0	0	0	10	0	0	0	0	0	0	0	8	0	0	10	0	9	0	10	0	0	0	0	0	0	0	10	0	0	0	0	0	0	0	0	0	0	0	0	0	0	0	0	0	7	0	0	0	0	8	0	14	0	0	0	17	0	0	0	0	0	0	0	0	0	9	0	12	0	0	14	0	0	12	0	0	12	0	0	0	0	0	11	0	0	15	0	13	0	0	0	0	10	0	7	0	11	0	11	0	0	0	0	11	6	0	0	0	0	0	0	0	7	0	12	9	0	0	0	0	6	0	0	0	0	0	0	7	0	0	0	9	0	0	0	0	6	7	0	0	0	0	0	11	0	0	0	11	0	0	0	0	0	0	0	0	0	0	0	0	0	0	0	0	0	0	0	0	0	0	0	0	0	0	0	0	0	0	0	0	0	0	0	0	0	0	0	0	0	0	0
958	Bacteria	Gemmatimonadota	Gemmatimonadetes	Gemmatimonadales	Gemmatimonadaceae	NA	NA	4	0	5	5	0	0	0	0	0	0	5	0	10	0	0	5	7	0	0	0	0	4	0	0	0	0	0	0	0	0	0	4	0	0	0	0	9	0	8	0	0	0	3	6	0	0	6	7	0	6	0	2	0	3	0	0	0	0	2	0	12	9	0	0	0	5	0	4	5	0	0	6	7	4	0	9	0	0	0	0	0	0	0	0	0	0	0	0	4	0	4	0	3	0	0	0	0	0	0	0	0	0	0	4	0	0	2	0	0	0	0	0	0	0	11	0	0	0	5	8	5	0	5	3	3	0	6	0	0	0	5	0	11	9	0	0	3	0	0	0	0	0	0	0	0	0	0	3	0	3	0	0	0	0	0	0	5	0	4	11	0	2	7	0	3	8	6	0	0	0	2	4	0	3	5	4	7	0	4	0	0	0	7	0	0	5	0	3	0	7	6	5	0	5	0	0	0	0	8	0	5	0	4	0	0	0	2	0	0	0	0	0	0	9	0	0	0	6	0	0	0	0	0	0	0	0	0	0	0	0	0	0	0	0	0	0	0	0	0	0	0	0	0	0	3	0	0	0	0	0	0	0	0	0	0	0	0	0	4	0	0
959	Bacteria	Gemmatimonadota	Longimicrobia	Longimicrobiales	Longimicrobiaceae	NA	NA	0	0	0	0	0	0	0	0	0	0	0	0	0	0	0	6	0	0	0	0	0	0	6	0	0	0	0	0	0	0	0	0	0	0	0	0	0	0	0	0	0	0	19	0	0	11	0	8	16	0	0	0	0	0	0	0	0	0	8	0	16	0	0	0	0	0	12	11	0	11	0	9	0	0	8	0	0	0	0	0	0	0	0	0	0	6	17	9	0	0	0	0	0	0	0	0	0	8	0	13	0	0	0	0	0	10	0	0	0	5	0	0	0	0	0	0	0	0	0	0	0	0	0	0	0	0	0	0	0	0	0	0	0	0	0	0	0	0	0	13	0	0	0	0	0	0	0	22	0	0	0	19	0	0	16	0	0	0	0	0	0	0	0	5	8	0	12	11	0	0	0	0	0	0	0	0	0	0	0	14	0	0	0	0	0	0	0	6	0	0	0	0	0	17	11	0	0	0	0	15	0	0	0	0	0	0	0	10	0	0	0	0	0	0	0	0	6	0	0	0	13	6	0	0	0	0	0	0	0	0	0	0	0	0	0	0	0	0	0	0	0	0	0	0	0	0	0	0	0	0	0	0	0	0	0	0	0	0	0	0	0
960	Bacteria	Sumerlaeota	Sumerlaeia	Sumerlaeales	Sumerlaeaceae	Sumerlaea	NA	9	0	0	0	0	0	0	0	0	0	0	0	0	0	13	0	0	0	0	0	0	0	0	0	20	0	0	0	0	0	0	0	16	0	0	0	0	0	13	0	0	0	0	0	12	0	0	0	18	0	0	0	0	0	0	0	16	0	0	14	0	0	0	0	0	13	0	0	0	0	20	0	0	0	0	0	0	0	0	0	0	23	0	0	0	0	0	0	0	0	0	0	14	0	0	0	11	7	0	0	0	0	0	0	0	0	0	0	0	0	0	15	0	0	0	0	0	0	0	0	0	0	0	0	0	0	0	0	0	0	0	0	14	0	0	0	0	0	0	0	0	0	0	0	0	0	0	0	0	0	0	0	0	0	0	0	0	22	0	0	10	23	0	11	8	12	0	0	0	0	0	0	0	0	0	0	0	0	0	0	0	0	16	0	0	0	0	9	7	0	0	0	6	0	0	0	0	9	0	0	0	0	0	0	0	0	0	0	0	0	0	0	0	0	0	0	0	15	0	0	0	0	0	0	0	0	0	0	0	0	0	0	0	0	0	0	0	0	0	0	0	0	0	0	16	0	0	0	0	0	0	0	0	0	0	0	0	0	0	0	0
961	Bacteria	Bacteroidota	Bacteroidia	Flavobacteriales	Flavobacteriaceae	Zeaxanthinibacter	NA	0	0	0	0	0	0	0	0	0	0	0	0	0	0	0	0	0	0	0	0	2	0	10	0	0	6	0	0	0	0	0	0	0	0	0	0	0	0	0	0	0	0	0	0	3	0	0	0	0	0	0	0	0	0	0	0	0	7	0	2	0	2	0	11	0	0	5	4	0	0	0	0	0	0	0	0	0	0	0	0	0	3	0	2	0	0	0	0	0	0	0	0	0	0	0	0	0	0	0	0	0	0	0	0	0	25	0	0	0	5	0	0	0	0	13	3	0	0	0	0	3	0	0	0	0	0	5	0	0	5	0	2	0	0	7	0	0	4	5	0	0	0	5	0	0	0	0	0	0	0	0	0	0	0	0	0	0	0	0	0	0	0	0	0	0	0	0	0	0	0	0	0	0	0	2	0	0	0	0	0	0	0	0	0	0	0	0	2	0	0	0	0	0	0	8	0	0	0	0	0	0	0	0	0	0	0	0	0	0	0	0	0	14	0	0	0	0	0	0	0	0	0	0	0	0	79	13	40	0	0	7	0	5	0	5	20	2	0	11	0	0	0	0	0	4	29	0	0	0	0	0	7	0	0	0	12	0	7	0	0	6
962	Bacteria	Actinobacteriota	Actinobacteria	Micromonosporales	Micromonosporaceae	Actinoplanes	NA	0	0	0	0	0	0	0	0	0	0	0	0	0	0	0	0	0	0	0	0	0	0	0	0	0	0	0	0	0	0	0	0	0	0	0	12	142	0	0	0	0	0	0	0	0	0	0	0	0	0	0	0	0	24	0	0	0	0	0	0	0	0	0	0	0	0	0	0	0	0	0	0	0	0	41	0	15	0	0	0	0	0	0	0	0	0	0	0	0	0	0	0	0	0	0	0	0	0	0	0	0	0	0	0	0	0	0	0	0	0	0	0	40	0	0	0	0	0	0	0	0	0	0	0	0	0	0	0	6	0	0	0	0	0	0	0	0	0	0	0	0	0	0	0	13	0	0	0	0	0	0	0	0	0	0	0	0	0	0	0	0	0	0	43	0	0	0	0	0	0	0	0	0	0	0	0	0	0	0	0	0	0	0	0	0	0	0	9	0	0	0	0	0	0	0	6	0	0	0	0	0	0	0	0	0	0	0	0	0	0	0	0	0	0	0	0	0	0	0	0	0	0	0	0	0	0	0	0	0	0	0	0	0	0	0	0	0	0	0	0	0	0	0	0	0	0	0	21	0	0	27	13	0	0	0	0	0	0	0	0	0
963	Bacteria	Gemmatimonadota	Longimicrobia	Longimicrobiales	Longimicrobiaceae	NA	NA	19	0	12	0	0	15	0	0	0	0	0	0	15	0	0	0	0	0	22	0	0	0	0	0	0	0	0	0	0	0	0	11	0	0	0	0	0	0	0	0	25	0	0	0	0	0	0	0	0	0	0	0	0	0	0	0	0	0	0	15	0	0	0	0	0	0	0	0	0	0	0	0	0	0	0	0	0	0	0	0	0	0	0	0	0	0	40	0	0	0	0	0	0	0	0	0	0	0	0	0	12	0	0	0	0	0	0	0	0	0	0	0	0	24	0	0	0	0	0	0	0	0	0	0	0	0	20	0	0	0	0	0	0	0	0	0	0	0	0	0	0	0	43	0	0	0	0	0	0	0	0	0	0	0	0	0	0	0	0	0	0	13	0	0	0	0	0	0	0	0	0	0	0	0	0	0	0	0	0	0	0	0	17	0	0	0	0	0	0	0	0	0	0	0	28	0	16	0	0	0	0	0	0	26	0	0	0	0	18	0	0	0	0	0	0	0	0	0	0	0	0	0	20	0	0	0	0	0	0	0	0	0	0	0	0	0	0	0	0	0	0	0	0	0	0	0	0	0	0	0	0	0	0	0	0	0	0	0	0	0	0
964	Bacteria	Acidobacteriota	Vicinamibacteria	Vicinamibacterales	Vicinamibacteraceae	NA	NA	0	1	0	0	0	2	2	0	1	0	2	4	0	1	0	3	0	0	1	0	15	0	2	0	0	0	0	12	0	0	1	4	0	3	0	0	1	0	5	0	2	0	3	0	0	2	9	1	0	0	2	0	1	1	0	4	9	0	0	0	0	1	0	1	0	0	0	0	0	0	0	0	0	0	0	0	0	0	5	4	0	1	3	0	14	9	1	0	0	1	0	9	0	0	0	0	1	0	0	0	0	1	0	0	0	16	0	0	0	0	0	1	1	0	0	0	2	3	3	1	0	0	14	0	4	0	1	0	0	11	0	2	1	0	0	0	0	0	0	0	0	3	1	0	0	3	0	0	0	0	4	0	0	0	0	0	0	3	3	2	0	0	0	0	0	0	0	0	0	0	1	0	20	0	0	1	0	0	0	2	0	1	0	1	11	1	1	0	0	1	0	3	5	0	0	0	0	0	2	1	0	0	0	1	1	0	0	0	0	0	0	0	0	1	0	1	0	0	0	0	0	0	0	0	0	1	0	21	4	0	0	0	14	0	0	0	0	0	0	0	0	0	0	10	0	0	0	0	8	0	0	6	0	26	0	21	0	16	0	0	3
965	Bacteria	Proteobacteria	Gammaproteobacteria	CCD24	NA	NA	NA	0	0	0	0	0	0	0	0	24	0	0	0	0	0	0	0	0	0	0	0	0	0	0	0	0	0	0	0	0	0	0	0	0	21	30	0	0	0	0	0	0	0	0	0	0	0	0	0	0	0	19	0	0	0	0	0	0	0	0	0	0	0	0	0	0	0	0	0	0	0	0	0	0	0	0	0	0	0	0	0	0	0	0	0	0	0	0	0	0	0	0	0	0	0	0	0	0	0	0	24	0	0	0	0	0	0	0	0	0	0	0	0	0	0	0	21	0	0	0	0	0	0	0	0	0	0	0	0	0	0	0	16	0	0	0	0	0	0	0	0	21	0	0	0	0	0	0	0	0	11	0	0	0	0	23	0	11	0	0	19	0	0	0	0	0	0	0	0	15	17	0	0	0	0	0	0	0	0	0	0	0	0	0	0	0	0	0	0	0	15	0	0	0	0	11	0	0	0	0	0	0	15	0	0	0	0	0	0	0	0	0	0	0	0	0	0	0	0	0	0	0	0	23	0	0	30	27	0	16	0	0	0	0	0	0	0	0	0	0	0	0	0	0	0	0	0	0	0	0	0	0	0	0	0	0	0	0	0	0	0	0
966	Bacteria	Gemmatimonadota	Gemmatimonadetes	Gemmatimonadales	Gemmatimonadaceae	NA	NA	0	0	0	0	0	0	0	0	0	0	0	0	0	10	0	0	0	0	0	10	0	0	0	0	0	3	0	0	0	0	0	0	0	9	0	0	0	0	0	7	11	4	0	0	0	5	9	0	0	7	0	0	0	0	0	0	0	0	0	0	0	6	0	9	0	6	21	12	0	0	0	0	0	0	0	0	0	0	0	0	0	0	0	3	0	0	0	0	0	0	0	0	0	0	0	0	9	0	0	0	0	8	0	15	0	11	0	0	0	10	0	0	10	0	0	0	0	0	0	0	0	0	0	0	0	0	0	8	0	0	0	0	0	0	0	0	0	7	0	13	0	0	14	0	12	6	0	0	0	12	14	0	0	12	0	0	0	0	0	15	0	0	7	0	0	0	0	0	0	0	0	0	0	0	10	0	0	0	0	0	11	0	0	7	0	0	0	0	0	14	0	0	0	0	0	0	0	5	8	0	0	0	0	0	19	0	0	0	0	0	0	5	0	0	0	0	0	0	0	0	0	0	0	0	0	0	0	0	0	7	0	0	0	0	0	0	0	0	0	0	0	0	0	0	0	0	0	0	0	6	0	0	0	0	0	0	0	0	0	0	0
967	Bacteria	Bacteroidota	Bacteroidia	Cytophagales	Cytophagaceae	Sporocytophaga	NA	0	0	0	0	0	0	0	0	19	4	0	0	0	0	0	0	0	0	0	6	0	0	0	0	0	0	0	0	0	5	0	0	0	0	21	0	0	0	0	0	0	0	0	0	0	0	0	0	12	0	0	0	14	0	0	30	0	0	0	0	0	0	0	0	0	0	0	0	0	0	0	0	0	0	0	0	0	0	0	0	0	0	0	0	0	0	0	0	0	0	0	0	0	0	0	0	0	0	0	25	0	0	0	0	0	0	0	0	0	0	0	0	0	0	15	19	0	0	0	0	0	0	0	0	0	0	0	0	0	0	0	13	17	9	0	0	0	0	0	0	0	20	20	0	0	0	0	0	0	0	0	0	0	0	25	0	0	0	0	4	0	0	0	0	0	0	0	0	0	0	0	0	0	0	0	8	0	0	0	0	0	15	0	0	9	0	10	0	0	22	0	0	0	0	0	0	0	0	0	0	0	0	0	0	0	0	0	6	0	0	0	5	0	5	0	0	0	0	0	0	0	0	0	0	0	0	16	0	18	0	0	0	0	0	0	0	0	0	9	0	0	0	0	0	0	0	0	0	0	4	0	0	0	0	0	0	0	0	0	0	0
968	Bacteria	Proteobacteria	Alphaproteobacteria	Caulobacterales	Caulobacteraceae	Phenylobacterium	NA	0	0	0	0	0	0	0	14	22	0	0	14	20	14	0	0	0	0	0	0	0	0	0	0	0	0	0	0	0	23	0	0	0	24	0	0	0	0	0	0	0	0	0	0	0	0	0	0	0	0	0	0	0	0	0	0	0	0	0	0	0	0	0	18	15	0	0	0	0	0	0	0	0	0	0	0	0	0	0	0	0	0	0	0	0	0	31	0	0	0	0	8	0	0	0	0	0	0	0	0	0	0	0	0	0	0	0	0	0	0	0	12	0	0	0	22	0	0	0	0	0	0	0	0	19	0	0	0	0	0	0	0	29	15	0	0	0	7	0	0	0	0	22	0	0	0	0	0	0	0	13	0	0	0	0	0	0	0	0	0	0	0	0	0	0	0	0	0	0	0	0	0	8	0	0	0	0	0	0	24	0	0	0	0	0	0	0	0	0	0	0	0	0	0	0	0	0	0	0	0	0	30	0	0	0	0	0	0	0	0	0	0	0	0	0	0	0	0	0	0	0	0	0	0	0	0	0	0	0	0	0	0	0	0	0	0	0	0	0	0	0	0	0	0	0	0	0	0	0	0	0	0	0	0	0	0	0	0	0	0	0
969	Bacteria	Myxococcota	Polyangia	Polyangiales	Sandaracinaceae	Sandaracinus	NA	0	4	0	0	0	0	0	0	0	0	0	0	6	0	0	0	0	6	0	0	0	0	0	0	0	0	0	5	0	0	0	0	0	0	0	0	0	0	0	0	0	0	0	0	0	0	5	0	12	0	9	0	0	0	0	0	0	0	2	0	0	2	6	0	0	0	0	0	0	0	0	8	3	0	10	0	0	4	0	0	0	0	0	0	0	0	0	0	0	0	0	0	0	0	0	0	0	0	4	0	0	0	0	13	0	0	0	8	0	0	0	0	0	0	0	0	0	0	0	0	4	10	0	0	0	3	0	0	6	0	0	0	0	0	0	0	0	0	0	0	0	0	7	0	6	5	0	6	0	0	0	0	10	0	0	0	0	0	8	0	0	4	0	0	4	10	0	0	0	9	0	8	0	0	0	0	7	0	0	0	7	0	9	0	5	0	0	0	0	0	6	0	0	0	0	0	0	0	0	0	0	0	6	7	0	0	0	8	0	0	0	0	0	0	5	0	0	0	0	0	0	0	0	4	0	0	0	0	0	5	7	0	9	0	9	0	0	0	0	0	0	0	0	24	7	0	0	14	12	0	0	10	0	4	0	7	0	0	0	9	14
970	Bacteria	Proteobacteria	Gammaproteobacteria	Burkholderiales	Rhodocyclaceae	Azoarcus	NA	0	0	0	0	11	0	0	0	14	10	0	0	12	0	0	0	0	0	0	0	0	0	10	18	0	0	0	0	0	0	0	0	0	11	0	0	0	0	0	0	0	15	0	0	0	17	0	0	6	0	0	10	0	0	0	0	0	0	0	0	0	0	12	0	0	6	0	8	0	0	0	0	0	0	0	0	0	0	0	0	0	0	0	0	0	0	0	0	0	0	0	0	0	0	13	0	0	0	0	0	0	0	10	0	0	0	0	10	0	0	0	0	0	0	0	0	0	0	8	0	0	0	0	0	0	0	0	10	0	0	0	0	0	0	0	0	0	11	0	0	0	0	0	0	0	0	0	0	0	0	0	0	0	0	0	0	11	0	0	0	0	0	14	21	0	18	0	0	17	8	11	0	0	0	0	0	9	10	0	0	0	0	15	0	0	0	0	0	0	11	0	0	0	0	0	0	0	0	8	0	11	0	0	0	0	0	0	0	0	0	0	0	0	0	0	16	0	0	0	0	0	0	0	0	0	0	0	0	0	0	0	0	0	0	0	0	0	0	0	0	0	0	0	0	0	0	0	0	0	0	0	0	0	0	0	0	0	0	0	0	0
971	Bacteria	Proteobacteria	Gammaproteobacteria	Burkholderiales	Comamonadaceae	Ramlibacter	NA	0	0	0	0	0	0	0	0	7	0	0	0	0	0	0	0	0	0	0	0	0	0	0	0	0	0	0	0	0	0	0	0	10	19	22	0	0	0	0	0	0	0	0	0	0	0	0	0	4	0	0	0	17	19	0	25	0	0	0	0	0	0	0	35	0	0	0	0	0	0	0	0	0	0	0	0	0	0	0	0	0	0	0	0	0	0	27	0	0	0	0	0	0	0	0	0	0	0	0	6	0	0	0	0	0	0	0	0	0	0	0	0	0	0	16	17	0	0	0	0	0	0	0	0	0	0	0	0	0	0	0	38	14	0	0	0	0	0	0	0	19	0	24	0	0	0	0	0	0	0	0	0	0	0	13	0	0	0	0	0	0	0	0	0	0	0	0	0	0	0	0	0	0	0	0	0	0	0	0	19	0	16	0	0	0	0	0	0	0	13	22	0	0	0	0	0	0	0	0	0	0	0	0	0	0	0	0	0	0	0	0	0	0	0	0	0	0	0	0	0	0	0	0	0	0	0	0	0	0	0	0	0	0	0	0	0	0	0	0	0	0	0	0	0	0	0	0	0	0	0	0	0	0	0	0	0	0	0	0	0	0
972	Bacteria	Actinobacteriota	Thermoleophilia	Solirubrobacterales	67-14	NA	NA	0	0	0	0	0	0	0	0	0	0	0	15	0	0	0	0	0	0	0	0	0	0	0	0	0	0	0	0	0	0	0	13	0	34	34	12	0	0	0	0	0	0	0	0	0	0	0	0	0	0	0	0	22	0	0	22	0	0	0	0	0	0	0	16	0	0	0	0	0	0	0	0	0	0	0	0	12	0	0	0	0	0	0	0	0	0	22	0	0	0	0	0	0	0	0	0	0	0	0	0	0	0	0	0	0	0	12	0	0	0	0	0	0	0	14	0	0	0	0	0	0	0	0	0	0	0	0	0	0	0	0	8	23	0	0	0	0	0	0	0	26	9	0	0	0	0	0	0	0	0	10	0	0	0	17	0	0	0	0	0	0	0	0	0	0	0	0	0	0	0	0	0	0	0	0	0	0	0	0	13	0	0	0	0	0	0	0	0	0	25	0	0	0	0	0	0	0	0	0	0	0	0	0	0	0	0	0	0	0	0	0	0	0	0	0	0	0	0	0	0	0	0	0	0	0	0	21	12	0	0	0	0	0	0	0	0	0	0	0	0	0	0	0	0	0	0	0	0	0	0	0	0	0	0	0	0	0	10	0	0	0
973	Bacteria	Myxococcota	Polyangia	mle1-27	NA	NA	NA	0	0	0	0	0	0	0	0	4	0	0	0	0	0	0	0	0	0	0	0	0	2	2	0	0	0	0	0	0	0	0	0	0	25	6	0	0	0	0	0	0	0	0	0	0	0	0	0	0	0	20	0	21	0	0	19	0	0	0	0	0	0	0	25	0	0	5	0	0	0	0	0	0	0	0	0	0	0	0	0	0	3	0	0	0	0	22	0	0	0	0	0	0	0	0	0	0	0	0	15	0	0	3	0	0	0	0	0	0	0	0	0	0	0	11	20	3	0	0	0	0	0	0	0	0	0	0	0	0	2	0	5	7	0	0	0	0	0	0	3	3	4	6	0	0	0	0	0	0	0	0	0	0	0	32	0	0	0	0	0	0	0	0	0	0	0	2	0	0	0	0	2	0	0	0	0	0	0	0	19	4	10	0	0	2	0	0	0	0	25	0	0	0	0	0	0	0	0	0	0	0	0	0	0	0	0	0	0	0	0	0	0	0	0	0	0	0	0	0	0	0	0	0	0	0	15	0	0	4	4	4	0	0	7	0	0	0	0	7	8	7	0	0	0	0	0	0	0	0	0	0	0	0	0	0	0	0	10	0	0	0
974	Bacteria	Patescibacteria	Parcubacteria	NA	NA	NA	NA	0	0	0	4	0	0	0	0	4	6	0	0	0	0	8	0	0	2	0	0	0	0	0	0	3	0	0	0	0	4	0	0	4	8	24	0	0	0	0	0	0	0	0	0	0	0	0	0	7	0	0	0	9	4	0	9	0	0	0	0	0	0	0	0	0	0	0	0	0	0	0	0	0	0	0	0	3	0	0	0	0	3	0	0	0	0	11	0	0	0	0	4	0	3	0	0	0	0	0	8	0	0	0	7	0	0	0	0	3	0	0	0	0	4	10	28	0	0	0	0	0	0	0	0	0	0	0	0	0	4	0	19	7	0	2	0	3	0	0	0	25	14	0	0	0	0	0	4	3	0	0	0	0	0	0	3	0	2	0	0	0	3	0	0	0	3	0	0	11	0	0	0	0	7	0	7	0	0	0	10	4	9	0	0	3	5	5	0	0	21	2	4	0	0	0	0	0	0	2	0	0	4	0	4	0	0	0	0	4	4	0	0	0	3	0	7	6	0	0	0	0	0	0	0	0	0	0	3	0	0	0	0	0	0	0	0	0	0	0	0	0	0	0	0	0	0	0	0	0	0	0	0	0	0	0	0	0	0	0	0	0
975	Bacteria	Proteobacteria	Alphaproteobacteria	Caulobacterales	Caulobacteraceae	Brevundimonas	NA	0	0	0	0	0	0	0	0	0	0	0	0	0	25	0	0	0	0	0	0	0	0	0	0	0	16	0	0	21	0	0	0	0	0	0	0	0	0	0	0	22	0	0	0	0	0	0	36	0	0	0	0	0	0	0	0	21	0	0	0	0	0	0	0	0	0	0	19	0	0	0	0	0	0	0	0	0	0	0	0	0	0	0	0	0	0	0	0	0	0	0	15	0	0	0	0	0	0	0	0	0	0	0	0	0	0	0	0	0	0	0	0	0	0	0	0	0	0	0	0	0	0	0	0	0	0	0	0	0	0	0	0	0	0	0	0	0	0	0	10	0	0	0	0	0	0	0	0	0	0	0	0	0	0	0	19	0	0	0	26	0	0	0	0	0	0	0	0	0	0	0	28	0	0	0	0	0	0	0	0	17	0	0	0	0	29	0	0	0	0	0	0	0	0	0	0	0	0	0	0	19	0	0	0	0	0	0	0	0	0	0	0	0	0	0	0	0	0	0	0	0	0	0	0	0	0	0	0	0	0	0	0	0	20	0	14	0	0	16	0	0	0	0	0	0	0	0	0	0	0	0	21	0	0	0	0	0	0	0	0	0
976	Bacteria	Proteobacteria	Alphaproteobacteria	Caulobacterales	Caulobacteraceae	Phenylobacterium	NA	8	6	7	0	0	0	0	0	0	6	0	0	0	0	0	7	0	0	0	12	16	0	0	0	0	0	0	0	0	0	11	0	0	0	0	0	12	0	9	0	0	0	0	0	0	0	6	0	0	0	0	0	0	0	0	0	0	0	8	0	0	9	0	0	0	10	0	0	0	0	0	9	9	0	0	0	0	0	0	0	0	0	0	0	11	0	0	0	11	9	0	0	0	0	0	0	0	0	0	0	0	8	0	0	0	0	0	0	0	0	0	0	0	0	0	9	0	0	8	0	8	0	0	0	0	0	0	0	0	0	0	0	15	0	0	0	0	0	0	0	0	0	0	0	0	0	0	8	0	9	0	0	0	5	0	7	0	0	0	0	0	0	0	0	0	0	11	0	0	9	12	9	0	11	14	6	0	0	0	0	0	0	0	9	8	0	0	0	0	13	0	8	7	0	0	0	8	0	0	0	0	0	6	0	0	0	0	0	0	0	0	9	0	0	0	0	0	0	0	0	0	0	0	0	0	0	0	0	0	0	0	0	0	0	0	0	0	0	0	0	0	0	0	0	0	0	0	0	0	0	0	0	0	0	0	0	0	0	0	0	0
977	Bacteria	Acidobacteriota	Holophagae	Subgroup_7	NA	NA	NA	0	0	0	0	0	0	0	0	0	0	0	0	0	0	0	0	0	0	0	0	0	0	0	0	0	0	0	0	0	0	21	0	0	0	0	0	0	0	0	0	0	0	0	0	0	0	0	0	0	0	37	0	39	0	0	32	0	0	0	0	0	0	0	0	0	0	0	0	0	0	0	0	0	0	0	0	0	0	0	0	0	0	0	0	0	0	33	0	0	0	0	0	0	0	0	0	0	0	0	0	0	0	0	0	0	0	0	0	0	0	0	0	0	0	0	57	0	0	0	0	0	0	0	0	0	0	0	0	0	0	0	35	0	0	0	0	0	0	0	0	0	0	0	0	0	0	0	0	0	0	0	0	0	0	37	0	0	0	0	0	0	0	0	0	0	0	0	0	0	0	0	0	0	0	0	0	0	0	0	30	0	0	0	0	0	0	0	0	0	29	0	0	0	0	0	0	0	0	0	0	0	0	0	0	0	0	0	0	0	0	0	0	0	0	0	0	0	0	0	0	0	0	0	0	0	24	0	0	19	0	0	0	0	0	0	0	0	0	0	0	0	0	0	0	0	0	0	0	0	0	0	0	0	0	0	0	0	0	0	0	0
978	Bacteria	Proteobacteria	Gammaproteobacteria	CCD24	NA	NA	NA	0	0	0	0	0	0	0	0	6	0	7	0	0	0	0	0	0	0	0	0	0	0	0	0	0	0	0	0	0	0	0	0	0	11	19	0	0	0	0	0	0	0	0	0	0	0	0	0	7	0	19	0	0	0	0	21	0	0	0	0	0	0	0	0	0	7	0	0	0	0	0	0	0	0	0	0	0	0	0	0	0	0	0	0	0	0	20	0	0	0	0	0	0	0	0	0	0	0	0	13	0	0	0	9	0	0	8	0	0	7	0	0	0	0	0	24	0	0	0	0	0	0	0	0	0	0	0	0	0	0	0	19	15	0	0	0	0	0	0	0	23	11	11	0	0	0	0	0	0	0	0	0	0	0	18	0	0	0	0	0	0	0	0	0	0	0	0	6	0	0	0	0	0	0	0	0	9	0	0	29	0	12	0	0	0	0	0	0	0	13	5	0	8	0	0	6	0	0	0	0	0	0	0	0	0	0	0	0	0	0	0	0	0	0	0	0	0	0	0	0	0	0	0	0	0	14	0	0	8	0	0	0	0	0	0	0	0	0	0	0	0	0	0	0	0	0	0	0	0	0	0	0	0	0	0	0	0	5	0	0	0
979	Bacteria	MBNT15	NA	NA	NA	NA	NA	2	0	0	0	0	0	0	0	8	0	0	0	0	0	0	0	0	0	0	0	0	0	0	0	3	0	0	0	0	0	0	0	5	0	10	4	0	4	0	0	0	0	0	0	0	0	0	7	5	0	0	0	10	0	0	11	0	3	0	0	0	0	0	2	0	0	3	0	0	0	0	0	0	0	0	0	0	0	3	4	0	0	0	0	4	0	6	0	2	0	0	0	3	0	0	4	0	0	0	7	0	0	0	0	0	0	0	0	0	0	0	0	0	0	15	9	3	0	0	5	4	3	5	0	0	0	0	4	5	0	0	4	15	0	0	7	0	0	0	0	7	0	11	0	3	2	0	4	6	0	0	0	0	0	22	2	0	0	0	0	0	3	0	4	2	0	0	5	0	0	0	0	0	3	0	0	0	0	0	15	0	16	0	5	0	0	5	0	0	21	0	6	0	5	0	0	0	3	3	0	0	4	0	5	0	4	0	0	5	0	0	0	0	5	0	0	5	0	0	0	4	3	0	0	0	0	0	0	8	0	0	0	0	0	0	0	2	2	0	0	0	0	0	0	0	0	0	0	0	0	0	0	0	0	0	0	0	0	0	0	0
980	Bacteria	Acidobacteriota	Blastocatellia	Blastocatellales	Blastocatellaceae	JGI_0001001-H03	NA	6	0	0	0	0	0	0	0	0	0	0	0	7	0	0	0	0	6	0	0	0	0	0	0	3	0	0	0	0	0	0	0	0	0	0	0	0	0	5	0	0	0	0	0	0	0	0	0	0	0	12	0	0	6	0	7	0	0	0	0	9	0	0	0	0	0	0	0	0	0	0	0	0	0	0	0	0	0	0	0	6	0	0	0	0	0	0	0	0	0	5	0	0	0	6	0	0	5	7	0	6	0	0	0	8	9	0	6	11	0	0	9	8	0	0	0	0	0	0	0	0	7	0	0	11	12	0	0	0	0	0	0	10	0	0	0	0	0	0	9	0	0	12	6	10	8	0	0	0	0	0	0	0	0	0	7	9	0	0	6	0	7	16	0	7	0	6	0	0	0	7	0	0	6	0	0	0	0	0	0	6	0	8	0	0	0	0	0	6	9	0	0	0	0	0	0	0	0	0	0	10	0	0	0	0	0	8	0	0	0	0	8	0	9	0	0	0	0	7	0	5	9	0	0	0	0	0	0	0	0	0	0	0	0	0	0	0	0	0	0	0	0	0	0	0	0	0	0	0	0	0	0	0	0	0	0	0	0	0	0	0
981	Bacteria	Planctomycetota	Phycisphaerae	Tepidisphaerales	WD2101_soil_group	NA	NA	0	0	0	0	0	0	0	0	0	0	0	0	0	0	0	0	0	0	0	0	0	0	0	0	0	0	0	0	0	0	7	0	0	0	0	0	0	7	0	0	12	0	0	14	0	0	0	15	0	0	0	15	0	0	0	0	0	0	0	0	0	0	0	0	0	0	0	0	14	0	0	0	0	11	0	0	0	0	0	0	11	0	0	0	0	0	0	0	0	0	15	9	0	0	0	0	8	0	0	0	0	0	7	0	0	0	0	0	0	0	0	21	11	0	0	0	0	0	0	0	9	0	0	0	0	0	0	0	6	0	17	0	0	0	0	0	0	0	0	0	4	0	0	0	0	0	0	0	0	0	0	0	0	0	13	0	0	0	0	0	0	0	0	0	0	0	0	11	11	0	0	0	0	0	0	0	0	0	0	0	0	0	0	0	0	11	0	0	0	0	0	0	0	0	0	0	0	0	0	0	17	0	0	0	0	0	15	0	0	0	0	0	0	0	0	0	0	0	0	0	0	0	0	0	0	0	0	0	0	0	0	0	15	0	0	0	0	11	0	9	4	0	15	9	0	0	0	17	0	0	0	0	0	0	0	0	0	0	0	0	15
982	Bacteria	Bacteroidota	Bacteroidia	Flavobacteriales	Flavobacteriaceae	Flavobacterium	NA	0	0	41	15	66	0	0	0	0	0	0	0	0	0	0	0	0	0	0	0	0	0	0	0	0	0	0	0	0	0	0	0	0	0	0	0	0	0	0	0	0	0	0	0	0	11	0	12	0	0	0	0	0	0	0	0	0	0	0	0	0	14	0	0	0	0	0	0	0	0	0	0	0	0	0	0	0	0	0	0	0	0	0	0	0	0	0	0	0	0	0	0	9	0	0	0	0	0	5	0	0	0	0	0	0	0	0	0	0	0	0	0	0	0	0	0	5	0	0	0	0	0	0	0	0	7	0	0	0	0	6	0	0	0	0	0	0	0	0	0	0	0	0	0	0	0	0	0	0	0	0	0	0	0	0	0	0	0	0	20	0	0	0	0	0	0	53	0	0	0	0	0	0	0	0	0	6	0	0	0	0	0	0	0	0	0	0	0	0	0	0	0	0	0	10	8	18	0	6	0	0	0	0	0	0	0	9	0	0	9	6	0	0	0	14	0	0	0	0	0	21	0	0	14	0	0	0	0	0	0	0	0	0	0	0	0	0	0	0	0	0	0	0	0	0	0	0	0	0	0	0	0	0	0	0	0	0	0	0	0	0
983	Bacteria	Actinobacteriota	Thermoleophilia	Solirubrobacterales	67-14	NA	NA	0	0	0	0	0	0	0	0	0	0	0	0	4	0	0	0	0	0	0	0	0	3	5	0	0	0	0	0	5	5	0	0	0	10	0	0	0	0	0	0	0	0	0	0	0	4	0	0	5	0	0	0	0	0	0	0	0	4	0	0	0	0	0	0	2	0	0	0	0	0	0	0	0	0	0	0	0	4	0	0	0	0	0	0	0	0	0	6	0	0	0	0	0	0	0	0	0	0	0	0	0	0	0	0	0	0	0	0	0	0	0	0	0	0	0	0	0	0	0	10	0	0	0	0	0	0	0	0	0	4	0	0	0	0	0	0	0	0	0	0	0	4	0	0	0	0	0	0	0	0	0	0	0	0	8	0	0	0	0	0	0	0	0	0	0	0	0	0	0	0	0	0	0	7	0	6	0	0	4	4	0	0	0	0	6	0	0	0	0	0	0	0	0	0	0	0	3	3	0	0	0	0	0	0	0	0	7	0	0	0	0	0	0	0	0	0	0	0	0	0	0	0	0	0	0	12	17	21	26	8	6	0	0	11	0	0	10	6	8	0	11	0	0	0	0	15	0	12	9	7	10	7	20	10	12	0	10	7	7	0	0
984	Bacteria	Proteobacteria	Alphaproteobacteria	NA	NA	NA	NA	8	8	0	0	0	0	0	0	6	0	0	0	0	0	0	0	0	0	0	0	0	0	0	0	0	0	0	0	0	0	0	0	0	19	10	0	0	0	0	0	0	0	0	0	0	5	0	0	0	0	10	0	15	0	0	0	5	7	0	0	0	0	0	11	0	0	0	0	0	0	0	0	0	5	0	0	0	0	0	8	0	0	0	0	0	0	12	0	0	0	0	0	0	0	0	0	0	0	0	12	0	0	0	5	6	0	0	0	0	0	0	0	0	0	12	15	0	0	0	0	0	0	0	0	0	0	8	8	0	8	0	0	0	0	0	0	0	0	0	9	19	0	12	0	8	0	0	6	0	0	0	0	5	0	7	0	0	0	0	0	0	0	0	0	5	0	0	0	0	0	0	0	0	0	0	0	5	0	0	14	5	6	0	7	0	0	10	0	0	18	0	0	0	5	0	0	0	0	0	0	0	6	0	0	4	0	0	0	0	0	0	0	6	0	0	9	4	0	0	0	5	0	0	0	0	0	0	0	0	0	0	0	0	0	0	0	0	0	0	3	0	0	0	0	0	0	0	0	0	0	0	0	0	0	0	0	0	0	0	0	0
985	Bacteria	Cyanobacteria	Cyanobacteriia	Chloroplast	NA	NA	NA	2	6	0	7	0	0	0	0	3	3	0	0	0	0	0	0	0	6	0	0	0	2	0	0	0	6	0	0	0	5	0	0	0	0	0	10	0	0	0	0	8	0	12	5	0	10	5	0	0	0	0	5	0	0	0	0	0	0	4	2	0	0	0	4	0	0	0	0	4	0	0	0	3	0	0	10	0	0	0	0	0	9	0	0	0	0	0	0	0	0	0	0	0	0	0	0	0	0	0	0	0	0	0	4	0	0	0	2	0	0	0	0	0	8	0	0	0	0	0	0	0	0	0	8	0	6	0	0	0	0	0	13	0	0	0	0	0	5	0	0	13	40	0	3	0	0	0	0	0	0	0	0	12	0	0	5	3	3	0	0	0	0	0	0	0	0	0	0	0	0	0	0	0	0	0	0	0	3	0	0	0	0	3	3	4	3	0	6	3	0	0	3	0	0	13	0	5	5	0	2	0	0	0	0	0	0	0	5	4	0	0	0	24	0	0	3	0	0	5	0	0	0	0	0	3	0	0	0	0	0	0	0	0	8	0	0	0	3	0	3	0	0	0	0	0	0	0	6	0	0	0	0	0	0	0	3	0	0	0	5	0
986	Bacteria	Actinobacteriota	Actinobacteria	Micrococcales	Microbacteriaceae	Microbacterium	esteraromaticum	0	0	0	0	0	0	0	0	0	0	0	0	0	0	25	25	0	0	0	0	0	0	0	0	0	0	0	0	0	0	0	0	0	0	0	0	0	0	0	0	0	0	0	0	0	0	0	0	0	0	0	0	0	0	0	0	0	0	0	0	0	21	0	0	0	0	0	0	0	0	0	0	0	0	0	0	0	0	0	0	0	0	0	0	0	0	0	0	0	0	0	0	22	0	0	0	0	0	0	0	0	0	0	25	0	0	0	0	0	0	0	0	0	0	0	0	0	0	0	0	0	0	0	0	0	0	0	0	0	0	0	0	0	0	0	31	0	0	0	0	0	0	0	0	0	0	0	0	0	0	0	0	0	0	0	0	0	0	26	0	0	0	0	0	0	0	0	0	0	0	0	0	0	0	0	0	0	0	0	0	0	0	0	0	0	0	0	0	0	0	32	0	0	0	0	31	0	0	0	0	0	0	0	0	0	0	0	0	0	0	0	0	0	0	0	0	0	0	0	0	0	0	0	0	0	0	0	0	0	0	0	26	0	0	0	0	0	0	0	0	0	0	0	0	0	22	0	0	32	0	0	0	0	25	19	0	0	0	0	19	0
987	Bacteria	Bacteroidota	Bacteroidia	Chitinophagales	37-13	NA	NA	0	0	0	10	0	0	0	0	0	3	0	3	0	0	4	4	0	3	0	0	0	0	5	0	8	0	0	0	0	0	0	0	0	0	18	5	0	3	0	0	6	0	7	0	6	0	4	0	7	5	8	0	3	0	0	2	0	0	0	0	0	0	3	0	0	0	0	0	0	0	0	0	0	0	0	0	2	0	0	0	0	0	0	0	0	0	0	0	0	0	0	0	0	0	0	0	0	0	0	10	0	0	0	0	5	8	0	3	0	0	0	0	0	4	6	7	0	9	0	0	0	0	3	0	0	0	5	5	0	0	2	0	9	0	0	0	0	0	0	7	0	9	7	0	6	0	0	0	0	4	0	7	0	0	7	6	0	0	0	0	0	0	0	0	9	0	3	0	0	0	3	0	0	0	0	0	7	0	3	8	5	8	0	8	4	0	5	0	0	17	0	0	7	0	0	5	0	0	0	3	0	0	0	0	0	0	0	0	6	0	4	0	0	6	0	6	6	5	0	0	0	0	0	0	0	0	0	0	3	0	0	0	0	0	0	0	0	0	0	0	0	0	0	0	0	0	0	0	0	0	0	0	0	0	0	0	0	0	0	0	0
988	Bacteria	Verrucomicrobiota	Verrucomicrobiae	Chthoniobacterales	Chthoniobacteraceae	Chthoniobacter	NA	0	0	0	0	0	0	0	0	0	0	0	0	0	0	0	0	0	0	0	0	0	0	0	0	0	0	0	0	0	0	0	0	0	0	0	0	0	0	0	0	0	0	0	0	0	0	0	0	0	0	0	0	0	0	0	0	0	0	0	0	0	0	0	0	0	0	0	0	0	0	0	0	0	0	0	0	0	0	0	0	0	0	0	0	0	0	0	0	0	0	0	0	0	0	0	0	0	0	0	0	0	0	0	0	0	0	0	0	0	0	0	0	0	0	0	0	0	0	0	0	0	0	0	0	0	0	0	0	0	0	0	0	0	10	0	0	0	0	0	13	0	0	0	0	0	0	0	0	0	0	0	0	0	0	0	0	0	0	0	0	0	0	0	0	0	0	0	0	0	0	0	0	0	0	0	0	0	0	0	0	0	0	0	0	0	0	0	0	0	0	0	0	0	0	0	0	0	0	0	0	0	0	0	0	0	0	0	0	0	0	0	0	0	0	18	0	0	0	0	0	0	0	0	0	0	0	0	0	0	0	0	0	32	9	25	14	0	0	0	0	10	0	0	27	43	0	0	22	0	0	0	17	15	11	12	18	0	26	26	9	20
989	Bacteria	Bacteroidota	Bacteroidia	Flavobacteriales	Cryomorphaceae	Vicingus	NA	5	0	0	5	0	5	0	0	0	3	0	8	0	0	0	0	0	0	0	0	5	4	0	12	0	4	0	0	3	0	0	0	4	0	13	0	0	0	0	0	6	0	0	6	4	0	0	0	0	0	0	0	0	0	0	0	5	6	0	7	0	2	0	0	0	0	0	0	0	0	0	0	2	0	0	0	0	0	0	0	0	0	0	0	5	0	6	0	0	3	0	0	0	0	2	0	0	3	0	0	5	0	0	0	0	7	0	0	4	2	0	0	0	0	0	0	0	0	0	0	4	0	0	7	0	0	6	0	8	9	0	5	0	0	0	0	0	2	0	0	12	0	15	0	0	0	0	2	0	0	3	8	0	0	0	0	0	0	9	7	6	4	5	0	0	0	0	0	4	0	5	0	0	0	0	4	0	5	7	7	3	0	0	0	0	8	0	3	5	0	9	0	7	0	0	0	0	3	0	0	0	0	5	3	3	0	0	0	0	0	0	0	0	4	0	6	4	0	3	7	0	0	0	0	0	0	0	0	9	0	0	0	0	0	0	0	0	0	0	0	0	0	0	0	0	0	0	0	0	0	0	0	0	0	0	0	4	0	0	0	0
990	Bacteria	Planctomycetota	Phycisphaerae	Tepidisphaerales	WD2101_soil_group	NA	NA	0	0	0	0	0	0	0	3	7	0	0	4	0	0	0	0	0	0	0	3	0	0	0	0	0	0	4	0	0	0	0	0	0	8	15	0	0	0	0	0	0	3	4	0	7	0	0	0	0	0	8	0	6	3	0	0	0	0	0	0	0	0	3	0	5	0	0	0	0	0	0	0	0	0	5	0	0	0	0	2	0	0	0	0	0	0	0	0	4	5	4	0	5	4	0	6	0	0	0	0	0	0	0	0	0	0	0	6	6	0	3	0	5	3	0	0	0	8	3	0	8	0	0	0	0	0	0	8	0	0	0	0	11	5	0	7	0	6	0	0	4	0	0	4	0	5	3	0	0	10	0	0	6	0	0	0	7	4	4	0	0	9	6	0	0	0	0	11	0	0	0	0	0	0	0	4	0	0	0	0	0	0	0	8	0	0	0	0	0	12	8	0	0	6	0	7	0	15	3	0	3	0	5	0	7	5	0	0	0	0	0	0	0	0	0	0	6	0	0	5	6	0	0	0	0	0	0	0	0	0	0	0	0	0	0	0	0	0	0	0	0	0	0	2	0	0	0	0	4	0	0	0	0	0	0	0	0	0	0	0	0
991	Bacteria	Proteobacteria	Alphaproteobacteria	Rhizobiales	Beijerinckiaceae	Microvirga	aerilata	5	0	5	0	0	5	0	0	0	0	0	7	0	0	0	0	0	0	10	0	0	0	0	0	0	8	0	0	0	0	0	7	0	13	0	9	0	0	0	0	0	0	12	0	5	0	0	0	0	0	0	0	0	0	0	0	0	0	0	7	0	0	0	0	0	0	0	0	0	0	0	0	5	0	7	0	0	0	0	0	0	0	0	0	0	12	0	6	0	5	0	7	5	0	0	9	0	0	9	0	0	0	5	0	0	0	0	0	0	0	0	0	0	0	0	0	6	0	0	0	0	0	0	0	6	0	0	0	0	0	0	0	0	0	0	0	0	0	0	0	6	0	0	0	0	10	0	4	0	0	0	0	0	0	11	0	3	0	0	0	0	0	0	0	0	0	0	0	6	0	0	12	0	0	0	0	0	9	4	11	0	0	0	0	0	6	0	0	0	12	0	0	5	0	0	0	0	0	0	6	0	0	0	8	4	6	0	0	0	0	0	0	0	0	0	0	0	0	0	0	0	0	0	0	0	9	6	0	9	0	0	0	11	4	6	0	8	0	0	0	0	0	0	0	0	0	0	7	0	0	0	0	0	0	13	0	4	0	0	0	0
992	Bacteria	Sumerlaeota	Sumerlaeia	Sumerlaeales	Sumerlaeaceae	Sumerlaea	NA	0	0	0	0	0	14	0	0	0	0	0	0	0	0	6	13	0	0	0	0	0	0	0	0	13	0	0	0	0	0	0	0	22	0	0	0	0	0	0	0	0	0	0	0	0	0	0	0	14	0	0	0	0	0	0	0	7	0	11	13	0	0	0	0	0	0	0	0	0	0	0	0	0	0	0	0	0	0	0	0	0	0	0	0	0	0	0	0	0	6	0	0	10	0	0	0	0	0	0	0	0	0	0	0	0	0	0	0	0	7	0	14	0	0	0	0	0	0	12	0	0	0	21	0	11	11	0	0	0	0	0	0	0	0	0	0	0	19	0	0	0	11	0	0	0	0	0	0	0	0	0	0	8	0	0	10	0	0	0	0	0	12	0	0	7	0	0	0	0	0	0	0	0	0	0	0	8	0	0	0	0	0	0	15	0	0	0	0	0	0	0	0	5	0	0	9	0	0	0	0	0	0	0	0	0	0	0	0	16	0	0	0	0	0	0	14	0	17	0	0	0	0	0	0	0	0	0	0	0	0	0	0	0	7	0	0	0	0	0	0	0	0	0	0	12	0	0	0	0	0	0	0	0	0	0	0	0	0	0	0	0
993	Bacteria	Firmicutes	Bacilli	Bacillales	Bacillaceae	NA	NA	0	0	0	18	0	0	0	0	13	0	0	0	0	0	0	0	0	0	0	0	0	0	0	0	11	0	0	0	0	0	0	0	19	17	0	0	0	0	0	0	0	0	0	0	0	0	0	0	13	0	10	0	12	0	0	11	0	0	0	0	0	0	0	0	0	0	0	0	0	0	0	0	0	0	0	0	0	0	0	0	0	15	0	0	0	0	0	0	0	0	0	0	0	0	0	0	0	0	0	0	0	0	0	16	0	0	0	0	0	0	0	0	0	0	13	12	0	0	0	0	0	0	0	0	0	0	0	0	0	0	0	0	0	0	0	26	0	0	0	0	0	0	17	8	0	0	0	0	0	11	0	21	0	0	15	0	0	0	0	0	0	0	0	0	0	0	0	0	0	0	0	0	0	0	0	0	8	0	0	14	0	0	0	0	13	0	0	0	0	13	0	0	0	0	0	12	0	0	0	0	0	0	0	0	0	0	19	0	0	0	0	0	0	0	0	0	0	11	0	0	0	0	0	0	5	0	0	0	0	0	0	0	0	0	0	0	0	0	0	0	0	0	0	0	0	0	0	0	0	0	0	0	0	0	0	0	0	0	0	0	0
994	Bacteria	Actinobacteriota	Actinobacteria	Micrococcales	Micrococcaceae	Kocuria	NA	0	0	0	0	0	0	0	0	0	0	0	15	23	0	0	26	0	28	0	0	0	13	0	0	6	0	0	17	0	0	0	6	0	0	0	34	0	0	0	0	5	0	0	25	15	6	0	0	0	0	0	0	0	0	0	0	0	0	0	0	0	0	0	0	0	0	0	0	0	0	0	0	4	0	0	13	0	0	0	0	0	0	0	0	0	0	0	0	0	0	0	0	0	0	0	0	0	0	0	0	0	0	0	0	0	0	0	0	0	0	0	0	0	0	15	0	0	0	0	0	0	0	0	0	0	0	0	0	0	0	0	0	0	0	0	0	0	0	5	0	0	0	0	0	0	0	0	0	0	0	0	0	36	0	0	0	0	0	0	0	0	0	0	0	0	0	0	0	0	0	0	0	0	0	0	0	0	0	0	0	0	0	0	0	0	0	0	0	0	0	0	0	14	0	17	18	4	0	0	0	0	0	0	0	0	0	0	0	0	0	0	0	0	0	0	0	0	0	0	0	0	0	0	0	0	0	0	0	0	0	0	0	0	0	0	0	0	0	0	0	0	0	0	0	0	0	0	0	0	0	0	0	0	0	0	0	0	28	0	0	0
995	Bacteria	Actinobacteriota	Acidimicrobiia	IMCC26256	NA	NA	NA	0	0	0	0	0	0	0	0	0	0	0	13	0	0	0	0	0	13	0	0	0	0	0	0	0	0	0	0	0	0	0	0	0	0	0	0	0	0	0	0	0	0	0	0	0	0	0	0	0	0	0	0	0	0	0	0	0	0	0	15	0	0	0	0	0	0	0	0	18	0	0	0	0	0	0	0	0	0	0	0	0	0	0	0	0	0	0	0	0	0	0	0	0	0	0	0	0	0	0	0	0	0	0	0	0	0	0	0	0	0	0	0	0	0	0	31	0	0	0	0	0	0	0	0	0	0	0	0	0	0	0	0	0	0	0	0	12	0	0	12	0	0	0	15	0	0	0	0	0	0	0	0	0	0	52	0	0	0	0	0	0	0	0	0	0	0	0	0	0	0	19	0	0	0	0	0	0	0	0	29	0	24	0	0	0	0	10	0	0	0	0	0	0	15	0	0	0	0	0	0	0	0	0	20	11	0	0	13	0	0	0	0	0	0	0	0	0	0	0	0	0	0	0	0	0	0	19	16	0	0	0	0	0	0	0	0	0	0	0	0	0	0	0	0	0	16	0	0	0	0	0	0	0	0	0	0	0	0	0	0	0
996	Bacteria	Bacteroidota	Bacteroidia	Flavobacteriales	Crocinitomicaceae	Fluviicola	NA	0	0	0	0	0	0	0	0	0	0	0	0	0	0	10	34	0	0	0	0	0	0	14	0	0	0	0	0	7	0	29	0	0	0	0	0	0	0	0	5	10	0	0	0	0	0	0	0	0	0	0	0	0	0	0	0	0	0	0	0	5	0	0	0	0	0	46	0	0	0	0	0	0	0	0	0	0	0	0	0	0	0	0	0	0	4	0	0	0	0	0	0	0	0	0	0	0	0	0	3	0	11	0	9	0	8	0	8	0	0	0	0	0	0	5	0	0	0	0	16	0	0	0	0	0	0	32	0	0	5	6	0	10	0	0	0	0	4	10	0	0	0	0	0	0	0	0	0	0	0	0	0	12	0	0	0	0	0	0	0	0	0	0	0	0	0	0	7	0	0	0	0	0	0	0	0	14	0	0	4	0	0	0	0	10	0	0	0	0	0	0	0	8	0	0	8	0	19	0	0	0	0	0	0	0	0	0	0	0	0	0	0	0	0	0	0	0	0	0	0	0	0	0	0	0	0	0	0	0	0	0	0	0	0	0	0	0	0	0	0	0	0	0	0	0	0	0	0	0	0	0	0	0	0	0	0	0	0	0	0	0
997	Bacteria	Actinobacteriota	Thermoleophilia	Gaiellales	NA	NA	NA	0	0	0	7	0	0	6	0	0	8	5	0	8	0	0	0	0	6	0	4	5	0	0	8	0	0	4	0	0	0	0	10	10	0	0	0	9	7	0	0	0	0	8	8	0	0	0	9	16	4	0	4	0	0	0	0	0	0	0	0	0	0	8	0	0	14	0	0	0	0	9	6	5	0	0	0	0	0	0	0	0	0	0	0	0	0	0	0	0	0	0	9	0	0	0	4	6	0	0	0	0	0	0	0	0	6	0	0	0	8	0	0	0	0	0	0	0	0	4	0	0	0	0	0	0	0	0	0	6	6	0	0	14	4	7	0	0	0	0	0	0	0	0	0	0	0	0	6	0	9	0	5	0	0	0	0	0	0	6	0	0	0	0	0	8	0	0	0	0	0	0	0	0	0	11	0	0	0	0	0	0	0	0	11	9	0	0	0	0	0	0	0	0	0	0	0	8	0	0	4	0	0	0	0	0	0	14	0	0	0	0	0	0	0	0	0	0	0	0	0	0	0	3	0	0	10	0	0	0	0	0	0	0	0	0	0	0	0	0	0	0	2	0	0	0	0	0	0	0	0	0	0	0	0	0	0	0	0	0	0	3
998	Bacteria	Bacteroidota	Bacteroidia	Sphingobacteriales	Sphingobacteriaceae	NA	NA	0	0	0	2	0	0	0	0	2	0	0	2	6	5	0	0	0	0	0	3	3	0	0	0	0	0	4	0	0	7	0	0	8	0	1	4	0	0	0	0	0	0	6	0	0	8	0	5	0	0	4	4	0	0	0	0	0	0	0	5	0	0	0	1	0	4	0	2	7	0	0	0	0	0	0	0	0	5	4	0	0	8	2	2	5	0	0	0	0	0	6	0	3	3	0	0	5	0	5	5	0	1	0	0	0	0	7	0	0	0	0	6	6	5	0	0	0	0	0	5	0	0	0	0	0	0	4	0	0	0	4	0	0	0	0	0	7	5	9	0	0	0	7	0	0	0	0	0	1	2	6	0	0	4	1	0	4	0	1	1	0	0	3	8	0	0	0	0	4	0	0	5	0	0	0	5	0	10	0	0	0	0	0	0	10	0	1	6	0	2	2	0	5	7	0	0	6	3	1	0	0	0	0	0	0	0	4	0	2	5	0	0	0	0	0	0	0	1	0	0	0	0	0	0	7	4	0	0	5	0	7	0	0	0	4	0	0	3	0	2	0	0	0	0	0	5	0	0	0	0	0	0	0	5	4	0	0	3	0	0	0
999	Bacteria	Bacteroidota	Bacteroidia	Flavobacteriales	Flavobacteriaceae	Arenibacter	NA	0	0	0	0	0	0	0	0	0	0	0	0	0	0	0	0	0	0	0	0	0	0	0	0	0	0	0	0	0	0	0	0	0	0	0	0	0	0	0	0	0	0	0	0	0	0	0	0	0	0	0	0	0	0	0	0	0	0	0	0	0	0	0	0	0	0	0	0	0	0	0	0	0	0	0	0	0	0	0	0	0	0	0	0	0	0	0	0	0	0	0	0	0	0	0	0	0	0	0	0	0	0	0	0	0	0	0	0	0	0	0	0	0	0	0	0	0	0	0	0	0	0	0	0	0	0	0	0	0	0	0	21	0	0	0	0	0	0	0	0	0	0	0	0	0	0	0	0	0	0	0	0	0	0	0	0	0	0	0	0	0	0	0	0	0	0	0	0	0	0	0	0	0	0	0	0	0	0	0	0	0	0	0	0	0	0	0	0	0	0	0	0	0	0	0	0	0	0	0	0	0	0	0	0	0	0	0	0	14	0	0	0	0	0	0	0	0	0	0	0	0	0	0	0	0	0	159	160	17	0	0	0	0	0	0	0	0	0	0	0	0	0	0	0	0	0	0	0	0	0	0	0	0	0	0	0	0	0	0	0	0
1000	Bacteria	Firmicutes	Limnochordia	Limnochordia_or	Limnochordia_fa	Hydrogenispora	NA	0	0	0	6	0	0	0	0	0	0	0	4	2	0	0	0	0	0	0	0	3	0	0	4	0	0	0	0	6	0	0	5	12	5	11	0	0	2	0	0	0	0	0	0	0	0	0	0	8	0	0	0	0	3	0	6	0	0	0	0	0	0	0	9	0	0	0	2	0	0	0	0	0	0	0	5	0	0	0	0	0	7	0	0	0	0	5	0	0	0	0	0	5	2	0	0	0	0	0	2	0	0	0	9	2	0	0	0	0	0	0	3	0	2	4	5	6	0	0	0	0	4	0	0	0	0	0	0	0	0	0	0	7	6	0	12	0	0	0	0	6	0	10	0	0	0	0	0	4	3	0	6	7	0	8	0	0	3	0	0	0	11	5	6	0	3	4	4	6	0	0	4	0	6	0	4	3	0	0	3	3	10	0	0	6	0	0	0	3	6	4	0	0	0	0	0	0	0	0	0	0	0	5	0	0	4	8	0	0	0	0	0	0	7	0	0	0	0	0	0	0	0	0	0	0	0	0	0	0	0	0	0	0	5	0	5	5	0	4	9	0	0	0	0	0	3	0	0	0	3	0	0	0	0	0	0	0	0	0	0	0
1001	Bacteria	Myxococcota	Polyangia	Haliangiales	Haliangiaceae	Haliangium	NA	0	0	0	0	0	0	7	0	0	0	0	0	0	0	0	0	0	0	0	0	0	0	0	0	0	0	0	0	0	0	0	0	0	0	16	0	0	0	0	0	0	0	0	0	0	0	0	0	0	0	17	0	0	0	0	0	0	8	0	0	0	0	6	0	0	0	0	8	0	0	0	0	0	0	0	0	0	0	0	0	0	0	0	0	9	8	19	0	0	0	0	0	0	0	0	0	0	0	0	20	0	0	0	0	0	0	0	0	0	0	0	0	0	0	0	12	0	0	0	0	0	16	0	0	0	0	9	0	0	0	0	16	0	0	0	14	0	0	0	0	0	0	17	14	0	5	0	8	0	0	0	0	0	6	17	0	0	0	0	0	0	0	0	0	0	0	0	10	0	0	0	10	0	0	0	0	11	0	0	21	0	8	0	9	0	0	0	0	0	30	0	0	0	0	0	0	0	0	0	0	0	0	0	0	0	0	0	0	7	0	0	0	0	12	0	0	0	0	0	0	0	0	0	0	0	0	0	0	0	0	0	0	0	0	0	0	0	0	0	0	0	0	0	0	0	0	0	0	0	0	0	0	0	0	0	0	0	0	0	0	0
1002	Bacteria	Planctomycetota	Phycisphaerae	Phycisphaerales	Phycisphaeraceae	SM1A02	NA	0	0	0	0	0	0	0	0	7	0	0	0	0	0	0	0	0	0	0	0	0	0	0	0	0	0	0	0	0	7	0	0	0	0	14	0	0	0	0	0	0	0	0	3	0	0	0	0	5	2	0	6	10	0	0	4	0	0	0	2	0	0	6	0	0	0	0	3	0	0	0	0	0	0	0	0	0	0	0	0	2	3	0	0	0	5	8	0	0	0	0	4	4	0	0	0	0	0	0	5	2	0	0	0	0	0	0	4	0	0	0	0	0	3	4	4	5	0	0	0	0	3	0	3	6	2	7	0	0	0	0	7	0	0	3	0	0	8	0	0	14	7	5	0	0	6	0	0	0	3	0	0	0	0	10	0	11	0	4	5	0	4	5	5	0	0	0	4	0	0	0	6	0	0	0	6	0	4	0	7	4	9	0	4	6	5	6	0	0	8	0	4	0	2	0	5	0	0	4	4	4	3	3	4	0	4	0	4	0	0	0	0	0	4	0	0	0	0	0	0	6	0	0	0	0	0	4	0	6	0	0	0	0	0	0	0	0	0	0	0	0	0	0	0	0	0	0	0	0	0	0	0	0	0	0	0	0	0	0	0	0
1003	Bacteria	Proteobacteria	Alphaproteobacteria	Rhizobiales	Rhizobiaceae	Mesorhizobium	NA	0	0	0	0	0	0	0	0	0	0	0	0	0	0	0	0	0	0	0	0	0	0	0	0	0	0	0	0	0	0	0	0	0	14	0	0	17	0	0	0	0	0	0	0	0	0	0	0	0	0	0	0	0	0	0	0	0	0	0	0	0	0	0	0	0	0	0	0	0	0	0	0	0	0	0	0	0	0	0	0	0	0	0	0	0	0	0	0	0	0	0	0	0	0	0	0	0	0	0	0	0	0	0	0	0	0	0	0	0	30	0	0	0	0	0	0	0	0	0	0	0	0	0	0	0	0	23	0	0	0	0	0	0	0	0	0	0	0	0	0	29	0	0	0	0	0	0	0	0	0	0	0	0	0	19	0	0	0	0	0	0	0	0	0	0	0	0	0	0	0	0	0	0	0	0	0	0	0	0	0	0	0	0	0	0	0	0	0	0	0	0	0	0	0	0	0	0	0	0	0	0	0	0	0	0	0	0	0	0	0	0	0	0	0	0	0	0	0	0	0	0	0	0	0	0	0	0	0	38	0	0	0	0	0	0	0	0	0	0	26	0	0	0	35	0	0	20	0	44	0	0	0	0	0	0	0	0	0	42	0	33
1004	Bacteria	Gemmatimonadota	Longimicrobia	Longimicrobiales	Longimicrobiaceae	NA	NA	0	0	0	0	0	0	0	0	0	0	0	0	0	0	0	0	0	0	0	0	0	0	0	0	0	0	0	0	8	0	0	0	0	22	35	0	8	0	0	10	0	0	0	0	0	0	0	11	0	0	16	0	26	0	0	0	0	0	0	0	0	0	0	13	0	0	0	0	0	0	0	0	0	0	0	0	0	0	0	0	0	0	0	0	0	0	0	0	0	0	0	0	0	0	0	0	0	0	0	0	0	0	0	0	0	0	0	0	0	0	0	0	0	0	0	21	0	0	0	0	0	0	0	0	0	0	0	0	0	0	0	16	0	0	0	0	0	0	0	0	0	16	28	0	0	0	0	0	0	0	0	0	0	0	20	0	0	0	0	0	0	0	0	0	0	0	0	0	0	0	0	0	0	0	0	0	0	0	0	15	0	14	0	0	0	0	0	6	0	25	14	0	0	0	0	0	0	0	0	0	0	0	0	0	0	9	0	0	0	0	0	0	10	0	0	0	0	0	0	0	0	0	0	0	0	0	0	0	26	0	0	0	0	0	0	0	0	0	0	0	0	0	0	0	0	0	0	0	0	0	0	0	0	0	0	0	0	0	0	0	0
1005	Bacteria	Proteobacteria	Alphaproteobacteria	Micavibrionales	NA	NA	NA	3	0	0	0	0	0	0	0	10	0	0	0	0	0	0	0	0	0	0	3	0	0	6	0	4	0	3	0	0	4	0	0	0	6	15	0	0	0	0	0	4	0	0	0	0	3	0	0	0	0	8	0	4	0	0	10	0	3	0	6	0	0	4	0	0	0	5	0	0	3	3	0	0	0	0	0	0	3	0	0	0	0	0	0	3	0	0	0	3	0	0	0	6	0	0	0	0	0	0	7	0	0	0	2	0	0	0	3	0	2	3	0	0	0	6	8	0	4	2	5	0	0	0	0	0	0	0	3	0	4	0	6	8	0	0	0	0	5	0	4	0	7	4	0	0	0	0	3	0	0	0	3	0	0	11	0	2	5	4	0	8	5	0	2	5	0	4	0	0	3	3	6	0	7	0	0	0	0	0	0	4	5	0	4	0	4	2	3	4	11	4	3	0	0	0	4	4	4	2	0	0	0	5	6	0	0	0	5	0	0	0	0	0	0	0	6	0	0	0	4	6	0	0	2	0	0	0	0	0	0	0	0	0	0	0	0	0	0	0	0	0	0	0	0	0	0	0	0	0	0	0	0	0	0	0	0	0	0	0	0	0
1006	Bacteria	Firmicutes	Bacilli	Alicyclobacillales	Alicyclobacillaceae	Tumebacillus	NA	0	0	0	23	0	0	0	0	0	0	0	0	0	0	16	0	0	0	0	0	0	0	13	0	0	0	0	0	0	0	0	0	23	0	0	0	0	0	0	0	0	0	0	0	15	0	0	0	0	0	0	0	0	0	0	0	0	0	0	0	0	0	0	0	0	0	0	12	0	0	10	0	0	0	0	0	0	0	0	0	0	0	0	0	0	0	0	0	0	0	0	18	0	0	0	0	0	0	0	0	0	0	0	0	0	0	0	0	0	0	0	0	0	0	0	0	0	0	0	0	0	0	0	0	44	0	0	0	0	0	0	0	0	0	0	12	0	0	0	0	0	18	0	0	0	0	0	0	0	0	0	27	0	0	0	0	0	0	0	0	0	19	0	0	0	0	0	0	0	0	0	0	0	23	0	0	0	0	0	0	21	0	0	0	0	0	0	0	0	13	0	0	0	0	0	0	0	0	0	0	0	0	0	0	0	0	0	0	0	0	0	0	0	0	0	0	0	0	0	0	0	0	17	0	0	0	0	0	0	0	0	0	0	0	0	0	0	0	0	0	0	0	0	0	24	0	0	0	0	0	0	0	0	0	0	0	0	20	0	0	0
1007	Bacteria	Proteobacteria	Gammaproteobacteria	Xanthomonadales	Xanthomonadaceae	Lysobacter	NA	0	0	0	0	0	0	0	0	0	0	0	0	0	0	0	0	0	0	0	0	0	0	16	0	0	0	0	0	0	0	0	0	0	0	0	0	0	0	0	0	0	0	0	0	0	0	0	32	0	0	0	0	0	0	0	0	0	16	0	0	0	0	0	0	0	0	0	0	0	0	0	0	0	0	0	0	0	0	0	0	0	0	0	0	0	87	0	0	0	0	0	0	0	0	0	0	0	0	0	0	0	0	0	0	0	0	0	0	0	0	0	0	0	0	0	0	0	0	14	0	0	0	0	0	0	0	0	0	0	0	0	0	0	0	0	0	0	0	0	0	0	0	0	0	0	0	24	0	0	16	0	0	0	0	0	0	0	0	0	18	0	0	11	20	0	0	0	9	0	34	0	0	0	0	0	0	0	0	0	0	0	14	0	0	0	0	0	0	0	0	0	0	0	0	0	0	0	0	0	0	0	0	0	0	0	0	0	0	23	0	0	0	0	0	0	0	0	0	20	0	0	0	0	0	0	0	0	0	0	0	0	0	0	0	0	0	0	0	0	0	0	0	0	0	0	14	0	0	0	0	0	0	0	0	0	0	0	0	0	0	0
1008	Bacteria	Cyanobacteria	Vampirivibrionia	Vampirovibrionales	NA	NA	NA	0	0	0	5	0	0	0	0	14	0	0	0	0	0	0	0	0	0	0	0	0	0	0	0	4	0	0	0	0	0	0	0	0	6	14	0	0	0	0	4	0	0	0	0	0	0	0	0	0	0	8	0	22	0	0	14	0	0	0	0	0	0	0	11	0	0	8	0	3	0	0	0	0	0	0	0	0	0	0	0	0	0	0	0	0	0	8	0	0	0	0	0	0	0	0	0	0	0	0	11	0	0	0	0	0	5	6	0	0	0	0	0	0	0	8	12	0	0	0	0	0	0	0	4	0	0	0	0	0	0	0	0	3	0	0	0	0	0	0	0	0	0	18	0	0	0	0	0	0	0	0	0	3	0	16	0	0	0	0	0	2	0	0	0	0	2	0	0	0	0	0	0	0	0	0	0	0	0	0	16	3	0	0	0	0	0	4	0	0	10	0	0	0	0	0	0	0	0	0	0	0	0	0	0	0	0	0	3	0	0	0	0	5	0	0	0	0	0	3	0	0	0	0	0	0	19	18	19	12	0	0	0	0	0	0	0	0	14	17	0	0	0	0	0	0	0	0	0	0	0	0	0	4	0	4	0	0	4	0	0	0
1009	Bacteria	Proteobacteria	Gammaproteobacteria	Burkholderiales	Oxalobacteraceae	Massilia	alkalitolerans	0	0	0	0	0	0	0	0	0	0	0	0	19	0	0	0	0	7	0	0	0	0	0	0	0	0	0	0	0	0	0	0	0	0	0	0	0	0	0	0	0	0	17	0	0	0	0	0	0	0	0	0	0	0	0	0	0	0	0	0	0	0	0	0	0	0	0	0	0	0	14	0	0	0	0	0	31	0	0	0	0	0	0	0	35	0	0	0	0	0	0	0	0	0	0	0	0	0	0	0	0	19	0	0	0	0	0	0	0	0	0	0	0	0	0	0	0	0	0	0	0	0	0	23	0	32	24	0	0	0	0	0	0	0	0	0	0	0	0	0	0	0	0	11	0	0	0	0	0	0	0	0	0	0	0	0	27	0	0	0	0	0	0	0	22	0	0	0	14	0	0	0	0	0	0	9	0	0	24	0	0	0	0	0	0	0	10	0	0	0	13	0	0	0	0	0	0	0	0	0	0	0	0	0	0	0	0	0	15	0	0	0	0	0	0	0	0	0	0	0	0	0	0	0	0	0	0	0	0	0	0	0	0	0	0	0	0	0	0	0	0	0	0	0	0	0	0	0	0	0	0	0	0	0	0	0	0	0	0	0	0
1010	Bacteria	Firmicutes	Symbiobacteriia	Symbiobacteriales	Symbiobacteraceae	NA	NA	0	0	0	0	6	6	0	0	8	8	0	0	0	0	0	7	0	0	10	0	0	0	0	11	0	0	0	0	7	0	0	0	0	0	0	0	0	0	7	0	0	0	5	0	0	0	0	0	0	0	0	0	0	0	0	0	0	0	0	0	0	0	0	15	0	6	0	0	0	0	15	0	0	0	0	0	0	0	0	0	0	0	0	0	3	0	0	0	0	0	0	3	0	0	0	0	0	0	0	0	0	0	0	0	0	0	0	0	0	0	0	0	0	0	11	0	10	0	0	10	0	0	0	0	0	0	0	4	2	0	0	0	0	0	0	0	0	0	0	0	0	0	0	0	0	0	0	0	12	0	0	15	0	0	0	0	7	0	7	0	6	20	0	0	0	0	0	0	0	0	4	5	0	0	11	0	0	0	0	15	0	0	0	10	18	0	8	0	0	15	0	0	0	5	0	7	0	0	0	0	0	0	0	0	0	0	0	4	0	0	0	0	0	0	0	5	2	10	0	0	3	0	5	0	0	0	0	0	0	0	0	0	0	0	0	0	0	9	0	0	0	0	0	0	0	0	0	0	0	0	0	0	8	0	0	0	0	0	0	0	0
1011	Bacteria	Firmicutes	Bacilli	Bacillales	Bacillaceae	NA	NA	0	0	0	0	0	0	0	0	0	0	0	0	0	0	0	0	0	0	0	51	0	0	0	0	0	0	0	0	0	0	0	0	0	0	0	0	0	0	0	0	0	0	0	0	0	0	0	0	0	0	0	0	0	0	0	0	0	0	0	0	0	0	0	0	0	0	0	0	0	0	0	0	0	0	0	0	9	0	0	0	0	0	0	0	0	0	0	0	0	0	0	0	0	0	0	0	0	0	0	0	0	0	0	7	0	22	0	0	0	0	0	0	0	7	0	0	0	0	0	0	0	0	0	0	0	0	0	0	0	0	0	0	0	0	0	0	0	0	0	0	0	0	0	0	0	8	0	0	0	0	0	0	0	0	0	0	0	7	0	8	0	0	95	0	0	9	0	0	0	0	0	0	0	0	0	0	17	8	0	0	0	0	0	0	0	0	12	0	0	0	0	0	0	0	6	0	0	0	0	0	0	0	0	19	0	0	13	0	0	0	0	0	0	6	0	0	0	0	0	0	0	0	0	0	0	0	0	0	0	0	0	0	0	0	4	0	0	0	0	0	0	0	0	4	11	4	0	8	14	0	0	0	0	8	0	0	0	0	0	0	8
1012	Bacteria	Firmicutes	Bacilli	Paenibacillales	Paenibacillaceae	Paenibacillus	NA	0	0	0	29	0	0	0	0	0	0	13	0	0	0	16	0	0	0	0	0	0	0	0	0	8	0	0	0	0	0	11	0	0	0	0	0	0	0	18	0	0	0	0	7	0	0	0	0	0	0	16	0	0	0	0	0	0	0	0	0	0	0	0	28	0	21	0	0	0	0	11	0	0	12	14	0	0	0	0	0	0	0	0	0	9	0	15	0	0	0	0	0	0	0	0	0	0	0	0	0	0	0	0	0	0	0	0	0	0	0	0	0	0	0	0	0	0	0	0	16	0	0	0	0	0	0	0	0	0	0	0	0	0	0	0	0	0	0	0	0	21	0	0	0	0	0	0	0	0	0	17	0	0	0	0	0	0	0	0	0	0	0	0	0	0	0	0	0	0	0	0	0	0	15	0	0	0	0	0	0	0	0	0	0	0	10	0	0	0	27	0	0	0	0	0	0	0	0	0	0	0	0	0	0	0	0	12	0	0	0	0	0	0	0	0	0	0	0	0	0	0	0	0	0	0	0	17	0	0	0	0	0	0	0	0	0	0	0	0	0	0	0	0	0	0	0	0	0	0	0	0	0	0	0	0	0	0	0	0	0	0
1013	Bacteria	Actinobacteriota	Actinobacteria	Micrococcales	Microbacteriaceae	Microbacterium	esteraromaticum	0	0	0	0	0	0	0	0	0	0	0	0	0	0	0	0	0	0	0	0	0	0	0	0	0	0	0	0	24	0	0	0	12	0	0	0	0	25	0	0	0	0	32	0	23	0	0	0	0	0	0	0	0	0	0	0	0	0	0	0	0	0	0	16	0	0	0	0	0	0	0	0	0	0	0	0	0	0	0	0	0	0	0	0	0	0	0	0	0	0	0	0	0	0	0	0	0	0	0	0	0	14	0	0	0	0	0	0	0	0	0	0	0	0	19	0	0	0	0	0	0	0	0	0	0	0	0	0	0	0	0	0	0	0	0	0	0	17	0	0	0	0	0	0	0	0	0	0	0	0	0	0	0	0	0	21	0	26	0	0	0	0	0	0	26	0	20	0	0	0	0	18	0	0	0	0	0	0	0	0	0	0	0	0	0	24	0	0	0	0	0	0	0	0	0	0	0	0	0	0	0	0	0	0	16	0	29	0	0	0	0	0	0	0	0	0	0	0	0	0	0	0	0	0	0	0	0	0	0	0	0	0	0	0	0	0	0	0	0	0	0	0	0	0	0	0	0	0	0	0	0	0	0	0	0	0	0	0	0	0	0
1014	Bacteria	Gemmatimonadota	Gemmatimonadetes	Gemmatimonadales	Gemmatimonadaceae	NA	NA	0	0	5	0	0	0	0	0	8	0	0	0	0	0	0	0	0	0	0	5	0	0	0	5	0	0	0	0	0	0	0	4	0	11	0	0	0	0	0	0	0	0	8	0	0	0	0	7	0	3	0	0	10	0	0	0	0	0	0	0	0	5	0	0	0	0	0	0	0	0	0	0	5	0	0	0	0	0	0	0	0	0	0	0	0	0	10	0	0	0	0	4	0	0	0	0	0	0	0	0	0	0	0	0	0	0	0	0	0	0	0	0	0	0	0	7	0	0	0	0	0	0	0	6	0	0	0	0	0	0	0	0	0	0	0	0	0	0	0	0	4	0	0	4	4	0	0	0	0	0	0	0	0	0	9	0	0	0	0	0	4	0	0	0	0	0	0	0	0	0	0	0	0	0	0	4	0	0	0	10	5	11	0	0	0	0	0	0	0	0	0	0	0	0	0	0	0	0	0	0	0	4	0	0	0	0	0	0	0	0	0	0	0	0	0	0	0	0	5	0	0	0	0	0	0	9	13	14	0	11	0	0	8	0	0	0	0	9	10	7	0	0	5	0	7	0	0	0	8	0	0	5	0	7	9	17	10	17	12	0	16
1015	Bacteria	Planctomycetota	Phycisphaerae	Tepidisphaerales	CPla-3_termite_group	NA	NA	0	0	0	0	5	3	7	0	10	0	0	0	0	0	0	0	0	0	0	0	0	0	0	0	0	0	0	0	0	0	0	0	0	0	19	0	0	0	0	0	0	0	0	0	0	0	0	0	0	0	0	0	0	0	0	12	0	5	0	0	0	0	0	11	9	0	0	0	4	0	0	0	5	4	0	0	0	0	0	0	0	0	0	0	0	0	23	0	4	9	4	0	0	6	0	0	0	0	0	0	0	0	0	0	0	0	0	0	0	0	0	0	0	0	0	15	0	0	0	0	0	0	0	0	0	0	0	6	0	0	0	0	0	0	0	0	0	0	0	0	13	0	6	0	0	8	0	0	6	0	7	7	7	0	0	6	0	5	0	0	9	0	0	0	0	0	0	0	5	9	6	0	0	0	0	0	8	0	0	0	8	11	0	0	0	0	0	0	0	17	0	0	0	0	0	0	0	0	5	0	0	0	0	9	6	0	0	0	0	0	0	0	0	0	0	0	0	0	6	0	10	0	0	0	3	0	0	0	0	0	0	0	0	0	0	0	0	0	0	0	0	0	0	12	0	0	0	7	0	0	0	0	4	0	0	0	0	0	0	0	0
1016	Bacteria	Proteobacteria	Alphaproteobacteria	Rhizobiales	Rhizobiaceae	Mesorhizobium	NA	0	0	0	0	0	0	0	0	0	0	0	0	0	0	0	0	0	0	0	0	0	0	0	0	0	0	0	0	0	0	0	0	13	0	0	0	0	0	0	0	28	0	0	0	0	0	9	0	0	0	0	0	0	0	0	0	0	0	0	0	0	0	0	22	0	0	0	0	0	0	0	0	0	0	0	0	0	0	0	0	0	0	0	0	0	0	0	0	0	0	0	0	0	0	0	0	0	0	0	0	0	0	0	0	0	12	0	0	0	0	0	0	0	0	75	0	0	0	0	0	0	0	0	0	0	0	0	0	0	0	0	33	0	0	0	0	0	0	0	0	0	0	0	0	0	0	0	0	0	0	0	0	0	0	24	0	0	0	0	0	0	0	0	0	0	0	0	0	0	0	0	0	0	0	0	0	0	0	0	0	0	0	0	0	0	0	0	0	0	0	0	0	0	0	0	0	0	0	0	0	0	0	0	0	0	0	0	0	0	0	0	0	63	0	0	0	0	0	0	0	0	0	0	0	0	21	0	61	0	0	0	0	0	0	0	0	0	0	0	0	0	0	0	0	0	0	0	0	0	0	0	0	0	0	0	0	0	0	0	0	0
1017	Bacteria	Bacteroidota	Bacteroidia	Flavobacteriales	Flavobacteriaceae	Flavobacterium	NA	0	0	0	0	0	0	18	0	0	0	0	0	0	0	0	0	0	0	0	0	0	0	0	0	0	0	0	0	0	0	0	0	0	0	0	0	0	0	0	0	0	0	0	0	11	0	0	0	0	9	0	0	0	0	0	0	0	0	0	0	0	0	0	0	0	0	0	0	0	0	0	0	0	0	0	0	0	0	0	0	0	0	0	0	0	0	0	0	0	0	0	0	0	0	0	0	0	0	0	0	0	0	0	16	0	0	0	0	10	0	0	0	29	0	0	0	0	0	0	0	29	0	0	0	0	13	0	0	0	0	0	0	0	0	0	0	0	0	0	0	0	0	0	0	0	0	0	0	0	0	0	15	0	0	0	0	0	0	0	0	0	0	0	0	0	0	0	58	0	0	0	0	0	0	0	0	0	0	0	0	0	0	0	22	0	0	0	0	0	0	0	0	0	0	0	0	0	0	0	0	0	0	0	0	0	0	0	0	0	34	0	0	0	0	30	0	0	0	0	0	46	0	15	0	0	0	0	0	0	0	0	0	0	0	0	0	0	0	0	0	0	0	0	0	0	0	0	0	0	5	0	0	0	0	0	0	0	0	0	0	0
1018	Bacteria	Verrucomicrobiota	Verrucomicrobiae	Verrucomicrobiales	Rubritaleaceae	Luteolibacter	NA	0	0	0	0	0	0	0	0	0	0	0	0	0	0	0	0	0	0	0	0	0	0	0	0	0	0	0	0	0	0	0	0	0	0	0	0	0	0	0	0	0	0	0	0	0	0	0	0	0	0	0	0	0	0	0	0	0	0	0	0	0	0	0	0	0	0	0	0	0	0	0	0	0	0	0	0	0	0	0	0	0	0	0	0	0	0	0	0	0	0	0	0	0	0	0	0	0	0	0	0	0	0	0	0	0	0	0	0	0	0	0	0	0	0	0	0	0	0	0	0	0	0	0	0	0	0	0	0	0	0	0	0	0	0	0	0	0	0	36	0	0	0	0	0	0	0	0	0	0	0	0	0	0	0	0	0	0	0	0	0	0	44	0	0	0	0	0	0	0	0	0	0	0	0	0	0	0	0	0	0	0	0	0	0	0	0	0	0	0	0	0	0	0	0	38	0	51	0	0	0	0	0	0	0	0	0	0	0	0	0	0	0	0	0	191	0	0	0	0	0	0	0	0	0	0	0	0	0	0	0	0	0	0	0	0	0	0	0	0	0	0	0	0	0	0	0	0	0	0	0	0	0	0	0	0	0	0	0	0	0	0
1019	Bacteria	Gemmatimonadota	Gemmatimonadetes	Gemmatimonadales	Gemmatimonadaceae	Gemmatimonas	NA	9	0	0	5	0	0	0	0	6	0	9	0	0	0	0	0	0	8	0	0	0	0	14	9	0	0	0	0	0	0	0	0	0	12	19	0	0	7	0	0	0	0	0	0	0	0	10	0	0	0	7	0	8	0	0	10	0	0	0	0	0	0	0	0	0	0	0	0	0	0	0	0	0	0	0	0	0	0	0	0	0	0	0	0	0	0	0	0	0	6	0	0	0	0	0	0	0	0	0	0	0	0	0	0	0	0	0	0	0	0	0	0	6	0	0	15	8	7	0	0	10	0	0	0	0	0	0	0	10	0	0	0	0	0	0	0	0	0	0	0	0	11	10	9	0	0	0	0	0	0	0	0	0	0	10	0	0	0	0	0	0	0	8	0	0	0	0	0	0	0	0	0	0	0	0	0	0	0	0	15	8	0	0	0	0	0	13	0	0	9	9	13	0	4	0	0	0	9	0	0	0	0	0	11	0	13	0	0	0	0	0	0	0	5	0	0	0	0	7	0	0	0	0	0	0	0	0	0	0	0	0	0	0	0	0	0	0	0	0	0	0	0	0	0	0	0	0	0	0	0	0	0	0	0	0	0	0	0	0	0	0
1020	Bacteria	Bacteroidota	Bacteroidia	Sphingobacteriales	Sphingobacteriaceae	NA	NA	0	0	2	0	17	0	0	0	0	0	9	0	0	0	0	0	0	0	0	2	0	0	0	0	0	0	0	0	0	0	0	0	0	0	0	1	1	0	0	0	0	0	22	0	0	1	0	0	0	0	0	0	0	0	0	0	0	0	0	0	0	30	0	0	0	0	0	0	0	0	0	13	0	0	0	0	0	8	24	0	0	0	0	0	0	0	0	0	17	0	0	0	0	0	0	0	0	0	0	0	0	0	0	9	0	0	0	0	0	0	0	0	0	0	0	0	0	22	0	0	11	0	0	0	0	0	0	0	0	0	0	0	0	0	17	12	0	3	0	0	0	0	0	1	1	0	0	0	0	0	0	0	0	0	0	0	2	0	0	2	0	0	2	1	0	0	0	18	4	0	0	0	0	0	0	0	0	0	0	0	3	0	0	10	0	1	1	0	0	0	18	14	0	0	0	0	1	0	0	0	0	0	23	0	2	1	1	0	0	0	0	0	0	0	0	0	0	6	2	9	0	0	0	0	15	0	0	0	0	0	0	0	0	0	0	0	0	0	0	0	0	0	0	0	0	0	0	0	0	0	0	0	0	0	0	0	0	0	0	0	0
1021	Bacteria	Proteobacteria	Gammaproteobacteria	Burkholderiales	Comamonadaceae	Ramlibacter	NA	0	0	0	0	0	0	0	0	0	9	0	9	0	0	0	0	18	0	0	0	0	0	0	0	0	0	0	0	18	18	0	0	0	0	0	0	0	0	0	15	0	0	0	0	0	0	0	0	0	0	12	0	0	0	0	0	0	0	0	0	0	0	0	15	0	0	0	0	0	0	0	0	0	0	0	0	0	0	0	0	0	0	0	0	0	0	0	0	0	0	0	0	17	0	0	0	0	0	0	0	0	0	0	0	0	0	0	12	0	0	0	0	0	0	0	30	0	0	0	0	0	0	0	0	0	0	0	0	0	0	0	0	35	0	0	0	0	19	0	0	0	0	0	11	0	0	0	0	0	0	0	0	0	0	26	0	0	0	0	0	0	0	0	0	0	0	0	0	0	0	0	0	0	0	0	0	0	0	0	0	0	0	0	0	0	0	0	0	0	0	0	0	0	0	0	0	0	0	0	0	0	0	0	30	0	0	0	0	0	0	0	0	0	0	0	0	9	0	0	0	0	0	0	0	0	0	0	0	31	0	0	0	0	0	0	0	0	0	0	0	0	0	0	10	0	0	14	0	0	0	0	0	0	0	0	0	0	0	0	0	0
1022	Bacteria	Gemmatimonadota	Gemmatimonadetes	Gemmatimonadales	Gemmatimonadaceae	NA	NA	0	0	0	0	7	0	0	0	15	0	0	9	0	0	0	8	0	0	0	0	0	0	7	0	0	0	0	0	0	11	0	0	0	0	0	0	0	0	0	0	0	6	0	0	0	0	0	0	7	0	12	0	0	0	0	0	0	0	0	0	0	0	0	0	0	14	0	13	0	0	3	0	0	0	0	0	0	0	0	0	0	0	0	0	0	0	22	0	0	0	0	0	0	0	0	0	0	0	0	0	0	0	0	0	0	0	0	0	0	0	0	0	0	0	0	0	9	6	0	0	0	0	0	0	0	0	0	0	0	11	7	0	0	0	0	0	0	12	0	0	0	0	23	0	0	0	0	0	0	0	0	0	8	9	21	0	0	0	0	0	7	0	0	0	0	0	5	0	0	0	0	13	0	0	0	0	0	0	0	0	0	0	0	0	0	0	0	0	0	31	0	0	0	0	0	0	0	0	0	0	0	5	8	5	0	0	0	0	9	0	0	6	0	4	0	10	0	0	0	0	0	0	0	0	0	0	0	14	0	0	0	0	0	0	0	0	0	0	0	0	0	0	0	0	0	0	0	0	0	0	0	0	0	0	0	0	0	0	0	0	0
1023	Bacteria	Proteobacteria	Alphaproteobacteria	Sphingomonadales	Sphingomonadaceae	Altererythrobacter	NA	0	0	0	0	0	0	0	0	0	0	0	0	0	0	14	25	0	0	0	0	0	0	0	0	0	0	0	0	0	0	0	0	0	0	46	0	0	0	0	21	0	0	29	0	0	0	0	0	0	0	0	0	0	0	0	0	0	0	0	0	0	0	0	0	0	0	0	0	0	0	24	0	0	0	0	0	0	0	0	0	29	0	0	0	0	0	0	0	0	0	0	0	0	0	27	0	0	0	0	0	0	0	0	0	0	0	0	0	0	0	0	0	0	0	0	0	0	0	0	0	0	0	0	0	0	0	0	0	0	0	0	43	0	0	0	0	0	0	0	0	0	0	26	0	0	0	0	0	0	0	0	0	0	0	0	0	0	0	0	0	0	25	0	0	0	0	0	0	0	0	0	0	0	0	0	0	0	0	29	0	0	0	0	0	0	0	0	0	0	0	0	0	0	0	0	0	0	0	0	0	0	0	0	0	0	0	0	0	0	0	0	0	0	0	0	0	0	0	0	0	0	0	0	0	0	0	0	0	0	0	0	0	0	0	0	0	0	0	0	0	0	0	0	0	0	0	0	0	0	0	0	0	0	0	0	18	0	0	0	0	0
1024	Bacteria	Cyanobacteria	NA	NA	NA	NA	NA	0	0	0	0	0	0	0	0	0	0	0	0	0	0	0	0	0	0	0	0	0	0	0	0	0	0	6	0	0	5	0	0	0	47	15	0	0	0	0	0	0	0	0	0	0	0	0	0	0	0	0	0	17	0	0	14	0	0	0	0	0	0	0	14	0	0	0	0	0	0	0	0	0	0	0	0	0	0	0	0	0	0	0	0	0	0	0	0	0	0	0	0	0	0	0	0	0	0	0	0	0	0	0	0	0	0	0	0	0	0	0	0	0	0	14	28	0	0	0	0	5	0	0	0	0	0	0	0	0	0	0	0	13	0	0	0	0	0	0	0	47	10	39	0	0	0	0	0	0	0	5	0	0	0	32	0	3	0	0	0	0	0	0	0	0	0	0	0	0	0	0	0	0	0	0	0	0	0	0	15	0	7	0	0	0	0	0	0	0	10	0	0	0	0	0	0	0	0	0	0	0	0	0	0	0	0	0	0	0	0	0	0	9	0	0	0	0	0	0	0	0	0	0	0	0	0	0	0	0	0	0	0	0	0	0	0	0	0	0	0	0	0	0	0	0	0	0	0	0	0	0	0	0	0	0	0	0	0	0	0	0
1025	Bacteria	Verrucomicrobiota	Verrucomicrobiae	Verrucomicrobiales	Rubritaleaceae	Luteolibacter	NA	0	0	0	0	0	0	0	0	0	0	0	0	0	0	0	0	0	0	0	0	0	0	0	0	0	0	0	0	0	0	0	0	0	0	0	0	0	0	0	0	0	0	0	0	0	0	0	0	0	0	0	0	0	0	0	0	0	0	0	0	0	0	0	0	0	0	0	0	0	0	0	0	0	0	0	0	0	0	0	0	0	0	84	0	0	0	0	0	0	0	0	0	0	0	0	0	0	0	0	0	0	0	0	0	0	0	0	0	0	0	0	0	0	0	0	0	0	0	0	0	0	0	0	0	0	0	0	0	0	0	0	0	0	0	50	0	0	0	0	0	0	0	0	0	0	0	0	0	0	0	0	0	0	0	0	0	0	0	0	0	0	0	0	0	0	0	0	0	0	0	0	0	0	103	0	0	0	0	0	0	0	0	0	0	0	0	0	118	0	0	0	0	0	0	0	0	0	0	0	0	0	0	0	0	0	0	0	0	0	0	0	0	0	0	0	0	0	0	0	0	0	0	0	0	0	0	0	0	0	0	0	0	0	0	0	0	0	0	0	0	0	0	0	0	0	0	0	0	0	0	0	0	0	0	0	0	0	0	0	0	0
1026	Bacteria	Bacteroidota	Bacteroidia	Sphingobacteriales	KD3-93	NA	NA	0	0	5	7	0	0	6	0	0	0	0	0	6	0	0	0	0	0	0	0	4	0	0	0	7	0	0	0	0	0	5	4	4	0	0	0	8	3	0	0	0	0	0	8	0	0	0	7	0	0	0	6	0	0	0	0	0	0	0	0	0	0	0	0	0	5	0	0	0	0	0	0	3	0	7	0	0	0	0	0	0	0	0	6	2	3	0	0	0	0	0	0	0	0	0	0	0	0	0	0	0	0	0	0	0	3	0	4	0	0	0	0	7	5	0	0	0	0	6	0	0	0	7	0	7	0	4	0	0	0	0	0	0	0	0	8	0	0	0	0	0	0	0	0	0	0	4	0	0	11	0	0	3	0	0	0	9	5	7	7	4	0	11	3	0	19	0	8	0	5	0	0	0	0	0	0	0	0	0	0	0	0	0	0	0	0	6	0	6	0	4	0	0	11	0	0	5	0	13	2	0	0	0	7	0	0	0	0	0	0	0	5	0	7	5	0	0	5	8	0	0	6	0	5	4	0	0	0	0	0	0	0	0	0	0	0	0	0	0	0	0	0	0	0	0	0	0	0	0	0	0	0	0	0	0	0	0	0	0	0	0
1027	Bacteria	Verrucomicrobiota	Verrucomicrobiae	Pedosphaerales	Pedosphaeraceae	DEV008	NA	0	0	0	0	4	0	0	0	7	0	0	0	0	2	0	0	0	0	0	0	0	0	0	0	0	0	0	0	0	0	0	0	0	0	0	0	0	0	0	0	0	0	0	0	0	0	0	0	0	0	0	0	5	0	0	0	0	0	0	0	0	0	0	0	0	0	0	4	0	0	0	3	0	0	0	0	0	0	2	0	0	0	0	0	0	0	3	0	0	0	0	0	0	0	0	0	3	0	0	11	0	0	4	2	0	0	4	0	0	0	0	0	0	3	14	10	0	0	0	5	0	0	0	0	0	0	0	0	0	8	0	14	0	0	0	0	0	0	0	0	5	7	8	0	0	0	0	0	0	4	0	0	0	0	0	0	0	0	0	3	2	0	0	0	3	5	0	0	4	0	0	0	0	3	0	0	0	0	0	12	0	0	0	0	0	5	0	0	0	10	0	0	0	0	0	0	0	0	0	5	0	3	0	0	3	3	0	0	0	2	0	0	10	0	0	0	0	0	0	0	5	0	0	0	0	37	38	11	50	0	0	0	0	0	0	0	0	0	0	0	0	0	0	0	0	0	0	0	0	0	0	0	0	0	0	0	6	0	0	0	0
1028	Bacteria	Actinobacteriota	Thermoleophilia	Solirubrobacterales	Solirubrobacteraceae	Solirubrobacter	NA	0	0	0	0	0	0	0	0	0	0	0	0	0	0	0	10	0	0	25	0	0	0	0	14	0	0	0	0	0	0	0	0	0	0	0	0	0	0	0	0	0	0	0	0	0	19	0	0	0	0	0	0	0	0	0	0	0	0	0	0	0	0	0	0	0	0	0	0	0	0	0	0	0	0	0	0	0	0	0	0	0	0	0	0	0	0	0	0	0	0	0	0	0	0	0	0	0	0	0	0	0	0	0	0	0	0	0	0	17	0	0	0	0	0	14	0	0	0	0	0	0	0	0	0	0	0	0	0	0	0	0	35	0	0	0	0	0	0	0	0	0	0	0	0	0	0	0	0	0	0	0	21	0	0	0	0	0	0	0	0	21	0	0	0	0	0	0	0	0	0	0	0	0	0	0	25	0	0	0	22	0	0	0	0	0	0	0	0	0	0	0	0	0	0	11	0	0	0	0	0	0	0	0	0	0	0	0	0	0	0	0	0	0	0	0	0	0	0	0	0	0	0	0	0	0	35	0	0	0	0	0	0	0	0	0	0	0	0	0	0	0	0	0	0	24	0	0	0	0	20	0	0	0	0	0	0	0	16	0	0	22
1029	Bacteria	Bacteroidota	Bacteroidia	Sphingobacteriales	Sphingobacteriaceae	NA	NA	1	3	0	0	0	2	1	0	0	0	0	0	0	3	0	10	0	0	0	1	1	2	2	0	0	0	0	17	9	9	0	0	7	0	0	1	0	1	0	6	0	0	0	5	1	0	1	1	0	0	0	2	0	2	0	0	0	3	0	0	2	4	1	0	0	3	1	6	0	5	5	0	0	6	5	0	2	0	0	1	1	1	0	0	0	4	0	1	0	1	6	0	0	0	3	0	3	0	4	0	13	0	0	1	0	0	1	2	0	0	2	0	6	1	0	0	1	0	0	5	0	0	1	3	7	1	0	0	1	0	10	0	0	0	2	4	4	2	2	0	0	0	0	2	0	9	1	0	0	4	0	1	1	1	0	1	2	0	0	1	0	0	1	0	1	4	1	0	3	0	0	5	0	0	2	3	5	1	0	0	2	0	0	2	1	1	1	1	2	0	0	5	0	1	1	0	2	0	0	6	1	6	5	0	0	0	0	4	3	1	0	0	0	0	11	0	6	3	0	0	0	2	4	3	2	0	0	0	0	0	0	0	0	0	0	0	0	0	0	0	0	0	0	0	0	0	0	0	0	0	0	0	0	0	0	0	0	0	0	0	0
1030	Bacteria	Proteobacteria	Alphaproteobacteria	Thalassobaculales	Thalassobaculaceae	Thalassobaculum	NA	7	0	0	0	0	0	0	0	0	11	0	0	0	0	5	0	0	0	0	0	0	12	0	0	0	0	0	0	0	15	0	0	0	0	0	0	0	12	0	0	9	0	0	0	0	0	0	0	0	0	5	0	14	0	0	0	0	0	0	0	8	0	0	0	0	0	5	0	0	0	0	0	0	0	9	0	0	0	0	0	0	0	0	0	6	0	14	0	12	10	0	0	0	0	0	0	0	0	0	0	0	0	0	0	0	0	0	5	0	0	0	0	0	0	0	14	0	0	0	12	0	0	0	0	0	0	0	0	0	0	0	9	0	0	0	0	0	0	18	0	0	0	0	0	0	0	0	0	0	0	0	0	0	0	0	0	0	0	0	0	0	0	0	0	0	0	0	0	0	0	0	0	0	0	0	9	0	0	0	0	0	0	0	0	0	0	0	0	0	0	0	0	0	0	19	11	0	0	0	0	0	0	0	0	0	0	0	0	0	0	0	0	0	0	0	0	0	0	0	0	0	0	9	0	0	0	0	0	16	14	0	20	0	0	0	0	0	0	11	0	0	0	0	0	0	0	0	0	0	28	0	0	0	0	0	0	0	0	0	0	0
1031	Bacteria	Firmicutes	Bacilli	Paenibacillales	Paenibacillaceae	Paenibacillus	NA	0	0	0	0	0	0	0	0	0	0	0	0	0	0	17	0	0	0	0	36	0	0	0	0	0	0	0	0	0	0	0	0	0	0	0	0	0	0	0	0	0	0	0	0	13	0	0	0	0	0	0	0	0	0	0	0	19	0	0	0	0	0	0	0	0	0	0	0	0	0	0	0	25	0	21	0	0	0	0	0	0	0	0	0	0	0	0	0	0	0	0	0	0	0	0	0	0	0	0	0	0	0	0	0	0	48	0	0	0	21	0	0	0	0	0	0	0	0	0	0	0	0	0	0	0	0	18	0	0	0	0	0	0	0	0	0	0	0	0	0	0	0	0	0	0	0	0	0	0	0	0	0	0	0	0	0	0	0	0	0	0	0	34	0	0	17	0	0	0	0	0	0	0	0	0	28	0	0	0	0	0	0	0	0	0	0	0	24	0	0	0	0	0	0	25	0	0	0	0	0	0	0	0	0	0	0	0	0	0	0	0	0	0	0	0	0	0	0	0	0	0	0	0	0	0	0	0	0	0	0	0	0	0	0	0	0	0	0	0	0	0	0	0	0	0	0	0	0	0	0	0	0	0	0	0	0	0	0	0	0	0
1032	Bacteria	Proteobacteria	Alphaproteobacteria	Rhizobiales	Xanthobacteraceae	Pseudorhodoplanes	NA	12	0	0	0	0	0	0	0	0	0	0	0	0	0	0	0	0	0	0	0	0	0	0	7	0	0	0	0	0	0	0	0	0	22	13	0	0	0	0	0	0	7	0	0	0	0	0	0	0	0	0	0	15	0	0	0	0	0	0	7	0	6	0	15	0	0	0	0	0	0	0	0	0	0	8	0	0	0	0	0	0	7	0	0	11	0	16	0	0	0	0	0	0	0	0	0	0	0	0	10	0	0	0	0	0	0	0	8	0	0	9	0	0	0	0	0	0	0	0	0	0	0	0	0	0	0	0	0	0	0	0	0	0	0	0	14	0	0	0	0	0	0	0	6	0	0	0	6	0	0	0	9	8	0	0	0	0	0	0	0	0	11	0	0	0	0	0	0	0	0	0	0	0	13	0	0	0	0	0	17	0	0	0	0	12	10	10	0	0	0	0	8	0	0	0	0	0	0	0	0	0	9	0	0	0	0	13	0	0	0	0	0	0	0	0	0	0	0	0	0	0	0	0	0	0	0	0	0	13	0	0	0	0	0	0	0	6	7	0	0	0	0	0	0	0	0	0	0	0	0	0	0	0	0	0	0	0	0	0	0	0
1033	Bacteria	Elusimicrobiota	Lineage_IIb	NA	NA	NA	NA	0	0	0	10	0	0	0	0	0	0	0	0	0	11	0	12	0	0	0	0	0	0	0	0	0	0	5	0	0	14	0	0	0	0	0	0	0	0	0	0	0	0	0	10	0	0	8	0	5	0	0	0	0	0	0	0	0	5	0	0	0	0	0	0	5	0	0	6	0	0	0	0	0	0	0	0	0	0	0	0	0	9	0	4	0	9	0	4	0	0	0	0	6	0	0	0	0	0	0	0	0	7	0	0	0	0	0	0	0	9	0	2	6	8	0	0	5	0	0	0	0	0	0	0	5	10	3	7	0	0	0	8	0	0	0	0	0	0	0	0	0	0	19	0	6	0	0	3	3	0	0	0	0	7	0	0	0	0	0	0	0	0	4	0	0	0	0	5	4	0	8	8	0	0	5	8	0	0	0	0	0	0	0	0	0	0	4	0	0	9	9	9	10	0	0	0	0	0	0	0	0	0	0	8	0	0	0	0	0	0	0	0	0	8	0	0	0	0	0	0	0	0	0	0	0	0	0	0	0	0	0	0	0	0	0	0	0	0	0	0	0	4	0	4	0	7	0	0	0	0	0	0	0	0	0	0	0	0	0	0	0
1034	Bacteria	Proteobacteria	Alphaproteobacteria	Caulobacterales	Hyphomonadaceae	Hirschia	NA	0	0	0	0	0	0	0	0	0	0	0	0	0	0	0	9	0	0	0	0	0	0	8	0	0	9	0	0	0	0	0	0	0	13	16	0	0	0	0	12	0	0	0	0	0	0	0	0	0	9	19	0	0	0	0	0	0	0	0	0	0	0	0	0	0	0	16	0	0	0	0	7	0	0	0	0	0	0	5	0	0	0	0	0	0	0	10	0	0	0	0	0	0	0	0	0	0	0	0	10	0	0	0	0	0	0	0	0	0	0	0	0	0	0	0	0	0	0	0	0	0	0	0	0	0	0	0	0	0	0	0	9	0	0	0	0	0	0	0	0	14	0	23	0	0	0	0	0	0	0	0	0	0	0	13	0	0	0	0	0	0	0	0	0	0	0	10	0	0	0	0	0	0	8	0	0	8	0	8	0	10	0	0	0	0	0	0	0	0	21	0	0	0	0	0	0	0	0	0	0	0	0	0	11	0	9	0	10	0	9	0	0	6	0	0	12	0	0	8	0	0	0	0	0	0	0	0	0	13	0	0	0	0	0	0	0	0	0	0	0	0	0	0	0	0	0	0	0	0	0	0	0	0	0	0	0	0	0	0	0	0
1035	Bacteria	Chloroflexi	Chloroflexia	Chloroflexales	Roseiflexaceae	NA	NA	0	0	0	0	4	0	0	0	0	0	9	0	0	0	0	0	0	0	0	0	0	0	0	0	0	0	0	0	0	0	0	0	0	0	16	13	0	0	0	0	0	0	0	0	0	13	0	0	0	0	0	0	0	0	0	9	7	0	0	0	0	0	0	5	0	0	0	0	0	0	0	0	0	0	0	0	0	0	6	0	0	0	0	0	0	0	0	0	0	0	0	0	0	6	0	0	0	0	0	0	0	0	9	0	0	0	0	0	0	0	0	0	0	9	0	0	0	0	0	6	0	0	0	0	0	0	0	0	0	0	0	7	0	0	0	7	0	0	0	0	0	0	7	8	0	0	0	0	0	9	0	0	0	0	8	7	0	0	8	7	0	0	0	0	0	10	0	0	11	0	0	7	0	10	0	0	0	16	0	6	0	0	0	0	0	0	0	0	0	9	0	0	0	0	0	0	0	0	10	0	0	9	0	0	0	0	6	11	0	0	0	4	0	6	0	0	0	0	0	0	0	0	0	0	0	15	8	0	0	0	0	0	0	0	0	0	0	0	0	0	0	0	11	0	0	0	0	0	0	0	0	0	13	0	0	0	0	0	0	0	0
1036	Bacteria	Planctomycetota	Planctomycetes	Pirellulales	Pirellulaceae	Pir4_lineage	NA	0	0	0	0	0	0	0	0	0	0	0	6	0	0	12	0	6	0	0	0	0	0	0	0	9	0	6	0	0	0	0	0	14	0	10	0	0	0	0	0	0	0	0	8	0	0	0	0	0	0	0	0	7	0	0	0	0	0	0	0	4	0	0	0	5	5	0	0	0	0	0	0	0	0	0	0	0	0	0	0	6	0	0	0	0	0	0	7	0	0	0	9	5	0	0	0	0	0	6	0	0	0	0	0	0	0	0	0	0	0	0	0	0	0	10	8	0	0	0	0	0	0	0	0	0	0	0	0	0	6	0	0	0	0	0	0	10	10	0	0	0	0	6	0	0	4	0	0	0	0	0	10	0	13	0	0	0	0	0	0	0	6	7	0	0	0	0	0	7	0	0	0	0	0	4	0	0	0	0	11	0	6	0	0	0	0	0	6	0	0	0	0	5	0	11	0	0	0	0	0	0	0	0	0	0	0	0	0	0	0	0	2	0	0	0	0	0	6	0	0	0	0	0	0	0	11	17	7	18	0	0	0	0	0	0	0	0	0	0	0	0	0	0	0	0	0	0	8	0	0	0	0	8	0	0	0	0	0	0	0	0
1037	Bacteria	Hydrogenedentes	Hydrogenedentia	Hydrogenedentiales	Hydrogenedensaceae	NA	NA	0	0	0	0	0	0	0	0	0	0	0	0	0	0	0	0	0	0	0	0	0	0	0	0	0	0	0	0	0	0	0	0	0	0	11	0	0	3	0	0	0	0	5	0	0	0	0	0	6	0	12	0	0	0	0	0	0	0	0	8	0	0	0	22	0	0	0	0	0	0	4	0	0	0	0	0	0	0	0	0	0	5	0	0	0	0	0	0	0	0	0	0	0	0	0	0	0	10	0	0	0	0	0	0	0	0	0	4	0	0	0	0	0	0	0	17	0	0	0	0	0	0	0	0	4	0	0	0	0	0	0	0	10	7	0	0	0	0	0	0	15	0	0	0	0	0	0	0	0	4	0	0	0	4	16	0	0	0	0	0	6	13	0	0	0	0	0	0	4	0	0	0	0	0	0	0	4	0	0	0	0	12	0	0	0	8	0	0	0	14	0	0	0	0	0	0	0	0	0	0	0	0	0	0	8	0	0	0	9	0	0	0	6	10	0	0	0	0	0	0	5	0	0	0	0	0	0	10	20	0	0	0	0	5	8	0	0	0	0	6	6	0	0	0	0	5	0	0	0	7	0	0	0	0	4	0	0	4	0	0	0
1038	Bacteria	Bdellovibrionota	Bdellovibrionia	Bacteriovoracales	Bacteriovoracaceae	Peredibacter	NA	0	0	0	7	0	0	0	0	0	0	0	0	0	0	5	0	0	0	5	0	7	0	0	0	9	0	0	0	0	0	0	0	8	0	12	0	0	0	0	0	0	0	0	0	0	0	0	0	0	0	0	0	0	0	0	0	0	0	0	9	10	0	5	0	0	0	0	0	0	0	0	0	0	0	10	6	0	0	0	7	0	0	0	0	0	0	0	9	0	0	0	0	0	5	0	0	0	0	0	0	0	0	0	17	0	0	0	0	0	0	0	0	8	0	0	0	0	0	0	0	0	5	0	0	0	0	0	0	0	0	0	0	0	0	0	0	3	0	14	0	11	0	6	8	0	0	0	0	5	0	0	14	0	0	0	0	4	9	0	0	0	3	0	0	9	0	0	10	0	0	0	0	0	0	0	0	0	0	4	0	15	0	3	0	0	0	0	0	0	0	0	0	0	6	0	12	0	0	0	0	0	0	0	0	0	0	7	0	0	0	0	0	0	9	0	0	10	0	0	0	0	3	0	0	0	0	0	0	0	0	0	0	0	0	0	0	0	0	0	0	0	0	0	0	0	0	0	7	0	0	0	0	0	0	0	12	0	12	0	0	0
1039	Bacteria	Planctomycetota	Planctomycetes	Pirellulales	Pirellulaceae	Blastopirellula	NA	0	0	0	0	0	0	0	0	3	0	3	0	0	2	2	0	0	0	0	4	0	0	0	0	0	0	0	0	0	5	0	3	0	6	4	0	0	0	0	3	0	4	6	0	0	0	0	0	0	0	7	0	10	0	0	0	0	0	0	0	0	2	0	0	0	0	0	0	3	0	0	0	4	3	7	0	0	0	0	0	0	0	0	0	0	0	4	0	0	0	0	0	0	0	0	0	0	0	0	6	0	6	0	0	0	0	0	4	0	6	0	0	3	2	7	0	0	2	0	4	6	0	0	0	0	0	0	0	0	0	0	0	0	0	0	0	0	4	2	0	6	11	2	0	0	0	0	0	5	0	5	0	0	0	10	0	0	2	0	0	0	0	0	0	0	0	5	0	0	0	5	0	0	0	4	4	4	0	0	6	0	7	0	5	7	4	4	3	0	9	5	0	0	0	0	0	0	0	0	0	0	0	0	5	0	0	0	0	0	0	0	4	4	0	2	0	5	7	0	0	3	0	0	0	0	5	7	0	11	0	0	0	0	0	0	0	0	0	3	0	0	0	0	4	0	7	0	7	0	0	7	0	4	0	0	0	0	0	0	0	4
1040	Bacteria	Proteobacteria	Gammaproteobacteria	Burkholderiales	Comamonadaceae	Acidovorax	NA	4	0	4	0	0	0	3	0	0	0	0	0	0	0	8	4	1	0	0	0	0	0	2	0	4	0	5	4	0	0	9	0	1	0	0	1	0	0	0	2	0	9	0	0	1	3	4	6	1	1	0	2	0	0	0	0	0	0	0	1	1	1	0	0	0	1	12	3	0	1	0	2	0	2	0	0	1	0	1	1	0	0	0	0	0	2	0	0	3	2	0	7	0	0	2	0	0	0	7	0	0	1	0	2	3	3	0	0	0	0	2	3	0	0	0	0	0	2	3	5	13	0	1	0	0	0	5	2	3	2	0	0	0	0	5	0	2	5	2	1	0	0	0	0	0	4	3	1	3	6	4	0	1	1	0	2	9	0	2	3	2	0	1	0	1	3	0	7	2	4	1	0	0	0	1	4	8	0	0	0	4	0	2	1	1	7	1	0	0	0	0	0	1	3	0	0	6	1	1	0	0	2	2	3	1	0	0	0	0	0	0	0	0	1	0	0	0	0	3	3	0	0	0	1	2	0	0	0	0	0	3	1	1	1	3	1	0	0	0	0	1	2	0	2	0	3	0	3	0	3	1	0	0	0	0	0	0	0	0	0	0
1041	Bacteria	Proteobacteria	Alphaproteobacteria	Rhodospirillales	Magnetospiraceae	NA	NA	0	0	0	0	0	0	0	0	0	0	6	7	0	0	0	0	0	0	0	0	0	0	0	0	0	0	0	0	0	0	0	0	0	20	30	0	0	0	0	0	0	0	0	0	0	0	0	0	0	0	12	0	0	0	0	11	0	0	0	0	0	0	0	0	0	0	6	0	6	0	3	4	0	0	0	0	0	0	0	0	0	6	0	0	6	0	13	0	0	0	0	0	0	0	0	0	0	0	0	0	0	0	0	10	0	0	0	3	0	0	0	0	0	0	7	17	0	0	0	0	6	0	0	0	0	0	0	0	0	0	0	16	11	0	0	0	0	0	0	0	23	17	8	0	0	0	0	0	2	0	0	7	0	0	9	0	5	0	0	4	0	0	0	0	0	0	0	0	0	0	0	7	0	0	0	5	0	0	0	10	0	9	0	0	0	0	0	0	0	19	0	0	0	0	0	8	0	0	0	0	0	0	0	0	0	0	0	0	0	0	0	0	0	0	0	0	0	0	0	0	0	0	0	0	0	0	0	0	0	0	0	0	0	0	0	0	0	0	0	0	0	0	0	0	0	3	0	0	0	0	0	0	0	0	0	0	0	2	0	0	0
1042	Bacteria	NA	NA	NA	NA	NA	NA	0	0	0	0	0	0	0	0	6	0	0	0	0	0	0	5	0	0	0	0	0	2	6	0	0	0	4	0	0	0	0	0	0	0	6	0	0	0	0	3	0	0	0	0	0	0	3	0	0	0	7	0	10	2	0	8	0	0	0	3	3	2	0	0	0	0	8	0	0	0	0	0	0	0	0	0	0	0	0	0	0	0	5	0	0	0	4	0	0	0	0	0	0	0	0	0	0	0	3	11	0	0	0	4	0	0	0	0	2	0	5	0	0	0	0	4	0	0	0	0	0	0	0	0	0	0	0	0	0	0	0	0	8	2	0	0	0	0	0	0	0	3	0	0	5	0	0	0	0	0	3	0	0	0	4	0	7	2	0	0	0	0	0	0	0	0	0	0	0	0	0	0	0	4	0	0	7	0	0	0	5	10	0	0	2	0	0	0	0	23	0	0	0	0	0	0	0	0	0	0	0	0	0	0	5	0	0	6	0	0	3	0	0	2	0	0	0	0	0	0	0	0	0	0	0	7	6	11	21	0	0	0	0	0	9	0	0	0	0	0	0	0	3	0	0	4	0	0	0	15	9	8	4	0	5	0	11	7	0	0	0
1043	Bacteria	Proteobacteria	Gammaproteobacteria	Burkholderiales	Oxalobacteraceae	Noviherbaspirillum	NA	0	0	0	0	0	0	0	0	0	0	0	0	0	0	13	11	0	0	0	0	0	0	0	0	0	0	0	0	0	0	0	18	0	17	0	0	0	13	0	0	0	0	0	0	0	0	0	6	0	0	0	0	0	0	0	14	0	0	0	0	0	0	0	0	0	0	15	13	0	0	12	0	0	0	0	0	0	0	0	5	0	0	0	0	6	0	0	0	0	0	0	0	0	0	0	0	0	0	9	0	0	0	0	14	0	10	0	0	0	0	0	0	0	0	0	0	0	0	0	0	0	0	0	0	0	0	0	0	0	0	0	0	0	0	0	0	0	0	0	0	0	0	0	0	0	0	0	0	0	0	0	0	5	0	18	0	0	0	0	0	18	16	0	0	8	0	0	0	0	0	0	0	0	0	0	0	0	0	0	0	0	0	7	0	0	0	0	0	0	0	0	0	0	0	27	12	10	0	7	0	0	0	0	0	0	0	0	0	0	0	0	0	0	0	0	0	0	0	0	0	0	0	0	0	0	11	0	10	0	0	0	0	0	0	0	0	0	0	0	0	0	0	0	0	0	0	0	0	0	0	0	0	11	0	0	0	0	0	0	0	0
1044	Bacteria	Proteobacteria	Gammaproteobacteria	Pseudomonadales	Pseudomonadaceae	Pseudomonas	NA	0	0	0	0	0	0	0	0	0	0	0	0	0	0	0	0	0	0	0	0	0	0	0	0	0	0	0	0	0	0	0	0	0	0	0	0	0	0	0	0	0	0	0	0	0	0	0	0	0	0	0	0	0	0	0	0	0	0	0	0	0	0	0	0	0	0	0	0	0	0	0	0	0	0	0	0	0	0	0	0	0	0	0	0	0	0	0	0	0	0	0	0	0	0	0	0	0	0	0	0	0	0	0	0	0	0	0	0	0	0	0	0	0	0	0	0	0	0	0	0	0	0	0	0	0	0	0	0	0	0	0	0	0	0	0	0	0	0	0	0	0	0	0	0	0	0	0	0	0	0	0	0	94	0	0	0	0	0	0	0	0	0	0	0	0	0	0	0	0	0	0	0	0	0	0	0	0	0	0	0	0	0	0	0	0	0	0	0	0	0	0	0	0	0	0	0	0	0	0	0	0	0	0	0	0	0	0	0	0	0	0	0	0	0	0	0	0	0	0	0	0	0	0	0	0	0	0	0	0	52	0	0	0	0	54	0	0	0	0	0	0	0	0	0	0	0	0	0	0	39	0	0	0	0	97	0	0	0	0	0	0
1045	Bacteria	Patescibacteria	Saccharimonadia	Saccharimonadales	NA	NA	NA	0	0	0	0	0	0	0	0	0	0	0	0	0	0	0	27	0	0	0	0	0	0	0	0	0	0	0	0	0	0	0	0	0	0	0	0	0	0	0	0	12	0	0	0	0	0	0	0	0	0	0	0	0	0	0	0	0	0	0	0	0	0	0	0	0	0	0	0	0	0	0	0	0	0	0	0	0	0	0	0	0	0	0	0	0	0	0	0	0	0	0	0	0	0	0	0	0	0	0	0	0	0	0	0	0	0	0	0	0	0	0	0	0	0	0	0	0	0	0	0	0	0	0	0	0	0	0	0	0	0	0	0	0	0	0	0	0	0	0	0	0	0	0	0	0	0	0	0	0	0	0	0	0	0	0	0	0	0	0	0	0	0	0	0	0	0	0	0	0	0	0	0	0	0	0	0	0	0	0	0	0	0	0	0	0	0	0	0	0	0	0	0	0	0	0	0	0	0	0	0	0	0	0	0	0	0	0	0	0	0	0	0	0	0	0	0	0	0	0	0	0	0	0	0	0	0	0	0	0	170	13	0	0	0	0	0	11	0	0	0	0	0	0	0	0	31	0	0	0	0	47	0	0	0	0	24	0	0	0	0	0
1046	Bacteria	Actinobacteriota	Actinobacteria	Pseudonocardiales	Pseudonocardiaceae	Pseudonocardia	NA	0	0	0	7	0	0	0	0	0	0	0	0	0	0	0	0	0	0	0	10	0	0	0	0	0	0	0	0	0	0	0	11	0	0	0	0	0	21	0	0	0	0	0	0	0	0	0	0	0	0	0	0	0	10	0	0	0	0	0	11	0	0	10	0	0	0	0	0	0	0	0	0	0	0	0	0	0	0	0	0	0	0	0	0	0	0	0	0	0	0	0	0	0	0	0	0	0	0	0	0	0	0	0	0	0	0	0	0	0	9	0	10	0	0	0	0	0	0	0	7	0	0	0	0	0	9	10	0	0	0	5	0	0	0	0	0	0	0	0	0	0	0	0	0	0	0	0	0	8	0	0	23	0	0	0	0	0	0	13	0	0	0	9	0	0	0	0	0	0	0	0	12	0	0	0	0	0	0	0	0	0	0	11	0	7	0	0	4	0	0	0	0	0	0	0	14	0	0	0	0	0	0	0	0	0	0	0	0	0	0	0	0	0	0	7	0	0	0	0	0	0	0	0	0	0	0	0	0	0	0	0	0	0	0	0	0	12	0	0	18	0	0	0	0	13	13	7	0	0	0	0	0	17	0	0	0	0	0	0	0	16
1047	Bacteria	Firmicutes	Bacilli	Paenibacillales	Paenibacillaceae	Oxalophagus	NA	0	0	0	0	0	0	29	0	0	0	0	0	0	0	0	0	0	0	0	0	0	0	0	0	0	0	0	0	0	0	0	18	0	0	51	0	0	0	0	0	0	0	0	0	0	0	0	0	0	0	0	0	0	0	0	0	0	24	0	0	0	0	0	0	0	0	0	0	0	0	0	0	0	0	0	0	0	0	0	0	0	0	0	0	0	0	0	0	0	0	0	0	0	0	0	0	0	0	0	0	0	0	0	0	0	0	0	0	0	0	0	15	29	0	0	0	0	0	0	0	0	0	0	0	0	32	0	0	0	0	0	0	0	0	0	0	0	0	0	0	0	0	0	0	0	0	0	0	0	0	0	0	0	0	0	0	0	0	0	0	0	0	0	0	0	0	18	0	0	0	0	0	0	0	0	0	0	0	0	0	0	0	0	0	0	0	0	0	0	0	0	0	0	0	0	0	0	0	0	0	0	0	0	0	0	0	0	0	27	0	0	0	0	0	0	0	31	0	0	0	0	0	0	0	0	0	0	0	27	0	0	0	0	0	0	0	0	0	0	0	0	0	0	0	0	0	0	0	0	33	0	0	0	0	0	0	0	0	0	0	0
1048	Bacteria	Chloroflexi	Chloroflexia	Chloroflexales	Roseiflexaceae	NA	NA	0	0	2	4	0	0	0	0	0	0	0	0	6	5	0	0	0	0	0	0	0	0	0	4	0	0	0	0	0	0	0	0	0	6	0	0	5	0	0	0	0	0	0	0	4	0	0	0	4	0	7	0	0	0	0	0	0	0	0	0	4	5	0	0	0	4	3	0	4	0	0	0	0	0	0	0	0	0	3	5	0	0	0	0	7	0	0	0	0	0	0	3	0	0	0	0	0	0	0	0	0	0	0	0	0	0	0	0	0	0	0	0	0	2	0	0	8	0	0	0	0	0	0	0	0	0	0	6	0	0	0	0	0	0	0	3	0	0	0	6	0	0	0	8	0	0	0	8	3	2	5	4	0	0	9	0	0	0	0	0	11	0	5	3	7	0	0	4	8	4	5	5	0	0	0	0	10	6	0	11	0	13	0	7	0	0	0	0	0	8	9	5	0	0	0	0	0	4	0	0	0	0	3	5	0	0	0	4	0	0	0	0	0	0	0	0	2	5	0	0	0	0	0	0	0	11	6	0	0	0	0	0	5	0	0	0	0	4	0	0	3	0	0	0	0	0	0	0	0	0	0	0	10	0	0	0	0	0	0	0	0
1049	Bacteria	Acidobacteriota	Vicinamibacteria	Vicinamibacterales	NA	NA	NA	0	0	0	0	0	0	0	0	0	0	0	0	0	0	0	16	0	0	0	0	0	0	0	0	0	0	0	0	0	0	0	0	0	0	39	0	0	0	0	0	0	0	0	0	0	0	0	0	0	0	0	0	0	0	0	28	0	0	0	0	0	0	0	0	0	0	0	0	0	0	0	0	0	0	0	0	0	0	0	0	0	0	0	0	0	0	0	0	0	0	0	0	0	0	0	0	0	0	0	37	0	0	0	0	0	0	0	0	0	0	0	0	0	0	0	0	0	0	0	0	0	0	0	0	0	0	0	0	0	0	0	0	0	0	0	22	0	0	0	0	0	0	37	0	0	0	0	0	0	0	0	0	0	0	47	0	0	0	0	0	0	0	0	0	0	0	0	0	0	0	0	0	0	0	0	0	0	0	0	0	0	0	0	0	0	0	0	0	0	42	0	0	0	0	0	0	0	0	0	0	0	0	16	0	0	17	0	0	0	0	0	0	0	0	0	0	0	0	0	13	0	0	0	0	0	0	0	0	0	0	0	0	0	0	0	0	0	0	0	0	0	0	0	0	0	0	0	0	0	0	0	0	0	0	18	0	0	0	0	0	0
1050	Bacteria	Proteobacteria	Gammaproteobacteria	Steroidobacterales	Steroidobacteraceae	Steroidobacter	NA	0	11	0	10	0	0	0	0	0	0	0	0	0	0	0	0	0	15	8	0	0	0	0	0	0	0	0	0	0	0	0	0	0	20	19	0	0	0	0	0	0	0	0	0	0	0	0	0	0	0	18	0	17	0	0	16	0	0	0	0	0	0	0	0	0	0	18	0	0	0	0	0	0	9	0	0	11	0	0	0	0	0	0	0	0	0	0	0	0	0	0	0	0	0	0	0	7	0	0	0	0	0	0	0	0	0	0	0	0	0	0	0	0	0	14	0	0	0	0	0	0	0	0	0	0	0	0	0	0	0	0	0	0	0	0	10	0	0	0	12	0	0	19	15	0	0	0	0	5	0	0	0	0	0	0	0	0	0	0	0	0	0	0	0	0	0	0	0	0	0	0	0	0	0	0	0	0	0	0	0	0	0	0	0	0	0	0	0	0	0	0	0	0	13	0	0	0	0	0	0	0	0	0	9	0	0	0	0	0	0	0	0	0	0	0	0	0	8	0	0	0	0	11	0	0	0	16	0	0	0	0	0	0	0	0	0	8	0	12	0	0	0	0	0	0	0	0	0	0	0	0	0	0	0	0	0	0	0	0	0	0
1051	Bacteria	Chloroflexi	Chloroflexia	Thermomicrobiales	JG30-KF-CM45	NA	NA	0	0	0	0	0	0	0	0	0	9	0	0	0	0	0	0	0	0	0	0	0	0	0	0	0	0	0	0	0	7	0	0	7	0	0	0	8	16	0	0	0	0	0	0	0	12	0	0	9	0	0	0	0	0	0	0	0	0	0	0	0	0	0	0	0	0	0	0	0	0	7	0	0	0	0	0	0	0	0	0	0	12	0	0	4	0	5	0	0	0	0	0	6	0	0	0	5	4	0	0	0	0	0	11	0	0	0	7	11	0	0	0	0	0	0	0	0	0	0	8	0	0	0	0	0	0	4	0	0	0	0	0	0	0	0	8	0	0	0	0	0	0	0	0	0	0	0	0	0	5	0	13	0	0	0	0	0	9	5	11	9	0	9	0	4	0	0	0	10	0	7	12	0	0	0	0	0	0	0	0	5	0	0	0	0	0	0	9	0	0	0	0	0	0	0	0	3	0	0	0	0	0	0	0	0	3	8	6	0	0	0	0	0	0	0	0	0	4	0	0	0	0	0	0	0	0	0	0	14	0	0	0	10	0	0	0	0	0	0	0	0	0	0	0	0	0	0	0	0	0	0	0	8	0	0	0	0	0	0	0	7
1052	Bacteria	Bacteroidota	Bacteroidia	Flavobacteriales	NS9_marine_group	NA	NA	3	0	0	0	0	0	2	0	0	0	2	0	0	0	9	0	0	0	0	0	0	8	0	0	0	0	4	0	0	4	0	0	0	0	0	2	0	2	0	0	0	5	0	0	7	0	0	0	0	0	0	0	0	2	0	0	0	3	6	5	5	0	0	2	0	2	16	5	0	0	0	4	0	0	0	4	2	0	0	0	0	3	0	4	0	0	0	0	0	0	0	2	0	0	0	0	4	4	0	5	0	0	0	0	0	0	0	0	0	0	0	0	0	4	0	0	0	6	0	9	0	0	7	0	0	5	5	4	4	9	4	3	0	3	4	0	4	5	6	0	0	0	0	0	0	0	2	0	3	0	5	0	0	3	0	2	4	0	0	0	0	0	0	0	0	4	4	5	0	0	0	0	0	0	5	3	3	0	0	0	0	0	0	2	0	0	4	0	0	0	0	0	9	0	6	9	4	7	0	2	0	0	0	0	0	0	0	0	5	4	8	2	0	0	0	0	0	4	0	0	4	0	3	0	0	0	0	0	0	0	0	0	0	0	0	0	0	0	3	0	0	0	0	0	0	0	0	3	0	0	0	0	0	0	0	0	0	0	0	0	0
1053	Bacteria	Bacteroidota	Bacteroidia	Sphingobacteriales	Sphingobacteriaceae	Pedobacter	NA	0	0	0	0	0	0	27	0	0	0	0	0	0	0	0	0	0	0	0	0	0	0	0	0	0	0	0	8	0	0	0	0	0	0	0	0	0	0	0	0	0	0	0	0	0	0	0	0	0	0	0	0	0	0	0	0	0	0	0	0	0	0	0	0	0	0	0	0	0	0	0	0	0	0	0	0	0	0	0	0	0	0	0	0	0	0	0	0	0	0	0	0	0	0	0	0	0	0	0	0	0	0	0	0	0	0	0	0	0	0	0	0	0	0	0	0	0	0	0	0	0	0	0	0	0	0	0	0	0	0	0	0	0	0	0	0	0	0	0	0	0	0	0	0	0	0	0	0	0	0	0	0	17	0	0	0	0	0	0	0	71	0	0	0	0	0	0	0	0	0	0	0	0	0	0	0	0	0	0	0	0	0	0	0	0	0	0	0	0	0	0	0	0	0	0	0	0	0	0	0	0	0	0	0	0	0	0	0	0	207	0	0	0	0	0	0	0	0	0	0	0	0	0	0	0	0	0	0	0	0	0	0	0	0	0	0	0	0	0	0	0	0	0	0	0	0	0	0	0	0	0	0	0	0	0	0	0	0	0	0	0
1054	Bacteria	Abditibacteriota	Abditibacteria	Abditibacteriales	Abditibacteriaceae	Abditibacterium	NA	6	0	9	0	6	0	3	0	10	0	0	0	0	0	0	0	0	0	0	7	0	0	0	0	9	0	0	0	0	0	0	0	0	0	0	0	3	0	3	0	0	0	0	0	0	0	4	0	0	0	0	5	8	0	0	0	5	0	4	0	0	7	0	0	0	0	0	0	0	0	0	0	5	0	0	0	0	0	6	0	7	0	0	0	0	0	0	0	0	0	10	2	0	0	0	2	0	0	0	0	0	0	0	0	0	0	0	0	0	0	0	0	0	0	0	7	0	4	0	0	0	0	0	0	4	0	0	0	0	3	0	0	0	0	0	0	0	0	0	5	0	0	0	0	8	10	0	0	11	11	0	6	5	0	4	0	0	6	0	8	0	0	0	5	8	0	0	0	0	0	7	0	0	9	0	0	5	0	5	0	10	7	0	0	0	0	0	0	0	13	0	0	0	0	0	0	6	0	0	0	0	0	0	0	11	0	5	0	0	0	0	3	0	0	6	0	0	7	0	0	8	0	0	0	0	0	0	0	0	0	0	0	0	0	0	0	0	0	0	0	0	0	0	0	0	0	0	0	0	0	0	0	0	0	0	0	0	0	0	0	0
1055	Bacteria	Firmicutes	Bacilli	Bacillales	Bacillaceae	Bacillus	NA	0	0	0	1	0	8	17	0	0	1	1	2	6	5	1	0	0	0	2	0	12	0	0	1	0	0	0	0	0	1	7	15	6	0	3	0	0	0	0	0	0	0	2	0	0	0	0	0	0	0	2	5	4	0	0	0	0	0	0	0	0	0	0	1	0	0	1	4	0	0	0	9	0	0	1	0	0	0	0	0	0	0	0	0	0	0	0	0	0	0	0	6	1	0	0	0	0	0	0	0	0	0	0	0	14	0	0	0	0	0	0	0	0	0	3	0	0	15	0	0	12	1	3	0	9	0	1	0	0	0	0	0	0	0	0	3	0	0	0	0	0	0	5	0	0	0	0	1	0	3	0	1	0	0	2	10	0	1	0	0	1	2	1	0	0	0	0	0	0	0	0	0	0	1	1	1	1	0	0	0	0	0	0	10	2	3	1	1	0	0	3	0	0	0	1	1	0	0	0	0	6	0	0	3	0	0	5	0	0	8	0	0	0	0	0	0	0	0	7	0	0	0	6	0	0	19	0	9	0	0	0	0	0	0	0	0	0	3	2	2	0	2	0	0	0	12	0	0	0	0	0	0	4	0	0	1	0	0	0	0	0
1056	Bacteria	Verrucomicrobiota	Verrucomicrobiae	Opitutales	Opitutaceae	Opitutus	NA	0	0	7	0	0	0	0	0	0	0	0	0	0	0	0	0	0	0	0	0	0	0	0	0	0	0	0	0	0	0	0	0	0	0	0	0	0	0	0	0	0	0	18	0	17	0	9	12	0	0	0	0	0	0	0	0	0	0	0	0	0	0	0	0	0	0	0	0	0	0	0	0	0	0	0	0	0	0	0	0	0	0	0	0	11	0	0	0	0	0	0	0	0	0	0	0	0	0	0	0	0	0	0	0	0	0	0	22	0	0	0	0	0	0	0	0	0	0	0	0	18	16	10	0	0	0	0	0	0	0	15	0	0	0	0	0	0	0	10	0	0	0	0	0	0	16	0	0	0	0	18	0	16	0	0	0	0	0	0	0	0	0	0	0	0	18	0	0	0	0	0	0	0	0	0	0	0	0	18	0	0	0	21	0	0	0	0	0	0	0	0	9	0	0	0	0	0	0	0	0	0	0	0	0	0	0	0	0	0	0	0	0	0	0	0	0	0	0	0	0	0	0	0	14	0	0	0	0	0	0	0	0	0	0	0	0	0	0	0	0	0	0	0	0	17	0	0	0	0	0	0	0	0	0	0	0	0	0	0	0	13
1057	Bacteria	Gemmatimonadota	Longimicrobia	Longimicrobiales	Longimicrobiaceae	NA	NA	0	0	0	0	0	18	0	0	0	0	0	0	0	31	0	0	0	0	0	0	0	0	0	0	0	0	0	0	0	0	0	0	0	0	0	0	0	0	0	0	0	0	0	0	0	0	17	0	0	0	15	0	18	0	0	0	0	0	0	0	0	0	0	0	0	0	0	0	0	0	0	0	0	0	0	0	0	0	0	18	0	0	0	0	0	0	0	0	0	0	0	0	0	0	0	0	0	0	0	0	0	0	0	0	0	0	0	0	0	0	0	0	0	0	0	15	0	0	20	35	0	0	0	0	0	0	0	0	0	0	0	0	0	0	0	0	0	0	0	0	32	0	0	0	0	0	0	0	0	0	0	0	0	0	0	0	0	18	0	0	0	0	12	0	0	0	0	0	0	0	0	0	0	0	0	0	0	0	0	0	0	0	0	0	0	0	0	0	26	23	0	0	0	0	0	0	7	0	0	0	0	0	0	0	0	0	0	0	19	0	0	0	0	0	0	0	0	0	0	0	0	0	0	0	0	0	0	0	0	0	0	0	0	0	0	0	0	0	0	0	0	0	0	0	0	0	0	0	0	0	0	0	0	0	0	0	0	0	0	0	0
1058	Bacteria	Gemmatimonadota	S0134_terrestrial_group	NA	NA	NA	NA	0	0	0	0	0	0	0	0	0	0	0	0	0	0	0	0	0	0	0	0	0	5	0	0	0	0	0	0	0	5	9	0	0	0	17	0	0	0	0	7	11	0	0	0	0	0	0	0	0	0	7	0	0	5	0	5	0	0	0	0	0	0	0	6	0	0	0	0	6	0	0	0	0	0	0	0	0	0	0	0	0	6	0	0	0	0	9	0	0	5	0	0	0	0	0	0	0	0	0	0	0	0	0	5	0	5	0	0	0	0	4	0	0	0	0	0	0	0	0	10	0	0	6	0	0	0	0	0	0	6	0	0	10	0	0	0	0	0	0	0	11	0	9	0	0	9	0	6	0	0	0	0	8	0	9	0	0	7	0	0	0	0	0	0	8	9	5	0	0	0	0	0	0	0	0	0	5	0	0	0	7	0	0	0	0	0	0	0	0	16	0	0	6	8	9	0	0	0	0	0	0	6	0	9	0	0	0	4	0	8	0	5	0	0	0	0	0	0	9	0	0	0	0	0	0	0	0	0	0	0	0	0	0	0	0	0	0	0	0	0	0	0	0	0	0	0	0	0	0	0	0	0	0	0	0	0	0	0	2	0	0
1059	Bacteria	Proteobacteria	Gammaproteobacteria	Burkholderiales	Nitrosomonadaceae	MND1	NA	0	0	0	0	0	0	0	0	20	0	0	0	0	0	0	0	0	0	0	0	0	13	0	0	12	0	0	0	14	0	0	0	0	0	0	0	17	0	0	0	0	11	0	0	0	0	0	0	0	18	0	0	0	0	0	0	21	0	0	0	0	0	0	0	0	0	0	0	0	0	16	0	0	0	0	0	0	0	0	0	0	0	0	0	0	0	0	0	0	0	0	0	0	0	0	0	0	0	0	24	0	0	0	0	0	0	0	0	0	0	0	0	0	0	0	0	0	0	0	0	0	0	0	0	0	0	0	0	0	0	17	0	0	0	0	0	0	0	0	0	0	0	0	0	0	0	0	0	0	0	0	0	0	0	14	0	0	0	16	0	0	0	0	0	0	0	0	0	0	0	0	11	0	0	0	0	0	0	0	0	0	11	0	0	0	0	0	0	0	0	0	0	0	0	0	0	0	0	0	11	0	0	0	0	0	0	0	0	0	0	0	0	16	0	0	0	0	0	0	0	0	0	0	0	0	0	24	16	0	0	0	0	0	0	0	0	0	0	0	0	0	0	0	0	21	0	0	0	0	0	0	0	0	0	0	0	0	0	0	0	0
1060	Bacteria	Bacteroidota	Bacteroidia	Sphingobacteriales	Sphingobacteriaceae	Pedobacter	NA	0	0	0	0	0	0	0	0	0	5	0	0	0	0	0	0	0	0	8	0	0	10	0	0	7	0	0	0	0	0	0	6	0	8	8	0	0	10	0	0	8	0	0	0	8	0	0	0	10	0	0	0	0	0	0	0	0	0	0	0	13	0	0	6	0	0	0	0	0	0	0	0	0	0	0	10	0	0	0	0	0	0	0	0	0	0	0	0	0	0	0	0	0	0	0	0	0	0	0	0	0	10	0	0	0	0	0	0	0	0	0	0	0	0	7	8	0	0	0	0	0	0	7	0	0	6	0	0	0	7	0	0	0	0	0	0	0	0	0	0	13	0	0	0	0	0	0	0	0	0	0	7	0	0	0	0	0	0	0	11	0	0	0	0	0	0	0	0	0	8	0	0	0	12	0	0	0	0	0	0	0	10	0	0	0	0	7	0	0	10	0	0	0	0	11	13	0	0	0	0	0	0	0	0	0	9	0	0	9	0	0	0	0	0	12	0	0	0	0	0	0	0	0	0	0	0	0	0	0	7	0	0	0	0	0	0	0	7	0	0	0	0	0	7	0	0	0	0	0	0	0	7	0	0	0	0	0	0	0	0	0
1061	Bacteria	Bacteroidota	Bacteroidia	Flavobacteriales	Flavobacteriaceae	Flavobacterium	NA	0	0	0	0	0	0	0	0	0	0	0	0	0	0	0	0	0	0	0	0	0	0	0	0	0	0	0	0	0	0	0	0	0	0	0	0	0	0	0	0	0	0	0	0	0	0	0	0	0	0	0	0	0	0	0	0	0	0	0	0	0	0	0	0	0	0	0	0	0	0	0	0	0	0	0	0	0	0	0	0	0	0	0	0	0	0	0	0	0	0	0	0	0	0	0	0	0	0	0	0	0	0	0	0	0	0	0	0	0	0	0	0	0	0	0	0	0	0	0	0	0	0	0	0	0	0	0	0	0	0	0	0	0	0	0	0	0	0	0	0	0	0	0	0	0	0	0	0	0	0	0	0	0	0	0	0	0	0	0	0	0	0	0	0	0	0	0	0	0	0	0	0	0	0	0	0	0	0	0	0	0	0	0	0	0	0	0	0	0	0	0	0	0	0	0	0	0	0	0	0	0	0	0	0	0	0	0	0	0	0	0	0	0	0	0	0	0	0	0	0	0	0	0	0	0	0	0	0	0	0	0	44	0	0	12	0	0	0	108	0	0	0	0	0	0	0	0	0	0	0	0	0	62	0	0	0	96	0	0	0	0
1062	Bacteria	Bacteroidota	Bacteroidia	Sphingobacteriales	KD3-93	NA	NA	4	0	0	0	0	4	0	6	4	0	0	0	0	0	0	0	0	0	0	0	0	0	0	0	0	0	0	0	0	0	0	0	5	0	0	0	0	0	0	0	0	0	0	0	0	0	0	0	0	0	0	0	0	10	0	0	0	4	3	0	0	0	0	0	0	0	0	0	3	0	0	0	0	0	0	0	0	0	0	0	0	7	0	0	0	0	0	0	0	0	0	4	0	0	0	0	0	0	0	0	0	0	0	0	0	0	0	0	9	0	0	0	0	0	0	3	0	3	0	0	0	5	5	0	5	0	0	0	0	0	0	0	0	0	0	0	0	0	0	0	0	0	0	6	0	0	0	0	0	0	0	0	2	0	0	0	0	6	0	6	0	7	0	0	0	0	0	8	0	0	3	0	0	0	0	0	0	0	0	0	0	0	0	6	5	5	0	7	0	0	5	0	0	0	0	0	5	0	4	0	4	0	4	0	3	0	0	0	5	0	3	3	0	0	0	0	0	0	7	0	0	0	0	0	0	7	0	0	0	0	8	0	0	0	4	0	13	0	0	0	0	0	8	8	9	9	6	0	10	0	5	4	7	5	5	9	0	0	11	0	3
1063	Bacteria	Proteobacteria	Gammaproteobacteria	Burkholderiales	Oxalobacteraceae	Massilia	NA	0	0	0	0	0	0	0	0	0	0	0	0	0	0	0	0	0	0	0	0	0	0	0	0	0	0	0	0	0	0	0	0	0	0	0	0	0	0	0	0	0	0	0	0	0	0	0	0	0	0	0	0	0	0	0	0	0	0	0	0	0	0	0	0	0	0	0	0	0	0	0	0	0	0	0	0	0	0	0	0	0	0	0	0	0	0	0	0	0	0	0	0	0	0	0	0	0	0	0	0	0	0	0	0	0	0	0	0	0	0	0	0	0	0	0	0	0	0	0	0	0	0	0	0	0	0	0	0	0	0	0	0	0	0	0	0	0	0	0	0	0	0	0	0	0	0	0	0	0	0	0	0	0	0	0	0	0	0	0	0	0	0	0	0	0	0	0	0	0	0	0	0	0	0	0	0	0	0	0	0	0	0	0	0	0	0	0	0	0	0	0	0	0	0	0	0	0	0	0	0	0	0	0	0	0	0	0	0	0	0	0	0	0	0	0	0	0	0	0	0	0	0	0	0	0	0	0	0	0	0	0	0	0	0	0	0	0	0	0	0	0	319	0	0	0	0	0	0	0	0	0	0	0	0	0	0	0	0	0	0	0
1064	Bacteria	Bdellovibrionota	Bdellovibrionia	Bacteriovoracales	Bacteriovoracaceae	Peredibacter	NA	0	0	0	12	0	0	0	0	0	0	0	10	0	0	0	0	0	14	0	0	0	0	14	0	0	0	0	0	0	14	0	0	0	0	0	10	0	0	0	0	0	10	0	0	0	7	0	0	0	0	0	0	0	0	0	0	0	0	0	11	0	0	0	0	0	0	0	0	0	0	0	0	0	0	0	0	12	0	0	0	0	0	0	0	0	0	0	0	0	0	0	6	0	0	0	0	0	0	0	0	7	0	0	0	0	0	0	0	0	12	0	0	0	0	0	0	0	0	0	6	0	0	0	0	0	0	10	0	0	0	0	0	0	0	0	0	0	0	0	0	19	0	20	0	0	0	0	7	0	0	0	0	10	0	0	0	0	0	0	0	0	0	0	0	0	0	0	0	0	0	7	0	0	0	0	0	0	0	0	0	0	0	0	9	0	0	7	0	5	0	0	0	0	0	0	0	0	0	0	0	0	0	0	15	0	0	0	7	15	0	0	0	0	0	0	7	0	0	11	6	0	0	0	0	11	0	0	0	0	0	7	0	0	0	0	0	0	0	0	0	0	0	0	0	0	0	0	0	0	0	0	0	0	0	0	0	0	0	0	0	0
1065	Bacteria	Planctomycetota	Planctomycetes	Planctomycetales	NA	NA	NA	0	8	0	0	0	6	0	0	0	0	0	14	0	14	8	0	0	0	0	0	0	0	0	0	0	0	0	0	0	0	10	0	0	18	0	0	8	0	0	0	0	0	0	0	0	0	0	0	0	0	0	0	0	0	0	10	0	0	0	0	0	0	0	0	0	0	0	0	11	0	0	0	0	0	0	0	0	9	0	4	0	0	0	0	0	0	0	0	0	0	0	0	0	0	0	0	0	0	0	0	11	0	0	0	0	0	0	0	0	0	0	0	0	0	10	20	0	0	18	0	0	0	0	0	14	0	0	0	0	0	0	0	0	0	0	0	0	0	0	0	0	0	9	0	0	0	0	0	0	0	12	0	0	0	17	0	0	0	7	0	0	0	0	0	0	0	0	0	0	0	0	0	0	5	0	0	0	0	6	0	0	0	0	0	0	18	0	13	0	0	0	0	8	0	0	0	0	0	0	0	0	0	0	0	0	7	0	0	0	0	5	0	0	0	0	0	0	0	0	0	0	0	9	0	0	0	0	0	0	0	0	0	0	0	0	0	0	0	0	0	7	0	0	0	0	0	0	0	0	0	0	0	0	0	0	0	0	0	0	0	0
1066	Bacteria	Myxococcota	Myxococcia	Myxococcales	Myxococcaceae	Pyxidicoccus	NA	0	0	0	0	0	7	0	7	0	0	3	0	0	0	4	0	0	2	0	0	0	0	3	0	0	0	10	0	6	1	0	0	0	1	0	0	6	3	0	0	0	0	0	0	0	0	0	4	0	0	7	4	0	1	0	0	9	0	0	0	0	0	9	0	0	0	0	0	0	4	0	0	0	0	0	0	2	3	0	0	0	0	0	0	12	0	0	0	0	0	0	0	0	0	0	0	0	5	0	0	0	0	0	1	0	0	4	11	0	0	0	11	5	6	0	1	0	0	0	0	0	0	0	0	0	4	8	0	0	0	0	0	0	0	0	6	0	9	0	0	0	0	0	5	0	5	0	0	4	0	0	0	0	0	0	10	0	0	0	0	0	0	0	0	0	3	0	0	0	0	0	0	0	0	0	0	0	0	5	0	4	0	0	0	0	2	0	0	0	0	0	0	0	0	4	0	1	0	0	0	0	12	0	4	0	0	0	0	0	0	0	0	0	0	0	0	0	15	0	0	4	0	0	0	0	8	1	0	1	0	0	6	0	0	0	0	0	0	0	0	0	0	0	0	0	7	0	11	0	0	0	0	2	5	0	0	18	0	0	0	0
1067	Bacteria	Patescibacteria	Parcubacteria	GWA2-38-13b	NA	NA	NA	0	0	0	0	0	0	0	0	3	0	0	0	0	2	0	0	0	0	0	0	0	0	0	0	0	0	0	0	0	3	0	0	0	0	18	0	0	2	0	0	3	0	4	0	0	0	0	0	0	0	6	0	0	0	0	6	0	0	0	0	0	0	0	5	0	0	0	2	0	0	0	2	0	0	0	0	0	0	0	0	0	0	3	2	0	0	0	0	0	0	0	0	0	0	0	0	0	0	0	21	0	0	0	0	0	0	0	0	0	0	0	0	0	0	7	0	0	0	0	0	0	0	0	0	0	0	0	0	0	0	0	0	0	0	0	0	0	0	0	0	0	2	8	0	0	0	0	0	0	0	0	0	0	0	6	0	7	0	0	0	0	0	0	0	0	3	0	0	5	0	3	0	0	3	0	0	0	0	0	16	0	4	0	0	0	0	0	3	0	14	0	0	0	0	0	0	0	6	0	0	0	0	0	0	0	0	0	0	0	2	5	0	3	0	0	0	0	0	0	0	0	0	0	0	0	0	13	0	27	0	0	0	0	0	13	5	7	0	0	0	0	5	0	0	3	25	0	0	0	0	0	9	0	0	0	0	16	14	0	0	0
1068	Bacteria	Verrucomicrobiota	Verrucomicrobiae	Verrucomicrobiales	Rubritaleaceae	Luteolibacter	NA	0	0	0	0	0	0	0	0	0	0	0	0	0	0	0	0	0	0	0	0	0	0	0	0	0	0	0	0	0	0	0	0	0	0	0	0	0	0	0	0	0	0	0	0	0	0	0	0	0	0	0	0	0	0	0	0	0	0	0	0	0	0	0	0	0	0	67	0	0	35	0	0	0	0	0	0	0	0	0	0	0	0	0	0	0	0	0	0	0	0	0	0	0	0	0	0	0	0	0	0	0	0	0	0	0	0	0	0	0	0	0	0	0	0	0	0	0	0	0	0	0	0	0	61	0	0	0	0	0	0	0	0	0	0	0	0	66	0	0	0	0	0	25	0	0	0	0	0	0	0	0	0	0	0	0	0	0	0	0	0	0	0	0	0	0	0	0	0	0	0	0	0	0	0	0	0	0	0	0	22	0	0	0	0	0	0	0	0	0	0	0	0	0	0	0	0	0	0	0	0	0	0	0	0	0	0	0	0	0	0	0	0	0	0	0	0	0	40	0	0	0	0	0	0	0	0	0	0	0	0	0	0	0	0	0	0	0	0	0	0	0	0	0	0	0	0	0	0	0	0	0	0	0	0	0	0	0	0	0	0	0
1069	Bacteria	Proteobacteria	Gammaproteobacteria	Oceanospirillales	Hahellaceae	Hahella	NA	0	15	0	0	0	0	0	0	0	0	0	0	22	7	0	0	0	0	0	0	0	0	0	0	0	0	0	0	0	0	0	0	0	14	0	0	0	0	0	0	5	0	0	9	0	0	0	0	0	0	0	13	0	20	0	0	0	0	0	0	0	17	0	0	0	0	14	0	0	0	0	0	8	0	0	0	7	0	0	0	0	0	0	0	0	0	0	0	0	0	0	0	0	0	6	0	0	0	0	0	0	10	0	0	18	0	0	0	0	0	0	0	0	0	0	7	0	0	0	0	0	8	0	0	0	0	0	0	0	0	0	0	0	17	0	0	0	0	0	0	10	0	20	0	0	0	0	0	0	0	0	0	0	12	0	0	0	0	0	0	0	0	0	0	0	0	0	0	0	0	0	0	0	0	0	0	0	0	0	0	50	0	0	0	0	0	0	0	0	0	0	0	0	0	0	0	0	0	0	0	0	0	0	0	0	0	0	0	0	0	0	0	0	0	0	0	0	0	0	0	0	0	0	0	0	0	0	0	0	0	0	0	0	0	0	0	0	0	0	0	0	0	0	0	0	0	0	0	0	6	0	0	0	0	0	0	0	0	0	0	0
1070	Bacteria	Proteobacteria	Alphaproteobacteria	Sphingomonadales	Sphingomonadaceae	Sphingobium	NA	0	0	0	0	0	0	0	0	0	0	0	0	0	0	0	0	0	0	0	0	0	0	0	0	0	0	0	0	0	0	0	0	0	0	0	0	0	0	0	0	0	0	0	0	0	0	0	0	0	0	0	0	0	0	0	0	0	0	0	0	0	0	0	0	0	0	0	0	0	0	0	0	0	0	0	0	0	0	0	0	0	0	0	0	0	0	0	0	0	0	0	0	0	0	0	0	0	0	0	0	0	0	0	0	0	0	0	0	0	0	0	0	0	0	0	0	0	0	51	0	0	0	0	0	0	0	0	0	0	0	0	0	0	0	0	0	0	0	0	0	0	0	0	0	46	0	0	0	0	0	0	0	0	0	0	0	50	0	0	0	0	0	0	0	0	0	0	0	0	0	0	0	0	0	0	0	0	0	0	0	0	0	0	0	0	0	0	0	0	0	0	0	0	0	0	0	0	0	0	0	0	0	0	0	0	0	0	0	0	0	0	0	0	0	0	0	0	0	0	0	0	0	0	0	0	0	0	0	0	44	0	0	0	0	0	0	0	0	0	0	0	0	0	74	0	0	0	50	0	0	0	0	0	0	0	0	0	0	0	0	0
1071	Bacteria	Proteobacteria	Alphaproteobacteria	Rickettsiales	Mitochondria	NA	NA	0	4	0	0	0	0	2	0	3	0	2	0	0	0	0	0	0	0	0	0	0	0	0	0	9	0	0	0	2	0	2	3	15	5	2	0	0	10	0	2	0	0	3	0	2	3	0	0	9	0	2	0	2	2	0	5	2	0	0	5	2	0	0	7	0	0	0	0	2	0	0	0	0	0	0	0	2	0	0	0	0	4	0	0	0	0	5	0	0	2	0	3	0	3	0	0	0	0	0	0	0	0	0	11	0	0	2	0	0	0	0	0	0	0	2	2	0	0	0	0	0	0	0	0	0	0	0	0	0	2	0	0	0	0	0	4	0	4	0	0	4	7	0	2	0	0	0	0	0	0	0	9	0	0	4	3	2	10	0	0	4	10	5	0	0	7	0	2	4	0	5	0	0	4	0	4	0	0	0	11	0	0	0	0	2	5	5	4	0	10	0	4	3	0	0	6	0	0	0	0	0	4	3	0	0	0	0	3	0	0	0	0	5	5	0	0	0	0	0	0	0	0	0	0	0	0	0	2	0	0	0	0	0	0	0	0	0	0	3	0	0	0	0	0	0	0	0	0	0	0	0	0	0	0	0	0	0	0	0	0	0
1072	Bacteria	Chloroflexi	Chloroflexia	Thermomicrobiales	Thermomicrobiaceae	Sphaerobacter	NA	0	0	0	0	0	0	0	3	0	0	0	0	0	0	0	0	0	3	0	0	0	0	0	0	11	0	0	0	0	0	0	0	9	18	0	4	0	8	0	3	0	0	0	0	5	0	0	0	0	0	5	0	0	0	0	9	3	0	0	5	0	0	0	0	0	0	0	0	0	0	0	0	0	0	0	0	0	0	0	0	0	5	0	0	0	0	5	0	0	0	0	0	0	0	0	0	0	0	0	0	0	0	5	8	0	0	5	3	0	0	0	0	0	0	0	0	0	0	0	0	0	0	0	0	0	0	0	0	0	0	0	0	6	0	0	8	0	0	3	0	10	0	11	6	0	0	0	4	0	0	0	10	0	0	9	6	0	0	0	0	0	0	0	0	8	0	0	0	0	0	0	0	0	10	0	0	0	4	0	0	0	0	0	0	0	0	0	0	0	8	0	0	0	0	0	0	0	0	0	0	0	3	0	0	0	0	0	0	5	0	0	0	4	0	0	7	0	0	4	0	0	0	0	0	0	5	12	0	0	4	0	0	0	0	0	0	8	0	3	0	0	0	0	0	5	0	0	0	8	0	0	12	6	6	0	0	0	0	0	0	0
1073	Bacteria	Bacteroidota	Bacteroidia	Sphingobacteriales	Sphingobacteriaceae	Pedobacter	NA	0	0	0	0	0	0	0	0	0	0	0	0	0	0	0	0	0	0	0	0	0	0	0	0	0	0	0	0	0	0	0	0	0	0	0	0	0	0	0	0	0	0	0	0	0	0	0	0	15	0	0	0	0	0	0	0	0	0	0	0	0	0	0	0	0	0	0	0	0	0	0	0	0	0	0	0	0	0	0	0	0	0	0	0	0	0	0	0	0	0	0	0	0	0	0	19	0	0	0	0	0	0	0	0	0	0	0	0	7	0	0	0	0	0	0	0	0	0	0	0	0	0	0	0	0	0	0	0	0	0	0	0	0	0	0	0	0	0	0	54	0	0	0	0	0	0	0	0	18	0	0	0	0	0	0	0	0	0	0	0	0	0	0	0	0	0	0	0	0	0	0	0	0	0	0	0	0	8	0	0	0	0	0	0	0	0	0	0	0	0	0	0	0	0	0	0	0	0	0	0	0	0	0	0	0	0	0	0	0	191	0	0	0	0	0	0	0	0	0	0	0	0	0	0	0	0	0	0	0	0	0	0	0	0	0	0	0	0	0	0	0	0	0	0	0	0	0	0	0	0	0	0	0	0	0	0	0	0	0	0	0
1074	Bacteria	Bacteroidota	Bacteroidia	Cytophagales	Cytophagaceae	NA	NA	0	0	0	5	0	0	0	0	0	0	0	0	0	0	0	0	0	0	3	0	0	0	0	0	5	0	0	0	0	0	0	0	0	10	8	0	0	0	0	0	0	0	4	0	0	0	0	0	0	0	5	0	9	0	0	7	0	0	0	0	0	0	0	9	0	0	4	0	0	4	0	0	0	0	0	0	0	0	0	0	0	6	0	0	0	0	12	0	0	0	0	0	0	0	0	0	0	0	3	6	0	0	0	7	0	0	0	0	0	0	0	0	0	0	0	9	0	0	0	10	0	4	0	6	0	0	0	0	0	0	0	7	0	0	0	0	0	6	0	0	5	5	8	5	0	0	0	0	0	0	3	4	0	0	10	0	0	0	0	0	0	0	0	0	0	0	0	0	0	0	0	3	0	0	0	0	0	0	0	0	19	8	0	0	0	0	0	0	0	16	0	0	0	0	0	0	0	0	0	0	0	0	0	0	0	0	0	0	6	0	0	0	0	6	0	0	0	0	0	0	0	0	0	0	0	0	0	0	9	0	6	0	0	0	0	0	0	8	0	14	6	0	0	0	7	0	0	4	0	0	0	0	0	0	0	0	0	5	0	4	0
1075	Bacteria	Bacteroidota	Kapabacteria	Kapabacteriales	NA	NA	NA	0	0	0	0	4	0	0	0	0	5	0	0	0	0	0	0	0	0	0	0	0	0	0	0	4	0	0	0	2	0	0	0	0	3	0	2	0	0	0	0	4	0	0	0	0	0	0	11	0	0	0	3	3	0	0	0	0	0	0	0	0	3	0	3	8	4	0	7	5	0	0	5	0	0	3	4	0	0	4	0	4	3	0	0	0	0	4	0	0	0	3	0	0	0	0	0	0	0	0	0	0	0	0	0	0	0	0	0	0	0	0	0	0	0	0	5	0	3	0	0	0	4	10	0	4	0	4	4	0	0	0	3	0	4	0	0	2	0	0	4	0	0	0	0	0	7	0	0	3	4	0	0	2	0	4	0	0	5	6	8	0	4	0	0	0	7	0	0	0	0	7	4	0	0	5	0	7	0	0	5	0	0	0	0	0	0	2	0	0	0	0	0	0	5	0	0	5	4	0	0	4	0	5	8	5	2	0	0	0	0	0	6	0	7	0	3	0	4	8	0	3	3	0	0	0	0	0	0	0	0	0	0	0	0	0	3	0	0	0	0	0	0	0	0	0	0	0	0	7	0	0	0	0	0	0	0	0	0	0	0	0
1076	Bacteria	Verrucomicrobiota	Verrucomicrobiae	Verrucomicrobiales	Rubritaleaceae	Luteolibacter	NA	0	0	0	0	0	0	0	3	0	3	0	0	0	0	0	0	0	0	0	0	0	0	0	0	0	0	0	0	0	0	7	0	0	0	0	0	0	0	0	0	0	0	0	0	0	0	0	0	3	0	0	4	0	0	0	0	0	0	0	0	0	0	0	0	0	10	0	0	0	0	0	0	0	6	0	0	0	0	0	0	0	0	0	0	0	0	0	0	0	0	0	0	0	0	0	0	0	0	0	0	0	0	0	0	0	2	7	0	0	0	0	0	0	0	0	0	0	11	0	1	0	0	9	0	0	0	6	0	0	0	0	0	0	0	2	0	0	0	4	7	0	0	0	0	0	0	0	0	0	0	0	0	0	0	0	0	10	0	0	3	0	0	0	0	0	2	0	0	0	0	5	0	7	0	0	0	0	0	0	0	0	0	0	0	0	7	0	0	0	0	0	0	7	0	4	0	0	0	0	0	0	0	0	0	0	0	0	0	0	0	0	0	0	0	0	0	0	0	8	0	0	0	0	7	0	0	0	0	0	0	9	0	8	0	11	9	0	2	7	5	0	16	0	15	11	21	0	0	0	9	0	2	0	0	9	3	12	0	0	16	0
1077	Bacteria	Proteobacteria	Alphaproteobacteria	Sphingomonadales	Sphingomonadaceae	Altererythrobacter	NA	0	14	0	0	0	0	0	0	20	0	0	0	0	0	0	0	0	0	0	8	0	0	0	0	0	0	0	0	0	0	12	0	0	12	0	0	0	0	0	0	0	0	0	0	0	0	0	0	0	0	20	0	0	0	0	15	0	0	0	0	15	0	0	0	0	0	0	0	0	0	0	0	0	19	0	0	0	0	0	0	0	0	0	0	0	0	0	0	0	0	0	0	0	0	0	0	0	0	0	9	0	0	0	0	0	0	0	0	0	0	0	0	0	0	0	0	21	0	0	0	0	0	0	0	0	0	0	0	0	0	0	0	14	0	0	0	0	0	0	0	0	0	11	0	0	0	0	0	0	0	0	0	0	0	9	0	0	0	0	0	0	0	0	0	0	0	0	0	0	0	0	0	0	0	0	0	0	0	0	24	0	0	0	0	0	0	0	0	0	17	0	0	29	0	0	25	0	0	0	0	0	0	0	0	0	0	0	14	0	0	0	0	0	0	0	0	0	0	0	0	0	0	0	0	0	0	0	0	0	0	0	0	0	0	0	0	0	0	0	0	0	0	0	0	0	0	0	0	0	0	0	0	0	0	0	0	0	0	0	0	0
1078	Bacteria	Chloroflexi	Dehalococcoidia	S085	NA	NA	NA	0	0	0	0	0	0	0	0	17	0	0	0	0	0	0	0	0	0	0	0	0	0	0	0	6	0	0	0	0	0	0	0	0	9	0	0	0	0	0	0	5	0	0	0	0	0	0	0	0	0	27	0	14	0	0	0	0	0	0	0	0	0	0	0	0	0	0	0	0	0	0	0	0	0	0	0	0	0	0	0	0	0	0	0	0	0	0	0	0	0	0	8	0	0	0	0	0	0	0	16	0	0	0	0	0	0	0	0	0	0	0	0	0	0	0	15	0	0	0	0	6	0	0	0	0	0	0	8	0	0	0	20	0	0	0	0	0	0	0	0	19	13	0	0	0	0	0	0	0	0	0	0	0	0	0	0	0	11	0	0	0	0	0	7	0	10	0	7	0	0	0	0	0	0	0	0	0	0	0	9	7	13	0	0	0	9	0	0	0	18	0	0	0	5	0	0	0	0	0	0	9	0	0	0	0	0	0	0	0	0	0	0	0	0	0	0	0	0	0	0	0	0	0	0	0	0	10	8	0	0	0	0	0	0	0	0	0	0	0	0	0	0	0	0	0	0	0	0	0	0	0	0	0	0	0	0	0	0	0	0	0
1079	Bacteria	Gemmatimonadota	Longimicrobia	Longimicrobiales	Longimicrobiaceae	YC-ZSS-LKJ147	NA	0	0	0	0	0	0	0	0	4	0	0	0	0	0	0	0	0	0	0	6	0	0	0	0	0	0	0	0	0	0	0	0	0	0	10	0	0	0	0	0	0	0	0	0	0	0	0	5	0	0	0	0	4	0	0	7	0	0	0	0	0	0	0	0	0	2	0	7	3	0	0	0	0	0	0	0	0	0	0	4	0	0	6	0	0	0	6	0	5	0	0	0	0	0	0	0	0	0	0	0	0	0	0	0	0	0	0	3	0	0	0	0	8	0	0	0	0	0	6	0	0	0	0	0	0	0	0	0	0	0	0	0	9	0	0	0	0	0	0	0	9	6	13	0	0	0	0	11	0	7	6	0	0	0	0	4	0	0	0	0	0	0	0	0	0	0	0	0	0	0	7	0	0	0	6	0	0	0	0	0	0	4	0	0	0	0	0	0	0	45	0	0	0	0	3	0	8	0	0	0	0	0	6	0	0	2	3	8	0	0	0	0	0	0	5	0	0	0	13	0	0	0	3	0	5	0	0	0	0	0	0	0	0	0	7	12	0	0	0	0	0	0	0	0	0	0	0	0	0	0	0	0	0	0	0	4	4	0	10	0	0
1080	Bacteria	Bacteroidota	Bacteroidia	Flavobacteriales	Flavobacteriaceae	Flavobacterium	NA	0	0	0	0	0	0	0	0	0	0	0	0	0	0	0	0	0	0	0	0	0	0	0	0	0	0	0	0	0	0	0	0	13	0	0	0	8	0	0	0	0	7	13	0	0	13	0	11	12	0	0	0	0	0	0	0	0	0	0	8	0	14	0	0	0	0	0	0	0	0	0	0	0	0	0	0	0	0	0	0	0	0	0	0	0	0	0	0	0	0	0	0	0	0	0	0	0	0	0	0	0	13	0	0	0	0	0	0	0	0	0	0	8	0	0	0	0	0	0	0	0	0	0	0	0	0	0	0	11	0	0	0	0	0	0	17	0	0	0	0	0	0	0	0	0	0	0	0	0	0	0	9	0	0	0	0	0	0	0	0	13	9	0	0	0	9	0	0	7	0	0	0	0	0	0	0	0	0	0	0	0	0	0	13	0	0	0	0	25	0	29	0	0	0	0	0	0	0	0	0	0	0	0	0	0	8	8	5	0	0	0	0	0	0	0	0	0	0	23	0	0	0	0	0	0	0	0	0	0	0	0	0	0	0	0	0	0	0	0	0	0	0	0	0	0	0	0	0	0	0	0	0	0	0	0	0	0	0	0	0	0
1081	Bacteria	Actinobacteriota	Thermoleophilia	Solirubrobacterales	Solirubrobacteraceae	Solirubrobacter	NA	0	0	0	0	0	0	0	0	0	0	0	11	0	0	0	0	0	0	0	0	0	0	23	0	0	0	0	0	0	0	0	0	0	17	0	0	0	0	0	12	0	0	11	0	0	0	0	0	0	0	0	0	0	0	0	0	0	0	0	0	0	0	0	0	0	24	0	13	0	0	0	0	0	14	0	0	0	0	0	0	0	0	0	0	0	0	0	0	0	0	0	0	0	0	0	0	0	0	0	0	0	0	0	0	17	0	0	0	0	33	0	0	0	0	10	0	0	0	0	0	0	0	0	0	0	0	0	0	0	0	0	0	16	0	0	0	0	0	0	0	0	0	0	0	0	0	0	0	0	0	0	0	0	0	11	0	0	0	13	0	0	0	0	0	0	0	0	0	0	0	0	0	0	0	0	0	0	0	0	0	0	0	0	0	0	0	0	0	0	0	0	0	0	0	0	0	0	0	0	0	0	0	0	0	0	0	0	0	0	0	0	0	0	0	0	0	0	0	0	0	0	0	0	0	0	0	0	0	30	0	0	0	0	0	0	0	0	0	0	0	0	0	0	0	0	0	0	17	13	0	0	0	0	0	0	0	0	0	0	20	0
1082	Bacteria	Bacteroidota	Bacteroidia	Sphingobacteriales	Sphingobacteriaceae	Arcticibacter	NA	0	0	0	0	0	0	0	0	0	0	0	0	0	0	0	0	0	0	0	0	0	0	0	0	13	0	0	0	0	0	0	0	0	0	0	9	0	16	0	0	0	0	19	0	0	14	0	11	0	0	0	0	0	0	0	0	0	0	0	0	0	0	0	0	0	0	0	0	0	0	0	0	0	0	0	0	0	0	0	0	9	0	0	0	0	0	0	0	0	0	0	0	0	0	0	0	0	0	0	0	0	0	0	0	0	0	0	0	0	0	0	13	0	0	0	0	0	0	0	0	0	0	0	0	0	13	0	0	0	0	0	0	0	0	0	0	0	0	6	0	0	0	0	11	10	0	0	0	0	0	0	0	0	0	0	10	7	20	0	17	0	0	12	17	0	0	0	0	12	0	0	0	0	0	0	0	0	9	0	0	10	0	0	0	0	0	0	0	0	0	8	0	0	0	0	0	0	0	0	0	0	0	0	0	0	0	11	0	0	0	0	0	0	0	15	0	0	7	0	0	0	0	0	0	0	0	0	0	0	0	0	0	0	0	0	0	0	0	0	0	0	0	0	0	0	0	0	6	0	0	0	0	0	0	0	0	0	0	0	0	0
1083	Bacteria	Proteobacteria	Gammaproteobacteria	Xanthomonadales	Xanthomonadaceae	Lysobacter	NA	0	0	0	0	0	0	0	0	0	0	0	0	0	0	0	0	0	0	0	0	0	0	0	0	0	0	0	0	0	0	0	0	0	0	0	0	0	0	0	0	0	0	0	0	0	0	0	0	0	0	0	0	0	0	0	0	0	0	0	0	0	0	0	0	0	0	0	0	0	0	0	0	0	0	0	0	0	0	0	0	0	0	0	0	0	0	0	0	0	0	0	0	0	0	0	0	0	0	0	0	0	0	0	0	0	0	0	0	0	0	0	0	0	0	0	0	0	0	0	0	0	0	0	0	0	0	0	0	0	0	0	0	0	0	0	0	0	0	0	0	0	0	0	0	0	0	0	0	305	0	0	0	0	0	0	0	0	0	0	0	0	0	0	0	0	0	0	0	0	0	0	0	0	0	0	0	0	0	0	0	0	0	0	0	0	0	0	0	0	0	0	0	0	0	0	0	0	0	0	0	0	0	0	0	0	0	0	0	0	0	0	0	0	0	0	0	0	0	0	0	0	0	0	0	0	0	0	0	0	0	0	0	0	0	0	0	0	0	0	0	0	0	0	0	0	0	0	0	0	0	0	0	0	0	0	0	0	0	0	0	0
1084	Bacteria	Proteobacteria	Gammaproteobacteria	Burkholderiales	Nitrosomonadaceae	MND1	NA	7	0	0	0	0	0	0	0	0	0	0	0	0	0	0	10	0	0	0	0	0	0	0	0	0	0	0	0	0	0	0	0	0	12	19	0	0	0	0	9	0	0	0	0	0	0	0	0	0	0	13	0	19	0	0	22	0	0	0	0	0	0	0	0	0	0	0	0	0	0	0	0	0	0	0	0	0	0	0	0	0	0	0	0	5	0	9	0	0	0	0	6	0	0	0	0	0	0	0	0	10	0	0	0	0	0	0	0	0	0	0	0	0	0	0	16	0	0	0	10	0	0	0	0	0	0	0	0	0	0	0	0	0	0	0	0	0	0	0	0	21	0	13	0	0	0	0	0	0	0	0	0	8	0	15	0	0	0	0	0	0	0	0	0	0	0	0	0	0	0	0	0	0	12	0	0	0	0	0	16	7	0	0	0	0	0	9	0	0	19	0	0	0	0	0	0	0	0	0	0	0	0	0	0	0	0	0	0	0	0	0	0	0	0	0	0	0	0	0	0	0	0	0	0	0	0	0	0	17	0	0	0	0	0	0	0	0	0	0	0	0	0	0	0	0	0	0	0	0	0	0	0	0	0	0	0	0	0	0	0	0
1085	Bacteria	Proteobacteria	Alphaproteobacteria	Caulobacterales	Caulobacteraceae	Caulobacter	NA	0	0	0	0	13	0	0	0	0	0	0	0	0	0	8	0	0	0	0	0	21	0	0	0	0	0	0	0	0	0	0	0	0	0	0	0	0	0	0	0	0	0	11	0	0	0	0	0	0	0	11	0	12	0	0	11	0	0	0	0	0	0	0	0	0	0	0	0	0	0	0	0	0	0	0	0	0	0	0	0	0	0	0	0	0	0	11	0	0	0	0	0	0	0	0	0	0	0	0	8	0	0	0	0	0	0	0	0	0	0	0	0	0	0	10	12	0	0	0	0	0	0	0	0	0	0	0	0	0	0	0	0	12	0	0	0	0	0	0	0	25	0	0	0	0	0	0	0	0	0	0	0	0	0	21	0	0	0	0	0	0	0	0	0	0	0	0	0	0	0	0	0	0	0	0	0	0	0	0	0	0	0	0	0	0	0	0	0	0	0	0	0	0	0	0	0	0	0	0	0	15	0	0	0	0	0	0	0	0	0	0	0	0	0	0	0	0	0	0	0	0	0	0	0	0	10	0	0	9	0	0	0	0	0	0	0	0	0	0	0	0	0	0	22	0	0	21	0	0	0	0	24	0	17	0	0	0	0	0	0	0
1086	Bacteria	Proteobacteria	Alphaproteobacteria	Caulobacterales	Caulobacteraceae	Caulobacter	NA	0	0	0	0	0	0	0	0	19	0	0	0	0	0	0	0	0	0	0	0	0	0	0	0	0	0	0	0	0	0	0	0	0	0	0	0	0	0	0	0	0	0	0	0	0	0	0	0	0	0	40	0	30	0	0	18	0	0	12	0	0	0	0	0	0	0	0	0	0	0	0	0	0	0	0	0	0	0	0	0	0	0	0	0	0	0	0	0	0	0	0	0	0	0	0	0	0	0	0	0	0	0	0	13	0	0	0	0	0	0	0	0	0	0	0	0	0	12	0	0	0	0	0	0	0	16	0	0	0	0	0	0	30	0	0	0	0	0	0	0	23	0	0	0	0	0	0	0	0	0	0	0	0	0	0	0	0	0	0	0	0	0	0	0	0	0	0	0	0	0	0	0	0	0	0	0	0	0	16	14	0	0	0	0	0	0	0	0	0	22	0	0	0	0	0	0	0	0	0	0	0	0	0	0	19	0	0	0	0	0	0	0	0	0	0	0	0	0	0	0	0	0	0	0	0	0	0	0	20	0	0	0	0	0	0	0	0	0	0	0	0	0	0	0	0	0	0	0	0	0	0	0	0	0	0	0	0	0	0	0	0
1087	Bacteria	Planctomycetota	Planctomycetes	Pirellulales	Pirellulaceae	Pir4_lineage	NA	0	0	0	6	0	0	0	0	0	0	0	8	0	0	10	8	0	0	0	0	0	0	0	0	7	0	3	0	0	0	3	0	8	7	0	0	4	0	0	0	0	0	0	0	0	0	0	0	8	0	5	0	0	0	0	0	0	5	0	6	0	0	0	0	0	0	0	0	7	0	4	0	0	0	0	0	0	3	0	0	0	0	0	0	0	0	7	0	0	0	0	0	0	0	0	0	0	4	0	0	0	0	0	0	0	0	5	0	0	0	0	0	0	0	0	0	0	0	0	0	0	0	0	0	0	0	0	0	0	0	0	0	0	0	0	0	0	0	0	0	10	0	7	0	0	0	0	4	0	0	0	10	0	0	18	0	0	0	0	0	0	10	0	0	0	0	4	0	0	0	0	0	0	0	0	0	0	0	3	0	0	7	0	0	0	0	0	0	0	12	0	0	4	0	13	0	0	0	0	0	0	0	0	0	0	0	6	0	0	0	0	0	5	0	0	0	0	2	4	0	0	0	5	0	0	0	0	0	18	0	0	0	0	0	2	0	0	6	5	6	7	0	0	0	0	0	0	0	0	0	6	5	4	0	0	0	0	0	0	0	0
1088	Bacteria	Proteobacteria	Gammaproteobacteria	Burkholderiales	Rhodocyclaceae	Azoarcus	NA	0	14	9	0	0	0	5	0	0	0	0	0	0	0	0	0	0	0	0	0	0	0	0	0	5	0	0	0	0	0	0	16	0	0	0	0	0	0	6	0	17	0	0	8	0	0	0	0	0	0	0	0	0	0	0	0	0	0	0	0	0	0	0	0	0	0	0	0	0	0	15	0	0	0	0	0	0	0	0	0	0	0	0	4	0	0	0	0	0	0	0	0	5	0	0	0	0	0	0	0	0	0	0	0	0	0	9	0	0	0	0	0	8	0	0	0	0	10	0	0	0	0	0	0	0	8	0	0	0	0	0	0	0	0	10	0	0	0	0	0	0	0	12	0	8	16	0	0	0	0	0	0	10	0	0	0	0	16	0	10	6	13	0	0	0	0	0	0	0	0	0	0	0	0	7	0	0	0	0	0	6	0	0	10	0	0	0	0	12	0	0	0	0	0	0	0	0	0	0	0	0	10	0	0	7	0	0	0	0	0	0	0	0	0	0	0	0	8	0	0	0	0	0	0	0	0	0	0	0	0	0	0	0	0	0	0	0	0	0	0	0	0	0	0	0	0	0	0	0	0	0	0	0	0	0	0	0	0	0	0	0
1089	Bacteria	Proteobacteria	Gammaproteobacteria	Xanthomonadales	Xanthomonadaceae	Pseudoxanthomonas	NA	0	0	0	0	0	0	0	0	0	0	0	0	0	0	0	0	0	0	0	0	0	0	0	0	37	0	0	0	0	0	0	0	0	0	0	0	0	0	0	0	0	0	0	0	0	0	0	0	0	0	0	0	0	0	0	0	0	0	0	0	0	0	0	0	0	0	0	0	0	0	0	0	0	0	0	0	0	0	0	0	0	0	0	0	0	0	0	0	0	0	0	0	0	0	0	0	0	0	0	0	0	0	0	0	0	0	0	0	0	0	0	0	0	0	0	0	0	0	0	0	0	0	0	0	0	0	0	0	0	0	0	0	0	0	0	0	0	0	0	0	0	0	0	0	0	0	0	0	0	0	0	0	0	0	0	0	0	0	0	0	0	0	0	0	0	0	0	0	0	0	0	0	0	0	0	0	0	0	0	0	0	0	0	0	0	0	0	0	0	0	0	0	0	0	0	0	0	0	0	0	0	0	0	0	0	0	0	0	0	0	0	0	0	0	0	0	0	0	0	0	241	0	22	0	0	0	0	0	0	0	0	0	0	0	0	0	0	0	0	0	0	0	0	0	0	0	0	0	0	0	0	0	0	0	0	0	0	0	0	0	0
1090	Bacteria	Proteobacteria	Alphaproteobacteria	Rhizobiales	Devosiaceae	Devosia	NA	0	0	0	0	0	0	0	0	0	0	0	0	0	0	11	0	0	0	0	0	0	0	0	0	0	0	0	0	0	0	0	0	0	0	0	0	0	11	0	0	0	0	0	0	0	0	0	0	0	0	0	0	0	0	0	0	0	0	0	0	10	0	0	0	0	0	0	0	0	0	0	0	0	0	0	0	0	0	0	0	0	0	0	0	0	0	0	0	0	0	0	0	9	0	0	0	0	0	0	0	0	0	0	11	0	0	0	13	0	0	0	0	0	0	0	0	0	0	0	0	0	0	0	0	0	0	0	0	0	6	0	0	0	0	0	0	0	0	0	0	0	0	0	0	0	0	0	0	0	0	0	0	7	0	0	0	0	0	0	0	0	0	0	0	0	0	0	0	0	0	0	0	0	0	0	0	0	0	0	0	0	0	0	0	0	0	0	0	0	0	0	0	0	0	13	0	0	0	0	0	0	0	0	0	0	0	0	0	0	0	0	0	0	0	0	0	0	0	0	0	0	0	0	0	0	0	0	0	0	11	18	16	25	0	0	0	15	0	0	13	16	0	9	0	14	24	0	0	14	0	21	0	12	0	0	0	0	0	0	0	0
1091	Bacteria	Bacteroidota	Bacteroidia	Cytophagales	Hymenobacteraceae	Pontibacter	NA	0	0	0	0	0	0	0	0	0	0	0	0	0	0	0	0	0	0	0	0	0	0	0	0	0	0	0	0	0	0	0	0	0	0	0	0	0	0	0	0	0	0	0	0	0	0	0	0	0	0	0	0	0	0	0	0	0	0	0	0	8	0	0	0	0	0	0	0	0	0	0	0	0	0	0	0	0	0	0	0	0	0	0	0	0	0	0	0	0	0	0	0	0	0	0	0	0	0	0	0	0	0	0	0	0	0	0	0	0	0	0	0	0	13	0	0	0	0	0	0	0	0	0	0	0	0	0	0	0	0	0	0	0	0	0	0	0	0	0	0	0	0	0	0	0	0	0	0	0	0	0	0	0	0	0	0	0	0	0	0	20	0	0	0	9	0	0	0	0	0	0	0	0	0	0	0	0	0	0	0	0	0	0	0	0	0	0	0	0	0	0	0	0	0	0	0	0	0	0	0	0	0	0	0	0	0	0	9	0	0	0	0	0	0	0	0	0	0	0	0	0	0	0	0	0	0	0	0	0	0	0	0	0	0	0	22	30	0	0	0	0	0	27	0	0	0	0	0	48	0	34	0	36	0	0	0	22	21	0	0	0
1092	Bacteria	Actinobacteriota	Acidimicrobiia	NA	NA	NA	NA	0	0	0	0	0	0	0	0	0	0	0	0	0	0	0	0	0	0	0	0	0	0	0	0	12	0	0	0	0	0	0	0	0	0	0	0	0	0	0	0	0	0	0	0	0	0	0	12	0	0	0	0	0	0	0	0	0	0	0	0	0	0	0	0	0	0	0	0	0	0	0	0	0	0	0	0	0	0	0	0	0	0	0	0	0	0	0	0	0	0	0	0	0	0	0	0	0	0	2	14	0	0	0	0	0	0	0	0	10	0	0	0	0	0	0	21	12	0	0	0	0	0	13	0	0	0	0	10	15	0	0	0	0	0	0	0	0	0	0	0	0	12	0	0	0	0	0	0	0	0	0	0	0	11	17	9	0	0	9	0	16	0	0	0	0	0	0	0	0	0	0	0	0	0	0	0	0	0	0	24	0	18	0	0	0	0	0	0	0	20	0	11	0	0	0	0	0	0	0	0	0	0	0	0	0	0	11	0	0	0	0	0	18	0	0	0	0	0	0	0	0	0	0	0	0	0	0	0	0	0	0	0	0	0	0	0	0	0	0	0	0	0	0	0	0	0	0	0	0	0	0	0	0	0	0	0	0	0	0	0	0
1093	Bacteria	Patescibacteria	Parcubacteria	NA	NA	NA	NA	0	0	0	4	0	0	0	3	14	0	0	0	0	0	0	0	0	0	0	0	0	2	0	0	0	0	0	0	0	0	0	0	0	9	10	0	0	0	0	0	0	0	0	0	0	0	0	0	0	0	8	0	7	0	0	5	0	0	0	4	2	0	0	3	0	0	0	0	0	0	0	0	0	0	0	0	0	0	0	3	0	0	0	0	0	0	8	0	0	0	0	0	0	0	0	0	0	0	0	6	0	0	0	0	0	0	0	0	0	0	0	0	0	0	6	0	0	0	0	0	0	0	0	0	0	0	0	0	0	2	0	0	0	0	0	0	0	0	0	0	10	7	5	0	0	0	0	0	0	0	0	0	0	0	0	0	0	0	0	0	0	0	0	0	3	0	0	0	0	0	0	0	0	0	0	0	0	0	0	8	0	36	0	0	0	0	0	0	0	16	0	0	0	0	0	0	0	0	0	0	0	0	0	0	0	0	0	0	0	0	3	0	0	0	0	0	0	0	0	2	0	0	0	0	0	13	19	15	32	0	0	0	0	0	0	0	0	0	3	4	0	0	0	0	0	5	0	0	0	11	3	0	0	3	0	0	0	0	0	0	0
1094	Bacteria	Patescibacteria	Microgenomatia	Candidatus_Pacebacteria	NA	NA	NA	0	0	0	3	0	0	0	0	2	0	0	0	0	0	3	0	0	0	0	0	0	0	0	0	0	0	0	0	0	0	0	0	0	9	0	3	0	0	0	0	0	0	0	0	2	0	0	0	2	0	3	0	0	0	0	0	0	0	0	5	0	0	0	0	0	0	0	0	0	0	0	2	0	0	0	0	0	0	4	3	0	0	0	0	2	0	7	2	0	0	0	0	0	0	0	0	0	0	0	0	0	0	0	5	0	0	0	0	0	0	0	0	0	0	0	0	4	0	0	0	0	0	0	0	0	0	0	0	0	2	0	0	0	0	0	0	0	0	0	0	6	4	2	0	0	0	0	0	0	0	0	3	0	3	0	0	2	0	3	0	0	0	0	0	3	3	0	0	0	0	0	0	0	0	5	0	0	0	0	6	3	0	0	0	0	0	0	0	0	2	4	0	0	0	0	0	0	0	2	0	0	0	0	0	0	0	2	0	6	0	0	0	0	0	0	0	0	0	0	0	4	0	0	0	0	0	5	0	8	5	0	0	3	6	0	9	5	0	2	0	8	0	0	0	0	9	0	0	12	7	10	9	6	0	7	9	12	9	8	9	10
1095	Bacteria	Gemmatimonadota	Gemmatimonadetes	Gemmatimonadales	Gemmatimonadaceae	Gemmatimonas	NA	0	0	0	0	0	0	0	0	0	9	0	0	0	0	0	0	0	0	0	0	0	0	0	0	0	0	0	0	0	0	0	0	0	0	0	0	0	0	0	0	0	0	0	0	0	0	0	0	0	0	0	0	0	0	0	0	0	0	0	0	0	0	0	0	0	0	0	0	0	0	0	0	0	0	0	0	0	0	0	0	0	0	0	0	0	0	0	0	0	0	0	0	0	0	0	0	0	0	0	0	0	0	0	0	0	0	0	0	0	0	0	14	0	0	0	0	0	0	0	0	0	0	0	20	0	11	0	0	0	0	0	0	0	10	0	0	0	0	0	0	0	0	0	0	0	0	0	0	0	9	0	0	0	0	0	0	0	0	12	0	0	0	0	0	0	0	0	0	0	0	0	0	0	0	0	0	0	0	0	10	0	0	15	0	0	0	0	0	0	0	0	0	0	9	0	0	0	0	0	0	0	0	0	0	0	0	13	0	11	0	0	0	10	0	0	0	0	0	0	0	13	0	0	0	0	21	0	0	14	0	0	2	0	0	15	15	0	0	0	0	0	0	0	0	0	11	0	0	0	0	0	0	0	15	12	0	0	0	0	22	0
1096	Bacteria	Bacteroidota	Bacteroidia	Sphingobacteriales	Sphingobacteriaceae	NA	NA	0	0	0	0	0	0	0	0	0	0	0	0	0	0	0	0	0	0	0	0	0	0	0	0	0	0	0	0	0	0	0	0	0	0	0	0	0	0	0	0	0	0	0	0	0	0	0	0	0	0	0	0	0	0	0	0	0	0	0	0	0	16	0	0	0	0	0	0	0	0	0	0	0	0	0	0	0	0	0	0	0	0	0	0	0	0	0	0	0	0	0	0	0	0	0	0	0	0	0	0	0	0	0	0	0	0	0	0	0	0	0	0	0	0	0	0	0	0	0	0	0	0	0	0	0	0	0	0	0	0	0	0	0	0	0	0	0	0	0	0	0	0	0	0	0	0	0	0	0	0	0	0	0	0	0	0	0	0	0	0	0	247	0	0	0	0	0	0	0	0	0	0	0	0	0	0	0	0	0	0	0	0	0	0	0	0	0	0	0	0	0	0	0	6	0	0	0	0	0	0	0	0	0	0	0	0	0	0	0	0	0	0	0	0	0	0	0	0	0	0	0	0	0	0	0	0	0	0	0	0	0	0	0	0	0	0	24	0	0	0	0	0	0	0	0	0	0	0	0	0	0	0	0	0	0	0	0	0	0	0	0
1097	Bacteria	Proteobacteria	Gammaproteobacteria	Burkholderiales	Rhodocyclaceae	Azoarcus	NA	0	0	0	0	9	0	0	0	0	0	0	0	16	0	0	0	0	0	0	0	0	0	0	0	0	0	0	0	0	0	0	0	0	0	0	0	13	0	0	0	0	0	7	0	0	7	22	0	0	0	0	0	0	0	0	0	0	0	0	0	0	0	7	12	0	6	0	11	0	0	0	0	0	0	0	0	0	0	0	0	0	0	0	0	0	0	6	0	0	0	0	0	0	0	0	0	0	0	0	0	0	0	0	10	0	0	0	0	0	0	0	0	0	0	0	0	0	0	0	0	0	0	0	0	0	0	0	0	0	0	8	0	0	0	0	0	0	13	0	17	0	0	0	0	0	0	0	0	0	0	0	0	0	0	0	0	0	0	0	0	0	0	0	13	6	0	0	0	0	5	0	0	0	0	0	12	0	9	0	0	0	0	12	0	0	0	12	0	0	0	0	0	0	5	0	13	0	0	12	0	12	0	0	0	0	0	0	0	0	0	0	0	0	0	0	0	6	0	11	0	0	0	0	0	0	0	0	0	0	0	0	0	0	0	0	0	0	0	0	0	0	0	0	0	0	0	0	0	0	0	0	0	0	0	0	0	0	0	0	0	0
1098	Bacteria	Actinobacteriota	Thermoleophilia	Solirubrobacterales	Solirubrobacteraceae	Solirubrobacter	NA	0	0	0	0	0	0	0	0	0	0	0	0	0	0	18	0	0	0	0	0	0	0	0	0	0	0	0	0	0	0	0	0	0	0	0	0	0	0	0	0	0	0	0	0	0	0	0	0	0	18	0	0	0	0	0	22	0	0	0	0	0	0	0	0	0	0	0	0	0	0	0	0	0	0	0	0	0	0	0	0	0	0	0	0	0	0	0	0	0	0	0	0	0	0	0	0	0	0	0	0	0	0	0	0	0	0	0	0	0	0	0	0	0	0	0	31	0	0	0	0	0	0	0	0	0	0	0	0	0	0	0	0	0	0	0	0	0	0	0	0	0	0	0	25	0	0	0	0	0	0	0	0	0	0	20	18	0	0	0	0	0	0	0	0	0	0	0	0	0	0	0	0	0	0	27	0	0	25	0	0	0	0	0	0	0	0	0	20	0	0	0	0	0	0	0	0	0	0	0	0	0	0	0	0	0	0	0	0	24	0	0	0	0	0	0	0	0	0	0	0	0	0	0	0	0	0	0	0	0	0	0	0	0	0	0	0	0	0	19	0	0	0	0	0	0	24	0	0	0	0	0	0	0	0	0	0	0	0	0	0	0
1099	Bacteria	Acidobacteriota	Vicinamibacteria	Vicinamibacterales	Vicinamibacteraceae	NA	NA	0	0	0	0	0	0	0	0	0	0	0	0	0	0	0	0	0	0	0	0	0	0	0	0	0	0	0	0	0	0	0	0	0	6	16	0	0	0	0	0	9	0	0	0	0	0	0	0	0	0	0	0	0	0	0	0	0	0	0	0	0	0	14	0	0	0	0	0	0	0	0	0	0	0	0	0	0	0	0	0	0	0	0	0	0	0	0	0	0	0	0	0	0	0	0	0	0	0	0	0	0	0	0	36	0	0	0	0	0	0	0	0	0	0	32	0	0	0	0	0	0	0	0	0	0	23	0	0	0	0	0	23	0	0	0	0	0	0	0	0	0	0	16	0	0	0	0	0	0	0	0	17	0	0	0	0	30	0	0	0	0	0	0	0	0	0	0	0	0	0	0	0	0	0	0	21	0	0	0	0	0	15	0	0	0	0	0	0	0	0	33	0	0	0	0	0	0	0	0	0	0	0	0	0	0	0	0	0	0	0	0	0	0	0	0	0	0	0	0	0	0	0	0	0	0	0	0	0	0	0	0	0	0	0	0	0	0	0	0	0	0	0	0	0	0	0	0	0	0	0	0	0	0	0	0	0	0	0	0	0	0
1100	Bacteria	Proteobacteria	Gammaproteobacteria	Diplorickettsiales	Diplorickettsiaceae	Aquicella	NA	0	0	0	0	0	0	0	0	0	0	0	0	0	0	0	0	0	0	0	0	0	0	0	0	0	0	0	0	0	0	0	0	0	0	5	0	0	0	0	0	0	0	0	0	0	0	0	0	0	0	0	0	0	0	0	0	0	0	0	0	0	0	0	0	0	0	9	0	0	0	0	0	0	0	0	0	0	0	0	3	0	0	0	0	2	0	0	0	0	0	0	0	0	0	0	0	0	0	0	10	0	0	0	0	0	0	0	0	0	0	0	0	0	0	0	0	0	0	0	0	0	0	0	0	0	0	0	0	0	0	0	0	3	0	0	0	0	0	0	0	0	0	4	0	0	0	0	0	0	0	0	0	0	0	0	0	0	3	0	0	0	0	0	0	0	0	0	0	0	0	0	0	0	0	0	0	0	0	0	6	0	0	0	0	0	0	0	0	0	0	0	0	0	0	0	0	0	0	0	0	0	0	0	0	0	0	0	0	0	0	0	0	0	0	0	0	0	0	0	0	0	0	0	0	0	10	7	12	13	10	0	0	0	0	7	10	0	16	0	0	17	0	0	0	0	22	0	11	0	25	7	9	7	10	10	8	23	11	0	0	0
1101	Bacteria	Firmicutes	Bacilli	Paenibacillales	Paenibacillaceae	NA	NA	0	0	0	0	0	0	0	0	0	0	0	10	0	0	7	0	0	0	0	0	0	0	0	0	0	0	0	0	0	0	0	0	0	13	0	0	0	7	0	6	0	0	0	0	0	0	0	0	0	0	0	0	0	0	0	0	0	0	0	0	0	0	0	0	0	0	0	0	0	0	0	0	0	0	0	0	0	0	0	0	0	13	0	0	0	0	0	0	0	0	0	0	0	0	0	0	0	0	0	0	0	0	0	0	0	0	0	0	6	0	0	0	0	0	0	0	0	0	0	0	0	0	0	0	10	0	0	0	0	0	0	0	10	0	0	11	0	0	0	0	0	0	0	0	0	0	0	12	11	0	0	14	8	0	11	0	0	0	0	0	0	10	0	0	0	0	0	0	10	0	7	0	0	18	0	0	0	0	0	0	0	16	4	10	15	0	12	0	0	22	4	0	0	0	0	5	0	0	0	0	0	0	0	0	0	0	0	0	0	0	0	0	0	0	0	0	0	0	0	0	0	0	0	0	0	0	0	0	0	0	0	0	0	0	0	0	0	0	0	0	0	0	0	0	0	0	0	0	0	0	0	0	0	0	0	7	0	0	0	0	0
1102	Bacteria	Actinobacteriota	Acidimicrobiia	Microtrichales	NA	NA	NA	0	0	0	0	0	0	0	0	0	0	0	0	0	0	0	0	0	0	0	0	0	0	0	0	0	0	0	0	0	0	9	0	0	0	0	0	0	0	0	0	0	0	0	0	0	0	0	0	0	12	0	0	19	0	0	21	0	0	0	0	0	0	0	0	0	0	0	0	20	0	0	0	13	0	0	0	0	7	0	0	0	0	0	0	0	0	0	0	0	0	0	0	0	0	0	0	0	0	0	0	0	0	0	0	0	0	0	0	0	0	0	0	0	0	0	19	0	0	0	0	0	0	0	0	0	0	0	0	0	0	0	14	23	0	0	0	0	0	0	0	0	0	0	0	0	0	0	19	0	0	0	0	0	0	22	0	0	12	0	0	0	0	0	0	0	0	0	9	0	0	0	10	0	0	0	0	0	0	0	0	0	0	0	0	0	0	0	0	0	0	0	0	0	0	0	11	0	0	0	0	0	0	7	0	0	0	0	0	0	0	0	0	0	0	0	0	0	0	0	0	0	0	0	0	0	0	0	0	25	0	0	0	0	0	0	0	0	0	0	0	0	0	0	0	0	0	0	0	0	7	0	0	0	0	10	0	0	0	0	0	0
1103	Bacteria	Planctomycetota	Phycisphaerae	Phycisphaerales	Phycisphaeraceae	SM1A02	NA	0	0	0	0	0	0	0	0	0	0	0	0	0	0	0	3	0	0	0	0	0	0	0	0	0	0	0	0	0	0	0	0	0	0	0	0	5	0	0	0	0	4	9	0	0	10	0	0	13	0	0	0	0	0	0	0	8	0	0	0	0	0	0	10	0	0	0	0	0	0	5	9	0	0	0	0	0	0	0	0	0	0	0	0	0	0	0	5	0	0	0	5	0	0	0	0	0	0	10	0	0	0	0	6	0	0	6	0	4	6	0	0	0	0	0	0	0	6	0	0	0	0	9	0	4	0	0	0	0	0	9	0	16	0	0	0	0	0	0	0	0	0	17	0	0	0	0	0	0	4	0	0	6	6	0	0	0	0	4	0	0	0	0	0	0	4	0	0	9	0	0	0	0	0	0	0	0	0	0	0	0	13	0	0	0	0	0	0	0	0	0	11	0	9	0	0	0	0	0	0	0	8	0	0	0	7	0	0	0	0	0	0	0	0	0	13	0	0	0	0	0	0	0	0	0	0	9	0	0	0	0	0	0	0	0	0	0	0	0	0	0	0	0	0	0	0	0	0	0	0	0	0	0	0	0	0	0	6	0	0	0
1104	Bacteria	Firmicutes	Bacilli	Bacillales	Planococcaceae	Lysinibacillus	NA	0	0	0	0	0	0	0	0	0	0	0	0	0	15	0	0	0	0	0	0	0	0	0	10	0	0	0	0	12	0	0	0	26	0	0	0	0	0	0	8	0	0	0	0	0	0	0	0	0	0	0	0	0	0	0	0	0	0	0	0	0	0	0	0	0	0	0	11	0	0	0	0	0	0	0	0	0	0	0	13	0	20	7	0	0	0	0	0	0	0	0	7	0	0	0	0	0	0	0	0	0	0	0	0	0	0	0	0	0	0	0	0	0	0	0	9	0	0	0	0	0	0	13	0	12	0	0	0	0	0	0	0	0	0	0	0	0	0	0	0	14	0	0	0	0	0	0	0	0	0	0	19	0	0	0	0	13	0	0	0	0	18	0	0	16	0	0	0	10	0	0	0	0	0	0	9	0	0	0	0	0	11	0	0	0	0	0	0	0	0	0	0	0	0	7	0	0	0	0	0	0	0	7	0	0	0	0	0	0	0	0	0	0	0	0	0	0	0	0	0	0	0	0	0	0	0	0	0	0	0	0	0	0	0	0	0	0	0	0	0	0	0	0	0	0	0	0	0	0	0	0	0	0	0	0	0	0	0	0	0	0
1105	Bacteria	Proteobacteria	Alphaproteobacteria	Sphingomonadales	Sphingomonadaceae	Altererythrobacter	NA	0	0	0	0	0	19	0	0	0	19	0	0	0	0	0	0	0	0	0	0	0	0	0	0	0	0	0	0	0	0	0	0	0	0	0	0	0	0	0	0	0	0	0	0	0	0	0	0	0	0	0	0	0	0	0	0	0	0	0	0	0	0	0	0	0	0	0	0	0	0	0	0	0	0	0	0	0	0	21	0	0	0	0	0	0	0	0	0	0	0	0	0	0	0	0	0	0	0	0	0	0	0	0	0	0	0	0	0	0	0	0	0	0	0	0	0	0	0	0	0	0	0	0	18	0	19	0	0	0	0	0	0	0	0	0	0	22	0	23	25	0	0	0	0	0	0	0	0	0	0	0	0	0	0	0	0	0	0	0	19	0	0	0	0	0	0	19	0	0	20	0	0	0	0	0	0	0	0	0	0	0	0	0	0	0	0	0	0	0	0	0	0	0	16	0	0	0	0	22	0	24	0	0	0	0	0	0	0	0	0	0	0	0	0	0	0	0	0	0	0	0	0	0	0	0	0	0	0	0	0	0	0	0	0	0	0	0	0	0	0	0	0	0	0	0	0	0	0	0	0	0	0	0	0	0	0	0	0	0	0	0
1106	Bacteria	Patescibacteria	Saccharimonadia	Saccharimonadales	Saccharimonadaceae	TM7a	NA	0	0	0	0	0	0	0	0	0	0	0	0	0	0	7	0	0	3	0	0	0	0	0	0	0	0	9	0	0	0	0	0	0	0	0	0	0	0	0	7	0	0	0	0	0	0	0	0	0	0	0	0	0	0	0	0	0	0	0	0	0	0	0	0	0	0	0	0	0	0	0	0	0	0	0	0	0	0	0	0	0	0	0	0	0	0	0	0	0	0	0	0	0	0	0	0	0	0	0	0	0	0	0	0	0	0	0	0	0	0	0	0	6	0	0	0	0	8	0	0	0	0	0	0	0	0	0	0	0	0	0	0	0	0	8	0	0	0	0	0	0	0	0	0	6	0	0	0	0	0	0	0	0	0	0	0	0	0	0	0	0	0	0	0	0	0	0	4	0	0	0	0	0	0	0	0	0	0	0	0	0	0	0	0	0	0	0	0	0	0	0	0	0	0	0	0	0	0	0	0	0	0	0	0	0	0	0	0	0	0	0	0	0	0	0	0	0	0	0	0	0	0	0	0	0	0	0	10	0	9	6	12	0	16	10	0	0	0	0	0	0	19	9	0	21	35	18	11	0	16	10	7	0	0	9	0	0	0	10	0	0
1107	Bacteria	Planctomycetota	Planctomycetes	Pirellulales	Pirellulaceae	NA	NA	0	0	0	6	0	0	0	0	0	0	0	0	4	0	0	0	0	0	0	0	0	0	0	0	0	0	0	0	0	7	0	0	10	0	9	0	0	0	0	0	0	0	0	0	3	0	0	0	0	0	0	0	0	3	0	0	0	0	0	3	0	0	0	0	0	0	0	0	0	0	5	0	0	0	0	0	0	0	0	0	0	0	6	0	0	0	0	0	0	0	0	0	0	0	0	0	0	0	0	0	0	0	0	0	0	0	5	0	0	3	0	0	0	0	9	5	0	0	0	0	0	0	0	2	0	4	2	0	0	5	0	3	0	0	0	0	0	6	0	0	6	4	0	0	0	0	0	0	0	8	5	0	0	0	9	0	0	4	0	0	0	6	0	0	0	5	0	0	6	0	0	0	0	0	3	0	0	6	0	8	0	5	0	0	4	0	5	0	0	0	5	0	5	4	0	5	0	0	0	0	0	0	0	0	0	3	7	0	2	0	3	4	0	2	0	0	0	0	0	0	0	0	0	0	0	0	7	8	11	0	0	0	0	0	0	6	0	0	4	0	2	0	0	0	5	0	0	0	3	7	0	0	0	0	0	4	4	0	0	0	0
1108	Bacteria	Bacteroidota	Bacteroidia	Cytophagales	Hymenobacteraceae	Pontibacter	NA	0	0	0	0	0	0	0	0	0	0	0	0	0	0	0	0	0	0	0	0	0	0	0	0	0	0	0	0	0	0	0	0	25	0	0	0	0	0	0	0	0	0	0	0	0	0	0	0	0	0	23	0	0	0	0	0	0	0	0	0	0	0	0	20	0	0	0	0	0	0	0	0	0	0	0	0	0	0	0	0	0	0	0	0	8	0	0	0	0	0	0	0	0	0	0	0	0	0	0	15	0	0	0	22	0	0	0	0	0	0	0	0	0	0	0	0	0	0	0	0	0	0	0	0	0	0	0	0	0	0	0	0	0	0	0	0	0	0	0	0	0	17	0	0	0	0	0	0	0	0	20	0	0	16	0	0	0	0	0	0	0	20	0	0	0	0	0	0	0	0	0	0	0	0	0	0	0	0	0	0	0	22	0	0	0	0	17	26	0	20	0	0	0	0	0	0	0	0	0	0	0	0	14	0	0	0	0	0	0	0	0	0	0	0	0	0	0	0	0	0	0	0	0	0	0	0	0	0	0	0	0	0	0	0	0	0	0	0	0	0	0	0	0	0	0	0	0	0	0	0	0	0	0	0	0	0	0	0	0	0	0
1109	Bacteria	Proteobacteria	Gammaproteobacteria	Legionellales	Legionellaceae	Legionella	NA	0	0	0	0	0	0	0	0	0	0	0	0	0	0	0	0	0	0	0	0	0	0	0	0	0	0	0	0	0	0	0	0	0	0	0	0	0	0	0	0	0	0	0	0	0	0	0	0	0	0	0	0	0	0	0	0	0	0	0	0	0	0	0	0	0	0	0	0	0	0	0	0	0	0	0	0	0	0	0	0	0	0	0	0	0	0	0	0	0	0	0	0	0	0	0	0	0	0	0	0	0	0	0	0	0	0	0	0	0	0	0	0	0	0	0	0	0	0	0	0	0	0	0	0	0	0	0	0	0	0	0	0	0	0	0	0	0	0	0	0	0	0	0	0	0	0	0	0	0	0	0	0	0	0	0	0	0	0	0	0	0	0	0	0	0	0	0	0	0	0	0	0	0	0	0	0	0	0	0	0	0	0	0	0	0	0	0	0	0	0	0	0	0	0	0	0	0	0	0	0	0	0	0	0	0	0	0	0	0	0	0	0	0	0	0	0	0	0	0	0	0	0	0	0	0	10	0	4	0	0	10	0	47	3	0	13	19	0	0	0	0	13	0	0	40	6	0	9	0	7	0	8	10	23	19	12	25	0	0	0	7
1110	Bacteria	Actinobacteriota	Acidimicrobiia	NA	NA	NA	NA	0	0	4	0	0	0	0	0	0	0	0	0	0	0	0	0	0	0	7	0	0	3	0	0	0	0	0	0	0	0	0	7	0	14	11	0	0	0	6	0	0	0	0	0	7	0	5	0	0	0	6	0	0	0	0	16	0	0	0	0	0	0	0	0	0	0	0	0	8	0	0	0	8	0	0	0	0	0	0	0	0	5	0	0	0	0	8	0	0	0	0	0	0	0	0	0	0	0	0	0	0	0	0	16	0	0	0	0	0	0	0	0	0	0	0	9	0	0	0	0	0	0	0	0	0	0	0	0	0	0	0	11	0	0	0	7	0	0	0	0	7	0	10	0	0	0	0	0	0	0	0	8	0	0	13	0	0	0	0	0	0	0	0	0	0	0	0	0	0	0	0	0	0	7	10	0	0	0	0	11	0	0	0	0	0	0	0	0	0	0	0	0	0	8	0	0	0	0	0	0	0	0	0	0	0	0	0	0	0	0	0	0	0	12	0	0	0	0	0	0	0	0	0	0	0	18	16	0	0	0	0	0	0	0	0	0	0	0	0	0	0	0	0	0	6	0	0	0	0	0	0	0	0	0	0	0	0	0	0	0	0
1111	Bacteria	Bacteroidota	Bacteroidia	Cytophagales	Hymenobacteraceae	Adhaeribacter	NA	0	0	0	0	0	18	0	0	0	0	0	0	0	0	15	0	0	0	0	0	0	0	0	0	24	0	0	0	0	0	0	0	0	0	0	0	0	0	0	0	0	0	0	0	0	0	0	0	0	0	0	0	0	0	0	0	0	0	0	0	0	0	0	0	0	0	0	0	0	0	16	0	0	0	0	0	0	0	0	0	0	0	0	0	0	0	0	0	0	12	0	0	0	0	0	0	0	0	0	0	0	0	0	0	0	0	0	0	0	0	0	0	0	0	20	0	0	0	0	0	0	0	0	0	20	0	0	0	0	0	0	0	0	0	0	18	0	0	0	0	0	0	0	0	0	0	0	0	0	0	0	0	14	0	0	0	0	21	17	0	0	17	0	0	0	0	0	0	0	0	0	0	0	0	0	0	0	0	0	0	0	0	0	0	0	0	0	0	0	0	0	0	0	0	0	0	0	0	0	0	0	0	15	0	0	0	0	0	0	0	0	0	0	0	21	0	0	18	0	0	18	0	0	0	0	0	0	0	0	0	0	0	0	0	0	0	0	0	0	0	0	0	0	0	0	0	0	0	0	0	0	0	0	0	0	0	0	0	0	0	0
1112	Bacteria	Patescibacteria	WWE3	NA	NA	NA	NA	0	0	0	0	0	0	0	2	13	0	0	0	0	0	0	0	0	0	0	0	0	0	0	0	0	0	0	0	0	3	3	0	6	10	12	3	0	0	0	0	0	0	3	0	2	0	3	0	0	3	4	0	6	2	0	9	3	0	0	7	0	0	0	6	0	0	0	0	0	0	0	0	0	0	0	0	0	0	0	0	0	0	0	0	0	0	6	0	0	0	0	0	0	0	0	0	0	0	2	6	0	0	0	0	2	0	0	0	0	0	0	0	0	0	6	6	0	0	0	3	0	0	0	0	0	0	0	0	0	5	0	0	5	3	0	0	0	3	0	4	0	5	8	0	0	0	0	0	0	0	0	0	0	0	9	3	0	0	0	2	0	0	0	0	0	0	0	0	2	0	0	0	0	0	0	0	3	0	0	4	0	7	0	0	0	0	0	2	0	6	4	3	0	0	0	0	0	0	0	0	0	4	3	2	5	0	0	0	0	2	0	0	0	0	0	0	0	0	0	0	0	0	0	0	0	0	6	7	6	0	3	0	0	0	0	0	3	0	0	4	0	0	0	0	0	0	5	0	4	2	0	5	0	2	0	0	8	4	0	0	0
1113	Bacteria	WS2	NA	NA	NA	NA	NA	0	0	0	0	0	0	0	0	5	0	0	0	0	0	0	0	0	0	0	0	0	0	5	0	0	0	0	0	0	0	3	4	0	0	8	0	0	0	0	0	0	0	0	0	0	0	0	0	0	0	0	0	8	0	0	4	0	0	0	5	4	0	0	6	0	0	0	0	3	0	0	0	0	0	0	0	3	0	3	0	0	4	2	0	0	0	12	0	0	0	0	0	0	0	0	0	0	0	0	7	0	0	0	0	0	0	0	0	0	0	3	0	0	0	13	0	0	0	0	6	0	0	7	3	0	0	0	0	0	0	0	0	15	7	0	0	0	0	5	0	7	0	5	3	0	0	0	4	0	6	0	0	0	0	15	0	5	5	0	0	0	0	0	0	0	6	4	0	0	0	0	0	0	0	0	0	0	0	0	7	0	7	3	0	0	0	0	0	7	10	0	0	0	3	0	0	0	5	0	0	0	0	4	5	0	6	0	0	4	0	0	2	0	8	2	0	0	0	0	0	0	0	5	0	0	0	0	0	0	0	0	0	0	0	0	0	0	0	0	0	0	0	0	0	0	0	0	0	0	0	0	0	0	0	0	0	0	0	0	0	0
1114	Bacteria	Proteobacteria	Alphaproteobacteria	Caulobacterales	Caulobacteraceae	Brevundimonas	NA	0	0	0	0	0	0	0	0	0	0	0	0	0	0	0	0	0	22	0	0	0	0	0	0	0	0	0	0	0	0	0	0	0	0	0	0	0	0	0	0	0	0	0	0	0	33	25	0	0	0	0	0	0	0	0	0	0	0	0	0	0	0	0	0	0	0	0	29	0	0	0	0	0	0	0	0	0	0	0	0	0	0	0	0	0	0	0	0	0	0	0	0	0	0	0	0	0	0	0	0	0	0	0	0	0	14	0	0	0	0	0	0	0	0	52	0	0	0	0	0	0	0	0	0	0	0	0	0	0	0	0	0	22	0	28	0	0	0	0	0	0	0	0	0	0	0	0	0	0	0	0	0	21	0	0	0	0	0	0	0	0	0	0	0	0	0	0	0	0	0	0	0	0	0	0	0	0	0	0	0	0	0	0	0	0	0	0	0	0	0	0	17	0	19	0	0	0	0	0	0	0	0	0	0	0	0	0	0	0	0	0	0	0	0	0	0	0	0	0	0	0	0	0	0	0	0	0	0	0	0	0	0	0	0	0	0	0	0	0	0	0	0	0	0	0	0	0	0	0	0	0	0	0	0	0	0	0	0	0	0	0
1115	Bacteria	Bacteroidota	Bacteroidia	Sphingobacteriales	Sphingobacteriaceae	Pedobacter	NA	2	0	0	2	0	0	15	0	0	5	0	0	0	0	16	0	0	0	0	0	0	0	0	0	0	0	0	0	0	0	0	0	0	0	0	1	0	1	0	0	6	0	0	0	0	2	0	0	21	0	0	0	0	0	0	0	0	0	0	15	0	0	0	0	0	12	0	0	0	0	0	0	0	0	0	0	0	0	0	0	0	0	0	0	0	0	0	0	0	0	0	0	0	0	0	3	0	18	0	0	0	0	21	0	0	0	0	0	1	0	0	0	0	0	0	0	0	0	17	0	0	0	0	0	0	2	0	0	13	0	0	0	0	4	0	0	0	3	0	0	0	0	0	0	5	0	0	0	1	0	0	0	0	0	0	0	5	0	1	1	0	0	3	0	0	0	0	0	0	0	0	0	0	0	0	0	0	3	0	0	0	0	0	0	0	1	0	0	0	0	0	0	0	24	0	0	1	0	3	0	18	0	0	0	0	2	0	0	0	0	0	0	0	8	0	0	0	0	2	0	3	20	0	0	0	0	0	0	0	0	0	0	0	0	0	0	0	0	0	0	0	0	0	0	0	0	0	0	0	0	0	0	0	0	0	0	0	0	0	0	0
1116	Bacteria	Gemmatimonadota	Gemmatimonadetes	Gemmatimonadales	Gemmatimonadaceae	NA	NA	0	0	8	0	0	19	0	0	48	0	0	0	0	0	0	0	0	0	0	0	0	0	0	0	0	15	0	0	0	0	0	0	0	0	0	0	9	13	0	0	0	0	0	0	0	0	0	0	0	0	0	0	0	0	0	0	0	0	0	0	0	0	0	0	0	0	0	0	0	0	0	11	0	0	0	0	12	0	0	0	0	0	0	0	0	0	0	0	0	0	9	0	0	0	0	0	0	0	0	0	0	0	0	0	0	0	0	0	9	0	0	0	0	0	0	0	0	0	0	0	0	0	0	0	0	0	0	0	0	0	8	0	0	0	0	0	0	0	0	0	0	0	0	0	0	0	0	0	0	0	0	0	0	0	49	0	0	0	10	0	0	0	0	0	0	0	0	0	0	0	0	0	0	0	0	0	0	0	0	0	19	0	0	0	0	0	0	0	0	0	0	0	0	20	0	0	0	0	0	0	0	0	0	0	0	0	0	0	0	0	0	0	0	0	0	0	0	0	0	0	0	0	0	0	0	0	0	0	0	0	0	0	0	0	0	0	0	0	0	0	0	0	0	0	0	0	0	8	0	0	0	0	0	0	0	0	0	0	13	0	0
1117	Bacteria	Chloroflexi	TK10	NA	NA	NA	NA	0	0	0	0	0	0	0	0	12	0	0	0	0	0	0	0	0	9	0	0	0	0	0	0	7	0	0	0	0	5	0	5	0	0	0	0	0	5	0	0	0	0	0	0	0	0	0	0	0	0	9	0	0	0	0	0	0	0	0	0	0	0	0	0	0	0	0	0	0	0	0	0	0	0	0	0	5	0	0	0	0	0	0	0	0	0	0	0	0	0	0	0	0	5	0	0	0	0	0	9	0	0	0	7	0	0	7	0	0	0	0	0	0	0	8	17	0	4	0	0	0	0	0	0	0	0	0	0	0	0	0	0	0	0	0	8	0	0	0	0	0	8	0	0	0	0	0	0	0	0	0	9	0	0	22	0	0	0	0	0	7	8	0	0	0	0	6	0	0	0	0	0	0	0	0	0	0	0	0	10	0	3	5	0	11	5	6	8	0	11	0	0	0	4	0	0	0	5	6	0	0	0	0	0	0	0	0	0	0	0	0	0	0	0	0	0	0	0	0	0	0	0	0	0	0	6	11	0	0	0	0	0	0	0	0	0	0	0	0	6	0	0	0	0	0	0	0	0	0	0	0	0	0	0	0	0	0	0	0	0	0
1118	Bacteria	Proteobacteria	Alphaproteobacteria	Rhizobiales	Xanthobacteraceae	Nitrobacter	NA	0	0	0	0	0	0	0	0	0	0	0	0	0	0	0	0	0	0	0	0	0	0	0	0	14	0	0	0	0	0	0	0	0	0	0	0	0	0	0	0	0	0	0	0	0	0	0	0	0	0	0	0	0	0	0	0	0	0	0	0	0	0	0	0	0	0	0	0	0	0	0	0	0	0	0	0	0	0	0	0	0	0	0	0	0	0	0	0	0	0	0	0	0	12	0	0	0	0	0	20	0	0	0	0	0	0	0	0	0	0	0	0	0	0	15	12	0	0	0	0	0	0	0	0	0	0	0	0	0	13	0	22	0	0	0	0	0	0	0	0	0	0	0	0	0	0	0	0	17	0	0	0	0	0	15	0	0	0	0	0	0	0	0	0	0	0	0	0	0	0	0	10	0	0	0	0	0	0	0	10	0	0	0	0	20	0	0	0	0	18	0	0	17	0	0	8	0	0	0	0	0	0	0	0	0	0	0	0	0	0	0	0	0	0	0	0	0	0	0	0	0	0	0	0	0	0	0	21	24	0	0	0	0	0	0	0	0	0	0	0	0	0	0	0	0	0	0	0	0	0	0	11	0	0	0	0	0	0	0	0	0
1119	Bacteria	Planctomycetota	Phycisphaerae	Phycisphaerales	Phycisphaeraceae	NA	NA	0	2	0	0	0	0	0	0	8	2	0	3	0	3	0	0	0	3	0	0	0	0	0	0	0	0	0	0	0	0	0	0	3	6	6	4	0	0	0	0	0	0	0	5	0	0	0	0	0	0	6	0	8	0	0	9	0	6	0	3	0	0	0	0	0	0	0	4	0	0	0	0	0	0	0	0	0	0	0	0	0	0	0	0	0	0	10	0	0	0	0	3	0	0	0	0	0	0	0	0	0	4	0	4	0	0	0	0	0	0	2	2	0	4	0	3	4	0	0	0	0	0	0	4	0	0	0	0	0	0	0	11	0	0	0	0	0	0	0	0	11	3	15	8	0	3	0	0	0	0	3	0	0	0	4	2	0	0	0	0	0	0	0	3	0	0	0	0	0	4	0	2	0	0	0	0	0	0	0	7	0	7	4	0	0	0	6	0	0	0	0	0	0	0	0	2	4	0	2	0	0	0	5	0	5	0	3	0	0	0	0	0	0	0	0	0	0	0	0	0	0	0	0	0	0	0	5	13	15	0	0	0	0	0	0	0	0	0	0	7	0	0	0	0	0	0	0	0	0	0	0	0	0	0	0	0	2	0	0	0	0
1120	Bacteria	Proteobacteria	Alphaproteobacteria	Sphingomonadales	Sphingomonadaceae	Sphingoaurantiacus	polygranulatus	0	0	0	0	0	0	0	0	0	0	0	0	0	0	7	9	0	10	0	0	0	0	0	0	0	0	0	0	0	0	0	0	0	0	0	0	0	0	10	0	0	0	0	0	0	0	0	18	0	0	0	0	0	0	0	0	0	6	0	0	0	0	0	0	0	0	0	0	0	0	0	0	0	0	0	0	0	0	0	0	0	0	0	8	0	0	0	0	0	0	0	0	7	6	0	0	0	0	0	0	0	0	0	0	0	0	0	12	0	0	0	0	13	0	0	0	0	0	0	0	0	0	0	0	0	0	0	0	0	0	15	0	40	17	0	0	0	0	14	0	0	0	0	0	0	0	0	0	9	0	0	0	0	0	0	0	0	0	0	0	0	0	0	0	0	0	0	0	0	0	0	0	0	0	0	0	0	0	0	0	0	0	0	0	0	0	0	0	9	0	0	0	0	13	0	0	0	0	14	0	0	0	0	0	0	0	0	0	0	0	0	0	0	12	0	0	0	0	0	0	0	0	0	0	0	14	0	0	0	0	0	6	0	0	0	0	0	0	0	0	0	7	0	0	0	0	0	0	0	0	0	0	0	0	0	0	0	0	0	0	0
1121	Bacteria	Proteobacteria	Gammaproteobacteria	CCD24	NA	NA	NA	0	0	0	0	0	0	0	0	0	0	0	0	0	0	0	0	0	0	0	0	0	0	0	0	0	0	0	0	0	0	0	0	0	0	0	5	0	0	0	0	0	0	0	0	0	0	0	0	0	0	0	0	15	0	0	13	0	0	0	0	0	0	0	0	0	0	0	0	8	0	8	0	0	0	0	0	0	0	0	0	0	0	0	0	0	0	14	0	0	0	0	0	5	0	0	0	0	0	0	0	0	0	0	0	0	0	0	0	0	0	5	0	0	0	13	0	0	0	0	0	0	0	0	0	0	0	0	0	0	0	0	0	11	0	0	0	0	0	6	0	0	0	17	0	0	0	0	0	7	0	0	0	0	0	14	0	0	0	0	0	0	0	0	0	0	0	0	0	0	0	0	6	0	0	0	0	0	0	0	17	16	0	0	11	0	0	0	0	0	21	0	0	0	9	0	0	0	9	0	0	0	0	0	0	9	0	8	0	10	0	0	0	0	0	0	0	0	0	0	0	0	0	0	0	0	0	0	0	19	0	0	0	0	0	0	0	0	0	0	0	0	0	0	0	0	0	0	0	0	0	0	0	0	0	0	0	0	0	0	0	0
1122	Bacteria	Actinobacteriota	Thermoleophilia	Solirubrobacterales	Solirubrobacteraceae	Solirubrobacter	NA	0	0	9	7	0	0	0	0	0	0	0	10	0	0	0	0	0	0	0	0	0	0	0	0	0	0	0	0	0	17	0	0	0	0	0	0	0	0	0	0	17	0	14	0	0	0	0	20	0	0	7	0	0	0	0	0	0	0	8	0	0	6	0	0	0	0	16	0	0	0	0	0	0	0	16	0	0	0	0	0	0	0	0	0	0	0	0	0	0	0	0	0	16	0	0	0	0	0	0	0	0	0	0	0	0	0	0	0	0	0	0	0	0	0	10	0	0	0	0	0	0	6	0	0	0	0	0	0	0	0	0	0	18	0	0	0	0	0	0	0	0	0	0	0	15	0	0	0	0	0	8	0	0	0	0	0	0	9	11	0	0	0	0	0	0	0	0	0	0	0	0	0	0	0	0	0	12	0	0	0	0	0	0	0	0	0	0	0	0	0	0	0	0	0	0	0	0	0	0	0	0	0	0	0	0	0	0	0	0	0	0	0	0	0	0	0	0	0	0	0	0	0	0	0	15	0	0	0	0	0	0	0	0	0	0	0	0	0	0	0	0	0	0	0	0	0	0	0	0	0	0	8	0	0	0	0	0	0	0	0	0
1123	Bacteria	Bacteroidota	Bacteroidia	Cytophagales	Microscillaceae	NA	NA	0	0	0	0	0	0	8	0	12	0	0	0	0	0	0	0	0	0	0	0	0	0	0	5	0	0	0	0	0	7	0	0	0	0	10	0	0	0	0	0	0	0	0	0	0	0	0	0	0	0	9	0	0	0	0	0	0	0	0	0	0	0	0	0	0	0	0	0	0	0	0	0	0	0	0	0	0	0	0	0	0	0	0	0	0	0	0	0	0	9	0	0	0	0	0	0	0	0	0	0	0	0	0	0	0	0	0	0	0	0	0	0	0	0	4	1	0	0	0	0	0	6	0	0	0	0	0	0	0	0	0	0	10	0	0	8	0	0	0	0	0	10	0	0	0	7	0	14	0	0	0	11	0	0	0	0	0	14	0	0	0	2	0	0	0	0	0	0	0	0	0	8	0	0	0	0	12	0	0	0	10	13	0	0	0	0	0	0	0	0	0	0	0	0	0	0	0	0	0	0	0	0	0	7	0	14	0	0	0	0	0	0	0	0	0	10	0	0	0	0	10	0	0	0	0	11	0	6	12	0	0	0	0	0	8	0	0	0	0	7	0	0	0	0	0	0	0	0	0	0	0	0	0	0	0	0	0	0	0	0	0
1124	Bacteria	Planctomycetota	Planctomycetes	Pirellulales	Pirellulaceae	Pirellula	NA	0	0	0	0	0	0	0	0	0	6	0	8	0	0	0	0	8	0	0	0	0	0	0	0	0	0	0	0	0	0	0	0	0	0	0	0	10	0	0	0	0	0	0	0	0	0	0	9	4	0	0	0	0	0	0	0	0	0	7	0	0	0	0	0	0	0	0	0	9	0	0	0	0	0	0	0	0	0	0	0	0	0	6	6	0	0	0	0	2	0	0	0	0	0	0	0	0	0	0	0	0	0	0	0	0	0	0	0	12	0	0	0	0	0	9	0	0	0	0	0	6	0	6	0	0	0	0	0	0	0	0	0	15	0	0	0	0	0	0	0	0	0	0	0	0	0	0	7	0	0	13	0	0	7	0	0	0	0	0	14	0	0	5	9	0	0	0	0	0	0	0	0	0	0	0	0	0	0	8	0	10	0	7	0	0	0	0	0	0	0	0	0	0	0	0	11	0	0	0	8	0	0	0	0	13	0	8	0	0	0	0	0	0	0	0	0	0	0	6	0	5	7	0	0	4	0	0	0	0	0	0	0	0	0	0	0	0	0	0	0	0	0	0	0	7	0	0	0	0	0	0	0	0	0	0	0	2	0	0	0	0
1125	Bacteria	Chloroflexi	Anaerolineae	Anaerolineales	Anaerolineaceae	NA	NA	0	0	0	0	0	0	0	0	14	0	0	0	0	0	0	0	0	5	0	0	0	0	0	5	0	0	10	0	0	0	0	0	0	14	0	0	0	5	0	0	0	0	0	0	0	0	0	0	0	6	0	0	0	0	0	0	0	0	0	0	4	6	0	7	0	0	0	0	11	0	0	0	0	0	0	0	0	0	0	0	0	0	0	0	0	0	0	0	0	0	0	0	0	0	0	0	0	0	0	0	0	0	0	0	0	0	0	0	0	0	0	0	0	0	0	0	8	0	0	0	7	0	0	0	0	0	10	0	0	7	0	0	16	0	0	0	0	0	0	0	0	8	0	0	0	0	0	0	6	0	0	0	0	0	15	0	0	0	11	0	0	0	0	0	0	0	0	0	0	0	0	0	0	0	0	0	0	0	8	0	0	13	4	9	0	0	0	0	0	0	0	0	0	0	0	0	8	0	0	0	0	0	12	11	0	0	0	0	0	0	0	0	0	0	0	0	0	0	0	0	0	0	0	0	0	0	0	0	0	0	0	0	0	0	0	0	0	0	0	0	0	0	0	0	0	0	0	0	0	0	0	0	0	0	0	0	0	0	21	6	6
1126	Bacteria	Planctomycetota	Phycisphaerae	Tepidisphaerales	WD2101_soil_group	NA	NA	0	0	0	0	0	0	0	0	0	8	6	0	0	0	0	0	0	0	0	0	0	0	12	0	9	0	0	0	0	0	0	0	7	0	0	0	0	8	0	0	0	0	0	0	0	0	0	0	0	0	0	0	0	0	0	19	0	0	0	0	0	0	0	0	0	0	0	0	0	0	0	0	0	0	0	0	3	0	0	0	0	0	0	0	0	0	0	0	0	0	0	0	0	0	0	0	0	0	0	16	0	0	0	14	0	0	0	0	0	0	0	0	0	0	0	0	0	0	0	0	0	0	0	0	0	5	0	8	0	0	0	0	0	10	0	0	0	0	0	0	0	12	0	0	0	0	0	0	0	0	0	0	0	0	16	0	0	0	0	11	0	12	0	0	0	0	0	0	5	0	0	0	0	9	0	0	0	0	0	0	0	0	0	0	14	0	0	0	5	0	0	0	0	0	0	10	0	0	0	0	0	0	0	15	0	10	0	0	0	0	0	9	0	0	0	0	0	0	0	0	9	0	0	0	0	0	0	0	0	0	0	0	0	0	0	0	5	0	0	0	0	0	0	0	0	0	0	0	0	0	0	0	0	6	0	0	0	0	0	0	0
1127	Bacteria	Firmicutes	Bacilli	Brevibacillales	Brevibacillaceae	Brevibacillus	NA	0	16	0	0	0	0	0	0	0	0	0	0	0	0	9	0	0	0	0	0	0	0	0	0	0	0	0	0	0	0	0	0	0	0	0	0	0	0	0	0	0	0	0	0	0	0	0	0	0	0	30	0	0	0	0	0	0	0	0	25	0	0	0	0	0	0	0	0	23	0	0	0	0	0	0	0	0	0	0	0	0	0	0	0	0	0	0	0	0	0	0	0	0	0	0	0	0	0	0	0	0	0	0	30	18	0	0	0	0	0	0	0	0	0	0	0	0	0	0	0	0	0	0	0	0	0	0	0	0	0	0	23	0	0	0	0	0	0	0	0	0	0	0	0	0	0	0	27	0	24	0	0	0	0	0	0	0	0	0	0	0	0	0	0	0	0	0	0	0	0	0	0	0	0	0	0	0	0	0	0	0	0	0	0	0	0	0	0	0	0	0	0	0	0	0	0	0	0	0	0	0	0	0	0	0	0	0	0	0	0	0	0	0	0	0	0	0	0	0	0	0	0	0	0	0	0	0	0	0	0	0	0	0	0	0	18	0	29	0	0	0	0	0	0	0	0	0	0	0	0	0	0	0	0	0	0	0	0	0	0	0
1128	Bacteria	Proteobacteria	Alphaproteobacteria	Sphingomonadales	Sphingomonadaceae	Altererythrobacter	NA	0	0	0	0	0	0	0	0	0	0	0	0	0	0	0	0	0	0	0	0	0	0	0	0	0	0	0	0	0	0	0	0	0	0	0	0	0	0	0	0	0	0	0	0	0	0	0	0	0	0	0	0	0	0	0	0	0	0	0	0	0	0	0	0	0	0	0	0	0	0	0	0	0	0	0	0	0	0	0	0	0	0	0	0	0	0	0	0	0	0	0	0	0	0	0	0	0	0	0	0	0	0	0	0	0	0	0	0	0	0	0	0	0	22	0	0	0	0	0	0	0	0	0	0	0	0	0	0	0	0	0	0	0	0	0	0	0	0	0	0	0	0	0	0	0	0	0	0	0	0	0	0	0	0	0	0	0	0	0	0	0	0	0	0	0	0	0	0	0	0	0	0	0	0	15	0	0	0	0	0	0	0	0	0	0	0	0	0	0	0	0	0	0	0	0	0	0	0	0	0	0	0	0	0	0	0	0	0	0	0	0	0	0	0	0	0	0	0	0	0	0	0	0	0	0	20	0	0	36	0	28	31	0	0	0	0	0	0	0	0	0	0	0	27	0	22	0	0	0	0	0	0	0	26	0	0	18	0	27	0	0
1129	Bacteria	Proteobacteria	Alphaproteobacteria	Rhodobacterales	Rhodobacteraceae	NA	NA	0	0	0	0	0	0	0	0	7	0	0	0	0	4	0	0	0	0	0	0	0	0	0	0	0	0	0	0	0	0	0	0	0	4	8	0	0	6	4	0	4	0	0	0	0	0	0	0	0	3	0	0	9	0	0	14	0	0	6	3	8	6	0	0	0	0	0	0	6	0	0	0	4	0	0	5	8	0	0	6	0	0	0	0	0	0	0	0	0	0	0	0	7	0	0	0	0	0	0	8	0	5	0	0	0	0	0	0	0	0	0	0	0	0	0	7	0	0	0	0	0	0	0	0	0	0	0	0	0	0	0	0	0	0	8	0	0	0	0	0	0	0	8	0	0	0	0	0	0	0	5	0	0	0	9	0	0	0	0	0	0	0	0	0	0	0	0	0	0	0	0	0	0	0	0	4	0	0	7	7	0	0	0	0	7	3	0	0	0	0	0	0	6	0	0	0	0	0	0	0	0	0	0	0	0	0	0	0	0	0	0	0	3	0	0	0	0	0	0	0	0	0	0	2	0	12	8	6	8	0	0	0	0	0	7	0	0	0	0	0	0	0	0	3	0	0	0	0	0	8	0	0	0	7	0	0	0	0	0	0	0
1130	Bacteria	Bacteroidota	Bacteroidia	Sphingobacteriales	Sphingobacteriaceae	Pedobacter	NA	0	0	1	0	0	0	0	0	0	0	0	5	0	0	0	0	0	0	0	0	0	0	0	6	0	0	0	0	5	0	0	1	0	1	0	1	0	0	0	0	0	0	0	0	0	0	0	0	5	1	2	5	9	0	0	0	2	9	0	1	0	5	0	0	0	0	5	0	0	0	0	0	0	0	0	0	0	5	5	0	7	0	1	1	0	0	1	0	0	0	0	0	0	0	1	6	1	0	0	2	0	0	0	3	0	0	0	1	3	0	1	6	9	0	8	0	0	1	0	0	0	3	0	5	0	0	0	0	6	0	0	0	0	2	0	0	0	0	0	0	0	0	7	0	4	1	0	0	1	0	0	0	0	0	6	5	7	0	0	0	0	0	0	0	0	3	5	0	0	0	0	4	0	0	0	7	6	0	0	0	0	0	0	0	0	6	0	8	0	0	5	0	0	0	0	1	1	0	0	0	0	0	0	0	1	0	0	5	1	4	0	0	0	0	0	0	1	0	0	0	0	0	7	0	6	0	0	0	0	0	7	0	0	0	5	0	0	0	4	0	0	0	0	1	0	8	0	0	0	0	0	0	0	0	0	0	0	0	0	0	0
1131	Bacteria	Chloroflexi	Anaerolineae	SBR1031	A4b	NA	NA	0	0	0	0	0	0	0	0	7	0	0	10	0	7	0	0	0	0	0	0	4	0	0	6	0	0	0	0	0	0	0	0	10	12	0	0	0	9	7	0	0	0	7	0	0	0	0	0	0	0	0	0	0	5	0	0	0	3	0	0	0	0	0	0	0	0	0	0	0	0	7	0	0	0	0	0	0	7	0	0	4	0	0	8	0	0	11	0	0	0	0	0	0	0	0	0	0	0	0	0	0	0	0	0	4	0	0	0	0	0	0	0	0	10	0	0	0	0	0	0	0	0	0	0	0	0	0	4	0	0	0	0	0	0	0	0	0	0	0	0	0	0	0	0	0	0	0	0	0	0	0	0	0	0	14	0	0	9	0	0	0	0	0	0	0	0	0	0	0	0	0	0	0	15	0	0	0	0	0	0	0	0	0	0	0	0	0	0	0	0	0	0	0	0	10	0	0	9	0	0	0	0	0	6	0	0	0	0	0	7	0	0	0	0	0	6	0	4	0	0	0	0	0	0	0	0	0	0	23	0	0	0	0	0	0	0	0	0	0	0	0	0	0	0	0	0	0	13	0	6	0	0	0	5	0	0	0	0	0	0	0
1132	Bacteria	Bacteroidota	Bacteroidia	Cytophagales	Hymenobacteraceae	Pontibacter	NA	0	0	0	0	0	0	0	0	0	0	0	0	0	0	12	0	0	0	0	0	0	0	0	0	0	0	0	0	0	0	0	0	8	0	0	0	0	0	0	0	0	0	9	0	0	0	0	0	0	0	0	0	0	0	0	0	0	0	0	0	0	0	0	0	0	0	0	0	0	0	0	0	0	0	0	0	0	0	0	0	0	0	0	0	0	0	0	0	0	0	0	0	7	0	0	0	0	0	9	0	0	0	0	0	0	0	0	0	0	0	0	0	0	0	0	0	0	0	0	0	0	0	0	0	0	8	0	0	0	0	0	0	0	0	0	8	0	0	0	0	0	0	0	0	0	0	0	0	0	0	0	0	6	0	0	0	0	6	0	5	0	6	0	0	0	0	0	0	0	0	0	0	0	0	0	9	0	0	0	0	0	0	0	0	0	0	0	0	0	0	0	7	0	0	15	0	0	0	0	0	0	0	0	0	0	0	0	0	0	8	0	0	0	0	9	0	0	0	4	0	0	8	0	0	0	0	0	0	0	0	0	0	0	0	0	0	0	31	0	0	0	15	0	0	11	0	0	0	0	21	0	0	0	0	21	0	11	15	0	0	0
1133	Bacteria	Planctomycetota	Planctomycetes	Pirellulales	Pirellulaceae	Pir4_lineage	NA	0	7	0	0	0	0	0	0	8	0	0	0	0	0	0	0	0	0	0	6	0	0	0	6	0	0	5	0	0	0	0	0	9	8	8	0	0	0	0	0	0	0	3	0	0	0	0	0	0	0	5	2	5	0	0	8	0	0	0	0	0	0	0	6	0	0	0	3	0	0	3	0	3	0	6	0	0	0	0	3	0	0	0	0	0	0	9	0	0	0	0	0	3	2	0	0	0	0	0	8	0	0	0	0	0	0	0	0	0	5	0	0	0	0	0	0	0	4	0	0	0	0	0	0	0	0	0	0	0	3	0	0	4	0	0	0	0	10	0	0	0	0	0	7	0	0	0	0	0	2	0	0	0	0	10	0	0	0	7	0	9	5	5	0	3	0	0	0	0	0	0	6	0	0	0	4	4	0	0	8	5	7	0	7	0	0	0	0	0	0	6	0	0	0	0	3	0	0	0	0	4	4	0	0	4	0	0	0	0	0	0	0	0	0	0	0	0	0	0	0	0	0	0	0	3	0	0	0	0	0	0	0	0	0	0	0	0	0	3	0	0	0	0	0	0	0	0	0	0	0	0	0	0	0	0	0	0	0	0	0	0
1134	Bacteria	Verrucomicrobiota	Verrucomicrobiae	Verrucomicrobiales	Rubritaleaceae	Haloferula	NA	0	5	0	5	0	0	0	0	0	5	4	3	0	0	0	35	0	0	4	0	0	0	0	0	0	0	0	0	0	0	0	0	0	0	0	0	0	0	0	0	10	0	0	0	0	0	0	0	0	0	7	0	0	0	0	0	0	5	0	4	0	0	0	0	0	0	0	6	0	0	0	0	0	0	0	0	0	0	0	0	0	0	0	0	0	0	0	0	0	0	0	0	14	0	0	0	0	0	0	0	0	0	0	0	0	9	0	0	0	0	9	0	0	0	15	0	0	0	0	0	0	0	6	0	0	0	0	0	0	0	0	0	12	0	0	0	0	0	0	0	0	0	0	0	6	0	0	0	0	0	0	0	6	0	6	0	0	0	0	7	0	0	0	0	6	16	0	0	0	0	0	0	0	0	0	0	0	0	0	3	10	9	0	0	0	0	0	0	0	6	0	0	0	0	0	0	0	5	0	0	0	0	0	2	0	0	0	0	0	0	0	0	0	0	0	0	0	0	6	0	0	0	0	0	0	0	5	0	0	0	0	0	0	0	0	0	0	0	0	0	0	0	0	0	0	7	0	0	0	5	0	0	0	0	0	0	5	0	0	0	0
1135	Bacteria	Cyanobacteria	Sericytochromatia	NA	NA	NA	NA	0	0	0	8	7	5	0	0	0	0	0	0	0	0	0	0	0	0	0	0	0	0	0	0	0	0	0	0	0	0	0	0	7	7	0	0	0	9	0	0	0	0	0	0	0	0	0	0	0	0	0	0	0	0	0	0	0	0	5	0	0	0	0	8	0	9	0	0	0	0	0	0	0	0	4	0	0	0	0	5	0	0	0	0	0	0	0	15	0	0	0	7	0	0	0	0	0	0	0	5	0	0	0	0	0	0	9	0	6	0	0	0	0	0	0	7	0	0	0	0	0	0	0	0	0	0	0	0	0	0	0	0	0	0	0	0	0	0	0	0	0	6	7	0	0	0	0	0	0	0	0	0	0	0	0	6	0	0	0	0	0	0	0	0	0	7	0	0	0	0	4	0	0	0	8	0	0	0	0	0	0	0	0	0	0	0	0	0	0	4	0	6	0	0	0	11	0	5	0	0	0	0	0	0	0	0	0	0	0	0	0	0	17	0	10	7	0	8	0	0	0	0	0	0	0	0	0	0	0	9	0	0	16	0	0	0	0	0	0	0	0	0	0	9	0	0	0	0	0	0	0	0	0	0	0	0	0	5	0	0	0
1136	Bacteria	Planctomycetota	Planctomycetes	Pirellulales	Pirellulaceae	Pir4_lineage	NA	0	0	0	0	0	0	0	0	0	0	0	0	0	0	7	0	0	0	0	0	0	0	6	0	0	0	0	0	0	0	0	0	0	5	9	0	0	4	0	6	0	0	8	0	0	0	0	0	0	0	5	0	0	3	0	0	6	0	0	9	0	0	0	0	0	0	0	4	0	0	0	0	8	0	0	0	0	0	0	0	0	0	0	0	5	0	0	0	0	0	0	0	3	3	0	0	0	0	0	0	0	0	0	0	0	0	0	0	0	0	4	0	0	0	7	0	8	0	0	0	0	0	0	0	0	0	0	6	0	0	0	0	5	0	0	0	0	0	0	0	7	0	0	3	0	0	0	0	0	0	6	10	0	0	0	5	4	0	0	0	8	9	0	0	4	0	6	0	0	0	0	0	0	6	0	0	0	7	0	6	0	6	0	0	6	0	4	0	0	5	0	0	0	0	0	0	0	5	0	6	0	0	0	0	0	6	10	3	0	0	0	0	0	0	0	0	0	0	4	0	3	0	4	0	0	0	0	0	4	0	0	0	0	0	0	0	0	0	0	0	0	0	0	0	0	0	0	0	0	0	0	0	0	0	0	0	0	0	0	0	0
1137	Bacteria	Cyanobacteria	Sericytochromatia	NA	NA	NA	NA	0	0	0	0	4	0	0	0	0	0	11	0	0	0	0	0	3	0	0	0	6	0	0	0	0	5	0	0	0	0	0	10	0	0	0	0	0	0	0	0	0	9	0	0	0	0	0	0	0	0	8	0	0	10	0	0	0	0	0	0	0	0	0	0	0	0	0	0	0	0	16	0	0	0	0	0	0	0	0	0	0	0	0	0	0	0	0	0	0	0	0	0	0	0	0	0	0	0	0	0	0	0	0	0	0	0	0	0	0	0	0	5	0	0	0	0	0	0	0	0	0	14	0	0	0	0	0	5	0	0	0	0	0	0	0	0	0	0	0	0	0	0	0	0	0	0	0	0	0	0	0	12	0	0	0	0	0	11	0	0	0	7	0	11	0	0	0	0	0	0	0	0	0	0	0	7	0	7	7	0	0	0	4	0	0	0	0	6	0	0	0	0	0	0	0	0	0	0	0	0	0	0	0	0	0	6	0	0	0	0	0	0	0	0	0	0	0	0	0	0	0	0	0	0	0	0	0	0	0	0	8	4	9	0	0	15	18	0	0	0	0	0	0	0	0	0	0	0	0	0	0	0	7	0	0	0	0	7	0	0	14
1138	Bacteria	Actinobacteriota	Acidimicrobiia	Microtrichales	Iamiaceae	Iamia	NA	0	0	0	0	0	0	0	0	0	0	0	0	0	0	0	0	0	0	0	0	18	0	0	0	0	0	0	0	0	0	0	0	0	0	0	0	0	0	0	0	0	0	0	0	0	0	0	0	0	0	0	0	0	0	0	0	0	0	0	0	0	0	0	0	0	0	11	0	0	0	0	0	0	0	0	0	0	0	0	0	0	0	0	0	0	0	0	0	0	0	0	0	0	0	0	0	0	0	0	21	0	0	0	0	0	0	0	0	0	0	0	0	0	0	0	0	0	0	0	22	0	0	0	0	0	0	0	0	0	0	0	18	0	0	0	0	0	0	0	0	0	0	0	0	0	0	0	0	0	0	0	0	0	0	0	0	0	0	0	0	0	0	0	0	0	0	0	0	0	0	0	0	0	0	0	0	0	0	0	0	0	0	0	0	0	0	0	0	0	0	0	0	0	0	0	0	0	0	0	0	0	0	0	0	0	0	0	0	0	0	0	0	0	0	0	0	0	0	0	0	0	0	0	0	10	0	0	36	33	0	0	0	0	0	0	0	0	0	0	32	22	0	0	16	0	0	0	0	0	0	0	0	27	0	0	0	0	0	0	0	0
1139	Bacteria	Planctomycetota	Planctomycetes	Planctomycetales	NA	NA	NA	0	0	0	0	17	0	0	0	0	0	0	10	0	0	0	0	0	17	0	0	0	0	0	0	0	0	0	0	0	0	0	0	0	0	0	0	0	0	0	0	28	0	0	0	0	0	0	0	0	0	0	0	0	0	0	0	0	0	0	0	0	0	0	0	0	0	0	27	0	0	0	0	17	0	0	0	0	0	0	0	0	0	0	0	0	0	0	0	0	0	0	0	0	0	0	0	0	0	0	11	0	0	0	0	0	0	0	0	0	0	0	0	0	0	0	0	0	0	0	0	0	0	0	0	0	0	0	0	0	0	0	0	0	0	0	0	0	23	19	0	0	0	0	0	0	0	0	0	0	0	0	0	0	0	14	0	0	0	0	0	0	0	0	0	0	0	0	0	0	0	0	0	0	0	0	0	0	0	0	0	0	0	0	0	0	0	0	0	0	0	26	0	13	0	0	0	0	0	0	0	0	0	0	0	0	0	0	0	0	0	0	0	0	0	0	0	0	0	0	0	0	0	0	16	0	0	0	0	0	0	0	0	0	0	0	0	0	0	11	0	0	0	0	0	0	0	15	0	0	0	0	0	0	0	0	0	0	0	0	0	0
1140	Bacteria	Proteobacteria	Alphaproteobacteria	Sphingomonadales	Sphingomonadaceae	Qipengyuania	NA	0	0	0	0	0	0	0	8	0	0	0	0	0	0	0	18	0	0	0	0	0	0	0	0	0	0	0	0	0	0	0	0	0	0	0	0	0	0	0	0	0	0	0	0	0	0	0	0	0	0	0	0	0	6	0	0	0	0	0	0	0	0	0	0	0	0	10	0	6	0	0	6	0	0	0	0	0	0	0	0	11	0	0	8	7	12	0	0	0	8	0	0	0	0	0	0	0	0	0	0	0	0	0	0	5	16	0	0	0	0	0	0	0	0	0	0	0	0	0	0	0	0	0	13	0	0	0	0	0	0	0	0	47	9	6	0	0	0	0	0	0	0	0	0	0	0	0	0	0	0	0	0	11	0	0	0	9	0	0	0	0	0	0	0	0	0	0	0	0	0	0	0	0	0	0	0	0	0	0	0	0	0	0	0	0	0	0	0	0	0	0	0	0	9	0	7	0	0	0	5	0	0	0	0	0	0	0	0	0	0	0	0	0	6	0	0	0	6	0	0	15	0	0	0	0	0	0	0	0	0	0	0	0	0	0	0	0	0	0	0	0	0	0	0	0	0	0	0	0	0	0	0	0	0	0	0	0	0	0	0	0
1141	Bacteria	Acidobacteriota	Vicinamibacteria	Vicinamibacterales	NA	NA	NA	0	0	0	0	0	0	0	0	19	0	0	0	0	0	0	0	0	0	0	0	0	0	10	0	0	0	0	0	0	0	0	0	0	0	0	0	0	0	0	0	0	0	0	0	0	0	0	0	0	0	13	0	11	0	0	13	0	0	0	0	0	0	0	0	0	0	0	0	0	0	0	0	0	0	0	0	0	0	0	0	0	0	0	0	0	0	14	0	0	0	0	0	13	0	0	0	0	0	0	9	0	0	0	10	0	0	0	0	0	0	0	0	0	0	0	19	0	0	0	0	0	0	10	0	0	6	0	0	0	0	0	0	0	0	0	0	0	0	0	0	0	0	17	0	0	0	0	0	0	0	0	9	0	0	22	0	0	17	0	0	16	0	0	0	0	13	0	0	0	0	0	0	0	0	0	0	0	0	0	0	0	0	0	0	0	0	0	0	0	10	0	0	0	0	0	0	0	0	0	0	0	0	0	0	0	0	0	0	0	0	0	0	0	0	0	0	0	0	0	0	0	0	0	0	0	0	0	0	0	0	0	0	0	0	0	0	0	0	0	0	0	0	0	0	0	0	0	0	0	0	0	0	0	0	13	0	0	0	0	0	0
1142	Bacteria	Proteobacteria	Alphaproteobacteria	Rhizobiales	Rhizobiales_Incertae_Sedis	Bauldia	NA	0	0	0	0	0	0	0	0	14	9	8	0	0	0	0	0	0	0	0	0	0	0	0	0	0	0	0	0	0	0	0	0	0	18	10	0	0	0	0	0	0	0	0	0	0	14	0	0	0	0	0	0	19	0	0	19	0	0	0	0	0	0	0	0	0	0	0	0	0	0	0	0	0	0	0	0	0	0	0	0	0	0	0	0	0	0	0	0	0	0	0	0	0	0	0	0	0	0	0	14	0	0	0	0	0	0	0	0	0	0	0	0	0	0	0	0	0	0	0	0	0	0	0	0	0	0	0	0	0	0	0	0	0	7	0	0	0	0	0	0	14	0	15	0	0	0	0	0	0	0	0	0	0	0	12	0	0	0	0	0	0	0	0	0	0	0	0	0	0	0	0	0	0	0	0	0	0	0	0	15	0	0	0	0	0	0	0	0	0	14	8	0	0	0	0	0	0	0	0	0	0	0	0	0	0	0	0	11	0	0	0	0	0	0	0	0	0	0	0	0	6	0	0	0	0	0	0	0	29	0	0	0	0	0	0	0	0	0	0	0	0	0	0	0	0	0	0	0	0	0	0	0	0	0	0	0	0	0	8	0	0
1143	Bacteria	Acidobacteriota	Vicinamibacteria	Vicinamibacterales	Vicinamibacteraceae	NA	NA	0	0	0	0	0	0	0	0	0	0	0	0	0	0	0	0	0	0	0	26	0	0	0	0	0	0	0	0	0	0	0	0	0	20	0	0	0	0	0	0	0	0	0	0	0	0	0	0	0	0	0	28	0	0	0	0	0	0	0	0	0	0	0	0	0	0	0	19	0	0	0	0	0	0	0	0	0	0	0	0	0	0	0	0	0	0	0	0	0	0	0	0	0	0	0	0	0	0	0	0	0	0	0	0	0	0	0	0	0	0	0	0	0	0	0	0	0	0	0	0	0	0	0	0	0	0	0	0	0	0	0	27	0	0	0	0	0	0	0	0	0	0	11	0	0	0	0	0	21	0	0	0	0	0	0	0	0	0	0	0	0	0	0	0	0	0	0	0	0	0	19	0	0	0	0	0	0	0	0	0	0	0	0	0	0	0	0	0	0	0	0	0	0	0	0	0	23	23	26	0	0	0	0	0	0	0	0	0	0	0	0	0	0	0	0	0	0	0	0	0	0	21	0	0	0	0	0	0	0	0	0	0	0	0	0	0	0	0	0	0	0	0	0	0	0	0	0	0	0	0	0	0	0	0	0	0	0	0	0	0	0
1144	Bacteria	Gemmatimonadota	S0134_terrestrial_group	NA	NA	NA	NA	0	0	0	0	0	0	0	0	0	0	0	0	0	0	0	0	0	0	0	0	0	0	0	0	0	15	0	0	0	0	0	0	0	0	0	0	0	0	0	0	0	0	0	0	16	0	0	0	0	0	0	0	0	0	0	0	0	0	0	0	0	0	0	0	0	0	0	0	0	0	0	0	0	0	0	0	0	0	0	15	0	0	0	20	0	0	0	0	0	0	0	0	0	0	0	0	0	0	0	0	0	0	0	0	0	0	0	0	0	0	0	0	0	0	0	0	0	0	0	0	0	0	0	0	0	0	0	0	0	0	0	0	0	0	0	0	13	0	0	0	0	0	29	0	0	0	0	0	0	0	0	0	0	0	0	0	0	0	0	0	0	0	0	0	0	0	0	0	0	0	0	0	0	0	0	0	0	0	0	0	0	0	0	0	0	0	0	0	0	0	0	0	0	0	0	0	0	0	0	0	0	0	0	0	0	0	0	0	0	0	0	0	0	18	0	0	0	0	0	0	0	0	0	0	0	0	0	0	0	0	22	15	0	20	0	0	0	0	0	0	0	0	0	0	0	0	0	0	0	0	0	0	13	13	11	0	0	0	24	0	20
1145	Bacteria	Proteobacteria	Gammaproteobacteria	Pseudomonadales	Pseudomonadaceae	Pseudomonas	NA	0	0	0	0	0	0	0	0	0	0	0	0	0	0	0	0	0	0	0	0	0	151	0	0	0	0	0	0	0	0	0	0	0	0	0	0	0	0	0	0	0	0	0	0	0	0	0	0	0	0	0	0	0	0	0	0	0	0	0	0	0	0	0	0	0	0	0	0	0	0	0	0	0	0	0	0	0	0	0	0	0	0	0	0	0	0	0	0	0	0	0	0	0	0	0	0	0	0	0	0	0	0	0	0	0	0	0	0	0	0	0	0	0	0	0	0	0	0	0	0	0	0	0	0	0	0	0	0	0	0	0	0	0	0	0	0	0	0	0	0	0	0	0	0	0	0	0	0	0	0	0	0	0	0	0	0	0	0	0	0	0	0	0	0	0	0	0	0	0	0	0	0	0	0	0	0	0	0	0	0	0	0	0	0	0	0	0	0	0	0	0	0	0	0	0	0	0	0	0	0	0	0	0	0	0	0	0	0	0	0	16	0	0	0	0	0	0	0	0	0	0	0	0	0	0	0	0	0	0	0	0	0	0	0	0	0	0	32	55	9	0	0	0	0	0	0	0	0	0	0	0	0	0	0	0	0	0	0	0	0	0
1146	Bacteria	Firmicutes	Bacilli	Bacillales	Bacillaceae	NA	NA	0	0	0	0	0	0	0	0	0	0	0	0	0	0	0	0	0	0	0	0	0	0	0	0	0	0	0	0	0	0	0	0	0	0	0	0	0	0	0	0	0	0	0	0	0	0	0	0	0	0	0	0	24	0	0	20	0	0	0	0	0	0	0	0	0	0	0	0	0	0	0	0	0	0	0	0	0	0	0	0	0	0	0	0	0	0	0	0	0	0	0	0	0	0	0	0	0	0	0	0	0	0	0	0	0	0	0	0	0	0	0	0	0	0	0	0	0	0	0	21	0	19	0	0	0	0	0	0	0	0	0	0	0	0	0	27	0	0	0	0	0	0	0	0	0	24	0	0	0	0	0	0	0	11	0	0	0	0	0	28	0	7	39	0	0	0	19	0	0	0	0	0	0	0	0	0	0	0	0	0	23	0	0	0	0	0	0	0	0	0	0	0	0	0	0	0	0	0	0	0	0	0	0	0	0	0	0	0	0	0	0	0	0	0	0	0	0	0	0	0	0	0	0	0	0	0	0	0	0	0	0	0	0	0	0	0	0	0	0	0	0	0	0	0	0	0	0	0	0	0	0	0	0	0	0	0	0	0	0	0	0
1147	Bacteria	Proteobacteria	Gammaproteobacteria	Burkholderiales	Methylophilaceae	NA	NA	0	2	0	1	0	0	0	0	0	0	0	0	4	5	1	0	0	0	0	7	0	0	9	0	0	0	0	0	3	2	0	0	0	0	0	0	0	0	0	1	0	0	6	1	0	5	0	0	0	0	0	3	0	11	0	0	4	0	10	8	0	0	7	0	0	0	0	0	0	0	0	0	0	1	0	0	0	0	0	0	0	11	0	0	0	0	0	6	0	0	0	0	0	4	0	0	0	8	7	0	0	1	12	0	0	0	0	0	0	0	0	0	0	0	0	0	10	0	0	1	0	2	6	0	0	0	2	1	0	14	3	0	0	0	0	2	0	0	0	0	0	0	0	0	0	0	0	7	4	0	1	0	1	0	0	0	0	0	0	0	0	0	0	0	0	0	0	5	0	0	0	0	0	6	4	0	0	0	7	0	1	0	0	1	1	0	0	0	4	0	0	0	0	4	0	0	0	1	0	0	0	0	1	0	1	0	0	0	0	7	0	0	0	1	0	1	1	0	1	0	0	12	0	8	0	0	0	0	0	0	0	0	0	0	0	0	0	0	0	0	0	0	0	0	0	0	0	0	0	0	0	0	0	0	0	0	0	0	0	0	0
1148	Bacteria	Chloroflexi	Chloroflexia	Thermomicrobiales	JG30-KF-CM45	NA	NA	0	0	0	0	0	5	0	0	0	0	0	0	0	0	0	0	0	0	0	0	0	0	0	0	0	0	0	0	0	5	0	7	9	0	5	0	0	0	0	0	0	0	0	5	8	6	0	0	6	0	5	0	0	0	0	7	0	4	0	5	0	0	0	3	0	0	0	0	0	0	0	0	0	0	0	0	0	6	0	0	0	7	0	0	0	0	0	0	0	0	0	0	9	0	0	0	0	0	0	0	0	0	0	5	0	0	0	10	0	0	0	0	0	0	0	0	0	0	0	0	0	7	0	0	0	0	0	0	0	0	0	0	0	0	0	0	0	0	0	0	9	4	0	0	5	0	0	0	0	0	7	0	0	0	8	0	0	0	0	0	9	0	0	0	0	0	0	0	5	0	0	0	0	0	0	7	6	5	0	8	0	0	0	0	0	0	0	0	0	16	0	0	0	0	10	0	0	0	0	0	0	0	0	0	0	0	0	0	0	0	0	0	0	0	0	0	0	6	0	0	0	0	0	0	0	9	9	0	0	0	0	0	0	0	0	0	0	0	0	0	0	0	0	0	0	0	0	0	0	0	0	0	0	0	0	0	0	0	0	7	7
1149	Bacteria	Firmicutes	Limnochordia	Limnochordia_or	Limnochordia_fa	Hydrogenispora	NA	12	0	0	0	0	0	4	0	5	0	0	7	0	0	5	0	0	0	0	0	0	0	0	0	7	0	0	0	0	0	0	10	17	0	5	0	0	0	0	0	0	0	4	0	0	0	0	0	0	0	9	0	5	0	0	0	0	0	5	0	0	2	0	0	0	0	4	0	0	0	2	0	0	0	4	0	0	0	7	0	0	0	0	0	0	0	9	0	0	0	0	0	0	0	0	0	0	0	0	8	0	0	0	0	0	0	0	0	0	0	0	0	0	0	0	0	7	0	6	0	6	0	0	0	0	0	0	4	0	0	0	0	0	0	0	0	0	0	0	0	0	0	0	0	0	0	0	6	0	9	0	8	0	0	6	0	2	0	5	0	0	13	0	0	5	0	0	0	0	0	0	8	0	6	0	0	0	0	0	0	0	0	0	0	4	0	0	6	0	0	0	0	4	3	0	0	0	0	0	0	0	0	0	0	0	0	0	0	0	0	0	0	0	4	0	0	0	0	0	0	0	0	0	0	0	0	0	0	4	0	0	2	0	0	0	0	7	0	0	0	0	4	0	0	0	0	0	0	0	0	0	0	0	0	0	0	0	0	0	0	0
1150	Bacteria	Bacteroidota	Bacteroidia	Cytophagales	Hymenobacteraceae	Adhaeribacter	NA	0	0	0	0	0	15	0	0	0	0	0	0	0	0	0	0	0	0	0	0	0	0	0	9	0	0	0	0	0	0	0	0	0	0	0	0	0	0	0	0	0	0	0	0	0	0	0	0	0	0	0	0	0	0	0	0	0	0	0	0	0	0	0	0	0	0	0	0	0	0	0	0	0	0	0	14	0	0	0	0	0	0	0	0	0	0	0	0	0	0	0	0	0	0	0	0	0	0	0	0	0	0	0	0	0	0	0	0	0	0	0	0	0	0	0	0	0	0	0	0	0	0	0	0	20	19	0	0	0	0	0	0	0	0	0	23	0	0	0	0	0	0	0	0	0	0	0	0	0	0	0	0	0	0	0	16	0	0	17	0	0	10	0	21	29	0	0	0	0	0	0	0	0	0	0	0	0	13	0	0	0	0	0	10	0	0	0	0	0	0	0	0	0	0	0	0	0	0	0	0	0	0	0	0	0	0	0	0	0	0	0	0	0	0	29	0	15	0	0	0	0	0	0	0	0	0	0	0	0	0	0	0	0	0	0	0	0	0	0	0	0	0	0	0	0	0	0	0	0	0	0	0	0	0	0	0	0	0	0	0	0
1151	Bacteria	Bdellovibrionota	Oligoflexia	Oligoflexales	Oligoflexales_fa	Oligoflexus	NA	12	0	5	0	0	0	0	0	16	0	0	0	0	0	6	0	0	0	0	0	0	0	0	0	0	0	0	0	0	0	0	0	0	0	10	0	9	0	0	0	0	0	0	0	0	9	0	0	0	0	0	0	0	3	0	0	0	0	0	0	0	0	0	0	0	8	0	0	0	0	0	0	0	0	0	0	0	10	0	0	0	0	0	0	9	8	0	0	0	0	0	0	0	0	0	0	0	0	0	9	0	0	0	0	0	0	0	0	0	0	0	0	0	0	0	0	0	0	0	0	0	0	0	0	0	0	0	0	0	0	0	13	0	0	0	0	0	0	0	0	0	0	0	0	0	0	0	0	0	0	13	0	12	0	0	0	0	0	0	0	0	0	10	0	0	0	0	0	0	0	0	0	0	0	10	9	0	14	0	0	0	0	0	0	0	0	12	0	0	0	0	0	0	0	9	0	0	0	0	0	0	0	0	22	0	0	0	0	0	0	0	0	0	0	0	0	0	0	13	0	0	8	0	0	0	0	0	0	0	0	0	0	0	0	0	0	0	0	0	0	0	0	0	0	0	0	0	0	0	0	0	0	0	0	0	0	0	0	0	0	0
1152	Bacteria	Bacteroidota	SJA-28	NA	NA	NA	NA	0	0	0	0	0	0	0	0	0	0	0	0	0	0	9	0	0	0	0	0	0	0	0	0	0	0	0	0	0	0	0	0	0	0	0	0	0	0	0	0	0	0	0	0	0	7	0	0	0	0	0	7	0	0	0	0	0	0	0	0	0	0	0	0	0	0	0	0	0	0	3	0	0	0	0	0	0	11	0	0	0	0	0	0	0	0	0	0	0	0	5	0	7	0	0	0	4	0	0	19	0	0	0	0	0	0	0	9	0	0	0	0	0	0	0	0	0	0	0	0	4	0	0	0	0	0	0	0	0	0	0	8	0	0	0	0	0	22	0	0	0	0	0	0	0	0	0	8	0	11	0	16	21	10	0	0	0	6	5	0	0	0	0	0	0	0	0	0	0	0	0	0	0	0	0	0	0	0	9	0	0	0	0	0	0	0	0	0	0	0	0	0	0	0	0	0	9	0	0	0	0	0	0	0	0	6	0	0	0	0	11	0	8	0	0	0	4	0	0	0	0	0	0	0	0	0	0	0	0	0	0	0	0	0	0	0	0	0	0	0	0	2	0	6	0	0	0	0	0	0	0	0	0	0	0	0	0	9	0	0	3
1153	Bacteria	Chloroflexi	TK10	NA	NA	NA	NA	0	0	0	0	0	0	0	0	0	0	0	0	0	0	0	0	0	0	0	0	0	0	0	0	0	0	0	0	0	0	0	0	0	0	0	0	0	0	0	0	0	0	0	13	0	23	0	0	0	0	0	0	12	0	0	0	0	0	0	0	0	0	0	0	0	0	0	0	0	0	0	11	0	22	0	0	0	0	0	0	0	0	0	0	0	0	0	0	0	0	0	0	0	0	0	0	0	13	0	18	0	0	0	0	0	0	0	0	0	0	0	0	0	0	0	0	0	0	0	0	0	0	0	0	0	0	10	0	10	0	0	0	0	0	0	0	0	0	0	0	0	0	0	0	0	0	0	0	0	0	0	0	22	0	0	0	0	0	0	0	0	0	0	0	0	0	0	0	20	0	0	0	0	0	0	0	0	0	0	0	0	37	0	0	0	0	0	0	0	0	0	0	0	0	0	0	0	0	0	0	0	0	0	0	0	0	0	0	0	0	0	0	0	0	0	0	0	0	0	9	0	0	0	11	0	0	0	0	0	0	0	0	0	0	0	0	0	0	0	16	0	0	0	0	0	0	0	12	0	0	0	0	0	0	0	0	0	0	0	0	0
1154	Bacteria	Acidobacteriota	Thermoanaerobaculia	Thermoanaerobaculales	Thermoanaerobaculaceae	Subgroup_10	NA	0	0	0	0	0	0	0	0	20	0	0	3	0	0	0	0	0	0	0	0	0	0	0	0	0	0	0	0	0	0	0	0	0	2	8	0	0	3	0	0	0	0	0	0	0	0	0	0	0	3	0	0	17	0	0	23	0	0	0	3	0	0	0	0	0	0	0	0	0	0	0	0	0	0	0	0	0	0	0	0	0	0	0	0	0	0	9	0	0	0	0	0	0	0	0	0	0	0	0	11	0	0	0	4	0	0	0	0	0	0	0	0	0	0	9	12	0	0	0	0	0	0	0	0	0	0	0	0	0	0	0	0	25	0	0	0	0	0	0	0	0	0	10	0	0	0	0	0	0	0	0	0	0	0	16	0	0	0	0	0	0	0	4	0	0	0	0	0	0	0	0	0	0	0	0	0	0	0	0	17	0	22	0	0	0	0	0	0	0	19	0	0	0	0	0	0	0	0	0	0	0	0	0	0	0	0	0	0	0	0	0	0	0	0	0	0	0	0	0	0	0	0	0	0	0	0	0	0	18	0	0	0	0	0	0	0	0	0	0	0	0	0	0	0	0	0	0	0	0	0	0	0	0	0	0	0	0	0	0	0	0
1155	Bacteria	Bacteroidota	Bacteroidia	Cytophagales	Hymenobacteraceae	Pontibacter	NA	0	0	0	0	0	0	0	0	0	0	0	0	0	0	0	0	0	0	0	0	0	0	0	0	0	0	0	0	0	0	0	0	0	0	0	0	0	0	0	0	0	0	0	0	0	0	0	0	0	0	0	0	0	0	0	0	0	0	0	0	0	0	0	0	0	0	0	0	0	0	0	0	0	0	0	0	0	0	0	0	0	0	0	0	0	0	0	0	0	0	0	0	0	0	0	0	0	0	0	0	0	0	0	0	11	0	0	0	0	0	0	0	0	0	0	0	0	0	0	0	0	0	0	0	0	0	0	0	0	0	0	0	0	0	0	0	0	0	0	0	0	0	0	0	0	0	0	0	0	0	0	0	0	0	0	0	0	0	0	0	0	0	0	0	0	0	0	0	0	0	10	0	0	0	0	0	0	0	0	0	0	0	0	0	0	0	0	0	0	0	0	0	0	0	0	0	0	0	0	0	15	0	0	0	0	0	0	0	0	0	0	0	0	0	0	0	0	0	0	0	0	0	0	0	0	0	0	0	0	0	27	0	14	22	0	0	0	21	0	0	16	0	0	12	29	0	0	31	1	8	1	0	1	0	0	0	0	1	0	19	19
1156	Bacteria	WS2	NA	NA	NA	NA	NA	0	0	0	0	0	0	0	0	9	0	0	0	0	0	0	0	0	0	0	0	0	0	0	0	2	3	0	0	0	0	0	0	0	0	0	0	0	0	0	0	0	0	0	0	0	0	0	0	0	0	8	0	12	5	0	13	0	0	0	0	3	0	0	0	3	0	0	8	0	0	0	0	4	0	3	0	0	0	0	0	0	0	0	0	0	0	16	0	0	0	0	0	0	0	0	0	0	3	0	13	0	0	0	0	0	0	3	0	2	0	0	0	0	0	6	10	2	4	0	0	0	0	0	0	0	0	0	0	0	0	0	5	13	0	0	0	0	0	7	0	0	7	7	0	0	0	0	0	0	0	0	0	0	3	18	0	0	0	0	0	0	0	0	0	0	0	0	6	0	0	0	0	0	0	0	0	0	0	0	10	3	7	0	0	0	0	0	0	0	16	0	0	0	0	0	0	0	0	3	0	0	0	0	0	0	0	0	0	0	0	4	0	3	0	0	4	0	0	0	0	3	0	0	0	0	0	0	0	6	0	0	0	0	0	0	0	0	0	0	0	0	0	0	0	0	0	0	0	0	0	0	0	0	0	0	0	0	0	0	0	0
1157	Bacteria	Proteobacteria	Alphaproteobacteria	Rickettsiales	SM2D12	NA	NA	7	4	4	0	0	0	0	0	0	0	0	0	0	0	0	0	0	0	3	0	0	0	0	0	2	0	0	0	5	0	5	0	0	0	0	0	0	0	0	0	0	2	0	0	0	0	0	3	0	0	0	0	0	0	0	0	0	0	0	0	0	4	0	0	0	0	3	5	0	0	0	0	0	2	0	0	0	0	4	0	3	6	0	0	0	4	0	0	0	0	0	0	0	0	0	0	0	0	3	0	0	5	0	0	0	0	0	0	0	0	0	0	0	2	9	0	0	0	0	0	0	4	0	0	0	0	0	0	0	0	0	0	9	6	0	2	0	8	3	2	0	0	0	0	5	5	5	5	0	12	0	0	6	0	0	0	12	0	0	4	0	0	0	0	0	12	0	3	0	0	0	3	0	0	0	0	4	0	0	0	10	0	0	5	2	0	0	0	0	0	5	0	0	0	3	0	0	0	10	2	0	4	0	5	0	0	0	0	0	0	0	6	0	0	0	0	0	3	4	0	0	0	0	2	0	0	0	0	0	0	0	0	0	0	0	0	0	0	0	0	0	0	0	0	0	0	0	0	0	0	0	0	0	0	0	0	0	0	0	0	0
1158	Bacteria	Actinobacteriota	Actinobacteria	Micrococcales	Micrococcaceae	Kocuria	NA	11	0	1	0	0	0	0	0	0	0	0	5	0	0	0	0	0	0	0	0	0	6	0	0	1	0	13	0	0	4	0	3	0	0	0	0	0	0	0	0	1	0	0	0	8	1	0	0	0	0	0	0	0	9	0	0	0	6	0	0	0	0	0	0	0	0	0	10	4	0	0	14	0	0	0	1	0	0	0	9	0	0	20	9	0	0	0	0	0	0	0	0	0	0	0	0	0	0	0	0	0	0	0	0	0	0	0	0	0	14	14	7	0	0	0	0	0	0	0	7	0	0	0	0	0	0	0	0	0	0	0	0	0	0	0	0	0	0	1	0	0	0	0	0	0	0	0	0	0	0	12	0	0	0	0	0	0	0	0	0	0	0	0	0	0	0	0	0	0	0	0	0	0	0	0	0	12	0	0	8	0	0	0	0	0	0	0	0	1	0	0	0	0	0	3	7	0	0	0	0	0	0	0	0	0	0	0	0	0	0	0	0	0	0	0	0	0	0	0	0	0	0	0	0	0	0	0	0	0	0	0	0	0	0	0	0	0	0	0	0	0	0	0	0	0	0	0	0	0	19	0	0	0	0	14	0	0	0	0	0	0
1159	Bacteria	Proteobacteria	Gammaproteobacteria	Burkholderiales	Methylophilaceae	MM2	NA	10	0	0	0	0	0	12	0	0	0	0	0	0	0	0	14	0	0	0	0	0	0	0	0	0	0	0	0	0	0	0	0	0	0	0	0	0	0	0	0	0	0	0	0	0	0	0	0	0	0	0	0	0	0	0	0	0	10	0	0	0	0	0	0	0	0	0	0	0	0	0	0	0	0	0	0	0	0	0	0	0	0	0	0	0	0	0	0	0	12	0	0	0	0	0	0	0	0	0	0	0	0	0	0	0	13	0	0	0	0	0	0	0	0	0	0	0	0	0	0	0	0	0	0	14	0	0	0	11	0	0	0	0	0	0	0	0	0	0	0	0	0	0	0	0	0	0	0	0	0	0	20	0	0	0	0	38	0	0	0	0	0	0	13	0	24	0	0	0	0	0	0	0	0	0	0	0	13	0	0	0	0	16	0	0	0	0	0	0	0	0	14	0	0	0	0	0	0	0	0	0	0	0	0	0	0	0	0	0	0	0	20	0	0	0	0	0	0	0	0	0	0	0	0	0	0	0	0	0	0	0	0	0	0	0	0	0	0	0	0	0	0	0	0	0	0	0	0	0	0	0	0	0	0	0	0	0	0	0	0	0
1160	Bacteria	Actinobacteriota	Actinobacteria	Propionibacteriales	Nocardioidaceae	Nocardioides	NA	0	0	0	0	0	0	0	0	0	0	0	0	0	0	0	0	0	0	9	0	0	0	0	12	0	0	0	0	0	0	0	0	0	17	0	0	0	0	0	0	0	0	0	0	0	0	0	0	0	0	19	0	12	0	0	0	0	0	0	0	0	0	0	0	11	10	0	0	0	0	0	0	0	0	0	0	0	0	0	0	0	0	0	0	9	0	14	0	0	0	0	0	0	0	0	0	0	0	0	0	0	0	0	0	0	0	0	0	0	0	0	0	0	0	0	0	0	0	0	0	0	0	0	0	0	0	0	0	0	15	0	12	0	0	0	0	0	0	0	0	19	0	6	0	0	0	0	0	0	0	0	7	0	0	0	0	0	8	0	0	0	0	0	0	0	0	0	0	0	0	0	0	0	0	0	0	0	0	0	17	0	0	0	0	10	0	0	0	0	0	0	0	0	0	0	0	0	10	0	0	0	0	0	0	0	0	0	0	0	0	0	0	0	0	0	0	0	0	0	0	0	0	0	0	0	13	0	0	15	0	0	0	0	0	0	0	0	0	9	0	0	0	0	0	0	0	0	0	0	0	0	0	0	0	0	0	0	0	0	0	0
1161	Bacteria	Gemmatimonadota	S0134_terrestrial_group	NA	NA	NA	NA	0	0	0	0	0	0	0	0	0	0	0	0	0	0	0	0	0	0	0	0	0	0	0	0	0	0	0	0	0	0	0	0	0	34	0	0	0	0	0	0	0	0	0	0	0	0	23	0	0	0	0	0	0	0	0	0	0	0	0	0	0	0	0	0	0	0	0	0	0	0	0	0	0	0	17	0	0	0	0	0	0	0	0	0	0	0	0	0	0	0	0	0	0	0	0	0	0	0	0	0	0	0	0	0	0	0	0	0	0	0	0	0	0	0	0	0	0	0	0	18	0	0	0	0	0	0	13	0	0	0	0	0	15	11	0	0	0	0	0	0	0	0	0	0	0	0	0	0	0	0	0	0	20	0	0	0	0	0	0	0	0	0	0	0	0	0	0	0	0	0	0	0	0	0	0	0	0	0	0	0	0	0	0	16	0	9	14	0	0	0	0	0	0	0	0	0	0	0	0	0	0	0	0	0	0	0	0	11	0	0	0	0	0	0	0	0	0	0	0	0	0	0	0	0	0	0	0	0	0	0	0	0	0	0	0	14	12	0	0	0	0	0	0	0	0	15	0	0	0	0	0	12	0	0	0	0	0	0	0	0	0
1162	Bacteria	Proteobacteria	Alphaproteobacteria	Caulobacterales	Caulobacteraceae	Caulobacter	NA	0	0	0	0	0	0	0	0	11	0	0	0	0	0	0	0	0	0	0	0	0	14	0	0	0	0	0	0	0	0	0	0	0	0	0	0	10	0	0	0	0	0	7	0	0	0	9	0	0	0	0	0	0	0	0	18	0	0	0	0	0	0	0	12	0	0	11	0	0	0	0	0	0	0	0	0	0	0	0	0	0	0	0	0	0	0	12	0	0	0	0	0	9	0	0	0	0	0	0	0	0	0	0	0	0	0	0	0	0	0	0	0	0	0	0	0	0	0	0	0	0	0	0	0	0	0	0	0	0	0	0	0	43	12	0	0	0	0	0	0	0	0	0	0	0	0	0	0	0	0	0	0	0	0	18	0	0	0	0	0	0	0	0	0	0	0	0	0	0	0	0	0	0	0	0	0	10	0	0	0	0	14	0	0	0	0	0	0	0	35	0	0	0	0	0	8	0	0	0	0	0	0	0	0	0	0	0	0	0	0	0	0	0	0	0	0	0	0	0	0	0	0	0	0	0	0	0	0	0	0	0	0	0	0	0	0	0	0	0	0	0	0	0	0	0	0	0	0	0	0	0	0	0	0	0	0	0	0	0	0	0
1163	Bacteria	Bacteroidota	Bacteroidia	Cytophagales	Hymenobacteraceae	Adhaeribacter	NA	0	0	0	0	0	0	0	0	0	0	0	0	0	25	0	0	0	0	0	0	0	0	0	0	0	0	0	0	0	0	0	0	0	0	0	0	0	0	0	0	0	0	0	0	0	0	0	0	11	0	0	0	0	0	0	0	0	0	0	0	0	0	0	0	0	0	0	0	0	0	0	18	0	0	0	0	0	0	13	0	0	0	0	0	0	0	11	0	0	0	0	0	0	0	0	0	0	0	18	0	0	0	0	0	0	0	0	0	0	0	0	0	0	0	0	0	0	0	0	0	0	0	0	0	0	0	0	0	0	0	0	0	0	0	0	0	22	0	0	0	0	0	0	0	0	0	0	0	0	0	0	0	0	0	0	0	11	0	0	0	0	0	0	0	0	0	0	0	0	0	0	0	0	0	0	0	0	0	0	0	0	0	0	0	0	12	0	0	0	0	0	0	0	0	0	18	0	0	0	0	0	0	0	0	9	0	0	0	0	0	0	0	0	0	0	0	0	0	0	0	0	0	0	0	0	0	0	0	0	0	11	0	0	0	0	0	0	0	0	11	0	0	0	10	0	0	0	14	0	0	0	0	0	0	16	0	0	23	0	0	0
1164	Bacteria	Proteobacteria	Alphaproteobacteria	Rhizobiales	Hyphomicrobiaceae	Pedomicrobium	NA	0	0	4	5	0	0	0	0	0	0	0	0	0	0	0	10	0	0	7	0	0	0	0	0	0	0	0	0	0	0	0	0	10	13	12	0	0	0	6	0	0	0	0	0	5	0	0	0	7	0	8	0	6	0	0	5	0	0	0	7	0	0	0	0	0	0	0	0	0	0	0	0	0	0	0	0	0	0	0	0	0	0	0	0	0	0	0	0	0	0	0	5	4	0	0	0	0	0	0	0	0	0	0	0	0	0	6	0	0	6	0	0	0	0	10	0	0	0	0	0	0	0	0	0	0	0	0	0	0	0	0	9	0	0	0	0	0	8	0	0	12	0	0	0	0	0	0	0	0	0	0	0	0	0	0	0	0	0	0	0	0	4	0	0	0	6	0	0	0	0	7	0	0	0	0	0	0	0	0	0	0	0	0	0	0	0	0	6	0	9	0	0	3	7	7	5	0	0	0	0	0	0	0	6	0	5	0	0	0	0	0	0	0	0	0	0	0	0	0	0	0	0	0	0	0	0	0	0	0	0	0	0	0	0	0	0	0	0	0	0	0	0	0	0	0	0	0	0	0	0	0	0	6	0	0	0	3	5	5	0	3
1165	Bacteria	Proteobacteria	Alphaproteobacteria	Rickettsiales	SM2D12	NA	NA	0	0	2	4	0	0	0	0	13	0	0	0	0	0	0	0	0	0	0	0	0	0	0	0	0	0	0	0	0	0	0	0	0	18	0	0	0	0	0	0	0	0	0	0	0	0	0	0	0	0	20	0	0	0	0	0	0	0	0	0	0	0	0	17	0	0	0	0	0	0	0	0	0	0	0	0	0	0	0	0	0	0	0	0	0	0	0	0	0	0	0	0	0	0	0	0	0	0	0	18	0	0	0	0	0	8	0	0	0	0	0	0	0	0	0	22	0	0	0	0	0	0	0	0	0	0	0	0	0	0	0	0	7	0	0	0	0	0	0	0	16	10	0	0	0	0	0	0	0	0	8	0	0	0	11	0	0	0	0	0	0	0	0	0	0	0	0	0	0	0	0	0	0	0	0	0	5	0	0	22	10	0	0	0	0	0	0	0	0	24	0	0	0	0	0	0	0	0	0	0	0	0	0	0	0	0	0	0	0	0	0	0	0	0	0	0	4	0	0	0	0	0	0	0	0	0	0	13	0	0	0	0	0	0	0	0	0	0	0	0	0	0	0	0	0	0	0	0	0	0	0	0	0	0	0	0	0	0	0	0	0
1166	Bacteria	Patescibacteria	Parcubacteria	Candidatus_Nomurabacteria	NA	NA	NA	0	0	0	0	0	0	0	0	10	0	0	0	0	0	0	0	0	0	0	0	0	0	6	0	0	0	0	0	0	4	0	0	0	0	25	0	0	0	0	0	0	0	0	0	0	0	0	0	0	0	0	0	11	0	0	18	0	0	0	0	0	0	0	0	0	0	8	0	0	0	0	0	0	0	0	0	0	0	0	0	0	0	0	0	0	0	9	0	0	0	0	0	0	0	0	0	0	0	0	19	0	0	0	0	0	0	0	0	0	4	0	0	0	0	12	8	0	0	0	8	0	0	0	0	0	0	0	0	0	8	0	0	4	0	0	0	0	0	0	0	9	0	0	0	0	0	0	0	0	0	0	0	0	0	29	0	0	0	0	0	0	0	0	0	0	0	0	4	0	0	0	0	0	0	0	0	5	0	0	13	0	0	0	3	0	0	0	0	0	20	0	0	0	0	0	0	0	0	0	0	0	0	0	0	0	0	0	0	0	0	0	0	0	0	0	0	0	0	0	0	0	0	0	0	0	9	0	0	0	0	0	0	0	0	0	0	0	6	0	0	0	0	0	0	0	0	0	0	0	0	0	0	0	0	0	0	0	0	0	0	0
1167	Bacteria	Proteobacteria	Alphaproteobacteria	Micavibrionales	Micavibrionaceae	NA	NA	0	0	0	0	0	0	0	0	4	0	0	0	0	0	0	0	0	0	0	0	0	0	0	0	0	0	0	0	0	0	0	0	0	13	6	0	0	0	0	0	0	0	0	0	0	0	0	0	0	0	10	0	9	0	0	13	0	0	0	3	0	0	0	7	0	0	0	0	0	0	0	0	0	0	0	0	0	0	0	0	0	0	0	0	0	0	13	0	0	0	0	0	0	0	0	0	0	0	0	0	0	0	5	5	0	0	0	0	0	0	0	0	0	0	6	15	0	0	0	0	2	0	0	0	0	0	0	0	0	0	0	13	0	0	0	0	0	4	0	0	40	18	12	0	0	0	0	0	0	0	0	0	0	0	6	0	0	0	0	0	4	0	0	0	0	0	0	0	4	0	0	0	0	0	0	0	0	0	0	5	0	0	0	4	0	0	0	0	0	7	0	0	0	0	0	0	0	0	0	0	0	0	0	0	0	0	0	0	0	0	0	0	0	0	0	4	0	0	0	0	0	0	0	0	0	0	10	0	8	0	0	0	0	0	0	0	0	0	0	0	0	0	0	0	0	0	0	0	0	0	0	0	0	0	2	0	0	0	0	0	0
1168	Bacteria	Acidobacteriota	Acidobacteriae	PAUC26f	NA	NA	NA	0	0	0	0	0	0	0	0	0	0	0	0	0	0	0	0	0	0	0	0	0	0	0	0	0	0	0	0	0	0	0	0	0	24	0	0	0	0	0	0	0	0	0	0	0	0	0	0	0	0	0	0	0	0	0	22	0	0	0	0	0	0	0	0	0	0	0	0	0	0	0	0	0	0	0	0	0	0	0	0	0	0	0	0	0	0	0	0	0	0	0	0	0	0	0	0	0	0	0	0	0	0	0	0	0	0	0	0	0	0	0	0	0	0	0	28	0	0	0	0	0	0	0	0	0	0	0	0	0	0	0	0	29	0	0	0	0	0	0	0	0	0	0	0	0	20	0	0	0	0	0	0	0	0	20	0	0	0	0	0	0	0	0	0	0	0	0	0	0	0	0	0	0	0	0	0	0	0	0	0	0	29	0	0	0	0	0	0	0	27	0	0	0	0	0	0	0	0	0	0	0	0	0	0	0	0	0	0	0	0	0	0	0	19	0	0	0	0	0	0	0	0	0	0	0	14	0	0	20	0	0	0	0	0	0	0	0	0	0	0	0	0	0	0	0	0	0	0	0	0	0	0	0	0	0	0	0	0	0	0	0
1169	Bacteria	WS2	NA	NA	NA	NA	NA	0	0	0	0	2	0	0	0	0	0	0	0	0	0	0	0	0	0	0	0	0	0	0	0	0	0	0	0	0	0	0	0	0	0	0	0	0	0	0	0	0	0	0	0	0	0	0	0	0	0	7	0	9	0	0	11	0	0	0	0	0	0	0	0	0	0	0	0	0	0	0	0	0	0	0	0	0	0	0	0	0	0	0	0	0	0	7	0	0	0	0	0	0	0	0	0	0	0	0	15	0	0	0	0	0	0	0	0	0	0	0	0	0	0	0	0	0	0	0	7	0	0	0	0	0	0	0	0	0	0	0	0	8	0	0	0	0	0	0	0	0	0	5	0	0	0	0	0	0	0	0	0	0	0	10	0	0	0	0	0	0	0	0	0	0	0	3	0	0	0	0	0	0	0	0	0	0	0	0	5	0	6	0	0	4	2	0	0	0	21	0	0	3	0	0	0	0	4	0	0	0	0	0	0	0	0	0	0	0	0	0	0	0	0	0	0	0	0	0	0	0	0	0	0	0	6	0	12	28	0	2	0	3	4	5	6	3	4	19	5	0	0	0	0	0	7	0	0	0	7	0	0	3	0	0	0	0	8	0	0	0
1170	Bacteria	Proteobacteria	Alphaproteobacteria	Rhodospirillales	Thalassospiraceae	Thalassospira	NA	0	0	0	0	0	0	0	0	0	0	0	0	0	0	0	0	0	0	0	0	0	0	0	0	0	0	0	0	0	0	0	0	0	0	0	0	0	0	0	0	0	0	0	0	0	0	0	0	0	0	0	0	0	0	0	0	0	0	0	0	0	0	0	0	0	0	0	0	0	0	0	0	0	0	0	0	0	0	0	0	0	0	0	0	0	0	0	0	0	0	0	0	0	0	0	0	0	0	0	0	0	0	0	0	0	0	0	0	0	0	0	0	0	0	0	0	0	0	0	0	0	0	0	0	0	0	0	0	0	0	0	0	0	0	0	0	0	0	0	0	0	0	0	0	0	0	0	0	0	0	0	0	0	0	0	0	0	0	0	0	0	0	0	0	0	0	0	0	0	0	0	0	0	0	0	0	0	0	0	0	0	0	0	0	0	0	0	0	0	0	0	0	0	0	0	0	0	20	0	0	0	0	0	0	0	0	0	0	0	0	0	0	0	0	0	0	0	0	0	0	0	0	0	0	0	0	0	0	0	0	60	0	0	0	0	73	0	0	0	0	0	0	31	0	0	0	0	0	0	0	0	0	0	0	0	0	67	0	0	0	0
1171	Bacteria	Gemmatimonadota	Gemmatimonadetes	Gemmatimonadales	Gemmatimonadaceae	NA	NA	0	0	0	0	0	0	0	0	0	0	0	0	0	8	0	0	0	0	0	0	0	0	0	0	0	0	0	0	0	0	0	0	0	0	0	0	0	0	0	0	0	0	0	0	0	0	0	0	0	0	0	0	0	0	0	0	0	0	0	0	9	0	0	0	0	0	0	0	5	0	5	0	0	0	0	0	0	0	14	0	6	0	0	0	0	0	0	0	0	0	0	0	0	0	0	0	0	0	0	0	0	11	0	0	0	0	0	0	0	0	0	0	0	0	10	0	0	0	0	0	0	0	0	0	0	8	0	0	0	0	0	0	0	11	0	0	0	16	0	0	0	0	24	0	0	0	0	0	0	13	0	0	11	0	0	0	0	0	0	0	0	0	0	0	0	17	0	0	0	0	0	0	0	0	0	0	0	0	0	0	0	0	0	0	0	0	0	0	0	20	0	0	0	15	8	0	0	12	0	0	14	0	0	13	0	0	0	0	0	0	0	0	0	0	0	0	0	0	0	0	0	0	0	0	0	0	0	0	0	0	0	0	0	0	0	0	0	0	0	0	0	0	0	0	0	0	0	0	0	0	0	0	0	0	0	0	0	0	0	0	0
1172	Bacteria	Proteobacteria	Gammaproteobacteria	Gammaproteobacteria_Incertae_Sedis	Unknown_Family	Acidibacter	NA	0	0	0	0	0	0	0	0	0	0	0	6	0	0	0	0	0	0	13	9	0	0	10	0	0	0	10	0	0	0	0	0	0	0	0	0	0	0	0	0	0	0	0	0	0	0	0	0	0	0	0	0	21	0	0	0	0	0	0	0	0	0	0	0	0	0	0	8	0	0	0	0	0	0	0	0	0	0	0	0	9	0	0	0	0	0	0	0	0	0	0	0	0	0	0	0	0	0	0	9	0	0	0	0	0	0	0	0	13	0	0	0	0	0	0	6	0	0	0	0	0	0	0	0	0	0	0	0	0	0	10	0	0	12	0	0	0	0	3	0	0	0	11	0	0	0	0	0	0	0	0	8	0	0	0	0	0	0	0	0	0	0	0	0	0	16	0	0	0	0	0	0	0	0	0	0	9	0	0	0	0	0	0	7	0	0	0	0	0	0	13	0	0	0	0	11	0	0	0	0	0	0	0	0	0	0	0	0	0	0	0	0	0	0	0	0	0	0	0	0	0	0	0	0	0	0	0	0	0	0	0	0	0	6	7	0	0	0	14	0	0	0	0	0	0	0	0	0	0	0	0	0	0	0	0	0	0	0	8	0	0
1173	Bacteria	Bacteroidota	Bacteroidia	Flavobacteriales	Flavobacteriaceae	Flavobacterium	NA	0	0	0	0	0	0	0	0	0	0	0	0	0	0	0	0	0	0	0	0	0	0	0	23	0	0	0	0	0	0	0	0	0	0	0	21	0	0	0	0	0	0	0	0	0	0	0	0	0	0	0	0	0	0	0	0	0	0	0	0	0	0	0	0	0	0	0	0	0	0	0	0	0	0	0	0	0	0	0	0	0	0	0	0	0	0	0	0	0	0	0	0	0	0	0	0	0	0	0	0	0	0	0	0	0	0	0	0	0	0	0	0	0	0	0	0	0	0	0	0	0	0	0	0	0	0	0	0	0	0	0	0	0	0	0	0	0	0	0	0	0	0	0	0	0	0	0	0	0	0	0	0	0	0	0	0	0	0	0	0	0	34	0	0	0	0	0	0	0	0	0	0	0	0	0	0	0	0	0	0	0	0	0	0	0	0	0	0	0	0	0	0	0	0	0	0	0	0	0	0	0	0	0	0	0	0	0	0	0	0	0	0	0	0	0	0	0	0	0	0	22	0	0	0	0	0	0	0	0	0	0	0	0	0	0	0	0	0	0	0	67	0	0	0	0	0	0	0	0	0	0	0	0	0	0	0	0	0	82	0	0
1174	Bacteria	Planctomycetota	Phycisphaerae	Tepidisphaerales	WD2101_soil_group	NA	NA	0	0	0	0	0	0	0	0	0	0	0	0	0	0	0	0	0	0	0	0	0	0	0	0	0	0	0	0	0	0	0	0	0	0	0	0	0	0	0	0	0	0	0	0	0	0	0	0	0	0	0	0	27	0	0	0	0	0	0	0	12	0	0	0	0	0	0	0	0	0	0	0	0	0	0	0	0	0	0	0	0	0	0	0	0	0	0	10	0	0	0	0	0	0	0	0	0	0	0	0	0	0	0	0	0	0	0	0	0	0	0	0	0	0	0	0	0	0	0	0	0	0	0	0	0	0	0	0	0	0	0	0	0	0	0	0	0	0	0	0	0	0	0	0	0	0	0	0	0	0	0	12	0	0	0	0	0	0	0	0	0	0	0	0	0	0	0	0	0	0	0	0	0	0	10	0	0	0	0	0	0	0	0	0	0	0	0	0	0	0	0	0	0	0	0	0	0	0	0	0	0	0	0	0	0	0	0	0	0	0	0	0	0	0	0	0	0	0	15	0	0	0	15	0	0	0	0	0	0	0	22	0	0	0	0	0	0	16	0	13	0	0	0	0	20	0	0	0	21	0	0	0	0	14	0	0	16	0	16	10	0
1175	Bacteria	Sumerlaeota	Sumerlaeia	Sumerlaeales	Sumerlaeaceae	Sumerlaea	NA	0	0	0	15	0	0	0	0	0	0	8	0	0	0	0	0	0	0	0	0	13	0	0	0	0	0	0	0	0	0	0	7	0	0	0	0	0	6	0	0	6	0	0	0	0	0	0	0	0	5	0	11	0	0	0	0	0	6	0	0	8	0	0	0	0	0	0	0	0	0	0	0	0	0	0	0	0	0	0	0	0	0	0	0	0	0	0	0	0	0	0	0	0	0	0	0	0	0	0	0	0	0	0	12	0	0	0	0	0	0	0	0	8	0	0	0	0	0	0	0	0	0	0	0	0	0	0	0	0	0	0	0	0	0	0	0	0	0	0	0	0	0	0	0	0	0	8	0	0	0	0	10	0	0	0	0	0	0	0	0	0	0	0	0	0	0	11	0	0	9	15	0	0	9	12	0	0	0	0	0	0	0	0	0	8	0	0	0	0	0	0	0	0	0	0	0	14	0	0	0	0	0	7	4	0	0	17	0	0	0	0	0	0	0	19	0	0	0	0	0	0	0	0	0	0	0	0	0	0	0	0	0	0	0	0	0	0	0	0	0	0	0	0	0	0	0	0	0	0	0	0	0	0	0	0	0	0	0	0	0	0
1176	Bacteria	Gemmatimonadota	Gemmatimonadetes	Gemmatimonadales	Gemmatimonadaceae	Gemmatimonas	NA	0	0	0	0	0	0	0	0	0	0	0	0	0	0	0	0	0	0	0	0	0	0	0	0	0	0	0	0	0	0	12	0	0	0	18	0	0	0	0	0	0	0	0	11	0	0	0	0	10	0	8	0	0	0	0	0	0	0	0	0	0	0	0	0	0	0	0	0	6	0	0	0	4	0	0	0	0	6	0	0	0	7	6	0	0	0	10	0	0	0	0	0	0	0	0	0	0	0	0	0	0	0	0	0	6	0	0	0	0	0	0	0	0	0	0	12	0	0	0	0	0	10	0	0	8	0	0	0	0	0	0	0	0	8	0	0	0	0	0	0	17	0	0	0	0	0	0	0	0	11	12	0	0	6	0	0	0	0	0	0	0	0	0	0	0	10	0	0	0	0	0	0	0	0	0	0	0	0	0	0	0	0	0	11	0	0	0	0	0	0	0	0	6	9	0	0	0	0	0	0	0	6	0	0	0	0	0	0	7	0	0	0	11	0	0	0	0	0	0	0	0	0	0	0	0	0	0	0	0	0	0	0	0	0	0	0	0	0	0	0	0	0	0	0	0	0	0	0	0	0	0	0	0	0	0	0	0	0	0	0	0
1177	Bacteria	Bacteroidota	Bacteroidia	Sphingobacteriales	Sphingobacteriaceae	Pedobacter	NA	0	0	0	9	0	0	0	0	0	0	0	0	0	0	2	0	0	0	0	0	0	0	0	0	0	0	0	0	6	0	16	0	0	0	0	9	0	0	0	0	0	0	0	0	0	3	0	0	0	0	0	0	0	0	0	0	0	7	0	0	3	0	0	0	0	0	0	0	0	15	0	0	0	0	0	10	0	0	0	0	14	0	0	0	0	0	0	0	0	0	3	13	5	0	0	0	0	0	9	0	0	0	0	0	0	0	0	0	0	0	0	0	0	2	0	0	0	0	0	0	0	0	0	6	0	0	0	0	0	0	5	0	0	0	0	0	0	0	0	0	0	0	0	0	0	7	0	0	0	0	0	0	3	0	0	0	0	0	4	2	6	8	0	0	10	7	4	0	0	0	0	0	0	0	0	0	0	0	0	0	0	0	0	0	0	2	5	2	4	0	0	0	1	19	20	0	0	1	0	0	0	0	0	3	0	0	0	0	0	0	0	0	0	0	0	0	0	0	2	0	0	0	0	0	0	0	0	0	0	0	0	0	0	0	0	0	0	0	0	0	0	0	0	0	0	0	0	0	0	0	0	0	0	0	0	0	0	0	0	0	0
1178	Bacteria	Proteobacteria	Gammaproteobacteria	Xanthomonadales	Xanthomonadaceae	Lysobacter	terricola	0	0	8	0	5	0	0	0	0	0	5	0	0	0	0	0	0	0	0	0	0	0	0	0	0	0	0	0	0	0	0	0	0	0	0	0	0	0	0	16	0	0	0	0	0	6	0	0	13	0	0	14	0	0	0	0	0	0	0	0	0	0	0	0	0	0	0	13	0	6	0	0	0	5	0	0	0	0	0	0	0	0	0	0	0	0	0	0	3	0	0	0	0	0	0	0	0	0	0	0	0	0	0	0	0	0	0	0	0	0	0	0	0	0	0	0	0	0	0	0	0	0	0	0	0	0	0	0	0	0	0	0	0	11	0	0	0	0	0	0	0	0	0	0	0	0	11	0	0	0	5	6	0	6	0	0	0	8	0	8	6	0	11	0	0	9	10	0	0	0	0	7	0	0	5	0	0	0	0	0	0	0	0	0	0	0	0	0	0	0	0	0	0	0	0	0	0	9	0	0	0	0	0	6	15	5	0	0	10	0	0	0	0	0	0	0	0	0	0	0	0	0	0	0	0	0	0	0	0	0	0	0	0	0	0	0	0	0	0	0	0	0	0	0	0	0	0	0	0	0	0	0	0	0	0	0	0	4	0	0	0
1179	Bacteria	Cyanobacteria	Cyanobacteriia	Chloroplast	NA	NA	NA	0	0	0	0	0	0	0	0	0	0	0	0	0	0	0	8	0	0	0	0	0	0	0	0	0	0	0	0	0	0	0	0	0	0	0	0	0	0	0	9	0	0	8	0	0	0	0	0	0	0	0	0	0	0	0	0	0	0	0	0	0	0	0	0	0	0	0	0	0	0	0	0	0	0	0	0	0	0	0	0	0	0	0	0	0	0	0	0	0	0	0	0	0	0	0	0	0	11	0	0	0	0	7	0	0	0	0	0	0	0	0	0	0	0	0	0	0	0	0	0	13	0	0	0	0	0	0	0	0	0	0	0	0	0	0	0	0	0	0	0	0	0	0	13	8	0	0	0	0	0	7	0	0	0	0	9	0	0	0	0	20	0	0	0	0	0	16	0	0	0	0	12	0	16	0	8	0	11	0	0	0	0	0	0	0	0	0	9	0	0	15	13	17	0	0	0	0	0	0	0	0	10	0	0	0	0	0	0	0	0	0	0	0	0	0	0	0	0	0	6	0	0	0	0	0	0	0	0	0	0	0	0	0	0	0	0	0	0	0	0	0	0	0	0	0	0	0	0	0	0	0	0	0	0	0	0	0	0	0	0	0
1180	Bacteria	Proteobacteria	Alphaproteobacteria	Rhizobiales	Hyphomicrobiaceae	Hyphomicrobium	NA	0	0	0	0	0	0	0	0	0	0	0	0	0	0	0	0	0	0	0	0	0	0	10	0	0	0	0	0	0	0	0	0	0	15	0	0	0	0	0	0	0	0	0	0	0	0	0	0	0	0	0	0	0	0	0	0	0	0	0	0	0	0	0	0	0	0	15	0	0	0	0	0	0	0	0	0	0	0	0	0	0	0	0	0	0	0	0	0	0	0	0	0	0	0	0	0	0	0	0	0	0	0	0	0	0	0	0	0	0	0	0	0	0	0	0	0	0	0	0	9	0	0	0	0	8	0	0	0	0	0	0	0	0	0	0	13	0	0	0	0	0	11	0	13	0	0	0	0	0	0	0	20	0	0	0	7	0	0	0	0	0	16	0	0	0	0	0	0	0	0	0	0	0	22	0	0	0	0	0	0	0	0	0	0	0	0	0	0	0	0	0	0	0	0	0	0	0	0	0	0	10	0	0	0	0	0	16	0	0	0	0	0	0	0	0	13	0	0	0	0	0	0	0	0	10	0	0	0	0	0	0	0	0	0	0	0	0	0	0	0	0	0	0	10	0	0	0	0	0	0	0	0	17	0	0	0	0	0	11	0	0
1181	Bacteria	Bdellovibrionota	Bdellovibrionia	Bdellovibrionales	Bdellovibrionaceae	Bdellovibrio	NA	7	0	0	0	0	4	0	0	0	0	0	0	0	0	0	0	0	0	0	0	0	0	0	0	0	0	0	0	0	17	0	5	0	0	0	0	0	0	0	0	0	0	0	0	0	0	0	0	0	0	0	0	0	0	0	0	0	0	0	14	0	0	0	0	0	0	0	0	0	0	0	0	0	0	0	9	0	0	0	0	0	0	0	0	0	0	0	0	0	0	0	0	0	11	0	0	0	0	12	0	0	0	0	0	0	0	0	0	0	0	8	0	0	0	0	0	0	0	0	0	0	0	0	0	0	0	0	0	0	0	0	0	0	0	0	0	0	0	0	0	0	0	0	0	0	0	0	0	0	0	0	0	0	0	0	6	0	0	0	9	0	0	0	0	0	0	0	0	0	0	0	0	0	0	0	8	0	0	0	0	0	23	11	0	0	0	0	0	0	28	11	0	17	12	0	0	0	3	0	0	0	0	0	0	0	0	0	0	0	0	0	0	0	6	0	0	0	0	0	6	7	0	0	0	0	0	0	0	0	0	0	0	0	0	0	0	0	0	0	0	0	0	0	0	0	0	0	0	0	0	0	0	0	0	0	0	0	0	0	11	0
1182	Bacteria	Verrucomicrobiota	Verrucomicrobiae	Opitutales	Opitutaceae	Opitutus	NA	0	0	0	0	0	0	0	0	0	0	0	0	0	0	0	0	0	0	0	0	0	0	0	0	0	0	0	0	0	0	0	0	0	31	0	0	0	0	0	0	0	0	0	0	0	0	0	0	0	0	41	0	0	0	0	0	0	0	0	0	0	0	0	0	0	0	0	0	0	0	0	0	0	0	0	0	0	0	0	0	0	0	0	0	0	0	0	0	0	0	0	0	0	0	0	0	0	0	0	0	0	0	0	0	0	0	0	0	0	0	0	0	0	0	0	0	0	13	0	0	0	0	0	0	0	0	0	0	0	0	0	0	0	0	0	0	0	0	0	0	0	0	0	0	0	0	0	0	11	0	0	0	0	0	0	0	0	18	0	12	0	0	0	0	0	0	14	0	0	0	0	0	0	0	0	0	0	0	0	0	0	0	0	0	0	0	0	0	0	39	0	0	0	0	0	0	0	0	0	0	0	0	0	0	0	0	0	0	0	0	0	0	0	0	0	0	0	0	31	0	0	0	0	0	0	0	0	0	0	0	0	0	0	0	0	0	0	0	0	0	0	0	0	0	0	0	0	0	0	0	0	0	35	0	0	0	0	0	0	0	0
1183	Bacteria	Gemmatimonadota	Gemmatimonadetes	Gemmatimonadales	Gemmatimonadaceae	Gemmatimonas	NA	0	0	0	0	0	0	0	0	0	0	13	0	0	0	0	0	0	7	0	0	0	0	0	7	0	4	0	0	0	0	0	0	0	22	0	0	0	0	10	0	0	0	0	0	0	0	0	0	0	0	0	0	0	0	0	0	0	0	0	0	0	0	0	0	0	0	0	0	0	0	0	0	0	0	0	0	0	0	0	10	0	7	0	10	0	0	0	0	4	0	0	0	0	0	0	0	0	0	0	0	0	0	0	0	0	0	0	0	0	0	0	0	0	0	14	0	0	0	0	0	0	0	0	0	0	0	0	0	0	0	0	0	0	0	0	0	0	0	0	0	0	0	13	0	0	0	0	0	0	0	0	0	0	0	0	5	8	0	0	0	0	0	0	0	0	8	0	0	0	0	0	0	0	0	11	0	0	8	0	0	0	16	0	0	0	0	0	0	6	0	0	10	6	0	0	0	6	0	0	0	0	0	0	13	15	0	0	0	0	0	0	0	0	10	0	0	0	0	0	0	0	0	0	0	0	0	0	0	0	0	0	0	0	0	0	0	0	0	0	0	0	0	0	0	0	0	0	0	0	0	0	0	0	0	0	0	0	0	0	0	0
1184	Bacteria	Chloroflexi	Chloroflexia	Thermomicrobiales	JG30-KF-CM45	NA	NA	0	0	0	0	0	0	0	0	0	0	0	0	0	0	0	0	0	0	0	0	0	0	0	0	0	0	0	0	0	0	0	0	0	14	9	0	0	0	0	0	0	0	6	0	0	0	0	0	0	0	11	0	12	0	0	10	0	0	0	0	0	0	0	11	0	0	0	0	0	0	5	0	0	5	0	0	0	0	0	0	0	0	6	0	0	0	7	0	5	0	0	0	0	0	0	0	0	0	0	0	0	0	0	0	0	0	0	0	0	0	0	0	0	0	7	0	6	0	0	0	0	0	0	0	0	0	0	0	0	8	0	0	12	0	0	0	0	0	0	0	0	0	0	0	0	0	0	0	0	0	0	0	0	0	13	0	0	0	10	0	0	0	0	0	0	0	0	0	0	0	6	0	0	0	8	0	0	0	0	0	0	0	0	0	0	0	0	0	0	11	0	5	0	0	0	0	0	0	0	0	0	0	0	0	0	0	0	0	6	0	0	0	4	0	0	0	0	0	0	0	0	0	0	0	0	11	14	0	9	0	0	0	0	0	0	0	0	0	0	0	0	0	0	0	0	0	0	0	0	0	0	0	0	0	0	6	0	0	0	0	5
1185	Bacteria	Planctomycetota	Phycisphaerae	Phycisphaerales	Phycisphaeraceae	NA	NA	0	8	0	0	0	0	0	0	6	0	0	0	0	0	0	0	0	0	4	0	0	0	3	3	4	0	0	0	0	0	0	0	0	2	0	0	0	0	0	0	0	0	5	0	0	0	0	2	0	0	0	0	10	1	0	5	0	0	3	0	0	0	0	0	0	0	0	0	4	0	2	9	0	2	0	0	0	0	5	0	4	0	0	0	0	2	0	5	0	0	0	0	5	0	0	0	0	0	5	0	0	0	0	5	0	0	0	0	6	10	0	0	0	0	5	0	0	0	4	0	0	0	0	0	0	0	5	0	0	0	5	0	0	0	4	0	0	0	3	0	0	0	0	4	0	7	0	5	0	0	5	0	2	0	4	0	0	2	0	0	2	4	0	6	6	3	0	0	0	0	6	0	0	2	0	0	0	0	4	0	0	3	4	4	0	0	0	0	3	0	0	0	0	0	0	0	0	0	0	0	0	0	0	2	3	0	0	0	0	0	0	4	0	0	0	0	0	0	0	0	0	0	0	0	0	0	0	0	0	5	0	0	0	0	0	0	0	0	0	0	0	0	0	0	0	0	0	3	0	0	0	0	2	0	0	0	0	0	0	0	0
1186	Bacteria	Actinobacteriota	Actinobacteria	Frankiales	Geodermatophilaceae	Blastococcus	NA	0	0	0	18	0	0	0	0	0	0	0	0	0	0	0	0	0	0	0	0	27	0	0	0	0	0	0	0	0	0	0	0	0	0	0	0	0	0	29	0	0	0	0	0	0	0	0	0	0	0	0	0	0	0	0	0	0	0	0	0	0	0	0	0	0	0	0	0	0	0	0	0	0	0	0	0	0	0	0	0	0	0	0	0	0	0	0	0	0	0	0	0	0	0	0	0	0	0	0	0	0	0	0	0	0	0	0	0	0	0	0	0	0	0	0	0	0	16	0	0	22	12	0	0	0	0	0	0	18	0	0	0	0	0	0	26	0	0	0	0	0	0	0	0	0	0	0	0	0	0	0	0	0	0	0	0	0	0	0	0	0	0	0	0	0	0	19	0	0	0	0	0	0	0	0	0	0	0	0	0	0	0	0	0	0	0	0	0	0	0	0	0	0	0	0	0	0	0	0	0	0	0	0	0	0	0	0	0	0	0	0	0	0	0	0	0	0	0	0	0	0	0	0	0	0	0	0	0	0	0	0	28	0	0	0	0	0	0	0	0	0	0	0	0	0	0	0	0	0	0	0	0	0	0	0	26	0	0	0	0	0
1187	Bacteria	Planctomycetota	Phycisphaerae	Tepidisphaerales	WD2101_soil_group	NA	NA	0	0	0	0	0	0	0	0	18	0	0	0	0	0	0	0	0	0	0	0	0	0	0	0	0	0	0	0	0	0	0	0	0	0	0	0	0	0	0	0	0	0	0	0	0	0	0	0	0	0	0	0	0	0	0	17	0	0	0	0	0	0	0	21	0	0	0	0	0	0	0	0	0	0	0	16	0	0	0	0	0	0	0	0	0	0	0	0	0	0	0	0	0	0	0	0	0	0	0	17	0	0	0	0	0	0	0	0	0	0	0	0	0	0	0	0	0	0	0	0	0	0	0	0	0	0	0	0	0	0	0	0	0	0	0	0	0	0	0	0	0	0	0	0	0	0	0	0	0	0	0	0	0	0	0	0	0	0	0	0	0	0	0	0	0	0	0	0	0	0	0	0	0	0	0	0	0	0	0	11	0	0	0	0	0	0	0	0	0	0	0	0	0	0	0	0	0	0	0	0	0	0	0	0	0	10	0	0	0	0	0	0	0	0	0	0	0	0	0	0	0	0	0	0	0	22	0	21	26	0	0	0	0	0	0	27	0	0	0	0	0	0	0	0	0	0	0	10	0	0	0	9	0	0	0	15	0	0	0	0	0
1188	Bacteria	Acidobacteriota	Vicinamibacteria	Vicinamibacterales	NA	NA	NA	0	0	0	0	0	0	0	0	15	0	0	0	0	0	0	0	0	11	0	0	0	0	0	0	0	0	0	0	0	0	0	0	0	12	0	0	0	0	0	0	0	0	0	0	0	0	0	0	0	0	0	0	14	0	0	0	0	0	0	0	0	0	0	0	0	0	0	0	0	0	0	0	0	0	0	0	0	0	0	0	0	0	0	0	0	0	0	0	0	0	0	0	0	0	0	0	0	0	0	19	0	0	0	0	0	0	0	0	0	0	0	0	0	0	18	12	0	0	0	0	0	0	0	0	0	0	0	0	0	0	0	0	0	0	0	0	0	0	0	0	0	0	0	0	0	0	0	0	0	0	0	0	0	0	0	0	0	0	0	0	0	0	0	0	0	0	0	0	0	0	0	0	0	0	0	0	0	0	0	0	0	22	0	0	0	0	0	0	0	20	0	0	0	0	0	0	0	0	0	0	0	0	0	0	0	0	0	0	0	0	0	0	0	0	0	0	0	0	0	0	0	0	0	0	0	15	15	13	36	0	0	0	0	0	0	0	0	0	17	0	0	0	0	0	0	0	0	0	0	0	0	0	0	0	0	0	0	0	0	0	0
1189	Bacteria	Proteobacteria	Alphaproteobacteria	NA	NA	NA	NA	0	0	0	0	0	0	0	0	0	0	0	25	0	0	0	0	15	13	0	0	0	0	0	0	0	0	0	0	0	0	0	0	0	0	0	0	0	0	0	0	0	14	0	0	0	0	21	0	0	0	0	0	0	0	0	0	0	0	0	0	0	0	0	0	0	0	0	0	0	14	0	0	0	0	0	0	0	0	0	0	0	12	0	0	0	0	0	0	0	0	0	0	0	0	0	0	0	0	0	0	0	0	0	0	0	0	0	0	0	0	0	0	0	0	0	0	0	0	0	0	0	0	0	0	0	0	0	0	0	0	0	0	0	0	14	0	0	0	0	0	0	0	0	0	0	0	0	0	0	0	0	0	0	0	0	0	0	0	0	0	0	0	0	0	0	0	0	0	0	0	0	0	0	0	0	0	0	0	0	0	0	0	0	0	0	0	0	22	0	0	0	0	0	0	0	0	0	0	0	0	0	0	0	0	0	0	0	0	0	0	7	0	0	0	0	20	0	0	0	8	0	0	0	0	0	0	0	0	0	13	0	0	0	0	0	0	0	0	35	0	0	0	6	0	0	0	0	0	0	0	0	0	0	0	0	0	0	0	0	0	0
1190	Bacteria	Proteobacteria	Alphaproteobacteria	NA	NA	NA	NA	0	0	0	0	0	0	0	0	0	0	0	6	0	0	0	0	5	0	3	0	0	0	0	0	0	0	13	0	0	0	0	0	0	0	0	0	0	4	0	0	0	0	0	0	0	0	0	2	0	0	0	0	0	0	0	0	0	0	0	0	0	5	10	0	0	0	0	0	0	0	4	2	4	5	2	16	0	0	0	0	0	7	0	0	0	7	0	0	0	0	0	0	0	0	5	0	8	0	9	0	0	0	0	6	0	0	9	0	0	0	0	0	0	0	0	0	0	0	0	0	0	0	0	0	0	0	0	0	7	0	0	0	0	0	0	0	0	10	0	0	0	0	0	0	0	0	0	0	0	0	0	0	0	0	0	0	0	0	0	0	0	0	0	3	3	0	0	0	0	0	0	0	0	0	0	0	3	0	5	0	7	0	0	0	0	0	10	0	0	0	0	0	7	0	0	0	0	0	0	0	3	0	0	0	0	0	4	0	0	0	0	0	0	0	25	0	0	0	0	0	0	0	0	0	0	0	0	0	0	0	0	0	0	0	0	0	0	0	0	0	0	0	5	0	0	0	0	0	0	0	0	0	0	6	0	0	0	0	0	8	0
1191	Bacteria	Acidobacteriota	Vicinamibacteria	Vicinamibacterales	NA	NA	NA	0	0	0	0	0	0	0	0	0	0	0	0	0	0	13	0	0	0	0	0	0	0	0	0	0	0	0	0	0	0	0	0	0	0	0	0	0	0	0	0	0	0	0	0	0	0	0	0	0	0	0	0	0	0	0	0	0	0	0	0	0	0	0	0	0	0	0	0	0	0	0	0	0	0	0	0	0	0	0	0	0	0	0	0	0	12	0	0	0	0	0	0	12	0	0	0	0	0	0	0	0	0	0	0	0	0	0	0	0	0	0	0	0	0	0	0	0	0	0	0	0	0	0	0	0	0	0	0	0	0	0	0	0	0	0	0	0	0	0	0	0	0	0	0	0	0	0	0	0	10	0	0	0	0	14	0	0	0	0	0	0	0	0	0	0	0	9	0	0	0	0	0	0	0	0	0	0	0	0	0	0	0	0	0	14	0	0	0	0	0	0	0	0	0	0	0	0	0	0	0	0	0	0	0	0	0	0	0	0	0	0	0	0	0	0	0	0	0	0	0	0	0	0	0	0	24	19	0	22	0	0	13	0	0	27	0	0	0	15	0	0	0	0	0	0	14	0	9	0	11	0	0	0	0	0	0	0	0	0	0	0
1192	Bacteria	Actinobacteriota	Thermoleophilia	Solirubrobacterales	Solirubrobacteraceae	NA	NA	0	0	0	0	0	0	0	0	0	0	0	0	0	0	0	0	0	0	0	0	0	0	0	0	0	0	0	0	0	0	0	0	13	0	0	0	0	12	0	0	4	0	5	0	0	0	0	0	8	0	0	0	17	0	0	0	0	0	0	0	0	0	0	0	0	0	0	0	0	0	7	0	0	0	0	0	0	0	0	0	0	0	0	0	0	0	10	0	0	0	0	0	0	0	0	0	0	0	0	0	0	0	0	0	0	0	0	0	0	0	0	0	0	0	0	19	0	0	0	0	12	0	0	0	8	0	0	0	0	0	0	0	0	0	0	0	0	0	0	0	10	0	0	0	0	0	0	0	0	0	0	0	0	0	0	0	0	0	0	0	0	6	0	0	17	5	0	0	0	0	0	0	0	10	0	9	0	0	0	0	0	0	0	0	7	9	0	0	0	11	11	12	8	0	0	0	0	0	0	0	0	0	0	0	0	0	0	0	0	0	0	0	0	0	0	8	0	0	0	0	0	0	0	0	0	0	0	0	0	0	0	0	0	0	0	0	0	0	0	0	0	0	0	0	0	0	0	0	0	0	0	0	0	0	0	0	0	0	0	0	0
1193	Bacteria	Bacteroidota	Bacteroidia	Flavobacteriales	Flavobacteriaceae	Flavobacterium	NA	0	0	0	0	0	0	0	0	0	0	0	0	0	0	0	0	0	0	0	0	0	0	0	0	0	0	0	0	0	0	0	0	0	0	0	0	0	0	0	0	0	0	0	0	0	0	0	0	0	0	0	0	0	0	0	0	0	0	0	0	0	0	0	0	0	0	0	0	0	0	0	0	0	0	0	0	0	0	0	0	0	0	0	0	0	0	0	0	0	0	0	0	0	0	0	0	0	0	0	0	0	0	0	0	0	0	0	0	0	0	0	0	0	0	0	0	0	0	0	0	0	0	0	0	0	0	51	0	0	0	0	0	0	0	0	0	0	0	0	0	0	0	0	0	0	0	0	0	0	0	0	0	0	0	0	0	0	0	0	0	0	0	0	0	0	0	0	0	0	0	0	0	0	0	0	0	0	0	0	0	0	0	0	0	0	0	0	0	0	0	0	0	0	0	0	0	0	0	0	0	0	0	0	0	0	0	0	0	0	0	0	0	0	0	0	0	0	0	0	0	0	0	0	0	0	0	0	0	0	103	0	0	0	26	0	0	0	58	0	0	0	0	0	0	0	0	0	0	0	0	0	0	0	0	0	0	0	0	0	0	0
1194	Bacteria	Cyanobacteria	Cyanobacteriia	Phormidesmiales	Nodosilineaceae	Nodosilinea_PCC-7104	NA	0	0	0	0	0	0	0	0	0	0	0	0	0	0	0	0	0	0	0	0	0	0	0	0	0	0	0	0	0	0	0	0	0	0	0	0	0	0	0	0	0	0	0	0	0	0	0	0	0	0	0	0	0	0	0	0	0	0	0	0	0	0	0	0	0	0	0	0	0	0	0	0	0	0	0	0	0	0	0	0	0	0	0	0	0	0	0	0	0	0	0	0	0	0	0	0	0	0	0	0	0	0	0	0	0	0	0	0	0	0	0	0	0	0	0	0	0	0	0	0	0	0	0	0	0	0	0	0	0	0	0	0	0	0	0	0	0	0	0	0	0	0	0	0	0	0	0	0	0	0	0	0	0	0	0	0	0	0	0	0	0	0	0	0	0	0	0	0	0	0	0	0	0	0	0	0	0	0	0	0	0	0	0	0	0	0	0	0	0	0	0	0	0	0	0	0	0	0	0	0	0	0	0	0	0	0	0	0	0	0	0	0	0	0	0	0	0	0	0	0	0	0	0	0	0	0	0	0	112	0	0	0	0	0	0	0	7	0	0	0	0	0	0	0	8	80	0	0	0	0	0	26	0	0	0	0	0	0	0	5	0
1195	Bacteria	Bacteroidota	Bacteroidia	Cytophagales	MWH-CFBk5	NA	NA	0	0	0	0	0	0	0	0	0	0	0	0	0	0	0	0	0	0	0	0	0	0	0	0	0	0	0	0	0	0	0	0	0	0	0	0	0	0	0	0	0	0	0	0	0	0	0	0	0	0	0	0	0	0	0	0	0	0	0	0	0	0	0	0	0	0	0	0	0	0	0	0	0	0	0	0	0	0	0	0	0	0	0	0	0	0	0	0	0	0	0	0	0	0	0	0	0	0	0	0	0	0	0	0	0	15	0	0	0	0	0	0	0	0	38	0	0	0	0	0	0	0	0	0	0	0	0	0	0	0	0	0	0	0	0	0	0	0	0	14	0	0	0	0	0	0	0	0	0	0	0	0	0	0	0	0	0	0	0	0	0	0	0	0	0	0	0	0	0	0	0	0	0	0	0	0	0	0	0	0	0	15	0	0	0	0	10	0	0	0	0	0	0	0	0	0	0	0	0	0	0	0	0	0	0	0	0	0	0	0	0	0	24	0	0	0	0	0	0	0	0	0	0	0	0	28	0	33	19	0	0	15	0	0	0	0	0	0	0	0	0	0	0	0	0	0	0	0	0	0	14	0	0	0	0	0	11	0	0	0	0
1196	Bacteria	Firmicutes	Bacilli	Paenibacillales	Paenibacillaceae	Paenibacillus	NA	0	0	0	0	0	0	0	0	0	0	0	0	0	0	0	0	0	0	0	0	0	0	0	0	0	0	0	0	0	0	0	0	0	0	0	0	0	0	0	0	0	0	0	0	0	0	0	0	0	0	0	0	0	0	0	0	0	0	0	0	0	0	0	0	0	0	0	0	0	0	0	0	0	0	0	0	0	0	0	0	0	0	0	0	0	0	0	0	0	0	0	0	0	0	0	0	0	0	0	0	0	0	0	0	0	0	0	0	0	0	0	0	0	0	0	0	0	0	0	0	0	0	0	0	0	0	0	0	0	0	0	0	0	0	0	0	0	0	0	0	0	0	0	0	0	0	0	0	0	0	0	0	0	0	0	0	0	0	0	0	0	0	0	0	0	0	0	0	0	0	0	0	0	0	0	0	0	0	0	0	0	0	0	0	0	0	0	0	0	0	0	0	0	0	0	0	0	0	0	0	0	0	0	0	0	0	0	0	0	0	0	0	0	0	0	0	0	0	0	0	0	0	0	0	0	0	0	0	0	0	0	0	0	0	0	0	0	0	184	0	52	0	0	0	0	0	0	0	0	0	0	0	0	0	0	0	0	0	0	0	0
1197	Bacteria	Gemmatimonadota	S0134_terrestrial_group	NA	NA	NA	NA	4	0	0	0	0	0	0	0	0	0	0	0	0	0	0	0	0	0	0	8	0	0	0	0	0	0	0	0	0	7	0	0	0	0	0	0	0	0	0	0	0	0	0	0	0	0	0	0	0	0	21	0	18	0	0	0	0	0	0	0	0	0	0	0	0	0	0	0	0	0	0	0	0	0	0	0	0	0	0	0	0	0	0	0	0	0	0	0	0	0	0	0	0	0	0	0	0	0	0	0	0	0	0	4	0	0	0	0	0	0	0	0	0	0	0	14	0	0	0	0	0	0	0	0	0	0	0	0	0	0	0	0	18	0	0	0	0	0	0	0	0	7	6	9	0	0	0	0	0	0	0	0	0	6	15	0	0	0	0	0	0	3	0	0	0	0	0	0	0	0	0	0	0	0	0	0	0	0	0	9	0	0	0	0	0	0	0	0	0	10	0	0	0	0	0	0	0	0	0	0	0	0	0	0	6	0	0	0	0	3	0	0	7	0	0	0	0	5	0	0	0	0	0	0	0	12	16	0	0	0	0	0	0	0	0	0	0	0	0	0	0	0	0	13	0	0	0	0	0	0	0	0	8	6	0	0	0	0	0	0	0
1198	Bacteria	Proteobacteria	Gammaproteobacteria	Burkholderiales	Oxalobacteraceae	Noviherbaspirillum	NA	0	0	18	0	0	0	0	0	0	0	0	0	0	0	0	0	0	0	0	0	0	0	0	0	0	0	0	0	0	0	0	0	0	0	0	16	0	0	0	0	0	0	0	0	0	0	0	0	0	0	0	22	0	14	0	0	0	0	0	0	13	0	0	0	0	0	0	0	0	0	0	0	0	0	0	19	0	0	0	0	0	0	0	0	0	0	0	0	0	0	0	0	0	0	0	0	9	0	0	0	0	0	0	0	0	0	0	0	0	0	0	0	0	0	0	0	0	0	0	0	0	0	14	0	12	0	0	0	0	0	0	0	0	16	0	12	0	0	0	0	0	0	0	0	0	0	0	0	0	0	0	0	0	0	0	0	0	0	0	0	0	0	0	0	0	9	0	16	0	0	0	0	0	0	0	0	0	0	0	0	0	0	0	0	0	0	0	0	0	0	0	0	0	0	20	0	0	0	0	0	0	0	0	0	0	0	0	0	0	0	0	0	0	0	18	0	0	0	7	0	0	0	0	0	0	0	0	0	0	0	0	0	0	0	0	0	0	0	0	0	0	0	0	0	0	0	0	0	0	0	0	0	0	0	0	0	0	0	0	0	0
1199	Bacteria	Firmicutes	Bacilli	Alicyclobacillales	Alicyclobacillaceae	Tumebacillus	NA	0	0	0	16	0	0	0	0	0	0	0	0	0	0	10	0	0	0	12	0	0	0	0	0	0	0	0	0	0	0	0	16	0	15	0	0	0	0	0	0	0	0	0	0	0	0	0	0	0	0	0	0	0	0	0	0	0	0	0	0	0	0	0	0	0	0	0	0	14	0	0	0	0	0	0	0	0	0	0	0	0	25	0	0	0	0	0	0	0	0	0	0	0	0	0	0	0	0	0	0	0	0	0	0	0	0	0	12	0	0	0	0	0	0	0	0	0	0	0	0	0	0	0	0	0	0	0	0	0	0	0	0	0	0	0	0	0	0	0	0	19	0	0	0	0	0	0	0	20	11	0	20	0	0	0	0	0	0	0	0	0	0	0	0	0	0	0	0	0	0	0	0	0	0	0	0	0	0	0	0	0	0	0	0	0	0	0	11	0	0	0	0	0	0	0	0	0	0	0	0	0	0	0	0	0	0	18	0	0	0	0	0	0	0	0	0	0	0	0	0	0	0	0	0	16	0	0	0	0	0	0	0	0	0	0	0	0	0	0	0	0	0	0	0	0	0	0	0	0	0	0	0	0	0	0	0	0	0	0	0	0
1200	Bacteria	Chloroflexi	Anaerolineae	Anaerolineales	Anaerolineaceae	NA	NA	0	0	0	0	0	0	0	0	0	0	0	0	0	0	0	0	0	0	0	0	0	0	0	0	0	0	0	0	0	0	0	0	7	15	13	0	0	0	0	0	0	0	0	0	0	0	0	0	0	0	18	0	12	0	0	0	0	0	0	0	0	0	0	0	0	0	0	0	0	0	0	0	0	0	7	0	0	0	0	0	0	0	0	0	0	0	16	0	0	0	0	0	0	0	0	0	0	0	0	16	0	0	0	0	0	0	0	5	0	0	0	0	0	0	0	0	0	0	0	0	0	0	0	0	0	0	0	0	0	0	0	0	0	10	0	0	0	0	0	0	0	0	0	0	0	0	0	0	0	0	0	7	0	0	0	0	0	0	0	0	0	0	0	0	0	0	0	0	0	0	0	0	0	0	0	0	0	0	0	0	0	0	0	0	0	0	0	0	0	29	0	0	0	0	0	0	0	0	0	0	9	0	0	0	0	0	0	0	0	0	0	0	0	0	0	0	0	0	0	0	0	0	0	0	0	20	20	0	0	0	0	0	0	13	0	0	0	0	0	18	0	0	0	0	0	0	0	0	0	0	0	0	0	0	0	0	0	0	0	0	0
1201	Bacteria	Bacteroidota	Bacteroidia	Cytophagales	Microscillaceae	NA	NA	0	8	0	0	0	0	0	0	0	0	0	0	0	0	0	0	0	0	0	0	0	5	0	0	8	0	0	0	0	0	11	0	0	0	0	0	0	11	0	0	0	0	0	0	10	0	10	0	0	0	0	0	0	0	0	0	0	0	0	0	0	0	0	0	0	0	0	0	0	0	0	0	0	0	0	0	0	0	0	0	0	0	0	0	0	0	0	0	0	0	0	0	0	0	0	0	0	0	0	0	0	0	0	0	0	0	0	0	8	0	0	0	6	0	0	0	0	0	0	0	0	0	0	0	0	0	0	0	0	10	0	0	0	0	0	0	0	10	0	0	19	0	0	0	0	0	0	0	0	0	0	0	0	0	0	13	0	0	0	9	13	0	9	0	0	8	0	0	11	0	0	0	0	0	0	0	0	0	0	0	0	0	11	0	0	0	0	0	0	12	0	0	0	0	0	0	0	0	0	0	0	0	0	9	0	0	0	0	0	0	0	0	0	0	0	8	7	0	0	0	0	0	0	0	0	0	0	0	0	0	0	0	0	8	0	0	0	0	0	0	0	0	0	0	0	0	0	0	0	0	0	0	0	0	0	0	0	0	0	0	0
1202	Bacteria	Acidobacteriota	Subgroup_5	NA	NA	NA	NA	0	5	0	0	0	0	0	0	0	0	0	0	0	0	7	0	0	0	0	0	0	0	5	0	0	0	0	0	0	0	0	0	0	0	5	0	0	3	0	4	0	0	0	0	4	4	0	0	0	0	5	0	0	6	0	0	6	0	0	4	0	0	0	0	0	0	0	0	0	0	0	0	0	0	0	0	0	0	0	0	0	0	0	0	0	0	0	0	0	0	0	0	0	0	0	0	0	0	0	0	0	0	0	0	0	0	0	0	0	0	0	0	0	0	0	0	0	0	0	0	0	0	0	0	0	6	0	0	0	0	0	0	0	0	0	0	0	0	0	0	0	0	0	7	0	0	0	0	0	0	0	0	0	0	8	0	0	8	0	0	0	5	0	0	0	6	7	0	0	0	0	5	0	0	0	0	0	0	0	9	8	0	0	6	0	0	0	11	6	10	7	0	0	0	0	0	0	0	0	0	0	0	6	0	0	0	5	0	0	0	0	0	0	0	0	0	0	0	0	0	0	0	0	0	0	11	7	0	12	0	0	0	0	0	0	0	0	0	0	0	0	0	0	0	4	0	0	5	0	0	2	0	0	0	0	0	3	7	5	0	0
1203	Bacteria	Acidobacteriota	Vicinamibacteria	Vicinamibacterales	Vicinamibacteraceae	NA	NA	0	0	0	0	0	0	0	6	13	0	0	0	0	0	0	0	0	8	13	0	0	0	0	0	11	0	0	0	0	0	0	0	8	0	18	0	0	0	0	0	0	0	0	0	0	0	0	0	0	0	0	0	0	0	0	0	0	0	0	0	0	0	0	0	0	0	0	0	0	0	0	13	0	0	0	0	0	0	0	0	0	0	0	0	0	0	20	0	0	0	0	0	0	0	0	0	0	0	0	14	0	0	0	0	0	0	0	0	0	0	0	0	0	0	0	0	0	0	0	0	0	9	0	0	0	0	0	0	0	0	0	0	20	0	0	0	0	0	0	0	0	0	20	0	0	0	0	0	0	0	0	0	0	0	16	0	0	0	0	16	0	0	0	0	0	0	0	0	0	0	0	0	0	0	0	0	0	0	0	0	11	18	0	0	0	0	0	0	0	0	0	0	0	0	0	0	0	0	0	0	0	0	0	0	0	0	0	0	0	0	0	0	0	0	0	0	0	0	0	0	0	0	0	0	0	0	0	0	0	0	0	0	0	0	0	0	0	0	0	0	0	0	0	0	0	0	0	0	0	0	0	0	0	0	0	0	0	0	0	0	0
1204	Bacteria	Acidobacteriota	Vicinamibacteria	Vicinamibacterales	Vicinamibacteraceae	NA	NA	0	0	0	0	0	0	0	0	0	0	0	0	0	0	0	0	0	0	0	0	0	0	0	0	13	0	0	0	0	0	0	0	0	0	0	0	16	0	0	0	0	0	0	0	0	0	0	0	20	0	0	0	0	0	0	0	0	0	0	0	0	17	0	0	0	0	0	0	0	0	0	0	0	0	0	0	0	0	0	0	0	0	0	0	0	0	0	0	0	0	0	0	0	0	0	0	0	0	0	0	0	0	0	0	0	0	12	0	19	0	0	0	0	0	0	0	0	0	0	0	0	0	0	0	0	0	0	0	0	0	0	0	0	0	0	0	0	0	0	0	0	0	0	0	11	0	0	0	0	0	0	12	0	0	0	0	0	0	0	0	0	0	0	0	20	0	0	0	0	0	0	20	0	0	0	0	0	0	0	0	0	0	0	0	0	0	27	0	0	0	0	0	0	0	0	0	0	0	17	0	0	0	0	19	0	0	0	0	0	0	0	11	0	0	0	0	0	0	0	0	0	0	0	0	0	0	0	0	0	0	0	0	0	0	0	0	0	0	0	0	0	0	0	0	0	0	0	0	0	0	0	0	0	0	0	0	0	0	0	0	0
1205	Bacteria	Proteobacteria	Gammaproteobacteria	Oceanospirillales	Halomonadaceae	Halomonas	NA	0	0	0	0	0	0	0	0	0	0	0	0	0	0	0	0	0	0	0	0	0	0	0	0	0	0	0	0	0	0	0	0	0	0	0	0	0	0	0	0	0	0	61	0	0	0	0	0	0	0	0	0	0	0	0	0	0	0	0	0	0	0	0	0	0	0	0	0	0	0	0	0	0	0	0	0	0	0	0	0	0	0	0	0	0	0	0	0	0	0	0	0	29	0	0	0	0	0	0	0	0	0	0	0	0	0	0	0	0	0	0	0	0	0	0	12	0	0	0	0	0	15	0	0	0	0	0	0	0	0	7	0	0	0	0	0	0	0	0	0	0	42	0	0	0	0	0	0	0	0	0	0	0	0	0	0	0	0	0	0	0	0	0	0	0	0	0	0	0	0	0	0	0	0	0	0	0	0	0	0	0	0	41	0	0	0	0	0	0	0	0	0	0	0	0	0	0	0	0	0	0	0	0	0	0	0	0	0	0	0	0	0	0	0	0	0	27	0	0	0	0	0	0	0	0	0	0	0	0	0	0	0	0	0	0	0	0	0	0	0	0	0	0	0	0	0	0	0	0	0	0	0	0	0	0	0	0	0	0	0	0
1206	Bacteria	Firmicutes	Bacilli	Paenibacillales	Paenibacillaceae	NA	NA	0	0	0	0	0	0	0	0	0	0	0	0	0	0	0	0	0	0	0	0	0	0	0	0	0	0	0	0	0	0	0	0	0	0	0	0	0	0	0	0	0	0	0	0	0	0	0	0	0	0	0	0	20	0	0	0	0	0	0	0	0	0	0	0	0	0	0	0	14	0	0	0	0	0	0	0	0	17	0	0	0	0	0	0	0	0	0	0	0	0	0	0	18	0	0	0	0	0	0	0	0	0	0	26	0	0	0	0	0	0	0	0	18	0	0	0	0	0	0	0	0	0	0	0	0	0	0	0	0	0	0	0	0	0	0	0	0	0	0	0	0	11	0	0	0	0	0	0	0	0	0	24	0	0	0	0	6	0	0	0	0	15	0	0	0	0	0	0	0	0	0	0	0	0	0	0	0	0	0	0	10	0	0	0	35	0	0	0	0	0	0	0	0	13	0	0	0	0	0	0	0	0	0	0	0	0	0	0	0	0	0	0	0	0	0	0	0	0	0	0	0	0	0	0	0	0	0	0	0	0	0	0	0	0	0	0	0	0	0	0	0	0	0	0	0	0	0	0	0	0	0	0	0	7	0	0	0	0	0	0	0
1207	Bacteria	Chloroflexi	Chloroflexia	Chloroflexales	Roseiflexaceae	NA	NA	0	0	0	0	0	0	0	0	0	0	0	0	2	0	3	7	0	4	0	0	0	0	0	3	0	0	0	0	0	0	0	0	0	6	9	0	0	0	0	0	0	0	0	0	0	0	0	0	0	0	0	0	4	0	0	0	0	2	0	11	0	0	0	4	0	0	0	0	0	0	0	2	0	0	3	0	0	0	0	0	0	4	0	0	0	0	0	0	0	0	0	0	0	0	0	0	0	0	0	0	0	0	0	0	0	0	0	0	0	0	0	3	0	0	0	4	0	2	0	6	0	0	0	0	0	0	0	0	2	0	0	0	7	0	0	0	0	0	0	3	5	3	7	2	2	0	0	0	0	0	7	0	0	0	7	0	0	0	7	0	4	3	0	0	0	0	3	0	6	0	0	4	0	0	0	3	0	0	4	5	0	2	0	0	0	0	2	0	0	12	0	3	0	0	0	0	0	0	0	0	2	0	0	0	0	4	0	0	0	0	0	0	0	0	0	0	3	0	0	0	0	0	0	5	0	10	5	6	10	0	0	0	0	0	0	0	0	0	0	0	0	0	0	0	0	0	0	3	0	0	0	0	3	0	0	0	0	0	0	0	0
1208	Bacteria	Bacteroidota	Bacteroidia	Chitinophagales	Chitinophagaceae	Flavihumibacter	cheonanensis	0	0	0	0	0	0	0	0	0	0	0	0	11	0	0	0	0	0	0	0	0	0	0	26	0	0	0	0	0	0	0	0	0	0	0	0	0	0	0	16	0	0	0	0	0	0	0	0	6	0	0	0	0	5	0	0	0	0	0	0	0	0	0	0	0	0	0	0	0	32	0	0	0	0	0	0	0	0	0	0	0	0	0	26	0	0	0	0	0	0	0	0	0	4	0	0	0	0	0	0	0	0	0	0	0	0	0	0	10	0	0	0	0	0	0	0	0	0	0	0	0	0	0	0	0	0	0	0	18	0	44	0	0	0	0	0	0	0	0	0	0	0	0	0	0	0	0	0	0	0	0	0	0	0	0	0	0	0	0	0	0	0	0	0	0	0	0	0	0	0	0	0	0	0	0	0	0	0	0	0	0	8	0	0	0	0	0	0	0	0	0	0	0	0	0	0	0	0	0	8	9	0	0	0	0	0	0	0	0	0	0	0	0	0	0	0	0	4	0	0	5	0	0	0	0	0	0	0	0	0	0	0	0	0	0	0	0	0	0	0	0	0	0	0	0	0	0	0	0	0	0	0	0	0	0	0	0	0	0	0	0
1209	Bacteria	Chloroflexi	KD4-96	NA	NA	NA	NA	0	0	0	0	0	0	0	0	0	0	0	0	0	0	0	22	0	0	0	0	0	0	0	0	0	0	0	0	0	0	0	0	0	0	4	0	0	0	0	0	0	0	0	0	0	0	0	0	0	0	0	0	31	0	0	0	0	0	0	0	0	0	0	0	0	0	0	0	0	0	0	0	0	0	0	0	0	0	0	0	0	0	0	0	0	0	0	0	0	0	0	0	0	0	0	0	0	0	0	10	0	0	0	0	0	0	0	0	0	0	0	0	0	0	0	18	0	12	0	0	0	0	0	0	0	0	0	0	0	0	0	0	26	0	0	24	0	0	0	0	0	0	0	0	0	0	0	0	0	0	0	19	0	0	1	0	0	0	8	0	0	0	0	0	0	0	0	0	0	0	0	0	0	0	0	0	0	0	0	0	0	0	0	0	0	0	0	0	0	1	0	0	0	0	0	0	0	0	0	0	0	0	0	0	0	0	0	0	0	0	0	0	0	0	0	18	0	0	0	0	0	0	0	0	0	0	0	0	0	0	0	17	0	0	0	0	0	0	0	0	0	0	0	0	0	0	21	0	0	0	0	0	0	0	0	0	0	0	0	0	0
1210	Bacteria	Bdellovibrionota	Bdellovibrionia	Bdellovibrionales	Bdellovibrionaceae	Bdellovibrio	NA	0	0	0	0	0	0	0	0	5	0	0	2	0	0	0	2	0	0	0	0	0	0	0	0	0	0	1	0	0	5	0	0	0	8	8	0	0	0	0	0	0	0	0	0	0	0	0	0	0	0	14	0	10	0	0	11	0	0	0	0	0	0	0	0	0	0	0	3	2	0	0	0	0	0	0	0	0	0	0	0	0	5	0	0	0	0	13	0	0	0	0	0	0	0	0	0	0	0	0	12	0	0	0	0	0	0	0	0	0	0	0	0	0	0	21	9	0	0	0	0	0	0	0	0	0	0	0	0	0	7	0	0	24	0	0	0	0	0	0	0	0	2	6	0	0	0	0	0	0	0	0	0	0	0	0	0	0	0	0	0	0	0	0	0	0	0	0	0	0	0	0	0	0	0	0	0	0	0	0	13	0	17	0	0	0	0	0	0	0	6	0	0	0	0	0	0	0	0	0	0	0	0	0	4	0	0	0	0	0	0	6	0	0	0	0	3	0	0	0	0	0	0	0	0	0	4	0	0	0	0	0	0	0	0	0	0	0	0	0	0	0	0	0	0	0	0	0	0	0	0	0	0	0	0	0	0	8	0	0	0	0
1211	Bacteria	Bacteroidota	Bacteroidia	Flavobacteriales	Flavobacteriaceae	Arenibacter	NA	0	0	0	0	0	0	0	0	0	0	0	0	0	0	0	0	0	0	0	0	0	0	0	0	0	0	31	0	0	0	0	0	0	0	0	0	0	0	0	0	0	0	0	0	0	0	0	0	0	0	0	0	0	0	0	0	0	0	0	0	0	0	0	0	0	0	0	0	0	0	0	0	0	0	0	0	0	0	0	0	0	0	0	0	0	0	0	0	0	0	0	0	0	0	0	0	0	0	0	0	0	0	0	0	0	0	0	0	0	0	0	0	0	0	0	0	0	0	0	0	0	0	0	0	0	0	0	0	0	0	0	0	0	0	0	0	0	0	0	0	0	0	0	0	0	0	0	0	0	0	0	0	0	0	0	0	0	0	0	0	0	0	0	0	0	0	0	0	0	0	0	0	0	0	0	0	0	0	0	0	0	0	0	0	0	0	0	0	0	0	0	0	0	0	0	0	0	0	0	0	0	0	0	0	0	0	0	0	0	0	0	0	0	0	0	0	0	0	0	0	0	0	0	0	0	0	0	0	0	67	0	30	0	0	0	0	0	0	0	0	0	0	0	0	0	26	0	0	0	50	0	0	0	0	0	27	0	0	0	0	0
1212	Bacteria	Proteobacteria	Gammaproteobacteria	Burkholderiales	Oxalobacteraceae	Massilia	NA	0	0	0	56	0	0	0	0	0	0	0	0	0	0	0	0	0	0	0	0	0	0	0	0	0	0	0	0	0	0	0	0	0	0	0	0	0	0	0	0	0	0	0	0	0	0	0	0	0	0	0	0	0	0	0	0	0	0	0	0	0	0	0	0	0	0	0	0	0	0	0	92	0	0	0	0	0	0	0	0	0	0	0	0	0	0	0	0	0	0	0	0	0	0	0	0	0	0	0	0	0	0	0	0	0	0	0	0	0	0	0	0	0	0	0	0	0	0	0	0	0	0	0	0	0	0	0	0	0	0	0	0	0	0	0	0	0	0	0	0	0	0	0	0	0	0	0	0	0	30	0	0	0	0	0	0	0	0	0	0	0	0	0	0	0	0	0	0	0	52	0	0	0	0	0	0	0	0	0	0	0	0	0	0	0	0	0	0	0	0	0	0	0	0	0	0	0	0	0	0	0	0	0	0	0	0	0	0	0	0	0	0	0	0	0	0	0	0	0	0	0	0	0	0	0	0	0	0	0	0	0	0	0	0	0	0	0	0	0	0	0	0	0	0	0	0	0	0	0	0	0	0	0	0	0	0	0	0	0	0	0
1213	Bacteria	Actinobacteriota	Thermoleophilia	Gaiellales	NA	NA	NA	0	0	0	0	0	0	0	0	0	0	0	7	0	0	11	0	0	0	0	0	0	0	0	0	0	0	0	0	0	6	0	0	0	0	0	0	0	0	0	0	0	0	0	0	15	0	0	0	0	0	0	0	0	0	0	0	0	0	0	6	0	0	0	0	0	0	0	0	0	0	0	0	0	0	6	0	0	0	0	0	0	6	0	0	0	0	0	0	0	0	0	0	0	0	0	0	0	0	0	0	0	0	0	9	0	0	0	0	8	0	0	0	9	0	12	0	7	0	0	0	0	0	0	0	0	0	0	8	0	0	0	0	0	0	0	0	0	0	0	0	0	0	0	0	0	5	0	0	0	0	0	0	0	0	0	0	0	7	0	0	0	0	0	0	0	0	12	0	0	0	10	3	0	9	0	0	0	0	0	0	0	0	7	0	0	11	0	0	7	0	0	0	11	0	0	0	0	0	0	0	0	0	6	0	0	0	0	0	4	0	0	0	6	0	0	8	0	0	0	0	0	0	0	0	0	0	0	0	0	0	0	0	0	0	0	0	0	0	0	0	0	0	0	0	5	9	0	0	0	0	0	0	0	0	0	0	0	0	0	0	0
1214	Bacteria	Chloroflexi	Chloroflexia	Chloroflexales	Herpetosiphonaceae	Herpetosiphon	NA	0	0	0	0	0	0	0	0	0	0	0	0	0	0	0	0	0	0	0	0	0	0	0	0	0	0	0	0	0	0	0	0	0	0	0	0	0	23	0	0	0	0	0	0	0	13	0	0	0	0	0	23	0	0	0	0	0	0	0	0	0	18	0	0	0	0	0	0	0	0	0	0	0	0	0	0	0	0	0	0	0	0	0	20	0	0	0	0	0	0	0	0	0	0	0	0	0	0	20	0	0	0	0	0	0	0	0	0	0	0	0	0	0	0	0	0	0	0	0	0	0	0	0	0	26	0	0	0	0	0	0	0	0	0	0	0	0	0	0	0	0	0	0	0	0	0	0	0	0	0	0	0	0	0	0	0	0	14	0	0	0	0	0	0	0	0	0	0	0	0	0	0	0	0	0	0	0	0	0	0	0	0	0	0	0	0	0	0	0	0	0	0	0	0	0	0	16	0	0	0	0	0	0	0	0	0	0	0	0	0	0	28	0	0	0	0	0	0	0	0	0	0	0	0	0	0	0	0	0	0	0	0	0	0	0	0	0	0	0	0	0	0	0	0	0	0	0	0	11	0	0	0	0	0	0	18	0	0	0	0	0
1215	Bacteria	Planctomycetota	Planctomycetes	Pirellulales	Pirellulaceae	Pir4_lineage	NA	0	0	4	9	0	0	0	0	0	4	0	0	0	0	0	0	0	0	0	0	7	0	0	0	10	3	0	0	0	8	0	0	0	0	0	0	0	5	0	0	0	0	0	0	0	0	0	0	0	0	0	9	0	0	0	0	0	0	0	0	0	0	0	0	0	0	0	0	0	0	0	0	6	6	0	0	0	0	5	0	0	0	0	0	0	0	0	0	0	0	3	0	0	0	0	0	7	0	0	0	0	0	0	10	0	0	0	0	0	0	0	0	0	5	0	0	0	0	0	9	0	0	0	0	0	0	0	0	0	0	0	0	7	0	0	10	0	0	0	0	0	0	0	6	0	0	0	0	0	0	0	0	5	0	0	8	0	0	11	0	0	0	0	0	0	0	0	0	10	0	0	0	0	0	0	8	0	0	0	0	0	0	0	6	0	0	0	0	0	0	0	0	8	0	0	6	0	0	0	0	0	0	0	0	7	0	0	0	0	0	0	0	0	0	0	8	0	0	5	0	9	0	0	0	0	0	0	0	0	0	0	0	0	0	0	0	0	0	0	0	0	0	5	0	0	0	0	0	0	0	0	0	0	0	0	0	0	0	0	0	0
1216	Bacteria	Cyanobacteria	Cyanobacteriia	Chloroplast	NA	NA	NA	8	0	0	0	0	0	0	0	0	0	0	0	0	0	0	0	0	0	0	0	0	0	0	11	0	0	7	0	0	0	0	0	0	0	0	0	0	0	0	12	0	0	0	0	0	0	0	0	0	0	0	0	0	0	0	0	0	0	0	9	0	0	0	0	0	0	0	5	0	0	0	0	0	0	8	0	0	0	0	0	0	0	0	0	0	0	0	0	0	0	0	0	0	0	0	0	0	0	0	0	0	0	0	0	0	0	0	0	0	0	0	3	0	0	0	0	0	4	0	0	0	0	0	0	0	0	3	0	0	7	0	0	0	0	0	0	0	0	9	0	0	0	0	10	0	0	0	13	17	8	7	0	0	8	0	0	0	0	9	0	0	0	0	0	0	0	0	17	0	0	0	0	0	11	0	0	0	0	10	0	0	0	0	0	0	0	0	0	0	0	3	0	0	0	0	4	0	0	0	0	0	0	0	0	0	0	0	0	0	4	4	0	0	0	0	0	5	0	0	0	12	0	0	0	0	0	0	0	0	0	0	0	0	0	0	0	0	0	0	0	0	0	0	0	0	0	0	0	0	0	0	0	0	0	0	0	0	0	0	0	0
1217	Bacteria	Planctomycetota	Planctomycetes	Pirellulales	Pirellulaceae	NA	NA	0	0	0	0	0	0	0	0	0	0	0	0	0	0	0	0	0	5	0	0	0	0	0	0	0	0	0	0	0	0	0	6	12	0	0	0	0	7	0	0	2	0	0	0	4	0	0	5	0	0	0	0	0	4	0	0	0	0	0	3	6	0	0	6	0	0	0	0	0	0	0	0	6	0	0	0	2	0	0	0	0	5	0	0	0	0	0	0	0	0	0	0	0	0	0	0	3	3	0	0	0	0	0	0	0	0	0	0	0	3	0	0	0	6	0	4	0	0	0	4	0	0	0	5	0	0	4	0	0	8	0	0	0	0	0	0	0	0	3	0	0	6	0	7	0	4	0	0	0	0	7	9	0	0	0	2	0	0	0	0	0	0	0	0	0	0	0	0	0	0	0	0	0	0	0	0	0	0	4	11	0	0	0	0	5	0	0	6	0	7	0	0	0	0	0	0	0	0	0	0	0	0	0	0	0	3	0	0	0	4	0	0	0	0	0	5	0	0	0	0	0	0	0	0	0	0	0	7	0	0	0	0	4	0	0	0	0	0	0	0	0	0	0	0	0	0	0	0	0	0	0	0	8	0	0	0	0	3	4	0	6
1218	Bacteria	Chloroflexi	JG30-KF-CM66	NA	NA	NA	NA	0	0	0	0	0	0	0	0	0	0	0	0	0	0	0	0	0	0	0	0	0	0	0	0	0	0	0	0	0	0	0	0	0	6	6	0	0	4	5	0	0	0	0	0	0	0	0	0	0	0	0	0	12	0	0	12	0	0	0	0	0	0	0	0	0	0	0	0	0	0	3	0	0	0	0	0	0	0	3	0	0	0	0	0	3	0	0	0	0	0	0	0	0	0	3	0	0	0	0	0	0	0	0	0	0	0	0	0	0	0	0	0	0	0	8	13	0	0	0	4	0	7	0	0	0	0	0	0	0	5	0	0	17	0	0	0	0	0	0	0	8	0	0	0	0	3	0	0	0	0	0	7	0	0	15	0	0	0	0	0	0	0	0	0	0	0	0	0	0	0	4	0	0	0	0	0	4	0	0	13	0	7	0	0	0	0	3	0	0	0	0	0	0	0	0	0	0	0	0	0	0	0	0	4	0	0	0	0	0	0	0	0	0	0	0	0	0	0	3	0	0	0	0	0	0	0	0	7	20	0	0	0	0	0	9	0	0	0	0	0	0	0	0	0	0	0	0	0	0	0	0	0	0	0	0	0	0	3	6	0	0
1219	Bacteria	Verrucomicrobiota	Verrucomicrobiae	Verrucomicrobiales	Rubritaleaceae	Luteolibacter	NA	0	0	0	0	0	0	0	0	0	0	0	0	0	0	0	0	0	0	0	0	0	0	0	0	0	0	0	0	0	0	0	0	0	0	0	0	0	0	0	0	0	0	0	0	0	0	0	0	0	0	0	0	0	0	0	0	0	0	0	0	0	0	0	0	0	0	0	0	0	0	0	0	0	0	0	53	0	0	0	0	0	0	0	0	0	0	0	0	0	0	0	0	0	0	0	0	0	0	0	0	0	0	0	0	0	0	0	0	0	0	0	0	0	0	0	0	0	0	0	0	0	0	0	0	0	0	0	0	0	0	0	0	0	0	0	0	0	0	0	0	0	0	0	0	0	0	43	0	0	0	0	0	0	0	0	0	0	89	0	0	0	0	0	0	0	0	0	0	0	0	0	0	0	0	0	0	0	0	0	0	0	0	0	0	0	0	0	0	0	0	0	0	0	0	0	0	0	0	0	0	0	0	0	0	0	0	0	0	0	0	0	0	0	0	9	0	0	0	0	0	0	0	0	0	0	0	0	0	0	33	0	0	0	0	0	0	0	0	0	0	0	0	0	0	0	0	0	0	0	0	0	0	0	0	0	0	0	0	0	0	0
1220	Bacteria	Myxococcota	Myxococcia	Myxococcales	Myxococcaceae	NA	NA	4	0	0	4	0	0	0	0	2	5	0	2	4	0	0	2	0	0	1	0	0	1	0	0	0	0	0	0	0	4	0	2	3	2	3	0	0	0	0	0	3	0	0	0	1	0	3	0	3	0	0	0	5	0	0	3	0	0	0	0	0	0	0	0	0	3	0	0	6	0	0	0	0	0	2	3	0	0	0	0	0	1	0	0	0	0	1	0	5	0	0	0	2	0	0	0	0	0	0	1	0	0	0	1	0	0	0	0	5	0	0	0	0	0	0	6	2	0	0	0	8	1	0	0	0	0	0	0	0	0	6	0	3	0	0	0	5	0	0	0	8	0	2	0	0	0	0	0	0	3	11	3	0	0	0	0	9	0	1	0	0	1	0	0	2	0	0	0	0	0	1	0	0	1	5	0	1	2	0	0	0	1	0	1	1	0	0	0	0	5	0	0	0	1	0	2	0	0	0	0	0	0	1	0	0	0	0	7	0	0	0	0	0	0	0	1	0	0	0	0	0	0	0	0	0	0	2	0	6	0	0	0	0	0	0	0	6	2	2	0	0	0	0	0	12	0	0	0	0	6	1	0	0	0	0	0	0	0	0	0	1
1221	Archaea	Crenarchaeota	Nitrososphaeria	Nitrososphaerales	Nitrososphaeraceae	Candidatus_Nitrocosmicus	NA	0	0	0	6	0	0	0	0	5	0	0	3	0	0	0	2	0	0	0	3	0	0	2	0	11	0	0	0	0	0	0	0	0	6	0	0	0	6	0	0	0	0	0	0	0	0	0	0	6	0	6	0	6	0	0	12	0	0	0	0	0	0	0	0	0	0	0	0	0	0	0	0	0	0	0	0	0	0	0	0	0	0	0	0	0	0	8	0	0	2	0	0	0	0	0	0	0	0	0	0	0	0	0	3	0	0	0	0	0	0	2	0	3	4	5	6	0	0	0	4	0	0	0	0	0	0	0	0	0	0	0	0	0	0	0	0	0	0	0	0	6	0	10	0	2	4	0	0	0	0	0	0	3	5	0	0	0	0	0	0	3	4	5	3	5	0	0	0	4	2	2	0	0	7	0	2	0	0	5	5	7	9	0	0	0	0	0	6	0	5	0	0	0	0	0	0	0	0	0	0	2	0	0	0	0	0	2	2	0	0	0	0	2	0	0	0	0	0	0	0	0	0	0	0	0	0	0	3	0	0	0	0	0	0	0	0	0	0	0	0	0	0	0	0	0	0	0	0	0	0	0	0	0	0	0	0	0	0	0	0	0
1222	Bacteria	Cyanobacteria	Sericytochromatia	NA	NA	NA	NA	0	0	0	0	10	0	0	0	0	0	0	0	0	6	0	0	0	0	0	0	11	0	0	0	0	0	0	0	0	0	0	0	0	0	0	0	0	0	5	0	0	0	0	9	0	0	0	0	0	0	0	0	0	0	0	0	0	0	0	0	11	7	0	0	0	0	0	0	0	0	0	0	0	0	0	0	0	0	0	0	6	0	0	0	0	0	0	0	0	0	0	0	0	0	0	0	0	0	0	0	0	0	0	0	0	0	0	0	0	7	0	0	0	0	0	0	0	0	0	0	0	0	0	0	0	0	0	0	0	0	0	0	0	0	0	0	0	7	0	0	0	0	0	0	9	8	0	0	0	0	0	0	0	0	0	8	0	0	0	11	0	8	12	9	0	11	0	0	0	0	0	0	0	0	0	0	0	0	0	0	0	0	0	0	0	0	0	0	0	0	0	0	0	0	0	0	6	0	12	0	0	0	0	0	0	0	12	8	0	0	0	0	0	6	8	0	0	0	13	0	0	6	0	0	0	0	0	0	0	0	0	0	0	0	0	0	0	0	0	0	0	0	0	0	0	0	0	0	0	0	0	0	0	0	0	0	0	0	0	0	0
1223	Bacteria	Actinobacteriota	Thermoleophilia	Gaiellales	Gaiellaceae	Gaiella	NA	0	0	0	0	0	0	0	0	0	0	0	8	0	0	0	0	0	0	0	0	0	0	0	0	0	0	0	0	0	0	0	0	0	0	12	0	0	0	0	0	0	0	0	0	0	0	0	9	6	0	8	0	0	0	0	0	0	0	0	3	0	0	0	0	0	0	0	0	0	0	0	0	0	0	0	0	0	0	0	0	4	0	7	0	0	0	0	0	0	0	0	0	3	0	0	0	0	0	0	0	0	0	0	7	0	0	0	0	0	0	7	0	0	0	0	8	0	0	0	0	0	0	0	0	0	0	4	0	0	0	4	0	0	0	0	0	0	0	0	0	10	5	6	0	0	0	0	0	0	0	0	0	0	0	8	0	0	0	0	0	12	0	0	8	0	0	0	0	5	0	0	6	0	0	4	0	2	9	6	0	0	8	0	0	0	0	0	0	0	0	0	0	0	0	0	5	0	0	0	0	0	0	0	0	0	0	0	0	0	0	0	0	0	0	0	0	0	0	0	0	0	0	0	0	0	14	7	0	0	0	0	0	7	0	0	0	0	0	0	5	0	0	0	0	0	0	0	0	0	0	0	0	0	0	0	0	0	9	0	0	0
1224	Bacteria	Proteobacteria	Gammaproteobacteria	Oceanospirillales	Alcanivoracaceae	Ketobacter	NA	0	0	0	0	0	0	0	0	0	0	0	0	0	0	0	0	0	0	16	0	0	0	8	0	0	0	0	0	0	6	0	0	0	0	0	0	0	0	0	0	0	0	0	0	0	0	0	0	0	0	0	0	0	0	0	10	0	0	0	0	0	0	0	0	0	0	10	0	4	0	0	0	0	0	0	0	0	0	0	6	0	0	0	0	0	0	0	0	0	0	0	0	0	0	0	0	0	0	0	0	0	0	0	0	0	6	0	0	0	0	0	0	0	0	0	0	0	0	0	7	4	0	0	0	0	0	3	0	0	0	0	0	0	0	0	0	0	0	0	0	0	0	0	0	0	0	0	0	0	0	0	0	0	0	0	0	0	0	0	0	0	0	0	0	0	0	0	0	0	0	0	0	0	0	0	0	0	0	0	0	0	0	0	0	0	0	0	0	0	0	0	0	0	0	0	0	0	0	0	0	0	0	0	0	0	0	0	0	0	0	0	0	0	0	0	0	0	0	0	0	4	0	0	0	0	0	0	3	0	0	0	0	0	9	12	0	0	13	11	0	6	0	2	0	4	3	0	0	17	6	0	4	0	3	12	12	4	10	7	4	0
1225	Bacteria	Verrucomicrobiota	Verrucomicrobiae	Pedosphaerales	Pedosphaeraceae	NA	NA	0	0	0	0	0	0	0	0	0	0	0	0	0	0	0	0	0	0	0	0	0	16	0	0	0	0	0	0	11	0	0	0	0	0	0	0	0	0	0	0	0	0	0	0	0	0	0	0	0	0	0	0	0	0	0	0	0	0	0	0	0	0	0	0	0	0	0	0	0	0	0	0	0	0	0	0	0	0	0	0	0	0	0	0	0	0	0	0	0	0	0	0	0	0	0	0	0	0	0	0	0	0	0	0	0	0	0	0	0	0	0	0	0	0	0	0	0	0	0	0	0	0	0	0	0	0	0	0	0	0	0	0	0	0	0	0	0	0	0	0	0	0	0	0	0	0	0	0	0	0	0	0	0	0	0	0	0	0	0	0	0	0	0	0	0	0	0	0	0	0	0	0	0	0	0	0	0	0	0	0	0	0	0	0	0	0	0	0	0	0	0	0	0	0	0	0	0	0	0	0	0	0	0	0	0	0	0	0	0	0	0	0	0	0	0	0	0	0	0	0	0	0	0	0	0	0	0	0	52	0	17	0	14	0	18	0	0	0	9	0	11	13	0	0	0	15	0	0	0	13	10	15	0	12	0	0	0	0	0	0	0
1226	Bacteria	Chloroflexi	JG30-KF-CM66	NA	NA	NA	NA	0	0	0	0	0	0	0	0	0	0	0	0	0	0	0	0	0	0	0	0	0	0	0	0	0	0	0	0	0	0	0	0	0	0	0	0	0	0	0	0	7	3	0	0	0	0	0	0	0	0	13	0	12	0	0	16	0	0	0	0	0	0	0	13	0	0	0	0	0	0	0	7	0	0	0	0	0	0	0	0	3	0	0	0	0	0	0	0	0	0	0	0	0	4	0	0	0	0	0	0	0	0	6	0	0	0	0	5	0	4	5	0	0	0	0	0	0	0	0	0	0	2	0	0	0	0	0	0	0	0	0	0	0	6	0	0	0	0	0	3	0	0	0	5	0	0	0	3	0	0	0	0	0	0	0	0	0	0	0	0	7	0	0	0	6	0	0	4	0	6	0	4	0	7	0	0	0	0	0	0	0	15	0	10	0	0	0	0	0	16	0	0	0	0	0	0	0	0	4	0	0	0	0	7	0	5	0	0	0	0	0	0	0	7	0	0	0	0	0	0	0	0	0	0	0	0	0	0	9	0	0	0	0	0	0	0	0	2	0	0	0	0	0	0	0	0	0	0	0	0	0	0	0	0	0	0	0	0	0	0	0
1227	Bacteria	Actinobacteriota	Thermoleophilia	Gaiellales	NA	NA	NA	0	4	0	0	0	0	0	0	0	0	0	9	13	0	0	0	0	0	0	0	0	0	0	0	0	0	0	0	0	0	0	0	0	0	0	0	0	5	9	0	0	0	0	0	0	0	0	0	0	0	0	0	14	0	0	0	0	0	4	0	0	6	5	12	0	0	0	0	0	0	0	0	0	0	11	0	0	0	0	0	0	0	0	0	0	0	0	0	0	0	0	0	0	0	0	0	0	0	0	0	0	0	0	10	0	0	0	0	0	0	0	0	0	0	0	10	0	0	0	0	0	0	0	6	0	0	0	0	0	0	0	11	0	0	4	0	6	0	0	0	0	0	9	3	0	0	0	0	0	7	0	9	0	0	11	0	0	0	0	0	0	0	0	0	0	0	10	0	0	0	0	0	0	0	0	0	0	0	0	0	0	0	0	0	0	0	0	0	0	13	0	0	0	4	0	0	0	10	0	0	0	0	0	0	0	0	0	0	0	0	0	0	0	0	0	0	0	0	0	0	0	0	0	0	0	0	0	0	0	0	0	0	0	0	0	0	0	0	5	0	0	0	0	0	0	0	0	0	0	0	0	0	0	0	0	0	0	0	0	5	0
1228	Bacteria	NA	NA	NA	NA	NA	NA	0	0	0	5	0	0	0	0	0	0	0	0	0	0	2	0	0	0	0	0	0	0	0	0	4	0	0	0	0	0	0	0	11	0	0	0	0	4	0	3	0	0	0	0	0	4	0	0	7	0	3	3	5	0	0	0	0	0	0	0	0	0	3	0	0	0	0	0	0	0	0	0	0	0	0	0	0	3	0	0	0	0	0	0	0	0	0	0	0	0	0	0	0	0	0	0	0	3	0	0	0	0	0	8	0	0	0	3	0	0	0	0	4	0	0	9	0	0	0	0	0	4	0	0	0	0	0	0	0	0	0	9	0	0	0	6	0	0	0	0	0	5	0	0	0	0	0	0	0	0	0	8	0	0	0	0	0	0	4	3	7	4	0	0	0	0	0	0	0	0	0	0	0	4	3	0	4	0	0	0	0	0	0	0	8	0	4	0	0	0	4	0	0	0	0	0	0	0	0	0	0	0	0	2	0	0	7	0	2	0	0	0	0	3	0	0	0	9	0	0	0	0	0	0	0	5	8	0	6	0	0	0	0	4	0	0	0	0	3	0	0	0	0	4	0	0	0	0	0	0	0	0	0	0	0	4	0	2	0	0	5
1229	Bacteria	Proteobacteria	Gammaproteobacteria	Burkholderiales	Rhodocyclaceae	Azoarcus	NA	0	0	0	0	0	0	0	0	0	0	0	8	0	0	0	0	0	0	0	0	0	0	0	0	0	0	0	0	0	0	0	0	0	0	9	0	0	0	0	0	0	0	0	0	0	0	0	12	0	0	14	0	6	0	0	12	0	0	0	0	0	10	0	0	0	0	0	0	0	0	0	0	0	0	0	5	0	7	0	0	0	0	0	0	0	0	0	0	0	0	0	0	0	0	0	0	0	0	0	0	0	11	0	0	0	0	0	0	0	0	0	0	0	0	9	3	0	0	0	0	8	13	0	0	0	0	0	0	0	0	0	0	17	0	0	0	0	0	0	0	13	0	13	0	0	0	0	0	0	0	0	0	0	0	8	0	0	0	0	0	7	0	0	0	0	0	0	0	0	0	0	0	0	0	0	0	0	0	0	10	10	0	0	0	0	0	0	0	0	0	0	0	0	0	0	0	0	0	0	0	0	0	0	0	6	0	0	0	0	0	0	0	0	14	0	0	0	0	0	0	0	0	0	0	0	0	0	0	0	0	0	0	0	0	0	0	0	0	0	0	0	0	0	0	0	0	0	0	0	0	0	0	0	0	0	0	0	0	0	0	0
1230	Bacteria	Proteobacteria	Alphaproteobacteria	Rhizobiales	NA	NA	NA	0	0	0	0	0	0	0	0	0	0	0	0	0	5	0	0	0	0	0	0	0	0	9	0	0	0	0	0	0	0	0	0	0	0	0	0	0	0	0	0	0	0	0	0	0	0	0	0	0	0	0	0	0	0	0	0	0	0	0	0	0	0	0	0	0	0	0	0	0	0	0	0	0	0	0	0	0	0	0	0	0	0	0	0	0	0	17	0	0	0	0	10	0	0	0	0	0	0	0	0	0	5	0	0	0	0	0	0	0	12	0	0	0	0	0	0	9	0	0	0	0	14	0	0	0	0	0	0	0	0	0	34	0	0	0	0	0	0	0	0	0	0	32	0	0	0	0	0	0	0	0	0	0	0	0	0	0	0	0	0	0	0	0	0	0	0	0	0	0	0	9	0	0	0	0	0	0	0	0	0	0	0	19	0	0	0	0	0	0	0	0	0	0	0	12	0	0	0	0	0	0	0	0	0	9	0	0	0	0	0	0	0	14	0	0	7	0	0	0	0	0	3	0	0	5	0	0	0	0	0	0	0	0	0	0	0	0	0	0	0	0	0	0	0	0	0	0	0	0	0	0	0	0	0	0	0	0	0	0	0	0
1231	Bacteria	Actinobacteriota	Actinobacteria	Propionibacteriales	Nocardioidaceae	Aeromicrobium	NA	0	0	0	0	0	0	0	0	0	0	0	0	0	0	0	13	0	0	0	0	0	0	11	0	0	0	9	0	0	0	0	0	0	0	0	0	0	0	0	0	0	0	0	11	0	0	0	0	0	0	0	0	0	0	0	0	0	0	0	0	0	0	0	0	0	0	0	0	0	0	0	0	0	12	0	0	0	0	0	0	0	0	0	0	0	0	0	0	0	0	0	0	0	0	0	0	0	0	0	0	0	0	0	0	0	0	0	0	0	0	0	9	0	0	0	0	0	0	0	0	0	22	0	0	0	0	0	0	0	0	0	0	0	0	0	0	0	0	0	0	0	0	0	0	0	0	0	0	0	0	0	8	0	5	0	0	0	0	0	0	0	0	0	0	0	0	0	0	0	0	0	0	0	0	0	0	0	0	0	0	0	0	0	0	0	0	0	0	0	0	0	0	0	0	0	0	0	0	0	0	0	0	0	8	0	0	0	0	0	0	0	0	0	11	0	0	0	0	0	0	0	0	0	0	0	0	0	0	0	0	0	17	0	0	0	0	0	0	0	0	22	0	0	0	0	0	0	0	22	14	15	16	0	0	0	0	0	0	0	0	0
1232	Bacteria	Chloroflexi	JG30-KF-CM66	NA	NA	NA	NA	0	0	0	0	0	0	0	0	22	0	0	0	0	0	0	0	0	0	0	0	0	0	0	0	0	0	0	6	0	0	0	10	6	0	0	0	0	2	0	0	0	0	0	0	8	0	0	0	0	0	0	0	14	0	0	0	0	0	0	0	0	0	3	0	0	0	0	3	0	0	0	0	0	0	0	0	0	0	0	0	0	0	0	0	0	0	0	0	0	0	0	0	4	0	0	0	0	0	0	0	0	0	0	4	0	0	0	0	0	0	0	0	0	0	10	21	0	0	0	0	0	0	0	0	0	0	0	0	0	0	0	0	20	0	0	0	0	0	0	0	15	0	0	0	0	0	0	0	0	0	8	7	0	0	21	0	0	0	0	0	0	0	0	0	0	0	0	0	0	0	0	0	0	0	0	0	0	0	0	14	0	0	0	0	5	0	0	0	0	12	0	0	3	0	0	0	5	0	0	0	0	0	0	0	0	0	0	0	0	0	0	0	0	0	0	0	0	0	0	0	0	0	0	0	0	0	0	0	0	0	0	0	0	0	0	0	0	0	0	0	0	0	0	0	0	0	0	0	0	0	0	0	0	0	0	0	0	0	0	0	0
1233	Bacteria	Patescibacteria	Parcubacteria	Candidatus_Kaiserbacteria	NA	NA	NA	0	0	0	0	0	0	0	0	0	7	0	4	0	0	0	0	0	0	7	0	0	0	0	6	0	0	0	0	0	0	0	0	0	10	0	0	0	0	0	0	9	0	0	0	0	0	0	0	8	0	0	0	14	0	0	5	0	0	0	0	0	0	0	0	0	0	0	5	0	0	0	0	0	0	0	0	0	0	0	0	0	0	0	0	0	0	11	0	0	0	0	0	0	0	0	0	0	0	0	0	7	0	6	0	0	0	0	0	0	0	0	0	0	0	4	0	0	0	0	0	0	0	0	0	0	0	0	0	0	0	0	8	0	0	0	0	0	0	0	0	0	0	0	0	0	0	0	0	0	0	0	0	0	0	15	0	7	0	0	0	0	0	0	0	6	0	0	10	0	8	0	10	0	0	0	0	0	4	0	0	0	0	0	0	12	0	0	0	0	10	0	0	0	0	0	0	0	7	0	0	0	7	0	0	0	0	0	0	0	0	0	0	0	0	0	0	9	0	0	0	0	0	0	0	0	0	2	0	0	0	0	3	0	0	0	0	0	0	0	0	0	0	0	0	0	0	0	0	0	2	0	0	0	0	0	0	0	0	0	0	0
1234	Bacteria	Proteobacteria	Gammaproteobacteria	Nitrosococcales	Methylophagaceae	Methylophaga	NA	0	0	0	0	0	0	0	0	0	0	0	0	0	0	0	0	0	0	0	0	0	0	0	0	0	0	0	0	0	0	0	0	0	0	0	0	0	0	0	0	0	0	8	0	0	0	0	0	0	8	0	0	0	0	0	0	0	0	0	0	0	0	0	0	0	0	0	0	0	0	0	0	0	0	0	0	0	0	0	0	0	8	0	11	0	0	0	0	0	0	0	0	0	0	0	0	0	0	0	0	0	13	0	0	0	0	0	9	0	0	0	0	0	0	0	0	0	0	0	0	0	0	0	0	0	0	0	14	0	0	0	0	0	0	0	0	0	0	0	0	0	0	0	0	0	0	0	0	0	0	0	0	0	9	0	0	0	0	0	0	0	0	0	0	0	0	0	0	0	0	0	0	0	0	0	0	0	0	0	0	0	0	0	0	0	0	0	0	0	0	0	0	0	0	0	0	0	0	0	0	0	0	0	0	0	0	0	0	0	0	0	0	0	0	0	0	0	0	0	0	0	0	0	0	0	0	0	0	0	0	0	0	0	0	0	4	0	0	102	0	7	19	11	0	0	0	0	0	0	0	0	0	0	0	0	0	0	0	0	0	0
1235	Bacteria	Bdellovibrionota	Bdellovibrionia	Bacteriovoracales	Bacteriovoracaceae	Peredibacter	NA	0	0	0	0	0	0	0	0	0	0	0	0	0	0	0	0	0	0	0	0	0	0	0	0	0	0	0	0	0	0	5	0	0	0	0	0	0	0	0	0	0	0	0	7	0	0	0	0	0	0	0	0	0	0	0	0	0	0	0	0	0	0	0	0	0	0	0	0	0	0	0	0	0	0	0	0	0	0	0	0	0	0	0	0	0	0	0	0	0	0	0	0	0	0	0	0	0	0	0	0	0	0	0	0	0	0	0	0	0	0	0	0	0	0	0	0	0	0	0	0	0	0	0	0	0	0	0	0	0	0	0	0	0	0	0	0	0	0	0	0	0	0	0	0	0	0	0	0	0	0	0	0	0	0	0	0	0	0	0	0	0	0	0	0	0	0	0	0	0	0	0	0	0	0	0	0	0	0	0	0	0	0	0	0	0	0	0	0	0	0	0	0	0	0	17	0	0	0	0	0	0	0	0	0	0	0	0	0	0	0	14	0	0	0	7	0	0	0	0	0	0	0	0	0	0	0	0	0	0	12	0	0	15	0	10	0	11	10	0	14	15	0	5	0	25	0	0	0	11	8	0	0	11	10	8	0	0	0	7	0	0
1236	Bacteria	Acidobacteriota	Vicinamibacteria	Subgroup_17	NA	NA	NA	0	0	0	0	0	0	0	0	8	0	0	0	0	0	0	0	0	0	0	0	0	0	0	0	0	0	0	0	4	0	0	0	0	16	0	0	0	3	0	0	0	0	0	0	0	0	0	0	0	0	14	0	23	0	0	16	0	0	0	2	0	0	0	7	0	0	5	0	0	0	0	0	0	0	0	7	0	0	0	0	0	0	0	0	0	0	12	0	0	0	0	0	0	0	0	0	0	0	0	9	0	0	0	0	0	0	0	0	0	0	0	0	0	0	12	0	0	0	0	6	0	0	0	0	0	0	0	0	0	0	0	0	0	0	0	0	0	0	0	0	4	0	0	0	0	0	0	0	0	0	0	0	0	0	14	0	0	5	0	0	0	0	0	0	0	0	0	0	0	0	0	0	0	0	0	0	0	0	0	15	3	7	0	0	0	0	0	0	0	14	0	0	0	5	7	0	0	0	0	0	0	0	0	0	0	0	0	0	0	0	0	0	0	0	0	2	0	0	0	0	0	0	0	0	0	0	0	0	0	0	0	0	0	0	0	0	0	0	0	0	0	0	0	0	0	0	0	0	0	0	0	0	0	0	0	0	0	0	0	0	0
1237	Bacteria	Proteobacteria	Alphaproteobacteria	Rhizobiales	Xanthobacteraceae	Afipia	NA	0	0	0	0	0	0	0	0	0	0	0	5	0	0	0	0	0	0	6	5	0	0	0	4	0	0	0	0	0	0	0	0	0	0	0	0	0	0	0	0	0	0	0	0	0	0	0	0	0	0	0	0	0	0	0	0	12	0	0	0	0	0	0	0	0	0	0	0	0	0	0	0	0	0	0	0	0	8	7	8	0	0	0	0	0	0	0	0	0	0	0	0	9	0	0	0	0	0	0	0	0	0	0	0	0	0	0	0	0	0	0	0	0	0	0	0	0	0	0	0	0	0	6	0	0	0	5	0	0	0	0	0	0	0	0	0	0	0	0	0	0	0	0	0	0	0	0	0	0	0	0	0	0	0	0	0	0	0	0	0	5	0	0	0	9	0	0	0	0	0	0	0	0	0	0	0	0	0	0	0	0	0	4	0	0	6	0	0	0	0	5	0	0	0	0	0	0	0	0	0	0	0	0	0	0	0	0	5	0	0	0	7	0	0	0	0	0	0	4	0	0	0	0	0	0	0	0	0	0	0	0	0	9	0	0	0	5	0	0	6	0	0	0	8	7	0	0	0	0	8	0	7	0	0	6	8	7	10	10	0	9
1238	Bacteria	Planctomycetota	Phycisphaerae	Phycisphaerales	Phycisphaeraceae	NA	NA	0	0	0	0	0	0	0	0	0	0	0	0	2	0	0	0	0	0	0	0	0	0	5	0	0	0	0	0	0	0	0	0	0	0	15	0	0	0	0	0	0	0	2	0	0	0	3	0	0	0	0	0	9	0	0	0	0	0	0	0	0	0	0	6	0	2	0	4	0	0	0	0	0	0	0	0	0	0	0	0	0	0	0	0	0	0	4	0	0	0	0	0	0	0	0	0	0	0	0	23	0	0	0	0	0	0	0	0	2	7	0	0	0	0	7	15	0	0	0	0	0	0	0	0	0	0	0	0	4	0	0	0	4	0	0	0	0	0	0	0	21	4	8	0	0	0	0	0	0	0	6	4	0	6	12	0	0	0	0	0	0	0	0	3	0	0	0	3	0	0	2	0	0	0	0	0	3	0	0	8	0	2	0	0	0	0	0	0	0	15	0	0	0	0	0	0	0	4	0	0	0	0	0	0	0	0	0	0	0	0	0	0	0	0	0	0	0	0	0	0	0	0	0	0	0	0	0	0	0	0	0	0	0	0	0	0	0	5	0	0	0	0	0	0	0	0	0	0	0	0	0	0	0	0	0	0	0	0	0	0	0
1239	Bacteria	Planctomycetota	Phycisphaerae	Phycisphaerales	Phycisphaeraceae	NA	NA	0	0	0	0	0	2	4	0	0	2	0	0	3	0	0	0	5	2	0	0	0	0	0	0	0	0	0	0	0	0	0	3	0	0	0	0	0	0	0	0	0	0	0	0	0	6	0	0	0	0	5	0	0	0	0	0	0	4	0	0	0	0	3	0	2	0	0	2	0	0	0	0	0	0	0	0	3	0	0	0	0	0	0	0	4	0	7	0	0	0	0	0	0	2	0	0	0	0	0	5	0	0	5	0	0	0	0	0	0	0	0	0	0	2	0	5	3	0	0	0	0	4	0	0	0	2	0	0	0	0	0	7	0	0	0	0	0	0	0	0	15	5	9	0	4	3	0	0	0	0	0	4	0	0	4	0	0	0	0	0	0	0	0	0	0	0	0	0	3	4	0	2	0	0	0	0	2	2	0	8	0	0	0	0	0	6	5	0	0	14	6	3	0	0	0	0	0	0	0	0	0	0	0	0	0	0	0	0	3	0	0	0	3	3	0	0	0	0	3	0	4	0	0	0	0	0	0	0	8	0	0	0	0	0	0	0	0	3	0	0	0	0	0	0	0	0	0	0	0	0	0	0	0	0	0	0	0	0	0	0	0
1240	Bacteria	Proteobacteria	Gammaproteobacteria	Oceanospirillales	Halomonadaceae	Halomonas	NA	0	0	0	0	0	0	0	0	0	9	0	0	0	0	0	0	0	0	0	0	0	0	0	0	0	0	0	0	0	0	0	0	38	0	0	19	0	0	0	0	0	0	0	0	0	10	0	0	40	0	0	0	0	0	0	0	0	0	0	0	0	0	0	0	0	0	0	0	0	0	0	0	0	0	0	0	0	0	0	0	0	0	0	0	0	0	0	0	0	0	0	0	0	0	0	0	0	19	0	0	0	0	0	0	0	0	0	0	0	0	0	0	0	0	0	0	0	0	0	0	0	0	0	0	0	0	0	0	0	0	0	0	0	0	0	0	0	0	0	0	0	0	0	0	0	0	0	0	0	0	0	0	0	0	0	0	0	0	0	0	0	0	0	0	28	0	0	0	0	0	0	0	0	0	0	0	0	0	0	0	0	0	0	0	0	0	0	0	0	0	0	0	0	0	0	0	0	0	0	0	0	0	0	0	0	0	0	24	0	0	0	0	0	0	9	22	0	0	0	0	0	0	0	0	0	0	0	0	0	0	0	0	0	0	0	0	0	0	0	0	0	0	0	0	0	0	0	0	0	0	0	0	0	0	0	0	0	0	0	0	0
1241	Bacteria	Proteobacteria	Gammaproteobacteria	Burkholderiales	Oxalobacteraceae	Massilia	NA	0	0	0	0	0	0	0	0	0	0	0	0	0	0	0	0	0	0	0	0	0	0	0	0	0	0	0	0	0	0	0	0	0	0	0	0	0	0	0	0	0	0	0	0	0	18	0	0	0	0	0	0	0	0	0	0	0	0	0	0	16	0	0	0	0	0	0	0	0	0	0	0	0	0	0	0	0	0	0	0	0	0	0	0	0	0	0	0	0	0	0	0	0	0	0	0	10	0	0	0	0	0	0	9	0	0	0	0	0	0	0	0	0	0	0	0	0	0	0	0	0	0	0	0	0	9	0	0	0	0	0	0	0	0	0	0	0	0	0	0	0	0	0	0	0	0	0	0	0	16	0	0	9	0	0	0	0	0	0	0	0	0	12	0	0	0	0	0	0	0	0	0	0	0	0	0	0	0	13	0	0	0	0	0	0	0	0	0	0	0	0	0	0	0	0	0	0	13	0	0	0	0	0	0	0	0	0	0	0	0	0	0	0	0	0	0	0	0	0	0	0	0	0	0	0	0	0	0	0	0	25	0	23	0	0	0	0	0	0	0	0	0	0	21	0	0	0	0	24	0	0	0	0	0	0	0	0	0	0	0	0
1242	Bacteria	Bacteroidota	Bacteroidia	Flavobacteriales	Flavobacteriaceae	Flavobacterium	NA	0	0	0	0	0	0	0	0	0	0	0	0	0	0	0	0	0	0	0	0	0	0	0	0	0	0	0	0	0	0	0	0	0	0	0	0	0	0	0	0	0	0	0	0	0	0	0	0	0	0	0	0	0	0	0	0	0	0	0	0	17	0	0	0	0	5	0	0	0	0	0	0	0	0	0	0	0	0	0	0	0	0	0	0	0	0	0	0	0	0	0	0	0	0	0	0	0	0	0	0	0	0	0	0	0	0	0	0	0	0	0	0	0	0	0	0	0	0	0	0	0	0	0	0	0	0	0	0	0	0	0	0	0	0	0	0	0	0	0	16	0	0	0	0	0	0	0	0	0	0	0	0	0	0	0	0	0	0	0	11	0	0	0	0	0	0	0	0	0	0	9	0	0	0	0	0	0	0	0	0	0	0	0	11	0	0	0	0	0	0	0	0	0	0	0	0	0	0	0	0	0	0	0	0	0	0	0	0	0	0	0	0	0	0	0	0	0	0	0	0	40	12	0	0	0	0	0	0	0	0	0	0	17	0	20	0	36	0	0	0	0	0	0	0	14	0	0	0	0	0	0	10	0	0	0	0	0	0	0	0	0
1243	Bacteria	Gemmatimonadota	S0134_terrestrial_group	NA	NA	NA	NA	6	5	0	0	0	0	0	0	0	0	5	0	0	0	0	7	0	0	0	0	0	0	0	0	0	0	0	0	0	0	0	0	0	0	13	0	0	0	0	0	0	0	9	0	0	0	0	0	0	3	11	0	0	0	0	0	0	0	0	0	0	0	0	0	0	5	0	0	0	0	6	0	0	0	0	0	0	4	0	0	0	0	0	0	0	0	0	0	0	0	0	0	0	0	0	0	0	0	0	11	0	0	0	0	0	0	0	0	0	0	0	0	4	0	0	0	0	0	4	0	0	0	0	0	0	0	0	0	0	0	0	0	0	0	0	0	0	0	0	0	16	0	10	0	0	0	0	0	0	0	0	0	0	0	0	0	4	0	6	0	0	6	0	0	0	0	4	0	0	0	0	0	0	8	0	0	0	9	0	0	0	10	0	0	7	0	0	0	0	13	0	0	0	0	0	0	0	0	0	0	0	0	0	0	0	7	0	0	0	2	0	5	0	0	0	0	0	0	0	0	9	0	0	0	0	8	0	0	0	0	0	0	0	0	0	0	0	0	0	0	0	0	0	0	0	0	0	0	0	0	0	0	0	0	0	0	0	0	0	0	0
1244	Bacteria	Gemmatimonadota	S0134_terrestrial_group	NA	NA	NA	NA	0	0	8	0	0	0	0	0	0	0	0	0	0	0	0	0	0	0	0	0	9	0	0	0	3	0	0	0	0	0	12	0	0	0	0	0	0	0	0	0	0	0	0	0	0	0	0	0	0	0	0	0	0	0	0	0	0	0	8	0	0	5	0	0	0	0	0	0	0	0	0	0	0	0	0	0	0	0	0	0	8	0	0	0	0	0	0	0	0	0	9	0	0	0	0	0	0	0	0	0	0	0	0	6	9	7	0	0	0	0	0	0	0	0	0	0	0	0	0	0	0	0	0	11	0	0	0	0	0	9	0	0	0	0	0	8	0	8	0	0	0	0	0	0	0	0	0	0	0	0	0	0	0	0	0	8	0	0	0	5	0	0	0	0	0	0	0	0	0	0	0	0	0	6	0	0	10	0	0	0	0	0	6	0	0	0	0	0	0	0	0	0	0	0	0	0	6	0	0	0	0	0	0	0	11	0	0	0	0	0	0	0	0	0	9	0	0	0	8	0	0	0	6	0	0	17	0	0	0	0	0	0	0	0	0	0	0	0	0	0	0	0	0	0	0	0	0	0	0	5	0	0	0	0	0	0	0	0	0	0	0
1245	Bacteria	Proteobacteria	Gammaproteobacteria	Salinisphaerales	Solimonadaceae	Panacagrimonas	NA	0	0	0	0	11	0	0	0	0	0	0	8	0	7	0	0	0	0	0	0	0	0	0	0	0	0	0	0	0	0	3	0	8	0	0	0	4	16	0	0	0	0	0	0	0	0	0	0	0	0	0	0	0	0	0	0	0	0	0	0	0	0	14	0	0	0	7	0	0	3	0	0	0	0	0	0	3	0	2	0	0	0	0	0	0	0	0	0	0	0	0	0	6	0	0	0	0	0	0	0	0	0	9	0	9	0	0	0	0	0	0	0	0	0	0	0	0	0	0	0	0	0	0	0	0	0	0	0	0	0	0	0	0	0	0	0	0	0	0	0	0	0	0	0	0	0	0	0	0	0	0	0	0	0	0	19	0	0	0	0	0	14	0	0	0	0	8	8	0	0	0	9	0	0	0	0	0	0	0	0	0	0	0	10	0	0	0	0	0	0	0	0	0	0	0	9	0	0	0	0	0	0	8	0	0	0	0	0	0	0	0	0	0	0	0	0	0	0	0	0	0	4	0	6	0	0	0	0	0	8	0	0	0	0	0	0	0	0	0	0	0	4	0	0	0	0	0	0	0	0	0	0	0	0	0	0	0	0	0	0	0
1246	Bacteria	Chloroflexi	Chloroflexia	Chloroflexales	Roseiflexaceae	NA	NA	0	0	0	0	0	0	0	0	0	0	0	0	0	3	0	0	0	0	0	0	0	0	0	0	0	0	0	0	0	4	0	0	3	0	7	0	0	3	0	2	0	0	0	0	0	0	0	0	0	0	5	0	2	0	0	10	0	0	0	0	4	0	0	0	4	0	0	0	3	0	0	0	0	0	0	0	2	4	0	0	0	0	0	0	0	0	6	0	0	3	0	0	0	0	0	2	0	0	0	6	0	0	0	0	0	5	0	0	0	3	0	0	0	0	4	0	0	0	0	2	0	0	0	0	0	0	0	0	0	0	0	0	0	3	0	0	0	0	0	5	0	0	3	0	0	0	0	0	0	0	0	0	0	0	4	0	0	0	0	0	0	5	3	0	0	0	0	0	4	0	0	6	0	3	0	5	0	5	5	14	7	0	0	0	4	0	0	0	0	8	0	0	0	0	0	0	4	0	0	0	0	0	0	0	0	5	0	0	0	0	0	0	4	0	0	0	0	0	0	0	0	0	0	0	0	9	0	0	10	0	0	0	0	0	0	0	0	0	0	5	0	0	0	0	0	0	0	0	0	0	0	2	0	0	0	0	0	0	3	4	0
1247	Bacteria	Bacteroidota	Bacteroidia	Chitinophagales	Chitinophagaceae	Edaphobaculum	NA	0	0	0	0	0	0	0	0	0	0	0	0	0	0	0	0	0	0	0	0	0	0	0	0	0	0	0	0	0	0	0	0	0	0	0	0	0	0	0	0	0	0	5	0	0	0	0	0	0	0	0	0	0	0	0	0	0	0	0	0	0	0	0	0	0	4	0	0	0	0	0	0	0	0	0	0	0	0	0	0	0	0	0	0	0	0	0	0	0	0	0	0	0	0	0	0	0	0	0	0	0	0	0	0	0	0	0	0	0	0	0	0	0	0	0	0	0	0	0	0	0	0	0	0	0	0	0	0	0	0	0	0	0	0	0	0	0	0	0	0	0	0	0	0	0	0	0	0	4	0	0	0	0	0	0	0	0	0	0	0	0	0	0	0	0	0	0	0	0	7	0	0	0	5	0	0	0	0	0	0	0	0	0	0	0	0	0	0	4	0	0	0	5	0	0	0	0	0	0	0	0	0	0	0	0	0	0	7	0	6	5	0	0	0	0	0	0	0	0	0	0	0	0	0	0	0	0	0	0	8	0	7	10	0	0	0	0	6	0	0	0	12	0	7	0	0	0	10	13	0	12	0	10	15	8	17	0	12	8	10	0
1248	Bacteria	Bacteroidota	Bacteroidia	Sphingobacteriales	KD3-93	NA	NA	0	0	0	0	3	0	0	0	0	0	0	4	0	0	0	0	0	0	0	4	0	0	0	5	0	0	0	0	0	0	0	0	0	5	0	3	0	0	0	0	4	0	2	0	0	0	0	0	6	0	0	0	6	0	0	0	4	0	0	0	3	0	0	0	0	0	3	0	0	0	0	0	0	0	0	0	0	2	0	0	0	0	0	0	0	0	0	0	0	0	0	0	0	0	2	3	0	0	0	0	0	0	2	0	4	0	0	0	0	0	0	0	0	0	0	0	0	0	0	0	0	5	0	0	0	0	0	0	0	0	0	0	0	0	0	0	0	0	0	0	10	0	8	0	0	4	0	0	0	0	0	0	0	0	6	2	0	0	4	0	0	0	0	6	7	0	0	0	3	6	0	5	0	0	5	0	0	0	2	0	0	0	0	0	5	0	0	0	3	0	0	0	0	0	0	0	0	0	0	0	0	0	0	0	0	0	5	6	0	0	0	0	0	0	0	0	2	0	0	0	0	0	2	0	0	0	0	0	0	0	0	8	0	0	0	0	0	0	0	0	0	9	0	0	4	0	11	0	0	3	0	0	0	0	0	20	0	0	0	0	0
1249	Bacteria	Bacteroidota	Bacteroidia	Cytophagales	Microscillaceae	NA	NA	0	0	0	0	0	0	0	0	0	0	0	0	0	0	0	0	0	0	0	0	0	0	0	0	0	0	0	0	0	0	0	0	9	0	0	0	0	0	0	0	0	0	0	0	0	0	0	0	0	0	0	0	0	0	0	0	0	0	0	0	0	0	0	0	0	0	0	0	0	0	0	0	0	0	10	0	0	0	0	0	0	0	0	0	0	0	0	0	0	0	0	0	0	0	0	0	0	0	0	0	0	0	0	0	0	0	0	0	0	0	0	0	0	0	0	16	0	0	0	0	0	0	0	0	0	0	0	0	0	0	0	0	0	0	0	0	0	12	0	0	23	0	25	0	0	0	0	0	0	0	0	0	0	0	0	0	0	0	0	0	0	0	0	0	0	0	0	0	0	0	0	11	0	0	0	0	0	0	0	18	10	12	0	0	0	0	14	0	0	19	0	0	0	0	0	0	0	0	0	0	0	0	0	0	0	0	0	0	0	0	0	0	0	0	0	0	0	0	0	0	10	0	0	0	0	0	13	0	14	0	0	0	0	0	0	0	0	0	0	0	0	0	0	0	0	0	0	0	0	0	0	0	0	0	0	0	0	0	0	0	0
1250	Bacteria	Bacteroidota	Bacteroidia	Cytophagales	Hymenobacteraceae	Pontibacter	NA	0	0	0	0	0	0	16	0	0	0	0	0	0	0	0	0	0	0	0	0	0	0	0	0	24	0	0	0	0	0	0	0	0	0	0	0	0	0	0	0	0	0	0	0	0	0	0	0	0	0	0	0	0	0	0	0	0	0	0	0	0	0	0	0	0	0	0	0	0	0	0	0	0	0	0	0	0	0	0	0	0	0	0	0	0	0	46	0	0	0	0	0	0	0	0	0	0	0	0	0	0	0	0	14	0	0	0	0	0	0	0	0	0	0	0	0	0	0	0	0	0	0	0	0	0	0	0	0	0	0	0	0	0	0	0	0	0	0	0	0	0	0	29	21	0	0	0	0	0	0	0	0	0	0	0	0	0	0	0	0	0	0	0	0	0	0	0	0	0	0	0	0	0	0	0	0	0	0	0	0	0	27	0	0	0	0	0	0	0	0	0	0	0	0	0	0	0	0	0	0	0	0	0	0	0	0	0	0	0	0	0	0	0	15	0	0	0	0	0	0	0	0	0	0	0	0	0	0	0	0	0	0	0	0	0	0	0	0	0	0	0	0	23	0	0	0	0	0	0	0	0	0	0	0	0	0	0	0	0	0	0
1251	Bacteria	Actinobacteriota	Actinobacteria	Micrococcales	Promicromonosporaceae	Cellulosimicrobium	NA	0	0	0	16	0	0	0	0	0	0	0	0	0	0	0	0	14	0	0	0	0	0	0	0	21	11	0	0	0	0	0	0	0	0	0	0	0	0	0	0	0	10	0	0	0	0	0	0	0	0	0	0	0	0	0	0	0	0	0	0	0	0	0	0	0	0	0	0	0	0	0	0	0	0	17	0	0	0	0	0	0	0	0	0	0	0	0	0	0	10	0	10	36	0	0	0	0	0	0	0	0	0	0	13	0	0	0	0	0	0	0	0	0	0	0	0	0	0	0	0	0	0	0	0	0	0	0	0	0	0	0	0	0	0	0	0	0	0	0	0	0	0	0	0	0	0	0	0	0	0	0	0	0	13	0	0	0	0	0	0	0	0	0	12	0	0	0	0	0	0	0	0	0	0	0	0	0	0	0	0	0	0	0	0	0	0	0	0	0	0	0	0	0	0	0	0	0	0	0	0	0	0	10	0	0	0	21	0	0	0	0	0	0	0	0	0	0	0	0	0	0	0	0	0	0	0	0	0	0	0	0	0	0	0	0	0	0	0	0	0	0	0	0	0	0	0	0	0	0	0	0	0	0	0	0	0	0	0	0	0	0
1252	Bacteria	Gemmatimonadota	Gemmatimonadetes	Gemmatimonadales	Gemmatimonadaceae	Gemmatimonas	NA	0	0	0	0	0	0	0	0	12	0	0	0	0	0	0	0	0	0	0	9	0	0	0	0	0	0	0	0	0	0	0	0	10	0	15	0	0	5	0	0	0	0	6	0	0	0	0	0	0	0	0	0	0	0	0	0	0	0	0	0	0	0	0	0	0	0	0	0	0	0	0	0	0	0	0	0	0	6	0	0	0	0	0	0	0	0	13	0	0	0	0	0	0	0	0	0	0	0	0	0	0	0	0	0	0	0	0	0	0	0	0	0	0	0	0	11	14	0	0	0	0	0	0	0	0	0	0	0	0	0	0	14	0	0	0	0	0	0	0	0	0	0	0	0	0	0	0	0	0	0	0	8	0	13	0	0	0	0	0	0	0	0	0	0	0	0	7	0	0	0	0	0	0	0	0	0	0	0	0	18	0	0	0	9	0	0	0	0	0	24	0	0	0	0	0	0	0	0	0	0	0	0	0	0	0	0	0	0	0	0	0	0	0	0	0	0	0	0	0	0	0	6	0	0	0	0	0	0	11	0	0	0	0	0	0	0	0	0	0	0	0	0	0	0	0	0	0	0	0	0	0	0	0	3	0	0	0	0	0	0	0
1253	Bacteria	Proteobacteria	Alphaproteobacteria	Caulobacterales	Caulobacteraceae	NA	NA	0	0	0	0	0	0	0	0	0	0	0	0	0	0	0	0	0	0	0	0	0	0	0	0	0	0	0	0	0	0	0	0	0	0	0	0	0	0	0	0	5	0	0	0	0	0	0	0	0	0	0	4	0	0	0	0	0	0	0	3	0	0	0	0	0	0	0	3	0	0	6	0	0	0	6	0	0	0	0	0	0	0	8	0	0	0	0	0	0	0	0	0	0	0	0	0	0	0	0	0	0	0	0	0	0	11	0	6	0	0	0	0	0	0	10	0	0	0	0	0	0	0	0	0	0	0	0	0	0	0	0	0	0	0	4	0	0	0	0	8	0	0	0	0	0	0	0	0	0	0	0	0	10	0	0	0	0	0	0	0	0	0	0	0	0	0	0	0	0	0	0	0	0	0	0	0	0	0	0	6	0	0	0	0	0	0	0	0	0	0	0	0	0	0	5	0	0	0	0	0	0	0	0	0	0	4	0	0	0	0	0	0	0	0	0	0	0	0	0	0	0	0	5	0	0	26	13	26	18	0	0	0	0	0	5	7	0	0	0	0	0	0	0	0	0	10	0	0	0	5	0	0	0	0	0	0	0	0	0	0	0
1254	Bacteria	Proteobacteria	Alphaproteobacteria	Rhizobiales	Devosiaceae	Devosia	NA	0	0	0	0	0	0	0	0	0	0	0	0	0	0	0	0	0	0	0	0	0	0	0	0	0	0	0	0	0	0	0	0	0	0	0	0	0	0	0	0	0	0	0	0	0	0	0	0	0	0	0	19	0	0	0	0	0	0	0	0	0	0	0	0	0	0	0	0	0	0	0	0	0	0	0	0	0	0	0	0	0	0	0	0	30	0	0	0	0	0	0	0	0	0	0	0	0	0	0	0	0	0	0	0	0	0	0	0	0	0	0	0	0	0	0	0	0	0	0	0	0	0	0	0	32	0	0	0	0	0	0	0	0	0	0	0	0	0	0	0	0	0	0	0	0	0	0	0	0	0	0	0	0	0	0	0	0	0	0	0	0	0	0	0	0	0	30	0	0	0	0	0	0	0	0	0	0	0	0	0	0	0	0	0	0	0	0	0	0	0	0	0	0	0	0	0	0	0	0	0	28	0	0	24	0	0	0	0	0	0	0	0	0	0	19	0	0	0	0	0	0	0	0	0	32	0	0	0	0	0	0	0	0	0	0	0	0	0	0	0	0	0	0	0	0	0	0	0	0	0	0	0	0	0	0	0	0	0	0	0	0
1255	Bacteria	Proteobacteria	Gammaproteobacteria	NA	NA	NA	NA	0	0	0	0	0	0	0	0	0	0	0	0	0	0	0	0	0	0	0	0	0	0	0	0	0	0	0	0	0	0	0	0	0	0	0	0	0	0	0	0	0	0	0	0	0	0	0	0	0	0	0	0	0	0	0	0	0	0	0	0	0	0	0	0	0	0	0	0	0	0	0	0	0	0	0	0	9	0	0	0	0	0	0	0	0	0	14	0	0	0	0	0	0	0	0	0	0	6	0	0	0	0	0	0	0	0	0	10	0	0	0	0	0	0	0	20	0	0	0	0	0	8	0	0	0	0	0	0	0	0	0	25	13	0	0	0	0	0	0	0	0	0	0	8	0	0	7	0	0	0	0	10	0	0	19	6	0	0	0	0	0	11	0	0	0	0	0	0	0	0	9	0	0	0	0	0	0	0	0	0	0	0	0	0	0	0	10	0	0	0	0	0	0	0	0	0	0	0	0	0	0	0	0	8	0	0	0	0	0	0	0	0	0	0	0	0	0	0	0	0	0	0	0	0	4	0	0	0	0	0	0	0	0	0	0	0	0	0	10	0	7	0	0	0	0	0	0	0	0	0	0	0	0	0	0	0	0	0	0	0	0
1256	Bacteria	Actinobacteriota	Thermoleophilia	Solirubrobacterales	Solirubrobacteraceae	Conexibacter	NA	0	8	0	0	0	0	0	0	0	0	9	0	0	0	0	0	0	0	0	0	0	0	0	0	0	0	16	0	12	0	0	0	0	23	0	0	0	0	0	0	0	0	0	0	0	0	0	0	0	0	0	0	0	0	0	11	0	0	0	0	0	0	0	0	0	0	7	0	0	0	0	8	0	0	0	0	0	7	0	0	0	0	8	0	0	0	0	0	8	0	0	0	9	0	0	0	0	0	0	0	0	0	0	0	0	0	0	0	0	0	0	0	0	0	0	0	0	0	0	9	0	0	0	0	0	7	0	0	0	0	0	0	0	0	0	0	0	0	0	0	0	0	0	0	0	0	0	0	0	8	9	0	0	0	0	0	0	0	0	0	0	0	0	0	0	0	0	0	0	0	0	0	0	0	0	0	0	0	11	0	9	0	0	0	0	0	0	0	0	0	0	0	0	0	0	0	0	0	0	0	0	0	0	0	0	0	0	0	0	0	0	0	0	0	0	0	13	0	0	0	0	0	0	0	0	9	0	0	12	0	0	0	0	0	0	0	0	0	0	0	0	0	0	0	0	0	0	0	0	0	0	0	0	0	0	0	0	0	0	0	0
1257	Bacteria	Deinococcota	Deinococci	Deinococcales	Deinococcaceae	Deinococcus	NA	0	0	0	0	0	0	0	5	0	0	0	0	0	0	7	0	0	0	0	7	0	0	0	4	0	0	0	0	0	0	0	0	23	0	0	0	0	0	0	0	0	0	0	0	0	0	0	0	0	0	0	3	0	0	0	0	0	0	0	0	5	3	0	0	0	8	0	0	0	0	0	0	0	0	0	0	0	0	0	0	2	0	0	0	9	0	0	0	0	0	0	0	0	0	0	0	0	0	0	0	0	0	0	10	0	7	0	0	0	0	0	0	0	2	0	0	0	0	4	0	0	0	0	0	3	0	0	0	0	0	0	0	0	24	0	8	3	0	0	0	0	0	0	0	0	3	0	0	0	7	0	0	0	0	0	0	0	10	0	0	0	22	0	0	0	0	0	0	2	0	0	0	0	0	0	0	0	0	0	0	0	0	0	0	0	0	0	0	0	0	0	0	0	0	0	0	0	0	0	0	0	0	0	0	0	0	0	0	0	0	0	0	0	0	0	0	0	5	4	0	0	0	0	0	0	0	0	0	0	0	0	0	5	0	0	0	0	0	0	0	0	0	0	0	4	0	4	0	0	0	0	0	0	0	0	0	0	0	4	0	6
1258	Bacteria	Proteobacteria	Alphaproteobacteria	Rhizobiales	Devosiaceae	NA	NA	0	0	0	0	0	0	0	0	0	0	0	0	0	0	0	0	0	0	0	0	0	0	0	0	0	0	0	0	0	0	0	0	0	0	13	13	0	0	0	0	0	0	0	0	0	0	0	0	0	0	0	0	0	0	0	0	0	0	0	0	0	0	0	0	0	0	0	0	0	0	0	0	0	0	0	0	0	0	0	0	0	0	0	0	0	0	0	0	14	0	0	0	0	0	0	0	0	10	0	0	0	0	0	0	0	0	0	0	0	0	0	0	0	0	0	0	0	0	0	0	0	0	0	0	0	0	16	0	0	0	0	0	0	0	0	0	0	0	0	5	14	0	0	0	0	0	0	0	0	0	0	0	0	0	11	0	0	0	0	0	0	0	0	0	0	0	7	0	16	0	0	0	0	0	0	0	0	0	0	0	0	0	0	0	0	0	0	0	0	21	0	0	0	21	0	0	18	0	0	0	0	0	0	0	0	0	0	0	0	0	0	0	0	0	0	0	0	0	0	0	0	0	0	0	0	0	0	0	22	0	0	0	0	0	0	0	0	0	0	0	0	0	0	0	0	0	0	0	0	0	0	0	0	12	0	0	0	0	0	0	0
1259	Bacteria	Proteobacteria	Gammaproteobacteria	Diplorickettsiales	Diplorickettsiaceae	NA	NA	0	0	0	0	0	0	0	0	0	0	0	0	0	0	0	0	0	0	0	0	0	0	0	0	0	0	0	0	0	0	0	0	0	0	0	0	0	0	0	0	0	0	0	0	0	0	0	0	0	0	0	0	0	0	0	0	0	0	0	0	0	0	0	0	0	0	0	0	0	0	0	0	0	0	0	0	0	0	0	0	0	0	0	0	0	0	0	0	0	0	0	0	0	0	0	0	0	0	0	0	0	0	0	0	0	0	0	0	0	0	0	0	0	0	0	0	0	0	2	0	0	0	0	0	0	0	0	0	3	0	0	0	0	0	0	0	0	0	0	0	0	0	0	0	0	0	0	0	0	0	0	0	0	0	0	0	0	0	0	0	0	0	0	0	0	0	0	0	0	0	0	0	0	0	0	0	0	0	0	0	0	0	0	0	0	0	0	0	0	0	0	0	0	0	0	0	0	0	0	0	3	0	0	0	0	3	0	0	0	0	0	0	0	0	0	0	0	0	0	0	0	0	0	0	0	5	0	19	98	0	6	0	0	3	6	12	6	0	12	0	4	0	0	0	0	9	0	9	0	0	0	7	0	0	0	6	0	0	0	0	0
1260	Bacteria	Acidobacteriota	Vicinamibacteria	Vicinamibacterales	NA	NA	NA	0	0	0	0	0	0	0	0	0	0	0	0	0	0	0	0	0	0	0	0	0	0	0	0	0	0	0	0	0	0	0	0	0	21	22	0	0	0	0	0	0	0	0	0	0	0	0	0	0	0	25	0	0	0	0	15	0	0	0	0	0	0	0	0	0	0	0	0	0	0	0	0	0	0	0	0	0	0	0	0	0	0	0	0	0	0	12	0	0	0	0	0	0	0	0	0	0	0	0	12	0	0	0	0	0	0	0	0	0	0	0	0	0	0	23	0	0	0	0	0	0	0	0	0	0	0	0	0	0	0	0	0	0	0	0	0	0	0	0	0	0	0	0	0	0	0	0	0	0	0	0	0	0	0	37	0	0	0	0	0	0	0	0	0	0	0	0	0	0	0	0	0	0	0	0	0	0	0	0	16	0	13	0	0	0	0	0	0	0	16	0	0	0	0	0	0	0	0	0	0	0	0	0	0	0	0	0	0	0	0	0	0	0	0	0	0	0	0	0	0	0	0	0	0	0	0	0	0	0	0	0	0	0	0	0	0	0	0	0	0	0	0	0	0	0	0	0	0	0	0	0	0	0	0	0	0	0	0	0	0	0
1261	Bacteria	Verrucomicrobiota	Verrucomicrobiae	Verrucomicrobiales	Rubritaleaceae	Luteolibacter	NA	0	0	0	0	0	0	0	0	0	0	0	0	0	0	0	0	0	0	0	0	0	0	0	0	0	0	0	0	0	0	0	0	0	0	0	0	0	0	0	0	0	0	0	0	0	0	0	0	0	0	0	0	0	0	0	0	0	0	0	0	0	0	0	0	0	0	0	0	0	0	0	0	0	0	0	0	0	0	0	0	0	0	0	0	0	0	0	0	0	0	0	0	0	0	0	0	0	0	0	0	0	0	0	0	0	0	0	0	0	0	0	0	0	0	68	0	0	0	0	0	0	0	0	0	0	0	0	0	0	0	0	0	0	0	0	0	0	0	0	0	0	0	0	0	0	0	0	0	0	0	0	0	0	0	0	0	0	0	0	0	0	0	0	0	0	41	0	0	0	0	0	0	0	0	0	0	0	0	0	0	0	34	0	0	0	0	0	0	0	0	0	0	0	40	0	0	0	0	0	0	0	0	0	0	0	0	0	0	0	0	0	0	0	0	29	0	0	0	0	0	0	0	0	0	0	0	0	0	0	0	0	0	0	0	0	0	0	0	0	0	0	0	0	0	0	0	0	0	0	0	0	0	0	0	0	0	0	0	0	0	0
1262	Bacteria	Chloroflexi	TK10	NA	NA	NA	NA	0	0	0	0	0	0	0	0	28	0	0	0	0	0	0	14	0	0	0	0	0	0	0	0	0	0	0	0	0	0	0	0	0	13	0	0	0	0	0	0	0	0	0	0	15	0	0	0	0	0	16	0	0	0	0	0	0	0	0	0	0	0	0	0	0	0	0	0	0	0	0	0	0	0	0	0	0	0	0	0	0	0	0	0	0	0	17	0	0	0	0	0	0	0	0	0	0	0	0	0	0	0	0	0	0	0	0	0	0	0	0	0	0	0	0	12	0	0	0	0	0	0	0	0	0	0	0	0	0	0	0	0	0	0	0	0	0	0	0	0	0	0	18	0	0	0	0	0	0	0	0	0	0	0	21	0	0	0	0	0	0	0	0	20	0	0	0	0	0	0	0	0	0	0	0	0	0	0	0	0	0	0	0	0	0	0	0	0	0	0	0	0	0	0	0	0	0	0	0	0	0	0	0	0	0	0	0	0	0	0	0	0	0	0	0	22	0	0	0	0	0	0	0	0	0	0	0	0	0	0	0	0	0	0	0	0	0	0	0	0	0	0	0	15	0	0	0	0	0	0	0	0	0	0	0	0	0	0	0	0	0
1263	Bacteria	Patescibacteria	Parcubacteria	Candidatus_Kaiserbacteria	NA	NA	NA	0	0	0	0	0	0	0	0	0	0	0	6	0	0	0	0	0	5	0	0	0	5	0	0	0	0	0	0	0	0	0	0	0	0	0	0	0	5	0	0	0	0	0	0	0	0	0	0	4	0	0	0	5	0	0	0	0	0	0	0	0	0	0	0	0	0	0	0	0	0	0	0	0	0	0	0	0	0	0	0	0	0	0	2	0	0	0	0	0	0	0	0	0	0	0	0	0	0	0	13	0	0	0	0	0	0	0	0	0	0	0	0	0	0	7	0	3	0	0	7	0	0	0	0	0	0	0	0	0	0	0	0	0	0	0	0	0	0	0	0	28	13	0	0	0	0	0	0	0	0	0	0	0	0	0	0	0	0	0	0	0	0	0	0	2	0	0	2	0	0	0	0	0	7	0	0	5	0	0	0	0	0	0	7	0	0	5	0	0	14	0	0	0	0	0	4	0	7	0	0	0	4	0	0	0	0	0	0	4	2	0	0	0	0	0	4	0	0	0	0	0	0	0	4	0	0	0	0	14	0	0	0	0	2	0	0	0	9	0	0	0	0	0	0	0	0	0	0	2	0	5	0	0	0	0	0	0	0	0	5	0
1264	Bacteria	Proteobacteria	Gammaproteobacteria	Burkholderiales	Nitrosomonadaceae	MND1	NA	0	0	0	0	0	0	0	0	0	0	0	0	0	0	0	0	0	0	0	0	0	0	0	0	0	9	5	0	0	0	0	0	0	0	12	0	0	0	0	0	0	0	0	0	0	0	0	0	0	0	0	0	12	0	0	0	0	0	0	0	0	0	0	10	0	0	0	0	0	0	0	0	0	0	0	0	0	0	0	0	0	0	0	0	0	0	6	0	0	0	0	0	0	0	0	0	4	0	0	0	0	0	0	0	0	0	0	0	0	0	0	0	0	0	0	0	0	0	0	0	0	0	0	0	0	0	0	0	0	0	0	15	0	0	0	11	0	0	0	0	0	0	14	0	0	0	0	0	0	0	0	0	0	0	18	0	0	0	0	0	0	0	0	0	0	0	0	0	0	0	0	0	0	0	0	0	0	0	11	12	0	12	0	0	0	0	0	8	0	11	0	0	0	0	0	0	0	0	0	0	0	0	0	0	0	0	0	0	0	0	0	0	0	0	0	0	0	0	0	0	0	0	0	0	0	14	0	7	14	0	0	0	0	0	0	0	0	0	0	0	0	0	0	0	0	0	0	0	0	0	6	0	0	0	0	0	0	0	0	0	0
1265	Bacteria	Proteobacteria	Gammaproteobacteria	Burkholderiales	Nitrosomonadaceae	MND1	NA	0	0	0	0	0	0	0	0	15	0	0	0	0	0	0	0	0	0	0	0	0	0	0	0	0	0	0	0	0	0	0	0	0	10	19	0	0	0	0	0	0	0	0	0	0	0	0	0	0	0	12	0	0	0	0	15	0	0	0	0	0	0	0	0	0	0	0	0	0	0	0	0	0	0	0	0	0	0	0	0	0	0	0	0	0	0	16	0	0	0	0	0	0	0	0	0	0	0	0	16	0	0	0	0	0	0	0	0	0	0	0	0	0	0	6	15	0	0	0	0	0	0	0	0	0	0	0	0	0	0	0	0	0	0	0	0	0	0	0	0	0	0	0	0	0	0	0	0	0	0	0	0	0	0	14	0	0	0	0	0	0	0	0	0	0	0	0	0	0	0	0	0	0	0	0	0	0	0	0	15	0	18	0	0	0	0	0	0	0	29	0	0	0	0	0	0	0	0	0	0	0	0	0	0	0	0	0	0	0	0	0	0	0	0	0	0	0	0	0	0	0	0	0	0	0	0	10	0	0	0	0	0	0	0	0	0	0	0	0	0	0	0	0	0	0	0	0	0	0	0	0	0	0	0	0	0	0	0	0	0	0
1266	Bacteria	Bacteroidota	Bacteroidia	Flavobacteriales	Cryomorphaceae	Vicingus	NA	0	0	0	0	0	0	0	0	6	0	0	0	0	4	0	0	0	5	0	0	0	0	0	0	0	0	0	0	0	0	0	0	0	0	0	0	0	0	0	0	0	0	13	0	0	9	0	0	0	0	0	0	0	0	0	0	0	0	0	0	0	0	4	0	0	0	0	0	9	0	0	0	0	0	0	0	0	0	0	0	0	8	0	0	0	0	0	0	0	0	0	0	0	0	0	0	0	0	0	0	0	0	0	0	0	0	6	0	0	0	0	0	4	0	0	0	0	0	0	0	0	0	0	0	0	0	0	0	0	0	0	0	0	0	0	0	0	0	0	0	0	19	0	0	0	0	0	0	0	0	0	0	0	0	0	0	10	4	0	0	0	0	0	0	0	0	0	0	0	5	0	0	0	0	0	0	0	0	0	0	0	0	0	0	6	0	0	0	0	0	0	0	0	0	0	10	0	0	0	0	0	0	0	0	0	0	0	0	6	0	0	0	37	0	2	0	0	0	0	0	0	0	0	0	6	9	0	0	0	0	0	0	6	0	0	0	0	7	7	0	0	0	0	0	0	0	0	0	0	0	8	0	0	0	0	0	0	0	0	0	0
1267	Bacteria	Planctomycetota	Planctomycetes	Pirellulales	Pirellulaceae	Pirellula	NA	0	0	0	0	0	0	0	0	0	0	0	0	6	0	0	0	0	0	0	4	0	0	0	0	0	0	0	0	6	0	0	0	0	0	7	0	0	0	0	6	0	0	7	0	0	0	0	0	9	0	0	0	0	0	0	0	0	0	0	5	0	0	0	7	0	0	0	0	0	0	0	0	7	0	0	0	6	0	0	0	0	0	0	0	0	0	0	0	0	0	0	0	9	0	0	0	0	0	0	0	0	0	0	0	0	0	10	0	0	0	0	0	0	9	0	6	0	0	0	0	0	0	0	0	0	0	0	0	0	0	0	0	7	0	0	0	0	0	0	0	0	0	7	0	0	0	0	7	0	0	0	6	0	0	12	0	0	7	0	0	0	0	0	0	0	0	0	0	0	0	0	0	0	0	0	0	0	0	0	9	0	0	0	0	0	0	0	0	0	6	0	0	0	0	0	0	0	0	0	0	0	0	0	4	3	0	0	0	0	0	0	0	0	0	0	0	0	0	0	0	0	4	0	0	0	0	0	0	10	0	0	0	8	0	0	0	0	0	0	0	4	0	0	0	0	0	0	0	0	0	0	0	0	3	0	0	0	0	4	0	5
1268	Bacteria	Patescibacteria	Parcubacteria	Candidatus_Kaiserbacteria	NA	NA	NA	0	0	0	0	0	0	0	0	0	0	0	0	0	0	0	0	0	0	0	0	0	0	0	0	0	0	0	0	0	0	0	0	0	0	0	0	0	0	0	0	0	0	0	0	0	0	0	0	0	0	0	0	0	0	0	0	0	0	0	0	0	0	0	0	0	0	0	0	0	0	0	0	0	0	0	0	0	0	0	0	0	0	0	0	0	0	0	0	0	0	0	0	0	0	0	0	0	0	0	0	0	0	0	3	0	0	0	0	0	0	0	0	0	0	0	0	0	0	0	0	0	0	0	0	0	0	0	0	0	0	0	0	0	0	0	0	0	0	0	0	0	0	0	0	0	0	0	0	0	0	0	0	0	0	0	0	0	0	0	0	0	0	0	0	0	0	0	0	0	0	0	0	0	0	0	0	0	0	0	0	0	0	0	0	0	0	0	0	0	0	0	0	0	0	0	0	0	0	0	0	0	0	0	0	0	0	0	0	0	0	0	0	0	0	0	0	0	0	0	0	0	0	0	0	0	0	6	0	0	0	14	7	0	7	0	0	20	0	16	0	46	0	5	0	12	0	7	0	0	15	16	0	0	0	7	0	16	0	8	0	5
1269	Bacteria	Bacteroidota	Kapabacteria	Kapabacteriales	NA	NA	NA	8	0	0	0	0	0	0	0	5	0	0	0	0	0	0	0	0	0	0	0	0	0	0	0	7	0	0	0	0	0	0	0	0	0	5	0	0	0	7	0	0	0	0	0	0	0	0	0	0	0	8	0	0	0	0	4	0	0	0	5	0	0	0	6	0	0	0	0	0	0	0	3	0	0	0	0	0	0	5	0	0	0	0	0	0	0	0	0	0	0	0	0	0	0	0	0	0	0	0	0	0	0	0	0	0	0	0	0	0	0	0	0	5	0	0	12	0	0	8	0	0	0	10	5	0	0	0	0	0	4	0	0	0	0	0	0	0	0	6	5	3	0	0	0	0	0	0	0	0	6	5	0	0	0	0	0	0	0	0	0	2	9	0	0	5	0	0	0	0	0	0	0	0	0	0	0	0	0	0	5	0	0	0	0	0	0	0	0	0	0	0	0	0	0	7	6	0	11	0	3	4	0	0	0	0	0	0	0	0	0	0	0	0	0	0	3	6	0	8	0	0	0	0	0	0	0	5	0	0	0	0	0	0	0	0	0	0	0	3	0	0	0	0	0	0	0	0	0	0	0	0	0	0	0	0	0	0	0	0	0	0
1270	Bacteria	Actinobacteriota	Actinobacteria	Micrococcales	Microbacteriaceae	Agrococcus	NA	0	0	0	0	0	0	0	0	0	0	0	0	0	0	0	0	0	0	0	0	0	0	0	0	0	0	0	0	0	0	0	0	0	0	0	0	0	0	0	0	0	0	0	0	0	0	0	0	0	0	0	0	0	0	0	0	0	0	0	0	0	0	0	0	0	0	0	0	0	0	0	0	10	0	0	0	0	0	18	0	0	0	0	0	0	0	0	0	0	0	0	0	0	0	0	0	31	0	0	0	0	0	0	0	0	0	0	0	0	0	0	0	0	0	0	0	0	0	0	20	0	0	0	16	0	0	0	0	0	0	0	0	0	0	0	0	0	0	0	0	0	0	0	0	0	0	0	0	25	0	0	0	0	0	0	0	0	0	0	0	0	0	0	0	0	9	0	0	0	0	0	0	0	0	0	0	0	0	0	0	0	0	0	0	0	0	0	0	0	0	0	0	28	0	0	0	0	0	0	0	0	0	0	0	0	0	0	0	0	0	0	0	0	0	0	31	0	0	0	0	0	0	0	0	0	0	0	0	0	0	0	0	0	0	0	0	0	0	0	0	0	0	0	0	0	0	0	0	0	0	0	21	0	0	0	0	0	0	0	0	0
1271	Bacteria	Proteobacteria	Gammaproteobacteria	CCD24	NA	NA	NA	12	0	0	0	0	0	0	0	3	0	0	2	0	0	0	0	0	0	0	0	0	0	0	0	0	0	0	0	0	7	0	0	0	3	1	1	0	0	0	0	0	0	0	0	0	0	0	0	0	0	1	0	1	0	0	2	0	0	0	7	0	0	0	0	0	0	0	0	0	0	0	0	0	0	0	0	2	0	0	4	0	0	0	0	0	0	3	0	0	0	0	0	0	0	0	0	0	0	0	0	0	0	0	0	0	0	0	0	0	0	0	0	0	0	0	0	0	0	0	0	0	0	0	0	0	0	0	0	0	0	7	10	0	0	0	0	0	0	0	3	0	0	1	0	0	0	0	0	0	0	10	0	0	0	1	0	0	0	0	0	0	0	0	0	0	2	8	0	8	0	7	0	0	0	0	0	0	9	0	1	0	1	0	0	0	14	9	0	0	0	0	0	8	0	0	1	0	0	0	0	0	0	0	0	0	0	0	0	0	0	0	0	0	0	0	14	0	0	0	0	0	0	0	0	0	0	1	7	0	0	0	0	0	0	0	0	0	0	0	19	0	0	0	0	0	18	0	0	0	0	0	0	0	0	0	0	0	0	0	0	0
1272	Bacteria	Bacteroidota	Bacteroidia	Cytophagales	Hymenobacteraceae	Adhaeribacter	NA	1	0	0	4	0	0	0	5	0	0	0	0	0	0	1	9	0	1	0	0	0	0	0	3	3	18	2	0	0	0	0	2	3	0	0	7	0	3	0	8	0	2	0	0	0	2	0	0	1	0	0	0	0	0	0	0	0	0	0	0	0	0	1	0	0	1	0	1	0	0	1	0	0	0	4	2	0	0	0	0	0	1	0	0	1	3	0	0	0	0	0	0	0	6	0	0	0	3	0	0	0	4	0	1	3	0	0	0	0	0	0	7	0	0	0	0	0	0	0	7	0	0	0	0	0	3	0	0	5	0	0	0	0	0	0	0	0	1	0	0	0	0	0	0	2	0	0	0	0	0	5	3	0	0	0	1	1	1	0	3	3	0	0	1	0	3	3	0	2	0	0	0	0	3	0	0	0	4	1	0	0	0	2	2	0	4	0	2	0	0	0	0	0	0	0	2	5	0	0	0	0	2	1	0	1	3	0	0	1	0	10	0	0	2	0	1	2	0	0	1	0	0	0	0	0	0	0	0	0	0	0	0	0	0	0	0	0	0	0	0	0	0	0	0	0	0	0	0	0	0	0	0	0	0	0	0	0	0	0	0	0
1273	Bacteria	Proteobacteria	Alphaproteobacteria	Sphingomonadales	Sphingomonadaceae	Altererythrobacter	NA	0	0	0	0	20	0	0	0	0	0	0	0	0	0	0	0	0	0	0	0	0	0	0	0	6	0	0	0	0	0	0	0	0	0	0	0	0	0	0	0	0	0	0	0	0	0	0	0	0	0	0	0	20	0	0	0	0	0	0	0	0	9	20	18	0	0	0	0	0	0	0	0	0	0	0	0	0	0	0	0	0	0	0	0	0	0	13	0	0	0	0	0	0	0	0	0	0	0	0	0	0	0	0	0	0	0	0	0	0	0	0	0	0	0	0	0	0	0	0	0	0	18	0	0	0	0	0	0	0	0	0	0	0	0	0	0	0	23	0	0	0	0	0	0	0	0	0	0	0	0	0	0	0	0	0	0	0	0	0	0	16	0	0	12	0	0	0	0	0	0	0	0	0	0	0	0	0	20	0	0	0	0	0	0	0	0	0	0	0	0	0	0	0	0	0	0	0	0	0	0	0	0	12	0	0	0	0	0	0	0	0	0	0	0	0	0	0	0	0	0	0	0	0	0	0	0	0	0	0	0	0	0	0	0	0	0	0	0	0	0	0	0	0	0	0	0	0	0	0	0	0	0	0	0	0	0	0	0	0	0	0
1274	Bacteria	Proteobacteria	Gammaproteobacteria	Burkholderiales	Oxalobacteraceae	Noviherbaspirillum	NA	0	0	0	0	0	0	0	0	21	0	0	0	0	0	0	0	0	0	0	0	0	0	0	0	0	0	0	0	0	0	0	0	13	0	0	0	0	0	0	0	0	0	0	0	0	0	0	0	0	0	0	0	0	0	0	0	0	0	0	0	0	0	0	0	0	0	0	0	0	0	0	0	0	0	0	0	0	0	0	0	0	0	0	0	0	0	0	0	8	0	0	0	0	0	0	0	0	17	0	7	0	0	0	0	0	0	0	0	0	0	0	0	0	0	0	0	0	0	0	16	0	0	0	0	0	0	0	0	0	0	0	0	0	0	0	10	0	0	0	0	0	0	0	0	0	0	0	0	0	0	0	0	0	0	27	0	0	0	0	0	0	0	0	0	0	0	0	0	0	0	0	0	0	0	0	18	0	0	0	0	8	13	0	0	0	0	0	0	0	16	0	0	0	0	0	0	0	0	0	0	0	0	0	12	0	21	0	0	0	0	0	0	0	0	0	0	0	0	0	0	0	0	0	0	0	0	0	0	0	0	0	0	0	0	0	0	0	0	0	0	0	0	0	0	0	0	0	0	0	0	0	0	0	0	0	0	0	0	0	0	0
1275	Bacteria	Gemmatimonadota	AKAU4049	NA	NA	NA	NA	0	0	0	0	0	0	0	0	10	0	0	3	0	0	0	0	0	0	0	0	0	0	0	0	0	0	0	0	0	0	0	0	0	3	0	0	0	0	0	0	0	0	0	0	0	0	0	0	0	3	8	3	0	0	0	11	0	0	0	0	0	0	0	0	0	0	3	0	0	0	0	0	0	0	3	0	0	0	0	0	0	0	0	5	0	0	4	0	0	0	0	2	3	4	0	0	0	0	0	6	0	0	4	4	0	0	0	0	3	0	0	0	0	0	0	5	4	0	0	4	0	0	0	0	0	0	0	3	0	0	0	8	5	0	4	0	0	0	0	0	7	3	5	0	0	2	0	5	0	0	0	0	5	0	9	4	0	0	0	0	0	0	4	0	0	4	0	0	0	0	0	0	0	0	0	0	0	2	0	8	0	5	2	5	0	0	0	0	0	0	0	4	0	0	0	0	0	0	0	0	0	0	3	0	0	0	0	0	0	0	0	0	0	0	0	0	0	0	0	5	0	0	0	0	0	2	0	0	5	0	0	0	0	0	3	0	0	0	0	0	0	0	0	0	0	0	0	0	0	0	0	0	0	0	0	0	0	0	0	0	0
1276	Bacteria	Bacteroidota	Bacteroidia	Flavobacteriales	Flavobacteriaceae	Antarcticibacterium	NA	0	0	0	0	0	0	0	0	3	0	0	0	0	0	0	0	0	0	0	0	0	0	0	0	0	0	0	0	0	0	0	0	0	4	0	0	0	0	0	0	0	0	0	0	0	0	0	0	0	0	0	0	0	0	0	0	0	7	0	0	0	0	0	0	0	0	0	0	0	0	0	0	0	0	0	0	0	0	0	0	0	0	0	0	0	0	0	0	0	0	0	0	0	0	0	0	0	0	0	0	0	0	0	0	0	0	0	0	0	0	0	0	0	0	7	0	0	0	0	0	0	0	0	0	0	0	0	0	0	0	0	0	0	0	0	0	0	0	0	0	0	4	0	0	0	0	0	0	0	0	0	0	0	0	0	0	0	0	0	0	0	0	0	0	0	0	0	0	0	0	0	0	0	0	0	0	0	0	0	9	16	33	0	0	0	0	0	0	0	0	0	0	0	0	25	0	0	0	0	0	0	0	0	0	0	0	0	0	0	0	21	0	38	0	0	0	0	0	0	0	0	0	0	0	0	0	0	22	0	0	0	0	0	0	3	6	0	0	0	0	0	0	9	0	0	0	0	0	0	0	0	0	0	0	0	0	0	0	0	0	0
1277	Bacteria	Patescibacteria	Microgenomatia	Candidatus_Levybacteria	NA	NA	NA	2	0	0	0	0	0	0	0	3	0	0	0	0	0	3	0	0	2	0	0	0	0	0	0	0	0	0	0	0	0	0	0	0	4	0	0	0	0	0	0	0	0	0	0	0	0	0	0	0	0	4	0	4	0	0	3	0	0	0	0	0	0	3	2	0	0	0	0	0	0	0	0	0	0	0	0	0	0	0	0	0	2	0	2	0	0	0	0	0	0	0	0	0	0	0	0	0	0	0	0	0	0	0	0	0	0	0	0	0	0	0	0	0	0	5	0	4	0	0	0	0	0	0	0	0	0	0	0	0	0	0	0	0	3	0	3	0	0	0	0	0	7	12	0	0	0	0	3	4	0	3	0	5	0	5	5	0	2	0	2	0	0	3	0	3	0	0	0	2	0	0	0	0	0	3	0	0	3	3	10	4	6	6	0	0	0	0	0	0	5	3	3	3	3	0	0	0	0	2	0	0	5	0	7	6	4	0	2	2	0	0	0	0	0	0	2	3	0	3	0	0	0	0	0	0	0	0	0	5	0	0	0	2	0	0	0	3	0	0	0	0	0	0	0	0	0	0	0	0	0	0	0	0	0	0	0	3	0	0	0	0
1278	Bacteria	Actinobacteriota	Actinobacteria	Micromonosporales	Micromonosporaceae	Micromonospora	zhanjiangensis	0	0	0	0	0	0	0	0	0	0	0	0	0	0	0	0	0	0	0	0	0	0	0	0	0	0	0	0	0	0	0	0	0	0	0	0	0	0	0	0	0	0	0	0	0	0	0	0	0	0	0	0	0	0	0	0	0	0	0	0	0	0	0	0	0	0	0	0	0	0	0	0	0	0	0	0	0	0	0	0	0	0	0	0	0	0	0	0	0	0	16	0	0	0	0	0	0	0	0	37	0	0	0	0	0	0	22	0	0	0	0	0	0	0	0	0	0	0	0	0	0	0	0	0	0	0	0	0	0	0	0	0	0	0	0	0	0	0	0	0	0	0	0	0	0	0	0	0	42	0	0	0	0	0	0	0	0	0	0	0	0	0	0	0	0	0	0	0	0	0	0	0	0	0	0	40	0	0	0	0	0	0	0	0	0	0	0	0	0	0	0	0	0	0	0	0	0	0	0	0	0	0	0	0	0	0	0	0	28	0	0	0	0	0	0	21	0	0	0	0	0	0	0	0	0	0	0	0	0	0	0	0	0	0	0	0	0	0	0	0	0	0	0	0	0	0	0	0	0	0	0	0	0	0	0	0	0	0	0	0	0
1279	Bacteria	Bacteroidota	Bacteroidia	Flavobacteriales	Weeksellaceae	Chryseobacterium	NA	0	0	0	0	0	0	0	0	0	0	0	0	0	0	0	0	0	0	0	0	0	0	0	0	0	0	0	0	0	0	0	0	0	0	0	0	0	0	0	0	0	0	0	0	0	0	0	0	0	0	0	0	0	0	0	0	0	0	0	0	0	0	0	0	0	0	0	0	0	0	0	0	0	0	0	0	0	0	0	0	0	0	0	0	0	0	0	0	0	0	0	0	0	0	0	0	0	0	0	0	0	0	0	0	206	0	0	0	0	0	0	0	0	0	0	0	0	0	0	0	0	0	0	0	0	0	0	0	0	0	0	0	0	0	0	0	0	0	0	0	0	0	0	0	0	0	0	0	0	0	0	0	0	0	0	0	0	0	0	0	0	0	0	0	0	0	0	0	0	0	0	0	0	0	0	0	0	0	0	0	0	0	0	0	0	0	0	0	0	0	0	0	0	0	0	0	0	0	0	0	0	0	0	0	0	0	0	0	0	0	0	0	0	0	0	0	0	0	0	0	0	0	0	0	0	0	0	0	0	0	0	0	0	0	0	0	0	0	0	0	0	0	0	0	0	0	0	0	0	0	0	0	0	0	0	0	0	0	0	0	0
1280	Bacteria	Actinobacteriota	Acidimicrobiia	IMCC26256	NA	NA	NA	0	6	0	6	0	0	0	0	0	0	0	7	0	0	0	0	0	0	0	0	0	3	0	0	0	0	0	0	0	0	0	0	0	9	0	0	0	0	0	0	0	5	0	0	0	0	0	0	0	0	8	0	0	5	0	10	0	0	0	0	0	0	0	0	0	0	8	0	6	0	0	0	8	0	0	0	0	0	0	0	0	0	0	0	0	0	0	0	0	3	0	0	0	0	0	3	0	0	0	0	0	0	0	0	0	0	0	0	0	0	0	0	0	0	0	11	8	0	0	0	0	0	0	12	0	0	0	0	0	0	0	0	0	0	0	0	0	2	0	0	13	0	0	0	0	0	0	5	0	0	0	0	0	0	10	0	0	0	0	0	7	0	0	0	0	0	0	0	0	0	0	0	0	0	0	0	0	0	0	9	16	0	0	0	9	0	0	0	0	0	0	0	0	0	0	0	0	7	0	0	0	0	0	0	0	0	0	0	3	0	0	0	0	0	0	0	0	0	0	0	0	0	0	0	0	0	0	0	0	0	0	0	0	0	0	0	0	0	0	0	0	0	0	0	6	0	0	0	0	0	0	0	0	0	0	0	0	0	0	0	0
1281	Bacteria	Gemmatimonadota	Gemmatimonadetes	Gemmatimonadales	Gemmatimonadaceae	NA	NA	0	0	9	8	0	0	0	0	13	0	0	0	0	0	0	0	0	0	0	0	0	8	0	0	0	0	0	0	0	0	0	0	0	0	0	0	0	0	0	0	0	0	0	0	0	0	4	0	0	0	23	0	0	2	0	18	0	0	0	0	0	0	0	0	0	0	0	0	0	0	0	0	0	0	0	0	0	0	0	0	0	0	0	0	0	0	0	0	0	0	0	0	0	0	0	0	0	0	0	0	0	0	0	0	0	0	0	0	0	0	0	0	0	0	0	0	0	0	0	0	0	0	8	0	0	0	0	0	0	0	0	0	10	0	0	0	0	0	0	0	0	7	0	0	0	13	0	0	0	0	0	0	0	0	22	0	19	0	0	0	0	5	0	0	0	0	0	0	0	0	0	0	0	0	0	6	0	0	0	9	0	0	0	0	4	0	0	0	5	0	0	0	0	0	0	0	0	0	0	0	0	0	0	0	12	0	0	0	0	0	0	0	0	0	0	0	0	0	0	0	0	0	0	0	0	0	0	0	0	0	0	0	0	0	0	0	0	0	0	0	0	0	0	0	0	0	0	0	0	0	0	0	0	0	0	0	0	0	0	0	0
1282	Bacteria	Proteobacteria	Alphaproteobacteria	Rhizobiales	KF-JG30-B3	NA	NA	0	0	0	7	0	0	0	0	17	0	0	0	0	0	0	0	0	0	0	0	0	0	0	0	0	0	0	0	0	0	0	0	0	15	17	0	0	0	0	0	0	0	0	0	0	0	0	0	0	0	9	0	11	0	0	0	0	0	0	0	0	0	0	0	0	0	0	0	0	0	0	0	0	0	0	0	0	0	0	12	0	0	0	0	0	0	0	0	11	0	0	0	0	0	0	0	0	0	0	0	0	0	0	0	0	0	0	0	0	0	0	0	0	0	0	16	0	0	0	0	0	0	0	0	0	0	0	0	0	0	0	0	10	0	0	0	0	14	0	0	0	16	0	0	0	0	0	0	0	0	0	8	0	0	0	0	0	0	0	0	0	0	0	10	0	0	0	0	0	0	0	0	0	0	0	0	0	0	0	8	0	0	0	0	0	0	0	0	0	17	0	0	0	0	0	0	0	0	0	0	0	7	0	0	0	0	0	0	0	0	0	0	0	0	0	0	0	0	0	0	0	0	0	0	0	0	0	0	0	0	0	0	0	0	0	0	0	0	0	0	0	0	0	0	0	0	0	0	0	0	0	0	0	0	0	0	0	0	0	0	0
1283	Bacteria	Proteobacteria	Alphaproteobacteria	Rhizobiales	Xanthobacteraceae	NA	NA	0	0	0	0	0	0	0	0	24	0	0	0	0	0	0	0	0	0	0	0	0	0	0	0	0	0	0	0	0	0	0	0	0	0	0	0	0	0	0	0	0	0	0	0	0	0	0	0	0	0	16	0	0	0	0	0	0	0	0	0	0	0	0	0	0	0	0	0	0	0	0	0	0	0	0	0	0	0	0	0	0	0	10	0	0	0	21	0	0	0	0	0	0	0	0	0	0	0	0	0	0	0	0	0	0	0	0	0	0	0	0	0	0	0	0	25	0	0	0	0	0	0	0	0	0	0	0	0	0	0	0	0	27	0	0	0	0	0	0	0	0	0	0	0	0	0	0	0	0	0	0	0	0	0	17	0	0	0	0	0	0	0	0	0	0	0	0	0	0	0	0	0	0	0	0	0	0	0	0	0	0	0	0	0	0	0	0	0	0	27	0	0	0	0	0	0	0	0	0	0	0	7	0	0	0	0	0	0	0	0	0	0	0	0	0	0	12	0	0	0	0	0	0	0	0	0	0	0	19	0	0	0	0	0	0	0	0	0	0	0	0	0	0	0	0	0	0	0	0	0	0	0	0	0	0	0	0	0	0	0	0
1284	Bacteria	Chloroflexi	KD4-96	NA	NA	NA	NA	0	0	0	0	0	0	0	0	0	0	0	0	0	0	0	0	0	0	16	0	0	0	0	0	0	0	0	0	0	0	0	0	0	0	7	0	0	0	0	0	0	0	0	0	0	0	0	0	16	0	0	0	0	0	0	19	0	0	0	24	0	0	0	0	0	17	0	0	0	0	0	0	0	0	0	0	0	0	0	0	0	0	0	0	0	0	0	0	0	0	0	0	0	0	0	0	0	0	0	0	0	0	0	0	0	0	0	0	0	0	0	0	0	0	0	0	0	0	0	0	0	0	0	0	0	0	0	0	0	0	0	0	0	0	0	0	0	0	0	0	21	0	0	0	0	0	0	0	0	0	0	0	0	0	7	0	0	0	0	0	0	0	0	0	0	0	0	0	0	0	0	0	0	0	0	0	0	0	0	0	0	6	0	0	0	0	0	0	0	4	0	0	0	0	0	0	0	0	0	0	0	0	0	0	0	0	14	0	0	0	0	0	0	0	0	0	0	0	0	0	0	0	12	0	0	13	0	0	29	0	0	0	0	0	0	0	0	0	0	0	0	0	0	0	0	0	0	0	0	0	0	0	0	0	0	0	0	0	0	0	0
1285	Bacteria	Patescibacteria	ABY1	Candidatus_Buchananbacteria	NA	NA	NA	0	0	0	0	0	0	0	0	0	0	0	0	0	0	0	0	0	0	0	5	0	0	5	0	0	0	0	0	0	0	0	0	0	0	4	0	0	0	0	0	0	0	0	0	0	0	3	0	0	0	0	0	4	0	0	0	0	0	0	0	0	0	0	6	0	0	0	0	0	0	2	0	0	0	0	0	0	2	0	0	0	0	0	0	0	0	0	0	0	0	0	2	0	0	0	0	0	3	0	3	0	0	0	0	0	0	0	0	0	0	0	0	0	0	8	0	0	0	0	0	0	0	0	0	0	0	0	0	0	0	0	0	6	0	0	0	0	0	2	0	10	0	0	0	0	0	0	0	0	0	0	2	0	0	13	0	2	0	2	4	0	0	0	0	0	0	0	0	0	0	0	0	0	0	0	0	0	0	0	13	0	0	0	0	0	0	7	0	0	0	0	0	0	0	0	0	0	0	0	0	0	0	0	0	0	3	2	0	0	0	3	0	0	4	0	3	3	0	0	0	0	3	0	0	0	0	15	11	15	0	3	0	0	2	6	0	3	3	0	0	0	0	0	0	5	0	0	2	0	0	4	0	0	0	0	0	0	7	0	0	0
1286	Bacteria	Planctomycetota	Planctomycetes	Planctomycetales	NA	NA	NA	0	0	0	0	0	0	0	0	0	0	0	0	0	0	0	0	0	0	0	0	0	0	0	0	0	0	0	0	0	7	0	0	10	0	8	0	0	0	0	0	0	0	0	0	0	0	0	0	0	0	11	0	0	9	0	0	0	0	0	0	0	0	0	12	0	0	0	0	0	0	0	0	0	0	0	0	0	0	10	4	0	0	0	0	0	0	0	0	0	0	0	0	0	0	0	0	0	0	0	0	0	0	0	0	0	0	0	0	0	0	0	0	0	9	0	0	0	0	0	0	0	0	0	0	0	0	0	0	0	0	0	0	0	0	0	0	0	0	0	0	17	17	0	0	16	0	0	0	0	0	0	0	0	0	0	0	0	8	0	0	0	0	0	0	0	0	0	0	0	0	0	17	0	0	10	17	0	0	0	0	0	0	0	0	0	0	0	0	0	0	0	0	0	0	0	9	0	0	0	0	0	14	0	0	0	0	0	0	0	0	0	0	0	0	0	0	0	0	0	0	0	0	0	0	0	0	0	0	0	0	0	0	0	0	0	0	0	0	0	0	0	0	0	0	0	0	0	0	0	0	0	0	0	0	0	0	0	0	0	0	0
1287	Bacteria	Nitrospirota	Nitrospiria	Nitrospirales	Nitrospiraceae	Nitrospira	NA	0	0	0	0	0	0	0	0	0	0	0	0	0	0	0	0	0	0	0	0	0	0	0	0	0	0	0	0	0	0	0	0	0	0	23	0	0	0	0	0	0	0	0	0	0	0	0	0	15	0	0	0	0	0	0	0	0	0	0	0	10	0	0	19	0	0	0	0	0	0	0	0	0	0	0	0	0	0	0	0	0	33	0	0	0	0	0	0	0	0	0	0	0	0	0	0	0	0	0	0	0	0	0	0	0	0	0	0	0	0	0	0	0	0	0	0	0	0	0	0	0	0	0	0	0	0	0	0	0	0	0	0	0	0	0	0	0	0	0	0	0	20	17	0	0	0	0	0	0	0	0	0	0	0	0	0	0	0	0	0	0	0	0	0	0	0	0	0	0	0	0	0	0	0	0	0	0	0	0	0	0	21	0	0	0	0	0	0	0	0	0	0	0	0	0	0	0	0	0	0	0	0	0	0	0	0	0	0	0	0	0	0	0	0	0	0	0	0	0	15	0	0	0	0	0	0	0	0	20	0	0	0	0	0	12	0	0	0	0	0	0	0	0	0	0	0	0	0	0	0	0	0	0	0	0	0	0	0	0	0	0
1288	Bacteria	Gemmatimonadota	Longimicrobia	Longimicrobiales	Longimicrobiaceae	NA	NA	0	0	0	0	0	0	0	0	0	0	0	0	0	0	0	0	0	0	0	0	0	0	0	0	0	0	0	0	0	0	0	0	0	0	0	0	0	0	0	0	0	0	0	0	14	0	0	14	0	0	0	0	0	20	0	0	0	0	0	14	0	0	0	0	0	15	0	0	0	0	0	0	0	0	0	0	0	0	0	0	0	0	0	0	0	0	0	0	0	0	0	0	17	0	0	0	0	0	0	10	0	0	0	0	0	0	0	0	0	0	0	0	0	0	0	0	0	0	0	0	0	0	0	0	0	0	0	0	0	0	0	0	0	0	0	0	0	0	0	0	0	0	0	0	0	18	0	0	0	0	0	0	0	0	0	0	0	0	0	0	0	0	0	0	0	0	0	0	20	0	0	0	0	0	0	0	0	0	0	0	0	24	0	13	0	0	0	0	0	0	0	0	0	0	0	0	0	0	0	0	0	0	0	0	0	0	0	0	0	0	0	0	0	0	0	0	0	0	0	0	0	0	0	0	0	0	0	0	0	0	0	0	0	0	0	16	0	0	10	0	0	0	0	0	0	0	0	0	0	0	0	0	0	0	0	0	0	0	0	0	0
1289	Bacteria	Firmicutes	Limnochordia	Limnochordia_or	Limnochordia_fa	Hydrogenispora	NA	0	5	0	0	0	0	4	0	0	0	0	0	0	0	0	0	0	0	0	0	0	0	5	0	4	0	0	0	0	0	0	0	0	0	0	0	0	0	0	0	0	0	0	0	0	0	0	0	0	0	10	0	12	0	0	0	0	0	0	0	0	0	0	0	0	0	6	12	0	0	0	0	0	0	9	0	0	0	0	0	0	12	0	3	6	0	0	0	0	0	0	0	0	0	0	0	0	0	0	0	4	0	0	0	0	0	0	0	0	0	0	0	0	0	0	0	0	0	0	0	0	0	0	0	5	0	0	0	0	0	0	0	0	0	0	0	0	0	0	0	0	0	0	0	0	0	0	0	13	0	0	0	0	0	0	0	0	9	0	0	0	13	0	0	0	0	0	0	0	0	0	0	0	0	0	0	0	0	0	0	0	0	0	10	0	0	0	0	0	0	0	0	0	0	0	7	0	0	0	0	0	0	0	7	0	0	13	0	9	0	0	4	0	0	0	0	0	0	0	0	0	0	0	0	0	0	0	0	0	0	0	0	0	0	0	0	0	8	0	14	0	0	0	0	0	0	0	0	0	0	0	0	0	0	0	0	0	0	0	0	0
1290	Bacteria	Proteobacteria	Alphaproteobacteria	Caulobacterales	Caulobacteraceae	Caulobacter	NA	0	0	0	0	0	0	0	0	20	0	0	0	0	0	0	0	0	0	0	0	0	0	0	0	0	0	0	0	0	0	0	0	0	0	0	0	0	0	0	0	0	0	0	0	0	0	0	0	0	0	0	0	0	0	0	0	0	0	0	0	0	0	0	0	0	0	0	0	0	0	0	0	0	0	0	0	0	0	0	0	0	0	0	0	0	0	20	0	0	0	0	0	0	0	0	0	0	0	0	36	0	0	0	0	0	0	0	0	0	0	0	0	0	0	30	0	22	0	0	0	0	0	0	0	0	0	0	0	0	0	0	0	47	0	0	0	0	0	0	0	0	0	0	0	0	0	0	0	0	0	0	0	0	0	0	0	0	0	0	0	0	0	0	0	0	0	0	0	0	0	0	0	0	0	0	0	0	0	0	0	0	0	0	0	0	0	0	0	0	0	12	0	0	0	0	0	0	0	0	0	0	0	0	0	0	0	0	0	0	0	0	0	0	0	0	0	0	0	0	0	17	0	0	0	0	0	0	0	0	0	0	0	0	0	0	0	0	0	0	0	0	0	0	0	0	0	0	0	0	0	0	0	0	0	0	0	0	0	0	0	0
1291	Bacteria	Proteobacteria	Gammaproteobacteria	Xanthomonadales	Xanthomonadaceae	Lysobacter	NA	0	0	0	0	0	0	0	0	0	0	0	0	0	17	0	0	0	0	0	0	0	0	0	0	0	0	0	0	23	0	0	0	0	0	0	0	0	0	0	0	16	0	0	0	0	0	17	0	0	0	0	0	0	0	0	0	0	22	0	0	0	0	0	0	0	0	0	0	0	0	0	0	0	0	0	0	0	0	0	0	18	0	0	0	0	0	0	0	0	0	0	0	0	0	0	0	0	0	0	0	0	0	0	0	0	0	0	0	0	0	0	0	0	0	0	0	0	28	0	0	0	0	27	0	0	0	0	0	0	0	0	0	0	0	0	0	0	0	0	20	0	0	0	0	0	0	0	0	0	0	0	0	0	0	0	0	0	0	0	0	0	0	0	0	0	0	0	0	0	0	0	0	0	0	0	0	0	0	0	0	0	0	0	0	0	0	0	0	0	0	0	0	0	0	0	0	0	0	0	0	0	0	0	0	0	0	0	0	0	0	0	0	0	0	0	0	0	16	0	0	0	0	0	0	0	0	0	0	0	0	0	0	0	0	0	0	0	0	0	0	0	0	0	0	0	0	0	0	0	0	0	0	0	0	0	0	0	0	0	0	0
1292	Bacteria	Actinobacteriota	Actinobacteria	Propionibacteriales	Nocardioidaceae	Nocardioides	NA	0	0	0	0	0	0	0	0	0	0	0	0	0	0	0	0	0	0	0	0	0	0	0	0	0	0	0	0	0	0	0	0	0	0	0	0	0	0	0	0	0	0	0	47	0	0	0	0	0	0	0	0	0	0	0	0	0	0	0	0	0	0	0	0	0	0	0	0	0	0	0	0	0	0	0	0	0	0	0	0	0	0	0	0	0	0	16	0	0	0	0	0	30	0	0	0	0	0	0	0	0	0	0	0	0	0	0	0	0	0	0	0	0	0	0	0	0	0	0	0	0	0	0	0	0	0	0	0	0	0	0	0	0	0	0	0	0	0	0	0	0	0	0	0	0	0	0	0	0	0	0	0	0	0	0	0	0	0	0	0	0	0	0	0	0	0	0	0	0	0	0	0	0	0	0	0	0	0	0	0	0	0	0	0	0	0	0	0	0	0	0	0	0	0	0	0	0	0	0	0	0	0	0	0	0	0	0	0	0	0	0	0	59	0	0	0	0	0	0	0	0	0	0	0	0	0	0	0	0	0	0	0	0	0	0	0	0	0	0	0	0	0	0	0	0	0	0	0	0	52	0	0	0	0	0	0	0	0	0	0	0
1293	Bacteria	Bacteroidota	Bacteroidia	Cytophagales	Microscillaceae	Ohtaekwangia	NA	0	1	0	1	0	0	0	0	1	1	0	2	0	0	0	0	0	0	0	1	0	0	1	0	2	0	0	0	0	1	2	0	1	2	2	1	0	2	7	0	0	0	2	1	1	0	1	0	1	1	2	0	1	0	0	1	0	0	1	3	0	0	0	0	0	0	0	0	1	0	0	0	0	0	1	0	2	0	0	1	0	0	0	0	0	0	1	0	1	1	0	0	1	1	0	0	0	0	0	1	0	0	0	0	2	0	0	0	0	0	0	1	0	0	0	0	0	0	0	0	0	1	0	1	0	1	1	0	0	2	0	1	0	0	0	1	0	1	0	2	4	0	5	3	0	5	0	0	1	2	3	1	3	0	3	1	5	0	0	1	2	0	0	2	1	0	1	0	1	0	0	1	0	2	0	0	0	2	0	0	1	2	0	0	5	0	1	0	0	2	1	0	1	0	0	1	0	1	1	0	1	2	0	0	0	2	9	0	1	0	0	0	1	3	0	1	0	0	0	2	0	0	0	0	0	1	7	5	1	4	0	0	0	0	0	0	0	0	8	1	0	0	3	0	0	6	0	0	0	0	6	0	0	0	0	0	0	2	0	4	0
1294	Bacteria	Planctomycetota	Planctomycetes	Pirellulales	Pirellulaceae	Pir4_lineage	NA	0	8	0	0	9	0	0	0	0	0	0	0	0	0	0	0	0	0	0	0	0	0	0	10	0	0	0	0	0	0	0	12	0	0	0	0	0	0	0	0	0	0	0	0	0	0	0	0	0	0	0	0	0	0	0	0	0	0	0	9	0	0	0	0	0	0	0	0	0	0	0	0	0	0	0	7	0	0	0	7	0	0	0	0	0	12	0	0	0	0	0	0	0	8	0	0	0	0	0	14	0	0	0	0	0	0	0	0	0	0	0	0	0	0	0	0	0	0	0	0	0	0	0	0	6	0	0	0	0	0	0	14	0	0	0	0	0	0	0	0	0	10	0	0	0	0	0	0	0	0	0	0	0	0	0	0	0	0	0	0	0	0	9	0	0	0	0	0	0	0	0	0	0	0	0	0	0	0	0	0	0	0	0	0	0	0	0	0	0	0	0	0	0	0	0	0	0	0	0	0	0	0	0	0	0	0	0	10	0	0	0	0	12	0	0	0	0	0	0	0	0	0	0	0	0	0	10	12	0	0	0	0	0	0	0	0	0	0	0	0	0	0	0	0	0	0	0	0	0	0	0	0	0	0	0	13	10	0	0	0	0
1295	Bacteria	Proteobacteria	Alphaproteobacteria	Rhodospirillales	Rhodospirillaceae	NA	NA	0	0	0	0	0	0	18	7	0	0	0	0	0	0	0	0	0	0	8	0	0	0	0	0	0	0	0	0	0	0	0	0	0	0	17	0	0	0	0	0	0	0	0	0	16	0	0	0	0	0	12	0	0	0	0	0	0	0	0	0	0	0	0	0	0	0	0	0	0	0	0	0	0	0	8	0	0	0	0	0	0	0	0	0	0	0	0	0	0	0	0	0	0	0	0	0	0	0	0	0	0	0	0	0	0	0	0	0	0	0	0	0	0	0	0	0	0	0	0	0	8	0	0	0	0	0	0	0	0	5	0	0	0	0	0	0	0	0	0	0	0	0	15	0	0	0	0	0	0	0	0	0	7	0	0	0	0	0	0	0	11	0	0	0	0	0	0	14	0	0	0	0	0	0	0	0	0	0	0	16	0	0	0	0	0	0	0	0	6	0	0	0	0	0	0	0	0	0	0	0	0	0	0	0	0	0	0	0	0	0	0	0	0	0	0	12	0	0	0	0	0	0	0	0	0	0	14	0	0	0	0	0	0	0	0	0	0	8	0	0	0	0	0	0	0	0	0	0	0	0	0	0	0	0	0	0	0	0	0	0	0
1296	Bacteria	Proteobacteria	Alphaproteobacteria	Rickettsiales	Mitochondria	NA	NA	0	0	0	0	0	0	9	0	0	0	0	0	0	0	0	0	0	0	0	0	0	0	0	0	0	0	0	0	0	0	0	0	0	0	0	0	0	0	0	11	0	0	0	0	0	0	0	0	0	0	0	0	0	0	0	0	0	0	0	10	0	0	0	0	0	0	0	0	0	0	0	0	0	0	0	0	0	0	0	0	0	0	0	0	0	11	0	0	0	0	0	0	0	0	0	0	0	0	0	0	0	0	0	0	0	0	0	0	0	0	0	0	0	0	0	0	0	0	0	0	0	0	0	0	0	0	0	0	0	0	0	0	0	0	0	0	0	0	0	0	0	0	0	18	0	0	0	17	18	12	0	0	0	13	0	0	0	0	0	0	0	0	0	0	0	0	0	15	0	0	0	0	0	0	0	0	0	0	9	0	0	0	0	0	0	0	0	0	0	0	13	0	0	0	0	0	0	0	0	0	0	15	16	0	0	0	0	0	0	0	0	0	0	0	0	0	0	0	0	0	15	0	0	0	0	0	0	0	0	0	0	0	0	0	0	0	0	0	0	0	0	0	0	0	0	0	0	0	0	0	0	0	0	0	0	0	0	0	0	0	0
1297	Bacteria	Planctomycetota	Phycisphaerae	Phycisphaerales	Phycisphaeraceae	SM1A02	NA	0	0	0	0	0	0	0	0	8	0	0	0	0	0	0	0	0	6	7	0	0	0	0	0	0	0	5	0	0	0	0	0	0	11	11	0	0	0	0	0	0	0	0	0	0	0	0	0	0	0	0	0	14	0	0	10	0	0	0	0	0	0	0	0	0	0	0	0	0	0	0	0	0	0	0	0	0	0	0	0	0	0	0	0	0	0	0	0	0	4	0	4	0	0	0	0	0	0	0	3	0	0	0	6	0	0	3	0	0	0	0	0	0	0	0	7	0	0	0	8	0	0	0	0	0	0	0	0	0	0	0	0	0	0	0	0	0	0	0	0	11	0	6	0	0	0	0	0	0	0	0	0	0	0	8	0	0	5	0	0	3	0	0	0	0	3	0	3	0	0	0	0	0	0	0	0	3	0	0	9	8	10	0	4	0	0	0	0	0	0	0	0	0	0	0	3	0	0	0	0	0	0	0	0	0	0	0	0	0	0	0	0	0	0	0	2	0	0	0	0	0	0	0	2	0	0	15	0	0	0	0	0	0	0	0	0	0	0	0	0	0	0	0	0	0	0	0	0	0	0	0	0	0	0	0	0	0	0	0	0	0
1298	Bacteria	Actinobacteriota	Thermoleophilia	Solirubrobacterales	67-14	NA	NA	0	0	0	0	0	0	0	0	0	0	0	0	0	0	0	0	0	8	0	0	0	0	0	20	0	0	0	0	0	0	0	0	0	0	0	0	0	0	0	0	0	0	0	0	0	0	0	0	0	0	0	0	11	0	0	0	0	0	0	11	0	0	0	0	0	0	0	0	0	0	0	0	0	0	0	15	0	0	0	0	0	0	0	0	0	0	8	0	0	0	0	0	0	0	0	0	0	0	0	0	0	0	0	0	0	0	0	0	0	0	0	0	0	0	0	0	0	0	0	0	0	0	0	0	0	0	0	0	0	0	0	19	0	0	0	9	0	0	0	0	0	0	0	0	0	0	0	0	0	0	0	0	0	0	12	0	0	0	12	0	0	0	0	0	0	0	0	0	0	0	0	0	0	0	0	0	0	16	0	0	0	0	0	0	0	0	0	0	0	0	0	0	0	0	0	0	0	0	0	0	0	0	0	9	0	0	0	0	0	0	0	0	0	0	0	0	0	0	0	0	0	0	0	0	0	0	0	0	0	0	0	0	0	0	12	16	0	0	24	0	0	0	0	0	0	0	0	0	0	0	0	0	0	0	0	0	0	0	0	0	0
1299	Bacteria	Firmicutes	Bacilli	Bacillales	Bacillaceae	Bacillus	NA	0	0	0	0	0	0	0	0	0	0	0	0	0	0	0	0	0	0	0	72	0	0	0	0	0	0	0	0	0	0	0	0	0	0	0	0	0	0	0	0	0	0	0	0	0	0	0	0	0	0	0	0	0	0	0	0	0	0	0	0	0	0	0	0	0	0	0	0	0	0	0	0	0	0	0	0	0	0	0	0	0	0	0	0	0	0	0	0	0	0	0	0	0	0	0	0	0	0	0	0	0	0	0	0	0	14	0	0	0	0	0	0	0	0	0	0	0	0	0	0	0	0	0	0	0	0	0	0	0	0	0	0	0	0	0	0	0	0	0	0	0	0	0	0	0	0	0	0	0	0	0	0	0	0	0	0	0	0	0	0	0	0	116	0	0	0	0	0	0	0	0	0	0	0	0	0	0	0	0	0	0	0	0	0	0	0	0	0	0	0	0	0	0	0	0	0	0	0	0	0	0	0	0	0	0	0	0	0	0	0	0	0	0	0	0	0	0	0	0	0	0	0	0	0	0	0	0	0	0	0	0	0	0	0	0	0	0	0	0	0	0	0	0	0	0	0	0	0	0	0	0	0	0	0	0	0	0	0	0	0	0
1300	Bacteria	Cyanobacteria	Cyanobacteriia	Chloroplast	NA	NA	NA	0	0	0	0	0	0	0	0	0	0	0	0	0	0	0	0	0	0	0	0	0	0	0	0	0	22	0	0	0	0	0	0	0	0	0	0	0	7	0	0	0	0	0	0	0	0	0	0	0	0	0	0	0	0	0	0	0	0	0	0	0	0	0	0	0	0	0	0	0	0	8	0	0	0	0	0	0	0	0	0	0	0	0	0	0	9	0	0	0	0	0	0	0	0	0	0	0	8	0	0	0	0	0	0	0	0	0	0	0	0	0	0	0	0	0	0	0	0	0	0	0	0	0	0	0	0	0	0	0	0	0	0	0	0	0	0	0	0	0	0	0	0	0	0	0	0	0	12	0	8	0	0	0	0	0	0	0	0	0	0	0	0	0	0	0	0	0	0	13	0	0	16	0	0	13	0	0	0	0	0	0	0	0	21	0	0	0	15	0	0	10	0	0	0	0	8	0	0	0	11	0	0	0	0	0	0	0	0	0	0	0	11	0	0	0	0	0	10	0	0	0	0	0	0	0	0	0	0	0	0	0	0	0	0	0	0	0	0	0	0	0	0	0	0	0	0	0	0	0	0	0	0	0	0	0	0	0	0	0	0	0
1301	Bacteria	Patescibacteria	Parcubacteria	Candidatus_Kaiserbacteria	NA	NA	NA	0	0	0	0	0	0	0	6	8	0	0	0	0	0	0	0	0	6	0	0	0	0	9	0	0	0	0	0	0	0	0	0	0	0	8	0	0	0	0	0	0	0	0	0	0	0	3	0	0	0	0	0	0	0	0	0	0	0	0	0	0	0	0	0	0	6	0	0	0	0	0	0	0	0	0	0	0	0	0	0	0	0	0	0	0	7	0	5	0	0	0	0	0	0	0	0	0	0	0	11	0	7	0	0	0	0	0	0	0	0	0	0	0	0	0	0	0	0	0	0	0	0	0	0	0	0	0	0	0	9	0	0	11	0	0	0	0	0	0	7	23	0	0	0	4	0	0	4	0	0	0	0	0	0	0	0	0	0	0	0	0	0	0	2	0	0	0	0	0	0	0	0	0	0	0	5	9	0	0	13	11	15	0	0	0	0	0	0	0	12	0	0	0	0	0	0	0	0	0	0	0	0	0	0	0	0	0	0	0	0	0	0	0	0	0	0	0	0	0	0	0	0	0	0	0	0	0	0	0	0	0	0	0	0	0	0	0	0	0	0	0	0	0	0	0	0	0	0	0	0	0	0	0	0	0	0	0	0	0	0	0
1302	Bacteria	Chloroflexi	Anaerolineae	SBR1031	NA	NA	NA	0	0	0	0	0	0	0	0	0	0	0	0	0	0	0	0	0	0	0	0	0	0	0	0	0	0	0	0	0	0	0	0	0	12	0	8	0	0	0	0	0	0	0	0	5	0	0	0	0	0	0	0	0	0	0	0	0	0	0	5	0	0	0	0	0	0	0	0	0	0	9	0	0	0	0	0	0	0	0	0	0	0	0	0	0	0	0	0	0	0	0	0	0	0	0	5	0	0	0	0	0	0	0	0	0	0	0	0	9	0	0	0	0	0	0	0	8	0	0	0	8	0	0	0	0	0	0	0	0	0	0	0	0	0	0	0	0	0	0	0	0	0	0	0	0	0	0	8	0	15	0	0	0	0	0	0	0	6	7	0	0	0	0	0	0	0	0	0	0	0	0	0	0	0	0	0	0	0	0	0	0	0	9	0	0	0	0	0	0	10	0	0	6	13	0	5	0	0	0	0	7	0	0	0	0	4	0	0	0	0	0	0	0	0	0	0	0	0	0	0	0	0	0	0	0	0	12	0	0	0	9	0	0	9	0	0	0	0	0	0	0	0	0	0	0	0	0	0	0	0	0	0	0	0	12	0	0	0	0	0	0
1303	Bacteria	Proteobacteria	Gammaproteobacteria	Burkholderiales	Oxalobacteraceae	Massilia	NA	0	0	0	0	0	0	0	0	0	0	0	0	0	0	0	0	0	0	0	0	0	0	0	0	0	0	0	0	0	0	0	0	0	0	0	0	0	0	0	0	0	0	0	0	0	0	0	62	0	0	0	0	0	0	0	0	0	0	0	0	0	0	0	0	0	0	0	0	0	0	0	0	0	0	0	0	0	0	11	19	0	0	0	0	0	0	0	0	0	0	0	0	0	0	0	0	0	0	0	0	0	0	0	0	0	0	0	0	0	0	0	0	0	0	0	0	0	0	0	0	0	0	0	0	0	0	17	0	0	0	0	0	0	0	0	0	0	0	0	0	0	0	0	0	0	0	0	0	0	0	0	0	0	0	0	0	0	0	0	0	0	0	0	0	0	0	0	0	0	0	26	0	0	0	24	0	0	0	0	0	0	0	0	0	0	0	0	7	0	0	0	0	0	0	0	0	0	0	0	0	0	0	35	0	0	0	0	0	0	0	0	0	0	0	0	0	0	0	0	0	0	0	0	0	0	0	0	0	0	0	0	0	0	0	0	0	0	0	0	0	0	0	0	0	0	0	0	0	0	0	0	0	0	0	0	0	0	0	0	0	0
1304	Bacteria	Proteobacteria	Alphaproteobacteria	Sphingomonadales	Sphingomonadaceae	Sphingomonas	NA	0	0	0	0	0	0	0	0	0	0	0	0	0	0	0	0	0	0	0	0	0	0	0	0	0	0	0	0	0	0	0	0	0	0	0	0	0	0	0	0	0	0	0	0	0	0	0	0	0	0	0	0	21	0	0	31	0	0	0	0	29	0	0	0	0	0	0	0	0	0	0	0	0	0	0	0	0	0	0	0	0	0	0	0	0	0	23	0	0	0	0	0	0	0	0	0	0	0	0	25	0	0	0	0	0	0	0	0	0	0	0	0	0	0	0	0	0	0	0	0	0	0	0	0	0	0	0	0	0	0	0	0	0	0	0	0	0	0	0	0	0	0	0	0	0	0	0	0	0	0	0	0	0	0	0	0	0	0	0	0	0	0	0	0	0	0	0	0	0	0	14	0	0	0	0	0	0	0	0	0	0	18	0	0	0	0	0	0	0	25	0	0	0	0	0	0	0	0	0	0	0	0	0	0	0	0	0	0	0	0	0	0	0	0	0	0	0	0	0	0	15	0	0	0	0	0	0	0	0	0	0	0	0	0	0	0	0	0	0	0	0	0	0	0	0	0	0	0	0	0	0	0	0	0	0	0	0	0	0	0	0
1305	Bacteria	Bacteroidota	Bacteroidia	Cytophagales	Microscillaceae	Ohtaekwangia	NA	0	0	0	0	0	0	0	0	3	0	0	0	0	0	0	0	0	0	0	0	0	0	0	4	0	0	0	0	0	0	0	0	0	0	0	0	0	0	0	0	0	0	0	0	0	0	0	0	0	0	0	0	18	0	0	0	0	0	0	0	0	0	0	0	0	0	0	0	0	0	0	0	0	0	0	0	0	0	0	0	0	0	0	0	0	0	0	0	4	0	0	0	0	0	0	4	0	0	0	0	0	0	0	0	0	0	0	0	0	0	0	0	0	0	0	0	0	0	0	0	0	0	0	0	0	0	0	0	0	0	0	0	0	0	0	0	0	0	0	0	0	0	0	0	0	0	0	0	0	4	0	0	0	0	114	0	0	0	0	0	0	0	0	0	0	0	0	0	0	0	0	0	0	0	0	0	0	0	0	0	0	0	0	0	0	0	0	0	0	0	0	0	0	0	0	0	0	0	11	0	0	0	4	0	0	0	0	0	0	0	0	0	0	0	0	0	0	0	0	0	0	0	0	0	0	0	0	0	5	0	0	0	0	5	6	0	5	0	4	0	0	0	0	0	0	0	0	0	0	0	0	4	0	0	0	0	0	0	0	5	0
1306	Bacteria	Chloroflexi	Chloroflexia	Kallotenuales	AKIW781	NA	NA	0	0	0	0	0	0	0	0	0	0	0	0	0	0	14	7	0	0	0	0	0	0	0	0	0	0	0	0	0	0	0	0	0	10	0	0	0	0	0	0	0	0	7	0	0	0	0	0	0	0	0	0	0	0	0	20	0	0	0	20	0	0	0	0	0	0	0	0	0	0	0	0	0	0	9	0	0	0	0	0	0	0	0	0	0	0	0	0	0	0	0	0	7	0	0	0	0	9	0	0	0	0	0	0	0	0	0	0	0	0	0	0	8	0	0	0	0	0	0	0	0	0	0	0	0	0	0	0	0	0	0	0	0	0	0	0	0	0	0	6	0	0	0	0	0	0	0	0	0	0	0	18	0	0	0	0	0	0	16	0	0	0	0	0	0	0	0	0	0	0	0	0	0	0	0	0	0	0	0	0	0	0	0	0	12	0	0	0	0	0	0	0	0	0	0	0	0	0	0	0	0	0	13	0	0	0	15	0	0	0	0	0	0	0	0	0	0	0	0	0	0	0	0	0	0	0	7	0	0	0	0	2	0	0	0	0	0	0	0	0	0	0	0	0	0	0	0	0	0	0	0	0	0	0	0	0	0	0	0	0	0
1307	Bacteria	Actinobacteriota	Acidimicrobiia	Microtrichales	Ilumatobacteraceae	Ilumatobacter	NA	0	0	0	0	0	0	0	0	0	0	0	0	0	0	0	0	0	0	0	0	0	0	0	0	0	0	0	0	0	0	0	0	0	0	0	0	0	0	0	0	0	0	0	0	0	0	0	0	0	0	13	0	26	0	0	0	0	0	0	0	0	0	0	11	0	0	0	0	0	0	0	0	0	0	15	0	0	0	0	0	0	0	0	0	0	0	0	0	0	0	0	0	0	0	0	0	0	0	0	0	0	0	0	0	0	0	0	0	0	18	0	0	0	0	0	0	0	0	0	0	0	0	0	0	0	0	0	7	0	0	0	0	0	0	0	0	0	0	0	0	0	0	0	0	0	0	0	0	0	0	0	0	0	0	0	0	0	0	0	0	0	0	0	0	0	0	15	0	0	0	0	0	0	0	0	0	0	0	0	23	0	24	0	0	0	0	0	0	7	0	0	0	0	0	0	0	0	0	0	0	6	0	0	0	0	0	0	0	0	0	0	0	0	0	0	0	0	0	0	0	0	0	0	0	0	0	0	0	0	0	0	0	0	0	0	0	0	0	0	0	0	0	0	0	0	0	0	0	0	0	0	0	35	0	0	0	0	0	0	0	0
1308	Bacteria	Bacteroidota	Bacteroidia	Cytophagales	Cyclobacteriaceae	Nafulsella	NA	0	0	0	0	0	0	0	0	0	0	0	0	0	0	0	0	0	0	0	0	0	0	0	0	0	0	0	0	0	0	0	0	0	0	0	0	0	0	0	0	0	0	0	0	0	0	0	0	0	0	0	0	0	0	0	0	0	0	0	0	0	0	0	0	0	0	0	0	0	0	0	0	0	0	0	0	0	0	0	0	0	0	0	0	0	0	0	0	0	0	0	0	0	0	0	0	0	0	0	0	0	0	0	0	0	0	0	0	0	0	0	0	0	0	0	0	0	0	0	0	0	0	0	0	0	0	0	0	0	0	0	0	0	0	0	0	0	0	0	0	0	0	0	0	0	0	0	0	0	0	0	0	0	0	0	0	0	0	0	0	0	0	0	0	0	0	0	0	0	0	0	0	0	0	0	0	0	0	0	0	0	0	0	0	0	0	0	0	0	0	0	0	0	0	0	0	0	0	0	0	0	0	0	0	0	0	0	0	0	0	0	0	0	0	0	0	0	0	0	0	0	0	0	0	0	14	31	133	17	0	0	0	0	0	0	0	0	0	0	0	0	0	0	0	0	0	0	0	0	0	0	0	0	0	0	0	4	0	0	0	0
1309	Bacteria	Bacteroidota	Bacteroidia	Cytophagales	Hymenobacteraceae	Pontibacter	NA	0	0	0	0	0	0	0	0	0	0	0	0	0	0	0	0	0	0	0	0	0	0	0	0	0	0	0	0	0	0	0	0	13	0	0	0	0	0	0	0	0	0	0	0	0	0	0	0	0	0	0	0	24	0	0	0	0	0	0	0	0	0	0	17	0	0	0	0	0	0	0	0	0	0	0	0	0	0	0	0	0	0	0	0	0	0	0	0	0	0	0	0	0	0	0	0	0	0	0	6	0	0	0	0	0	0	0	0	0	0	0	0	0	0	0	0	0	0	0	0	0	0	0	0	0	0	0	0	0	0	0	0	0	0	0	16	0	0	0	0	0	14	0	0	0	0	0	0	0	0	0	0	0	0	0	0	0	0	0	0	0	17	0	0	0	0	0	0	0	0	0	19	0	0	0	0	0	0	0	0	0	0	0	0	0	0	11	0	0	25	0	0	14	0	0	0	0	0	0	0	0	0	0	0	0	0	0	0	0	0	0	0	0	0	0	0	0	0	0	0	0	0	0	0	0	0	0	0	0	0	0	0	0	0	0	0	0	0	0	0	0	0	0	0	0	0	0	0	0	0	0	0	0	0	0	0	0	22	0	0	0
1310	Bacteria	Patescibacteria	Parcubacteria	Candidatus_Kaiserbacteria	NA	NA	NA	0	0	0	0	0	0	0	0	0	0	0	0	0	0	0	0	0	0	0	0	0	0	0	0	0	0	0	0	0	0	0	0	0	0	0	0	0	0	0	0	0	0	0	0	0	0	0	0	0	0	0	0	10	0	0	10	0	0	0	0	0	0	0	0	0	0	0	0	0	0	0	0	0	0	0	0	0	0	0	0	0	0	0	0	0	0	0	0	0	0	0	0	0	0	0	0	0	0	0	8	0	0	0	0	0	0	0	0	0	0	0	0	0	0	0	11	0	0	0	0	0	0	0	0	0	0	0	0	0	0	0	17	0	0	0	0	0	0	0	0	0	0	0	0	0	0	0	0	0	0	0	0	0	0	0	0	0	0	0	0	0	0	0	0	0	0	0	0	0	0	0	0	0	0	0	0	0	0	0	0	0	0	0	0	0	0	0	0	0	0	0	0	0	0	0	0	0	0	0	0	0	0	0	0	0	0	0	0	0	0	0	0	0	0	0	0	0	0	0	0	0	0	0	0	0	0	0	0	77	17	0	0	0	0	0	0	0	0	0	0	0	0	0	0	0	0	0	0	0	16	0	0	0	0	7	0	11	14	0	0	0
1311	Bacteria	Proteobacteria	Alphaproteobacteria	Rickettsiales	SM2D12	NA	NA	0	0	0	0	0	0	0	5	0	0	0	0	0	0	0	0	0	0	0	0	0	0	0	0	0	0	0	0	0	0	0	0	0	10	0	0	0	0	0	0	6	0	0	0	0	0	0	0	0	0	12	0	10	0	0	13	0	0	0	0	0	0	0	7	0	0	0	3	0	0	0	0	0	0	0	0	0	0	0	0	0	0	0	0	0	0	0	0	0	0	0	0	0	0	0	0	0	0	0	4	0	6	0	4	0	0	0	0	0	0	0	0	0	0	10	13	0	0	0	6	0	0	0	0	0	0	0	0	0	0	0	0	13	0	0	0	0	0	0	0	17	12	7	0	0	0	0	0	0	0	0	0	0	0	8	0	0	0	0	0	0	0	0	0	0	0	0	0	0	0	0	0	0	0	0	0	0	0	0	7	0	0	0	0	0	0	0	0	0	13	0	0	0	0	0	0	0	0	5	0	0	0	0	0	0	0	0	0	0	0	0	0	0	0	0	0	0	0	0	0	0	0	0	0	0	6	0	0	0	0	0	0	0	0	0	0	0	0	0	0	0	0	0	0	0	0	0	0	0	0	0	0	0	0	0	0	0	0	0	0	0
1312	Bacteria	NA	NA	NA	NA	NA	NA	0	0	0	0	0	0	0	0	4	0	0	0	0	0	0	0	0	0	0	0	0	0	0	0	0	0	0	0	0	0	0	0	0	9	8	0	0	0	0	0	0	0	3	0	0	0	0	0	0	0	6	0	4	0	0	0	0	0	0	0	0	2	0	0	0	0	0	0	0	0	0	0	0	0	2	0	0	0	0	3	0	0	0	0	0	0	0	0	0	0	0	2	0	0	0	4	0	0	0	6	0	0	0	0	0	0	0	0	0	0	0	0	0	0	0	8	0	0	0	0	0	2	0	0	0	0	0	5	0	0	0	0	4	0	0	3	0	0	0	0	11	10	0	0	0	0	0	2	0	0	0	2	0	0	6	0	0	0	0	3	0	0	0	0	0	0	0	5	0	0	0	4	0	0	0	0	0	0	0	11	4	5	3	5	0	5	3	0	0	8	4	0	0	2	0	0	0	2	2	0	0	0	0	0	4	2	0	0	0	0	0	0	0	0	0	0	0	3	0	0	3	0	0	0	0	0	3	4	0	0	0	0	0	0	0	0	0	0	0	5	0	0	0	0	0	0	0	0	0	0	0	0	0	0	0	0	0	0	0	0	0
1313	Bacteria	Verrucomicrobiota	Verrucomicrobiae	Verrucomicrobiales	Rubritaleaceae	Luteolibacter	NA	0	0	0	0	0	0	0	0	0	0	0	0	0	0	0	0	0	0	0	0	0	0	0	0	0	0	0	0	0	0	0	0	0	0	0	0	0	0	0	0	0	0	0	0	0	0	0	0	0	0	0	0	0	0	0	0	0	0	0	0	0	0	0	0	0	0	0	0	0	0	0	0	0	0	0	0	0	0	0	0	0	0	0	0	0	0	0	0	0	0	0	0	0	0	0	0	0	0	0	0	0	0	0	0	0	0	0	0	0	0	32	0	0	0	0	0	0	0	0	0	0	0	0	0	0	0	57	0	0	0	0	0	0	0	0	0	0	0	0	0	0	0	0	0	0	0	0	0	0	0	0	0	0	0	0	0	0	0	0	0	0	0	0	0	0	0	0	0	0	0	0	0	0	0	0	0	0	0	0	0	0	0	0	0	0	0	0	0	0	0	0	0	0	0	0	0	0	0	95	0	0	0	0	0	0	0	0	0	0	0	0	0	0	0	12	0	0	0	0	0	0	0	0	0	0	0	0	0	0	0	0	0	0	0	0	0	0	0	0	0	0	0	0	0	0	0	0	0	0	0	0	0	0	0	0	0	0	0	0	0	0
1314	Bacteria	Chloroflexi	Dehalococcoidia	S085	NA	NA	NA	0	0	0	0	0	0	0	0	19	0	0	0	0	0	0	0	0	0	0	0	0	0	0	0	0	0	0	0	0	0	0	0	0	12	0	0	0	0	0	0	0	0	0	0	0	0	0	0	0	0	20	0	0	0	0	0	0	0	0	0	0	0	0	0	0	0	0	0	0	0	0	0	0	0	0	0	0	0	0	0	0	0	0	0	0	0	12	0	0	0	0	0	0	0	0	0	0	0	0	0	0	0	0	0	0	0	0	0	0	0	0	0	0	0	0	20	0	0	0	0	0	0	0	0	0	0	0	0	0	0	0	0	0	0	0	0	0	0	0	0	21	0	0	0	0	0	0	0	0	0	0	0	0	0	13	0	0	0	0	0	0	0	0	0	0	0	0	0	0	0	0	0	0	0	0	0	0	0	0	0	0	0	0	0	0	0	0	0	0	0	0	0	0	0	0	0	0	0	0	0	0	0	0	19	0	0	0	0	0	0	0	0	0	0	0	0	0	0	0	0	0	0	0	0	0	16	0	15	18	0	0	0	0	0	0	0	0	0	0	0	0	0	0	0	0	0	0	10	0	0	0	0	0	0	0	0	0	0	0	0	0
1315	Bacteria	Proteobacteria	Alphaproteobacteria	Rhodobacterales	Rhodobacteraceae	Halovulum	NA	0	0	0	0	0	0	0	0	0	0	0	0	0	0	0	0	0	0	0	0	0	0	0	0	0	0	0	0	0	0	0	0	0	0	0	0	0	0	0	0	0	0	0	0	0	0	0	0	0	0	0	0	0	0	0	0	0	0	0	0	0	0	0	0	0	0	4	0	0	0	0	0	0	0	0	0	0	0	0	0	0	0	0	0	0	0	0	0	0	0	0	0	0	0	0	0	0	0	0	6	0	0	0	0	0	0	0	0	0	0	0	0	0	0	0	0	0	0	0	0	0	0	0	0	0	0	0	0	0	0	0	6	0	0	0	0	0	0	0	0	0	0	0	0	0	0	0	0	0	0	0	0	0	0	0	0	0	0	0	0	0	0	0	0	0	0	0	0	0	0	0	0	0	0	0	0	0	0	0	0	0	0	0	0	0	0	0	0	0	3	0	0	0	0	0	0	0	0	0	0	0	0	0	0	0	0	0	0	0	0	0	0	6	0	0	0	0	0	0	0	0	0	0	0	0	24	58	37	37	0	0	0	0	0	0	0	0	0	14	0	0	0	0	0	0	0	0	0	0	0	0	0	0	0	0	0	0	0	0	0	0
1316	Bacteria	Actinobacteriota	Acidimicrobiia	NA	NA	NA	NA	0	0	0	0	8	0	0	0	0	0	0	0	10	0	0	0	0	0	0	0	0	0	0	8	0	0	0	0	0	0	0	0	0	0	0	0	12	0	0	0	0	0	0	0	0	0	0	0	0	0	0	0	7	0	0	15	0	11	0	0	14	0	0	0	0	0	0	0	0	0	0	0	5	0	0	0	0	0	0	0	0	0	0	0	0	0	0	0	0	0	0	0	0	0	0	0	0	0	0	0	0	0	0	0	0	0	0	0	0	0	0	0	0	0	8	0	9	0	0	0	0	0	0	0	0	0	0	0	0	0	0	0	17	0	0	0	0	0	0	0	0	0	0	0	0	0	0	0	0	0	0	0	15	0	12	0	0	6	0	0	0	0	0	0	0	0	0	0	0	0	0	0	0	0	0	0	0	0	0	0	0	14	0	0	0	0	0	0	0	0	0	0	0	0	0	0	0	0	0	0	0	0	0	0	5	0	0	8	0	0	0	0	0	0	0	0	0	10	0	0	0	0	0	0	0	0	0	0	0	0	0	0	0	0	0	0	0	0	0	0	0	0	0	0	0	0	0	0	0	0	0	0	0	0	0	0	0	0	0	0	0
1317	Bacteria	Planctomycetota	Planctomycetes	Gemmatales	Gemmataceae	Gemmata	NA	0	0	0	0	5	0	0	0	0	0	0	0	0	0	0	0	0	0	0	0	0	0	0	0	0	0	0	0	0	0	0	0	0	0	0	0	0	0	0	0	0	0	0	0	0	0	0	0	0	4	0	0	0	0	0	6	0	0	0	0	0	0	0	0	0	0	0	5	4	0	0	0	0	0	0	0	0	0	0	0	0	3	6	0	0	0	0	0	0	0	5	0	10	0	0	0	0	0	0	0	0	0	0	0	2	0	0	0	0	0	4	0	0	0	0	0	0	0	0	0	0	0	0	0	0	0	0	0	0	0	0	0	0	0	0	6	0	0	0	0	0	6	0	0	0	0	0	0	0	0	6	0	0	0	8	5	0	0	5	6	9	5	0	0	0	0	0	0	0	0	0	0	0	0	0	3	0	0	0	0	13	0	4	7	0	0	5	0	0	0	6	0	0	0	0	0	0	0	0	0	0	0	0	0	0	4	0	0	0	0	0	0	0	5	0	0	0	0	0	0	0	0	0	0	0	0	0	0	0	0	6	0	0	0	0	0	0	0	0	10	0	0	0	0	0	0	0	0	0	0	0	5	0	9	0	0	0	7	0	0	0
1318	Bacteria	Proteobacteria	Alphaproteobacteria	Caulobacterales	Caulobacteraceae	Phenylobacterium	NA	0	0	0	0	0	0	0	0	11	0	0	4	0	0	0	0	0	0	0	0	0	0	0	0	6	0	0	0	0	0	0	0	6	5	7	0	0	0	0	0	0	0	0	0	0	0	0	0	6	0	0	0	0	0	0	10	0	0	0	0	0	0	0	9	0	0	0	0	0	0	0	0	0	0	0	0	7	0	0	0	0	0	0	0	0	8	11	0	0	0	0	0	0	0	0	0	0	0	0	0	0	0	0	0	0	0	0	0	0	0	0	14	0	0	0	0	0	0	0	4	0	0	0	0	6	0	6	0	0	0	0	0	12	0	0	0	0	0	0	0	10	0	5	0	0	0	0	0	0	0	0	0	0	0	4	0	0	0	0	0	0	6	0	0	0	5	0	0	0	0	0	0	0	0	0	0	0	0	0	6	7	5	0	0	0	0	0	0	0	0	0	0	0	0	0	0	0	4	0	0	0	0	0	0	0	0	0	0	0	0	0	0	0	0	0	0	4	0	0	0	0	0	0	0	0	0	0	0	0	0	0	0	0	0	0	0	0	0	0	0	0	0	0	0	6	0	0	0	0	0	0	0	0	0	0	0	0	0	0	0	0
1319	Bacteria	Proteobacteria	Gammaproteobacteria	CCD24	NA	NA	NA	0	0	0	0	0	0	0	0	8	0	0	0	0	0	0	0	0	0	0	0	0	0	0	0	0	0	0	0	0	0	0	0	0	14	14	0	0	0	0	0	0	0	0	0	11	0	0	0	0	0	3	0	4	0	0	0	0	0	0	0	0	0	0	0	0	0	0	0	0	0	0	0	0	0	0	0	0	0	0	0	0	0	0	0	0	0	0	0	0	0	0	0	0	0	0	0	0	0	0	8	0	0	0	0	0	0	0	0	8	0	0	0	0	0	0	14	0	0	0	0	0	0	0	0	0	0	0	0	0	0	0	12	0	0	0	0	0	9	0	0	10	6	0	0	0	0	0	0	0	7	0	0	0	0	2	0	0	0	0	0	0	0	0	0	0	0	0	0	8	0	0	0	0	5	0	8	0	0	0	0	0	11	0	0	0	0	0	4	0	0	0	0	0	0	0	0	0	0	0	0	0	0	0	0	0	7	0	0	0	0	0	0	0	0	0	0	0	0	0	0	8	0	0	0	0	13	0	0	0	0	0	0	0	0	0	0	0	0	0	0	0	0	0	0	0	0	0	0	0	0	0	0	0	0	0	0	0	0	0	0	0
1320	Bacteria	Actinobacteriota	Acidimicrobiia	IMCC26256	NA	NA	NA	0	0	0	0	0	0	0	0	0	0	0	0	0	0	0	0	0	0	0	0	0	0	0	0	0	6	7	0	0	6	0	0	0	0	0	0	0	0	0	5	0	0	0	0	0	0	4	0	0	0	9	0	0	0	0	12	0	0	0	0	0	0	0	0	0	0	0	0	0	0	0	0	0	0	0	0	0	0	0	0	0	0	0	0	0	0	11	0	0	0	0	0	0	0	0	0	0	0	0	0	0	0	7	0	0	0	0	0	0	0	0	0	0	0	9	0	0	0	0	0	7	0	0	0	0	0	0	0	0	0	0	11	0	0	0	0	0	0	0	5	0	0	9	0	0	0	0	0	0	0	0	0	0	0	0	0	7	0	0	7	0	0	0	0	0	0	8	0	0	0	0	0	0	0	0	10	0	5	0	0	0	0	0	0	0	0	0	10	0	16	0	0	0	0	0	5	0	0	0	0	0	0	0	0	0	0	0	0	0	0	0	10	0	0	0	0	0	0	0	0	8	0	0	0	0	0	0	0	0	0	0	0	0	0	0	0	0	0	0	0	0	0	0	0	0	0	0	0	0	0	0	0	0	0	0	0	0	0	0	0	0
1321	Bacteria	Planctomycetota	Planctomycetes	Pirellulales	Pirellulaceae	NA	NA	0	0	0	0	0	0	0	0	0	0	0	0	0	0	0	0	0	0	0	0	0	0	0	0	0	0	0	0	0	0	0	15	0	0	0	0	0	0	0	0	0	0	0	0	0	0	0	0	0	0	0	0	0	12	0	0	0	0	0	0	0	0	0	0	0	0	0	0	0	0	0	8	0	0	0	0	0	0	0	0	0	0	0	0	0	12	0	0	0	0	0	0	0	0	0	0	0	0	0	0	0	0	0	0	0	0	0	0	0	0	0	0	0	0	0	0	0	0	0	0	0	0	0	0	0	0	0	0	0	0	0	26	0	0	0	0	0	0	0	0	32	0	0	0	0	0	0	0	0	0	0	0	0	0	0	0	0	16	0	0	0	0	0	0	0	0	0	0	0	0	0	17	0	0	0	0	0	0	0	0	16	0	0	0	0	0	0	0	0	0	0	0	0	0	0	0	0	0	0	0	0	0	0	0	0	0	0	0	0	0	0	0	0	0	0	0	0	0	0	0	0	0	0	0	0	32	0	0	0	0	0	0	0	0	0	0	0	0	0	0	0	0	0	0	0	0	0	0	8	0	0	0	0	0	0	0	0	0	0	0	0
1322	Bacteria	Verrucomicrobiota	Verrucomicrobiae	Pedosphaerales	Pedosphaeraceae	NA	NA	0	0	0	0	0	0	0	5	11	0	0	0	0	0	0	0	0	0	0	0	0	0	0	0	0	0	0	0	0	0	0	0	0	0	18	0	0	0	0	0	0	0	0	0	0	0	0	0	0	0	0	0	0	0	0	0	0	0	0	0	0	0	0	0	0	0	0	0	0	0	0	0	0	0	0	0	0	0	0	0	0	0	0	0	0	0	0	0	0	0	0	0	0	0	0	0	0	0	0	16	0	0	0	0	0	0	5	0	0	0	0	0	0	0	7	29	0	0	0	0	7	0	0	0	0	0	0	0	0	0	0	19	0	0	0	0	0	0	0	0	24	15	0	0	0	0	0	0	0	0	0	0	0	0	0	0	0	0	0	0	0	0	0	0	0	0	0	0	0	0	0	6	0	0	0	0	0	0	0	0	0	11	0	0	0	0	0	0	0	9	0	0	5	0	0	0	0	0	0	6	0	0	0	0	0	0	0	0	0	0	0	0	0	0	0	0	0	0	0	0	0	0	0	0	0	0	0	0	0	0	0	0	0	0	0	0	0	0	0	0	0	0	0	0	0	0	0	0	0	0	0	0	0	0	0	0	0	0	0	0	0
1323	Bacteria	Chloroflexi	Anaerolineae	SBR1031	NA	NA	NA	3	0	0	8	0	0	0	0	0	0	0	7	0	0	0	0	0	0	0	0	0	0	0	0	0	0	0	0	0	0	0	0	0	0	12	0	0	0	0	0	0	0	0	0	7	0	0	0	0	0	7	0	0	0	0	0	0	0	0	0	0	0	0	0	0	0	0	0	7	0	0	0	4	0	0	0	0	0	0	5	0	0	0	0	0	0	0	0	0	0	0	0	0	0	0	0	0	0	0	8	0	0	0	6	0	0	0	0	0	0	0	0	0	0	0	12	0	0	0	0	0	0	6	0	0	0	0	0	0	0	0	0	0	0	0	5	0	0	0	0	0	9	0	4	0	0	0	0	0	0	0	0	3	0	0	0	0	0	0	0	0	8	0	0	0	0	0	0	0	0	0	0	0	0	0	0	0	0	0	9	8	0	0	4	0	6	0	4	0	0	6	0	0	0	0	0	0	0	0	4	0	0	0	0	0	0	0	0	7	0	0	0	0	0	0	9	0	0	0	0	0	0	0	0	0	0	0	0	14	0	0	0	0	0	0	0	0	0	0	0	0	0	0	0	0	0	0	0	0	0	0	0	0	0	0	0	0	0	0	0	0
1324	Bacteria	Proteobacteria	Alphaproteobacteria	Rhizobiales	Xanthobacteraceae	Rhodoplanes	NA	0	0	0	0	0	0	0	0	11	0	0	0	0	0	0	0	0	0	0	0	0	0	0	0	0	0	0	0	0	0	0	0	0	11	0	0	0	0	0	0	0	0	0	0	0	0	0	0	0	0	16	0	0	0	0	0	0	0	0	0	0	0	0	0	0	0	0	0	0	0	0	0	0	0	0	0	0	0	0	0	0	0	0	0	0	0	0	0	0	0	0	0	0	0	0	0	0	0	0	7	0	0	0	0	0	0	0	0	0	0	0	0	0	0	0	11	0	0	0	0	0	0	0	0	0	0	0	0	0	0	0	9	10	0	0	0	0	0	0	0	18	0	13	0	0	0	0	0	0	0	0	0	0	0	20	0	0	0	0	0	0	0	0	0	0	0	0	0	0	0	0	0	0	0	0	0	0	0	0	13	0	14	0	0	0	0	0	0	0	22	0	0	0	0	0	0	0	0	0	0	0	0	0	0	0	0	0	0	0	0	0	0	0	0	0	0	0	0	0	0	0	0	0	0	0	0	0	0	16	0	0	0	0	0	0	0	0	0	0	0	0	0	0	0	0	0	0	0	0	0	0	0	0	0	0	0	0	0	0	0	0
1325	Bacteria	Chloroflexi	TK10	NA	NA	NA	NA	4	3	0	0	0	0	0	0	14	2	0	0	0	0	0	0	0	0	0	0	0	0	0	0	0	0	0	0	0	0	0	0	0	10	13	0	0	0	0	0	0	0	0	0	0	0	0	0	0	0	10	0	14	0	0	7	3	0	0	0	0	0	0	9	0	0	0	0	0	0	0	0	0	0	0	2	0	0	0	0	0	0	0	0	0	0	0	0	0	0	0	0	0	0	0	0	0	0	0	11	0	0	0	0	0	0	0	0	0	0	0	0	0	0	5	0	0	0	0	0	0	0	3	0	0	0	0	0	0	0	0	0	0	0	0	0	0	0	0	0	8	0	13	0	0	0	0	0	3	0	0	0	0	4	15	0	0	0	0	0	0	0	0	0	0	0	0	0	0	0	0	0	0	0	0	0	0	0	0	12	0	13	0	0	0	0	0	0	0	8	0	0	0	0	0	0	0	0	0	0	0	0	0	0	0	0	0	0	0	0	0	0	0	0	0	0	0	0	2	0	0	0	0	0	0	0	0	0	0	0	0	0	0	0	0	0	0	0	0	0	0	0	0	0	0	0	0	0	0	2	0	0	0	0	0	0	0	0	0	0	0
1326	Bacteria	Planctomycetota	Planctomycetes	Pirellulales	Pirellulaceae	NA	NA	0	0	0	9	0	0	0	0	0	0	0	6	0	0	0	0	0	0	0	0	0	0	0	0	8	0	0	0	0	0	0	0	9	0	0	0	0	0	0	0	0	0	0	0	0	0	0	6	0	0	0	0	5	0	0	0	0	0	0	0	0	0	0	0	0	0	0	0	0	0	0	0	0	0	0	0	5	0	0	0	0	5	0	0	0	0	0	0	0	0	0	0	0	0	0	0	0	6	0	0	0	0	0	7	0	0	0	0	0	0	0	0	0	0	9	0	0	0	0	0	0	0	0	0	0	0	0	0	0	0	0	0	0	0	0	0	0	0	0	0	0	0	0	0	0	0	0	0	0	7	0	10	0	0	5	0	0	0	7	0	4	6	0	0	0	0	0	0	0	0	7	0	0	6	0	6	0	0	0	0	0	0	0	0	8	0	0	0	5	8	0	0	7	0	0	0	0	0	0	0	0	5	0	0	0	0	0	0	0	0	0	6	0	0	9	0	0	0	0	0	0	0	0	0	0	5	0	0	0	0	0	4	0	0	0	0	0	0	0	0	0	0	0	0	0	0	0	0	0	0	0	0	0	0	0	0	0	0	0	0	0
1327	Bacteria	Bacteroidota	Bacteroidia	Sphingobacteriales	env.OPS_17	NA	NA	0	0	0	5	0	0	0	2	0	0	0	0	0	0	0	0	0	0	0	0	0	0	0	0	0	0	0	0	0	0	2	0	0	0	15	0	0	0	0	0	5	0	0	0	0	0	0	0	0	0	13	0	3	0	0	12	0	4	0	0	0	0	0	0	0	0	0	0	0	0	0	3	0	0	0	0	0	0	0	3	0	0	0	0	0	0	3	0	0	0	0	0	0	0	0	0	0	0	0	0	0	0	0	0	0	0	0	0	0	0	0	0	0	0	14	6	0	0	0	3	0	0	0	0	0	0	4	0	0	0	0	0	22	0	0	0	0	7	0	0	0	3	4	0	0	0	0	0	0	0	12	0	0	0	6	0	0	0	4	0	0	0	0	0	0	0	0	0	0	0	0	2	0	0	0	0	4	0	0	0	6	6	0	4	0	0	0	0	0	6	0	0	0	0	0	0	0	0	0	0	0	0	0	0	0	0	0	0	0	0	0	0	0	0	0	0	0	0	0	0	0	0	0	0	0	0	0	3	0	0	0	0	0	0	0	0	4	0	0	0	0	0	0	0	0	0	0	0	0	0	0	0	0	0	0	0	0	0	0	0	0
1328	Bacteria	Gemmatimonadota	Longimicrobia	Longimicrobiales	Longimicrobiaceae	NA	NA	0	0	0	0	0	0	0	0	0	8	0	0	0	0	0	0	0	0	0	0	0	0	0	0	0	0	6	0	0	0	0	0	0	0	0	0	0	0	0	0	0	0	0	0	0	0	0	0	10	0	0	0	0	0	0	0	0	0	13	0	0	0	0	0	0	0	0	0	0	0	0	0	0	0	0	0	0	0	0	0	0	0	0	0	0	0	0	0	0	0	0	0	15	0	0	0	0	0	0	8	0	0	0	0	0	0	0	0	0	12	0	0	10	0	0	11	0	0	0	9	0	0	0	0	0	0	0	0	0	0	0	0	0	0	0	0	0	0	0	0	0	0	0	0	12	9	0	0	0	13	0	0	0	0	0	0	0	0	0	6	0	0	0	0	0	0	0	0	0	0	0	0	0	0	0	0	0	0	9	0	7	0	0	0	0	0	0	0	0	0	0	0	0	0	0	0	0	0	0	0	0	0	9	0	0	0	0	0	0	0	0	0	0	0	6	0	0	0	12	5	0	0	0	0	0	0	0	0	0	0	0	0	0	0	0	0	0	0	0	0	0	0	0	0	0	0	0	0	0	0	0	0	0	0	0	0	0	0	0	0	0
1329	Bacteria	Gemmatimonadota	Gemmatimonadetes	Gemmatimonadales	Gemmatimonadaceae	NA	NA	0	0	0	0	0	0	0	0	0	0	0	0	0	0	0	0	0	0	0	0	0	0	0	0	0	0	0	0	0	0	0	0	0	0	0	0	11	0	0	0	0	0	0	0	0	0	0	0	0	0	0	0	0	0	0	0	0	0	0	0	0	0	0	0	0	0	0	0	0	0	0	0	0	0	0	0	0	0	0	0	0	0	0	0	0	0	0	0	0	0	0	0	0	0	0	0	0	0	0	0	0	0	0	0	0	0	0	0	0	0	0	0	0	20	0	0	0	0	0	0	0	0	0	0	0	0	0	0	0	0	0	15	0	0	0	0	0	0	0	0	0	0	10	0	0	0	0	0	0	0	0	0	0	0	0	0	0	0	0	0	0	25	0	0	0	0	0	0	0	0	0	0	0	0	0	0	0	0	0	0	0	0	0	0	0	0	0	0	0	0	0	0	0	0	0	18	0	0	0	0	0	0	0	0	0	0	0	0	0	0	0	0	9	0	0	0	0	0	0	0	0	0	0	0	0	25	20	0	15	0	0	0	0	0	0	0	0	0	0	0	0	0	0	0	0	0	0	22	0	0	0	0	0	0	0	0	0	0	0	0	0
1330	Bacteria	Proteobacteria	Alphaproteobacteria	Defluviicoccales	Defluviicoccaceae	Defluviicoccus	NA	0	0	0	0	0	0	0	0	15	8	0	0	0	0	0	0	0	0	0	0	0	0	0	0	0	5	0	0	0	0	0	0	0	0	7	4	0	0	0	0	0	0	0	0	8	0	0	0	8	0	0	0	0	0	0	0	0	0	0	0	0	0	0	0	0	0	3	0	0	0	5	0	0	4	0	0	0	0	0	0	0	0	0	0	0	0	10	0	0	0	0	0	0	0	0	0	0	0	0	0	0	0	0	0	0	0	0	0	0	0	0	0	0	6	0	13	0	0	0	0	0	3	2	0	0	0	0	0	0	0	0	0	14	0	0	0	0	0	0	0	0	0	0	0	0	0	0	0	0	0	0	0	0	0	19	0	0	0	11	0	0	0	0	3	0	0	0	0	0	0	6	0	0	0	0	0	0	0	0	0	0	0	0	0	0	0	0	0	0	0	0	0	9	0	0	0	0	0	0	4	0	0	0	0	0	0	0	5	0	0	0	0	0	0	0	0	0	0	0	0	0	0	4	0	0	0	0	0	0	4	0	0	0	0	0	0	0	0	0	0	0	0	0	0	0	0	0	0	0	0	0	0	0	0	0	0	0	9	0	0	0
1331	Bacteria	Firmicutes	Bacilli	Alicyclobacillales	Alicyclobacillaceae	Tumebacillus	NA	0	0	0	0	0	0	0	0	0	0	0	0	0	0	0	0	0	0	0	0	0	0	0	0	0	0	0	0	0	0	0	0	0	0	0	0	0	0	0	23	0	0	0	0	0	0	0	0	0	0	38	0	0	0	0	0	0	0	0	0	0	0	0	0	0	0	0	0	0	0	0	0	0	0	0	0	0	22	0	0	0	0	0	0	0	0	0	0	0	0	0	0	0	0	0	0	0	0	0	0	0	0	0	0	0	0	0	0	0	0	0	0	0	0	0	0	0	0	0	0	0	0	0	0	0	0	0	0	0	0	22	0	0	0	0	0	0	0	0	0	0	0	0	0	0	0	0	0	0	0	0	0	0	0	0	0	0	0	0	0	0	0	0	0	0	0	23	0	0	0	0	0	0	0	0	0	0	0	0	0	0	0	0	0	0	0	0	0	0	0	0	0	0	23	0	0	0	0	0	0	0	0	0	0	0	0	0	0	0	0	0	0	0	0	0	0	0	0	0	0	0	0	0	0	0	0	0	0	0	0	0	0	0	22	16	0	0	0	0	0	0	0	0	0	0	0	0	0	0	0	0	0	0	0	0	0	0	0	0	0	0
1332	Bacteria	Bacteroidota	Bacteroidia	Flavobacteriales	Cryomorphaceae	Owenweeksia	NA	0	0	0	0	0	0	0	0	0	0	0	0	0	0	0	0	0	0	0	0	0	0	0	0	0	0	0	0	0	0	0	0	0	0	0	0	0	0	0	0	0	0	0	0	0	0	0	0	0	0	0	0	0	0	0	0	0	0	0	0	0	0	0	0	0	0	2	0	0	0	0	0	0	0	0	0	0	0	0	0	0	0	0	0	0	0	0	0	0	0	0	0	0	0	0	0	0	0	2	3	0	0	0	0	0	0	0	0	0	0	0	0	0	0	0	0	0	0	0	0	0	0	0	0	0	0	0	0	0	0	0	0	0	0	0	0	0	0	0	0	0	0	0	0	0	0	0	0	0	0	0	0	0	0	67	0	0	0	0	0	0	0	0	0	0	0	0	0	0	0	0	0	0	0	0	0	0	0	0	0	0	0	0	0	0	0	0	0	0	0	0	0	0	0	0	0	0	0	0	0	0	0	0	0	0	0	0	0	0	0	0	0	42	0	0	0	0	0	0	0	0	0	0	0	0	5	0	21	13	4	0	0	0	0	0	0	0	0	0	3	4	0	0	0	0	0	0	0	0	6	0	0	0	0	9	0	6	0	2	0	0
1333	Bacteria	Acidobacteriota	Vicinamibacteria	Vicinamibacterales	NA	NA	NA	0	0	0	0	0	0	0	0	14	0	0	0	0	0	0	0	0	0	0	0	0	0	0	0	0	0	0	0	0	0	0	0	0	0	9	0	0	0	0	0	0	0	0	0	0	0	0	0	15	0	0	0	0	0	0	0	0	0	0	0	0	0	0	15	0	0	0	0	0	0	0	0	0	0	0	0	0	0	0	0	0	0	7	0	0	0	0	0	0	0	0	0	0	0	0	0	0	0	0	0	0	0	0	0	0	0	0	0	0	0	0	0	0	0	0	10	0	0	0	0	0	0	0	0	0	0	0	0	0	0	0	0	0	0	0	0	0	0	0	0	0	0	13	0	0	0	0	0	0	0	0	0	0	0	13	0	0	0	0	0	0	0	0	0	0	0	0	0	0	0	0	0	0	0	0	0	0	0	0	0	0	11	0	0	0	0	0	0	0	18	0	0	0	0	0	0	0	0	0	0	0	0	0	0	0	0	0	0	0	0	0	0	0	0	0	0	0	0	0	0	0	0	0	0	0	0	12	18	25	0	0	8	0	0	0	0	0	0	0	0	0	0	0	0	0	0	0	0	0	0	0	0	0	0	0	0	0	0	0	0	0
1334	Bacteria	Proteobacteria	Alphaproteobacteria	Micavibrionales	NA	NA	NA	0	2	0	0	0	0	0	0	3	2	5	0	0	0	0	0	0	0	0	0	0	0	0	0	0	0	6	0	0	4	0	0	0	3	5	0	0	0	0	0	0	0	0	0	0	0	0	0	3	0	7	0	2	0	0	10	0	0	0	0	0	0	0	0	0	0	0	3	0	0	0	0	2	2	0	0	0	0	0	0	0	4	0	0	0	0	13	0	0	0	0	0	0	0	0	0	0	0	0	7	0	0	5	5	0	3	3	0	0	0	0	0	0	0	0	2	0	0	0	4	3	0	0	3	0	0	0	5	0	2	0	0	3	0	0	0	2	0	0	0	6	5	6	0	0	0	0	0	0	0	0	0	0	4	0	0	4	0	2	0	0	0	0	0	4	0	0	2	0	0	0	0	0	0	0	0	0	0	0	4	0	0	0	0	0	0	0	0	0	12	0	0	0	0	0	0	0	0	0	0	0	0	0	0	4	0	2	0	0	0	0	3	2	0	0	2	0	0	2	0	0	0	0	0	0	0	0	0	0	0	0	0	0	0	0	0	0	0	0	0	0	0	0	0	0	0	0	0	0	0	0	0	0	0	0	0	0	0	0	0	0
1335	Bacteria	Firmicutes	Bacilli	Alicyclobacillales	Alicyclobacillaceae	Tumebacillus	NA	0	0	0	0	0	0	0	0	0	0	7	0	0	0	0	0	0	0	0	0	0	0	0	0	0	0	0	0	0	0	0	0	0	0	0	0	0	0	0	0	0	0	0	0	0	0	0	0	0	0	0	0	0	0	0	0	8	0	0	0	0	0	0	0	0	0	0	0	0	0	14	14	0	0	0	0	0	0	0	5	0	0	0	0	0	0	0	0	0	0	0	13	0	0	0	0	0	0	0	16	0	0	0	0	0	0	0	0	0	0	0	0	0	0	0	0	0	0	0	0	0	16	0	15	0	0	0	0	0	0	0	0	0	0	0	0	0	8	0	0	0	0	0	0	0	0	0	0	0	0	0	0	0	0	8	0	0	0	0	0	0	0	0	0	0	0	0	0	0	0	0	0	0	0	0	0	0	0	0	0	0	0	0	0	0	0	0	0	0	0	0	0	0	0	0	0	0	0	0	0	0	0	0	0	0	0	0	0	0	0	11	0	0	0	0	0	0	0	0	0	0	0	0	0	0	9	0	0	0	0	0	0	0	0	5	11	0	10	0	0	0	0	0	0	0	17	0	0	0	0	0	0	0	0	0	0	0	0	0	0	0
1336	Bacteria	Bacteroidota	Bacteroidia	Sphingobacteriales	Sphingobacteriaceae	Pedobacter	NA	0	0	0	0	0	0	0	0	0	0	0	0	0	0	0	0	0	0	0	0	0	0	0	0	0	0	0	0	0	0	0	0	0	0	0	0	0	0	0	0	0	0	0	0	0	0	0	0	0	0	0	0	0	0	0	0	0	0	0	0	0	26	0	0	13	0	0	0	0	0	0	0	0	0	0	0	0	0	0	0	0	0	0	0	0	0	0	0	0	0	0	0	0	0	0	0	0	0	0	0	0	0	0	0	0	0	0	0	0	0	0	0	0	0	0	0	0	0	0	0	0	0	0	0	0	73	0	0	0	0	0	0	0	0	0	0	0	0	0	0	0	0	0	0	0	0	0	0	0	0	0	0	0	0	0	0	17	0	0	0	0	0	0	0	0	0	0	0	0	0	0	0	0	0	0	0	0	0	0	0	0	0	0	0	11	0	0	0	0	0	0	0	0	0	0	0	14	0	0	0	0	0	0	0	0	0	33	0	0	0	0	0	0	0	0	0	0	0	0	0	0	0	0	0	0	0	0	0	0	0	0	0	0	0	0	0	0	0	0	0	0	0	0	0	0	0	0	0	0	0	0	0	0	0	0	0	0	0	0	0	0
1337	Bacteria	Myxococcota	Myxococcia	Myxococcales	Myxococcaceae	Corallococcus	NA	0	0	0	0	0	0	0	0	0	0	0	0	0	0	0	0	0	0	0	0	0	0	0	0	0	0	0	0	0	0	0	0	0	0	0	0	0	0	0	0	0	0	0	0	0	0	0	0	0	0	0	0	0	0	0	0	0	0	0	0	0	0	0	0	0	0	0	0	0	0	0	0	0	0	0	0	0	0	0	0	0	0	0	0	0	0	0	0	0	0	0	0	0	0	0	0	0	0	0	0	0	0	0	0	0	0	0	0	0	0	0	0	0	0	187	0	0	0	0	0	0	0	0	0	0	0	0	0	0	0	0	0	0	0	0	0	0	0	0	0	0	0	0	0	0	0	0	0	0	0	0	0	0	0	0	0	0	0	0	0	0	0	0	0	0	0	0	0	0	0	0	0	0	0	0	0	0	0	0	0	0	0	0	0	0	0	0	0	0	0	0	0	0	0	0	0	0	0	0	0	0	0	0	0	0	0	0	0	0	0	0	0	0	0	0	0	0	0	0	0	0	0	0	0	0	0	0	0	0	0	0	0	0	0	0	0	0	0	0	0	0	0	0	0	0	0	0	0	0	0	0	0	0	0	0	0	0	0	0	0	0
1338	Bacteria	Chloroflexi	Chloroflexia	Chloroflexales	Herpetosiphonaceae	Herpetosiphon	NA	0	5	0	0	5	0	0	0	0	0	0	0	0	0	3	9	0	0	0	0	0	0	5	0	0	0	0	0	0	0	7	0	0	0	0	0	0	0	0	0	0	0	0	0	5	0	0	3	0	0	0	0	0	0	0	0	0	0	0	0	12	0	0	0	0	0	8	0	0	0	0	0	0	0	0	0	0	0	4	0	5	0	0	0	0	0	0	0	0	0	0	0	8	0	0	0	0	0	0	0	0	0	0	0	0	0	0	6	0	0	0	0	0	0	0	0	5	0	0	0	0	0	0	0	0	0	0	3	0	0	0	0	0	0	0	5	0	0	0	0	0	0	0	0	0	0	0	0	0	0	3	0	12	0	0	0	0	0	0	0	0	5	2	0	0	0	3	0	0	0	0	0	0	0	0	0	0	0	0	0	0	0	0	0	0	0	0	0	0	0	0	0	5	0	6	0	4	7	0	0	0	0	0	8	5	0	0	5	0	0	0	0	0	0	0	0	0	0	0	0	0	0	0	4	0	0	0	0	0	0	0	0	0	0	0	0	0	0	0	0	0	7	0	0	0	0	0	0	0	12	0	0	0	0	0	0	0	0	0	0	0
1339	Bacteria	Firmicutes	Bacilli	Brevibacillales	Brevibacillaceae	Brevibacillus	NA	0	0	0	12	0	6	0	0	0	0	0	9	0	0	0	0	0	0	0	0	0	0	0	0	0	0	0	0	0	0	0	0	9	16	0	0	0	0	0	0	0	0	0	0	0	0	0	0	0	0	15	0	13	0	0	0	0	0	0	0	0	0	0	0	0	0	0	0	0	0	0	0	0	0	8	0	0	0	0	0	0	0	0	0	0	0	0	0	0	0	0	0	0	0	0	0	0	0	0	0	0	0	0	0	0	0	0	0	0	0	0	0	0	0	0	0	0	0	0	0	0	0	0	0	0	0	0	0	0	0	0	0	0	0	0	0	0	0	0	0	0	10	15	0	0	0	0	0	9	0	0	12	0	0	11	0	0	0	0	0	0	14	0	0	0	0	0	0	11	0	0	0	0	0	0	0	0	0	0	0	0	0	0	0	0	0	0	0	0	0	0	0	0	0	0	0	0	0	0	0	0	0	0	0	0	0	0	0	5	0	0	0	0	0	0	0	0	0	0	0	0	0	0	0	0	0	0	0	0	0	0	0	0	0	0	0	0	11	0	0	0	0	0	0	0	0	0	0	0	0	0	0	0	0	0	0	0	0	0	0	0
1340	Bacteria	Bacteroidota	Bacteroidia	Cytophagales	Microscillaceae	NA	NA	0	0	0	0	0	0	0	0	0	0	0	0	0	0	0	0	0	0	0	0	0	0	0	0	0	0	0	0	0	0	0	0	0	12	0	0	0	0	0	0	0	0	0	0	0	0	0	0	0	0	0	0	21	0	0	23	0	0	0	0	0	0	0	11	0	0	0	0	0	0	0	0	0	0	0	0	0	0	0	0	0	0	0	0	0	0	19	0	0	0	0	0	0	0	0	0	0	0	0	14	0	0	0	0	0	0	0	0	0	0	0	0	0	0	0	13	0	0	0	0	0	0	0	0	0	0	0	0	0	0	0	0	0	0	0	0	0	0	0	0	19	0	24	0	0	0	0	0	0	0	0	0	0	0	11	0	0	0	0	0	0	0	0	0	0	0	0	0	0	0	0	0	0	0	0	0	0	0	0	0	0	0	0	0	0	0	0	0	0	19	0	0	0	0	0	0	0	0	0	0	0	0	0	0	0	0	0	0	0	0	0	0	0	0	0	0	0	0	0	0	0	0	0	0	0	0	0	0	0	0	0	0	0	0	0	0	0	0	0	0	0	0	0	0	0	0	0	0	0	0	0	0	0	0	0	0	0	0	0	0	0
1341	Bacteria	Acidobacteriota	Vicinamibacteria	Vicinamibacterales	Vicinamibacteraceae	NA	NA	0	0	0	0	0	0	0	0	18	0	0	0	0	0	0	0	0	0	0	0	0	0	0	0	0	0	0	0	0	0	0	0	0	0	11	0	0	0	0	0	0	0	0	0	0	0	0	0	0	0	24	0	20	0	0	0	0	0	0	0	0	0	0	0	0	0	0	0	0	0	0	0	0	0	0	0	0	0	0	0	0	0	0	0	0	0	0	0	0	0	0	0	0	0	0	0	0	0	0	18	0	0	0	0	0	0	0	0	0	0	0	0	0	0	0	14	0	0	0	0	0	0	0	0	0	0	0	0	0	0	0	0	21	0	0	0	0	21	0	0	0	0	0	0	0	0	0	0	0	0	0	0	0	19	0	0	0	0	0	0	0	0	0	0	0	0	0	0	0	0	0	0	0	0	0	0	0	0	0	0	0	0	0	0	0	0	0	0	0	19	0	0	0	0	0	0	0	0	0	0	0	0	0	0	0	0	0	0	0	0	0	0	0	0	0	0	0	0	0	0	0	0	0	0	0	0	0	0	0	0	0	0	0	0	0	0	0	0	0	0	0	0	0	0	0	0	0	0	0	0	0	0	0	0	0	0	0	0	0	0	0
1342	Bacteria	Planctomycetota	Planctomycetes	Pirellulales	Pirellulaceae	NA	NA	0	0	0	0	0	0	0	0	0	0	0	0	0	0	0	0	0	0	0	0	0	0	6	0	0	0	0	0	0	16	0	0	8	11	0	0	0	0	7	0	0	0	0	0	0	0	0	0	0	0	0	8	0	0	0	6	0	0	0	0	0	0	0	0	7	0	5	0	0	0	0	0	0	0	0	0	0	0	0	0	0	0	0	0	0	6	0	0	0	0	0	0	0	0	5	0	0	0	0	0	0	0	0	0	4	0	0	5	0	0	0	0	0	9	0	0	0	0	0	7	0	0	0	0	0	0	0	0	0	0	0	0	0	0	0	0	0	0	0	0	0	0	3	0	0	0	0	0	0	0	0	0	0	0	0	0	0	0	0	0	8	0	0	0	5	0	0	0	0	0	0	5	0	0	0	0	0	4	0	0	0	4	0	0	7	0	0	0	9	7	0	0	0	0	0	0	0	0	6	0	0	0	0	0	0	0	5	0	0	0	0	0	0	0	0	0	0	0	0	0	0	0	0	0	0	0	0	0	0	0	0	0	0	0	0	0	0	0	0	0	0	0	0	0	12	0	0	0	0	0	0	0	0	0	0	0	0	0	0	0	0
1343	Bacteria	Proteobacteria	Alphaproteobacteria	Rhizobiales	Methyloligellaceae	NA	NA	0	0	0	0	0	0	0	0	0	0	0	0	0	0	0	0	0	0	0	0	0	0	0	12	0	0	0	0	0	12	0	0	0	0	0	0	0	0	0	0	0	0	0	0	9	0	0	0	0	0	13	0	0	0	0	0	0	0	0	0	0	0	0	0	0	0	0	12	0	0	0	0	0	0	12	0	0	0	0	0	0	0	0	0	0	0	0	0	0	0	0	0	10	0	0	0	0	0	0	0	0	0	0	0	0	0	0	0	0	0	0	0	0	0	0	0	0	0	0	0	0	0	0	0	0	8	0	0	0	0	0	0	0	0	0	0	0	0	0	0	0	0	0	15	0	0	0	0	0	0	0	0	0	0	30	0	0	0	0	0	0	0	0	0	12	0	0	0	0	0	0	0	0	0	0	0	0	0	0	0	0	0	0	0	0	0	0	0	0	0	0	0	0	0	0	0	0	0	10	0	0	0	0	0	0	0	0	0	0	0	0	0	0	0	0	0	0	0	0	0	0	0	12	0	0	0	0	0	0	0	0	0	0	0	0	0	0	0	0	0	0	0	0	0	17	0	0	0	0	0	0	0	0	0	0	0	0	0	0	0	0
1344	Bacteria	Verrucomicrobiota	Verrucomicrobiae	Opitutales	Opitutaceae	Opitutus	NA	0	0	0	16	0	0	0	0	0	0	8	0	0	0	0	0	0	0	0	0	0	0	0	0	0	0	0	0	0	13	0	0	0	0	0	0	0	0	0	0	0	0	0	0	0	0	0	0	0	0	0	0	0	0	0	0	0	0	0	0	0	0	0	0	0	0	0	0	0	0	0	0	0	0	0	0	0	0	0	0	0	0	0	0	0	0	0	0	0	0	0	0	0	0	0	0	0	0	0	21	0	0	0	13	0	0	0	0	0	0	11	0	10	0	0	0	0	0	0	8	0	0	0	0	0	0	0	0	0	0	0	0	0	0	0	0	0	0	0	0	17	0	0	0	0	0	0	0	0	0	0	0	0	0	0	0	14	0	0	0	0	0	0	0	8	0	8	0	0	0	0	0	0	0	0	0	0	0	0	0	0	0	0	0	0	0	0	0	0	16	0	0	0	0	0	0	0	0	6	0	0	0	0	0	0	0	0	0	0	0	0	0	0	0	0	0	0	0	0	14	0	0	0	0	0	0	0	0	0	0	0	0	0	0	0	0	0	0	0	0	0	0	0	0	0	0	0	0	0	0	0	0	0	0	0	0	0	0	0	0	0
1345	Bacteria	Gemmatimonadota	Gemmatimonadetes	Gemmatimonadales	Gemmatimonadaceae	Gemmatimonas	NA	0	0	0	0	0	0	0	0	15	0	0	0	0	0	0	0	0	0	0	0	0	0	0	0	0	0	0	0	0	0	0	0	0	23	0	0	0	0	0	0	0	0	0	0	0	0	0	0	0	0	0	0	0	0	0	0	0	0	0	0	0	0	0	11	0	0	11	0	0	0	0	0	0	0	0	0	0	0	0	0	0	0	0	0	0	0	0	0	0	0	0	0	0	0	0	0	0	0	0	0	0	0	0	4	0	0	0	0	0	0	0	0	0	0	0	15	0	0	0	0	0	0	0	0	0	0	0	0	0	0	0	17	0	0	0	7	0	0	0	0	0	8	13	0	12	0	0	0	0	0	0	0	0	0	8	0	0	0	0	0	0	0	0	0	0	0	0	0	0	0	0	0	0	0	0	0	0	0	0	0	0	0	0	0	0	0	0	0	0	23	0	0	0	0	0	0	0	0	0	0	0	0	0	0	0	0	0	0	0	0	0	0	0	0	0	0	0	0	0	0	0	0	0	0	0	0	11	0	0	0	0	0	0	5	0	0	0	0	0	0	0	0	0	0	0	0	0	0	0	0	0	0	0	0	0	0	0	0	0	0	0
1346	Bacteria	Verrucomicrobiota	Verrucomicrobiae	Pedosphaerales	Pedosphaeraceae	NA	NA	0	0	0	0	4	0	0	0	0	0	0	0	0	0	0	0	0	0	0	0	0	0	0	0	0	0	0	0	0	0	0	0	0	0	9	4	0	0	0	0	0	0	0	0	0	0	0	0	0	0	6	0	0	0	0	0	0	0	0	0	0	0	0	0	0	0	0	0	0	0	0	0	0	0	6	0	0	0	0	3	0	0	0	0	0	0	0	0	4	0	0	4	0	0	0	0	0	0	0	0	0	0	0	6	0	0	0	0	0	0	0	0	0	0	0	11	0	0	0	0	0	0	0	0	0	0	0	0	0	6	0	0	0	0	0	0	0	0	0	0	19	14	12	0	0	0	0	0	0	0	4	0	0	0	11	0	0	4	5	0	0	0	0	4	8	0	4	0	0	0	0	0	0	0	0	0	0	0	0	0	3	6	0	6	0	0	6	0	0	5	0	0	0	0	0	0	0	0	0	0	0	0	0	0	0	0	0	0	0	0	0	0	0	0	0	8	0	0	0	0	0	0	0	0	0	0	0	0	0	0	0	0	0	0	0	0	0	0	0	0	0	0	0	0	0	0	0	0	0	0	0	0	0	0	0	0	0	0	0	0	0
1347	Bacteria	Bacteroidota	Bacteroidia	Cytophagales	Hymenobacteraceae	Pontibacter	NA	0	0	0	0	0	0	0	0	0	0	0	0	0	0	0	0	0	0	0	0	0	0	0	0	0	0	0	0	0	0	0	0	0	16	0	0	0	0	0	0	1	0	0	0	0	0	0	0	0	0	0	0	0	0	0	16	0	0	0	0	0	0	0	0	0	0	0	0	0	0	0	0	0	0	22	0	0	0	0	0	0	0	0	0	24	0	0	0	0	0	0	0	0	0	0	0	0	0	0	0	0	0	0	0	0	0	0	0	0	0	0	0	0	0	0	0	0	0	0	0	0	0	0	0	0	2	0	0	0	0	0	0	0	0	0	0	0	0	0	0	0	0	22	0	0	0	0	0	0	0	0	0	0	0	0	0	0	0	0	0	0	4	0	0	0	0	0	0	0	0	0	0	0	1	0	0	0	0	0	16	0	0	0	0	0	0	1	0	0	0	0	0	0	0	0	0	0	15	0	0	0	0	0	0	0	0	0	0	0	0	0	0	0	0	0	0	0	0	0	0	0	0	0	0	0	0	18	0	0	0	0	0	0	0	0	0	0	0	24	0	0	0	0	0	0	0	0	0	0	0	0	0	0	0	0	0	0	0	0	0	0
1348	Bacteria	Verrucomicrobiota	Verrucomicrobiae	Verrucomicrobiales	Rubritaleaceae	Luteolibacter	NA	0	0	0	0	0	0	0	0	0	0	0	0	0	0	0	0	0	0	0	0	0	0	0	0	0	0	0	0	0	0	0	0	0	0	0	0	0	0	0	0	0	0	0	0	0	0	0	0	0	0	0	0	0	0	0	0	0	0	8	0	0	0	0	0	0	0	0	0	0	0	0	0	0	0	0	0	0	0	0	0	0	0	0	0	0	19	0	0	0	0	0	0	0	0	0	0	0	0	0	0	0	0	0	0	0	0	0	0	0	0	0	0	51	0	0	0	0	0	0	23	12	0	0	8	0	0	0	0	0	0	0	0	0	0	0	0	0	10	0	0	0	0	0	0	0	0	0	0	0	0	0	0	0	0	0	0	0	0	0	0	11	0	0	0	0	0	0	0	0	0	0	0	0	0	0	0	0	0	0	0	0	0	0	0	0	9	0	0	0	0	0	0	0	0	0	0	0	0	0	0	0	0	0	0	0	0	0	0	0	0	0	0	0	0	0	0	0	0	0	7	0	0	0	0	0	0	0	0	0	0	0	0	0	0	0	0	0	0	0	0	0	0	0	0	0	0	0	0	0	0	0	0	0	0	0	0	24	0	0	0	0
1349	Bacteria	Proteobacteria	Gammaproteobacteria	Oceanospirillales	Pseudohongiellaceae	BIyi10	NA	0	0	0	0	0	0	0	0	0	0	9	7	0	0	0	0	0	0	0	0	0	0	0	0	0	0	0	0	0	0	0	0	15	7	11	0	0	0	0	0	0	0	0	0	0	0	0	0	0	0	0	0	0	0	0	0	0	0	0	0	0	0	0	0	0	0	0	0	0	0	0	0	0	0	0	0	0	0	0	0	0	0	0	0	0	0	10	0	0	0	0	0	0	0	0	0	0	0	0	0	0	0	0	0	0	0	0	0	0	0	0	0	0	0	0	22	0	0	0	0	0	0	0	8	0	0	0	0	0	0	0	11	0	0	0	0	0	0	0	0	0	0	20	0	0	0	0	0	0	0	0	0	0	0	15	0	0	0	0	0	0	0	0	0	0	0	0	0	18	0	6	0	0	0	0	0	0	0	11	0	0	0	0	0	0	0	0	0	0	11	0	0	0	0	0	0	0	0	0	0	0	0	0	0	0	0	0	0	0	0	0	0	0	0	0	0	0	0	0	0	0	0	0	0	0	0	0	0	0	0	0	0	0	0	0	0	0	0	0	0	0	0	0	0	0	0	0	0	0	0	0	0	0	0	0	0	0	0	0	0	0
1350	Bacteria	Proteobacteria	Gammaproteobacteria	Burkholderiales	Oxalobacteraceae	Massilia	NA	0	0	0	0	0	0	0	0	0	0	0	0	7	0	0	0	0	0	0	0	0	0	0	0	0	0	0	0	0	0	0	0	0	0	0	0	0	0	0	0	0	0	0	0	0	0	0	0	0	0	0	0	0	0	0	0	0	0	0	0	0	0	0	0	0	0	0	0	0	0	0	0	0	0	0	0	0	0	0	0	0	0	11	0	0	0	0	0	0	5	0	0	0	0	0	0	0	0	0	0	0	0	0	0	0	0	0	0	0	0	20	0	0	0	0	0	0	15	0	0	0	0	0	0	0	0	44	0	0	0	0	0	0	0	0	0	0	0	0	0	0	0	0	0	0	0	0	0	0	0	0	0	0	0	0	0	0	0	0	3	0	0	0	0	0	11	0	0	0	0	0	0	0	0	0	0	0	0	0	0	0	0	0	0	0	0	0	0	0	0	0	0	0	0	0	0	0	0	0	0	0	0	65	0	0	0	0	0	0	0	0	0	0	0	0	0	0	0	0	0	0	0	0	0	0	0	0	0	0	0	0	0	0	0	0	0	0	0	0	0	0	0	0	0	0	0	0	0	0	0	0	0	0	0	0	0	0	0	0	0	0
1351	Bacteria	Proteobacteria	Alphaproteobacteria	Sphingomonadales	Sphingomonadaceae	NA	NA	0	0	0	0	0	0	0	0	0	0	0	0	0	0	0	0	0	0	0	0	0	0	0	0	0	0	0	0	0	0	0	0	0	0	0	0	0	0	0	0	0	0	0	0	0	0	0	0	0	0	0	0	0	0	0	0	0	0	0	0	0	0	0	0	0	0	0	0	0	0	0	0	0	0	0	0	0	0	0	0	0	0	0	0	0	0	0	0	0	0	0	0	0	0	0	0	0	0	0	0	0	0	0	0	0	0	0	0	0	0	0	0	0	0	0	0	0	0	0	0	0	0	0	0	0	0	0	0	0	0	171	0	0	0	0	0	0	0	0	0	0	0	0	0	0	0	0	0	0	0	0	0	0	0	0	0	0	0	0	0	0	0	0	0	0	0	0	0	0	0	0	0	0	0	0	0	0	0	0	0	0	0	0	0	0	0	0	0	0	0	0	0	0	0	0	0	0	0	0	0	0	0	0	0	0	0	0	0	0	0	0	0	0	0	0	0	0	0	0	0	10	0	0	0	0	0	0	0	0	0	0	0	0	0	0	0	0	0	0	0	0	0	0	0	0	0	0	0	0	0	0	0	0	0	0	0	0	0	0	0	0
1352	Bacteria	Proteobacteria	Alphaproteobacteria	Rhizobiales	KF-JG30-B3	NA	NA	0	0	0	0	8	0	0	0	0	0	0	0	0	0	0	0	0	0	0	0	0	0	0	0	0	0	0	0	0	0	0	0	0	0	17	0	0	0	0	0	0	0	0	0	0	0	0	0	0	0	12	0	0	0	0	16	0	0	0	0	0	0	0	0	0	6	0	0	0	0	0	0	0	0	0	0	0	0	0	0	0	0	0	0	5	0	0	0	0	0	6	0	0	0	0	0	0	0	0	8	0	0	8	0	0	0	0	0	0	0	0	0	0	0	0	0	0	0	0	0	0	0	0	0	0	0	0	0	0	0	0	9	0	0	8	0	0	0	0	0	0	0	0	0	0	0	0	0	0	0	0	0	0	0	0	0	0	0	0	0	0	0	0	0	0	0	0	0	0	0	0	0	0	0	0	0	0	0	0	0	0	0	0	0	0	0	0	0	0	22	0	0	0	0	0	0	0	0	0	0	8	0	0	0	0	0	0	0	7	0	0	0	0	13	0	0	0	0	0	0	0	0	0	0	0	5	0	0	9	0	0	0	0	0	0	0	0	0	0	0	0	0	0	0	0	13	0	0	0	0	0	0	0	0	0	0	0	0	0	0	0
1353	Bacteria	Chloroflexi	Dehalococcoidia	SAR202_clade	NA	NA	NA	0	0	0	0	0	0	0	0	0	0	0	5	0	0	0	0	0	0	0	0	0	0	0	0	4	0	0	0	0	0	0	0	0	4	21	0	0	0	0	0	3	2	0	0	0	0	0	0	0	0	0	0	0	0	0	0	0	0	0	6	0	0	0	0	0	0	3	0	0	0	0	0	0	0	0	0	0	0	0	0	0	0	2	0	0	0	0	4	0	0	0	0	0	0	0	0	0	0	0	0	0	0	0	0	0	0	0	0	0	0	0	0	0	0	5	0	0	0	0	0	3	0	0	0	0	0	0	0	2	0	0	9	0	0	0	0	0	4	0	0	14	0	0	0	0	0	0	5	0	0	0	0	0	0	0	0	0	0	0	0	0	0	0	0	0	0	0	0	5	0	0	0	0	2	0	0	0	2	0	10	0	3	0	0	6	4	0	0	0	11	0	0	4	0	0	0	0	0	0	3	0	0	0	0	2	0	0	0	0	0	0	0	0	0	0	0	0	2	0	0	0	0	0	0	0	8	0	11	8	0	0	0	0	0	0	0	0	3	0	0	0	0	0	0	0	0	0	0	0	0	0	0	0	0	0	0	0	0	0	0	0
1354	Bacteria	Proteobacteria	Gammaproteobacteria	Burkholderiales	Oxalobacteraceae	Massilia	NA	0	0	0	0	0	0	0	0	0	0	0	0	0	0	0	0	0	0	0	0	0	0	0	0	0	0	0	0	0	0	0	20	0	0	0	0	0	0	0	0	0	0	0	0	0	0	0	0	0	0	0	0	0	0	0	0	0	0	10	0	0	0	0	0	0	0	0	0	0	0	0	0	0	0	0	0	0	0	0	0	0	0	0	0	0	0	0	0	0	25	16	0	0	0	0	0	0	0	0	0	0	0	0	0	0	0	0	0	0	0	0	0	0	0	0	0	0	0	0	0	0	0	0	0	14	0	0	0	0	0	0	0	0	0	0	0	0	0	0	0	0	0	0	0	0	0	0	0	0	0	0	0	0	0	0	18	0	0	25	0	0	0	0	33	0	0	0	0	0	0	0	0	0	0	0	0	0	0	0	0	0	0	0	0	0	0	0	0	0	0	0	0	0	0	0	0	0	0	0	0	19	0	0	0	0	0	0	0	0	0	0	0	0	0	0	0	0	0	0	0	0	0	0	0	0	0	0	0	0	0	0	0	0	0	0	0	0	0	0	0	0	0	0	0	0	0	0	0	0	0	0	0	0	0	0	0	0	0	0	0	0
1355	Bacteria	Actinobacteriota	Thermoleophilia	Solirubrobacterales	Solirubrobacteraceae	Conexibacter	NA	0	0	0	0	0	0	0	0	0	0	0	0	0	0	0	0	0	0	0	0	0	0	0	0	0	0	0	0	0	0	0	0	0	17	13	0	0	0	0	0	0	0	0	0	0	0	0	0	0	0	0	0	0	0	0	0	0	0	0	0	0	0	0	0	0	0	0	0	0	0	0	15	0	0	0	0	0	0	0	0	0	0	0	0	0	0	0	0	0	0	0	0	0	0	0	0	0	0	0	0	0	0	0	0	0	0	0	0	0	0	0	0	0	0	0	9	11	0	0	0	0	0	0	0	0	0	0	0	0	0	0	0	16	0	0	0	0	0	0	0	9	0	0	0	0	0	0	0	0	0	0	0	0	0	18	0	0	0	0	0	0	0	0	0	0	0	0	0	0	0	0	0	0	0	0	12	0	0	0	12	0	0	0	0	0	0	11	0	0	0	13	0	0	0	0	0	0	0	0	0	0	0	0	0	0	12	0	0	0	0	0	0	0	0	0	0	0	0	0	0	12	0	0	0	0	0	0	0	0	0	0	0	0	0	0	0	0	0	0	0	0	0	0	0	0	0	0	0	0	0	0	0	0	0	0	0	0	0	0	0	0
1356	Bacteria	Patescibacteria	Microgenomatia	Candidatus_Levybacteria	NA	NA	NA	0	0	0	4	0	0	0	0	0	0	0	4	0	0	0	0	0	0	0	0	0	0	0	0	5	0	0	0	0	4	0	0	0	0	0	0	0	0	0	0	0	0	0	0	0	0	0	0	0	0	0	3	0	0	0	0	0	0	0	0	0	0	0	0	0	0	3	0	0	0	5	0	0	0	0	0	0	0	3	0	0	0	0	0	0	0	0	4	6	0	0	2	0	0	0	4	0	0	0	0	0	0	0	0	0	0	0	5	0	0	0	0	0	0	0	0	0	0	0	5	0	0	0	0	0	0	0	0	0	0	0	0	0	0	0	0	0	0	0	0	0	0	7	0	2	0	0	0	4	0	0	6	0	3	0	0	3	9	0	0	3	0	0	0	0	0	0	0	0	0	0	0	0	0	0	0	0	0	0	0	6	6	0	0	4	0	0	0	0	5	0	5	0	3	0	0	2	0	0	0	0	0	0	4	0	5	0	4	0	0	0	3	0	5	0	0	0	0	0	0	0	0	0	0	0	0	0	0	0	0	0	0	0	0	0	0	0	0	0	0	0	0	0	6	0	0	0	0	0	0	3	6	5	0	0	0	7	6	0	0	0
1357	Bacteria	Proteobacteria	Alphaproteobacteria	Rhodospirillales	Rhodospirillaceae	NA	NA	0	0	0	0	0	0	0	0	15	0	13	0	0	0	0	0	0	0	0	0	0	0	0	0	0	0	0	0	0	0	0	0	0	0	0	0	0	0	0	0	0	0	0	0	0	0	0	0	0	0	0	0	0	0	0	0	0	0	0	0	0	0	11	0	0	0	0	0	0	0	0	0	0	0	0	0	7	11	0	0	0	0	0	0	0	0	0	0	0	0	0	0	0	0	0	0	7	0	0	0	0	0	0	0	0	0	0	0	0	0	0	0	0	0	0	0	0	0	0	0	0	0	0	0	0	0	0	0	0	0	0	0	27	0	0	0	0	0	0	0	18	0	0	0	0	0	0	0	0	0	0	0	0	0	10	0	0	5	13	0	0	0	0	0	0	0	0	0	0	0	0	0	0	0	0	0	0	0	0	0	0	0	0	12	0	6	0	0	0	0	0	0	0	0	0	0	0	0	0	12	0	0	0	0	0	0	0	0	0	0	0	0	12	0	0	0	0	0	0	0	0	0	0	0	0	0	0	0	0	0	0	0	0	0	0	0	0	0	0	0	0	0	0	0	0	0	0	0	0	0	0	0	0	0	0	0	0	0	0	0	0
1358	Bacteria	Proteobacteria	Alphaproteobacteria	Sphingomonadales	Sphingomonadaceae	Sphingoaurantiacus	NA	0	0	0	0	0	0	0	0	12	0	0	0	0	0	0	0	0	0	0	0	0	0	0	0	0	0	5	0	0	0	0	0	0	10	0	0	0	0	0	0	0	0	0	0	0	0	0	0	0	0	0	0	22	0	0	0	0	0	0	7	0	0	0	0	0	0	0	0	0	0	0	0	0	0	0	0	0	11	0	0	0	0	0	0	13	0	0	0	0	0	0	0	0	0	0	0	0	0	0	0	0	0	0	0	0	0	0	0	0	0	0	0	0	0	12	0	0	0	0	0	0	0	0	0	0	0	0	0	0	0	0	13	0	0	0	10	0	0	0	0	0	0	12	0	0	0	0	0	0	0	0	0	0	0	20	0	0	0	0	0	0	0	0	0	0	0	0	0	0	0	0	0	0	0	0	0	0	0	0	0	0	0	0	13	0	0	0	0	0	0	0	0	0	0	0	0	0	0	0	0	0	0	0	0	0	0	0	0	0	0	0	0	0	0	0	8	0	0	0	0	0	0	0	0	0	0	0	0	11	0	0	0	0	0	0	0	0	0	0	0	0	0	0	0	0	0	0	0	0	0	0	0	0	0	0	0	0	0	0	0	0
1359	Bacteria	Proteobacteria	Gammaproteobacteria	Oceanospirillales	Pseudohongiellaceae	BIyi10	NA	0	0	0	0	0	0	0	0	11	0	0	0	0	0	0	0	0	0	0	0	0	0	0	0	0	0	0	0	0	0	0	0	0	6	2	0	0	0	0	0	0	0	0	0	0	0	0	0	0	0	12	0	16	0	0	9	0	0	0	0	0	0	0	6	0	0	0	0	0	0	0	0	0	0	0	0	0	0	0	0	0	0	0	0	0	0	14	0	0	0	0	0	0	0	0	0	0	0	0	18	0	0	0	0	0	0	0	0	0	0	0	0	0	0	0	25	0	0	0	0	0	0	0	0	0	0	0	0	0	0	0	0	0	0	0	0	0	0	0	0	12	0	0	0	0	0	0	0	0	0	0	0	0	0	18	0	0	4	0	0	0	0	0	0	0	0	0	0	0	0	0	0	0	0	0	0	0	0	0	0	0	10	0	0	0	0	0	0	0	16	0	0	0	0	0	0	0	0	0	0	0	0	0	0	0	0	0	0	0	0	0	0	0	0	0	0	0	0	0	0	0	0	0	0	0	0	0	0	0	0	0	0	0	0	0	0	0	0	0	0	0	0	0	0	0	0	0	0	0	0	0	0	0	0	0	0	0	0	0	0	0
1360	Bacteria	Firmicutes	Bacilli	Alicyclobacillales	Alicyclobacillaceae	Tumebacillus	NA	0	0	0	0	0	0	0	0	0	0	0	0	0	0	0	0	0	0	0	0	0	0	0	0	0	0	0	0	0	0	0	0	0	0	0	0	0	0	0	0	0	0	0	0	0	0	0	0	0	0	0	0	0	0	0	0	0	0	0	0	0	0	32	0	0	0	0	0	0	0	0	0	0	0	0	0	0	0	0	0	0	0	0	0	0	0	0	0	0	0	0	0	0	0	0	0	0	0	0	0	0	0	0	0	0	0	0	0	0	0	0	0	0	0	0	0	0	0	0	24	0	0	0	0	0	0	0	0	0	0	0	0	0	0	0	0	0	0	0	0	0	0	0	0	0	0	0	0	0	0	0	0	0	0	0	0	0	28	22	0	0	0	0	0	0	0	0	0	0	0	0	0	0	0	0	0	0	0	0	0	0	0	0	0	0	0	0	0	14	0	0	0	0	0	0	0	0	0	0	0	0	0	0	0	0	0	25	21	0	0	0	0	0	0	0	0	0	13	0	0	0	0	0	0	0	0	0	0	0	0	0	0	0	0	0	0	0	0	0	0	0	0	0	0	0	0	0	0	0	0	0	0	0	0	0	0	0	0	0	0	0
1361	Bacteria	Deinococcota	Deinococci	Deinococcales	Trueperaceae	Truepera	NA	0	7	0	0	0	0	0	0	0	4	0	0	0	0	0	0	0	0	0	0	0	6	0	0	0	0	0	0	0	0	0	0	0	0	0	0	0	4	0	0	0	0	0	0	0	6	0	0	0	0	0	0	0	0	0	0	4	0	5	0	0	0	0	0	0	0	0	0	0	0	0	0	4	0	0	0	0	0	0	0	0	3	0	0	0	0	0	2	0	0	3	0	0	0	0	0	0	5	0	12	0	0	0	0	0	0	0	6	0	0	0	4	6	0	0	0	0	0	0	0	0	0	0	0	0	0	0	0	0	0	0	0	0	0	0	0	0	0	0	4	0	0	7	4	6	0	0	4	4	0	0	0	0	0	8	0	3	0	0	0	0	0	0	0	0	0	0	0	0	0	0	0	0	0	5	0	0	0	0	0	0	8	0	0	0	0	0	0	0	0	0	0	0	0	0	0	0	0	0	0	0	0	0	0	0	0	0	0	0	8	0	0	0	0	0	0	0	0	0	0	0	0	5	0	0	0	0	0	12	0	0	0	0	0	0	0	0	0	8	2	0	0	0	0	0	0	0	0	9	0	0	0	0	0	0	0	0	0	0	0	0
1362	Bacteria	Proteobacteria	Alphaproteobacteria	Rickettsiales	Rickettsiaceae	NA	NA	0	0	0	0	0	0	0	0	0	0	0	0	0	0	0	0	0	0	0	0	0	0	0	0	0	4	0	0	0	0	0	0	0	3	0	0	0	0	0	0	0	0	0	0	0	0	0	0	0	0	0	0	12	0	0	0	0	0	0	0	0	0	0	0	0	0	8	0	0	0	0	0	0	0	0	0	0	0	0	0	0	0	0	0	3	0	0	0	0	0	0	0	0	0	0	0	0	0	0	0	0	0	0	0	0	3	0	0	0	0	0	0	0	0	3	7	0	0	0	0	0	0	0	0	0	0	0	0	0	0	0	0	0	0	0	0	0	0	0	0	0	0	0	0	0	0	0	0	0	0	0	0	0	0	29	0	4	0	0	0	0	0	0	0	0	0	0	0	0	0	0	0	0	3	0	0	0	0	0	15	0	0	0	0	0	0	0	0	0	9	0	0	0	0	0	5	0	0	0	0	0	0	0	0	0	0	0	0	0	0	0	0	0	0	0	0	0	0	0	0	0	0	0	0	0	15	14	7	27	0	0	0	0	0	0	0	0	0	4	0	0	0	0	0	0	3	0	0	0	0	0	0	0	0	0	0	0	0	0	0	0
1363	Bacteria	Proteobacteria	Alphaproteobacteria	Micavibrionales	Micavibrionaceae	NA	NA	0	0	0	0	0	0	0	0	0	0	0	0	0	0	0	0	0	0	0	0	0	0	0	0	0	0	0	0	0	0	0	0	0	5	4	0	0	0	0	0	0	0	0	0	0	0	0	0	4	0	0	0	0	0	0	8	0	0	0	0	0	0	0	0	0	0	0	0	0	0	0	0	0	0	0	0	0	0	0	0	0	0	0	0	0	0	5	0	0	0	0	0	0	0	0	0	0	3	0	0	0	0	0	0	0	0	0	0	0	0	0	0	0	0	4	0	0	0	0	4	0	0	0	0	0	0	0	0	0	0	0	25	0	0	0	0	0	0	0	0	7	11	5	0	0	0	0	0	0	0	0	0	0	0	0	0	0	0	0	0	0	0	0	0	0	0	0	0	2	0	0	0	0	0	0	0	0	0	0	4	0	0	0	0	0	0	0	0	0	0	0	0	0	0	0	0	0	0	0	0	0	0	0	0	0	0	0	0	5	0	0	0	14	0	0	0	0	0	0	0	0	0	0	0	0	21	31	9	3	0	0	0	0	0	0	0	0	4	0	0	0	0	0	0	0	0	0	0	0	0	0	0	0	0	0	0	0	0	0	0	0
1364	Bacteria	Proteobacteria	Gammaproteobacteria	Burkholderiales	Oxalobacteraceae	NA	NA	0	0	0	0	0	0	0	0	0	0	0	0	0	0	0	0	0	0	0	0	0	0	0	0	0	0	0	0	0	0	0	0	0	0	0	0	0	0	0	0	0	0	0	0	0	0	0	0	0	0	0	0	0	0	0	0	0	0	0	0	0	0	0	0	0	0	0	0	0	0	0	0	0	0	0	0	0	0	0	0	0	0	0	0	0	0	0	0	0	0	0	0	0	0	0	0	0	0	0	0	0	0	0	0	0	0	0	0	0	0	0	0	0	0	0	0	0	0	0	0	0	0	0	0	0	0	0	0	0	0	0	0	0	0	0	0	0	0	0	0	0	0	0	0	0	0	0	0	0	0	0	0	0	0	0	0	0	0	0	0	0	0	0	0	0	0	0	0	0	0	0	0	0	0	0	0	0	0	0	0	0	0	0	0	0	0	0	0	0	0	0	0	0	0	0	0	0	0	0	0	0	0	0	0	0	0	0	0	0	0	0	0	0	0	0	0	0	0	0	0	0	0	0	0	0	0	0	0	0	0	28	45	49	0	0	0	0	0	24	0	32	0	0	0	0	0	0	0	0	0	0	0	0	0	0	0	0	0	0	0	0
1365	Bacteria	Proteobacteria	Alphaproteobacteria	Sphingomonadales	Sphingomonadaceae	Altererythrobacter	NA	0	24	0	0	0	0	0	0	0	0	0	0	0	0	0	0	0	0	0	0	0	0	0	0	0	0	0	0	0	0	0	0	0	0	0	0	0	0	0	0	0	0	0	0	0	0	0	0	0	0	0	0	0	0	0	0	0	0	0	0	0	0	0	0	0	0	0	0	0	0	0	0	0	0	0	0	0	0	0	0	0	0	0	0	0	0	0	0	0	0	0	0	0	0	0	0	0	20	0	0	0	0	0	0	0	0	29	0	0	0	0	0	0	0	0	0	0	0	0	0	0	0	0	0	39	0	38	0	0	0	0	0	0	0	0	0	0	0	0	0	0	0	0	0	0	0	0	0	0	0	0	0	0	0	0	0	0	0	0	0	0	0	0	0	0	0	0	0	0	0	0	0	0	0	0	0	0	0	0	0	0	0	0	0	0	0	0	0	0	0	0	0	0	0	0	0	0	0	0	0	0	0	0	0	0	0	0	0	0	0	0	0	0	0	0	0	0	0	0	0	0	0	0	0	0	0	0	0	0	0	0	27	0	0	0	0	0	0	0	0	0	0	0	0	0	0	0	0	0	0	0	0	0	0	0	0	0	0	0	0	0
1366	Bacteria	Patescibacteria	Saccharimonadia	Saccharimonadales	Saccharimonadaceae	TM7a	NA	0	0	0	0	0	0	0	0	0	0	0	0	0	0	0	0	0	0	0	0	11	0	0	0	0	0	0	0	9	0	0	0	0	0	0	0	0	0	0	0	0	0	0	0	0	0	0	0	0	0	0	0	0	0	0	0	4	16	7	0	0	0	0	0	0	0	0	4	0	0	0	0	0	0	0	0	0	0	0	0	0	0	0	0	0	0	0	0	0	8	0	0	0	0	16	0	0	0	0	0	0	9	0	0	0	0	0	0	5	0	5	0	0	0	0	0	0	5	0	0	0	0	0	0	0	6	0	0	5	0	0	0	0	0	6	0	0	0	0	5	0	0	0	9	0	0	0	0	0	0	0	0	9	0	0	0	0	0	0	0	0	0	0	0	0	0	0	0	0	0	0	0	0	0	0	0	0	0	0	0	0	0	0	8	7	0	0	0	0	0	0	0	0	0	0	0	0	0	0	0	0	0	0	0	0	0	0	0	0	0	0	0	4	0	0	0	0	8	0	0	0	0	0	0	0	0	0	0	0	0	11	0	0	0	0	0	0	0	0	0	0	0	0	0	0	0	0	0	0	0	0	0	0	0	0	0	0	0	0	0	0
1367	Bacteria	Firmicutes	Bacilli	Alicyclobacillales	Alicyclobacillaceae	Tumebacillus	NA	0	0	0	0	0	0	0	0	0	0	0	0	0	0	0	0	0	0	0	0	0	0	0	0	0	0	20	0	0	0	0	0	0	0	0	0	0	0	0	0	0	0	0	0	0	0	0	0	0	0	0	0	12	0	0	0	0	0	0	0	0	0	0	0	0	0	0	0	0	0	0	0	0	0	0	0	0	0	0	0	8	0	0	0	0	0	0	0	0	12	0	0	0	0	0	0	0	0	0	0	0	0	0	0	0	0	15	0	0	0	0	0	0	0	0	0	0	0	0	0	0	0	0	0	0	0	0	0	0	0	0	0	0	0	0	0	0	0	0	0	0	0	0	0	0	0	0	0	0	0	0	0	0	0	0	0	0	0	0	0	0	28	0	0	0	0	0	0	0	14	0	0	0	0	0	0	0	0	0	0	0	0	0	0	0	0	0	0	0	0	0	0	0	0	0	0	0	25	0	0	0	0	0	0	0	0	18	0	0	0	0	0	0	0	0	0	0	0	0	0	25	0	0	0	0	0	0	0	0	0	0	0	0	0	0	0	0	0	0	0	0	0	0	0	0	0	0	0	0	0	0	0	0	0	0	0	0	0	0	0	0
1368	Bacteria	Proteobacteria	Alphaproteobacteria	Rhizobiales	Rhizobiaceae	NA	NA	0	0	0	0	0	0	0	0	0	0	0	0	0	0	0	0	0	0	0	0	0	0	0	0	0	0	0	0	0	0	0	29	0	35	0	0	0	0	0	0	0	0	0	0	0	0	0	0	0	0	34	0	0	0	0	0	0	0	0	0	0	0	0	0	0	0	0	0	0	0	0	0	0	0	0	0	0	0	0	0	0	0	0	0	0	0	40	0	0	0	0	0	0	0	0	0	0	0	0	0	0	0	0	0	0	0	0	0	0	0	0	0	0	0	0	0	0	0	0	0	0	0	0	0	0	0	0	0	0	0	0	0	0	0	0	0	0	0	0	0	0	0	0	0	0	0	0	0	0	0	0	0	0	0	0	0	0	0	0	0	0	0	0	0	0	0	0	0	0	0	0	0	0	0	0	0	0	0	0	0	0	0	0	0	0	0	0	0	0	39	0	0	0	0	0	0	0	0	0	0	0	0	0	0	0	0	0	0	0	0	0	0	0	0	0	0	0	0	0	0	0	0	0	0	0	0	0	0	0	0	0	0	0	0	0	0	0	0	0	0	0	0	0	0	0	0	0	0	0	0	0	0	0	0	0	0	0	0	0	0	0
1369	Bacteria	Bacteroidota	Bacteroidia	Sphingobacteriales	Sphingobacteriaceae	Pedobacter	NA	0	5	0	0	0	0	0	0	0	7	0	0	0	0	0	0	0	0	3	0	0	5	0	0	6	0	0	0	0	0	0	4	0	2	11	0	0	1	0	0	6	0	0	0	1	0	0	0	2	0	0	0	6	0	0	0	0	0	0	0	16	0	0	3	0	0	0	0	0	0	0	0	0	0	0	3	0	0	0	0	0	0	0	0	0	0	7	0	0	0	0	0	0	0	0	0	0	0	0	0	0	2	0	0	0	0	0	0	0	0	0	0	0	0	3	11	0	0	0	0	0	0	2	0	0	1	0	0	0	1	0	0	0	0	0	0	0	0	0	0	5	0	0	0	0	0	0	0	0	0	0	8	0	0	0	0	0	0	0	2	0	4	0	0	0	0	0	0	0	0	0	0	0	1	0	0	0	0	0	0	0	0	0	0	0	0	2	0	0	9	0	0	0	0	3	0	0	0	0	0	0	0	0	0	0	3	0	0	1	0	0	0	0	3	11	0	0	0	0	0	0	0	0	0	0	0	0	0	0	13	0	0	0	0	0	0	0	0	0	0	0	0	0	2	0	0	0	0	0	0	0	1	0	0	0	0	0	0	0	0	0
1370	Bacteria	Planctomycetota	Phycisphaerae	Tepidisphaerales	WD2101_soil_group	NA	NA	0	0	0	8	0	0	0	0	0	0	0	0	0	6	0	0	0	0	0	0	0	0	0	0	0	0	0	0	0	0	0	0	4	6	0	0	0	0	0	0	0	0	0	0	0	0	0	0	5	0	0	0	0	0	0	0	0	0	0	0	0	0	0	0	0	0	0	0	0	0	0	0	0	0	0	0	0	0	0	0	0	0	0	0	0	0	7	0	4	0	0	0	0	0	0	0	0	0	0	0	0	0	0	3	0	0	6	0	0	0	0	0	0	0	0	7	0	0	0	0	0	4	0	0	0	0	9	0	0	0	0	0	0	0	0	0	0	7	0	0	0	3	4	0	0	0	0	0	6	0	0	0	0	0	4	0	0	0	0	6	0	0	0	0	5	0	0	0	0	0	0	7	0	0	0	0	4	5	0	0	6	8	0	0	0	0	0	0	0	0	0	0	4	0	0	0	0	0	0	0	0	7	0	0	0	0	0	0	0	0	0	0	4	0	0	0	0	0	0	0	0	0	0	0	0	0	0	0	0	5	0	0	0	0	0	0	0	0	0	9	0	5	8	0	0	0	0	0	0	0	0	0	0	0	0	0	0	0	0	0	0
1371	Bacteria	Proteobacteria	Gammaproteobacteria	NA	NA	NA	NA	0	0	0	0	0	0	0	5	9	0	0	5	0	0	0	0	0	0	0	0	0	0	0	0	0	0	0	0	0	0	0	0	0	0	17	0	0	0	0	0	0	0	0	0	4	0	0	0	0	0	0	0	15	0	0	14	0	0	0	0	0	0	0	0	0	0	0	0	0	0	0	0	0	0	0	0	0	0	0	0	0	0	0	0	0	0	0	0	0	0	0	0	0	0	0	0	0	0	0	0	0	0	0	0	0	0	0	0	4	0	0	0	0	0	0	9	0	0	0	0	0	0	0	0	0	3	0	0	0	0	0	14	0	0	0	0	0	0	0	0	32	0	12	0	0	0	0	0	0	0	4	0	0	0	0	0	0	0	0	0	0	0	0	0	0	0	0	0	3	0	0	0	0	0	0	0	4	0	0	5	0	7	0	0	0	0	0	0	0	8	0	0	0	0	0	0	0	0	0	0	0	0	0	0	0	0	0	0	0	0	0	0	0	0	0	0	0	0	0	0	0	0	0	0	0	0	0	0	0	0	0	0	0	0	0	0	0	0	0	2	0	0	0	0	0	0	0	0	0	0	0	0	0	0	0	0	0	0	0	0	0
1372	Bacteria	Patescibacteria	Parcubacteria	Candidatus_Vogelbacteria	NA	NA	NA	0	0	0	0	0	0	0	0	5	0	0	0	0	0	0	0	0	0	0	0	0	0	4	0	0	0	2	0	0	0	0	0	0	0	42	0	0	0	0	0	0	0	0	0	0	0	0	0	0	0	0	0	2	0	0	0	0	0	0	0	0	0	0	0	0	0	0	0	0	0	0	0	0	0	0	0	0	0	0	0	0	0	0	0	0	0	0	0	0	0	0	0	0	0	0	0	0	0	0	0	0	0	0	0	0	0	0	0	0	0	0	0	0	0	5	10	0	0	0	0	0	0	0	0	0	0	0	0	0	0	0	9	0	0	0	0	0	0	0	0	0	0	0	0	0	0	0	0	0	0	0	0	0	0	0	0	0	0	0	0	0	0	0	0	0	0	0	0	0	0	0	0	0	0	0	0	0	0	0	8	0	12	0	0	0	0	0	0	0	14	0	0	0	0	0	0	0	0	0	0	0	0	0	0	0	0	0	0	0	0	0	0	11	0	0	0	0	0	0	0	0	0	0	0	0	0	14	15	23	0	0	0	0	0	0	0	0	0	0	0	0	0	0	0	0	0	0	0	0	0	0	0	0	0	0	0	0	0	0	0	0
1373	Bacteria	Proteobacteria	Gammaproteobacteria	CCD24	NA	NA	NA	0	0	0	0	0	0	0	0	0	0	0	0	0	0	0	0	0	0	0	0	0	0	0	0	0	0	0	0	0	0	0	0	0	0	26	0	0	0	0	0	0	0	0	0	0	0	0	0	0	0	17	0	0	0	0	0	0	0	0	0	0	0	0	0	0	0	0	0	0	0	0	0	0	0	0	0	0	0	0	0	0	0	0	0	0	0	0	0	0	0	0	0	0	0	0	0	0	0	0	0	0	0	0	0	0	0	0	0	17	0	0	0	0	0	0	12	0	0	0	0	0	0	0	0	0	0	0	0	0	0	0	8	0	0	0	0	0	0	0	0	16	7	0	0	0	0	0	0	0	0	0	0	0	0	21	0	0	0	0	0	0	0	0	0	0	0	0	0	0	0	0	0	0	0	0	0	0	0	0	0	0	14	0	0	10	0	0	0	0	14	0	0	0	0	0	0	0	0	0	0	0	0	0	0	0	0	0	0	0	0	0	0	0	0	0	0	0	0	0	0	0	0	0	0	0	0	0	0	13	0	0	0	0	0	0	0	0	0	0	0	0	0	0	0	0	0	0	0	0	0	0	0	0	0	0	0	0	0	0	0	0
1374	Bacteria	Verrucomicrobiota	Verrucomicrobiae	Opitutales	Opitutaceae	Lacunisphaera	NA	5	0	0	0	0	0	0	0	0	0	0	6	0	0	0	0	0	0	0	0	0	0	0	0	0	0	0	0	0	8	0	0	4	10	7	0	0	0	0	0	0	0	0	0	0	0	0	0	0	0	0	0	0	0	0	0	0	0	0	0	0	0	0	0	0	0	0	0	0	0	0	0	0	0	3	0	0	9	0	0	0	0	0	0	0	0	8	0	4	0	0	0	0	0	0	0	0	0	0	5	0	0	0	0	0	0	7	0	0	0	0	0	0	0	0	7	0	0	0	0	0	0	0	0	0	0	0	0	0	9	0	8	0	0	0	0	0	0	0	0	15	6	6	0	0	0	0	0	0	0	0	0	0	0	0	0	0	0	0	0	7	0	0	0	0	0	0	0	0	0	0	0	0	0	0	0	0	0	0	0	0	8	0	0	0	0	0	0	0	7	0	0	0	0	0	0	0	0	0	0	0	6	0	0	0	0	5	0	5	0	0	0	0	0	0	0	0	0	0	0	0	0	0	0	0	0	9	0	0	0	0	0	0	0	0	0	0	0	0	0	0	0	0	0	0	0	0	0	0	0	0	0	0	0	0	0	0	0	0	0	0
1375	Bacteria	Bacteroidota	Bacteroidia	Chitinophagales	37-13	NA	NA	4	0	0	0	0	0	0	0	6	0	0	0	0	0	0	0	0	0	0	0	0	0	0	0	0	0	12	0	0	0	0	0	0	4	0	0	0	0	0	0	0	0	0	0	0	0	0	0	0	0	0	0	0	0	0	0	0	0	0	8	0	0	0	0	0	0	0	4	0	0	0	0	0	0	0	0	0	0	6	0	0	4	3	0	0	0	9	0	0	0	0	0	0	0	0	0	0	6	0	0	0	0	0	4	0	0	0	0	0	0	0	0	0	0	0	0	0	0	0	6	0	0	0	6	0	0	0	0	3	4	0	0	0	0	0	0	0	2	0	0	0	0	0	0	0	0	0	0	0	0	0	0	0	0	0	0	6	0	6	0	8	4	0	7	0	7	0	8	0	0	0	7	0	0	0	0	0	0	0	0	0	0	0	0	0	0	0	2	2	0	0	0	0	7	0	0	0	0	0	0	0	4	0	2	0	0	0	0	0	0	0	0	5	0	0	0	0	0	0	0	0	0	0	5	0	0	0	3	0	0	0	0	0	0	0	0	0	0	0	0	0	0	0	0	0	0	0	0	0	0	0	0	0	0	0	0	0	0	0	0	0
1376	Bacteria	Proteobacteria	Alphaproteobacteria	Sphingomonadales	Sphingomonadaceae	Ellin6055	NA	0	0	11	0	0	0	0	0	0	0	0	0	0	0	0	0	0	0	0	0	0	0	0	0	0	0	0	0	0	0	0	0	0	0	0	0	9	0	8	0	0	0	0	0	0	0	0	11	0	0	0	0	0	0	0	0	0	0	0	0	0	0	0	0	0	0	0	0	0	0	0	0	0	0	0	0	0	0	0	0	19	0	0	0	0	0	0	0	0	0	17	0	0	0	0	0	0	0	0	0	0	0	0	0	0	0	0	0	14	0	0	0	0	0	0	0	0	0	0	0	0	0	0	0	23	0	0	0	0	0	0	0	0	11	0	0	0	0	0	0	0	0	0	0	0	0	0	0	0	0	0	0	0	0	0	0	0	0	0	0	9	0	0	0	0	0	0	0	0	0	0	0	0	0	10	0	0	0	0	0	0	0	0	0	0	0	0	0	0	0	0	0	0	0	0	0	13	0	11	0	0	0	0	0	8	0	0	0	0	0	0	0	0	0	0	0	0	0	0	0	0	0	0	0	0	0	0	0	0	0	0	0	0	0	0	0	0	0	0	0	0	0	0	0	0	0	0	0	0	0	0	0	0	0	0	0	0	0	0	0	0
1377	Bacteria	Bacteroidota	Bacteroidia	Chitinophagales	Chitinophagaceae	Edaphobaculum	NA	0	0	0	0	0	0	0	0	0	0	0	0	0	0	0	0	0	0	0	0	0	0	0	0	0	0	0	0	0	0	0	0	0	0	0	0	0	0	0	0	0	0	0	0	0	0	11	0	0	0	0	0	0	0	0	0	0	0	0	0	0	0	0	0	0	0	0	0	0	0	0	0	0	0	0	0	0	0	0	0	0	0	0	0	0	0	0	0	0	0	0	0	0	0	0	0	0	0	0	0	0	0	0	0	0	0	0	0	0	0	0	0	0	0	0	0	0	0	0	0	0	0	0	0	0	0	0	0	0	0	0	0	0	0	0	0	0	7	0	0	0	0	0	0	0	0	0	0	0	0	0	0	0	0	6	0	0	0	0	0	0	0	0	0	0	0	0	0	0	0	0	0	0	0	0	0	0	0	0	0	0	0	6	0	0	0	0	0	0	0	0	0	0	0	0	0	0	0	0	0	0	0	0	0	0	0	0	3	0	0	0	0	0	0	0	0	0	0	0	0	0	0	0	0	0	0	4	0	0	0	0	6	5	0	8	0	0	12	0	0	0	0	0	4	0	4	9	0	14	6	5	5	6	6	0	6	0	11	5	19	6
1378	Bacteria	Verrucomicrobiota	Verrucomicrobiae	Verrucomicrobiales	DEV007	NA	NA	0	4	0	0	0	0	0	0	5	0	5	0	0	0	4	0	0	4	0	0	0	0	0	0	4	0	0	0	2	0	0	0	0	0	5	0	0	0	0	0	0	0	0	0	0	0	2	0	0	0	0	0	5	0	0	0	0	0	0	0	0	0	0	4	0	0	0	0	0	0	0	0	0	0	0	0	0	0	0	0	0	0	0	0	0	0	0	0	0	0	0	0	0	0	0	0	0	0	0	11	0	0	0	0	0	0	0	3	0	0	0	4	0	0	0	5	0	0	0	0	0	0	0	0	0	0	5	0	0	0	0	0	5	0	0	4	4	0	0	0	0	0	4	0	0	0	0	4	0	0	0	3	2	0	11	0	0	0	0	0	3	0	0	0	3	0	0	0	0	0	0	0	0	0	0	0	0	0	0	0	0	0	0	0	5	0	0	0	0	11	0	0	0	0	0	0	0	4	0	0	0	0	0	0	0	0	0	0	0	0	0	0	0	2	0	0	0	0	3	0	0	0	3	0	0	7	0	0	7	0	0	0	0	0	0	0	0	0	5	0	0	0	0	0	0	11	0	0	0	0	0	0	0	0	0	0	0	0	0	0	0
1379	Bacteria	Proteobacteria	Gammaproteobacteria	Burkholderiales	Comamonadaceae	Ramlibacter	NA	0	0	0	0	0	0	0	0	32	0	0	0	0	0	0	0	0	16	0	0	0	0	0	0	0	0	0	0	0	0	0	0	0	0	0	0	0	0	0	0	0	0	0	0	0	0	0	0	14	0	0	0	0	0	0	0	0	0	0	0	0	0	8	0	0	0	0	0	0	0	0	0	0	0	0	0	0	0	0	0	0	0	0	17	0	0	0	0	0	0	0	0	0	0	0	0	0	0	0	0	0	0	0	0	0	0	0	0	0	0	0	0	0	0	0	0	0	0	0	0	0	0	0	0	0	0	0	0	0	0	0	0	0	0	0	0	0	0	0	0	0	10	0	0	0	0	0	0	0	0	10	0	0	0	0	0	0	0	0	14	0	0	0	0	0	0	0	6	0	0	0	0	0	0	0	18	0	0	8	0	0	0	0	0	0	0	12	0	0	0	0	0	8	0	0	0	0	0	0	0	0	0	0	0	0	0	0	0	0	0	0	0	0	0	0	0	0	0	0	0	0	0	0	0	0	0	0	0	0	0	0	0	0	0	0	0	0	0	0	0	0	0	0	0	0	0	0	0	0	0	0	0	0	0	0	0	0	0	0	0	0
1380	Bacteria	Proteobacteria	Alphaproteobacteria	Tistrellales	Geminicoccaceae	Candidatus_Alysiosphaera	NA	0	0	0	0	0	0	0	0	0	0	0	0	0	0	0	0	0	0	0	0	0	0	0	7	0	0	0	0	0	0	0	0	0	0	0	0	0	0	0	15	9	0	0	0	4	0	0	0	0	5	9	0	0	0	0	0	0	0	0	0	0	0	0	5	0	0	0	0	0	0	0	0	0	0	0	0	3	0	4	0	0	0	0	6	0	0	0	0	0	0	0	0	0	0	0	0	0	0	0	0	0	0	0	0	0	0	0	0	0	0	0	0	0	0	0	0	0	0	0	0	8	0	0	0	0	0	0	0	0	0	0	0	0	0	0	0	0	0	0	0	0	0	0	0	0	0	0	0	0	0	0	0	3	0	0	0	0	0	0	0	0	0	4	0	0	0	0	0	0	0	0	0	0	0	0	0	0	0	0	0	0	0	0	0	0	0	0	0	0	0	0	0	7	0	0	0	0	0	0	0	0	0	0	8	0	3	0	0	0	2	0	0	0	0	0	0	0	0	0	0	0	0	0	0	0	0	17	0	17	4	9	7	0	0	0	0	0	7	0	0	0	0	0	0	0	0	0	0	0	0	0	0	0	0	5	5	0	0	0	0	0
1381	Bacteria	Actinobacteriota	Thermoleophilia	Solirubrobacterales	67-14	NA	NA	0	0	0	0	0	0	0	0	0	0	0	0	0	0	0	9	0	0	0	0	0	0	0	0	0	0	0	0	0	0	4	0	0	12	13	0	0	0	0	0	0	0	10	0	0	0	0	0	0	0	13	0	9	0	0	14	0	0	0	0	0	0	0	0	0	0	0	0	0	0	0	4	0	0	0	0	0	0	0	0	0	0	0	0	0	0	6	0	0	0	0	0	0	0	0	0	0	0	0	0	0	0	0	0	0	0	0	0	0	0	0	0	0	0	0	0	0	0	0	0	0	0	0	0	0	0	0	0	0	0	0	8	0	0	0	0	0	0	0	0	5	0	0	0	0	0	0	0	0	0	0	0	0	0	12	0	0	0	0	0	4	0	0	0	0	0	0	0	4	0	0	0	0	0	0	0	0	0	0	0	0	0	0	0	0	0	0	6	0	9	0	0	0	0	0	0	0	0	0	0	0	0	0	0	0	0	0	0	0	0	0	0	0	0	0	0	0	0	0	0	0	0	0	0	0	13	13	0	0	4	0	0	0	0	0	0	0	0	0	0	0	0	0	0	0	0	0	0	0	0	0	0	0	0	0	0	0	0	0	0	0
1382	Bacteria	Gemmatimonadota	Longimicrobia	Longimicrobiales	Longimicrobiaceae	NA	NA	0	0	0	0	0	0	0	0	0	0	0	0	0	0	0	0	0	0	0	0	0	0	0	0	0	0	0	0	0	0	0	0	0	20	22	0	0	0	0	0	0	0	0	0	0	0	0	0	0	0	12	0	0	0	0	0	0	0	0	0	0	0	0	0	0	8	0	0	0	0	0	0	0	0	0	0	0	0	0	0	0	0	0	0	0	0	13	0	0	0	0	0	0	0	0	0	0	0	0	11	0	0	0	0	0	0	0	0	0	0	0	0	0	0	0	0	0	0	0	0	0	0	0	0	0	0	0	0	0	0	0	0	21	0	0	0	0	0	0	0	0	0	0	0	0	0	0	0	0	0	0	0	5	0	22	0	0	0	0	0	0	0	0	0	0	0	0	0	0	0	0	0	0	0	0	0	0	0	0	11	0	14	0	0	0	0	0	0	0	13	0	0	0	0	0	0	0	0	0	0	0	0	0	0	0	0	0	0	0	0	0	0	0	0	0	0	0	0	0	0	0	0	0	0	0	0	0	0	0	0	0	0	0	0	0	0	0	0	0	0	0	0	0	0	0	0	0	0	0	0	0	0	0	0	0	0	0	0	0	0	0
1383	Bacteria	Patescibacteria	Saccharimonadia	Saccharimonadales	NA	NA	NA	0	0	0	0	0	0	0	0	0	0	0	0	0	0	0	0	0	0	0	0	0	0	0	0	0	0	0	0	0	0	0	0	0	0	0	14	0	0	0	0	0	0	0	0	0	0	0	0	0	0	0	0	0	0	0	0	0	35	0	0	0	0	22	0	0	0	0	0	0	0	0	0	0	0	0	0	0	0	0	0	0	0	0	0	0	0	0	0	0	0	0	0	0	0	0	0	0	0	0	0	0	0	0	0	0	0	0	0	0	0	0	0	0	0	0	0	0	0	0	0	0	0	0	0	0	0	0	14	0	0	0	0	0	0	0	0	0	0	0	0	0	0	0	0	0	0	0	0	0	0	0	0	0	0	0	15	0	0	11	0	0	0	0	0	0	0	0	0	0	0	0	0	0	20	0	0	0	0	0	0	0	0	0	0	0	0	0	0	0	0	0	0	0	0	0	0	0	0	0	0	0	0	0	0	0	0	0	0	0	0	0	0	0	0	0	0	0	0	0	0	0	0	0	0	0	0	0	0	0	0	0	0	20	0	0	0	0	0	0	0	0	0	0	0	0	0	0	0	0	0	21	0	0	0	0	0	0	0	0	0	0
1384	Bacteria	Gemmatimonadota	S0134_terrestrial_group	NA	NA	NA	NA	14	0	0	0	0	0	0	0	0	0	0	0	0	0	0	0	0	0	0	0	0	0	0	0	0	0	0	0	0	0	0	0	0	0	0	0	0	0	0	0	0	12	0	0	0	0	0	0	0	0	0	11	0	0	0	0	0	0	0	0	8	0	0	0	0	10	0	0	9	0	0	0	0	10	0	0	0	0	0	0	0	0	0	0	0	7	0	0	0	0	0	0	0	0	0	0	0	0	5	0	0	0	0	0	0	0	0	0	0	0	0	0	0	9	0	0	0	0	0	0	0	0	0	16	0	0	0	0	0	0	0	0	0	0	0	0	0	0	0	0	0	0	0	0	0	0	0	0	0	0	11	0	0	0	0	6	0	0	0	0	0	0	0	0	0	0	0	0	0	0	0	0	0	0	0	0	0	0	0	0	0	0	0	0	0	0	0	0	0	0	0	0	0	13	0	0	0	0	0	0	0	0	0	0	0	0	0	0	0	0	0	0	0	0	0	0	0	0	0	0	0	0	0	0	9	0	0	0	0	0	0	0	0	0	0	0	0	0	0	0	0	0	0	0	0	0	0	0	0	0	6	5	0	0	10	0	0	0	0	0	0
1385	Bacteria	Bacteroidota	Bacteroidia	Cytophagales	Microscillaceae	NA	NA	0	0	0	0	0	0	0	0	3	0	0	0	0	0	0	6	0	0	0	0	0	0	0	0	0	0	0	0	0	0	0	5	0	8	9	1	0	0	0	0	0	0	0	0	0	0	0	0	0	0	1	0	2	0	0	0	0	0	0	0	0	0	0	0	2	0	8	0	1	0	0	0	0	0	0	0	0	0	0	0	0	0	0	0	0	0	4	0	0	0	0	0	3	0	0	0	0	0	0	5	0	0	0	4	0	0	0	0	0	0	0	2	0	0	0	4	0	0	0	0	0	0	0	0	0	0	0	0	5	0	0	8	0	0	0	0	0	0	0	0	1	1	5	0	0	0	0	0	0	0	0	0	0	0	3	0	4	0	0	0	0	0	0	0	1	0	0	0	0	0	0	0	0	0	0	4	14	0	0	9	0	0	0	0	0	0	0	0	0	0	0	0	0	0	0	0	0	0	2	0	0	2	0	0	0	0	0	0	6	0	0	0	0	0	0	0	0	0	0	0	4	8	0	0	0	6	0	0	3	0	0	0	0	0	0	0	0	0	0	1	6	0	0	0	0	0	0	5	0	0	0	0	0	0	0	0	0	4	0	0	0
1386	Bacteria	Bacteroidota	Bacteroidia	Cytophagales	Cyclobacteriaceae	Algoriphagus	terrigena	0	0	0	0	0	0	0	0	0	0	0	0	0	0	0	18	0	0	0	0	0	0	0	0	0	0	0	0	0	0	0	0	0	0	0	0	0	0	0	0	0	0	0	0	0	0	7	0	0	0	0	0	0	0	0	0	0	0	0	0	0	0	0	0	0	0	0	0	0	0	0	0	0	0	0	0	0	0	0	0	0	0	8	0	0	0	0	0	0	0	0	0	0	0	0	0	0	0	0	0	0	0	0	0	0	0	0	0	0	6	11	48	0	0	0	0	0	0	0	0	7	0	0	0	0	0	0	0	0	0	0	0	0	0	0	0	0	0	17	0	0	0	0	0	0	0	0	0	0	0	0	0	0	0	0	0	0	0	0	13	0	0	0	0	0	0	0	0	0	0	0	0	0	0	0	0	0	0	0	0	0	0	0	0	0	0	0	0	0	0	0	0	0	0	0	0	0	0	0	35	0	0	0	0	0	0	0	0	0	0	0	0	0	0	0	0	0	0	0	0	0	0	0	0	0	0	0	0	0	0	0	0	0	0	0	0	0	0	0	0	0	0	0	0	0	0	0	0	0	0	0	0	0	0	0	0	0	0	0	0	0
1387	Bacteria	Bacteroidota	Bacteroidia	Flavobacteriales	Flavobacteriaceae	Subsaxibacter	NA	0	0	0	0	0	0	0	0	0	0	0	0	0	0	0	0	0	0	0	0	0	0	0	0	0	0	0	0	0	0	0	0	0	0	0	0	0	0	0	0	0	0	0	0	0	0	0	0	0	0	0	0	0	0	0	0	0	0	0	0	0	0	0	0	0	0	0	0	0	0	0	0	0	0	0	0	0	0	0	0	0	0	0	0	0	0	0	0	0	0	0	0	0	0	0	0	0	0	0	0	0	0	0	0	0	0	0	0	0	0	0	0	0	0	0	0	0	0	0	0	0	0	0	0	0	0	0	0	0	0	0	0	0	0	0	0	0	0	0	0	0	0	0	0	0	0	0	0	0	0	0	0	0	0	0	0	0	0	0	0	0	0	0	0	0	0	0	0	0	0	0	0	0	0	0	0	0	0	0	0	0	0	0	0	0	0	0	0	0	0	0	0	0	0	0	0	0	0	0	0	0	0	0	0	0	0	0	0	0	0	0	0	0	0	0	0	0	0	0	0	0	0	0	0	0	0	0	0	0	0	0	0	0	0	0	0	0	0	0	0	0	0	0	0	0	0	0	0	0	0	0	170	0	0	0	0	0	0	0	0	0
1388	Bacteria	Proteobacteria	Alphaproteobacteria	NA	NA	NA	NA	0	0	0	0	6	0	3	0	7	4	0	0	0	0	0	0	0	0	0	0	0	0	0	0	0	0	0	0	0	0	0	0	0	9	12	0	0	0	0	0	0	0	0	0	0	0	0	0	0	0	0	0	10	0	0	9	0	0	0	0	0	0	0	9	0	0	0	0	0	0	0	4	0	0	0	0	0	0	0	0	0	0	0	0	5	0	7	0	0	0	0	0	0	0	0	4	0	0	0	10	0	0	0	0	0	0	0	0	0	0	0	0	0	0	0	5	5	0	0	0	0	0	0	0	0	0	0	0	0	0	0	0	10	0	0	0	0	0	0	0	8	5	10	0	0	0	0	0	0	0	0	0	0	0	0	0	0	0	0	0	0	0	0	0	0	0	0	0	0	0	0	0	0	0	0	0	0	0	0	7	0	0	0	0	0	0	0	0	0	9	0	0	0	0	0	0	0	0	0	0	0	0	0	0	0	0	0	0	0	0	0	0	0	0	0	0	0	0	0	0	0	0	0	0	0	6	0	0	5	0	0	0	0	0	0	0	0	0	0	0	0	0	0	0	0	0	0	0	0	0	0	0	0	0	0	0	0	0	0	0	0
1389	Bacteria	Gemmatimonadota	S0134_terrestrial_group	NA	NA	NA	NA	0	0	0	0	0	0	0	0	0	0	0	0	0	0	0	0	0	0	0	0	0	0	5	0	5	0	4	0	0	6	0	0	0	0	6	0	0	0	0	0	0	0	0	0	0	0	0	0	5	0	8	0	0	0	0	11	0	0	0	5	0	0	0	0	0	0	0	0	0	0	0	0	0	0	0	0	0	0	0	0	0	6	0	0	0	0	0	0	0	0	0	0	0	0	0	0	0	0	0	0	0	0	0	0	0	0	0	0	0	0	0	0	0	6	0	0	0	0	0	0	0	0	0	0	0	0	0	0	0	0	0	0	0	0	5	0	0	0	0	2	0	4	6	0	0	0	0	0	0	0	0	3	0	0	0	0	0	0	0	0	0	0	0	0	0	8	5	0	0	0	0	0	0	4	0	4	0	0	0	11	6	0	0	5	0	0	0	0	0	10	6	0	0	0	0	0	4	0	0	0	0	0	0	0	0	0	5	2	0	0	0	0	2	0	0	0	0	0	0	0	0	0	0	0	0	0	0	0	7	0	0	0	0	0	0	0	0	0	3	0	0	0	0	0	0	0	0	0	0	0	0	0	0	0	0	0	0	0	0	0	0
1390	Bacteria	Firmicutes	Bacilli	Paenibacillales	Paenibacillaceae	Paenibacillus	NA	0	0	0	0	0	0	0	0	0	0	0	0	0	0	0	0	0	0	0	0	0	0	0	0	0	7	0	0	0	15	0	0	0	0	0	0	0	15	0	0	0	0	0	0	0	0	0	0	0	0	0	0	0	0	0	0	0	9	0	0	0	0	0	0	0	0	0	0	0	0	0	0	0	0	0	0	13	0	0	0	0	8	0	0	0	0	0	0	0	0	0	0	0	0	0	0	0	0	0	0	0	0	0	0	0	0	0	0	0	0	0	0	0	0	0	0	0	0	0	0	0	22	0	0	0	0	0	0	0	0	0	0	0	0	5	0	0	0	0	0	0	0	0	0	0	0	0	0	0	0	12	0	0	0	0	0	0	7	0	0	14	0	0	0	0	9	0	0	0	0	0	0	0	0	0	7	0	0	0	0	0	0	0	0	0	0	0	0	0	0	0	0	0	0	0	0	0	0	0	0	0	0	0	0	0	0	0	0	0	0	0	16	0	0	0	0	0	0	10	0	0	0	0	0	0	0	0	0	0	0	0	0	0	0	0	0	0	0	0	0	0	0	0	0	0	0	0	0	0	0	0	0	0	0	0	0	0	0	0	0	0
1391	Bacteria	Armatimonadota	Fimbriimonadia	Fimbriimonadales	Fimbriimonadaceae	NA	NA	0	0	0	0	0	0	0	0	0	0	0	0	0	0	0	0	0	0	0	4	0	0	0	0	0	0	0	0	0	0	0	0	0	0	0	0	0	0	0	0	0	0	0	0	0	0	0	0	0	0	8	0	9	0	0	0	0	0	0	0	0	0	0	0	0	0	0	0	0	0	0	0	0	0	0	0	0	0	0	0	0	0	0	0	0	0	9	0	0	0	0	0	0	0	0	0	0	0	0	14	0	0	0	0	0	0	0	0	0	0	0	0	5	0	0	9	0	0	0	0	0	0	0	0	0	0	0	0	0	0	0	0	0	0	0	0	0	0	0	0	0	0	0	0	0	0	0	0	0	0	5	0	0	0	9	0	0	0	3	0	0	0	0	0	0	6	0	0	0	0	0	0	0	0	0	0	0	0	0	7	0	24	0	0	5	0	0	0	0	8	0	0	0	0	0	0	0	4	0	0	0	0	0	0	0	0	0	0	4	7	0	0	0	0	0	0	0	0	0	0	0	0	0	0	0	5	0	0	13	0	4	0	3	0	0	0	0	0	0	0	0	0	0	0	0	0	0	0	0	0	0	0	0	0	0	3	0	0	0	0	0
1392	Bacteria	Planctomycetota	Planctomycetes	Pirellulales	Pirellulaceae	NA	NA	0	0	0	0	0	0	0	0	0	0	0	0	0	0	0	0	0	0	0	0	0	0	0	0	0	0	0	0	0	0	0	0	0	0	0	0	0	13	0	0	0	0	0	0	0	0	0	0	0	0	0	0	0	0	0	30	0	0	0	0	0	0	0	0	0	0	0	0	0	0	0	0	0	0	0	0	0	12	0	0	0	0	0	0	0	0	0	0	0	0	0	0	0	0	0	0	0	0	0	0	0	0	0	0	0	0	0	0	0	0	0	0	0	0	0	0	0	0	0	0	0	0	0	0	0	13	0	0	8	0	0	0	0	0	0	0	0	0	0	0	0	0	0	0	0	0	0	0	0	0	0	0	0	0	0	0	0	0	12	0	0	0	0	0	0	8	0	0	0	0	0	0	0	0	0	0	21	0	0	0	0	0	0	0	0	0	0	0	0	0	0	0	15	0	0	0	10	0	0	0	0	0	0	0	0	0	14	0	0	0	0	0	0	0	0	0	0	0	0	0	0	0	0	0	0	0	0	0	0	0	0	0	0	0	0	0	0	0	0	0	0	0	0	0	0	0	0	0	0	0	0	0	0	0	0	0	0	0	0	0	12
1393	Bacteria	Patescibacteria	Saccharimonadia	Saccharimonadales	NA	NA	NA	0	0	0	0	1	0	0	0	0	0	0	0	0	0	0	0	0	4	6	0	0	0	0	1	2	0	0	0	0	0	0	0	1	0	0	0	0	3	0	0	1	2	4	0	0	0	0	0	1	0	0	0	0	0	0	0	0	0	0	4	0	0	1	0	0	0	0	1	0	0	0	13	1	0	0	0	0	1	0	0	2	3	2	0	1	0	0	2	0	8	0	1	0	0	1	0	1	0	0	0	0	0	0	0	0	0	0	0	1	2	1	0	0	3	0	0	0	0	0	0	0	4	0	0	0	0	6	2	0	0	0	0	0	0	0	3	0	1	0	0	0	0	0	0	0	2	0	0	0	18	0	0	1	2	0	2	0	0	2	0	0	0	1	2	0	0	1	0	0	1	2	0	0	0	0	0	0	0	6	0	1	0	0	0	0	0	0	0	0	0	1	0	0	0	0	0	0	0	0	0	0	0	0	0	0	1	1	1	0	0	0	6	0	0	0	1	20	0	1	0	0	0	3	0	0	0	0	0	0	0	0	0	0	0	0	0	0	0	0	0	0	0	0	0	0	0	0	0	0	0	0	0	0	0	0	0	0	0	0	0	0
1394	Bacteria	Cyanobacteria	Cyanobacteriia	Chloroplast	NA	NA	NA	0	0	0	0	0	0	0	0	0	0	0	0	0	0	0	0	0	0	0	0	6	0	0	0	0	0	0	0	0	0	0	0	0	0	0	0	0	0	0	0	0	0	0	0	8	0	0	0	0	0	0	0	0	0	0	0	0	0	0	0	0	0	0	0	0	0	0	0	0	0	0	0	0	0	0	0	0	0	0	0	6	0	0	0	0	0	0	0	0	0	0	0	0	0	0	0	0	0	0	0	0	0	0	0	0	0	0	0	0	0	0	0	0	0	0	0	0	0	0	0	0	0	0	0	0	0	0	0	0	0	7	0	0	0	0	0	0	0	0	0	0	0	0	0	0	0	0	0	12	0	0	0	0	8	0	0	0	0	12	0	11	0	0	0	0	0	15	0	0	0	0	0	0	0	8	0	0	8	7	0	0	0	9	14	0	0	0	10	0	0	0	0	0	0	0	0	0	0	0	5	0	11	10	0	0	0	0	0	0	0	0	0	0	0	0	0	0	0	0	0	0	0	0	0	0	0	0	0	0	0	0	0	0	0	0	0	0	0	0	0	0	0	0	0	0	0	0	0	0	0	0	0	0	0	0	0	0	0	0	0	0
1395	Bacteria	Patescibacteria	Parcubacteria	Candidatus_Moranbacteria	NA	NA	NA	0	0	0	0	0	0	0	0	0	0	0	0	0	0	0	0	0	0	0	0	0	0	0	0	0	0	0	0	4	0	0	0	0	0	0	0	0	0	0	0	0	0	0	0	0	0	0	0	0	0	0	0	0	0	0	0	0	0	0	0	0	0	0	2	0	0	0	0	0	0	0	0	0	0	0	0	0	0	4	0	0	0	0	0	0	0	2	0	0	0	0	0	0	0	0	0	0	0	0	0	0	0	2	0	0	0	0	0	0	0	0	0	0	0	3	0	0	0	0	2	0	0	0	0	0	0	0	0	0	0	0	0	5	0	0	0	0	0	0	0	11	0	0	0	0	2	0	0	0	0	0	0	0	0	0	0	0	0	0	0	0	2	0	0	0	0	0	0	0	0	0	0	0	2	0	0	0	0	0	0	5	0	0	0	0	0	0	0	0	6	0	0	0	0	0	0	0	0	0	0	0	0	0	0	0	0	0	0	0	0	0	0	0	0	0	0	0	0	3	0	0	0	0	0	0	3	0	0	4	0	6	0	0	6	10	2	0	0	5	6	5	3	4	0	0	6	0	5	9	0	4	5	5	0	6	7	6	0	0	0	5
1396	Bacteria	Gemmatimonadota	Longimicrobia	Longimicrobiales	Longimicrobiaceae	NA	NA	0	0	0	0	0	0	0	0	0	0	0	0	0	0	0	0	0	0	0	0	0	0	0	0	0	0	0	0	0	0	0	0	0	25	0	0	15	0	0	0	0	0	0	0	0	0	0	0	0	0	0	0	0	0	0	19	0	0	0	0	0	0	0	0	0	0	0	0	0	0	0	0	0	0	0	0	0	0	0	0	0	0	0	0	0	0	0	0	23	0	0	0	0	0	0	0	0	0	0	0	0	0	0	0	0	0	0	0	0	0	0	0	0	0	0	0	0	0	0	0	0	0	0	0	0	0	0	0	0	0	0	0	0	0	0	0	0	0	0	0	0	20	0	0	0	0	0	0	0	0	0	0	0	0	17	0	0	16	0	0	0	0	0	0	0	0	0	0	0	0	0	0	0	0	0	0	0	0	0	0	0	0	0	0	0	0	0	0	0	0	0	0	0	0	0	0	0	0	0	0	0	0	0	0	0	0	0	0	22	0	0	0	0	0	0	0	0	0	0	0	0	0	0	0	0	0	0	0	0	0	0	0	0	0	0	0	0	0	0	0	0	0	0	10	0	0	0	0	0	0	0	0	0	0	0	0	0	0	0	0	0
1397	Bacteria	Acidobacteriota	Vicinamibacteria	Vicinamibacterales	NA	NA	NA	0	0	0	0	0	0	0	0	0	0	0	0	0	0	0	0	0	0	0	0	0	0	0	0	0	0	0	0	0	0	0	0	0	12	10	0	0	0	0	0	0	0	0	0	0	0	0	0	11	0	0	0	0	0	0	0	0	0	0	0	0	0	0	0	0	0	0	0	0	0	0	0	0	0	0	0	0	0	0	0	0	0	0	0	0	0	21	0	0	0	0	0	0	0	0	0	0	0	0	17	0	0	0	0	0	0	0	0	0	0	0	0	0	0	0	0	0	0	0	0	0	0	0	0	0	0	0	0	0	0	0	0	14	0	0	0	0	0	0	0	0	0	0	0	0	0	0	0	0	0	0	0	0	0	17	0	0	0	0	0	0	0	0	0	0	0	0	0	0	0	0	0	0	0	0	0	0	0	0	20	0	16	0	0	0	0	7	0	0	22	0	0	0	0	0	0	0	0	0	0	0	0	0	0	0	0	0	0	0	0	0	0	0	0	0	0	0	0	0	0	0	0	0	0	0	0	0	0	0	0	0	0	0	0	0	0	0	0	0	0	0	0	0	0	0	0	0	0	0	0	0	0	0	0	0	0	0	0	0	0	0
1398	Bacteria	Bacteroidota	Bacteroidia	Sphingobacteriales	Sphingobacteriaceae	Pedobacter	NA	9	0	0	0	0	0	0	0	0	0	0	0	0	0	0	0	0	0	0	0	0	0	0	0	0	0	0	0	0	0	0	0	0	0	0	0	0	0	0	0	0	0	0	0	0	0	0	0	0	0	0	0	0	0	0	0	0	0	0	0	0	0	0	0	0	0	0	0	20	0	0	0	0	0	0	0	0	0	0	0	0	0	0	0	0	0	0	0	0	0	0	0	0	0	0	0	0	0	0	0	0	0	0	0	0	0	0	0	0	0	0	0	0	0	0	0	0	0	0	0	0	23	0	0	0	0	0	0	0	0	0	0	0	0	0	0	0	0	0	0	16	0	24	0	0	0	0	0	0	0	0	0	0	0	22	0	10	0	15	0	0	0	0	0	0	0	0	0	0	13	0	0	0	0	0	0	0	0	0	0	0	0	0	0	0	0	0	0	0	0	0	0	0	0	0	0	0	0	0	0	0	0	0	0	0	0	0	0	0	0	0	0	0	0	0	14	0	0	0	0	0	0	0	0	0	0	0	0	0	0	0	0	0	0	0	0	0	0	0	0	0	0	0	0	0	0	0	0	0	0	0	0	0	0	0	0	0	0	0	0	0
1399	Bacteria	Acidobacteriota	Vicinamibacteria	Vicinamibacterales	Vicinamibacteraceae	NA	NA	0	0	0	0	0	0	0	0	7	0	0	0	0	0	0	0	0	0	0	0	0	0	0	0	0	0	0	0	0	0	0	0	0	0	0	0	3	0	0	0	0	0	0	0	0	0	21	0	0	0	10	0	8	0	0	4	0	0	0	0	0	0	0	9	0	0	0	0	0	0	0	0	0	0	0	0	0	0	6	0	0	0	0	0	0	0	3	0	0	0	0	0	0	0	0	0	0	0	0	0	0	3	0	0	0	0	0	0	0	0	0	7	0	0	0	0	0	0	0	5	0	0	0	0	0	0	0	0	0	0	0	0	0	0	0	0	0	0	0	0	0	0	0	0	0	0	0	0	0	0	6	0	0	0	7	0	0	2	0	0	0	0	0	0	0	0	0	0	0	0	0	0	0	0	0	0	0	0	0	6	0	0	0	0	0	0	0	0	0	12	0	6	0	0	0	0	0	0	0	0	0	0	0	0	8	0	0	0	0	0	0	0	0	0	0	0	0	0	0	0	0	0	0	0	0	5	0	0	7	0	0	0	0	0	0	0	0	0	0	0	0	0	0	0	0	0	0	0	0	21	0	0	0	0	0	0	0	0	0	0	0
1400	Bacteria	Proteobacteria	Alphaproteobacteria	Rhizobiales	Beijerinckiaceae	NA	NA	0	0	0	0	0	0	0	0	3	0	0	0	0	2	0	3	3	3	0	0	0	0	0	0	0	0	6	0	0	0	0	0	0	4	0	0	0	0	0	0	0	0	0	0	4	0	0	4	0	0	4	0	0	0	0	5	0	0	0	0	0	0	0	0	0	0	0	0	0	0	0	0	0	0	0	0	0	0	0	0	0	0	0	0	0	2	8	0	0	0	0	0	0	0	0	0	2	3	0	0	0	0	0	0	0	0	0	0	0	0	0	0	0	0	0	3	0	0	0	0	0	0	0	0	0	0	0	0	0	0	0	0	0	4	0	0	0	0	0	0	0	0	0	0	0	0	0	4	0	0	3	5	0	0	9	0	0	0	0	0	0	5	0	0	0	0	0	2	0	0	7	0	0	0	4	2	0	5	8	8	0	5	0	0	4	0	0	0	0	5	0	3	0	0	0	2	0	0	0	0	0	4	5	0	0	3	0	0	0	0	0	0	0	5	0	0	0	0	0	0	0	0	0	0	0	5	0	0	0	0	0	0	0	0	0	0	0	0	0	0	0	0	0	0	0	0	0	0	0	0	0	0	0	0	0	0	0	0	0	0	0
1401	Bacteria	Proteobacteria	Alphaproteobacteria	Acetobacterales	Acetobacteraceae	Craurococcus-Caldovatus	NA	0	0	0	0	0	0	0	0	0	0	7	6	0	0	0	6	0	3	6	0	0	0	0	0	0	0	0	0	0	5	0	5	0	0	0	0	0	0	0	0	8	0	0	0	6	0	0	0	8	0	0	4	0	0	0	0	0	0	0	0	0	0	0	6	0	0	0	0	0	0	0	0	0	0	0	0	3	5	0	0	0	0	0	0	0	0	7	0	0	0	0	0	0	0	0	0	0	0	0	0	0	0	0	0	0	0	0	0	0	0	0	0	0	0	0	0	0	0	3	6	0	0	0	0	0	0	0	0	6	0	0	13	0	0	0	0	0	3	0	0	10	0	0	0	0	0	0	0	0	0	0	0	0	0	0	0	0	0	5	0	0	0	0	0	0	0	0	0	0	0	0	0	0	0	0	0	0	0	0	10	0	0	0	6	0	0	0	0	0	0	0	0	0	0	0	0	0	0	0	2	0	0	0	0	0	0	0	0	0	0	0	0	0	0	0	0	0	0	0	0	0	0	0	0	0	0	0	6	11	0	0	0	0	0	0	0	0	0	0	0	0	0	0	0	0	0	0	0	0	0	0	0	0	0	0	0	0	0	0	0	0
1402	Bacteria	Verrucomicrobiota	Verrucomicrobiae	Verrucomicrobiales	Rubritaleaceae	Luteolibacter	NA	0	0	0	0	0	0	0	0	0	0	0	0	0	0	0	0	0	0	0	0	0	0	0	0	0	0	34	0	0	0	0	0	0	0	0	0	0	0	0	0	0	0	0	0	0	0	0	0	0	0	0	0	0	0	0	0	0	0	0	0	0	0	0	0	0	0	0	0	0	0	0	0	0	0	0	0	0	0	0	0	0	0	0	0	0	0	0	0	0	0	0	0	0	0	0	0	0	0	0	0	0	0	0	0	0	0	0	0	0	0	0	0	33	0	0	0	0	0	0	0	0	0	0	0	0	0	0	0	0	0	0	0	0	0	0	0	0	0	0	0	0	0	0	0	0	0	0	0	0	0	0	0	0	0	0	0	0	0	0	0	0	0	0	0	0	0	0	0	0	0	0	0	0	0	0	0	0	0	0	0	0	0	0	0	0	0	0	0	0	0	0	0	0	0	0	0	0	0	0	0	0	0	0	0	99	0	0	0	0	0	0	0	0	0	0	0	0	0	0	0	0	0	0	0	0	0	0	0	0	0	0	0	0	0	0	0	0	0	0	0	0	0	0	0	0	0	0	0	0	0	0	0	0	0	0	0	0	0	0	0	0
1403	Bacteria	Actinobacteriota	Thermoleophilia	Solirubrobacterales	Solirubrobacteraceae	Solirubrobacter	NA	0	0	0	0	0	0	0	0	0	0	0	0	0	0	0	0	0	0	0	0	0	0	0	0	0	0	0	0	0	0	0	0	0	0	33	0	0	0	0	0	0	0	0	0	0	0	0	0	0	0	14	0	23	0	0	0	0	0	0	0	0	0	18	0	0	0	0	0	0	0	0	0	0	0	0	0	0	0	0	0	0	0	0	0	0	0	0	0	0	0	0	0	0	0	0	0	0	0	0	0	0	0	0	0	0	0	0	0	0	0	0	0	0	0	0	0	0	0	0	0	0	0	0	0	0	0	0	0	0	0	0	0	0	0	0	0	0	0	0	0	0	0	0	0	0	0	0	0	0	0	15	0	0	0	0	0	0	0	0	0	0	0	0	0	0	0	0	0	0	0	0	0	0	0	0	0	0	0	0	0	0	0	0	0	0	0	0	0	0	0	0	0	0	0	0	0	0	0	0	0	0	0	0	0	0	0	0	0	0	0	0	0	12	0	0	18	0	0	0	0	0	0	0	17	0	0	16	0	0	0	0	0	0	0	0	0	0	0	0	0	0	0	0	0	0	0	0	0	0	0	0	0	0	0	0	0	0	0	0	0	0
1404	Bacteria	Proteobacteria	Gammaproteobacteria	Burkholderiales	Oxalobacteraceae	Massilia	NA	0	0	0	0	0	0	0	0	0	0	0	0	0	0	0	0	0	0	0	0	0	0	0	0	0	0	0	0	0	0	0	0	0	0	0	0	0	0	0	0	0	0	0	0	0	0	0	0	0	0	0	0	0	0	0	0	0	0	0	0	0	0	0	0	0	0	0	0	0	0	0	0	0	0	0	0	0	0	0	0	0	0	0	0	0	0	0	0	0	0	0	0	0	0	0	0	0	0	0	0	0	0	0	0	0	0	0	0	0	0	0	0	0	0	0	0	0	0	0	0	0	0	0	0	0	0	0	0	0	0	0	0	0	0	0	0	0	0	0	0	0	0	0	0	0	0	0	0	0	0	0	0	0	0	0	0	0	0	166	0	0	0	0	0	0	0	0	0	0	0	0	0	0	0	0	0	0	0	0	0	0	0	0	0	0	0	0	0	0	0	0	0	0	0	0	0	0	0	0	0	0	0	0	0	0	0	0	0	0	0	0	0	0	0	0	0	0	0	0	0	0	0	0	0	0	0	0	0	0	0	0	0	0	0	0	0	0	0	0	0	0	0	0	0	0	0	0	0	0	0	0	0	0	0	0	0	0	0	0	0	0
1405	Bacteria	Chloroflexi	Anaerolineae	Caldilineales	Caldilineaceae	NA	NA	0	6	0	0	0	6	0	0	0	10	8	0	0	0	0	0	0	7	0	0	0	0	0	0	0	0	0	0	0	8	0	0	18	0	0	0	7	0	0	0	0	0	0	0	0	0	0	7	0	0	0	0	0	0	0	0	0	0	0	0	0	0	0	0	0	10	0	0	0	0	0	0	0	0	0	0	0	0	0	0	0	0	0	0	0	0	0	0	0	0	0	0	0	0	0	0	0	0	0	0	0	0	0	0	0	0	0	0	0	0	0	0	0	0	0	0	0	0	0	0	0	0	0	0	0	0	0	0	0	0	0	0	9	0	0	0	0	0	0	0	0	0	0	0	0	0	0	0	0	0	0	0	0	0	0	0	0	8	0	0	0	0	0	0	4	0	0	0	7	0	0	5	0	20	0	0	0	0	0	0	0	0	0	0	0	0	0	0	0	0	0	0	0	0	0	0	0	0	0	0	0	0	0	0	0	0	0	0	0	0	0	0	0	0	0	0	6	0	0	0	0	0	0	0	0	0	0	0	0	0	0	0	0	0	0	0	0	0	0	0	0	0	0	0	0	0	0	0	0	0	0	0	11	0	0	0	0	8	0	0	0
1406	Bacteria	Patescibacteria	Saccharimonadia	Saccharimonadales	NA	NA	NA	0	0	0	6	0	0	0	0	0	0	0	0	0	0	0	0	3	0	2	0	0	7	0	0	9	0	4	0	0	0	0	0	0	0	0	0	0	0	0	4	0	0	3	0	0	0	0	0	0	0	4	0	0	0	0	0	0	0	0	3	0	0	0	0	0	0	0	0	0	3	0	0	2	0	0	0	0	3	0	0	0	0	0	0	0	0	0	0	0	5	0	0	0	0	0	0	0	0	0	0	0	0	0	0	0	0	0	0	0	0	0	0	0	0	0	5	0	0	0	0	0	0	0	0	0	6	5	0	0	5	0	0	0	0	0	5	0	0	5	0	0	3	9	0	0	0	0	0	0	0	4	0	0	0	0	0	0	4	0	0	5	0	0	0	4	0	0	0	0	3	0	0	0	0	0	0	0	0	0	5	8	4	0	0	0	5	0	0	0	4	0	0	0	0	0	0	0	4	0	0	0	4	0	0	0	0	0	0	4	0	0	0	4	0	0	0	0	0	0	0	0	0	0	0	0	0	0	0	0	2	0	0	0	0	0	0	0	0	0	0	0	0	0	0	0	0	0	0	0	0	0	0	0	0	0	0	0	0	0	0	0
1407	Bacteria	Proteobacteria	Alphaproteobacteria	Caedibacterales	Caedibacteraceae	Candidatus_Nucleicultrix	NA	0	0	0	0	0	0	0	0	26	0	0	0	0	0	0	0	0	0	0	0	0	0	0	0	0	0	0	0	0	0	0	0	0	0	0	0	0	0	0	0	0	0	0	0	0	0	0	0	0	0	6	0	5	0	0	22	0	0	0	2	0	0	0	0	0	0	8	0	0	0	0	0	0	0	0	0	0	0	0	0	0	0	0	0	0	0	0	0	0	0	0	0	0	0	0	0	0	0	0	23	0	0	0	0	0	2	0	0	0	0	0	0	0	0	0	0	0	0	0	0	0	0	0	0	0	0	0	5	0	5	0	0	0	0	0	0	0	0	0	0	0	0	2	0	0	0	0	0	0	0	0	0	0	0	0	0	0	0	0	0	0	0	0	0	0	0	0	0	0	0	0	0	0	0	0	0	0	0	0	0	6	9	0	0	0	0	0	0	0	29	0	0	0	0	0	0	0	3	10	2	0	0	0	0	0	0	0	0	0	0	0	0	0	0	0	0	0	0	0	0	0	0	0	0	0	0	0	0	0	0	0	0	0	0	0	0	0	0	0	0	0	0	0	0	0	0	0	0	0	0	0	0	0	0	0	0	0	0	0	0	0
1408	Bacteria	Bdellovibrionota	Bdellovibrionia	Bdellovibrionales	Bdellovibrionaceae	Bdellovibrio	NA	0	0	0	0	0	0	0	0	0	4	0	4	0	0	0	0	4	0	0	0	0	0	0	0	4	0	0	0	0	0	0	0	0	8	7	0	0	0	0	0	0	0	0	0	5	0	0	0	0	0	0	0	0	0	0	0	0	0	0	0	0	0	0	0	0	0	0	3	0	0	0	0	0	0	2	0	0	0	0	0	0	0	0	0	0	0	0	0	0	0	0	0	0	0	2	0	0	0	0	7	0	0	0	0	0	0	0	0	0	0	0	0	0	0	0	0	0	0	0	0	4	3	0	0	0	0	0	0	0	0	0	7	0	0	0	0	0	0	0	0	26	10	5	0	0	0	0	2	0	0	0	4	0	0	0	0	0	0	5	0	0	0	0	0	0	0	0	0	0	0	0	0	0	0	0	0	0	0	4	7	0	0	0	2	0	0	0	0	0	7	3	0	3	0	0	0	0	0	0	0	0	0	0	0	0	0	0	2	3	0	0	0	0	0	0	3	0	0	0	0	3	3	0	3	0	0	2	0	0	0	0	0	0	0	0	0	0	0	0	0	4	0	0	0	0	0	0	0	0	0	0	0	0	0	0	0	0	0	0	0	0
1409	Bacteria	Actinobacteriota	Acidimicrobiia	Microtrichales	Iamiaceae	Iamia	NA	0	0	0	0	0	0	0	0	0	0	0	0	0	0	0	0	0	0	0	0	0	0	0	0	0	0	0	0	0	0	0	0	0	0	0	0	0	0	0	0	0	0	0	0	0	0	0	0	0	0	0	0	0	24	0	0	0	0	0	0	0	0	0	0	0	0	0	0	0	0	0	0	0	0	0	0	0	0	14	0	0	0	0	0	0	0	0	0	0	0	0	0	0	0	0	0	0	0	0	0	0	0	0	0	0	0	0	0	0	0	0	0	0	0	32	0	0	0	0	0	0	0	0	0	0	0	0	0	0	0	0	21	0	0	0	0	0	0	0	0	0	0	18	0	0	0	0	0	0	0	0	0	0	0	0	0	0	0	0	0	0	0	0	0	0	0	19	0	0	0	0	0	0	11	0	0	0	0	0	26	0	0	0	0	0	0	0	0	0	0	0	0	0	0	0	0	0	0	0	0	0	0	0	0	0	0	0	0	0	0	0	0	0	0	0	0	0	0	0	0	0	0	0	0	0	0	0	0	0	0	0	0	0	0	0	0	0	0	0	0	0	0	0	0	0	0	0	0	0	0	0	0	0	0	0	0	0	0	0	0	0
1410	Bacteria	Bacteroidota	Bacteroidia	Cytophagales	Hymenobacteraceae	Pontibacter	NA	0	0	0	0	0	0	0	0	0	0	0	0	0	0	0	0	0	0	0	0	0	0	0	0	0	0	0	0	0	0	0	0	0	0	0	0	0	0	0	0	0	0	0	0	0	0	0	0	0	0	0	0	0	0	0	0	7	0	8	0	0	0	0	0	0	0	0	0	0	0	7	0	0	7	0	0	0	0	0	0	0	0	0	0	0	0	0	0	0	0	0	0	0	0	0	0	0	0	0	0	0	0	0	0	0	0	0	0	0	0	0	0	0	0	0	0	10	0	0	0	0	0	0	0	0	0	0	0	0	0	0	0	0	0	0	0	0	0	0	0	0	0	0	0	0	0	0	0	0	0	0	0	10	0	0	0	0	6	0	0	0	0	0	0	0	0	8	0	0	0	0	0	0	0	0	0	0	0	0	0	0	0	0	0	0	0	0	0	0	0	0	0	0	0	0	0	0	0	0	0	5	0	0	0	0	0	0	0	0	0	0	0	0	0	0	0	0	0	0	0	0	0	0	0	0	0	0	0	0	6	0	0	0	0	14	13	8	0	0	0	0	0	13	11	9	0	0	4	0	0	0	0	0	0	0	0	0	8	0	0	11
1411	Bacteria	Patescibacteria	Microgenomatia	Candidatus_Pacebacteria	NA	NA	NA	0	0	0	3	0	0	0	0	0	0	0	0	0	0	0	0	0	0	0	0	0	0	2	0	0	0	0	0	0	0	0	0	0	5	0	0	0	0	0	0	0	0	0	0	0	0	0	0	0	0	5	0	0	0	0	0	0	0	0	0	0	0	0	3	0	0	0	0	0	0	0	0	0	0	0	0	0	0	0	0	0	3	0	0	0	0	7	0	0	0	0	0	0	0	0	0	0	0	0	0	0	0	0	0	0	0	0	0	0	0	0	0	0	0	0	0	0	0	0	0	0	0	0	0	0	0	0	0	0	0	0	0	0	0	0	0	0	0	0	0	0	0	4	0	0	0	0	0	0	0	0	0	0	0	0	0	0	0	0	0	0	3	0	0	0	3	0	0	0	0	0	0	0	0	0	0	0	0	0	0	0	0	0	0	0	0	0	0	0	5	0	0	0	0	0	0	0	0	0	0	0	0	0	0	4	0	0	0	0	0	0	0	4	0	0	0	0	0	0	0	0	0	0	0	0	0	0	0	0	0	0	0	0	0	0	10	5	5	0	0	0	0	0	5	0	10	7	11	0	6	7	3	13	0	6	0	10	15	0	0	0
1412	Bacteria	Gemmatimonadota	BD2-11_terrestrial_group	NA	NA	NA	NA	0	0	0	0	0	0	0	0	16	0	0	0	0	0	0	0	0	0	0	0	0	0	0	0	0	0	0	0	0	0	0	0	0	14	0	0	0	9	0	0	0	0	0	0	0	0	0	0	0	0	0	0	0	0	0	0	0	0	0	0	0	0	0	0	0	0	0	0	0	0	0	0	4	0	0	0	0	0	0	0	0	0	0	0	0	0	0	0	0	0	0	0	8	0	0	5	0	0	0	0	0	0	0	0	0	0	0	0	0	0	0	0	0	0	0	0	0	0	0	0	0	0	0	0	0	0	0	0	0	0	0	19	0	0	0	8	0	0	0	0	0	17	21	11	0	0	0	0	0	6	0	0	0	0	0	0	0	0	0	0	0	0	0	0	0	0	0	0	0	0	0	0	0	0	0	0	0	0	0	0	0	0	0	0	0	0	0	0	0	18	0	0	0	0	0	0	8	0	0	0	0	0	0	0	0	0	0	0	0	0	0	0	0	0	0	0	0	0	0	0	0	0	0	0	0	0	0	0	0	0	0	0	0	0	0	0	0	0	0	0	0	0	0	0	0	0	0	0	0	0	0	0	0	0	0	0	0	0	0	0	0
1413	Bacteria	Verrucomicrobiota	Verrucomicrobiae	Verrucomicrobiales	Rubritaleaceae	Luteolibacter	NA	0	0	0	0	0	0	0	0	0	0	0	0	0	0	0	0	0	0	0	0	0	0	0	0	0	0	0	0	0	0	0	0	0	0	0	0	0	0	0	0	0	0	0	0	0	0	0	0	0	0	0	0	0	0	0	0	0	0	0	0	0	0	0	0	0	0	0	0	0	0	0	0	0	0	0	0	0	0	0	0	0	0	0	0	0	0	0	0	0	0	0	0	0	0	0	0	0	0	0	0	0	0	0	0	0	0	0	0	0	0	0	0	0	0	0	0	0	0	0	0	0	0	0	0	0	0	0	0	0	0	0	0	0	0	0	0	0	0	0	0	0	0	0	0	0	0	0	0	0	0	0	0	0	0	0	0	0	0	0	0	0	0	0	0	0	0	0	0	0	0	0	0	0	0	0	0	0	0	0	0	0	0	0	0	0	0	0	0	0	0	0	0	0	0	0	0	0	0	0	0	0	0	0	0	0	0	0	0	0	0	0	0	0	0	0	0	0	0	0	0	0	0	0	0	0	0	0	0	0	0	0	0	0	0	0	0	0	0	164	0	0	0	0	0	0	0	0	0	0	0	0	0	0	0	0	0	0	0	0	0	0
1414	Bacteria	Bacteroidota	Bacteroidia	Cytophagales	Cyclobacteriaceae	Algoriphagus	NA	0	8	0	0	0	0	0	0	0	0	0	0	0	0	0	0	0	0	0	0	0	0	0	0	0	0	0	0	0	0	4	0	0	0	0	0	0	0	0	0	0	0	0	0	0	0	0	0	0	0	0	0	0	0	0	0	0	0	0	0	0	0	0	0	0	0	0	0	0	0	0	0	0	0	0	0	0	0	0	0	0	0	0	0	0	0	0	0	0	0	0	0	0	0	0	0	0	0	0	0	0	0	0	0	0	0	0	0	0	0	0	0	0	0	0	0	0	0	0	0	0	0	0	0	0	0	0	0	0	0	0	0	0	0	0	0	2	0	0	0	0	0	0	0	0	0	0	0	0	0	0	0	0	0	0	0	0	0	0	0	0	0	0	0	0	0	0	0	0	0	0	0	0	0	0	0	0	0	0	0	0	0	0	0	0	0	0	0	0	0	0	0	0	0	0	0	0	0	0	0	0	0	0	0	149	0	0	0	0	0	0	0	0	0	0	0	0	0	0	0	0	0	0	0	0	0	0	0	0	0	0	0	0	0	0	0	0	0	0	0	0	0	0	0	0	0	0	0	0	0	0	0	0	0	0	0	0	0	0	0	0
1415	Bacteria	Patescibacteria	Parcubacteria	Candidatus_Kaiserbacteria	NA	NA	NA	0	0	0	0	0	0	0	0	10	0	0	0	0	0	0	0	0	0	0	0	0	0	0	0	0	0	0	0	0	5	0	0	0	0	33	0	0	0	0	0	0	0	0	0	0	0	0	0	4	0	0	0	0	0	0	0	0	0	0	0	0	0	0	0	0	0	0	0	0	0	0	0	0	0	0	0	0	0	0	0	0	0	0	0	0	0	3	0	0	0	0	0	0	0	0	0	0	0	0	12	0	0	0	0	0	0	0	0	0	0	0	0	0	0	0	8	0	0	0	0	0	0	0	0	0	0	0	0	0	6	0	0	0	0	0	0	0	0	0	0	0	6	0	0	0	0	0	0	0	0	0	0	0	0	5	0	0	0	0	0	0	0	0	0	0	0	0	0	0	0	0	0	0	0	0	0	0	0	0	0	3	0	0	0	4	0	0	0	0	10	0	0	0	0	0	0	0	0	0	0	0	0	0	0	0	0	0	0	0	0	0	0	0	0	0	0	0	0	0	0	0	0	0	0	0	0	20	9	23	2	0	0	0	0	0	0	0	0	0	0	0	0	0	0	0	0	0	0	0	0	0	0	0	0	0	0	0	0	0	0	0
1416	Bacteria	Elusimicrobiota	Lineage_IIb	NA	NA	NA	NA	0	0	0	0	2	0	0	0	8	0	0	0	0	0	0	3	3	0	4	0	0	0	7	0	0	0	0	0	0	0	0	0	0	7	0	0	0	0	0	0	0	0	0	0	0	0	0	0	0	0	8	0	12	0	0	0	0	0	0	0	0	0	0	0	0	0	0	0	0	0	0	0	0	0	0	0	0	0	0	0	0	0	0	0	0	0	8	0	0	0	0	0	0	0	0	0	0	0	0	17	0	0	0	0	0	0	0	0	0	0	6	0	0	0	0	9	0	0	0	0	0	0	0	0	0	0	0	0	0	0	0	4	0	0	0	0	3	0	0	0	0	0	0	0	0	0	0	0	0	0	0	0	0	0	0	0	0	4	0	0	0	0	0	0	0	0	0	0	0	0	0	0	0	0	0	0	0	0	0	12	0	6	0	0	0	0	0	0	0	15	0	0	0	0	0	0	0	0	0	0	0	0	0	0	0	2	0	0	0	0	0	0	0	0	0	0	0	0	0	0	0	0	0	0	3	0	9	0	10	0	0	0	0	0	0	0	0	0	0	0	0	0	0	0	0	0	0	0	0	0	0	0	0	0	0	0	0	0	0	0	0
1417	Bacteria	Gemmatimonadota	BD2-11_terrestrial_group	NA	NA	NA	NA	0	0	0	0	0	0	0	0	0	0	0	0	0	0	0	0	0	0	0	0	0	0	0	0	5	0	0	5	0	0	0	5	0	9	23	0	0	7	0	0	0	0	0	0	0	0	6	0	0	0	9	0	6	0	0	0	0	0	0	0	0	0	0	0	0	0	0	0	0	0	0	0	0	0	0	0	0	0	0	0	0	10	0	0	0	0	9	0	0	0	0	0	0	0	0	0	0	0	0	0	0	0	0	6	0	0	0	0	0	0	0	0	0	0	0	0	0	0	0	0	0	0	0	0	0	0	8	0	0	0	7	0	0	9	0	5	0	0	0	0	11	0	7	0	0	0	0	0	0	0	0	0	0	0	0	0	0	0	0	0	0	0	0	0	0	0	0	0	0	0	0	0	0	0	0	0	0	0	0	0	0	0	0	0	0	0	0	0	0	0	0	0	0	0	0	0	0	0	0	6	0	0	0	0	0	0	0	0	0	0	0	0	0	9	0	0	0	0	0	0	0	0	0	0	0	0	0	0	0	0	0	0	0	0	0	0	0	0	0	0	0	0	0	0	0	0	0	0	0	0	0	0	0	0	0	0	0	0	0	0	0
1418	Bacteria	Firmicutes	Bacilli	Alicyclobacillales	Alicyclobacillaceae	Tumebacillus	NA	0	0	0	0	0	0	0	0	0	0	0	0	0	0	0	0	0	0	0	0	0	0	0	0	0	0	0	0	0	0	0	0	0	0	0	14	0	0	23	0	0	0	0	0	0	0	0	0	0	0	0	0	0	0	0	0	0	0	0	0	0	0	0	0	0	0	0	0	0	0	0	0	0	0	0	0	0	0	0	0	0	0	0	0	0	0	0	0	0	0	0	0	0	0	0	0	0	0	0	0	0	0	0	0	0	0	0	0	0	0	0	0	24	0	0	0	0	0	0	0	0	0	0	0	0	0	0	0	0	0	0	0	0	0	0	0	0	0	0	0	0	0	21	0	0	0	0	0	0	0	0	11	0	0	0	0	0	0	0	0	0	0	0	0	0	0	0	0	0	0	0	0	0	25	0	0	0	0	0	0	0	0	0	0	0	0	26	0	0	0	0	11	0	0	0	0	0	0	0	0	0	0	7	0	0	0	0	0	0	0	0	0	0	0	0	0	0	0	0	0	0	0	0	0	0	0	0	0	0	0	0	0	0	0	0	0	0	0	0	0	0	0	0	0	0	0	0	0	0	0	0	0	0	0	0	0	0	0	0	0	0
1419	Bacteria	Cyanobacteria	Cyanobacteriia	Chloroplast	NA	NA	NA	0	0	0	0	0	0	0	0	0	0	0	0	0	0	0	0	0	0	0	0	0	0	0	0	0	0	0	0	0	0	0	0	0	0	0	0	0	0	0	0	0	0	0	0	0	0	0	0	0	0	0	0	0	0	0	0	0	0	0	0	0	0	0	0	0	0	0	0	0	0	61	0	0	0	0	0	0	0	0	0	31	0	0	0	0	0	0	0	0	0	0	11	0	0	0	0	0	0	0	0	0	0	0	0	0	0	0	0	0	0	0	0	0	0	0	0	0	0	0	0	0	0	0	0	0	0	0	0	0	0	0	0	0	29	9	0	0	0	0	0	0	0	0	0	0	0	0	0	0	0	0	3	0	0	0	0	0	0	0	0	0	0	0	0	0	0	0	0	0	0	0	0	0	18	0	0	0	0	0	0	0	0	0	0	0	0	0	0	0	0	0	0	0	0	0	0	0	0	0	0	0	0	0	0	0	0	0	0	0	0	0	0	0	0	0	0	0	0	0	0	0	0	0	0	0	0	0	0	0	0	0	0	0	0	0	0	0	0	0	0	0	0	0	0	0	0	0	0	0	0	0	0	0	0	0	0	0	0	0	0	0
1420	Bacteria	Firmicutes	Bacilli	Paenibacillales	Paenibacillaceae	NA	NA	0	0	0	0	0	0	0	0	0	0	0	0	0	0	0	0	0	0	0	0	0	0	0	0	0	0	0	0	0	0	0	0	0	0	0	0	0	0	0	0	0	0	0	0	0	0	0	0	0	0	0	0	0	0	0	0	0	0	0	0	0	0	0	0	0	0	0	0	0	0	0	0	0	0	0	0	0	0	0	0	0	0	0	0	0	0	0	0	0	0	0	0	0	0	0	0	0	0	0	0	0	0	0	0	0	0	0	0	0	0	0	0	0	0	0	0	0	0	0	0	0	0	0	0	0	0	0	0	0	0	0	0	0	0	0	0	0	0	0	0	0	0	0	0	0	0	0	0	0	0	0	0	0	0	0	0	0	0	0	0	0	0	0	0	0	0	0	0	0	0	0	0	0	0	0	0	0	0	0	0	0	0	0	0	0	0	0	0	0	0	0	0	0	0	0	0	0	0	0	0	0	0	0	0	0	0	0	0	0	0	0	0	82	0	0	0	0	0	0	0	0	0	0	0	0	29	0	51	0	0	0	0	0	0	0	0	0	0	0	0	0	0	0	0	0	0	0	0	0	0	0	0	0	0	0	0	0	0	0	0	0
1421	Bacteria	Nitrospirota	Nitrospiria	Nitrospirales	Nitrospiraceae	Nitrospira	NA	0	3	0	0	0	0	0	0	0	0	0	0	0	0	0	3	0	0	3	0	0	0	0	0	0	0	0	0	0	3	0	0	6	7	18	0	0	0	0	0	0	0	0	0	0	0	0	0	0	0	0	0	0	0	0	4	0	0	0	4	0	0	0	0	0	0	0	0	0	0	0	0	0	0	0	0	0	0	0	0	0	4	0	0	0	0	0	0	0	0	0	0	0	0	0	0	0	0	0	11	0	0	0	0	0	0	0	0	0	0	0	0	0	0	0	4	0	0	0	0	0	0	0	0	0	0	0	0	0	0	3	0	5	0	0	0	0	0	0	0	0	5	7	5	0	0	0	0	0	0	0	7	0	5	4	3	0	0	0	0	0	5	0	0	0	0	3	0	0	0	0	0	0	0	0	0	0	4	0	5	4	0	0	4	0	0	0	0	4	0	0	0	5	0	0	0	0	0	0	0	0	0	0	0	0	0	0	0	4	0	0	0	0	0	0	0	3	0	0	0	0	0	0	0	0	4	0	0	2	0	0	0	0	0	0	0	0	0	0	0	0	0	0	0	0	0	0	0	0	0	0	0	0	0	0	0	0	0	0	0	0
1422	Bacteria	Bacteroidota	Bacteroidia	Chitinophagales	NA	NA	NA	0	0	0	0	0	0	0	0	0	0	5	0	0	0	0	0	0	0	0	0	0	0	0	0	0	0	0	0	0	0	0	0	0	0	0	0	0	0	0	0	0	0	0	0	0	0	0	0	0	4	6	0	0	0	0	0	0	0	0	0	0	0	0	0	0	0	0	0	0	0	0	0	0	0	0	0	0	0	0	0	0	0	0	0	0	0	0	0	0	0	0	0	0	0	0	0	0	0	0	0	3	0	0	0	0	0	0	0	0	0	0	0	0	0	0	0	0	0	0	0	0	0	0	0	0	0	0	0	0	0	0	0	0	0	0	0	0	0	0	0	0	0	4	0	0	0	0	0	0	0	0	0	0	0	0	0	0	0	0	0	0	0	0	0	0	0	0	0	0	0	0	0	0	0	0	0	0	0	0	0	0	0	0	0	0	3	0	0	0	2	0	0	0	0	0	0	0	0	0	0	0	0	0	3	0	0	0	0	0	0	0	0	0	0	0	0	0	0	0	0	0	0	0	0	0	0	0	33	6	3	0	0	3	0	8	10	12	0	0	0	4	0	0	0	0	7	0	5	0	9	0	0	0	8	17	0	6	0	0	0	0
1423	Bacteria	Bacteroidota	Bacteroidia	Cytophagales	Cyclobacteriaceae	Imperialibacter	NA	0	0	0	0	0	0	0	0	0	0	0	0	0	0	0	0	0	0	0	0	0	0	0	0	0	0	0	0	0	0	0	0	0	12	0	0	0	0	0	0	0	0	0	0	0	0	0	0	0	0	0	0	0	0	0	26	0	0	0	0	0	0	0	0	0	0	0	0	0	0	0	0	0	0	0	0	0	0	0	0	0	0	0	0	0	0	0	0	0	0	0	0	0	0	0	0	0	0	0	0	0	0	0	0	0	0	0	0	0	0	0	0	0	0	0	31	0	0	0	0	0	10	0	0	0	0	0	0	0	0	0	0	0	0	0	0	0	0	0	0	14	0	0	0	0	0	0	0	0	0	0	0	0	0	0	0	0	0	0	0	0	0	0	0	0	0	0	0	0	0	0	0	0	0	0	0	0	0	0	0	0	0	0	0	0	0	18	0	0	0	0	0	0	0	0	0	0	0	0	0	0	0	0	0	0	0	0	0	0	0	0	0	0	0	0	0	0	0	0	0	0	0	0	0	0	10	0	10	0	0	0	0	0	0	0	0	0	0	0	23	0	0	0	0	0	7	0	0	0	0	0	0	0	0	0	0	0	0	0	0	0
1424	Bacteria	Actinobacteriota	Actinobacteria	Micrococcales	Microbacteriaceae	Microbacterium	NA	0	0	0	0	0	0	0	0	0	0	0	0	0	0	0	0	0	0	0	0	0	0	0	0	0	0	0	0	0	0	0	0	0	0	0	0	0	0	0	0	0	0	0	0	0	0	0	0	0	0	0	0	0	0	0	0	0	0	0	0	0	0	0	0	0	0	0	0	0	0	0	0	0	0	0	0	0	0	0	0	0	0	0	0	0	0	0	0	0	0	0	0	0	0	0	0	0	0	0	0	0	0	0	0	0	0	0	0	0	0	0	0	0	0	0	0	0	0	0	0	0	0	0	0	0	0	0	0	0	0	0	0	0	0	0	0	0	0	0	0	0	0	0	0	0	0	0	0	0	0	0	0	0	0	0	0	0	0	0	0	0	0	0	0	18	0	0	29	0	0	0	0	0	0	0	0	0	0	0	0	0	0	0	0	0	0	0	0	0	0	0	0	0	0	0	0	0	14	0	0	0	0	0	0	0	0	0	0	0	0	0	0	0	0	0	0	0	0	0	0	0	0	0	0	0	0	0	0	0	0	0	0	0	0	0	0	40	0	0	0	0	0	0	0	0	0	0	0	0	0	0	0	0	0	0	27	0	0	0	33	0
1425	Bacteria	Actinobacteriota	Thermoleophilia	Gaiellales	NA	NA	NA	0	0	0	6	0	0	0	0	0	0	0	0	0	0	4	0	0	0	0	0	0	0	0	0	0	0	0	0	0	0	0	0	0	0	10	0	0	0	0	0	0	5	4	3	3	0	0	5	0	0	4	0	0	0	0	6	0	0	0	5	0	0	0	0	0	0	0	0	0	0	7	0	0	0	0	0	0	0	0	0	0	0	0	0	0	0	0	0	0	0	0	0	4	0	0	0	0	0	0	0	0	0	0	0	0	0	0	0	0	0	0	0	0	0	6	12	0	0	0	0	0	5	0	0	0	0	0	0	0	0	0	0	0	0	0	0	0	0	0	0	0	0	4	0	0	0	0	5	5	0	0	5	0	0	7	0	0	0	0	6	0	0	0	0	0	0	5	0	0	0	0	0	0	3	0	0	0	0	0	6	0	0	0	4	0	0	0	0	0	0	0	0	0	0	0	0	0	0	0	0	0	0	0	0	0	0	0	0	0	2	0	0	0	0	0	0	0	0	0	0	0	0	0	0	0	6	0	0	5	0	0	0	0	0	0	0	0	0	0	0	0	0	0	0	0	0	0	0	0	0	0	0	0	0	0	0	0	0	0	0	8
1426	Bacteria	Gemmatimonadota	Longimicrobia	Longimicrobiales	Longimicrobiaceae	NA	NA	0	0	0	0	0	6	0	0	0	8	0	11	0	1	0	0	0	0	1	1	0	0	0	0	0	0	11	0	0	0	0	0	2	0	0	0	0	1	1	11	0	0	7	1	0	1	1	0	1	0	0	2	0	10	0	0	0	0	0	0	0	0	1	0	0	1	0	0	1	0	0	0	0	0	0	0	0	10	0	0	0	1	0	0	0	0	0	0	0	0	0	6	1	0	0	0	0	0	0	0	8	0	0	0	0	0	0	0	9	0	0	0	0	0	0	0	0	0	7	1	0	1	0	0	1	0	0	0	0	0	0	0	0	0	10	0	0	0	0	0	0	0	0	1	0	0	0	0	0	0	1	0	1	0	0	0	0	1	0	0	0	0	0	0	0	0	0	0	0	0	2	0	0	0	0	0	0	0	0	0	0	0	0	0	0	0	0	0	0	1	0	0	0	0	0	0	0	0	0	0	0	0	2	0	0	0	0	0	0	0	0	0	0	0	0	0	0	0	0	0	1	0	0	0	0	7	7	0	0	0	0	0	0	0	0	0	0	0	0	1	0	0	0	0	0	0	0	0	0	0	0	0	0	0	0	0	0	0	0	0	0
1427	Bacteria	Myxococcota	Polyangia	Polyangiales	Sandaracinaceae	NA	NA	0	0	0	0	0	0	0	0	31	0	0	0	0	0	0	0	0	0	0	0	0	0	0	0	0	0	0	0	0	0	0	0	0	0	0	0	0	0	0	0	0	0	0	0	0	0	0	12	0	20	0	0	0	0	0	0	0	11	0	0	0	0	0	0	0	0	0	0	0	0	7	0	0	0	0	0	0	0	0	0	0	0	0	0	0	0	0	0	0	0	0	0	0	24	6	0	0	0	0	0	0	0	0	0	0	0	0	20	0	0	0	0	0	0	0	0	0	0	0	0	0	0	0	0	0	0	0	0	0	0	0	0	21	0	0	0	0	0	0	0	0	0	0	0	0	0	0	0	0	0	0	0	0	0	0	0	0	0	0	0	0	0	0	0	0	0	0	0	0	0	0	0	0	0	0	0	0	0	0	0	0	0	0	0	0	0	0	0	0	0	0	0	0	0	0	0	0	0	0	0	0	0	0	0	0	0	0	0	0	0	0	0	0	0	0	8	0	0	0	0	0	0	0	0	0	0	0	0	0	0	0	0	0	0	0	0	0	0	0	0	0	0	0	0	0	0	0	0	0	0	0	0	0	0	0	0	0	0	0	0	0
1428	Bacteria	Proteobacteria	Alphaproteobacteria	Caulobacterales	Caulobacteraceae	Brevundimonas	NA	0	0	0	0	0	0	0	0	0	0	0	0	0	0	23	0	0	0	0	0	0	0	0	0	24	0	0	0	0	0	0	0	0	0	0	0	43	0	0	0	0	0	0	0	0	0	0	0	0	0	0	25	0	0	0	0	0	0	0	0	0	0	0	0	0	0	0	0	0	0	0	0	0	0	0	0	0	0	0	0	0	0	0	0	0	0	0	0	0	0	0	0	0	0	0	0	0	0	0	0	0	0	0	0	0	0	0	0	0	0	0	0	0	0	0	0	0	0	0	0	0	0	0	0	0	0	0	0	0	0	0	0	0	0	0	20	0	0	0	0	0	0	0	0	0	0	0	0	0	0	0	0	0	0	0	0	0	0	0	0	0	0	0	0	0	0	0	0	0	0	0	0	0	0	0	0	0	0	0	0	0	0	0	0	0	0	0	0	0	0	0	0	0	0	0	0	0	0	0	0	0	0	0	0	0	0	25	0	0	0	0	0	0	0	0	0	0	0	0	0	0	0	0	0	0	0	0	0	0	0	0	0	0	0	0	0	0	0	0	0	0	0	0	0	0	0	0	0	0	0	0	0	0	0	0	0	0	0	0	0	0
1429	Bacteria	Acidobacteriota	Vicinamibacteria	Vicinamibacterales	Vicinamibacteraceae	NA	NA	0	0	0	0	0	0	0	0	0	0	0	0	0	0	0	0	0	0	0	0	0	0	0	0	0	0	0	0	0	0	0	0	9	28	13	0	0	0	0	0	0	0	0	0	0	0	0	0	10	0	0	0	0	0	0	0	0	0	0	0	0	0	0	0	0	0	0	0	0	0	0	0	0	0	0	0	0	0	0	0	0	0	0	0	0	0	0	0	0	0	0	0	0	0	0	0	0	0	0	0	0	0	0	0	0	0	0	0	0	0	0	0	0	0	0	0	0	0	0	0	0	0	0	0	0	0	0	0	0	0	0	0	16	0	0	0	0	0	0	0	0	0	0	0	0	0	0	0	0	0	0	0	14	0	0	0	0	0	0	0	0	0	0	0	0	0	0	0	0	0	0	0	0	0	0	0	0	0	0	0	5	0	0	0	9	0	0	0	0	0	0	0	7	0	0	0	6	0	0	0	0	0	8	0	0	0	0	0	0	0	0	0	0	0	0	0	0	0	0	0	0	0	0	0	0	0	12	0	23	0	0	0	0	0	0	0	0	0	0	0	0	0	0	0	0	0	0	0	0	0	0	0	0	0	0	0	0	0	0	0	0
1430	Bacteria	Proteobacteria	Gammaproteobacteria	Xanthomonadales	Xanthomonadaceae	Pseudoxanthomonas	mexicana	0	0	0	0	0	0	0	0	0	0	0	35	0	0	0	0	0	0	0	0	0	0	0	0	0	0	0	0	0	0	0	0	0	0	0	0	0	0	0	0	0	0	0	24	0	0	0	0	0	0	0	0	0	0	0	0	0	0	0	0	0	0	0	0	0	0	0	0	0	0	0	0	0	0	0	0	0	0	28	0	0	0	0	0	0	0	0	0	0	0	0	0	0	0	0	0	0	0	0	0	0	0	0	0	0	0	0	0	0	0	14	0	0	0	0	0	0	0	0	0	0	0	0	0	0	0	0	0	0	0	0	0	0	0	0	0	0	0	0	0	0	0	0	0	0	0	0	0	0	0	0	0	0	0	0	0	0	0	0	0	0	0	0	0	0	0	0	0	0	0	24	0	0	0	0	0	0	0	0	0	0	0	0	0	0	0	0	0	0	0	0	0	0	0	0	0	0	0	0	0	0	0	0	0	0	0	0	0	0	0	0	0	0	0	0	0	0	0	0	0	0	34	0	0	0	0	0	0	0	0	0	0	0	0	0	0	0	0	0	0	0	0	0	0	0	0	0	0	0	0	0	0	0	0	0	0	0	0	0	0	0
1431	Bacteria	Actinobacteriota	Acidimicrobiia	IMCC26256	NA	NA	NA	0	0	0	0	0	0	0	0	0	0	0	0	4	0	0	0	0	0	6	0	0	0	0	7	4	0	0	0	0	0	0	8	0	0	14	0	0	4	0	0	0	0	0	0	0	0	0	0	0	0	0	0	0	0	0	0	0	0	0	0	0	0	0	0	0	0	0	0	0	0	0	0	0	0	0	0	4	0	0	0	0	0	0	0	0	0	11	0	0	0	0	0	5	0	0	0	0	0	0	0	0	0	0	0	0	0	0	0	2	0	0	0	0	0	0	0	0	0	0	0	0	0	0	0	0	0	0	0	0	0	0	0	11	0	0	0	0	0	0	0	11	0	0	0	0	0	0	0	0	0	5	0	0	5	0	0	0	0	0	0	0	0	0	0	0	0	0	0	0	0	0	0	0	0	11	0	0	0	0	6	0	0	0	0	0	0	0	0	0	9	0	0	0	0	0	0	0	0	0	0	0	0	6	0	0	0	0	0	0	0	0	0	0	0	2	0	0	0	0	0	0	0	0	0	0	0	0	0	14	0	0	0	0	5	0	0	5	0	0	0	0	0	0	0	0	0	0	0	0	0	0	0	0	0	0	0	0	0	0	0	0
1432	Bacteria	Verrucomicrobiota	Verrucomicrobiae	Verrucomicrobiales	Rubritaleaceae	Haloferula	NA	0	0	0	0	0	0	0	0	0	0	0	0	0	0	0	0	0	0	0	0	0	0	0	0	0	0	0	0	0	0	0	0	0	0	0	0	0	0	0	0	0	0	0	0	0	0	0	0	0	0	0	0	0	0	0	0	0	0	0	0	0	0	0	0	0	0	0	0	0	0	0	0	0	0	0	0	0	0	0	0	0	0	0	0	0	0	0	0	0	0	0	0	0	0	0	0	0	0	0	0	0	0	0	0	0	0	0	0	0	0	0	0	0	0	0	0	0	0	0	0	0	0	0	0	0	0	0	0	0	0	0	0	0	0	0	0	0	0	0	0	0	0	0	0	0	0	0	0	0	0	0	0	0	0	0	0	0	0	0	0	0	0	0	0	0	0	0	0	0	0	0	0	0	0	0	0	0	0	0	0	0	0	0	0	0	0	0	0	0	0	0	0	0	0	0	0	0	0	0	0	0	0	0	0	0	0	0	0	0	0	0	0	0	0	0	0	0	0	0	0	0	0	0	0	0	0	0	0	0	0	0	0	0	0	0	18	0	0	0	0	0	0	0	0	69	0	20	0	0	0	12	0	0	0	0	0	0	40	0	0	0
1433	Bacteria	Actinobacteriota	Actinobacteria	Micromonosporales	Micromonosporaceae	Actinoplanes	NA	0	0	0	0	71	0	0	0	0	0	0	0	0	0	0	0	0	0	0	0	0	0	0	0	0	0	0	0	0	0	0	0	0	0	0	0	0	0	0	0	0	0	0	0	0	0	0	0	0	0	0	0	0	0	0	0	0	0	0	0	0	0	0	0	0	0	0	0	0	0	0	0	0	0	0	33	0	0	0	0	0	0	0	0	0	0	0	0	0	0	0	0	0	0	0	0	0	0	0	0	0	0	0	0	0	0	0	0	0	0	0	0	0	0	0	0	0	0	0	0	0	0	0	0	0	0	0	0	0	0	0	0	0	0	0	0	0	0	0	0	0	0	0	0	0	0	0	0	0	0	0	0	0	0	0	0	0	0	0	0	0	0	0	0	0	0	0	0	0	0	0	0	0	0	0	29	0	0	0	0	0	0	0	0	0	0	0	0	0	0	0	25	0	0	0	0	0	0	0	0	0	0	0	0	0	0	0	0	0	0	0	0	0	0	0	0	0	0	0	0	0	0	0	0	0	0	0	0	0	0	0	0	0	0	0	0	0	0	0	0	0	0	0	0	0	0	0	0	0	0	0	0	0	0	0	0	0	0	0	0	0
1434	Bacteria	Chloroflexi	Chloroflexia	Thermomicrobiales	JG30-KF-CM45	NA	NA	0	0	0	0	0	0	0	0	0	0	0	0	0	0	16	0	0	0	0	11	0	0	0	0	0	0	0	0	0	0	0	0	0	0	0	0	0	0	0	0	0	0	0	0	0	0	0	0	0	0	0	0	0	0	0	0	0	0	0	13	0	0	0	0	0	0	0	0	0	0	0	0	0	0	0	0	0	0	0	0	0	0	0	0	6	0	0	0	0	0	0	0	0	0	0	0	0	0	0	0	0	0	0	18	0	0	0	0	0	0	0	0	0	0	0	0	0	0	0	0	0	0	0	0	0	0	0	0	0	0	0	0	0	0	0	6	0	0	0	0	6	0	0	0	0	0	0	15	0	0	8	0	0	0	0	0	0	0	0	0	0	0	0	0	0	5	0	0	0	0	0	16	0	0	0	0	0	17	7	0	0	0	0	0	0	0	0	0	0	0	0	0	0	0	0	0	0	0	0	0	0	0	0	0	0	0	0	0	0	0	0	0	0	0	0	0	0	0	0	0	14	0	0	0	0	0	0	0	0	0	0	0	0	0	0	0	0	0	0	0	0	0	0	0	0	0	0	0	0	0	0	0	0	0	0	0	0	0	0	0	0
1435	Bacteria	Proteobacteria	Gammaproteobacteria	Xanthomonadales	Xanthomonadaceae	Lysobacter	NA	0	0	0	0	0	0	0	0	0	0	0	0	0	0	0	0	0	0	0	0	0	0	0	0	0	0	0	0	0	0	0	0	0	0	0	0	0	0	0	0	0	0	0	0	0	15	0	12	0	0	0	0	0	12	0	0	0	0	14	0	0	0	0	0	0	0	0	0	11	0	0	0	0	0	0	0	0	0	0	0	0	0	0	0	0	0	0	0	0	0	0	0	0	0	0	0	0	0	0	0	0	0	0	0	0	0	0	0	0	0	0	12	0	0	0	0	0	0	0	0	0	0	0	0	0	0	0	0	0	0	0	0	0	0	0	0	0	0	0	0	0	0	0	0	0	0	0	0	0	0	0	0	0	0	0	0	0	0	14	0	0	0	0	0	0	0	0	0	0	0	0	0	0	0	0	0	0	0	0	0	0	0	0	0	0	0	0	0	0	0	0	0	0	0	0	0	0	0	0	0	0	0	0	0	0	0	0	0	0	0	0	0	0	0	0	0	0	0	0	0	0	0	0	0	0	0	0	0	0	0	0	0	0	0	0	0	0	0	0	0	0	0	0	22	0	0	0	15	0	0	10	0	0	0	0	0	0	0	21	0	0
1436	Bacteria	Acidobacteriota	Subgroup_5	NA	NA	NA	NA	0	0	0	0	8	0	0	0	0	0	0	0	4	0	0	6	0	0	0	0	0	0	0	0	8	0	0	0	0	0	0	0	0	0	7	0	0	0	0	0	0	0	4	0	0	0	0	0	0	0	0	0	10	0	0	0	0	0	0	0	0	0	0	0	0	0	4	0	0	0	0	0	0	0	0	0	0	0	0	0	0	0	0	0	0	6	0	0	0	0	0	0	0	0	0	0	0	0	0	9	0	8	0	0	0	0	0	3	0	0	0	0	0	0	0	8	0	0	0	0	0	0	0	0	0	0	0	0	0	4	0	0	0	0	0	0	0	0	0	0	8	0	0	0	0	0	0	0	4	0	5	0	0	0	7	0	0	0	0	0	0	0	0	0	0	0	0	0	7	4	0	0	0	0	0	0	0	0	0	5	0	0	0	0	0	0	0	0	0	9	0	5	0	0	0	0	0	0	3	0	0	0	0	0	0	0	0	0	5	0	0	0	0	0	0	0	0	0	6	0	0	0	0	0	0	0	0	0	0	0	0	0	0	0	0	0	0	0	0	0	0	0	0	0	0	0	0	0	0	0	0	0	0	0	0	0	0	0	0	0	0
1437	Bacteria	Planctomycetota	Phycisphaerae	Tepidisphaerales	WD2101_soil_group	NA	NA	0	0	0	0	0	0	0	0	24	0	0	0	0	0	0	0	0	0	0	0	0	0	0	0	0	0	0	0	0	22	0	0	0	0	0	0	0	0	0	0	0	0	0	0	0	0	0	0	0	0	0	0	0	0	0	0	0	0	0	0	0	0	0	0	0	0	0	22	0	0	0	0	0	0	0	0	0	0	0	0	0	0	0	0	0	0	13	0	0	0	0	0	0	0	0	0	0	0	0	15	0	0	0	0	0	0	0	0	0	0	0	0	0	0	0	21	0	0	0	0	0	0	0	0	0	0	0	0	0	0	0	0	0	0	0	0	0	0	0	0	0	0	0	0	0	0	0	0	0	0	0	0	0	0	0	0	0	0	0	0	0	0	0	0	0	0	0	0	0	0	14	0	0	0	0	0	0	0	0	0	0	0	0	0	0	0	0	0	0	16	0	0	0	0	0	0	0	0	0	0	0	0	0	0	0	0	0	0	0	0	0	0	0	0	0	0	0	0	0	0	0	0	0	0	0	0	0	0	0	0	0	0	0	0	0	0	0	0	0	0	0	0	0	0	0	0	0	0	0	9	0	0	0	0	0	0	0	0	0	0	0
1438	Bacteria	Proteobacteria	Alphaproteobacteria	Micavibrionales	Micavibrionaceae	NA	NA	0	0	0	0	0	0	0	0	0	0	0	0	0	0	0	0	0	0	0	0	0	0	0	4	0	3	0	0	0	0	0	0	0	12	5	0	0	0	0	0	0	0	3	0	0	0	2	0	0	0	0	0	7	0	0	5	0	0	0	0	0	0	0	4	0	0	0	0	0	0	0	0	0	0	0	0	0	0	0	0	0	3	0	0	0	0	0	0	0	0	0	0	0	0	0	0	0	0	0	0	0	0	3	0	0	0	0	0	0	0	0	0	0	0	4	7	0	0	0	0	0	0	0	0	0	0	0	0	0	0	0	12	0	0	0	0	0	0	0	0	10	5	7	0	0	0	0	0	0	0	0	0	0	0	0	0	0	0	0	0	0	0	0	0	0	0	0	0	0	0	0	0	0	0	0	0	0	0	0	8	0	0	0	0	3	0	0	0	2	7	0	2	0	0	0	0	0	0	0	0	0	0	0	0	0	0	0	4	0	0	0	0	0	0	0	0	0	0	0	0	2	0	0	0	0	8	8	0	0	0	0	0	0	0	0	0	0	0	0	0	3	0	0	0	0	0	0	0	0	2	3	0	0	0	0	0	0	8	0	0	0
1439	Bacteria	Verrucomicrobiota	Verrucomicrobiae	Verrucomicrobiales	Verrucomicrobiaceae	Roseimicrobium	NA	0	0	0	0	6	0	0	0	0	0	0	0	3	0	4	0	0	0	0	0	0	6	0	0	7	0	0	0	0	0	0	0	0	0	0	0	0	0	0	0	0	0	0	0	0	5	0	0	0	3	0	0	0	0	0	11	0	0	0	0	0	0	0	0	0	0	0	0	0	3	0	0	0	0	0	3	0	0	0	0	3	0	0	0	0	0	0	0	0	0	3	0	5	0	0	0	0	0	0	0	0	0	0	0	3	0	0	0	0	0	0	7	0	4	0	0	0	0	0	0	0	0	7	5	0	0	0	0	0	0	0	0	0	0	0	0	0	0	0	0	0	0	0	0	0	0	0	9	0	0	9	7	0	0	8	0	0	5	0	0	6	0	0	0	0	0	0	0	0	4	0	0	0	0	0	0	0	0	0	0	0	0	0	0	5	0	0	0	0	0	0	0	0	6	0	4	0	0	0	0	0	0	0	0	0	0	0	0	0	0	0	0	0	0	0	0	0	0	0	0	0	0	0	0	0	0	0	0	4	0	0	0	0	0	0	0	0	0	0	0	0	0	0	0	0	0	0	0	0	0	0	0	0	0	0	0	0	0	0	0	0
1440	Bacteria	Firmicutes	Bacilli	Bacillales	Bacillaceae	Bacillus	NA	8	0	0	0	0	0	0	0	0	0	8	0	0	0	0	0	0	0	0	0	0	0	0	0	0	0	0	0	0	0	0	0	1	5	0	0	0	0	0	0	0	0	0	0	0	0	0	0	0	0	1	0	2	0	0	0	0	0	0	0	0	0	0	0	0	0	8	0	0	0	0	0	0	0	5	0	0	0	0	0	0	0	0	0	0	0	0	0	0	0	0	0	0	0	0	0	0	0	0	0	0	0	0	0	0	0	0	0	0	0	0	0	0	1	0	6	0	0	0	0	0	0	0	0	0	0	0	0	0	0	0	0	0	0	0	0	0	0	0	0	0	8	0	4	0	0	0	0	0	0	0	10	0	11	0	0	0	5	0	0	0	1	0	9	3	1	0	0	0	0	0	0	0	1	0	0	1	4	0	0	0	3	0	0	1	0	0	0	0	6	0	0	0	0	0	0	0	0	0	0	0	0	0	12	5	0	12	0	0	0	0	0	0	0	0	0	2	0	0	0	0	0	0	0	0	0	0	0	10	0	0	0	0	0	0	0	0	0	0	0	0	0	0	0	0	0	0	0	0	0	0	0	0	0	0	0	0	0	0	0	0
1441	Bacteria	Bacteroidota	Bacteroidia	Chitinophagales	Chitinophagaceae	Edaphobaculum	NA	0	0	0	0	0	0	0	0	0	0	0	0	0	0	0	0	0	0	0	0	0	0	0	0	0	0	0	0	0	0	0	0	0	4	0	0	0	0	0	0	0	0	0	0	3	0	0	0	0	0	11	0	0	0	0	0	0	0	0	0	0	0	0	0	0	0	0	5	0	0	0	0	0	0	0	0	0	0	0	0	0	0	0	0	0	0	0	0	0	0	0	0	0	0	0	0	0	0	0	0	0	0	0	0	0	0	0	0	0	4	0	0	0	0	0	0	0	0	0	0	0	0	0	0	0	0	0	0	0	0	0	0	7	0	0	0	0	0	0	0	0	0	0	0	0	0	0	0	0	0	0	0	0	0	0	0	6	0	0	4	0	0	6	0	0	0	0	0	0	0	0	0	0	0	0	0	6	0	0	0	0	0	0	0	0	0	4	0	0	11	0	0	0	3	0	0	0	0	0	0	0	3	0	0	5	0	0	0	6	0	0	0	0	0	0	0	0	0	0	0	0	0	0	0	0	0	0	0	0	0	0	0	5	3	8	0	0	0	0	5	0	0	0	0	0	0	5	4	0	6	4	6	0	0	9	0	11	0	0	0	0
1442	Bacteria	Chloroflexi	KD4-96	NA	NA	NA	NA	0	0	0	0	0	0	0	0	0	0	0	0	0	0	0	0	0	0	0	0	0	0	0	0	0	0	0	0	0	0	0	0	0	0	0	0	0	0	0	0	0	0	0	0	0	0	0	0	0	0	0	0	0	0	0	9	0	0	0	0	0	0	0	0	0	0	0	0	0	0	0	0	0	0	0	0	0	0	0	0	0	0	0	0	0	0	0	0	0	0	0	0	0	0	0	0	0	0	0	8	0	0	0	0	0	0	0	0	0	0	0	0	0	0	11	9	0	0	0	0	0	0	0	0	0	0	0	0	0	0	0	0	18	0	0	0	0	0	0	0	0	9	0	0	0	0	0	0	0	0	0	0	0	0	21	0	0	0	0	0	0	0	0	0	0	0	0	0	0	0	0	0	0	0	0	0	0	0	0	19	0	18	0	0	0	0	0	0	0	16	0	0	0	0	0	0	0	0	0	0	0	0	0	0	0	0	0	0	0	0	0	0	0	0	0	0	0	0	0	0	0	0	0	0	0	0	0	0	16	0	0	0	0	0	0	0	0	0	0	0	0	0	0	0	0	0	0	0	0	0	0	0	0	0	0	0	0	0	0	0	0
1443	Bacteria	Gemmatimonadota	S0134_terrestrial_group	NA	NA	NA	NA	13	0	0	0	0	0	0	0	0	0	0	0	0	0	0	0	0	0	0	9	0	0	0	0	0	0	0	0	0	0	0	0	0	0	0	0	0	0	0	0	0	0	0	0	0	0	0	0	0	0	10	0	0	0	0	10	0	0	7	0	0	0	0	0	0	0	0	4	0	0	0	9	0	0	0	0	0	0	0	0	0	0	0	0	0	0	0	0	0	0	0	0	0	0	0	0	0	0	0	0	5	10	0	0	0	0	0	0	0	0	0	0	0	7	0	0	0	0	0	0	0	0	6	0	0	0	0	0	0	0	0	0	0	0	0	0	0	0	0	0	0	0	0	0	0	7	0	0	0	10	0	0	0	0	0	0	0	0	0	0	0	0	9	0	0	0	0	0	0	0	0	0	0	0	0	0	0	0	0	0	11	0	0	0	0	0	0	0	0	0	0	0	0	0	0	0	0	0	0	0	0	0	0	0	0	0	0	0	7	6	0	0	0	0	0	0	0	0	7	0	0	0	0	0	0	0	0	0	0	0	0	0	0	0	0	0	0	0	0	0	0	0	0	0	0	0	0	0	0	0	0	0	0	0	0	0	0	0	0	6	0
1444	Bacteria	Bacteroidota	Bacteroidia	Flavobacteriales	Flavobacteriaceae	NA	NA	0	0	0	0	0	0	0	0	0	0	0	0	0	0	0	0	0	0	0	0	0	14	0	0	0	0	0	0	0	0	0	0	0	0	0	0	0	0	0	0	0	0	0	7	0	0	0	0	0	0	0	0	0	0	0	0	0	0	0	0	0	0	0	0	0	0	119	0	0	0	0	0	0	0	0	0	0	0	0	0	0	0	0	0	0	0	0	0	0	0	0	0	0	0	0	0	0	0	0	0	0	0	0	0	0	4	0	0	0	0	0	0	0	0	0	0	0	0	0	0	0	0	0	0	0	0	0	0	0	0	0	0	0	0	0	0	0	0	0	0	0	0	0	0	0	0	0	0	0	0	0	0	9	0	0	0	0	0	0	0	0	0	0	0	0	0	0	0	0	0	0	0	0	0	0	0	0	0	0	0	0	0	0	0	0	0	0	0	0	0	0	0	0	0	0	0	0	0	0	0	0	0	0	0	0	0	0	0	0	0	0	0	0	0	0	0	0	0	0	0	0	0	0	0	0	0	0	0	0	0	0	0	0	0	0	0	0	0	0	0	0	0	0	0	0	0	0	0	0	0	0	0	0	0	0	0	0	0	0	0	0
1445	Bacteria	Proteobacteria	Gammaproteobacteria	Xanthomonadales	Xanthomonadaceae	Pseudoxanthomonas	wuyuanensis	0	0	0	0	0	0	8	0	0	0	0	0	0	9	0	0	0	0	0	0	0	0	9	0	7	0	0	0	0	0	0	0	0	0	0	0	0	0	0	0	0	0	0	0	0	0	8	0	0	0	0	0	0	0	0	0	0	0	0	0	0	0	0	0	0	6	0	0	0	0	0	0	0	0	0	0	0	0	0	0	0	0	0	0	0	0	0	0	0	0	0	0	0	0	0	0	0	0	0	0	0	0	0	8	0	0	0	0	0	0	0	0	0	0	0	0	0	7	0	0	0	0	0	0	0	0	0	0	0	0	0	0	0	0	0	0	0	0	0	0	0	0	0	0	0	0	0	0	0	0	0	0	0	0	0	0	0	5	0	0	0	0	0	0	0	0	0	0	0	6	0	0	0	0	0	0	0	0	0	0	0	0	0	0	0	0	0	0	0	0	0	0	0	0	0	0	0	0	0	0	0	0	0	21	0	0	0	0	0	0	0	0	0	0	0	9	0	0	0	0	0	12	0	0	27	0	0	0	0	0	0	0	0	0	0	0	0	0	0	0	0	0	0	10	0	0	0	0	0	0	0	0	0	0	0	0	0	0	0	0	0
1446	Bacteria	Chloroflexi	KD4-96	NA	NA	NA	NA	0	0	0	0	0	0	0	0	10	0	0	4	0	0	0	0	0	0	0	0	0	0	0	0	0	0	0	0	0	0	0	0	0	6	9	0	0	0	0	0	0	0	0	0	0	0	0	0	0	0	5	0	11	0	0	5	0	0	0	0	0	0	0	7	0	0	0	0	0	0	0	0	0	0	0	3	0	0	0	0	0	0	0	0	0	0	9	0	0	0	0	0	0	0	0	0	0	0	0	9	0	0	0	0	0	0	0	0	0	0	0	0	0	0	0	7	0	0	0	0	0	0	0	0	0	0	0	0	0	0	0	11	9	0	0	0	0	0	0	0	0	0	0	0	0	0	0	0	0	0	0	0	0	0	7	0	0	0	0	0	0	0	0	0	0	0	0	0	0	0	0	0	0	0	0	0	0	0	0	11	0	8	0	0	0	0	0	0	0	8	0	0	0	0	0	0	0	0	0	0	0	0	0	3	0	0	0	0	0	0	0	0	3	0	0	0	0	0	0	0	0	0	0	0	0	0	0	0	7	0	0	0	0	0	0	0	0	0	0	0	0	0	0	0	0	0	0	0	0	0	0	0	0	0	0	0	0	0	0	0	0
1447	Bacteria	Proteobacteria	Alphaproteobacteria	Sphingomonadales	Sphingomonadaceae	Altererythrobacter	NA	0	0	0	0	0	0	0	0	0	0	0	0	0	0	0	0	0	0	0	0	0	0	0	0	24	0	0	0	0	0	0	0	0	0	0	0	0	0	0	0	0	0	0	0	0	0	0	0	0	0	0	0	0	0	0	0	0	0	0	14	0	0	0	0	0	0	0	0	0	0	0	0	0	0	0	0	0	0	0	0	0	0	0	0	0	0	0	0	0	0	0	0	0	0	0	0	0	0	0	0	0	0	0	0	0	0	0	0	0	0	0	21	0	0	0	0	0	0	0	0	0	0	0	0	0	0	0	0	0	0	0	0	0	0	0	0	0	0	0	0	0	0	0	0	0	0	0	0	0	0	0	0	0	0	0	0	0	0	0	0	0	0	0	0	0	0	0	0	0	0	0	0	0	0	0	0	0	0	0	0	0	0	21	0	0	0	0	0	0	0	0	0	0	0	0	0	0	0	0	0	0	0	0	0	0	0	0	0	0	0	0	0	0	0	0	0	0	0	0	0	0	0	0	0	0	35	37	0	0	0	0	0	0	0	0	0	0	0	0	0	0	0	0	0	0	0	0	0	0	0	0	0	0	0	0	0	0	0	0	0	0
1448	Bacteria	Proteobacteria	Gammaproteobacteria	Xanthomonadales	Xanthomonadaceae	Lysobacter	NA	0	0	0	0	0	0	0	0	0	0	0	0	0	0	0	0	0	0	0	0	0	0	0	0	0	0	0	0	0	0	0	0	21	0	0	0	0	0	0	0	0	0	0	0	0	0	0	0	0	0	0	0	0	0	0	0	0	0	0	0	0	0	0	0	0	0	0	0	0	0	0	0	0	0	0	0	0	0	0	0	0	0	0	0	0	0	0	0	0	0	77	0	0	14	0	0	0	0	0	0	0	0	0	0	0	0	0	0	0	0	0	0	0	0	0	0	0	0	0	0	0	0	0	0	0	0	0	0	0	0	0	0	0	0	0	0	0	0	0	0	0	0	0	0	0	0	0	0	0	0	0	0	0	0	0	0	0	0	0	0	0	0	0	0	0	0	0	0	0	0	0	0	0	0	0	0	0	0	0	0	0	0	0	0	0	0	0	0	0	0	0	0	0	0	0	0	0	0	0	0	0	0	0	0	40	0	0	0	0	0	0	0	0	0	0	0	0	0	0	0	0	0	0	0	0	0	0	0	0	0	0	0	0	0	0	0	0	0	0	0	0	0	0	0	0	0	0	0	0	0	0	0	0	0	0	0	0	0	0	0	0
1449	Bacteria	Planctomycetota	Planctomycetes	Pirellulales	Pirellulaceae	Pir4_lineage	NA	0	0	0	0	0	0	0	0	0	0	0	0	0	0	0	0	0	0	0	0	0	0	0	18	0	0	0	0	0	0	0	0	0	0	0	0	0	0	0	0	0	0	0	0	0	0	0	10	0	0	0	0	0	0	0	0	0	0	0	0	0	0	0	0	0	0	0	0	0	0	0	0	0	0	0	0	0	0	0	0	0	0	0	0	0	0	0	0	0	0	0	0	0	0	9	0	0	0	0	0	0	0	0	0	0	0	0	0	0	0	0	0	0	0	0	30	0	11	0	0	7	0	0	0	0	0	0	0	0	0	0	0	0	15	0	0	0	9	0	0	0	0	0	0	0	0	0	0	0	0	0	0	0	0	0	0	0	0	0	0	0	0	0	0	0	0	8	0	0	0	0	0	0	0	0	0	0	0	0	0	0	0	0	0	0	0	0	0	0	0	0	0	0	0	0	0	0	0	0	0	0	0	0	0	0	0	0	0	15	0	0	0	0	0	0	0	0	0	0	0	0	0	0	0	0	0	0	0	0	0	0	0	0	0	0	0	0	0	0	0	0	0	0	0	0	11	0	0	8	0	0	0	0	0	0	0	0	0	0	0	0
1450	Bacteria	Proteobacteria	Gammaproteobacteria	Xanthomonadales	Xanthomonadaceae	Lysobacter	NA	0	0	0	0	0	0	0	0	0	0	0	0	0	0	0	0	0	0	0	0	0	0	0	0	0	0	0	0	0	0	0	0	0	0	0	0	0	21	0	0	0	0	0	0	0	0	0	0	0	0	0	0	0	0	0	0	0	0	0	0	0	0	0	0	0	0	0	0	0	0	0	0	0	0	0	0	0	0	0	0	0	0	0	0	0	0	0	0	0	0	0	0	0	0	0	0	0	0	0	0	0	0	0	0	0	0	0	0	0	0	0	0	0	0	0	0	0	0	0	0	0	0	0	0	0	0	0	0	0	0	0	0	0	0	0	0	0	0	0	0	0	0	0	0	0	0	0	0	0	0	0	0	0	0	0	0	0	21	0	0	0	0	0	0	0	0	0	0	0	0	0	0	0	0	30	0	0	0	0	0	0	0	0	0	0	0	0	0	0	0	20	0	0	0	0	0	0	0	0	0	0	0	0	0	0	29	0	0	0	29	0	0	0	0	0	0	0	0	0	0	0	0	0	0	0	0	0	0	0	0	0	0	0	0	0	0	0	0	0	0	0	0	0	0	0	0	0	0	0	0	0	0	0	0	0	0	0	0	0	0	0
1451	Bacteria	Patescibacteria	Saccharimonadia	Saccharimonadales	NA	NA	NA	0	0	0	0	0	0	0	0	0	0	0	0	0	0	0	0	0	0	0	0	0	0	0	0	0	0	0	0	0	0	0	0	0	0	0	0	0	0	0	0	0	0	0	0	0	0	0	0	0	0	0	0	0	23	0	0	0	0	0	0	0	0	0	0	0	0	0	0	0	0	0	0	0	0	0	0	0	0	0	0	0	0	0	0	0	0	0	0	0	0	0	0	0	0	0	0	0	0	0	0	0	0	0	0	0	0	0	0	0	0	0	0	0	0	0	0	0	0	0	0	0	0	0	0	0	0	0	0	0	0	0	26	0	0	0	0	0	0	0	0	0	0	0	0	0	0	0	0	0	0	0	0	0	0	0	0	0	0	0	0	0	0	30	0	0	0	0	0	0	0	71	0	0	0	0	0	0	0	0	0	0	0	0	0	0	0	0	0	0	0	0	0	0	0	0	0	0	0	0	0	0	0	0	0	0	0	0	0	0	0	0	0	0	0	0	0	0	0	0	0	0	0	0	0	0	0	0	0	0	0	0	0	0	0	0	0	0	0	0	0	0	0	0	0	0	0	0	0	0	0	0	0	0	0	0	0	0	0	0	0	0
1452	Bacteria	Proteobacteria	Alphaproteobacteria	Micavibrionales	Micavibrionaceae	NA	NA	0	0	0	7	0	0	0	0	7	0	2	0	0	0	0	0	0	0	0	0	0	0	3	0	0	0	0	0	0	6	0	0	0	8	14	0	0	0	0	0	0	0	0	0	0	0	0	0	0	0	0	0	0	0	0	0	0	0	0	0	0	0	2	0	0	0	0	0	0	0	0	0	0	0	0	0	0	0	0	0	0	0	0	0	0	0	8	0	0	0	0	0	0	0	0	0	0	0	0	0	0	0	0	0	0	0	0	0	0	0	0	0	0	0	0	10	0	0	0	0	0	3	0	0	0	0	0	0	0	0	0	11	0	0	0	0	0	0	0	0	13	9	0	0	0	0	0	0	0	0	0	2	0	0	6	0	0	0	0	0	0	0	0	0	0	0	0	0	0	0	0	0	0	0	0	0	0	0	0	7	0	0	0	0	0	0	0	0	0	0	0	0	0	0	0	0	0	0	0	0	0	0	0	3	0	0	0	0	0	0	0	0	0	0	0	0	0	2	0	0	0	0	0	0	0	0	0	0	10	0	0	0	0	0	0	0	0	7	0	3	6	0	0	0	0	0	0	0	0	0	0	0	0	0	0	0	0	0	0	0	0
1453	Bacteria	Bacteroidota	Bacteroidia	Chitinophagales	Chitinophagaceae	Flavisolibacter	NA	0	0	0	0	0	0	0	6	0	0	0	0	0	0	3	0	0	0	0	0	0	0	0	6	11	0	0	0	0	0	0	0	0	0	0	0	0	0	4	0	0	0	0	0	0	0	0	0	0	0	0	0	0	0	0	0	0	0	0	0	0	0	0	0	0	0	0	0	3	0	0	0	9	0	0	8	0	0	0	0	0	0	0	0	0	0	0	0	0	0	0	0	0	0	0	0	0	0	0	0	0	7	0	0	0	0	0	0	0	0	0	0	5	0	0	0	0	0	0	0	0	0	0	8	8	0	8	0	0	0	0	0	0	0	6	0	0	0	0	0	0	0	0	0	7	0	0	0	6	0	0	0	0	0	0	0	0	6	0	0	0	0	0	0	0	4	0	0	0	0	0	0	0	0	0	0	4	0	0	0	0	0	0	0	0	0	0	0	0	0	0	0	0	9	0	0	0	0	0	0	0	0	0	0	0	0	0	0	0	0	0	0	0	0	0	0	0	5	0	0	4	7	0	0	0	0	0	0	0	0	0	0	0	0	0	0	0	0	0	0	0	0	0	0	0	0	0	0	5	0	0	0	0	0	0	0	0	0	0	0	0
1454	Bacteria	Bacteroidota	Bacteroidia	Cytophagales	Microscillaceae	NA	NA	0	0	0	16	0	0	0	0	0	0	0	0	0	0	0	0	0	0	0	0	0	0	0	0	0	0	0	6	0	0	0	0	0	0	14	0	0	0	0	0	0	0	0	0	0	0	0	0	0	0	0	0	0	0	0	0	0	0	0	0	0	0	0	0	0	0	0	0	0	0	0	0	0	0	0	4	0	0	0	0	0	0	0	0	0	0	0	0	0	0	0	0	0	0	0	0	0	0	0	0	0	0	0	0	0	0	0	0	0	0	0	0	0	0	0	0	0	0	0	0	0	0	0	0	0	0	0	0	12	0	0	0	0	0	0	0	0	0	0	0	34	0	17	0	0	0	0	0	0	0	0	0	0	0	0	0	0	0	0	0	0	0	0	0	0	0	0	0	0	0	0	0	0	0	0	0	0	0	0	0	0	0	0	0	0	0	0	0	0	0	0	0	0	0	0	0	0	0	0	0	0	0	0	0	0	0	0	0	0	0	0	0	0	0	0	0	0	0	0	0	13	0	0	0	0	0	0	0	14	0	0	7	0	0	0	0	0	0	0	0	0	0	0	0	0	0	0	0	0	0	4	0	0	0	0	0	7	0	0	0	0
1455	Bacteria	Patescibacteria	Parcubacteria	NA	NA	NA	NA	0	0	0	0	0	0	0	0	0	0	0	0	0	0	0	0	2	0	0	0	0	0	0	0	0	0	0	0	0	0	0	0	0	0	4	3	0	0	0	0	0	0	0	0	0	0	3	5	0	0	10	0	0	0	0	0	0	0	0	0	0	0	0	0	0	0	3	0	0	0	0	2	0	0	0	0	0	0	0	0	0	0	0	0	0	0	22	0	0	0	0	0	0	0	0	0	0	0	0	0	0	0	0	0	0	0	0	0	0	0	0	0	0	0	0	0	0	0	0	0	0	0	5	0	0	0	5	0	0	0	0	0	0	0	0	0	0	0	0	4	5	0	19	0	0	0	0	0	0	0	6	0	0	0	0	4	0	0	0	0	0	0	0	0	0	0	0	0	0	0	0	0	0	0	0	0	0	0	0	0	0	0	0	0	0	0	5	4	8	16	0	0	0	0	0	0	5	0	0	0	0	0	0	0	0	0	0	0	0	0	0	0	0	0	3	0	0	4	0	0	0	0	0	0	0	0	0	0	0	0	0	0	0	0	0	0	0	0	0	0	0	0	0	0	0	0	0	0	0	0	0	0	0	0	0	0	0	0	0	0	0
1456	Bacteria	Proteobacteria	Gammaproteobacteria	EPR3968-O8a-Bc78	NA	NA	NA	0	0	0	0	0	0	0	0	0	0	0	0	0	0	0	0	0	0	0	0	0	0	4	0	0	0	0	0	0	0	0	0	7	7	6	0	0	4	0	0	0	0	0	0	0	0	0	0	0	0	0	0	0	0	0	0	3	0	0	0	0	0	0	9	0	0	0	0	0	0	0	0	0	0	0	0	0	0	0	0	0	0	0	0	0	0	0	0	0	0	0	0	0	0	0	0	0	0	0	9	0	0	0	0	0	0	0	0	0	0	0	0	0	0	8	0	0	0	0	0	0	0	0	0	0	0	0	0	0	0	0	5	0	0	0	0	0	0	0	0	0	0	0	0	0	0	0	0	0	0	0	0	0	4	9	0	0	0	0	0	0	6	0	3	0	0	5	0	0	0	0	0	0	0	0	0	0	4	0	6	0	0	0	0	2	0	0	0	0	0	0	0	0	0	6	0	0	0	0	0	0	0	0	0	0	6	0	0	0	0	0	0	0	6	0	0	0	0	0	4	0	0	0	0	0	7	10	7	0	0	0	0	0	0	0	0	0	0	0	0	0	0	0	0	0	0	0	0	0	0	0	0	0	0	0	0	0	0	0	0	0
1457	Bacteria	Proteobacteria	Gammaproteobacteria	NA	NA	NA	NA	0	0	0	0	0	0	0	0	0	0	0	0	0	0	0	0	0	0	0	0	0	0	0	0	0	0	0	0	0	2	0	0	0	0	0	0	0	0	0	0	0	0	0	0	0	9	0	0	0	0	0	0	0	0	0	0	0	0	0	0	0	0	0	0	0	0	0	0	0	0	0	0	0	0	0	7	0	0	0	0	0	0	0	0	0	0	26	0	0	0	0	0	0	0	0	0	0	0	0	0	0	0	0	0	0	0	0	0	0	0	0	0	3	0	5	0	0	0	0	0	0	11	0	0	0	0	4	0	0	0	0	21	0	0	4	0	0	0	0	0	0	0	0	0	0	0	0	0	0	8	0	0	0	0	0	0	0	0	0	0	0	0	0	0	0	0	0	0	0	5	0	0	0	0	0	0	0	0	0	0	0	0	0	0	0	0	3	0	0	0	0	0	0	0	0	0	0	0	0	0	0	0	0	0	0	0	0	0	0	0	0	0	0	0	39	0	0	0	0	0	0	0	0	0	0	0	0	0	0	0	0	0	0	0	0	0	0	0	0	0	0	0	0	0	0	0	0	0	0	0	0	0	0	0	0	0	0	0	0	0	0
1458	Bacteria	Actinobacteriota	Thermoleophilia	Solirubrobacterales	67-14	NA	NA	0	0	0	0	0	0	0	0	0	0	0	0	0	0	0	0	0	0	0	0	0	0	0	0	0	0	0	0	0	0	0	0	0	0	0	0	0	0	0	0	0	0	0	0	0	0	0	0	0	0	20	0	0	0	0	0	0	0	0	0	0	0	14	0	0	0	0	0	0	0	0	0	0	0	0	0	0	0	0	0	0	0	0	0	0	0	0	0	0	0	0	0	0	0	0	0	0	0	0	0	0	0	0	0	0	0	0	0	0	0	0	0	0	0	0	0	0	0	0	0	0	0	0	0	0	0	0	0	0	0	0	11	0	0	0	0	0	0	0	0	0	0	0	0	0	0	0	0	0	0	0	0	0	0	0	0	0	0	0	0	16	0	0	0	0	0	0	0	0	0	0	0	0	0	0	29	0	0	0	14	0	21	0	0	0	0	0	0	0	0	0	0	0	0	0	0	0	0	0	0	0	0	0	0	0	0	0	0	0	0	0	0	0	0	0	0	0	0	0	0	0	0	0	0	0	0	0	0	22	0	0	0	0	0	0	0	0	0	0	0	0	0	0	0	0	0	0	0	0	0	0	0	0	0	0	0	0	0	0	0	0
1459	Bacteria	Chloroflexi	Anaerolineae	Anaerolineales	Anaerolineaceae	NA	NA	0	0	0	0	0	0	0	0	0	0	0	0	0	0	0	0	0	0	0	0	0	0	0	0	0	0	0	0	0	0	0	0	0	0	0	0	0	0	0	0	0	0	0	0	0	0	0	0	0	0	13	0	0	0	0	0	0	0	0	0	0	0	0	19	0	0	0	0	0	0	0	0	0	0	0	0	0	0	0	0	0	0	0	0	0	0	0	0	0	0	0	0	12	0	0	0	7	0	0	0	0	0	0	0	0	0	0	0	0	0	0	0	0	0	0	0	0	0	0	12	0	0	0	0	0	0	0	0	0	0	0	0	0	0	0	0	0	0	0	0	0	0	0	0	0	0	0	12	0	0	0	0	0	0	0	0	0	13	0	0	0	0	0	0	19	0	0	0	0	0	0	0	0	0	0	0	0	0	0	0	0	0	0	0	0	0	0	7	0	0	0	0	18	0	0	0	0	0	0	0	0	0	0	0	0	0	0	0	0	0	0	0	0	0	0	0	0	0	0	0	0	0	0	0	0	0	0	0	0	0	0	0	0	0	0	0	0	0	0	0	0	0	0	0	0	0	0	0	0	0	0	0	15	0	0	0	0	0	0	0	0
1460	Bacteria	Armatimonadota	NA	NA	NA	NA	NA	0	0	0	6	0	0	0	0	0	0	0	0	0	0	0	0	0	0	0	0	0	0	0	0	0	0	0	0	0	0	0	0	0	0	6	0	0	0	0	0	0	0	0	0	0	0	0	0	0	0	5	0	8	0	0	0	0	2	0	0	0	0	0	0	0	0	4	0	0	0	0	0	0	0	0	0	0	0	0	0	0	0	0	0	0	0	3	0	0	0	0	0	0	0	0	0	0	0	0	4	0	0	0	0	0	5	0	0	0	0	0	0	0	0	7	6	0	0	0	4	0	0	0	0	0	0	2	0	0	0	0	5	7	0	0	0	0	0	0	0	6	0	14	0	0	2	0	0	0	0	0	0	0	0	8	0	0	0	0	0	0	0	0	0	0	3	0	0	0	0	0	2	0	0	0	0	0	0	0	13	0	5	0	0	0	0	0	0	0	7	0	0	0	0	0	0	0	0	3	0	0	0	0	0	0	0	0	0	0	0	3	0	0	2	0	0	0	0	0	0	0	0	0	0	0	4	0	0	0	0	0	0	0	0	0	0	0	0	0	0	0	0	0	0	0	0	0	0	0	0	0	0	0	0	0	0	0	0	0	0	0
1461	Bacteria	Bdellovibrionota	Oligoflexia	0319-6G20	NA	NA	NA	0	0	0	0	0	0	0	0	9	0	0	2	0	0	0	0	0	0	0	0	0	0	0	0	0	0	2	0	0	3	0	0	4	9	0	0	0	0	0	0	0	0	0	0	0	0	0	0	0	0	7	0	0	0	0	0	0	0	0	0	0	0	0	2	0	0	0	0	0	0	0	0	0	0	0	0	0	0	0	0	0	0	0	0	0	0	12	0	0	0	0	0	0	0	0	0	0	0	0	5	0	0	0	5	0	0	0	0	0	0	0	0	0	0	0	7	0	0	0	0	0	4	0	0	0	0	0	0	0	0	0	0	0	0	0	0	0	4	0	0	4	6	9	0	0	0	0	0	0	0	4	0	3	0	6	0	0	0	0	0	0	0	0	0	0	0	2	0	0	0	0	0	0	0	0	0	0	0	0	4	0	6	0	0	0	0	4	0	0	12	3	0	0	0	0	0	0	2	0	0	0	0	0	0	0	0	0	0	0	0	0	0	3	0	0	0	0	0	0	0	3	0	0	0	0	0	0	0	0	0	0	0	0	0	0	0	0	0	0	0	0	0	0	0	0	0	0	0	0	0	0	0	0	0	0	0	0	0	0	0	0
1462	Bacteria	Gemmatimonadota	Gemmatimonadetes	Gemmatimonadales	Gemmatimonadaceae	NA	NA	0	0	0	0	0	0	0	0	9	0	0	0	0	0	0	0	0	0	9	0	0	0	0	0	0	0	8	0	3	0	0	0	0	9	0	0	0	0	0	0	0	0	0	0	0	0	0	0	0	0	11	0	8	0	0	0	0	0	0	0	0	0	5	8	0	0	0	0	0	0	0	0	0	0	0	0	0	0	0	0	0	0	0	0	0	0	4	0	0	0	0	0	0	0	0	0	0	0	0	0	0	0	0	0	0	0	0	0	0	0	0	0	0	0	0	0	0	0	0	0	0	0	0	0	0	0	0	0	0	0	0	10	0	0	0	0	0	0	0	0	0	0	0	0	0	0	0	0	0	0	0	0	0	0	0	0	0	0	0	0	0	0	0	5	0	0	0	0	0	0	7	0	0	0	0	0	0	0	0	0	0	10	0	0	0	0	0	0	0	13	0	0	0	0	0	0	0	0	0	0	0	0	0	7	6	4	0	0	0	0	0	0	0	0	0	0	0	0	0	0	0	0	3	0	0	0	0	0	0	0	0	0	0	0	4	0	0	0	0	0	0	0	0	0	0	0	0	0	0	3	0	0	0	0	0	0	0	0	0	0	0
1463	Bacteria	Planctomycetota	Planctomycetes	Gemmatales	Gemmataceae	NA	NA	0	0	0	0	0	0	0	0	0	0	0	0	0	0	0	0	0	0	14	0	0	0	0	0	0	0	0	0	0	0	0	0	0	0	0	0	0	0	0	0	0	0	0	0	0	0	0	5	0	0	0	0	0	0	0	0	5	0	0	0	0	6	0	0	0	0	0	0	0	0	0	10	0	0	0	0	0	0	0	0	0	10	0	0	0	0	0	0	0	0	0	0	0	0	0	0	0	0	0	0	0	0	0	0	0	0	0	0	0	0	0	0	0	0	0	0	0	0	0	0	0	0	0	0	0	0	0	0	0	0	0	0	0	0	0	0	0	0	0	0	0	0	0	8	0	0	0	5	0	0	0	0	0	0	0	0	7	0	0	0	0	24	0	0	0	0	4	12	0	0	0	0	0	0	0	0	0	0	0	0	0	0	0	0	0	0	0	0	0	0	0	0	0	0	0	0	0	7	0	0	0	0	0	0	0	0	0	0	6	0	0	0	0	0	0	0	0	12	0	0	0	0	0	0	0	0	0	0	0	0	0	0	0	0	0	0	0	11	0	0	0	0	0	0	0	0	0	0	0	0	0	0	0	0	0	0	0	0	0	0	0
1464	Bacteria	Proteobacteria	Alphaproteobacteria	Micavibrionales	Micavibrionaceae	NA	NA	0	0	0	0	0	0	0	0	0	0	0	0	0	0	0	0	0	0	0	0	0	0	0	0	0	0	0	0	0	0	0	0	0	17	11	0	0	0	0	0	0	0	0	0	0	0	0	0	5	0	0	0	4	0	0	6	0	0	0	0	0	0	0	0	0	0	0	3	0	0	0	0	0	0	0	0	3	0	0	0	0	0	0	0	0	0	0	0	0	0	0	0	0	0	0	0	3	0	0	5	0	0	0	0	0	0	0	0	0	0	0	0	0	0	5	13	0	0	0	0	0	0	0	0	0	0	0	0	0	0	0	0	4	0	0	0	0	0	0	0	23	0	12	0	0	0	0	0	0	0	0	0	0	0	0	0	0	0	0	0	0	0	0	0	0	0	0	0	0	0	0	0	0	0	0	0	0	0	0	0	0	0	2	0	0	0	2	0	0	7	0	0	0	0	0	0	0	0	2	0	0	0	0	0	0	0	0	0	0	0	0	0	5	0	0	0	0	0	0	0	0	0	0	0	0	4	0	0	10	0	0	0	0	0	0	0	0	0	0	0	0	0	0	0	0	0	0	0	0	0	0	0	0	0	0	0	0	0	0	0	0
1465	Bacteria	Proteobacteria	Gammaproteobacteria	CCD24	NA	NA	NA	0	0	0	0	0	0	0	0	0	0	0	0	0	0	0	0	0	0	0	0	0	0	0	0	0	0	0	0	0	0	0	0	0	0	13	0	0	0	0	0	0	0	0	0	0	0	0	0	0	0	0	0	9	0	0	0	0	0	0	0	0	0	0	0	0	0	0	0	0	0	0	0	0	0	0	0	0	0	0	0	0	0	0	0	0	0	11	0	0	0	0	0	0	0	0	0	0	0	0	10	0	0	0	0	0	0	0	0	0	0	0	0	0	0	0	9	0	0	0	0	0	0	0	0	0	0	0	0	0	0	0	0	0	0	0	0	0	0	0	0	10	0	9	0	0	0	0	0	0	0	0	0	0	0	9	0	0	0	0	0	0	0	0	0	0	0	0	0	0	0	0	0	0	0	0	0	0	0	0	0	0	0	0	0	0	0	0	0	0	11	0	0	0	0	0	0	0	0	0	0	0	0	0	0	0	0	0	0	0	0	0	0	6	0	0	0	0	0	0	0	0	0	0	0	0	12	16	0	21	0	0	0	0	0	0	0	0	0	0	0	0	0	0	0	0	0	0	0	0	0	0	0	0	0	0	0	0	0	0	0	0
1466	Bacteria	Gemmatimonadota	Longimicrobia	Longimicrobiales	Longimicrobiaceae	NA	NA	6	8	5	0	0	9	0	0	0	0	0	0	0	0	0	0	0	0	0	0	0	0	0	0	4	0	0	0	0	0	0	0	0	0	0	0	0	0	0	0	0	0	0	10	0	0	0	0	0	0	0	0	0	0	0	0	0	0	0	0	0	0	0	7	0	0	0	0	6	0	0	0	0	0	0	0	0	0	0	0	0	0	0	0	0	0	0	0	0	0	0	0	0	0	0	0	0	0	0	0	0	0	0	0	0	0	0	0	0	0	0	0	0	0	0	12	0	0	0	0	0	0	0	0	0	0	0	0	0	0	0	0	0	18	0	0	0	0	0	0	0	0	0	0	0	0	0	0	0	0	0	0	0	0	0	0	0	0	0	0	0	7	0	0	0	0	0	0	0	0	0	0	0	0	0	0	0	0	0	7	0	0	0	0	0	0	7	0	0	0	0	5	0	0	0	0	0	0	10	0	0	0	0	0	11	0	0	0	0	0	0	0	0	8	0	0	0	0	0	0	5	0	0	0	0	0	0	0	0	0	0	0	0	0	0	0	0	0	0	0	0	0	0	0	0	0	0	0	0	0	0	0	0	0	0	0	0	0	0	0	0
1467	Bacteria	Planctomycetota	Phycisphaerae	Tepidisphaerales	WD2101_soil_group	NA	NA	0	0	0	0	6	0	0	0	8	0	0	0	0	0	0	0	0	0	0	0	0	0	0	0	0	0	0	0	0	0	0	0	0	0	0	0	7	0	0	0	0	4	0	0	0	4	0	0	4	0	7	0	0	0	0	0	0	0	6	0	0	0	0	0	0	0	0	0	0	0	0	4	0	5	0	0	0	0	0	0	0	0	0	0	3	0	0	0	0	0	0	0	0	0	0	6	0	0	0	0	0	0	0	4	0	0	0	0	0	0	4	0	0	0	4	0	0	0	0	0	0	0	0	0	0	0	0	0	0	0	0	0	0	0	0	0	5	0	7	0	6	0	0	0	0	6	0	0	0	0	0	0	0	0	0	0	0	0	5	0	0	0	0	0	0	0	0	6	0	0	6	0	0	0	0	0	5	0	0	0	0	0	6	0	0	4	0	0	0	0	0	0	0	0	0	0	5	0	0	0	3	0	0	0	5	0	0	0	0	0	0	0	0	0	0	0	0	0	0	0	0	0	0	0	0	0	0	0	0	0	0	0	0	0	0	0	0	0	0	0	0	0	0	0	0	0	0	0	0	0	0	0	0	0	0	0	0	0	0	0	0
1468	Bacteria	Proteobacteria	Alphaproteobacteria	Ferrovibrionales	Ferrovibrionales_fa	Taonella	NA	0	0	0	0	0	0	0	0	0	0	0	0	0	0	0	0	0	0	0	0	0	0	0	4	0	0	0	0	0	0	0	0	0	4	0	0	3	0	0	0	0	3	0	4	0	0	2	0	0	0	0	3	0	0	0	0	3	0	0	0	0	0	3	0	0	0	3	0	3	0	0	0	2	0	0	0	0	0	0	0	0	0	0	0	0	0	0	0	0	5	0	0	0	0	0	0	0	3	0	0	0	0	0	0	0	0	0	0	0	0	0	0	0	0	0	0	2	2	2	0	4	0	0	0	0	4	4	3	0	0	0	3	7	0	0	0	0	0	0	0	0	3	0	3	3	3	0	0	3	0	0	0	0	0	0	0	0	0	0	0	0	0	2	0	4	0	0	2	4	0	0	2	0	0	0	0	0	0	0	0	0	0	0	4	0	0	3	0	0	0	4	0	0	0	0	0	0	2	3	0	0	0	0	0	2	2	0	0	0	0	0	0	0	0	0	3	3	0	0	0	2	0	0	0	0	4	0	0	7	0	0	0	0	0	0	0	0	0	0	0	0	0	0	0	0	0	0	0	0	0	0	0	0	0	0	0	0	0	0	0	0
