## Supplemental Table 3 for "Disentangling the genetic basis of rhizosphere microbiome assembly in tomato"

asv	100_283_P	101_291_P	102_230_P	10_273_P	103_212_P	107_BULK1.3	108_245_P	109_206_P	110_208_P	111_271_P	112_255_Y	11_282_P	113_271_Y	114_246_P	115_243_Y	116_240_P	117_MM2	120_237_Y	121_283_Y	12_225_P	122_262_Y	123_218_Y	125_299_Y	126_246_Y	127_299_P	128_215_Y	1_295_P	129_BULK1.1	130_BULK7.2	131_308.2_P	132_213_Y	13_235_P	133_210_Y	134_297_Y	135_270_Y	136_236_Y	137_291_Y	138_238_Y	139_263_Y	140_229_P	141_244_Y	142_305_Y	14_254_P	143_261_Y	144_BULK4.1	145_240_Y	146_BULK3.3	147_301_Y	149_BULK2.4	150_306_Y	151_302_Y	152_307_Y	15_252_P	154_MM1	155_225_Y	156_BULK2.1	158_223_Y	159_288_Y	160_230_Y	161_267_Y	16_250_P	163_265_Y	164_216_Y	165_241_Y	166_211_Y	168_277_Y	169_P5	170_205_Y	171_268_Y	172_235_Y	17_248_P	175_273_Y	176_217_Y	177_BULK4.4	180_304_Y	182_248_Y	18_293_P	183_300_Y	186_P2	187_222_Y	189_BULK7.4	19_259_P	193_294_Y	194_284_Y	195_285_Y	196_231_Y	197_287_Y	198_276.2_Y	199_233_Y	200_293_Y	201_249_Y	20_270_P	202_BULK5.3	203_BULK2.2	204_303_Y	205_219_Y	206_266_Y	207_257_Y	208_206_Y	209_P3	210_274_Y	211_250_Y	212_287_P	21_234_P	213_258_Y	214_227_Y	215_298_Y	216_282_Y	217_280_Y	218_BULK5.2	219_BULK4.3	220_MM5	221_252_Y	2_215_P	222_276.1_Y	22_268_P	224_308.2_Y	225_BULK4.2	23_BULK1.2	24_BULK3.1	25_216_P	26_226_P	27_280_P	28_290_P	29_264_P	30_219_P	31_218_P	32_223_P	3_258_P	33_292_Y	34_MM4	35_BULK3.2	36_P6	37_228_Y	38_278_P	39_236_P	40_209_P	41_266_P	4_213_P	42_304_P	43_243_P	44_298_P	45_302_P	46_260_P	47_300_P	48_306_P	49_241_p	50_242_p	51_222_P	5_297_P	53_255_P	54_231_P	55_205_P	56_286_P	57_210_P	58_BULK3.4	59_MM3	60_BULK1.4	61_228_P	62_244_P	6_281_Y	63_308_P	64_272_Y	65_276_P	66_284_P	67_BULK5.4	68_256_P	69_275_P	70_P4	71_253_P	72_292_P	73_209_y	74_285_P	75_288_P	76_276.2_P	77_274_P	78_257_P	79_227_P	80_265_P	81_263_P	82_262_P	8_305_P	83_303_P	84_P1	85_MM6	87_233_P	88_BULK2.3	89_272_P	91_207_P	92_301_P	9_308_Y	93_294_P	95_289_Y	97_277_P	98_281_P	99_211_P
3	8.09472088428605	7.855887666122	7.82946594649362	8.18663936817634	8.20113647911009	0	8.63418203553976	6.57692926047023	6.13044914529154	8.24597207403371	8.78123196037368	7.92170572033126	6.89800844476927	7.58674308026839	6.68151779423078	7.1089944884449	7.94246932270579	8.29682937236819	7.94109494895108	7.17786733601833	7.87347764400623	6.01834698349447	7.30137673752568	6.25424671136761	8.68898768744988	8.14512054212496	7.48287325553014	0	0	7.65532500775697	8.02054874261677	8.14568680243536	8.76229370694199	7.61817513503253	7.57387433674125	8.07833610398012	6.89324961636998	6.95720374037309	7.63288091612161	7.96049872483111	7.70200581233371	8.21546020584482	7.98500476699152	7.38588915591234	0	8.20192188805294	0	8.40653699209464	0	8.01907404342303	8.69080304422588	8.55891886950521	7.53966238716847	8.7237073632981	6.60635871708757	0	7.95838082724088	8.14654135972062	8.09300989472859	8.29072700251635	8.74402976743584	7.57709894852617	7.93623209296143	7.68899956650701	7.52739631493101	7.76980948192865	7.93645566919108	8.82301206152605	8.30659643325453	9.20377796632302	7.07853504665915	8.34996148700957	7.84077946149945	0	8.29410845762266	7.96478150024568	8.86436734132657	8.19115181321363	7.18196582431395	8.29029567814418	0	7.74996472643259	8.4049134591784	7.72559688935081	8.21879283857583	8.37397158110428	9.00102427767234	7.65880009156332	9.05465649216609	9.30568056117216	9.29057985603971	8.33404487952519	0	0	7.04134272438899	8.46400780090732	9.16407251814227	6.7943256674679	7.88947884431889	8.02587081609349	8.68535715458702	9.15483176920911	9.25311838286175	7.25846802193248	8.73998979003897	8.44412912173603	8.67312166215177	7.65163893557829	8.39056786396315	0	0	9.11672615505332	8.84377260481595	8.17207431032589	8.80749600024983	8.614254409626	8.24434123913641	0	0	0	7.55503380469765	8.57643572671859	9.12048936117528	9.27162852103111	8.95880882395602	8.30582924708362	8.17921502197516	7.59177172358126	6.8775309758179	7.88794441206167	8.26438887757151	0	8.68639265751075	8.8024422916975	8.26488233470276	8.1895066987153	9.13561129241557	7.84198746120741	7.33636270486826	8.53075971882909	7.1865518674183	8.93980349299575	7.21307227477055	8.08824519028093	7.36045790584994	7.58016259302679	8.17337822292665	8.03262071570031	7.63558659059257	7.75782632702263	9.06102827626939	6.97274354233359	7.76610771484518	7.59207807802573	8.00745639775792	0	7.36490412654647	0	8.48751928372842	7.65359019540294	7.71881824745595	8.07036413357275	8.00869644477261	7.42455933342629	8.26405037805316	0	7.62482345124442	8.22518629189355	7.76230506847566	8.75039813328945	7.9187455436089	9.55800912024222	8.58460171146249	8.44131361651319	8.62133519003233	8.94973013581011	7.66786917886439	8.43722705685006	8.44476871048018	8.16716420743569	8.51984180527899	7.92777796208234	8.42049926621597	8.10689190132013	8.99205554912374	8.86075078102722	0	7.25795278850506	8.24340813019762	8.11789151461484	7.71980853283216	8.82574786110614	8.81785329746053	8.72595224600209	7.78899274936129	8.59851904684439
5	7.07928320192251	7.14001955466519	7.36905303419944	8.41564465656717	8.5961443328721	0	9.07398362573336	7.14313702602509	8.62419195844281	7.32245839999934	6.96857952901609	8.48275558317161	7.6606898268844	7.59445928329583	8.55276713082344	8.31444617889019	7.21090956440885	7.62023844471673	9.05322522525222	8.38738981118004	8.62205392023657	7.52682851104714	7.98856494051957	8.30624514698801	7.67966037280726	8.66696013280531	8.81065284899275	0	0	8.35980567208111	8.07196758427215	9.38562496883004	7.64749698378153	8.93228298779363	8.08906916581642	6.64546727731864	8.45454559372463	8.13373264282749	9.39111521623994	8.22884078366578	6.80581348956479	8.17679157921763	8.75841919313372	8.34900265943603	0	7.57037261068047	0	6.94070032992398	0	8.4498608033338	7.52370337899345	7.59345697580001	9.01240686940478	6.8881149645566	7.78536105525263	0	8.00606810891479	5.16044026164374	6.97941771860888	8.08236535161377	9.48041289432996	7.17224188209076	8.26297041447822	8.04653939119001	7.89571594100744	9.01784199276971	8.25935006754479	7.44758870990066	7.00164870503707	7.33125229401127	7.93836314634508	8.67100497809065	7.9701382291918	0	7.10600507831726	8.5314363774399	7.62588115210853	8.73228197279122	8.05010841500277	8.88163723347699	0	8.02960169496472	7.2928146090723	6.98745427163785	9.13306035143857	8.50417931334826	8.57696702731533	7.69692989638742	7.54870493033969	7.21439721449193	7.99871513367059	8.6830241057254	0	0	9.09087228276218	7.92603640501006	7.59388324994586	6.31138986354347	8.27381033995408	7.73993815082245	7.40292256407114	7.70855080458317	7.8608756118564	8.80778979490136	7.56544500574678	8.84134951635437	8.96730268693661	8.03368433239915	8.85815589652285	0	0	7.00957366689314	6.7905268822079	9.28839036839281	7.41903626914439	7.46419889172419	6.60032378592696	0	0	0	9.13849811195112	6.60458029184971	7.61854986512303	6.73349599656572	7.52726060528702	8.15990972582817	7.54753948517255	5.57121971516508	7.70496541629744	7.0914916755086	6.7983790445608	0	7.76406652578918	7.01058963077912	8.11482424789174	9.24031711928244	6.98770310744234	9.37519958222844	9.07926937570855	7.3322149662361	8.39790742323034	8.55092298165128	7.0109192863662	8.77926187356982	8.45812171460791	8.76500306754662	7.55599275214698	7.9307207753261	8.69459477713288	9.005714371396	7.97707322345914	8.83758801576116	6.57748557431646	8.487069949219	8.76581886262888	0	5.65913641253588	0	7.6705913197272	9.31458825691282	8.46352437327118	9.17624751185131	7.58667105644279	8.21170927279147	6.48554911191533	0	8.95456085950871	8.08515534821502	7.7530849477437	7.36858114912397	7.70711476281654	7.80878361983948	8.12566248903781	5.81409120478825	8.00997826540912	7.52298812971565	7.21827120209641	8.78901444909055	8.22528856253657	5.38623594743651	9.07969051688123	8.51991701474755	7.95263256485285	7.53341002454703	6.98166805920838	7.97298410557072	0	8.37541371140994	9.50219597907219	7.66975847119403	8.85216141673425	7.2633114389091	8.23696754227916	8.14911739979571	8.46364141734777	7.5740127209218
6	5.45963101377629	7.63120619731577	8.16617490566039	6.66166358042793	6.26149349999134	2.51712686714743	6.00709706206776	7.97992237600199	5.17370070378291	6.33144389000756	7.35171367512007	6.36051933981995	5.17710617625389	6.92621956344128	5.82458233567695	6.82280110145704	7.90354302640155	6.66084695207961	6.42761698560144	7.36184370409858	8.3088924700148	7.23118499195203	6.25096921319935	5.98684971648125	5.1605449952878	6.61813435265335	6.12677378310034	4.28677164947375	0	6.36362362252532	7.572081425882	6.2729614426994	6.99020102742913	5.44340320175737	8.11515052159754	6.84051973301325	6.84157331587569	7.22483039446196	5.83755190503501	6.97508645736701	7.71346929826566	7.41823643129678	5.60428067792094	5.74430802380787	5.68169812569109	8.11133202206092	1.93510553673084	8.17420110587358	2.89788855819815	7.64468582001596	5.95774427073753	8.37862606954402	5.9978759657955	8.47257464072814	6.64191414274997	4.28247440675932	5.83872498689483	5.82511164438966	6.70753453008864	6.10793732017681	7.26490034013193	7.09139496426475	6.11120717184005	5.85345133664706	5.59334031568184	6.59776961778691	6.07583756300863	6.32439102785239	6.13957645082248	7.143472150543	6.93481858126497	6.26197255272743	5.81326086849266	2.32050864325064	7.50860582663609	5.87643047738454	6.70360040360631	6.51921251683754	6.56959883114897	7.15701847407793	2.60683298080466	6.22358778874368	7.51682562456114	5.94082525607767	6.56419657674847	6.03570047664361	6.61156832683761	5.6829858154446	6.6582114827518	7.66939779259111	7.8531837798569	6.01119903727727	3.31700436365664	2.26496167983887	6.35176462661922	6.20441085544253	7.55779800124574	5.37840091201175	5.37182331850435	6.15909722437301	7.74901801518633	7.03673073050254	6.46849390996796	5.86539359402315	6.35975458850462	6.60875212729635	6.37352430662419	6.5145252100963	6.55763972367667	2.40609140598558	4.1658438246305	7.13754879875354	6.68543371650867	5.06548079208461	6.43455373620638	7.12069086706014	7.96806487951563	0	3.07999932206522	5.47581479538127	7.40358158757307	7.87441496339232	7.9455748614328	7.24906037179853	6.60975702286285	6.3177223445548	6.93038627048717	5.06959277618362	6.25452906545483	7.8271781327291	8.19091789530191	3.93851270586019	7.46296848946932	7.07498698521446	8.25917032924889	6.56883394823805	8.15676762910859	6.31435870342543	6.62272279757245	7.66914182410259	8.43838985980298	6.75315294163095	7.42228058285527	6.8467234751069	6.15088548163582	6.20546339136902	6.86692689743795	6.46245931133487	5.26696578998021	5.20796033206027	7.81586531972916	4.88171417603376	6.33759456899657	5.7226758003693	6.01510210026703	2.03843727316024	6.81865688469275	1.87167590302446	6.92500153769954	5.92654528161064	6.4093909361377	5.44984969097102	6.86410994158652	6.59532396550927	7.98961905150935	2.42560443870894	7.44911989938706	6.87257438495222	5.909980199654	6.88399055920056	7.4590130522615	7.92524995521237	7.09213407573217	8.35263401325002	6.71413716502942	7.41299391021128	5.90494497766436	5.52560464846045	5.78163457701776	6.70876743043658	6.16439187201014	8.12891493554461	6.2965379158574	5.63831057418696	7.99922108330617	6.94681390749008	3.26683704196526	5.34697016536746	7.03252001907016	8.54041942471863	7.58169800171987	7.73431318933445	7.22310536551116	6.41279113724991	5.47755059790918	6.95556625919442
9	6.435924544031	5.91878138301083	6.96917104718199	6.20141838073466	6.06919675370724	0	7.68600963206283	6.4490622970647	2.36483668635665	6.35651670135091	6.8381943475907	7.50784611263001	7.15068978916141	5.19247077274806	3.93922102448752	5.17463703551619	5.53774786230032	5.97418946108258	5.86438586709398	6.82699542776652	3.76785776081124	8.2336196767597	4.30670705741214	3.55605483752777	9.42647385803887	6.31108944792449	6.10707036017588	0	0	6.07552242697955	7.5158011226874	6.4285714679381	6.89347786069237	7.2268795720105	3.72549487288769	9.69271045440921	5.96802064769057	6.0537293646277	6.87727609384661	6.62949051289093	6.75124376987412	7.3170589242021	6.95351175756697	9.02266381189752	0	7.21771020044106	0	6.39578075837361	0	4.63771487489951	5.76111535214294	5.61236529764172	6.32444359080103	5.76243657773252	3.47633756912743	0	7.59998065128389	6.78938155000677	6.43588667270523	6.96719910529522	5.46324611199686	6.44337791170293	5.6078690186091	6.50289636602402	4.93751046224059	6.62861223945414	6.11426124174738	7.30719261724619	6.62513234870363	6.66687486295033	7.48875870348681	6.09548526252053	6.23441126614641	0	6.43937927930439	6.75545182645812	6.10338271637675	7.47306614850838	6.5846261794239	6.50190535056838	0	6.56820030233769	7.65105169117893	7.05274932075447	5.61807517800962	6.88997902255542	5.16489116855831	6.4527684571274	7.24033750720551	5.98411160910897	7.21192336088468	6.48751891173888	0	0	5.23071127281629	7.80233684729098	7.01587759853896	7.02706568442749	8.18428294334017	4.27771627264111	6.50485097487104	6.55315630863112	6.41844956260025	5.45858146103258	7.42146337516185	7.2291460358553	6.55882652650741	4.67524676529332	5.8912812321956	0	0	6.5996111459913	7.14365000378321	6.94456731574079	7.27591060111386	6.98524319149013	6.08037341646402	0	0	0	5.91661853258584	7.89352727419263	7.75936653414018	7.64501311171989	8.18295713526322	6.59260493889494	7.2717148561644	7.34089227100654	5.56306869515299	6.53551687159471	6.01659566701488	0	6.4983539799489	7.34341002392938	6.4578516042525	7.5640045968839	7.03232494863213	6.55208919802526	6.19736862385573	6.70405398735721	6.91050064361731	6.2149493533838	7.335507743548	5.88344454662739	8.49380578474798	6.55920782589765	8.27135109012184	5.84228871216699	6.41915312847834	6.93560206810467	6.70112513592884	6.22827072756941	7.80998326691674	6.14359952075381	6.06872344872019	0	6.63476767749298	0	6.42026829611805	6.83635762942341	7.19967234483637	8.37124071986706	6.41369067506597	6.92448879463543	6.85000602831577	0	5.71512552474632	6.40634385073395	7.07115819450251	7.22563356825617	5.89586549913132	6.76777596670153	6.64589321939692	6.52387414979468	7.62679389214191	6.57761304498561	6.56160022744177	6.91352461222379	8.28988507775175	7.74402027625486	7.27100066509776	5.30638724399159	6.66362337691445	6.76595912641956	7.421388703028	7.6481691394507	0	7.73206894851141	4.31124581213144	5.26826875160557	6.09902519585229	7.19097674181198	6.31246693596894	5.77942274316365	4.60108376015126	6.28649944371935
12	6.02883256296993	5.96179071752986	6.22722387130478	6.37968233807441	6.74388230463855	2.34893721522034	6.8583716656224	5.1184507484719	5.5787109071493	6.43707887378551	5.61623852774527	6.95857154575961	5.49702714266761	6.06564514765929	6.31957594245202	5.80265819531899	6.60439759985508	5.70726352161244	6.25556164619452	6.20011712357489	6.19552785752508	5.96131152855205	5.54934616699285	5.54320663557295	6.24836163909635	6.61813435265335	5.80674430917301	1.96107448809168	1.31555552838538	5.72680708491467	6.61789018871024	7.21097288596366	7.0316969418272	6.14523293353417	5.52637552326737	6.79265265596114	6.28181105869549	6.0809732809407	6.60638387213138	6.58415678945759	6.40039721892444	6.91372375708092	5.97862634920743	6.56676228549142	2.8661378071227	6.8818540446712	2.13385058943595	6.1294130421842	2.61091268148115	6.25212115351315	6.50381349836375	6.54263309343944	6.4833970282472	6.5612252462034	6.14347624447399	3.75906898744215	6.55005669933199	5.57969654128052	6.10094120300456	6.06081369480889	6.28128299239434	6.10193554314057	6.37212362873422	6.60266271736403	5.78224528546407	6.06902453644144	6.20606845568988	6.69373763864205	6.30536268352061	6.4904046486539	6.46441939565391	6.67010995696185	6.15747288995758	2.70744822569665	5.98101423634139	6.65148969338997	5.34803410769252	6.70045864307522	6.7930579808513	6.44087208992636	1.89357442617164	5.94222150961805	6.61943397253796	6.93399394773157	6.77872513144122	6.09405470780012	7.2466177584368	6.09684788867858	6.19907621448579	6.49550803210917	6.99996048270964	6.7239658687625	3.35963273934957	2.26496167983887	6.24307520949721	6.65134427298016	7.06344772595966	5.42575243401458	6.12657206899132	6.61237276656955	6.77726949298369	6.86606109147385	6.84197598760586	6.06232412694639	6.11619174462285	6.71363865800331	6.98808214714429	7.37411456751572	6.2507140692681	2.99036344243844	2.85093725961973	6.64730596060832	6.77981811141088	7.15935825691729	6.569894364757	6.01500647465835	6.27311515199392	2.30635846864745	3.1529519228386	3.789485457503	5.94173455803718	6.14748446728785	6.80985209803978	7.1671559840438	6.4748483042466	6.31082370931772	6.28397874066005	5.39829442387066	5.92187005655378	5.49068925348081	5.38680041781119	2.09382907599871	6.27861875595067	7.02095068803468	6.67074392163166	6.75121124617321	6.53957105386281	5.88427455765122	6.10271891367009	6.51695609369291	6.81709437900255	6.70118078330406	6.31353010994153	6.25568645997606	6.19096336637826	5.92620376468806	6.49155005494223	6.5131138278665	5.51652326080925	6.0799043945299	6.52013357641963	5.29903408445002	5.22411805111291	5.7727108130256	6.45842753899518	2.95121602057716	5.58819664974726	2.65973026912313	6.22420586451886	6.60935854683429	6.52356195605701	6.53851403919537	5.7467967726031	6.77179276516534	6.32986434864221	1.56931764737504	6.49403937014037	6.24514957319897	5.89329103960882	6.33033754409568	5.98384343669934	6.77907647832328	6.73845355609157	6.18022036111203	6.76078100933424	6.87927370993761	5.24704791070875	6.18746727370145	6.17676558184278	6.15635415134164	6.54157713346366	6.86241596646791	6.24932792807931	5.9433884962883	7.07771225146783	6.29890020325963	4.14662185016543	5.26503113804861	6.33838934158653	6.5362652309462	6.60886502164056	6.28735362927761	6.68351542944993	7.1732291918143	6.49028368037803	6.22803472823257
15	6.35401667954275	5.50441676982708	6.02303644324794	6.79787107030295	5.24749789894667	6.14814625933056	5.62446730758771	6.68810005130377	6.70592575387963	6.15213568799878	6.34907295288818	6.17848701494574	6.2450829700699	5.98575392754528	5.55373414380823	6.48624718461529	6.18286488414018	6.34575845812107	6.50651554175434	5.87849415961249	5.73359392040363	6.69366206097454	6.46067830597919	6.40842616225216	6.09267494447705	6.42516832009143	6.77311055440096	6.79381401617205	6.32577887371682	5.29757640323643	5.46776262370534	6.2028202732965	5.88558321615235	6.21868520853447	6.02670366699104	5.31481175743105	5.61202054772628	6.36577955832727	5.91978779354136	5.08427528242895	6.32018958285775	5.34761816191492	6.40639260799048	6.17919293460639	7.1231317344507	6.36704283332936	7.0072802526193	6.20846901076542	6.59581180502858	6.0549944245122	5.94749584875559	6.2052519381294	6.37470078378677	5.10416354364903	6.41411469484635	6.71623502659536	6.21583907541575	6.54274228819228	6.0366951846294	6.11564375461216	6.07012297479597	6.09273406389153	5.71928294455959	6.07806414324809	6.38459546011246	6.01401930224722	5.88901752631289	5.78022700341082	6.58268745063934	4.52315096528074	6.57156965832078	5.75419210774228	6.10721579702411	6.38659518417211	5.82100941229163	5.74368082494115	6.06567665573245	5.68586979903951	6.2305967508437	5.55421429033324	5.71686427099079	6.43404338094069	5.56768450928932	5.90085414241755	5.61807517800962	5.93894822725606	5.3285834886374	5.4826408976338	5.63177354085149	6.17275709755118	6.59740766934868	5.75450546523308	6.35214700845841	6.78526977704651	5.81551773469835	4.95307984612988	6.24070339339004	6.63220564062406	6.11198792448757	6.06499756506509	6.42514522432088	6.30847587210721	6.16554251563888	6.29317834848195	5.50741600798847	5.56858370469623	6.062087033335	5.4979269493378	5.26166469961478	6.34079239035743	5.99349015068118	5.94217036162824	4.60478115967392	7.15221321645619	6.33164469118347	6.00028849832348	5.86641946051077	5.67947824800813	7.01201186185504	7.30885927828485	5.89105750108584	6.05996678339255	5.3417096597642	5.87862287058571	6.72280364792381	6.6647192074446	6.03988690565748	6.51136625872749	7.02939902787225	5.92279341720576	6.2443002800729	6.57808772252947	5.7235782540215	6.20555860071338	6.17805462679799	5.97198045420527	5.63915137997445	5.35706252404038	6.98658694517753	5.96795714442885	5.7856875504834	6.40237746065734	6.33045698706335	5.60113143761467	5.84411334234174	6.450653141203	6.34378621606838	6.09965353597824	6.18879558098564	7.20766089582595	5.46311604976747	6.23586275806093	6.6417382267916	6.17370646603017	6.310473675319	5.95105295266432	5.75478570351725	6.16242108958933	5.93207130484475	6.35240480889396	6.78135971352466	6.45239377486477	5.92969211731977	5.89069367857425	6.44275529053867	6.28864166279819	6.60656759925816	6.16902635726261	5.67633265156917	6.26764117568512	5.67338785737927	6.40898364581583	5.8479069621205	6.31149230974421	5.8250849500396	5.71132221956767	6.23572737099678	5.60502765993145	6.65186440137127	6.3386274575996	5.96103220779628	6.73760951073163	6.13276450729461	6.46598557915795	6.29052355871861	5.84974936819899	6.45602501719405	6.11196596460691	6.47759240320451	6.55025775656501	6.424681289456	5.62177090538199	6.29829315498431	6.26088949896461	6.27374553586375	6.62752257600265
16	4.95298280582291	4.92079910050677	3.56421050319599	4.71332859624601	3.27846361155658	6.89233365202778	6.13166180537053	3.32147373341031	6.11482272616846	2.73271612116485	4.75349896014975	3.71976660906176	4.50503895642421	5.98575392754528	6.48494730151199	4.54038735734536	3.46145106891229	6.90269941023315	3.46996997843123	4.4350582919509	10.0793447857556	6.37346634476412	4.12916966732733	6.75740974213331	2.97486849397688	0	3.29964930798254	7.77781846069154	3.99003045609449	5.82761996833244	1.83575964927676	5.07298686447162	0	5.24673401398648	6.74967669125114	5.68624512207539	6.29584312030313	5.13716092673866	4.21801102590957	3.92271074239726	6.02133510357785	4.16697066476482	5.04696347897059	4.23771704720614	2.40310160007514	3.7111396067983	2.73294685719327	4.16638091638708	5.62644227779129	5.20322888072503	5.24623953490063	6.04656652609462	4.56847437793259	4.98955825327835	4.49024140779767	7.00150280951379	3.79887307593831	5.16044026164374	6.5205350020198	4.93324264601652	5.5932597373276	4.61945914477087	2.04695945849039	5.74845426263778	4.70822658372699	5.66708702969546	4.33034167094175	2.33535822089639	5.22442375649771	0	7.04829754461444	3.90115849950212	6.75539667252621	2.56487203933044	4.46829109639607	6.27660500507123	6.2040002715594	4.88993032775659	5.93473043943479	3.72255834021382	6.83332811206826	6.10244609277082	6.37752042085068	7.72273373358964	6.08222057470658	3.46702210461882	1.90417450749994	6.97130902892673	6.07460735678761	5.9375654189708	4.6748146852324	5.53656012458125	4.86261234855195	5.79829075133783	4.50665096000721	3.45838284348142	2.01323939962981	6.83435590463251	4.41815485668762	5.64216262089948	1.9740645415257	6.49268092840384	2.42248940629114	3.93778627152457	6.5530768742848	5.77657376908104	5.2088624604227	6.18197569729481	2.49004843103196	9.5876686681232	4.5778128469478	3.32979674422397	6.04622721472615	3.39696753169064	4.94366651301377	6.42629228237471	5.93318611187717	8.89044544497947	10.6380230121101	8.73182632973169	4.70631405118815	7.05289676684876	3.20303748869165	2.6160275744923	4.01462329818504	3.80090974689505	3.6791723288755	5.49309225899198	3.61737129769339	6.9233492587633	5.12802384598056	5.65200970816135	4.75062583162686	5.46142112312492	3.64922942705958	4.124937546669	4.71419986926033	3.42435028201566	5.2816970979618	3.43063435432986	0	4.15331028759142	2.79596039472316	4.8014300881005	3.60986925456164	5.12244853153208	5.39344139314184	3.83848007968332	3.11337337311112	4.75830345852702	2.56245377616293	2.52276773911381	4.48235223377921	2.45222780703544	2.09264928796568	7.40165749716408	5.70775359486828	6.66074190582462	5.18862123380204	3.24725539834133	4.39231742277876	4.54326544773019	6.96594452462822	4.08849779637595	3.40637251960449	2.69280111598071	3.27868887477581	3.62129502015593	5.84203295272092	4.42843182519528	6.15898512034703	4.76210373274819	3.75384432358985	6.04470496175366	4.76135134170285	3.72193277920873	3.88903756718081	5.89416290121376	3.17971257061414	4.86445163584226	5.05082596855779	4.23703919730085	4.19316313970029	6.57877997243688	4.55568807188105	3.25180644384975	11.3588362930689	3.32030617786337	4.98812589971171	4.76725614800959	5.33074779577737	4.26220818978092	3.70526047101792	3.57044454847161	5.81990470027426	3.5935623200049
17	2.41793314247138	4.98475409621172	6.45333652120341	6.19462579479259	4.64003407915884	0	6.88221160992779	7.44078232231648	0	8.79842415044712	5.10153802646206	5.41960455461957	4.76540769823284	2.35718919937516	0	4.37157378660599	5.96885757276116	0	7.22291173131682	6.43194329353675	0	3.25439956960585	4.68638497651399	0	2.47885933934541	5.62714830714728	4.40743222882464	0	0	5.60585491388601	8.13925553968362	1.3032780377797	6.70113715557662	5.99653744680478	0	2.38061133341085	7.28663242264806	6.45871864850127	5.97852759757526	4.38599119014292	5.14846391338227	7.95660354217827	4.98131543673507	0	0	6.70108594213438	0	7.37009605661465	0	5.1681506868159	0	6.12341983707434	0	6.91078755162997	0	0	6.61300849979881	0	4.72307036990868	6.32290705787854	3.43743889029524	7.87689221561272	7.15326733354505	4.64066749762372	3.52438551288152	6.03258837673603	6.99476282928586	7.82762257579239	6.34942997557651	6.19108173703825	2.96498442743784	6.22660020516239	0	0	6.04579755894958	6.39400973387121	3.13818960496523	0	4.99233486025999	6.4868873881519	0	2.87176298368985	6.25637719813932	3.97153149391504	0	7.48652579573482	3.26614031670162	0	4.06948510032128	6.0380544502691	6.68740601630411	5.62526950609364	0	0	7.13894479146901	5.78022700341082	7.88879606633357	0	5.17540621197849	2.85754923923295	4.5111389908852	7.85746788854805	7.55343769220374	0	2.56236976523552	4.79071641603241	4.41682950825492	4.74294473960883	5.14668996402676	0	0	5.63032217879503	3.59119890894808	7.15935825691729	7.46143505478132	6.20669302268543	0	0	0	0	7.37927418919657	6.16855879965298	5.69338293074506	8.33253761173035	4.82239385854626	7.8315506746017	7.07058734964776	0	3.07316847012024	2.55700734483935	0	0	6.17741766593597	6.10525621418752	5.79157349827212	6.98562559224161	8.29289484508237	4.37984226487327	6.66308442446174	7.42334431839939	7.04766140086557	6.37610052915399	7.29870923551638	3.85226087135753	6.88134054926191	7.45367712306289	6.05458711858133	5.55054201861494	6.28397874066005	7.92774375367661	7.18049485833059	7.1235975762729	6.84892855618281	3.01464541809224	6.3757487209585	0	2.26609195577707	0	7.13814847823984	4.62742089586476	3.8073549220576	8.30959226761999	6.50674367489491	8.59266363514274	5.74994622082205	0	4.08888049125719	6.0122950871224	4.3479322115572	9.27438036783186	3.02639632033831	8.40533837328782	5.49525279165579	7.14974299116711	6.98501846929715	6.64194473551673	6.29665429329674	7.03321790429209	6.42026829611805	6.3386274575996	4.8932839740473	7.18629113795899	4.51926979472201	7.20012529632777	6.45944839874629	5.9815458123642	0	6.6092410033411	0	4.79102000728231	4.75690243969895	8.57361724174041	5.79155505003823	5.64949582178687	0	8.36461352768278
19	4.99289282336046	6.67446297864601	4.08810197961095	6.05159195141476	4.58877659938393	0	6.1514157241439	5.48009472418938	5.80978329334445	4.61644073219432	5.20675010676868	4.7750436984066	5.52074217203167	5.59761103607066	5.57941217687539	6.17176881102167	4.84473598365439	7.59634464647887	3.66602351512061	4.78506940103721	6.78145753024468	6.91406205129385	6.75810410576838	6.87318587105654	4.87589335052205	5.0058445889604	4.71569909294852	0	0	6.0197943420074	4.73854798344956	6.71222723276458	3.94738940916331	5.33195999969997	6.89571620593435	5.7751411907895	7.44612411812755	6.00714740258727	5.62111498950288	7.0970964411846	5.27763881874257	4.71358025281292	6.19678290857933	6.22776820753097	0.893655909148699	5.05563230698123	0	5.72929371426914	0	5.25429703831931	6.37208462527873	4.66745485564104	6.00700905851936	0	5.33281816910539	0	4.95490340986723	5.77925524745532	5.42134156188887	5.28723221849686	4.14089743155266	5.34830293966133	5.90984375897559	5.43321961018797	5.25354374781241	4.7964654621819	4.7023327043217	4.10325006573283	4.76368604396432	4.83838694763087	6.04172164168134	4.45356898256738	5.88660545054208	0	5.07635936127059	5.1211321758241	5.66286063368693	6.78320149397487	5.4352128123926	6.02876950153379	0	5.51850369464785	6.02869543300047	5.46671939370558	4.94995379964758	6.56991435476963	4.21980578677373	6.41807026798239	5.99442215134726	5.89921604920419	5.56552454864937	5.16604374730997	0	0	5.69231379852342	4.87662981180645	5.19277954196345	5.72920441112812	5.95741411564904	5.52742136477605	6.14901958128006	5.49017125864661	3.28123909603181	4.98621844800209	7.0247146706537	6.75723281917359	6.29740265303338	7.01656211810894	4.61527831596948	0	0	3.77363417812135	6.49560799216551	3.6613554007727	5.40118804463741	6.0295758173075	5.49870283102843	0	0	0	6.59206578359436	5.28169309191491	4.52449785945726	4.65842466266218	5.30981849642388	4.6201221654039	5.187027407599	5.22958296659546	4.44396141587359	5.33727486068988	4.71099040902021	0	5.58367477340118	4.89774426040761	5.01334960773499	5.56736682321834	6.13822501762615	6.08234894008332	5.31585367503066	5.70285023673177	5.09817286944325	6.71696995710616	5.01297583277385	5.73148596775495	5.81363230654468	5.38093222526694	6.06455954380926	5.74203339331859	4.35880383586586	5.86806435123904	5.02439687110854	4.20203080574249	4.82188933018029	4.12097831654523	4.76141554516097	0	7.50354074487925	1.61756081487919	5.63722352619606	5.0067666880003	5.34577483684173	5.44984969097102	5.68619551999606	6.6066560325925	5.80729869570783	0	6.45449119068753	6.53321966621801	6.95131293287642	5.64528172369769	6.54287120088389	5.79215321697392	6.57678596967559	5.30750846249079	6.36318593351093	5.61204008740578	5.79310022564394	3.56080602220844	5.05506818370998	4.38522973944499	6.23176743848019	4.36757076044308	5.51433927115935	7.1081644639366	4.96321852588038	5.3792697266333	3.18368553536341	3.77968861902411	6.8446671819411	4.18481928443657	7.13955135239879	5.81654464327585	5.00360363440417	5.77942274316365	6.3389995828412	5.39872286753117
25	4.71124611333084	3.96765824048586	7.38539528754252	3.85607097237119	6.15979231025493	0	6.09132353421346	5.02187849474077	3.78974893357061	5.62849914900481	5.59054654718646	6.53482078561948	4.38095999959929	0	0	5.5090501757065	4.99170962733672	0	4.72264229608728	6.1245657607863	6.31469860532313	3.53016613017453	5.98477478631383	0	4.33722402887924	6.95399061035745	5.94634503987707	0	0	3.99152667463899	6.63041719594122	5.39577976663535	6.73502786485926	4.93427405220464	5.46529580866425	5.51981818333822	6.23887692642962	7.41167820438695	5.94945662622119	5.82051130180072	6.1450138638125	6.45073010488478	4.8550516640889	5.52861164633979	0	7.04736826523647	0	5.36530130600487	0	4.7126639485461	3.5848038145811	6.13274490600056	4.56847437793259	5.4766151345477	2.97969038012908	0	5.6221185959512	0	5.42134156188887	6.37520636981037	4.87608036158939	5.55002420694375	4.82822472405722	5.89340003590576	4.35840998563706	6.58524554675032	5.97504761785187	6.74301816729477	5.76968784772762	6.12490750783813	0	6.78399014718742	4.17843972737709	0	5.72254075808456	7.05955392652946	2.73893458546147	0	5.14205753668167	5.52510646370916	0	3.09141588704871	5.2667865406949	4.11818737841307	4.75530434557604	5.80560979659879	5.46281955375407	4.27187893298758	5.38855768259733	6.09005283635015	6.16791752055982	6.17968313475505	0	0	6.43097981802326	5.55345971336361	6.17292098337227	0	6.4208908348033	4.25166520383574	7.35784110321907	6.17629139566808	5.59393825795827	5.82256322328659	5.35432545142731	5.35819928687803	5.44670737755808	0	5.26166469961478	0	0	5.63032217879503	5.58716305257847	5.41503749927884	6.70542880232892	4.50211732753389	4.74989547281971	0	0	0	5.58585498144302	4.47313839120734	6.05900134884548	6.75857127743107	6.13690368478929	5.68954596346703	4.72980459983723	4.24045917178547	4.42416317402272	5.2473710356963	3.59319865082092	0	6.38620098406263	5.84251781131118	6.65777738191808	6.44720409239446	5.66771864641983	4.20047746209732	5.98736070998094	6.0726278000874	6.59974967196182	6.09923737560984	5.73478591225788	7.07786635823413	6.31220718415367	5.80797111607923	5.62671378496627	6.54592165970633	5.39056797585431	5.64842786517834	5.21343860047448	5.35588073551097	3.81235814100106	6.18113604652531	6.97142624736528	0	0	0	5.92251579577389	6.86730607823597	5.15650448567999	5.5480309204289	6.03758377219738	6.30660465316994	6.97039152922796	0	5.83436980992584	5.82656087609691	5.90165975211455	4.84582391428739	3.48684665607078	6.20625898956303	6.10676059099649	6.19629861736826	7.59404770506318	6.69142132958754	5.30750846249079	6.27333112320119	6.79488727370004	4.99434373249069	6.21521623056898	4.46410810584677	6.48494730151199	5.03483486680371	5.45906240685259	6.40516280569454	0	5.33363277684968	3.68764816469572	3.56740146603671	6.32634468506256	5.5135441940656	6.33346988424641	6.02974037962229	5.22481905539406	6.24498208613553
28	4.8261674391904	5.17952198189119	5.16349569998079	5.84154287830823	5.01487267282311	5.04989141599662	5.78482931496876	5.83870775311981	6.45602501719405	5.61470984411521	5.3966233135052	5.89340003590576	5.8551482338416	5.50239097502552	5.59208181456066	6.31056899588535	5.26172551312032	5.86414612307473	5.84427549071474	5.6991468989277	5.71795360980415	5.43332855894189	5.84223221925226	6.09982158617444	5.7069485658342	6.16419967679518	5.78210542083325	5.9282716130849	6.50675560199268	5.56749942642153	5.80265819531899	5.8641293378092	5.84477625772083	5.70857076819887	5.80799465667616	4.68806471527616	6.06133268817447	5.91931110183961	6.28039143988558	5.71930757387251	5.00657537722022	5.31799816298395	5.63021358181606	5.74430802380787	5.34866994016958	4.9340395725695	5.94760331203164	5.05893919922032	5.424477386229	5.39747587094883	5.08729482008787	5.06822919724872	5.9607541977233	5.13530261555666	5.82044793858077	5.07643959904303	6.4344000834611	5.02553733673463	5.03403195932549	5.79890773064231	5.58191274118132	5.45268635224162	5.6078690186091	5.36382187559417	6.02602768306461	5.94707819258694	5.78567530810914	5.04108789257631	5.24011458874771	4.46320112912539	5.77252961172197	5.48156688350311	5.07667978793237	5.45011115860039	4.90734890084003	5.26898396251201	5.79777307709219	0	4.92308439058769	5.04044980135554	4.89978862639053	5.45063295043802	4.42865926984248	4.28274527824503	4.77827512143538	5.13103598804872	5.21140774071864	5.598735885339	4.93332032728533	4.45288014670811	5.47996444238592	5.68545170148292	5.1444296893583	5.83997437895928	5.701471646427	4.39121868692664	5.33911573808496	5.08590133934333	5.69901573952394	5.43784052431002	4.82450575855092	5.17316566169085	5.33086577547894	5.43602690978843	4.34340549750951	4.66556473116813	5.75569686826654	4.92883938561575	4.86431610992125	5.87993885560946	5.36152254528555	5.18960264709509	4.18523043637647	5.81859120383074	4.90322448660468	4.67888177327622	4.87404433357692	5.71604096838301	6.12638749155576	5.07154312204854	4.90668652247134	3.99560402511651	3.60810307768791	0	4.65882863218113	5.02604544828171	4.83034298949637	4.26753097058797	5.61638582341639	4.45516945639239	4.30029142455652	4.9269084177761	4.64628212561613	4.52325101364708	5.09257246526566	5.74501082272223	4.29312406623998	5.13237548923926	5.6100191915568	4.05134688000022	4.82911062824117	5.4128849295129	4.684728874682	5.10612310911016	5.46710297008181	5.40440532073836	4.93105351841023	4.97554695627546	5.30935408994545	5.59033699990087	4.82474965295703	5.41057210887681	4.60462760321622	5.17134327981747	5.67818691129396	5.02671294616899	4.27486972088841	4.77084153911603	4.743948442791	5.65985385216876	5.92283213947754	5.35809346027363	4.76506937652181	4.99461008870868	4.91861861344746	5.07869749629202	5.48773928422655	5.2194516072203	5.05127100287038	5.09084699201835	5.01407935671845	4.48687206528893	4.76295703184946	4.59462716341975	5.3372932707396	4.36452362747046	4.66563910416819	5.24304097818647	5.13997607166162	4.31236926646252	5.46897094336849	5.6724253419715	5.10094715271745	4.87660753244048	4.11907917083554	5.19404056659599	5.35375318722764	4.12758382027659	5.3488732434896	4.58895358623069	5.4723651506611	3.81235814100106	4.71438429839259	5.11210040063313	5.6417198333086	4.91788075200969
31	4.93260599408685	4.73494209175197	5.46970696101109	5.72381222286934	5.73387820273961	3.14958711340006	5.6662596178414	5.32683580407532	5.17370070378291	5.27228671907199	5.27285696554314	5.85345133664706	4.30104432794757	6.00903497237839	5.90801583606129	5.10453421669576	5.51362115799545	5.47242176359132	5.84427549071474	5.9531848808411	5.56899279151338	5.07310541599998	4.90075061265143	5.95716826852559	5.1040987439332	5.21436019104604	6.29875211854437	2.76278188597034	2.28432223352382	6.23900684204051	5.49541852479359	6.57458484814146	5.28253270175366	5.24673401398648	5.91236541244839	5.79956546217349	5.80097369443397	5.61828477536391	5.85855449658788	5.83992718767597	5.04337706253742	5.7973543269956	5.37810356355906	5.52861164633979	3.21611683899613	5.23795948950182	2.73294685719327	5.23541782323649	2.33151671275751	5.23747437754875	5.06850285626105	5.50156008023928	5.02926929738388	5.25354374781241	4.99069012951836	2.55492025381146	4.97246919255583	4.33311805766283	5.45859818676652	4.72734716827488	6.07012297479597	5.30114670853149	5.43584888957855	5.30579527195058	5.82106496960537	5.4631736292021	5.27719585556176	4.68539165346411	5.09234658640415	5.33297426481708	5.98811590208412	5.58294990559232	5.44367275585561	3.30919193223654	5.21158478336022	5.14046376670155	5.99521817853392	5.01693746917306	6.04748866956636	5.6245137364756	2.60683298080466	5.48980629550808	5.74627437185876	5.1630979970795	5.79743806693592	5.28210708476438	5.68786104279907	5.81686908760548	5.61994519681294	6.01133513257146	5.70133650334129	5.21586666298369	2.28842828913754	1.66679983138054	5.91334459273457	5.5411291222348	5.6570025593203	4.82840410055922	5.32200413092161	6.30556717152616	5.01077226656453	5.27722196733261	5.31879102332088	5.80506858647023	5.78069027335233	5.56858370469623	5.81756512065982	5.65846862055922	4.96470822166656	1.72926150442842	2.79331398357991	5.17521313371487	5.16161712921422	5.78202644466534	5.21547777520083	5.26355464734773	5.17923875258194	3.1946778319199	3.86754970397635	2.94348888618748	5.92503921768512	5.69390371270115	5.3417096597642	4.73622521553372	4.72235829974994	5.22996009794559	5.41997563925734	5.08489304834501	5.8420510113869	5.12288307241001	4.71099040902021	2.53043797704422	5.4033466064743	5.66010416844543	5.83061173792101	5.68477937396907	6.01022371900933	5.9827476943405	5.80699473155111	5.73264673247037	6.35588031511067	6.10724702887765	5.62015328884082	6.24948264460731	5.66219728816037	5.70776013034701	5.7430512699387	5.71343705866997	5.01710030727075	5.51946893685919	5.68574918104706	5.66794241299966	5.66738306422276	5.60608061440561	5.55834261365891	2.36289180489988	5.87886054182659	3.3862956737787	5.81300306711742	5.55513203505788	5.38082178394093	5.69456724748491	6.12497771544436	5.15757328194103	4.87636419719278	2.64317473867865	6.44298968647869	5.40345643517927	5.43246970506432	5.61202054772628	5.37516958241789	5.65167275397851	5.36467630373659	5.43493655481313	5.35477455238262	5.03537867854861	5.35124707291987	5.10934188083875	5.61366514410166	5.37435353425498	5.62747524994858	6.08290935496351	5.4180055151925	5.89834087462303	5.26150309876526	5.41362368551016	2.79283851821285	5.72955073375739	6.02998865727617	5.90199937917611	6.16120320173104	5.99708235422694	5.54976298114052	4.92259213780662	4.56517253127627	5.67367759453336
35	5.0695460022524	5.36718231266451	5.62916450043267	4.29761292878206	5.5315918445654	5.97836140409096	5.42791784632706	4.85251020467294	5.08023931830518	5.55819559115837	4.90709876169226	4.20565045935643	4.52862372021304	4.94939052632645	5.35992459055683	5.3362986812623	5.04318109094544	4.99695787700551	4.40335569423121	4.32685792772097	4.83484904453079	3.96096241904257	4.6604747394747	5.28103234551016	5.08478164842904	5.10583806776944	4.04280475332821	4.99822476068259	5.63919147547474	5.18385303273414	5.22506548296676	4.63536035342509	5.87548917499635	5.38077911580415	4.53373662387371	4.90619347308184	4.32275069020047	4.01759106120195	4.73208029700226	5.46799244368735	4.84919466091257	5.75377065539008	4.43217341159287	4.74450835638347	5.63264911059138	5.57273757363989	6.30275924327784	5.30901363944827	6.15340318868702	5.22045323814707	5.22941942387818	5.51588515465081	4.14074679097642	5.83060884750168	5.64465097294032	6.09220667208147	5.13727926869775	5.32268276628278	5.20454921362663	4.98464624659489	4.10963114541103	5.69083670773203	5.19496890858049	4.93671441166649	5.13530261555666	5.15957147173997	5.15350648524008	5.5364778439423	5.00320357636345	5.2106935621932	4.47414205946052	5.40452432831403	4.74975968180758	6.2534589021722	5.24349952735091	4.91207407161196	4.7868670582984	5.31764088292816	5.24022322781479	5.2506507725692	5.72614530759765	4.15803335945583	4.99111687904402	4.51230488217574	5.02869406460713	4.68696102373132	4.98022017537764	5.50925915130139	5.16260537619822	5.32146413121046	5.09223208539821	4.15549488213946	5.50877036548671	6.14165850365096	5.56764873779719	5.16076622639564	5.60651159940203	5.36631614649794	4.75496259950568	5.01074193940179	5.06787489068564	4.72483200293757	5.36649525746446	4.40072802787139	4.86454055621715	5.01251275458064	4.83097128128332	4.98583727979067	4.92538565331148	5.77054232421033	5.90784121128618	5.35193347919965	4.90989922245119	4.5820728602034	5.45813399879303	4.64142993064322	5.48763874029031	6.13324123848991	5.24192044699571	5.48482682474139	4.25050279720523	4.86612248085744	4.92967796042003	4.73622521553372	4.61486608985543	4.42947839653567	4.72980459983723	4.95769121287335	4.08907313253904	4.62798310433921	4.45893094362242	5.87854234711214	4.41179904909445	4.48384573884471	4.77798425876172	4.96976097467149	4.63924755002687	4.56076596704613	3.64319272917858	4.33649038909025	4.73938083976195	4.90725764688664	4.76992264143417	4.39231742277876	4.44735790392232	4.78960161329215	4.50264705577657	4.7311954136973	4.83564798678996	4.37819579433742	4.86000228448223	4.71789329468127	4.7388682514764	4.9456717755279	4.98241158467436	5.60454722941356	4.57658873794845	5.30071224057504	4.48300015096019	5.05364961247179	3.90689059560852	4.39284598899431	4.56803824644399	4.57740291076346	4.78795099879718	5.49005763504035	4.93527587632405	5.15776551393041	4.69467216012424	4.70570465005128	4.11583601457846	5.068762163002	4.82387184010066	4.97615356337013	5.00224246833133	4.58998057548778	4.9946591600394	4.69785414979269	5.23567952688991	4.47698409377197	5.1057345418878	4	4.57138559263233	4.67769231530251	4.70469303312129	4.86216633335682	4.93779613768665	4.98693924203748	4.80988670692653	4.28862768826437	3.86640414936165	4.32047268630207	4.32455998441041	5.34820052127853	5.22481905539406	5.20447151166081
36	5.69558658513735	6.20494040185196	4.69782490783946	5.60588980238362	4.36332847727381	1.93909327531018	5.69346337741836	5.34291540435057	3.4839678399828	5.92516169761472	6.22096976884174	3.53006425457226	5.24985860429489	4.62710135146201	5.15317963306545	4.43006745923706	4.49643989535948	5.1360419838077	5.64943003459932	6.0311111526417	4.04356617383163	7.96139879273117	4.4036076463639	4.96039346356227	5.65550371853915	5.58156245311885	3.98640374552093	0	0	5.79479222831824	5.53593305239731	3.49508487559574	4.09388506813102	6.16394956356012	5.92148966758675	6.04403640060877	5.25785385841353	6.18507832497558	5.5454218843845	5.54098688586859	5.89614630455095	3.74546120599572	6.29732090884301	6.57429536811546	0	5.7751411907895	0	4.77713342904188	1.05349920984297	4.04323299652645	6.08474409718054	5.47247601983023	6.50289636602402	4.7287883946299	4.43726141334292	0	5.38036566234876	5.08705637406685	5.26187707212781	4.98464624659489	4.83843157201668	6.02662612307644	4.46879863784747	5.29091647334287	4.13013345749636	4.42698081950437	4.48496356879878	6.34049054591379	5.65731187574243	3.23618995427085	5.6513132455384	5.08714732565785	5.59722066245862	0	5.17894803160928	5.48097504259916	4.28142062795557	5.70486139889435	2.45296051116794	5.99732123405896	0	6.25803183649781	5.69746406557524	7.69670637340354	5.413204238925	4.96227513648066	3.95405041413951	3.96080736136141	6.22273136061697	4.53020244987156	6.38520110323987	6.48074180140403	0	0	2.79221016887755	5.83175656775773	5.83201129318687	6.04188900492299	5.38401387521865	2.85754923923295	6.34655772319015	5.26280844563344	4.74578903879112	5.86539359402315	5.85595351977431	5.6892425722562	6.02060119594665	5.89507568679856	5.00298737792628	0	0	4.5518624699938	6.83258435020248	4.81707398427739	5.64141178654256	6.08642498873207	5.831840495129	0	0	1.25961068457945	4.04951739732331	6.33935447829891	4.94723348296768	6.92286171714385	5.0037890671996	4.84688328624424	5.75446959543455	5.66582692789818	4.66249754605898	6.22152472406028	5.24879669413514	0	5.13688136841461	6.51504516706104	6.06474071817604	5.36473624460907	5.658258937484	6.08234894008332	3.74698120961831	5.63083425065523	4.79388554158067	6.16210300310875	6.41223464768004	4.03648892127311	6.30492075647459	5.56924304525362	6.47668972402973	5.15639117760682	5.71876582984888	5.10107583603869	4.316684826741	5.11367623688017	6.33759456899657	4.15155604683078	4.2134266400789	0	6.35848411003121	3.30235535214345	4.40280156972917	5.03819063743955	4.64385618977473	5.63995414223802	5.61366889161664	5.15757328194103	6.32201467918047	1.06566544030809	5.19042998170053	4.76133089945634	4.07945896473852	7.06694860742833	4.99880257701726	5.70003550530633	5.93331980498634	4.879888152972	6.38886815685515	5.66253502394108	5.73924639650201	5.25715955287809	6.20068071233013	6.516740690201	5.01302377075142	4	5.22000544172622	5.72342302105973	6.43405622929954	6.68377246393069	0	5.44945008846781	3.13535185289489	4.79102000728231	5.15853824114051	6.81386485635633	4.26749971222782	5.71592141608262	5.7576266965732	4.95954511742968
39	5.77784584077634	5.6429975802989	5.32471027381109	4.29761292878206	6.0022152335041	5.55410537478273	5.4116287342538	4.78349388689668	5.08023931830518	5.2367177053684	4.82133915149331	4.26775952676509	4.91607611038449	4.90043112708328	5.02822535249344	5.28967335861607	5.27613874682074	4.24834812424566	5.31141873609758	4.4350582919509	4.80555057320084	4.56151343185747	4.87844573992136	5.09367818214096	4.54938396323398	5.34287238592635	5.02660429178465	4.78766076017174	5.01205963009116	5.24993112222686	4.80636159643461	5.20802176537167	5.59702851895755	4.77294719016573	4.90885548252467	4.99347238715023	4.97353096313328	5.01063702904384	5.09270174575553	4.96555449563667	4.67251931943568	5.76479063030184	4.8550516640889	4.82248978205515	4.67764962192514	5.95261079350943	5.72690537648374	5.50964389705625	5.18956414701025	6.23527295267984	5.6891294026184	5.75203427044784	4.85814250590758	5.26766508642515	5.8100664027863	5.75336988022546	5.48197727755379	4.54524872448048	6.13968899443877	5.86440799938996	4.65568091248738	5.39396647428576	5.68675278015108	5.43321961018797	5.37591967014275	5.88711921947461	5.68715704370917	6.04871227595214	6.26758295824569	5.66112951977378	4.39396725432787	5.5968686551702	5.25344664314706	5.43993366079445	5.47619688486787	5.1211321758241	4.43126671241875	5.16142579473466	5.10084135166552	5.268324365729	4.83263224735727	4.66536799720222	5.49813687005308	5.17989656421028	5.44226047478368	4.94426035485409	5.3285834886374	4.9913023484964	4.79288906550746	5.35017885670227	4.8796011481001	4.68990101620625	4.19645992708635	5.32738962986538	5.25579418321856	4.91536116640235	5.45779482053644	4.82840410055922	4.77361534351004	5.1997302549145	5.60987286435983	5.33347780442274	5.6719507899624	4.78675323935131	5.33106636424512	5.22259386127185	4.98988901160344	5.38944739483615	4.82211793215836	5.14579608612864	4.92498020619247	5.3130308324997	5.44528340327452	5.29040940841227	6.10078416998187	4.25176010214393	5.1087772159245	5.42058672591494	4.81726419951035	5.1642142771265	4.76377817239453	4.68297017313503	4.85723829496142	5.13128110340205	5.08659399014274	4.86583447090687	4.81406563969335	5.42258422411378	4.32087918123411	4.60748003008914	4.60184165500206	4.9738382422065	4.86662638453999	4.5425572518791	5.36139603302428	4.98649077669986	4.88613203544172	4.60266144371668	4.63925949988072	4.83472293912339	4.43089259065238	4.0573510531033	4.73644638332104	5.06432312946983	4.44735790392232	4.49384587521865	4.8176987327504	5.26547387792816	4.43735434629038	4.44527773763467	5.68574918104706	4.37701828639588	4.78097589802148	4.75969900850983	5.22212951563351	5.22955087511124	4.84350283443588	4.87621213497109	4.43003280118314	5.0067666880003	4.52356195605701	4.76361920965503	4.74822884584641	4.86848779960843	4.85476365233329	4.68396888574537	4.98370817717608	4.899654315698	4.16537268330208	5.04173201265752	4.08723174196814	4.93371340770295	4.92000762421105	4.66563910416819	5.14973710485757	5.43454105485303	4.61868827783511	4.63436828743722	5.08963327160838	4.62472493022882	4.93431143677652	5.0349954213562	4.87076511360263	4.52009279508684	4.73273245578675	4.58911674283294	4.35099277625216	4.48209412986735	4.72300344114368	4.71852087142228	4.04191738906624	5.20877482041865	4.62635290526124	5.96566416881652	5.58904550125335	5.09656693936948
42	5.124476181341	5.21550801024845	0	4.41913802376783	4.85051464637238	4.87511441695668	4.8834346710479	5.04171702964947	4.46806684346531	5.30699985335998	4.84326169823718	0	5.11614159460915	5.04259018659339	5.1869794252524	5.5225542293815	5.33239348698518	5.15486017565096	5.43758429562629	4.61145726106275	0	5.49892435720558	5.43172835251061	0	0	4.54167253944191	4.12347581982114	4.71004107822204	5.11482436374161	4.82054866396297	4.31060791663913	4.50152679636586	4.93915524531078	5.01895859287339	5.32105957034739	5.11522426834576	4.68452864913062	5.28505864567488	5.01999277586832	4.92975910409445	4.91024180510816	5.03815848545576	4.54553235589262	0	4.39349566208708	4.9550300935927	4.96428091499082	4.64694761538506	4.55990271226333	5.1857963940852	5.40446165814828	4.81376959627359	4.59294235198349	4.84636065396219	5.0969905922676	4.77986969896683	4.7255190675151	4.6711101821915	5.23349787622926	5.37973842333686	5.19188608566769	4.85537174942905	5.28464885328853	4.79627142292859	5.10416354364903	5.10797297286078	5.2940308837626	5.30994247928668	5.35985189955689	4.55221686047258	5.21113884838198	5.81499633314708	5.36030110873629	5.06932803930959	4.7384520655433	5.10153802646206	5.05662474046556	5.79624106467512	0	5.40242089919504	5.14093300156842	4.91602229214659	5.23293479896811	5.6824804080497	5.48477619913524	5.11502100380375	5.22658583636967	5.71763932951878	5.45664123362201	5.23172280381444	5.36193181589871	4.96705533467928	4.5493502684658	4.8982088786654	5.01260752379622	5.22384352984083	4.97125675940067	5.63161003419195	4.575256194131	5.12994101108555	5.03960607915067	4.95742205340023	4.88332371870177	4.85635121472449	4.89658147120014	5.39019862563464	5.13302541863078	5.52381858573215	5.36814906547958	4.88012523513695	4.81345512159402	5.38981459158853	5.09406525883449	4.78047025909397	5.37184935443759	4.45971137543491	5.29799725556376	4.67057102098476	4.46287892025577	3.87423136781538	4.83700112493925	4.56076596704613	4.83854543121038	5.20610317118687	5.0037890671996	4.90300597735646	4.90908389925116	5.17343606436019	4.72855823472904	4.98663005685464	5.11219077397594	4.87840052284331	5.04136911782258	4.77252409779736	4.91506502239412	4.82844273863045	5.02509356339952	5.10348479972208	4.46757769674987	5.16118666436461	4.92990198227331	4.90725764688664	4.73644638332104	5.19918959594751	5.34453401247074	4.97347129101624	4.99502364091233	5.32968643450836	5.06736592275027	4.8764420031042	5.18591933474887	5.20932996871309	4.55695371729241	5.06291557905595	4.62488868513392	4.44095357430297	5.42330988937651	5.12860073032034	4.84856617709391	5.03819063743955	4.36923380966572	5.34449572871143	5.25684917550869	4.95968602416795	5.21834415105446	5.11555606829531	4.4974682634328	5.18893822867677	5.02086278192564	4.95596475267853	4.61384774962311	5.15802876440983	5.01013553855343	4.79796580283232	5.31959756579532	4.89460653725804	5.04879296179581	5.14014189868859	4.82824075333655	5.09913349409509	5.38267081009185	4.36757076044308	4.93184413852492	4.61224582320629	4.98669505916191	4.95839127824562	0	4.96979878806192	4.91161300585092	5.45834864228387	4.58609624933816	4.9380971144712	4.75646430891137	5.39760481819607	0	5.28860966378609
46	4.68712102287358	3.96765824048586	5.98063983822736	3.98763588962864	4.64003407915884	0	3.47894991680918	3.81202930898845	3.90325660114078	4.08746284125034	0	1.94144781764489	3.92804402253091	3.62529459475638	3.67912684374336	0	2.76088521791099	3.28864350317529	0	0	0	0	2.70033799453514	0	0	2.38612592974415	0	0	0	4.86339480872871	3.43963737381288	4.06865503497179	0	3.06930953759752	5.20629122765646	0	0	3.81615834888705	4.21801102590957	5.36454025717145	4.4711485626029	4.29411501041494	4.02627932479885	6.11865774438021	0	4.86917092965936	0	5.25044039890108	0	4.6118408843973	5.99802509857113	5.18039479444173	4.41225364569816	5.19563420113728	4.29561825227483	0	4.34886265996411	3.40297649367377	6.08514592117201	4.43876574241065	3.90630845294314	5.34830293966133	4.15674730942391	5.68158069088978	0	0	2.88211984774714	4.40829155372406	4.2156570099933	6.17248249865372	0	4.78067696563062	0	0	4.86694199035679	0	3.54127589735959	4.95483107590261	4.31441169983844	5.12047447471281	0	4.66536799720222	4.3037807481771	4.18627896436089	6.3432430024548	2.68164282647309	5.21140774071864	4.76702669800698	0	4.90394963586717	0	3.85366499576545	0	0	3.68412337218685	4.05202716763974	4.12812016630498	4.32797253162844	4.98044670850419	4.81115926899601	5.09560041878135	0	0	4.06082124273582	6.12973465224917	5.49691715220232	5.76828459200711	4.27890945825059	4.04729106150819	0	0	4.69993720152442	4.94866127737829	3.95209133822298	5.18206161233151	4.25176010214393	4.82214011923016	0	0	0	3.53707283315006	0	4.45256396521562	6.29324858306545	3.90936770112518	4.08591197301081	4.99822892960876	5.39829442387066	0	3.60471034578342	5.76646568712614	0	4.70978941701384	6.30500222100341	4.21907731185782	5.18797420827333	3.76814035156751	4.28009316522053	4.29567373290211	0	0	4.50815765845372	3.03500722278397	4.17386141600148	5.46710297008181	4.25651747342567	5.91825293575445	4.43684565818214	2.97977545910244	0	4.34184012100669	3.33601214510221	2.18862844012072	3.69230973406011	4.82512103986618	0	6.23786520433147	0	5.12338956504572	0	4.60486205815886	5.2308378270782	5.43578300136402	0	4.56666369373058	0	3.60194145453095	4.41094511914834	5.31206698323177	5.91445902862783	5.04415601648978	3.54982013010648	4.97475711876732	0	4.33780322163908	5.880852734707	2.90716414045234	4.15054152387372	4.45675954395048	5.14181357865349	4.34258815160141	3.63558857379112	5.15317963306545	5.43882803272229	6.12054432101955	3.32582981170472	0	4.15816997838212	0	2.9605599935569	3.53182280912758	6.30188759904882	4.14612704184179	4.0945109407398	5.69253852206296	4.66435988720883
50	5.21161982894268	5.08542232258327	5.60145255315319	4.89190233282308	5.57174439374763	5.20576439270686	5.18121171456125	4.96067161318236	4.8729216598241	5.62849914900481	5.49684081103273	4.49247750449389	4.95140687595081	5.08702532948326	5.23623919923124	5.28967335861607	5.64158699634832	4.74707094726078	4.92768239721357	4.6478913502856	4.64940769269372	4.32879894526648	4.80938426166038	4.99974767709215	5.47438319716044	5.19934793262659	3.76958458372518	5.01122725542325	5.11482436374161	5.44590669200979	5.67545087583954	4.83405057656414	5.97338565022988	5.21118209323014	4.21547504250532	5.26305899573957	4.68452864913062	5.11975137011115	5.75034357701852	5.10046513543418	5.57020873403113	5.81866215786216	4.76428620016572	4.7709732834111	5.39842400496518	5.39980813182248	5.52935171315453	5.10924981024317	5.63427370985598	5.07653185331093	5.40446165814828	4.90366941836515	4.66395079686799	5.02324203492067	5.22753988517858	5.3472198477258	5.31302084464771	4.60955154559094	5.27586003652592	5.47867064502941	4.67716789135468	5.33275483098018	4.99692520875373	5.08207990206165	5.11981709103202	4.72975374987557	5.539674166498	5.74437408378639	5.03952437892379	5.2106935621932	4.47414205946052	5.38860951484097	4.69636591682098	5.66632713158846	4.86694199035679	5.04110639244719	4.5670030087235	4.42383678438491	4.79972519911127	5.10088059147172	5.27344904002478	4.54033941458971	4.86418614465428	4.84278685934756	4.82314772772298	4.57434281687718	5.2564712168916	5.08275618495248	5.46988070472096	5.23172280381444	5.15667255543757	5.21586666298369	4.73889379109639	5.27769760799365	4.92149514521931	5.58983149167342	5.74132074112323	4.42437758420713	4.48758866985102	4.7750362757339	5.16266905393405	5.15766832659433	5.20531412389212	5.1336626503072	5.00343216649973	4.90587269640098	5.15236167335657	4.90932844450386	4.90531500545473	4.81380028067117	5.26943048645723	5.59832284003843	4.7212978883369	4.3011990663728	5.38659327731438	4.80279894114013	4.59355400151234	5.1589712677932	4.491290532454	5.09527492624252	4.83700112493925	4.84881879231531	5.71404042916754	5.27723534577837	5.46644951218138	5.35594436567204	5.35395350234254	4.49071626146661	3.87241533444757	4.83615389178282	4.888789716248	5.33004013042471	4.95664179365506	5.10673562202836	5.32904507907093	5.0030287981496	5.29300181948815	5.31986993428233	4.29567373290211	5.60958025634359	5.32485551982868	4.87008230888643	5.7262842432978	4.83496315008821	4.57399579159608	5.06469028116472	4.88677454253495	5.37907494458208	5.17825939636264	4.62962102911961	5.49710256976732	4.78152572181446	5.02826221729964	5.44260351968137	5.26869714227316	5.42485633118553	4.39849121811198	5.50227461964303	4.82824075333655	5.09905682361316	3.90689059560852	4.76361920965503	4.81444267312068	4.79113681527065	4.78795099879718	5.22079758246515	5.19042998170053	5.60179612396034	4.94191412948618	5.30023510163976	4.42102503339808	5.22566695266824	5.29467096189969	5.42132111376543	5.16962870540281	5.28140100437466	4.9946591600394	5.19983682013049	5.38230035538889	5.15576422684376	5.61491175201542	4.44057259138598	5.66584838420488	4.31599337710027	4.96321852588038	5.49609150371804	3.95933023905042	5.11719072466124	4.95037662311221	4.94723348296768	4.19837554021791	4.8419190156453	4.62635290526124	5.41370397694192	4.88945495571095	5.5289687934969
54	4.09364299162794	4.27102491663963	4.2396097655156	5.85883194743248	4.16762121268975	1.93909327531018	4.59691209126154	4.5262118968881	5.04768982619634	4.86963920031195	4.60742639413597	5.75930458183095	4.50503895642421	4.92511850293687	4.95164238037579	4.69150068933083	5.42585112317838	4.64428240789249	4.78727067601427	5.59102860654478	5.30156833888377	4.56151343185747	5.35302954719172	4.72236721795999	4.783062631369	4.72055776969653	5.98284042283255	2.8230133347235	2.45073475848127	4.77639099518185	4.4011170538469	6.82858779727411	4.83882459695056	4.28423933429228	4.75402970333702	3.86371422673694	4.70570465005128	4.82973478097287	4.77689853306964	4.67255529693631	3.28109437737879	4.90503903368812	4.88408071270043	4.82248978205515	2.23801399128448	4.72996786804139	0	4.47854316352529	2.40659973782055	5.15028647836481	4.60390532919402	5.12540179249607	5.16601631565697	4.70822658372699	4.99069012951836	2.55492025381146	4.68347462329555	4.17211260375882	5.09839407681981	5.01792519780694	5.51189018057155	4.39830496007571	5.27008399680349	4.68686429295441	4.70822658372699	5.14257619879692	4.72733801061927	4.65995740328487	4.52837504022885	4.60864875845431	5.51897016646555	4.80486272350661	4.39500113287858	2.13108067335648	4.57247762201905	4.81915962297023	5.91267059403346	4.82197187640987	4.41872068738343	4.19870948081727	1.89357442617164	5.38980334023227	4.67545303466906	4.34364937011682	5.29074791106294	4.77112544366725	5.1490462717664	4.62820344964271	4.81380715040842	5.54905104775079	5.09223208539821	5.54957176638747	0	1.89486390961405	4.79030584717478	4.95307984612988	5.52729889399064	4.30282995111394	4.18722512017583	5.0566033901801	4.84098013670207	4.03739983495328	4.57356461918788	4.804470023558	4.84824923682545	4.79071641603241	4.38448943265174	4.11824443460335	4.68757033535995	1.72926150442842	0	4.50660554657694	4.33904051404339	5.7349774626668	4.79686286818344	4.22668961461226	4.67384149644017	2.14409617484064	2.42920483120544	3.0444672653539	5.23936390173514	4.35554407800184	4.52449785945726	4.54770027401481	5.08659399014274	4.35094926979384	4.67677981415393	4.29410411682133	5.60763534902253	4.33560540622955	4.30029142455652	2.2544994730901	4.51021058741758	4.5425572518791	5.20380266729864	4.84688328624424	5.12461942366643	5.30725623708044	6.10271891367009	4.75952639696699	5.28735386213508	5.39990162517848	4.98474104689468	5.44701545745933	4.42063957592227	4.90928816341437	4.99502364091233	5.08377353866096	4.09368513559262	5.54007465368485	5.15786491723235	4.88171417603376	4.65077636796785	5.17134327981747	5.14101230952707	2.36289180489988	4.80826484148186	0	4.82824075333655	4.58549436986668	5.70965824817047	4.9725229330794	5.19605366322874	5.04546042517338	4.42727488648513	2.5384871321948	5.55339131036777	4.82224313543251	4.63569178193517	4.92017735298966	5.45569930453323	5.71187705315369	4.43875615045926	4.77673714122183	4.91065418089784	4.71486775066124	4.20731285638065	4.59043720676847	4.94610774654275	4.23563248582521	4.71640530725852	6.49070764566141	4.2896552711259	5.05139053820506	4.61714878775621	4.43039802463528	3.00145751321461	4.55286334610071	5.14674601929662	4.53368280068012	6.27805490193718	4.82188933018029	4.55661472413456	4.98856646259222	4.56517253127627	5.48684659787725
56	4.56004559640717	4.63218834163566	4.6170921294344	4.97353096313328	5.05319453708373	5.27780906954002	4.70779612387554	4.49776835505728	4.67402566941334	4.40839218563683	4.50112201326194	4.73162759589436	3.14718968871987	4.71467040208707	4.57138559263233	4.4011170538469	5.21760116044941	4.34983102908989	4.19682022850537	5.09319484202536	5.60344972809904	3.81407115102927	4.09088136736916	4.31766762984004	4.04906633490928	4.36459396441491	5.33965302680134	4.91764833611574	3.07808165206192	5.31311479918556	4.54038735734536	5.33149223008272	4.70842290501169	4.31805616102972	5.57344315672612	5.19103440483621	4.64122072847087	3.77226269227565	4.37201173864936	5.7087855084372	4.67251931943568	4.86463438665437	4.63363634745685	4.31168916536031	4.7712657110252	4.9550300935927	4.64411691877653	4.9709813578032	4.78764450440096	4.85180430967668	4.60390532919402	4.90366941836515	5.82274669935066	4.84636065396219	5.24305822429638	5.68664200254895	4.2940340887517	3.8559854560691	4.37890554448656	4.84327777263941	4.63386906981751	4.81117484730076	4.24875972321419	4.49247750449389	4.43548849694009	3.92902364635723	4.7023327043217	4.176827861697	4.5537101316555	4.36832975959258	4.95587273666754	4.65326463897782	4.13896112326907	4.72830520669976	4.57247762201905	4.88940041553715	4.92804170725845	4.92274562233139	5.54684458617245	4.55610051467518	4.41728536710418	4.57718104325773	5.21570632767773	4.51230488217574	5.22538766598028	4.40026836624789	4.82931515058399	5.01006278867349	4.51490168439661	4.84464270035271	4.58400207045753	4.66620234868133	5.03031919033807	4.65523352618083	5.61687982061402	4.64274866066102	4.82435479847079	3.99278603928977	4.81021256859048	5.79428503073143	4.42634117875408	5.15766832659433	4.00859494555159	5.07648023408015	4.47655510036396	5.30882880656073	4.80676929386166	4.96708708031689	4.51288389183843	4.84734386861401	4.39619355364585	4.01897947470833	4.87006689396767	5.26413774062484	4.81877176503627	4.80279894114013	4.74989547281971	4.17797860386713	5.25854537215887	5.95584355585771	5.15597040143849	6.41184389803543	5.08047948528301	4.65842466266218	4.82239385854626	4.68558350800574	4.72980459983723	4.99055846740177	4.48276100161556	5.39822604701203	4.81245903284661	5.55503644305622	5.10574128827847	4.83649232905845	4.90046139089329	5.21661823689035	4.88613203544172	4.93333362078417	4.52710408088625	5.00716949541884	5.16861926437654	5.24879669413514	4.73644638332104	4.25041491930268	5.28652724275578	5.21827477833836	4.93105351841023	5.06880085413603	4.02751459256857	4.23388057237599	4.316684826741	4.43092887204874	4.86167442218311	4.63540005144834	4.82512103986618	5.12635483595779	4.87790061680938	6.12625900919337	5.17258773906455	4.52022752843811	4.56478461878353	4.44474802459756	4.71394632074214	4.92389551696022	4.97976668364823	4.2424055473573	4.96774405375556	4.60832508200333	4.19291007149486	4.8071589968803	5.55304174790033	4.80695750365165	4.21446700143635	4.97615356337013	4.97988470803185	4.80753443988785	4.64235467755461	4.67700107240929	4.45675954395048	4.86445163584226	4.78530075410161	4.4166467521405	5.15317963306545	5.03483486680371	4.67609783210754	4.73209171161475	7.15218232550405	5.207699861869	5.11297352578427	5.54475390282113	5.03113548459697	5.06280744044671	5.30237529746596	4.50840946230271	4.2851373340656	4.6389408738114
57	4.39112318816656	4.65857099219353	4.67141279346469	5.23420108236301	5.26393005728263	3.19990415893518	5.30983182404407	4.98136377749862	4.75690243969895	4.64385618977473	4.32535900028764	6.29491906676058	4.30104432794757	4.92511850293687	5.02822535249344	5.06816259122153	4.61457373866934	4.86604306809046	5.49030097671693	5.44338404428204	5.58632412737584	4.65079919113987	4.96566791226607	5.0190294021762	4.6838453893287	5.28716402905826	5.80674430917301	4.02995179248968	3.75568289259771	4.8421307897673	4.89208934723743	6.27979158939392	4.97741206868351	5.39669182280017	4.58056856066434	5.3483101694828	5.66703732016924	5.20477137420826	5.65752256669007	5.72975345362007	4.44387975652541	4.82306546690091	4.86963920031195	5.03394212858774	3.60317129921064	5.18563923290044	3.10851855204319	4.85782405250671	3.34230477496094	4.78391089905399	4.49552972349512	4.96759890381828	4.7750436984066	4.46029259869493	4.70716892764618	3.64319272917858	5.0069718662316	3.62661938643106	4.54976308845195	4.55668510902241	5.8129952431108	4.74223220135744	4.76730305534355	5.08207990206165	5.57073859167097	4.99888614652682	5.03833211521585	4.43852262887432	4.5537101316555	5.19234705249303	5.0284792266486	5.14513194408217	4.55353827632082	3.66424785415383	5.21158478336022	5.26898396251201	4.65088108927003	4.92274562233139	5.03672146685347	5.13980580655354	3.48327398162957	4.52155968179702	4.84190125545971	4.86373136495136	5.04772549919841	5.19337522263198	5.52552694552026	5.28114538627543	4.98955825327835	5.47275939265056	4.97203383518066	4.78098462362333	3.22777200487185	3.94579546582482	5.21800436346081	5.20833086408165	5.27590229531572	4.62027707079267	5.10350530688866	5.39087402977877	4.72150185705174	5.31961815702313	5.62368948666781	5.81384242299498	5.29545916082554	4.81449476755206	5.55237800269258	4.76482273743282	4.92538565331148	2.99036344243844	3.15536139470751	4.65915792776287	4.69873522399481	5.54073552715665	5.16505872798353	4.81966348892309	4.10725999637116	3.82318205811312	3.91026137994776	3.38974799486798	5.14159049767239	4.64337454219373	4.54770027401481	4.3638405508955	4.61486608985543	4.42947839653567	4.56449922045331	4.44401773561797	5.42046053765588	4.88807616561574	4.24328301835498	3.59259048152946	5.31080224152305	4.97082401061685	5.60602358680941	5.52218573250432	5.1382930644644	5.91785132605269	5.27012947177776	5.03931643689417	6.01712333433937	5.70445807532033	5.17167940384155	6.18593151840423	5.21057678982692	5.68876778043695	4.74514854447106	5.19826962713627	4.85485526582895	4.95527070352626	5.17196031763191	5.39709240696316	4.55695371729241	5.64957689716075	5.34311771671854	3.08932992451972	4.4902864529928	3.77682576494145	4.94610774654275	5.25429703831931	5.08746284125034	5.33076861498792	5.75524997247174	6.08955624006403	4.71789329468127	3.67873214813902	5.7621622340174	5.09332360444706	5.22137653300477	5.16916292068882	5.35131061465047	5.25833289503209	4.90128613649771	4.79796580283232	5.43913810881446	5.01608999290403	4.83950838715555	5.41661081078386	5.46361497200377	4.91454154951936	6.00983161632821	5.08138832684066	4.91177041871633	5.11577635699089	5.47575002253593	4.98147710769285	3.34545605852086	5.34697016536746	5.85716522182855	5.3344506797333	5.65632366767988	5.04563822424606	5.61982522247261	4.73031347493267	5.0011831100264	5.07777130312505
59	4.91193724939942	5.08542232258327	4.40903928930961	4.89190233282308	4.87211292754939	5.34642648165269	5.08177075643421	4.24744923424024	4.39231742277876	4.55999558520458	4.32535900028764	4.41225364569816	4.35481023995522	4.17075105072963	4.01644879607621	4.4011170538469	4.56847437793259	5.33066035854086	4.3184334745895	4.68342794519941	5.42229399653153	5.48280289052363	4.16646803341531	5.32817162628345	4.36951054485461	4.84152144094493	4.19987388727585	5.4536517045749	5.6218468041285	4.63517889182305	4.80636159643461	4.59211410184112	4.34861869966913	4.31805616102972	4.92709068163598	4.49219778514768	5.39453605053475	4.41018598507061	4.90355978387614	5.19396489627215	4.89017841449215	4.38262089678538	4.95419631038688	4.34729988459567	5.25454571517437	4.13562195186159	5.10114241311807	4.55313564498637	4.80162164354522	4.355370588221	4.62977328846424	4.69289448787024	4.95570651155156	4.86505715149544	4.43726141334292	5.21817328261383	4.34886265996411	4.82347682135968	4.18506059689252	4.46313328913063	4.81923221700661	4.20689705693186	4.12472453068728	4.51825717408482	3.70127232242961	4.04331403165883	4.57036011603057	4.60770284876049	4.52837504022885	3.76919352935971	4.89891460292399	3.98822008469101	4.46052095292677	5.34495329583247	4.64595920930593	4.69391226586527	4.33311805766283	4.67562495018203	4.92308439058769	4.58459574373005	5.46301098483108	4.50253226329298	5.06992921146559	4.96412207896492	4.55704825969541	4.29047345946792	4.59210550053175	4.67597759199773	4.7716632149143	4.65052077515056	4.48708682974688	4.78098462362333	4.89195253046025	5.09466683735905	4.71994827858522	5.20833086408165	4.35915402449868	4.91391507334652	4.36993678581786	4.49315449013347	4.21508872716096	4.39549201981478	4.44614966519459	5.16142579473465	4.63689257694415	5.30882880656073	4.83097128128332	5.1936685177142	4.80054677820934	5.68963392925607	5.04093204526432	4.0820429896884	4.33904051404339	4.27512492643618	4.47687065143383	5.25117591694745	5.06478696792397	5.75169992430494	5.69702851395558	5.81287614977177	5.18430723261072	5.10348479972208	5.27376081242685	3.76482208928501	4.74292802630058	4.84688328624424	4.74705511374629	5.17343606436019	4.59326618821525	4.60748003008914	5.12802384598056	5.49194982898746	5.26924789018619	4.31448988923804	4.55370250054027	5.03554674169343	4.80272567498104	5.11800246208512	4.27267072575933	4.48393258048991	4.72074520287451	4.64649687698097	4.91163759204983	4.67751748441502	4.75599937295194	4.94173662299674	4.76973955455455	5.03838109172786	5.08373933559812	4.62962102911961	4.89441401549774	4.97539452131838	5.11312214596875	4.9456717755279	4.6947665097259	5.52563183764115	5.55669252555684	5.83659505689924	4.88837761981918	4.82051787515491	4.08746284125034	5.43709357075889	4.92347235251188	4.79113681527065	4.20630131053875	5.09724448885543	4.76097702545545	4.56145358232846	5.32456961833678	4.78743087542779	4.59365235502387	4.24753706823393	5.36467630373659	4.54526653755809	4.53470988560384	4.93624805192484	5.33681437343796	4.42520222608502	4.743948442791	4.99434373249069	5.35271748433805	4.18132976471456	4.71730782203307	5.05139053820506	4.6469243739145	4.7046078339881	5.42789165067303	5.0697137507117	4.98812589971171	5.3181876422499	4.58609624933816	4.29163455086328	5.18402376684512	4.41552792540171	4.86011656383463	4.1915564964086
64	4.58637191796953	4.92079910050677	3.87317181353349	4.27202938388962	4.39351274580243	5.02219303623487	4.62544225909877	5.17343606436019	5.4351001850176	4.16520259119991	4.70643247844397	4.03756478096834	4.95140687595081	4.5656222991908	4.87076511360263	5.10453421669576	4.63708254274145	5.22777036871502	5.18918690360295	4.05570622957753	4.74510585574112	5.51486766280168	4.71183807383881	5.14723449836441	4.52091965670872	5.38328589958609	4.07019938713135	5.82159684463338	5.42590502024664	5.1668495471954	4.6428672804457	4.09986652896823	4.7750965861388	4.95591574928999	4.69140017932167	4.49219778514768	5.34140678297143	4.82973478097287	5.056805260836	4.75668657794924	4.35883736050838	4.88497815397128	4.7951802081115	5.3988656681655	5.2217550347498	4.89111949150349	4.99015003389496	4.22839385969601	5.28219578599097	4.50343880087639	4.4671141939758	4.76662774804785	4.51825717408482	4.16072285830833	5.31824065601455	5.37169965455517	5.31302084464771	4.11418736048366	4.59508043448809	5.06644709740034	4.61172238905256	5.13180080997649	5.13192744260831	4.68686429295441	5.0397935276636	5.27324233310083	5.20781965001105	4.58084824565863	4.3078812437957	3.30611181468624	4.55009491205911	5.06728940270155	4.42813295777637	5.19567959646997	4.57247762201905	4.81915962297023	4.43126671241875	4.11861536157528	4.12182328250658	4.46707379376579	4.81534307463619	4.22920648296162	4.13075440416164	4.0467221560784	4.68411248685661	4.70846690069332	4.80929185907832	4.24044779480778	4.35284313971375	4.65052077515056	4.65264179515222	4.22202403032431	5.15656895826793	5.09466683735905	4.7555559214438	3.9058138426759	4.55824638099374	5.14368504016624	4.15912671630637	4.75662984291849	4.054841132611	3.93203143888339	4.09609139187664	4.06082124273582	3.81605934577424	4.46983087376728	4.53939383514388	4.04860949972097	4.53917183611212	5.42664205753174	5.13671601379428	4.20045769774856	3.73118146282899	4.9216224449577	4.88257024139613	3.91764576147037	4.6541846075544	5.19049512651007	4.70043971814109	4.25746672547208	4.27705882312021	3.32773532823832	4.05932428002554	3.95037091452143	4.70149104595414	4.08591197301081	4.46375785737945	4.74301577349663	4.66249754605898	4.36032408378519	3.63811806517443	4.93878476628744	3.89717495252381	3.52767562863122	4.60864035027656	4.54196834469486	4.13842914851307	4.47313839120734	4.36256074224773	4.61769370255403	4.75777882224712	4.81245903284661	4.37240472911447	4.39231742277876	4.57399579159608	4.92560361833519	4.24645644772454	4.84102028485254	4.98258979254977	4.82699085010968	4.92802403006832	5.28446540386771	4.65077636796785	5.03037820002762	4.92541819446689	4.85658876820082	4.94432942316316	4.89065596072365	4.19627033506529	4.76525308917777	4.48112668973662	4.56687839143328	4.5871043902868	4.60025868781767	4.61885491390913	5.07869749629202	4.95160130106974	4.93685601700781	4.84109341491943	4.52689711780859	4.69191570179428	4.27971699543147	4.1838106475595	4.00311095363833	4.70794077275299	4.42427604036366	4.35785223398707	4.69785414979269	4.743948442791	3.45266685925529	4.95439577602165	4.51005769170727	4.51926979472201	4.14141225317039	0	4.048466377584	4.62758796098732	4.50607166434536	4.65422516315827	4.25484807761095	4.16841194934674	0	3.47261905086962	4.59567121410981	4.86011656383463	4.6389408738114
66	5.10639751263899	4.78369878184534	5.10548931903085	5.36095364330169	4.76073514496165	0	5.65246292823128	4.66058058298084	3.57814123486514	5.20024953829911	4.68231061503431	5.78076343534263	4.18710014525044	4.65688554389226	4.80698544329038	4.4584483300265	4.9383336432594	4.13918284429608	5.03803395457901	5.19519545734413	4.61604369531273	5.02937741210125	4.94435173829412	4.76866854717273	5.24997544063224	4.97091164476767	4.44976476170474	0	2.8587215451253	4.79863876891404	5.5090501757065	5.04118188303915	5.06883807702595	5.15615552696073	4.64808380605143	5.03520847403693	4.70570465005128	4.9129474543455	5.17871965141176	5.05134012065862	5.21449662864976	4.73615209551447	4.76428620016572	5.1392720432863	3.85200797951449	4.91273913484386	2.38849030828997	5.32329277577823	2.61091268148115	4.47501599346547	4.62977328846424	4.74246629371793	4.61700226256506	4.22002207335898	4.83555396894799	0	5.12162011438985	4.053838737451	4.12453091040256	4.64453820425476	4.79977390735097	4.74223220135744	4.63715249914553	4.56847437793259	4.80822468497828	4.24786394459401	4.82323822044184	4.63406669622174	4.39456260090125	4.76579781397455	4.59859587563766	4.94203479173508	5.13804028387718	2.13108067335648	4.52132465444165	4.74532319435811	4.47794559424901	5.24164667887202	4.99233486025999	5.0197302965657	2.89712867461415	3.92065973274137	4.99111687904402	4.66329157920384	4.8666666453324	5.11502100380375	4.88776971246377	4.44731381925193	5.27246451239658	4.6035905690351	4.89856753062186	5.19944946403519	3.13265452002059	2.26496167983887	4.79030584717478	5.29899932295558	4.66078095263102	3.51215581089826	4.71691764931514	4.40135049039254	4.77392288206039	4.99278659688618	4.81619468666014	5.29275162331037	5.08911365716993	4.79071641603241	4.80676929386166	4.92883938561575	4.71088448870692	2.99036344243844	3.36765536854449	4.63832773322806	5.04124111705794	4.3011990663728	4.94366651301377	4.91690929682215	4.41818761707271	3.01852626059536	1.86059694333458	3.2697407769731	5.06745908340731	4.94965830660648	5.90581355558769	5.39385465791716	5.08659399014274	5.07572537669206	4.67677981415393	4.39575691669752	4.76048781233508	4.68779994006849	4.75243810422215	2.39905590014484	5.41609562495585	5.88850939234175	4.74566845174477	5.15874992588564	4.98024397598964	5.44028874508239	4.4264836172541	5.39032474975356	5.27463350815605	5.1591780481745	5.38113953909208	4.99184706515078	4.83905750416206	4.94173662299674	5.45538975375579	4.6729799047463	4.99994823762478	5.03001445023573	4.63427728782229	4.50819594619319	4.6278865029047	4.9456717755279	4.84574605219443	3.04474508909041	3.59504653006767	1.87167590302446	5.25103059415718	4.42834164252324	4.64385618977473	5.2308378270782	5.22068014414823	5.42413986853738	5.37829059782475	2.87581615882695	4.74233054967279	4.95510320948695	5.24787500120302	5.13834480896117	4.99880257701726	4.73914282793219	5.19058032056512	5.66030527490621	5.3372932707396	5.81541119128186	4.66563910416819	5.04569611734034	5.29612741055045	5.08462152703339	5.08766289350807	4.81469689739877	5.4180055151925	5.52433306693881	5.69112379674195	5.3261544789654	0	5.7497752892696	5.24356420690475	5.18102916872304	5.21825478616036	5.14571612997708	5.50109019015959	4.82965373869485	4.97405174324288	4.85303738176711
67	4.68712102287358	4.68447983325743	4.58914504754979	5.19389709040716	4.61463296803063	2.34893721522034	5.01864054129339	4.58146997900098	4.46806684346531	3.91816170794354	4.08893160700804	4.26775952676509	3.08491975044397	5.17198923851059	5.40370302134595	4.48628164320587	4.9563459507581	4.93298491743215	4.88893960072448	5.47414651670805	5.25897206042842	4.21629496458035	4.85579059894649	4.98020475548614	4.52091965670872	4.16269900462463	4.58885078551863	2.33654788416014	0	4.92536867562856	4.66738890488274	5.92639121274906	4.22686681847361	4.24961077474204	5.84682688022956	4.55092483493385	5.22889182907494	4.99162114735461	5.03851643075125	5.01763548443076	4.41608558871171	5.40509392204905	5.18166383789908	4.19925828471965	2.61994563833576	4.77787687383931	1.93510553673084	5.0926737852434	2.33151671275751	5.03819063743955	4.52339637012361	4.79039121588339	4.75349896014975	4.27697983226829	5.04481919155979	0	4.14708891257126	4.20022579172202	4.4298210918177	4.89792701624422	4.73977295152621	4.45685204998184	4.18807470180349	4.51825717408482	4.46029259869493	4.11476863311459	4.42508838508038	4.40829155372406	4.18355727790991	4.79040224477294	5.31638530027882	4.45356898256738	4.8990187164464	2.48792648035405	4.44102486723064	4.23575582055416	4.47794559424901	4.42383678438491	4.77373514203952	4.86571077644598	2.34293009192614	4.87222259416844	4.67545303466906	4.00961661976943	4.82314772772298	4.77112544366725	4.76839176651322	4.7889186394315	5.07867482398036	5.11944158561957	4.51193279559031	4.73616151355979	2.739507257357	2.41959021301451	4.70180937410339	4.89612546050678	4.91012078339164	4.96288998622874	4.67784218858525	5.24003875149247	4.5111389908852	5.0101490111818	5.03863373548685	5.29275162331037	5.47595082130019	5.83586737789716	4.80676929386166	4.7207298537607	4.11875805429638	2.65369189859903	1.82471608271904	4.20045769774856	4.42402444852238	4.4716063325834	4.36219928386373	4.54331232699817	4.48647207307773	2.22750735888575	2.83599497010151	2.44937539635398	5.15597040143849	4.53935297835996	4.74126573159983	4.42776625878305	4.56952167913143	4.72763040314307	4.50490233497076	4.64319486756531	4.95240047006809	4.66813528099726	4.27206879057323	2.46624199544108	4.66776334557344	4.80486272350661	4.37509752818613	4.96976097467149	5.039738852507	5.58316386356619	4.75995796752235	4.68019387591229	5.05419245648522	4.50815765845372	4.95594263287361	4.47971401394111	4.27907987143557	5.27030410970938	5.54359342682031	4.26358154283677	4.71470291774523	4.40090478410088	4.34184012100669	4.67385694222877	4.17014683020435	4.73971205707276	4.6947665097259	2.43376185764368	4.97643094095421	2.7887202606861	4.94610774654275	4.72719760108291	4.58496250072116	4.88129701896563	5.01078605186275	4.32640378515637	4.06295597405631	2.59178029505594	5.74353116976987	4.65372157623155	5.28673189180512	4.55049808647631	4.91989366133354	5.22566695266824	4.74206681366401	4.54526653755809	4.10970903278765	3.81416094480482	4.68855369209525	5.24304097818647	5.01965459082031	4.6045230312642	5.15862970582711	4.46410810584677	4.57138559263233	5.60505272097273	5.44217950488232	4.98147710769285	0	4.86244581893371	4.93112500249627	4.92592643884941	5.24721100235814	5.44971409856287	4.87580602547501	4.0945109407398	4.52834454008135	4.68933878331326
68	4.05645998815617	4.12730083888061	4.6170921294344	0	4.13225753611112	0	3.41501570877111	4.91837507459749	3.4839678399828	4.8224302425197	4.75349896014975	4.26775952676509	4.52862372021304	4.12885800735554	4.67028813056928	4.4584483300265	4.1658438246305	0	3.41649109642034	0	5.65363955946648	4.36443165409113	0	4.34848047570178	4.94179533410189	3.69085423798481	1.94245891551009	0	0	4.06678599400417	4.21403824957611	3.71260587631889	5.44150734543132	5.31531282153573	4.18549090027681	5.98136379190569	4.2087118869464	3.17316929243062	4.9822163153009	4.4879692648372	5.72547666552226	5.19303440608096	2.84327449631255	4.82248978205515	1.58578736926329	4.68041309116604	0	4.03373563785973	0	0	4.79892041155538	5.34989606285079	4.43949361815426	5.74235209868306	3.99926911440714	0	4.08384706231283	4.47794559424901	4.87777358971637	4.19868224129841	0	4.66982889820956	4.56739183264924	5.06469028116472	3.74230153546424	4.90122303428269	4.54245249996225	4.85188382863911	5.24011458874771	4.6360579655781	4.44790908691908	4.67966322081065	4.39500113287858	0	4.32649467553662	4.84295523153901	3.49663311268221	5.52420361966378	5.03672146685347	4.93374187927722	0	4.81167448740023	5.7934871923297	4.53859234744138	4.63462146455157	4.00782704636567	5.24160590958192	5.62331348934088	5.28749741949735	4.67342554025627	5.09223208539821	0	0	0	4.87368616991949	6.10738748896386	4.55824638099374	4.47026724032851	4.44167272237534	4.62075739218861	4.4480124594311	4.74571254574851	4.48988363463354	4.82197187640987	4.00427055361755	5.8124415455149	4.90123260287137	5.17744808420266	4.88496119249194	0	0	4.5518624699938	4.36792831100102	0	5.05860524394252	3.91764576147037	5.33550606373539	0	0	0	4.04951739732331	4.56076596704613	5.17291256730781	0	4.86054344226277	4.3776034243443	4.65866277724742	3.67978998996757	2.18896249388935	4.40852604299096	5.5366698726506	2.00624407170854	4.30617983680449	3.87092995815067	3.54040740623663	3.89616418901546	4.13842914851307	3.55812795373155	3.60686826845564	5.13167059720176	4.60357421588806	3.84386113198575	5.02688867629483	5.63959276346791	4.05419642525379	4.14945542042213	3.89056913119502	4.59151448946072	0	3.82751061031784	4.09789550693169	3.89189903731888	4.23216910585051	5.01383012461838	6.12042304002474	0	3.99044247663937	0	5.1066101451302	4.30458857340729	4.27301849440642	5.00745714616248	5.03875453511512	4.38021883914429	4.39770497509399	2.02175626916805	4.76097702545545	0	4.16537268330208	4.8266209814934	4.27648551696346	4.07490043984652	4.88231850716881	4.23870364331539	5.12956740390447	0	3.53166979009045	4.73867727498221	0	4.89803739377316	0	4.15264701001048	0	3.90681781309206	5.47575002253593	4.55873925634975	0	4.66360474152201	5.27444498866576	3.72374081750477	3.74983781188069	3.54549355829749	4.0478886848677	4.94492048519953	5.9228132207477	4.55988086075234
78	4.75831873837064	3.78812661631213	4.00593109738058	4.21945966943783	3.94113573898835	4.96514799537312	4.12375387517035	3.98593793759966	4.25649800423794	5.54371421445364	5.0268766883893	4.64066749762372	5.68717135313701	3.84820346322234	5.43216760868283	3.7462805380786	3.46145106891229	5.8176657716207	4.25890790925503	3.13995110475213	4.89171922768089	5.69359202213476	3.92667783862521	5.11175209454497	4.36951054485461	3.55593307646174	5.17277111607791	3.09138640918644	2.66910242150802	4.65969509897382	4.11053780088437	3.75243435577935	3.38965306056363	5.80711680248671	5.55010127798557	4.71399497783994	4.93818201747881	3.85875777199298	5.65752256669007	5.13230978329678	5.93583562093733	3.83183197036046	4.41238304583287	4.3820527402677	4.45121346927154	0	2.60485647697163	4.13434533772643	0	4.6118408843973	4.31598132018283	4.28800871467673	5.49943176579127	3.42708284093944	5.00895973645587	5.99312916737589	4.52584801760635	4.35828827409014	4.37890554448656	3.83782770269803	4.49558293264923	5.80791731049528	4.56739183264924	4.49247750449389	4.80822468497828	3.57085327224595	4.29732434688042	3.90099708370129	4.60308342825437	4.6360579655781	4.99263269166871	3.94534592512993	3.61370216436418	0	4.35599082778731	4.23575582055416	5.32268276628278	5.93138250674426	4.35002593558398	4.33912266737118	0	4.03100495680108	4.3037807481771	5.58494988793137	4.77827512143538	4.98006774087154	4.6607615607033	4.20831660521869	3.67139423171375	4.67342554025627	3.7923840902799	4.68990101620625	6.91343669313125	4.11380163953362	4.46423877423242	4.59582913938062	4.16347777572223	4.25119081627731	4.41815485668762	4.73798553592344	4.61057446379265	4.39549201981478	3.88301212681254	3.83809463441343	4.19670608045184	4.97079778786405	5.6508341721373	4.82853385967269	5.07662715550132	5.34680327339757	6.07433803684167	5.70233765121563	4.50427955455864	4.5820728602034	4.58309476846322	3.60389531525215	5.07959992254456	2.92166797406322	4.51915341163069	3.81829077173425	3.53707283315006	4.64337454219373	3.85128288901907	3.36853903717895	3.83467349878035	4.05321715825859	4.18870761164654	3.93748734380204	3.508767831574	5.53478955080128	3.9545515227587	4.27467497929621	3.70277242414939	4.58041152616546	4.69579558323478	4.44846050081629	3.45506774646283	4.02671388677195	4.34060783854942	4.46038169772392	0	4.40796502780924	3.97323309043721	4.06502981331492	4.5246663924287	4.42665456383063	4.24645644772454	4.7311954136973	0	3.15674912749584	3.8747793860361	4.86222537477339	3.81235814100106	3.60662145603927	0	4.47495651617273	3.63581831236151	5.61964332744917	4.02825128894866	3.66464393184696	3.73696559416621	3.96541565368947	3.73408324497144	4.62275801381872	4.56666369373058	2.59178029505594	3.47216189824503	4.88068743447306	4.90908389925116	4.76742923741995	5.19922465463044	3.87876147864077	4.67751748441502	3.72139088161114	4.68047520870253	3.98261601767506	4.57015794435195	3.95653434193631	3.52100616149901	3.45266685925529	4.5678819323435	3.86507041991389	4.22604949996039	4.17201593006317	4.6469243739145	3.25180644384975	8.56361001011323	3.47409327979271	4.47971401394111	2.87420215815454	3.78974893357061	3.81235814100106	4.50817646032999	3.87951659710217	5.24765565733759	4.3250554405347
80	4.75831873837064	4.55001589889815	4.9603183281126	3.89010399535184	4.76073514496165	5.10374212900809	5.18121171456125	4.80686810071305	4.54003662983964	4.44001416481006	4.65777856600709	3.62803122261304	4.18710014525044	5.04259018659339	4.62168421645485	4.97300745101963	4.9383336432594	4.21286964721794	4.67789010244831	3.78832083152195	4.86356434157727	4.29226381885399	4.05154914995044	4.98020475548614	4.36951054485461	5.0058445889604	3.25259817759817	4.48620187669739	4.34743605226001	4.94544882164887	4.93311564317934	3.44734867496873	5.17141093734552	4.93427405220464	5.03191145521927	4.63476269101043	4.72657431877334	4.35173260754856	5.00122818746369	5.22383171542535	5.11427846783631	5.46036735488444	3.49749965947082	4.69007598140705	5.34866994016958	5.11278979961542	5.38081526511212	4.91551185283401	5.06762270745532	4.63771487489951	4.55073493742107	4.74246629371793	4.03756478096834	4.66620234868133	4.8957017014508	5.32231748456865	4.66198380343914	4.54524872448048	4.70251178215294	4.93324264601652	3.71181143144945	5.01974852265399	4.76730305534355	4.56847437793259	4.66620234868133	4.3697109992477	4.67688634132602	5.24300270101173	4.80646992353836	4.71529315418203	3.82942937519603	5.28924757679278	4.52319401546821	5.37731319969128	4.1356067120688	4.64060137724723	3.74585583341016	0	4.69283178971256	4.33912266737118	4.66902214556653	3.2820029072573	4.2024736953105	0	4.29564405692387	4.04210916413061	4.76839176651322	4.67597759199773	4.29450913558172	4.67342554025627	4.71816359931793	3.89503187125672	4.45420893868831	5.07152360473168	5.09830598486009	4.21613907166951	4.93078863977084	4.42437758420713	4.63767883319419	4.47074533141782	4.35930288304902	4.84580920665806	4.35449152820722	3.57459223671011	4.24728156765936	4.01608556261654	0	4.45071179965724	4.11875805429638	4.6898465872644	4.8841618938769	4.85242070453597	4.60478115967392	4.07808294547722	4.63341093646793	4.06636477217956	4.37080031936497	4.67057102098476	3.47089073401236	4.69034666563578	4.32874791693107	3.96380850688075	4.32407976574241	0	4.42425385219788	0	4.02863799736313	4.29410411682133	3.54588482412414	0	4.15331028759142	4.68041942955769	4.10041157476589	3.77624752099253	3.78262646206602	4.322349873882	4.02524075465005	4.30568442515251	0	4.5299114572123	4.23469552489853	4.38179059722784	4.43634932929625	3.85226087135753	4.21832328142808	4.20397935028142	0	4.20999936534818	4.48744165118246	3.98610008840108	4.86000228448223	4.34928822840283	3.81235814100106	4.18149911449843	4.62488868513392	4.45805522002036	3.99044247663937	4.2940340887517	4.25835667963786	4.66816331511734	3.41503749927884	4.36617754555696	3.76789610865339	4.55417920626947	3.72483984300885	4.62127348623567	4.66523693228364	4.32936143045564	4.3479322115572	4.17873584407172	0	4.51417906669625	3.94877298052088	4.85983953972069	4.2282592325528	4.50950605516138	4.17522383437244	4.39997302599571	4.65442390346175	3.84589884089822	4.54157049527084	3.20387233336565	4.25820288984166	4.01206060736884	4.24122816158253	4.46356946434454	4.23187453566405	4.57570211719628	3.43776912394481	4.22025854129963	3.57814123486514	4.1381062710315	3.90554479789816	4.73031347493267	4.6361227624039	4.47623586957933
81	4.53322992828438	4.49251321761362	3.91879587355778	4.10819919091606	4.20213874610444	4.79554117365409	4.62544225909877	4.21286964721794	3.4839678399828	4.50125179433192	3.56346455734923	4.23703919730085	4.43187914137697	4.17075105072963	4.15950961028579	3.87818550856718	2.91619690828371	5.19177581048889	3.79734774870222	4.55502057943465	4.23154203681559	4.4987640310354	4.27290449332846	4.67453049833905	4.94179533410189	4.33742478663113	3.55366720325005	5.21602725035235	6.03610323347306	3.78417220300715	4.51358812774687	3.79119276574976	3.20852086236611	5.26418674595091	4.58056856066434	4.2654983378813	4.66303718897584	3.97949185381048	4.73208029700226	4.69405252149383	4.94955044428243	3.700256046472	4.02627932479885	4.98955825327835	5.07036231529213	3.85208477831941	5.01556345012305	4.03373563785973	5.00859357514646	3.64436678791875	4.49552972349512	3.56680414615543	4.41225364569816	3.47655434470082	4.23482325245386	4.47553580266868	4.2940340887517	5.10203481030513	4.37890554448656	3.55003458872231	4.10963114541103	3.94583992668278	3.62699247249913	4.10716611467529	4.16072285830833	3.29135142147171	4.08157949539358	3.98533005621339	4.2470580458937	3.99767746507674	3.56230050588522	4.02985679186665	4.39500113287858	4.69445902445244	3.99269482000845	4.04377824099653	3.35376489280845	4.06082124273582	3.31480827738894	4.81850645303388	6.42392818444932	4.00419975188988	4.70043971814109	4.43044026790644	4.38814235101561	4.99764358157564	4.36404543644541	4.14182425868022	4.70604503656426	3.56706958550011	4.27122474254933	4.54149233090509	4.47374577328977	4.99977934257151	3.98342724125009	4.85686709844615	3.80891881927404	4.68008068025688	4.00978829919003	3.46805531693046	3.96750716575875	4.56953943712962	4.44614966519459	4.49102183655999	4.63689257694415	5.1682650138689	4.83097128128332	4.94808997868089	4.3140937778824	4.44891581017425	4.4716063325834	4.459882820764	4.36792831100102	2.94655112919114	4.36219928386373	4.62233299620088	4.29666661902616	4.29860662703833	4.54648835290652	4.75136669435167	4.42688154450123	4.98176375365384	4.29695043979874	3.99325527036665	4.34573897477603	4.11788223712819	3.60542336043515	4.32019664872216	4.06370462813013	4.50035196220918	5.26320647274805	5.65920603508278	3.47803340035134	5.02673425197059	4.19534472686159	4.322349873882	3.90241017262585	4.99755246666423	3.99199460409727	4.01946986419822	4.2607296694858	4.32797253162844	4.51742549718214	4.39231742277876	5.11382139319445	4.49384587521865	3.47805582425306	3.23317655766845	4.60554259610077	4.42326185144178	4.09789550693169	4.40422538071897	4.50765045062566	4.32254633709129	3.13012399338434	5.20949376056496	3.89289738847004	5.41503749927884	4.31788101681169	4.40442571912331	4.16992500144231	4.76361920965503	4.66094491384151	4.29872427140058	4.8105674272327	5.63038214139198	3.93317282195618	5.09332360444706	4.46549584336585	4.59657241695941	4.78391089905399	3.87876147864077	5.40510491847879	4.51993811816839	4.47201366858602	4.33369300209457	5.10096876552935	3.88559981215864	4.48300015096019	4.31236926646252	4.64405405979384	2.30116953472057	4.35057479577902	3.83213327971323	4.58674569354001	4.49599531442969	3.90844522403577	5.05353442850342	4.25041491930268	4.14848750517722	3.97425223080235	4.40368175913772	4.69287489437972	4.38318929969246	4.32862673262514	3.48362301574374
82	3.33949404746641	0	3.96302122959324	3.7488722925374	4.20213874610444	0	4.3796442763621	4.40890984305813	0	4.40839218563683	3.97440217338415	7.00944693518213	5.35913142495708	4.62710135146201	4.80698544329038	3.38153831956884	3.35684699434067	0	3.79734774870222	4.6478913502856	0	4.67937400208491	3.8825309805806	3.88511459777301	0	4.6338859625406	4.07019938713135	0	0	0	0	5.25036361709472	6.13442208761286	3.89367443076292	3.29111570244392	4.73946740001212	5.67779331602015	3.68024930007987	6.06238278471743	0	5.41034921916257	3.78929284353147	3.60602411624899	5.1392720432863	0	4.46318741650436	0	0	0	4.87374352566583	0	4.18420280169092	4.26775952676509	5.53615789945478	3.67247118911668	0	4.7663728291683	5.60094130248784	3.92602779320915	0	4.49558293264923	3.67698868978242	4.30699481730352	6.69597393456906	0	3.66907044248252	4.39419239222961	3.76446591366486	4.15072704767489	4.15753254718032	4.93713544404105	4.29185110181685	4.52319401546821	0	3.60755411977738	5.82955897770967	6.11080709703344	5.97896597165546	4.38478214036513	5.35358360278739	0	3.70457495097321	4.3037807481771	5.22914961069771	4.16229637637431	4.34641514025614	6.91774150667624	4.91372149405601	3.96115088271194	4.67342554025627	0	5.79877085417661	2.60423583970823	0	3.72061506247218	4.27689054403578	4.86787502896816	0	5.55549455245949	3.22194524319843	5.45794774325862	5.2036696849484	4.44614966519459	4.20118452677682	3.81605934577424	5.54034283894394	4.94624171364457	5.62297443114716	4.63978036614313	0	3.65328029270479	4.73959542191059	4.58030446784311	4.79888820622919	0	4.00870349038015	3.10422076207681	0	0	0	4.56259867320877	4.28009316522053	4.96457794578917	4.902937511693	3.83467349878035	4.14915936917167	4.37777200334111	4.44401773561797	4.18630855899711	3.90272328500803	5.48842277362448	0	3.47803340035134	4.01611097500142	4.661562682181	4.80976342852833	4.80272567498104	4.49554929048313	4.87133353801332	4.11306266448664	5.2357853374053	5.4128849295129	4.21116037978767	4.47971401394111	5.62757039096718	3.57729974883059	4.24645644772454	5.43852396967083	4.15695333755474	4.07350815571833	4.06805772094343	3.44483142855988	4.55695371729241	4.37531798079543	6.99007501297121	0	3.2719497292123	0	3.11406751599057	6.40758737923122	4.29768054864069	6.24115553939941	3.34357152448506	4.53057553462332	4.51251329643232	0	3.22597604641145	4.56145358232846	4.48790117380072	4.37655871840569	3.72827248278988	5.29027555177641	5.97867362469559	3.76516399882986	5.24656092598409	5.96373188617691	4.85983953972069	3.81099639935151	4.69988047765215	4.18210895758312	5.01302377075142	5.73180388905043	6.50518452905214	4.34314159253609	5.18238164544685	0	0	4.27441523673731	0	4.71852087142228	4.77689853306964	4.26220818978092	5.13701301373787	6.11097523050364	4.2851373340656	4.71389254390499
86	0	0	0	0	0	2.59439808073077	0	0	0	0	0	0	0	0	0	0	0	5.36338855107581	0	0	0	4.46633526536648	6.54097768677356	0	0	0	0	0	0	0	0	0	0	0	0	3.61119556137402	0	0	0	0	0	0	0	4.71754886795838	0	0	0	4.3726797097627	0	0	0	4.5046088996186	0	0	0	0	0	4.7868670582984	0	0	0	0	0	0	0	0	0	0	0	0	0	0	0	0	0	0	0	0	0	0	0	0	0	0	0	0	0	0	0	0	0	0	0	0	0	0	0	4.11337707001616	0	0	0	0	0	0	0	0	0	5.71575140386873	0	0	0	0	4.8901205235049	0	5.41563664404489	0	0	0	0	0	0	0	0	0	0	0	0	0	0	0	0	0	0	0	0	0	0	0	0	0	0	0	0	0	0	0	0	0	0	0	0	0	0	0	0	0	0	3.46561946874485	0	0	3.70043971814109	0	0	0	0	0	0	0	3.32053061809004	0	3.14216094106078	0	0	0	3.73566736683268	0	0	0	0	0	3.70062997827666	0	0	0	0	0	0	0	0	0	0	0	0	0	0	0
90	0	3.96765824048586	4.30978676667979	4.89190233282308	4.36332847727381	0	4.78570173308788	4.37803104424811	4.13781281628856	4.12685627955043	3.8926643691416	4.14074679097642	3.5209303291941	5.0198486211113	4.76284331327851	4.37157378660599	4.34059079624667	4.47490997059764	4.88893960072448	4.89525352152773	4.80555057320084	4.25477937612137	4.80938426166038	4.72236721795999	4.27039899419275	4.39126092898112	4.47047415399387	0	0	4.88434996218671	4.48628164320587	5.63828644375236	3.82684710653318	0	5.64128494343384	4.07854819841533	5.13834480896117	4.93302173279182	4.79879612338681	4.83618087872786	4.41608558871171	4.82306546690091	4.65062941837015	4.57463343373877	0	5.14967428738508	0	4.287850726005	0	4.93762770978204	4.57756506817736	3.86417494782203	4.51825717408482	3.93158017579969	4.43726141334292	0	3.94838498488156	4.11418736048366	3.99527493832709	4.38876004200729	5.13090346255611	3.72542207469843	4.24875972321419	4.54358425948883	3.96662854200066	3.76102516716657	0	4.24683456260276	4.08273656334317	4.33526703340146	4.62224830698874	4.07032547911438	4.80124767974526	0	4.32649467553662	4.23575582055416	4.22780160480176	0	4.54701338255891	4.719195263582	0	4.4238091889776	4.70043971814109	3.97153149391504	4.94995379964758	4.75054016125606	4.46987781279471	4.33275860560955	4.23371669792605	5.15242343168437	4.60724672946352	4.31639667819236	0	0	4.25625413313016	4.79590079902648	5.01062063753364	4.47026724032851	4.34520963471215	4.93090972070553	4.21508872716096	4.66031347029155	4.78142130755783	5.2545936305842	5.27122322393539	5.6501335659488	4.73162759589436	4.33847927115121	4.18685124745646	0	0	4.20045769774856	3.89891595845106	4.74291360265434	4.20471882912211	4.60297988104829	0	0	0	0	5.2257954562169	4.30568442515251	4.65842466266218	4.45869736039383	3.98038430356113	4.95702692892556	4.16323249065078	4.53595047927463	4.52054438799123	4.47793758100181	4.12202772977469	0	4.43703840105382	4.80486272350661	4.39607004562779	4.69230450406817	4.91818968242006	5.01317025840633	4.87133353801332	4.81628804682761	4.62377554908937	4.40796502780924	4.61275549712394	4.50076026669517	4.01900527998003	4.85920462628756	5.0761305835683	4.48275429948217	4.51184794840675	4.35512362550829	4.21143371100968	4.23270932502206	4.07180799063023	4.73971205707276	4.2755544329059	0	4.16773011193091	0	5.03747004597687	4.60660993218037	4.4374053123073	4.28308033395539	4.90839214704583	4.12047160335188	4.10014952271487	0	5.29648808375609	4.21286964721794	4.10866904582417	4.68452864913062	4.87038990124283	5.32152626010632	4.72086965527153	4.4679069101413	4.06792398567289	4.09718791869449	5.11794963553555	4.89131418180465	4.55897434062429	4.40872118154757	4.93431143677652	4.12338241550528	4.2896552711259	5.34793426921778	5.00979567505397	4.88683091741523	0	4.70562591626641	4.63055060760194	4.61581468949096	5.14321472967985	5.3965353762852	4.85658876820082	3.87951659710217	0	4.5046597969968
94	3.61994426811852	0	4.9383336432594	4.19243857650146	4.09600518792402	0	4.31104426886896	4.78349388689668	3.70879108757401	4.8224302425197	4.16052630344006	4.95570651155156	4.45668025823761	4.39938254483628	4.46520058471163	3.83554327206737	4.86394761090625	4.84302060524439	4.96541192821638	0	6.02806138165733	4.78832895071739	4.83277401298747	5.24872811661145	5.81640109286381	4.56528432373953	3.59197278656315	0	0	4.68380164568989	4.69150068933083	4.56999492512319	4.66219798392395	4.77294719016573	3.92013380668563	0	4.37655871840569	5.61828477536391	4.68582499126476	4.0280329641957	3.70522478070647	4.32422431204167	4.10236171762968	5.31141873609758	0	4.77787687383931	0	3.27427342112761	0	4.66313299258417	4.62977328846424	4.56095813202698	4.29783932210047	3.78219610128131	3.76136804060005	0	4.26581807866737	3.74585583341016	3.99527493832709	4.33695865130591	4.28780666455585	4.45685204998184	4.82822472405722	4.75349896014975	4.68736747618272	4.21572344893857	3.57579483334185	4.52559122190194	3.72954432222445	4.33526703340146	4.12264817494183	0	4.55353827632082	0	3.21543594712224	3.67096371205603	4.22780160480176	0	5.4185361920195	0	0	3.92065973274137	4.77290364544218	0	4.29564405692387	4.68696102373132	4.36404543644541	0	4.20233205715986	4.34288213792232	4.98983039031599	4.01245890985548	0	0	4.42054189728596	4.15271648023218	4.93078863977084	0	3.06673971752878	3.51261261032835	4.35930288304902	4.61564027108127	4.40104838404315	3.61531223039554	4.78117951018786	0	4.44846050081629	0	4.40266307515111	0	0	4.65915792776287	4.3095624429516	4.07808294547722	4.79686286818344	3.56441779149357	3.98670173542906	0	0	0	0	3.96380850688075	4.42776625878305	4.71075504194439	3.94531293188921	4.90300597735646	4.46375785737945	3.79590887016706	3.43154005998532	0	0	0	4.30617983680449	3.87092995815067	4.01729397379749	4.67176347934221	4.02524075465005	4.53935297835996	4.22553426886071	4.22909744521434	3.9122222148854	3.54683556596234	4.3940360423648	4.45835618434159	4.59804206714236	3.40181857127439	3.89056913119502	3.65014666948129	3.68524028086028	3.44595489005136	4.41477673627133	0	4.37647517790572	3.92250710900107	4.08051844738054	0	4.248821474314	0	4.76548771271864	4.14054703242387	3.84130225398094	4.00052030885753	3.95564944906661	4.15175212628304	0	0	3.93317282195618	3.66629149572925	3.82167916842469	4.26685777961751	3.69073732433887	4.5409787941357	4.78354907224028	4.10882178567919	4.02489252043105	4.1334420889825	3.72139088161114	4.61256995718839	4.58343526197192	3.73875856858481	4.03832869767229	4.55458885167764	3.77113436581832	4.31599337710027	4.73273245578675	4.55873925634975	0	4.24622018183499	0	0	3.93919108751183	4.37647517790572	3.5702213538628	4.20963779924091	5.7090879262676	5.27217001552835
95	4.42068643401546	4.92079910050677	4.04760148032575	3.7488722925374	4.42307841513714	3.92345616952356	4.83539563796202	4.82986964083534	4.75690243969895	4.8462278137019	4.35618040409561	3.53006425457226	4.18710014525044	5.08702532948326	5.04675233773422	4.99254719632402	4.63708254274145	4.84302060524439	4.34729988459567	3.82059795668928	4.27494377091403	4.96119516810186	0	5.21568394469904	4.08839426327068	3.85311653179163	3.29964930798254	4.59384065206761	4.7970995192632	5.26598835148037	4.31060791663913	3.75243435577935	4.685495571251	4.47618280801391	4.9628838528609	4.66165985220243	4.57371917431247	4.7184790238076	4.61353659493218	5.14797233769628	5.11427846783631	4.82306546690091	4.30914193993152	4.34729988459567	4.15959723760246	4.57588483905368	4.0956837565705	4.69166096986059	4.4037252405795	4.53131244690483	4.70470548959011	5.04865684582408	3.92643078200416	4.27697983226829	5.00895973645587	4.11857589617177	4.32170882365951	4.33311805766283	4.5265591811374	4.87993963696835	3.48694604823636	4.78855806430567	4.33525393839616	4.99295672299588	4.7287883946299	4.31007345871561	4.42508838508038	4.49714824085861	4.2470580458937	4.26677777309726	4.01954731136097	4.5425572518791	4.52319401546821	4.58787834202662	4.20208220479191	4.64060137724723	4.30750089566528	5.07648023408015	4.63626046613236	4.69326127192344	4.74403683463513	3.80117049095682	4.51569983828404	4.11818737841307	4.38814235101561	4.34641514025614	4.52001821645645	4.87330835777879	4.79288906550746	4.84464270035271	4.14983418977671	4.18914291698645	3.08263581546126	4.20169355013327	4.79030584717478	4.41843912841425	4.66078095263102	4.73750362608667	5.11817501863425	5.01074193940179	4.4693630191445	4.61564027108127	4.6332865210379	3.83809463441343	4.51834075264387	4.63917677232229	4.85477395677587	5.20970860823935	0	4.79673141338454	4.04760148032575	4.22860269680155	4.58030446784311	3.91879587355778	4.72906625441924	4.03782218610524	5.06478696792397	4.9291248763546	3.73125947582099	3.92808358858687	4.08000143885521	4.53935297835996	4.40253485246025	4.3638405508955	4.49871540699265	4.20975007604295	3.84856600315878	4.26753097058797	3.68548217519809	4.43203624355246	4.18392890373288	3.6800940058989	4.22155988688369	4.12257624816911	4.47703811736322	4.34846933306806	4.47654101502321	4.86612248085744	0	4.25670439247338	3.87899194046819	4.45893094362242	4.32814409362721	3.97765528321086	4.7344655685783	4.17697494862184	4.61548337441401	4.80533292447239	4.71470291774523	3.53076641487452	4.26501887409785	4.48289728571355	4.6278865029047	4.32254633709129	4.55145323853091	4.21816255227668	4.57658873794845	3.83772857110112	4.31788101681169	3.88804276762317	3.62449086490779	4.28308033395539	4.22274194784459	4.08849779637595	4.10014952271487	4.2424055473573	4.81551263610328	4.41094511914834	4.61548337441401	4.11684794915335	4.02826341919692	4.21462294639963	4.30271115022706	4.10882178567919	4.40646854203335	4.69074023935158	4.00311095363833	4.5679596150461	4.743948442791	3.73875856858481	4.59372209155661	0	4.46520058471163	4.23134197220822	0	4.00406405958068	4.31236926646252	4.64212608008948	4.47971401394111	4.07295823137819	3.86640414936165	4.50765045062566	3.74760356556339	4.2460585509967	4.6361227624039	4.80813055230652
100	4.8261674391904	4.98475409621172	5.06548079208461	5.06575421403965	4.91436301244449	2.15852023817006	5.23774423973904	4.02632618220566	3.57814123486514	4.44001416481006	4.50112201326194	5.08207990206165	3.77868703628285	3.74104992206457	3.97835160097043	3.69948885632326	4.9383336432594	3.21881980042083	5.31141873609758	5.13229501496597	4.23154203681559	4.00678065657203	3.78996540195591	4.00600389453947	4.40109029895063	5.16884648912811	4.24864706210732	2.69992584634906	3.55098277575218	3.82809592681167	4.69150068933083	5.2642058440896	4.8797978741897	3.9378456204132	4.09160768205238	4.36704555710426	4.42843182519528	4.93302173279182	4.51114762333667	4.98312455692446	3.95743953777195	4.96360038468449	4.48996598678541	4.03426990208475	3.63672620017232	4.82424591975549	2.60485647697163	4.287850726005	2.40659973782055	3.83535176074046	3.91440289076182	3.90828131270948	4.43949361815426	4.09888139519039	4.3822614222073	1.78164291644265	4.34886265996411	3.35376489280845	3.99527493832709	4.2555928105376	4.39543205058799	4.42787547757429	4.27817108633515	3.67462793024801	3.93158017579969	4.31007345871561	4.33034167094175	4.73495324052411	4.27779015501421	4.83838694763087	4.49990653583877	5.25454571517437	3.92352935184394	2.63792070053023	4.44102486723064	3.86938024124334	3.54127589735959	3.65491438317534	4.35002593558398	4.81850645303388	2.34293009192614	4.48325053820892	4.51569983828404	4.00961661976943	3.6671553855184	4.47745687525317	5.30016963810224	3.56368446823885	4.79288906550746	4.34288213792232	4.18115274094472	4.71321667672333	2.19735330952431	3.01240048717363	4.37548006336996	4.44515547723907	4.50411020906852	3.75396018911756	3.6548045728113	4.25166520383574	4.55173922596018	4.82633776577708	5.28194829694586	4.67562495018203	4.55895013093539	3.84191943652801	3.78493221648321	4.27890945825059	3.719691981032	2.65369189859903	3.55267995076165	3.88392665290436	3.85877495430454	4.81707398427739	3.24899293597468	4.34790005195907	3.26837129805884	3.49319357374819	2.92199748799873	2.83490722724214	4.85474056545076	3.68054659187482	4.78096815563356	4.94723348296768	4.14398945237086	4.52794705074274	4.30974303953577	3.20709210492054	4.52054438799123	3.68518037627233	3.3980746027206	2.2544994730901	4.30617983680449	5.34529119049968	5.17981536522943	5.01937938615358	4.67721040453687	4.66330819413193	4.74332134777204	4.77869615869022	5.36140700004861	4.53215513524688	4.88132648422292	4.6589138089519	4.21832328142808	4.42665456383063	4.69467216012425	4.38942798652173	4.58268319748945	4.50937862643393	4.50662166084125	4.34928822840283	3.92930579997599	5.20088261506088	4.36400061499115	2.56584205279895	3.99044247663937	1.3089091484175	4.92711989607556	3.88804276762317	4.34577483684173	4.49484750614541	4.64283606368843	4.5065792553045	5.09479710721388	2.83219261883877	4.38175380941773	4.53743413063857	3.78595999787978	4.32275069020047	3.52999524692915	4.61851446836188	4.69935640224709	4.83950838715555	4.70794077275299	5.03537867854861	3.84891665789356	4.79782452280179	4.45675954395048	4.31236926646252	4.99374462237804	5.00321671268354	5.25229231899565	4.54368874557957	5.22248470952077	5.09167012927662	2.40943668442268	5.0697137507117	4.31124581213144	5.12603546793834	4.75690243969895	5.20877482041865	4.69287489437972	4.67795460459665	4.45174224850057	5.20447151166081
103	4.44965602392754	4.52155103074413	4.64450810801487	4.3717491693682	5.1088337766224	2.43548160204593	4.68086381342609	3.71652443770141	4.16841194934674	4.23896664587196	4.35618040409561	3.8873986685704	3.655557501867	4.74271745649128	4.25820288984166	3.95986545127462	5.18741689192079	3.97945620541627	3.66602351512061	4.00042273474636	4.18679400774288	0	3.47021056249273	3.32769231275904	3.58243039385264	3.81422961498165	3.80262610672627	0	2.28432223352382	4.61023885985757	4.07431912855643	4.95845959670707	4.63851798801935	3.6499235331572	3.95609785560677	4.52186011091231	4.01873435067164	4.12619998048421	4.34249869062591	4.33216509193123	4.29922323420158	5.05621113840147	4.19793937761191	3.74490893809947	3.0266203474999	4.52063628068707	3.01080713501799	3.92558017844757	3.09236063507322	4.58549436986668	4.57756506817736	4.53305861157161	3.8873986685704	5.05615728321287	4.70716892764618	2.71654563968206	4.2076745297114	4.14344068011699	4.59508043448809	4.87993963696835	4.01154868703721	4.96028021752307	4.86745532846346	4.38448943265174	4.16072285830833	4.68350141025262	3.87331949462277	4.73495324052411	4.71959450796045	4.52315096528074	4.01954731136097	4.80486272350661	4.21686673248141	3.5171091814073	3.74767273546685	4.08427191920661	4.54524872448048	3.48953312261593	4.31441169983844	4.23511460797351	0	4.18214998075408	4.51569983828404	4.75582894577721	4.7319619003245	4.00782704636567	3.91710547197512	4.36226139317755	4.46287892025577	4.88445029809034	5.29192987150304	4.43333011110439	0	2.96295102932054	4.70180937410339	4.41843912841425	4.84627901099922	4.02389187624525	3.9779717439754	4.30330526296082	4.53158192487471	4.70364480626649	4.28171193537566	4.06082124273582	4.22221543611377	4.79071641603241	4.35140775203129	4.52950404032502	4.37373994934568	0	2.79331398357991	4.69993720152442	4.84973058271366	4.24857085572443	4.42067398717148	4.75098917827595	4.90763791240373	3.31397347016447	2.54214941718218	3.50053476725063	3.92070028196078	4.30568442515251	4.65842466266218	4.39615744378658	3.98038430356113	4.23911713466769	4.11089166825019	4.39575691669752	4.38373248199902	3.90272328500803	3.80499307425989	2.91410354305851	4.55700834096916	4.58041152616546	4.24242580160494	4.49597187552216	4.53972561453157	4.17293166117776	4.04725692004041	4.387330570109	4.66334891328198	4.02389187624525	4.8503648461118	4.17386141600148	3.70150555211746	3.97230946055998	3.84500991136777	5.03838109172786	3.99325527036665	3.61086775191715	4.7326545884207	3.64056528596073	4.1381062710315	4.45102366683006	4.57634937041645	2.99873835143609	4.13965412827096	2.96286183031752	5.1066101451302	4.05095622182786	3.70043971814109	3.96541565368947	4.09536789299931	3.80346026268647	4.3051750298857	2.78720877137271	4.45229000265839	4.15089533654466	4.21993167054961	3.759957778841	4.08723174196814	4.64346053791502	4.15248869651616	5.10096876552935	3.93477643235429	4.53683271199866	4.10882178567919	4.32152505115213	4.40280156972917	5.02506831467782	5.01302377075142	4.55458885167764	4.2896552711259	4.42164934723744	5.16190418125662	4.46356946434454	2.67600457086121	4.0317308840927	4.18690576382621	4.56158286069688	4.19837554021791	4.26220818978092	3.94246893652333	4.82965373869485	4.14620259141174	4.53253452016811
110	4.12989169616268	4.20095189706294	4.53157236797964	4.41913802376783	3.46057263027609	3.86228346421027	4.31104426886896	5.34291540435057	4.39231742277876	3.91816170794354	4.35618040409561	4.51825717408482	4.43187914137697	4.87531393555514	4.91177041871633	4.69150068933083	4.49643989535948	4.79584329759059	4.67789010244831	4.25781518171073	4.54690773856447	4.70739381933768	4.63409064141375	4.79127363556891	4.92016077697371	4.4431601636115	4.38579085638503	4.0041684369967	3.69062407479524	4.39348730205215	4.34141286707542	3.67164655920447	4.34861869966913	4.5633566542068	4.64808380605143	4.15625862924026	4.23807775000482	4.93302173279182	4.90355978387614	4.12618662903669	4.03258123573926	4.46600957554317	4.22087618888907	4.87222995086585	4.08862722451202	4.75412123204008	4.18798718231255	4.83807053944838	3.87905521187941	4.85180430967668	4.40854689880751	4.1478719374099	3.62803122261304	3.65904202673172	4.41002349809803	3.83145230687851	4.68347462329555	4.33311805766283	4.61721624128718	4.19868224129841	4.34262273479584	4.45685204998184	4.65967606276681	4.43949361815426	4.90173859205481	4.77456920127821	4.22893250810005	4.68539165346411	4.96594470626233	0	5.1796022408794	4.29185110181685	4.46052095292677	4.08579275310998	4.2963828600629	4.49801108773903	4.50073061973063	0	4.03696185593023	4.33912266737118	4.22118512311829	3.89170235410213	4.3037807481771	0	4.38814235101561	4.92601777707528	3.75906898744215	4.07211865559969	0	0	4.58400207045753	4.31639667819236	4.07380384668779	3.7556137080163	3.52816043762214	3.86682181899362	4.55824638099374	4.57898479160122	0	3.63857853297833	4.31281504228486	4.44739872437813	4.65265678612081	3.90531517089189	4.41151583899	0	4.24735216147549	4.62828294656061	0	4.3818255466039	4.35695547988728	4.52941146307345	0	4.3011990663728	4.77461612367156	4.37096631849982	0	4.25950733721492	3.47089073401236	4.47206727479971	4.40296681045046	4.25403974408882	0	0	4.78320801060013	4.17977278739866	4.05658020756753	4.90694224864162	3.87241533444757	4.14959113331016	3.23219204494701	3.96198045562784	4.43703840105382	4.17300058258631	4.21907731185782	4.26864801229732	4.13842914851307	4.05716704045529	3.99199460409727	4.31038227447973	4.15364972892653	3.84386113198575	3.944201705138	4.39231742277876	3.98293422153169	4.0927896500375	4.38023101606857	4.36512161199068	4.38546537930759	3.6493101169446	0	4.20203080574249	4.40368175913772	4.47540109559294	4.14850252269919	3.6013412818263	4.37459985057772	4.03266777969677	4.76548771271864	4.25195364175205	3.8073549220576	4.22489808951975	4.5871043902868	4.24171924448762	4.17177799487926	3.75079302178883	3.64273052898238	4.27229099953906	4.27250234290691	4.64122072847087	4.44376731587968	4.51417906669625	4.3858674509718	4.61868827783511	4.26570572834923	4.20332668470525	4.00311095363833	4.26675164958541	4.2276474671155	4.54216246097782	0	4.75869911611349	4.25820288984166	3.67005802865628	4.49149209027791	4.55873925634975	4.35099277625216	3.99831046351356	4.47971401394111	4.07295823137819	5.23280554027586	4.23216910585051	0	4.80545256326778	4.04554139181724	0
111	4.01829324612637	4.27102491663963	4.5606458780798	3.67270887995717	4.87211292754939	4.35949018076339	4.50777165240078	4.24744923424024	3.62301872698323	4.86963920031195	4.08893160700804	3.92643078200416	4.21644092388462	4.71467040208707	4.3204365595454	4.59253706827993	4.70257558896157	0	4.55953128556556	3.85216872657176	4.80555057320084	3.7615846409232	3.78996540195591	0	4.783062631369	4.06670144498764	3.95735423812888	3.92393267736056	0	3.95237167040648	4.8282758180513	3.79119276574976	5.20404289057619	4.38340086138643	4.24484867848539	4.43097834829358	4.52689711780859	4.52043418943864	3.89107674795511	4.77697455769783	4.52418699543753	4.78026318077521	3.80128040764792	3.98989626609748	4.33337216377859	4.54852501429544	3.9970686504628	3.92558017844757	4.07591590405413	4.04323299652645	4.1825287176935	4.32101470768313	4.10716611467529	4.76905320135605	4.59069925688426	4.33321533816491	4.34886265996411	4.33311805766283	4.37890554448656	4.28322778579362	4.10963114541103	4.96028021752307	3.9529931681696	4.10716611467529	4.16072285830833	3.66907044248252	4.48496356879878	4.52559122190194	4.15072704767489	4.46320112912539	3.56230050588522	0	0	4.41161124519766	4.1356067120688	3.61678178909418	3.58457861805246	4.59647961783824	3.80000850216485	4.49736389972263	4.02458112478564	3.56481519271244	3.65616945121358	0	3.89441306478438	4.20227068544212	4.52001821645645	0	3.92315303074444	4.22379996919381	4.21180583790476	0	4.58571685108652	4.06776259963717	4.20566090801484	4.44515547723907	4.55824638099374	4.53647574894272	3.61398549051216	4.02436177803314	4.21508872716096	4.66031347029155	4.23106897785452	4.00061493332029	4.47655510036396	4.71693538196875	4.31754965437679	4.15184075160435	4.43101772867621	4.18598191728308	4.79888820622919	4.05085578615979	4.3095624429516	4.0164620723492	4.20471882912211	3.34899246574922	4.07805168947783	3.49319357374819	3.95174483139278	4.03010855897954	4.37864896392125	3.60009900305864	4.12249965524958	4.15307933000439	4.47431942777904	4.08591197301081	3.91112083652061	3.15004537209143	3.90134484022741	4.40852604299096	3.76504879956417	4.4673739391876	4.38611027093883	4.14800870483773	4.21907731185782	4.09439412794328	3.83683673918495	0	3.84380156388666	4.41209422377811	4.40777828042473	3.63811806517443	4.25909804266425	4.47971401394111	3.82889236167534	4.4717946550914	3.79796491870813	4.26358154283677	3.84745235005925	3.6493101169446	4.43829191859638	3.81288810779001	4.20149123895206	4.05780709137037	4.2755544329059	4.00198369578356	3.9586546649937	4.37844603279017	4.2276474671155	4.355370588221	4.05889368905357	4.00052030885753	3.69945884101458	3.63659974518074	4.33668236498946	4.40010656292027	3.96568783385873	4.15089533654466	4.16537268330208	0	3.96678174654724	4.4306567859757	4.35867779089518	3.96607971085296	3.88751566209504	0	0	4.05679663098527	4.02825128894866	4.06870915326913	4.43124637697838	3.93411206434354	3.77113436581832	3.79328929310107	3.83855236386123	3.81138033025633	4.05601320262529	3.81850438625984	3.13535185289489	3.62141904611248	3.70879108757401	4.03748019060701	0	4.82965373869485	3.93732641195331	4.44724066071689
112	4.33011477299699	3.92482608939222	4.27512492643618	3.50714236652912	4.09600518792402	5.25419168039423	4.31104426886896	4.21286964721794	3.74983781188069	4.2744809324849	4.16052630344006	3.05401400818674	4.24519685955414	3.43213288474368	3.10294923513166	3.38153831956884	3.55898076455413	4.5620803042508	3.95569677338317	2.72830331396434	3.50169675312457	4.46633526536648	3.58485229982427	3.96682230378755	4.08839426327068	3.60232299815732	2.93264158999938	5.4912592724724	4.66785223777704	3.78417220300715	4.11053780088437	2.99502804203747	3.64865322466728	4.06278185480889	3.88325026194601	3.76794297984188	3.94941065993879	3.97949185381048	3.97039836169913	3.68574958724923	4.38774541755516	4.02752859984405	3.38014270883266	3.74490893809947	5.82685559698728	4.1719345262496	5.53814646269068	3.63637303090408	5.2519746324605	3.5384722384777	3.78224803349698	3.56680414615543	3.84728110647036	3.85882077495066	4.49024140779767	5.06146924503556	3.91243437951112	4.4547949339589	4.09328629351331	3.24739446520516	4.01154868703721	4.54044532966309	3.62699247249913	3.67462793024801	3.82101709123348	3.80489412644847	4.08157949539358	4.14050797356218	4.33735750799078	3.76919352935971	3.46100649875973	4.18533602352277	4.13896112326907	5.39849013313919	3.7915097007919	3.86938024124334	3.66746967749722	4.17418315767956	3.45223970423769	4.2706236496445	5.40640347537112	3.89170235410213	4.2024736953105	4.15263485310658	3.80775688027917	3.93671766573249	3.75906898744215	4.33275860560955	4.48912477854067	3.95135031395162	4.51193279559031	3.97436875607586	4.77083220478409	5.22623275514318	4.01315190648914	4.33518682855394	4.09187419402887	4.62027707079267	3.80742733741919	3.9289548379475	3.7751750205774	4.07087920062316	3.74544627660827	3.87209637414483	4.38916777620326	4.27793001527814	4.24735216147549	4.18467247615323	3.62468728356581	4.3818255466039	6.12192856580582	4.11257025043046	4.27946947110454	3.13230729210413	3.73716501717037	3.82045129274213	4.21851618273408	4.23955300684158	4.21286964721794	4.67467968890914	3.53707283315006	4.66330819413193	3.81349405915501	3.71445057701419	3.98038430356113	3.95043716580202	4.46375785737945	3.83262718938813	3.87241533444757	4.20522965750502	4.45893094362242	5.54729984016015	3.74380513824295	3.95977934657652	3.78262646206602	4.06319006004786	3.65854363310226	4.42724435528484	3.67862502264469	3.81182839863691	3.94470428221224	3.76504879956417	4.0295999378366	3.97765528321086	4.49935441571442	3.44773013476563	4.21098058807513	3.52408896794996	4.71470291774523	4.04495653140641	3.94212388931679	3.72929805795352	4.53251268753047	4.26777085566724	3.31898081083703	5.0606973311565	4.4902864529928	6.07658820402634	3.57079182135501	4.16921553742954	3	3.92943545922918	3.95564944906661	4.08849779637595	4.3051750298857	5.53836497515143	3.60194145453095	4.21286964721794	4.04964522728131	4.23807775000482	3.39647363516786	4.1809403444338	4.43875615045926	4.00311095363833	3.93477643235429	3.81416094480482	4.81888661781786	3.81099639935151	4.31788101681169	4.43183623247214	4.87232425390823	3.25873426840017	3.97835160097043	3.38666586487638	3.73145452976529	4.81153492957146	4.52997244503673	4.43290937536957	4.12047160335188	4.18481928443657	2.89046504769541	4.10533793508502	4.11411847325139	3.78366578448141	4.24029611130199	3.48362301574374
121	0	3.40748654187393	4.69782490783946	3.21659247304513	5.31213255337038	0	3.95417381695406	3.71652443770141	0	5.34089733145395	0	4.93671441166649	3.56721605955604	3.8989363643446	4.25820288984166	3.79160215533822	4.54486027471014	0	5.05563230698123	4.4140576876419	5.05000158922712	0	0	0	4.16397300795861	5.70361368472427	0	0	0	3.78417220300715	5.84626887720303	5.08863022772608	5.49523220756056	4.31805616102972	5.04866437569293	4.90619347308184	4.70570465005128	5.52878186384276	4.34249869062591	4.6060721444475	4.80701252380255	5.31799816298395	0	0	0	4.62909543734977	0	3.99857708338314	0	4.04323299652645	0	0	0	4.60077762514047	0	0	4.97246919255583	0	4.40458792023026	3.94552274970357	3.71181143144945	0	0	5.02926929738388	4.27697983226829	4.53512073323104	5.31067172527086	5.65708064252931	4.15072704767489	5.49143297109509	3.03714504179866	5.3062904324656	4.13896112326907	0	5.11137242600076	5.59746682583686	0	0	4.27789599383036	4.30527966114945	0	0	4.74915113261433	0	0	4.77112544366725	4.86854682186645	0	4.46287892025577	5.01571531648486	4.30004098887868	4.46114035271932	0	0	3.48638507076619	4.81651048983343	5.02990700243306	0	4.07139075122685	0	4.24014789227655	4.34164783945448	4.89962903168104	5.2674254271521	3.97455813244919	0	0	0	4.71088448870692	0	0	4.69993720152442	3.68601310405184	5.09559072213374	5.65365354687698	0	0	0	0	0	4.74487664638284	0	5.62957410633025	6.00972418700368	3.7558999055684	4.40377405636726	2.88433569899802	0	4.06370462813013	5.50184135082272	0	0	6.00248747879717	4.5425572518791	5.85353749285706	4.79083909189918	4.41046191650597	3.71914839815107	4.4264836172541	5.1757212930515	5.79462526866115	4.97885234331867	4.30549393232146	5.65844562947647	4.3085248512474	5.12244853153208	4.53169422356282	3.76606950699462	3.92219493482035	4.28360702437478	4.82474965295703	4.0028506135354	0	3.95754015498234	5.34311771671854	0	0	0	4.53409152031259	5.60844292367592	4.82442843541655	4.49484750614541	4.33977693582499	4.83033064795005	5.09479710721388	0	4.76097702545545	5.46841563798706	4.84109341491943	4.2087118869464	2.76261439785691	4.14645251770766	5.69325298827528	3.67624796519112	6.39732829662704	5.26515353501844	0	5.24304097818647	4.58343526197192	0	5.20965390938141	0	3.72586395015704	4.23134197220822	5.22248470952077	5.04859754956581	0	4.21746309974968	3.32429123225584	4.47620990301458	4.77689853306964	5.72244225508059	0	4.65104490063573	5.2701364014302	5.15152781390965
122	3.61994426811852	3.96765824048586	3.31402737526729	4.67479947369612	4.48045187621854	2.43548160204593	4.34575197466119	3.71652443770141	3.74983781188069	3.38014270883266	3.66542821127348	3.96443464001628	3.56721605955604	4.59668928433604	4.64619084503744	4.34141286707542	4.0698334831375	4.61739877976411	4.43058743970648	5.15778521491018	4.64940769269372	4.36443165409113	4.23829088924789	4.74570362184484	4.00863620943807	3.29856364920447	4.19987388727585	2.76278188597034	0	4.30300277173388	4.11053780088437	5.25036361709472	3.69530719749435	3.70207984341751	5.01496170798195	3.90931665286333	4.95596475267853	4.01759106120195	4.73208029700226	4.62857533092117	3.99549954389889	4.0989336789186	4.28757659009659	3.84794718502539	2.55122306702915	4.52063628068707	1.57378298972817	4.57716669965285	1.65586281459926	4.44602195008377	4.25079755310204	3.90828131270948	4.10716611467529	3.85882077495066	4.32508127265967	0	3.58715338199397	4.33311805766283	3.77668628155846	4.19868224129841	4.07767221316655	2.64158641299887	3.75802229771454	3.96443464001628	3.42708284093944	3.35175184692638	3.87331949462277	3.55965906637595	3.68438020583169	4.26677777309726	4.57454919928152	4.07032547911438	4.39500113287858	2.0261416684039	3.91555378599985	3.50190257998991	3.8559854560691	3.39914310957602	4.48429263037847	4.23511460797351	3.08197916773944	3.89170235410213	4.59778654107874	3.9324136502485	4.63462146455157	4.47745687525317	3.84025011344358	4.14182425868022	4.40890984305813	4.67342554025627	3.7923840902799	3.97436875607586	2.19735330952431	2.55923827574166	3.72061506247218	4.59582913938062	4.26463086622194	5.0102567970284	4.39424725624833	4.91439914304219	4.054841132611	4.39549201981478	4.30638200250067	4.85635121472449	5.08911365716993	5.1682650138689	4.50971503321555	4.78637391257406	3.57473093734232	2.864958123894	2.0382060038366	3.3808510451155	3.85877495430454	3.84980706368187	3.78246386387134	4.37096631849982	4.55167008048293	2.76297605266479	2.54214941718218	3.13883785476462	4.4963354175316	4.08699063928527	3.8881071199291	3.6622565242532	3.90936770112518	4.08591197301081	3.74933396908788	4.15605546084976	4.77619145423827	3.51948536728145	3.8817094474132	2.86515577259563	4.03579574017781	4.09668739956827	3.75041563911309	4.60832508200333	4.47654101502321	4.42724435528484	4.40548912518353	3.73539659451087	4.2607296694858	3.68168100769872	4.30549393232146	3.67844140057909	3.82889236167534	4.17697494862184	4.79391842146313	3.68983161857511	3.95816257038665	4.30784194343066	3.8398903731246	4.03801602421473	3.2178010641391	4.12097831654523	3.77115255652625	2.36289180489988	4.67767753997507	2.5180648363314	3.91716580453766	4.40442571912331	4.22239242133645	4.10098282343774	4.44802603420237	3.59168452657526	3.72483984300885	2.87581615882695	4.85075708575149	4.21286964721794	4.21993167054961	3.94941065993879	4.37443585019199	4.64346053791502	4.0542235642736	3.67624796519112	4.30220480472231	3.85815432305965	4.29950761241616	4.73867727498221	4.06345703388653	4.12652296083863	3.87933771232399	3.82926969848605	4.19316313970029	5.22196834656781	4.24122816158253	4.55873925634975	0	4.15816997838212	4.34072569034149	4.41635211145	4.51644338055731	4.69549457365136	4.17744083442419	3.38691272288763	4.2851373340656	3.79110808121548
124	5.10639751263899	5.25061821880902	0	0	4.58877659938393	5.23018122329751	4.78570173308788	4.82986964083534	4.41801169125732	0	4.41591549608506	4.38448943265174	4.18710014525044	5.06497882709896	4.49248847508798	5.0118258294379	3.96697529451601	4.91101429453591	0	3.72151591387489	5.19262244512429	4.36443165409113	4.33973572031138	3.44638727081257	4.73430676522	3.69085423798481	3.66566147174842	3.89616418901546	4.66785223777704	4.58486009113525	0	0	0	0	4.48533330373058	4.2654983378813	0	0	4.40093312495014	4.75668657794924	3.83683673918495	4.43874540755673	3.20715790764129	4.44914352392366	5.03304819169604	4.89111949150349	4.99015003389496	5.12563754427657	5.14640490608817	5.11388043248561	5.19517921027991	5.08753957014497	0	0	5.00895973645587	5.04634191850076	4.7255190675151	5.07192079487092	4.29899577630077	4.31034334409509	0	4.87697261771048	4.61427170996371	4.14074679097642	4.95506918979449	4.63571698163022	4.5977381135752	4.96004361460253	4.82739529024882	4.68936195944511	4.55009491205911	4.82864970042083	4.49219778514768	5.06932803930959	4.84630606229798	4.86636471871583	4.2548602017804	0	4.60712059643989	4.66685254198473	4.64964277348444	3.73749733528979	0	3.97153149391504	0	0	3.99007283482461	4.72222029437525	4.06948510032128	4.96091451747102	0	0	4.86261234855195	4.43718804986411	4.60752762436723	0	0	4.69947672730282	4.00978829919003	4.05481171783172	3.42793424402739	4.93940929611065	4.91575211989405	0	3.78215748642014	0	0	4.65195594819084	5.09446441742538	5.00427390500105	4.7082558334823	4.63832773322806	0	0	0	0	4.6541846075544	4.65558978501753	4.65092576309952	4.86617044529136	0	4.14484966585242	4.26930116423615	4.19041437697527	4.01462329818504	3.95043716580202	0	4.12678671025317	3.47067063646823	3.83379052329773	3.8817094474132	4.84091835260323	4.57985000490856	0	0	0	0	0	3.84380156388666	0	3.810143080426	3.9545515227587	3.91457410237903	3.81913208983396	0	0	4.69467216012425	0	3.88530761767121	0	0	4.07234464109907	4.76007569271022	4.45102366683006	4.3351168666439	4.54064865729883	0	4.18106118644272	3.36042825682467	4.64793592396291	0	4.47001522573851	3.80093460484724	3.98809123912236	4.71789329468127	4.77893761027689	4.47505597151421	4.43714569469982	3.4630551168146	4.64122072847087	3.34907154475628	0	4.35867779089518	0	4.26570572834923	3.81416094480482	4.75519143767747	3.95653434193631	4.58343526197192	3.54035570427219	0	0	4.51926979472201	4.34314159253609	0	0	5.03588471130663	3.73979956877926	3.90056990623916	0	3.78974893357061	0	4.48333348946463	4.80545256326778	5.12967647028916	4.22610709733749
126	3.40011531069469	4.65857099219353	4.50190089104996	4.21945966943783	4.33249916960261	0	5.03999236497927	4.17744083442419	4.46806684346531	4.23896664587196	3.84999059725829	4.68686429295441	3.99729781707687	4.12885800735554	4.57138559263233	4.37157378660599	4.19647804511196	4.47490997059764	4.90844104717192	4.5928892620465	4.35801625391296	4.53047986183629	4.37202512686564	4.00600389453947	3.96704032116008	4.28150154014373	4.47047415399387	0	0	4.58486009113525	4.4011170538469	4.94133033592979	4.05863200587549	5.38077911580415	3.99118714131431	3.61119556137402	4.37655871840569	4.85099222019155	5.5454218843845	3.76913665895132	3.87816805904131	4.61958638625735	4.61644073219432	6.04466529754028	0	3.9389366517943	0	3.8876482678891	0	3.74301730980155	3.22635391276205	3.99264388221692	4.17356357850566	3.78219610128131	4.72937560671069	0	4.26581807866737	2.73893458546147	4.02869071418568	4.70708625639144	4.87608036158939	3.98615255338239	4.92437076285975	4.59294235198349	4.57829302694991	4.58629547683982	4.26353365915409	3.90099708370129	3.63775639011492	3.30611181468624	4.01954731136097	4.78067696563062	4.66890923913256	0	4.35599082778731	4.46772034578952	3.70719506075994	4.59647961783824	3.74756206546917	4.63995136837905	0	4.52155968179702	4.23703919730085	3.35502478444673	4.97004541129926	4.14032298992852	4.21980578677373	3.96080736136141	4.54022610225073	3.79303607704789	4.40987352796779	4.5673116792577	0	0	4.8242384070916	4.1847762644679	4.44786314618613	3.46759989370866	4.21478670882094	4.02436177803314	3.93718012802431	4.80659992759649	4.30638200250067	4.71362680596831	4.34340549750951	4.31173891683341	4.21092957064968	4.2481760397217	4.2833197122745	0	0	3.65420679297702	3.26243143449706	4.64450810801487	4.53096013543179	4.66027737808734	3.63214764427042	0	0	0	3.92070028196078	2.99169922976399	3.85128288901907	3.76482208928501	4.01462329818504	4.20975007604295	4.50490233497076	2.49939776935304	4.11400325195265	3.96851205246624	3.4989329237514	0	4.35995577049639	3.52767562863122	4.47703811736322	5.3518820393187	4.08294470863724	4.66330819413193	4.60283460995619	3.81182839863691	4.09697393982302	4.57898479160122	3.78957648969292	4.25041491930268	4.05419642525379	4.4717946550914	4.24645644772454	4.6729799047463	4.53584821977156	4.1559216262239	4.52869751337793	4.60517472911236	3.85240331761439	3.92250710900107	4.30564301129987	0	2.85496228029631	0	4.88837761981918	4.58549436986668	4.89077093024524	4.67947197612346	4.52913297685834	3.88017051571152	3.34572321929159	0	5.54265468592642	3.83343263108085	4.55310212825692	4.26685777961751	3.52999524692915	3.74685248522384	4.63282213949975	3.12440073878816	5.12956740390447	4.39470915913704	3.53166979009045	4.44999780147631	4.90787880265786	3.25947276757981	4.95439577602165	4.0630097975258	3.63082481827773	3.8699587702181	4.1609551890461	4.17401912249306	0	3.99831046351356	4.53176493503438	3.3920377494153	5.0143889815208	2.79310475300296	4.48333348946463	4.56716641358445	4.79958687734467	4.25984957373463
127	3.67003940018108	0	4.58914504754979	4.39563816320424	0	0	3.81247589199759	4.17744083442419	4.28470408430186	4.64385618977473	4.29386473409733	4.29783932210047	3.655557501867	4.21146185132281	5.15317963306545	4.48628164320587	4.1658438246305	3.79981826030017	4.4573146776252	4.16029702727569	0	0	3.74135575554963	4.28618229929268	0	4.58851588174658	4.58885078551863	0	0	4.33379917335754	4.80636159643461	4.73812325632338	4.37751633369327	4.31805616102972	0	4.03806474751074	4.42843182519528	0	5.03851643075125	4.06149835040191	3.5086897593243	4.59509889237385	4.54553235589262	4.71754886795838	0	4.1719345262496	0	3.68141024532273	0	4.47501599346547	3.53091135570298	0	4.93671441166649	3.96662854200066	4.59069925688426	0	5.22782439391283	2.73893458546147	3.96106679546179	4.16936233363727	4.20146778462941	4.20689705693186	4.61427170996371	4.00146303129959	4.66620234868133	5.33438975527715	4.57036011603057	0	4.01138270297829	3.86497113664962	5.22665234819842	4.85205083375179	3.8762948886848	0	4.10118389612875	4.7949649415388	4.4547949339589	0	4.51599382546363	3.55986558111651	0	4.46370761660292	4.16705966774792	3.85084457230253	4.75530434557604	4.23227478320141	4.68293956371543	0	0	4.22379996919381	4.56037675267413	4.3760477827382	0	0	4.58790869411911	0	4.35915402449868	0	4.00978829919003	4.25166520383574	3.51264116601839	4.03739983495328	4.35449152820722	3.48953312261593	3.14581342909236	0	4.53939383514388	0	3.97209843944935	0	3.68531302605363	4.05085578615979	3.63938476725442	4.70435306899412	4.33204845001262	0	0	0	0	0	3.74160047657389	0	0	3.95037091452143	4.44950380612733	0	4.44273705740795	3.36583063527119	4.57542650002119	3.86866857064917	4.0573510531033	0	4.53379920749211	0	5.05350476477998	4.49597187552216	3.7325252365859	4.45037385929382	4.7094612634006	4.14295795384204	4.4536424043594	0	3.82185578148488	4.32311014742452	4.12210368657149	4.20397935028142	4.53169422356282	3.72845409431069	0	4.23388057237599	4.61377042483628	4.20203080574249	0	4.23958296249905	4.42008911846206	0	0	0	4.45675954395048	4.87374352566583	4.64385618977473	4.33900683267173	4.01317047408214	4.73027426727359	0	2.91815925337242	4.35745398545571	4.18221524757423	4.48790117380072	4.42843182519528	4.39791849762301	0	0	4.07443835039444	4.43961330751243	4.58998057548778	0	4.18048334861443	0	3.49717740921799	4.37275033231639	5.43104981726748	0	0	0	0	0	4.0643946076157	4.01470649881503	3.99325527036665	4.39231742277876	3.68508752990509	3.82873446031278	4.82965373869485	4.2851373340656	4.66435988720883
131	4.58637191796953	3.6371056432975	4.1658438246305	3.36916946180871	4.45205033217376	4.19557080863318	3.99847386906624	3.61424620846482	3.38321521567151	4.08746284125034	3.56346455734923	3.57987914120484	3.5209303291941	3.62529459475638	3.77113436581832	4.07431912855643	3.93099240772296	3.79981826030017	3.11458196759854	3.72151591387489	3.08038564855007	3.32843813620098	3.58485229982427	4.28618229929268	0	0	3.25259817759817	4.0041684369967	4.95779516007355	3.48818914167609	4.03716772479606	2.22333752129877	3.14271108418671	3.9378456204132	3.23366912611593	3.90931665286333	3.28469877399928	4.12619998048421	4.08175836806895	3.40206858739882	4.41608558871171	3.83183197036046	3.94596016028711	2.99057205424672	4.90119991836823	3.98047744173518	4.75389122831825	3.68141024532273	4.45768489677625	3.78992310058448	4.34750104637177	3.77169840131091	3.84728110647036	4.09888139519039	3.71760421902623	3.93364235601052	4.11581449270865	3.62661938643106	3.77668628155846	3.45603612743027	3.09833474681391	4.20689705693186	3.07712519993412	3.96443464001628	3.89565911089013	3.96813512672264	4.08157949539358	4.14050797356218	4.42233643522168	3.76919352935971	3.70203881376563	4.14800870483773	3.82746144983668	5.15892229525062	3.6557883130865	4.19934977467496	3.40297649367377	3.57459223671011	4.57737999881395	4.30527966114945	4.50616852211604	4.25217140828951	4.13075440416164	3.46875776553169	3.85173550552014	4.17162930765456	3.8791895127583	4.03596080491763	3.57666411353932	4.39892923563865	4.24182117232777	4.04956921873867	4.58571685108652	5.28777388301888	3.79094090041192	4.01683945582138	4.44786314618613	3.42162394775294	3.48410460793574	3.22194524319843	3.66845235693506	3.35785040438316	4.00859494555159	0	3.91323198449063	4.43956809025285	3.38814778102981	4.21677363678685	3.62468728356581	4.13256541499678	4.54327217292404	4.01897947470833	3.43616009343791	3.44453530621272	3.78246386387134	4.20117574753766	4.1358886774429	5.07137628950918	4.46287892025577	3.97999776523405	3.01295044286705	4.05716704045529	4.35070833714829	4.15307933000439	4.08075591914241	4.20975007604295	4.39975367340267	4.42008911846206	3.21818298565484	3.90272328500803	4.0573510531033	4.68041942955769	3.93309870092351	3.60317129921064	3.96210776765955	3.70723802441736	3.86999597963484	3.93129642609089	2.85062135736795	4.11306266448664	3.30936059601555	3.91859016335204	4.28248248617788	3.60259239474295	4.27907987143557	4.35618040409561	4.01920235564189	3.87336656146898	4.51184794840675	3.10236497776221	3.908844554257	3.81288810779001	4.4303847561956	3.95754015498234	3.53757499819137	4.57240602944827	3.46532535932464	4.45819085739901	4.02825128894866	4.19732543869423	3.41503749927884	4.16427045650357	4.01317047408214	4.08849779637595	3.98556244713102	4.38508992921901	3.75860368329423	4.56145358232846	3.71175383219245	4.0521857690842	3.08543946625453	3.83611798162059	4.3858674509718	3.80764800383431	3.98053798520909	3.9423101489157	4.17522383437244	3.46674011978326	4.7867101286348	4.54216246097782	4.31178188554189	3.90000421002328	4.46520058471163	4.2601145398583	3.11712331978355	4.52770835643336	4.98767389201846	4.52965719929046	4.01470649881503	4.03365708844513	3.27489456104386	4.53251268753047	3.90554479789816	3.51182370139722	3.62486305324675	3.88058402223513
134	0	0	4.12749649366283	4.89190233282308	3.81299412809447	4.58448909791432	4.34575197466119	0	4.60858610524706	3.77672330340394	3.50964649174983	0	0	3.99534463926191	4.89141344650122	0	2.91619690828371	3.79981826030017	3.7111396067983	4.05570622957753	4.91933515885662	0	0	3.75316133593192	0	3.05347202191054	4.91015366865402	3.47603358597443	0	5.61841677091249	3.32100101225448	4.73812325632338	0	0	5.51436470570076	4.36704555710426	4.52689711780859	3.42071654840816	0	5.11647532105686	0	0	4.7951802081115	0	0	3.31622880737137	2.9593521951212	3.99857708338314	0	3.6945350917233	0	4.03304456882422	5.40585978542972	0	4.63842124489734	3.90037683389311	3.03893566254694	0	3.47114662446963	4.2555928105376	4.61172238905256	4.10074266436174	3.87813615196231	0	4.09888139519039	4.18285057738223	0	3.0346109589846	0	0	4.77777307658636	3.85557480616367	0	3.39598631204381	3.60755411977738	4.69391226586527	4.11418736048366	4.00061493332029	4.96961871900214	3.61615983757797	0	3.36861745888978	4.45826012442685	4.00961661976943	4.47506576224154	0	0	4.8317304524038	0	3.75058582612511	3.90921172680609	4.08574883278274	3.40103760834543	0	4.44255576781681	3.82674660630535	4.35915402449868	3.27419181005713	4.36993678581786	5.3299305688496	0	4.92116879418557	3.6329159566188	3.90531517089189	3.84918280273812	0	3.68224980212554	3.97544226238598	0	3.83105524352372	3.55267995076165	0	0	4.66473351413626	0	4.34790005195907	3.82028921047161	4.82584772567407	8.23781795419824	4.54281392910734	4.72572419007199	6.20980582107879	3.73481070946253	0	3.7148391614774	4.17977278739866	3.52770036698016	3.71954383576108	4.20962685753087	5.57758167962991	0	3.96198045562784	5.13688136841461	3.70948743619304	4.67878066698834	4.39933102453982	3.90241017262585	3.75674420500254	4.44717696878612	4.31038227447973	4.4536424043594	4.27206879057323	3.3766700990422	3.20111962304591	3.70150555211746	3.80601599384931	4.72013109675163	0	0	3.5713729354685	3.56873203681506	3.39144754331865	4.40368175913772	3.88660213661651	5.4138869329519	3.97847157940897	3.9586546649937	5.17654157943332	4.86860921963676	3.66464393184696	3.4594316186373	3.35534346912853	3.430588461215	3.91704840328347	4.02477812136107	2.78720877137271	3.96568783385873	0	3.32053061809004	0	4.48820382752649	4.24753706823393	0	4.29950761241616	4.02489252043105	4.09718791869449	0	0	3.99216489141612	3.20684263681893	3.79274916092244	0	4.43738658986753	5.61622407559175	4.03149416654537	3.86201706587992	6.90854233271154	4.0643946076157	4.34072569034149	4.98892614587889	0	4.69549457365136	0	0	0	4.61306595517771
135	3.45829168886806	3.68922238264061	4.20319820632466	4.04917657991385	4.20213874610444	4.79554117365409	4.31104426886896	4.31421704454668	4.44325634308857	3.87253909081774	4.12517302643502	3.80601599384931	3.92804402253091	4.25105530879531	4.08975175525378	4.1458694317451	3.65033264734936	4.44464210757103	4.40335569423121	4.73514359974513	4.61604369531273	4.86496380238874	3.52866986228346	4.34848047570178	0	4.25270542545812	4.98402917522754	5.13518673401684	5.25642717516887	3.73886908856963	3.6511285369617	3.58606505716831	3.78431926625722	3.59581071526725	3.68320515390246	3.30489874269231	4.52689711780859	3.1040250503757	4.37201173864936	3.95867927473664	3.70522478070647	3.39450437909223	3.53458897820604	4.11912134361183	4.39349566208708	3.85208477831941	4.81306213172173	3.80865464740757	4.97198086983325	3.16423949638595	3.29262630175492	3.90828131270948	4.0727851376898	4.03426990208475	3.67247118911668	4.81599721536856	4.11581449270865	3.7835075708466	3.69578746705854	3.76128841760465	3.86945035179851	3.90436840083869	4.05846431888919	2.90564096795058	4.19067711696396	4.04331403165883	4.08157949539358	3.76446591366486	4.18355727790991	3.43654300009452	3.98347535097456	3.80850371710773	4.52319401546821	4.95962084099538	3.60755411977738	3.37707811557517	3.70719506075994	4.51273911563924	3.94679506198662	4.12302167167563	4.93222978914235	4.20587007907676	0	3.62413084572603	4.01535644300355	3.86192081818262	3.00957856113595	4.47458571826694	4.06948510032128	3.66174373520864	4.01728342758814	4.12104329421841	4.37330331725688	5.21571575219945	4.48560071508844	3.2917458208285	3.33780085710961	4.19763450005386	4.29444638361829	3.86165432455269	0	3.41110421884939	3.12358868026232	2.90308037016299	4.19670608045184	4.17147260181847	4.35140775203129	3.89836512406989	4.08346704650599	5.31118610669628	4.5606458780798	4.0820429896884	3.85877495430454	4.83503337370456	4.06505385431558	3.56441779149357	0	5.2908613865194	5.0451608985638	5.33340856707741	4.16776943891518	3.37685142244273	3.85128288901907	3.60810307768791	0	3.39409394798931	3.78317538752034	3.55350041101949	4.40408945421413	2.71867805809925	3.4989329237514	5.14763543782612	3.57216991300238	3.60317129921064	3.20229127518918	3.7858013706437	3.11123100718329	3.64088346483392	3.96354881889535	3.33026739580009	3.70028753110639	4.38179059722784	3.75655840995129	3.94731357516565	2.96448076560558	4.14945542042213	2.89812849745727	3.97323309043722	4.02751459256857	4.37819579433742	3.72985599199932	4.40422538071897	4.10533793508502	3.56178998808673	3.06124718882654	4.66368756574182	4.19527012854874	4.7069837511381	3.75434897815148	4.05095622182786	3.96962635095648	3.92943545922918	3.76789610865339	4.32640378515637	4.3051750298857	5.05990895876042	3.75860368329423	3.87235837132033	3.55080531677478	3.58815885122509	3.48684665607078	3.87876147864077	3.83500260949335	3.76516399882986	0	3.85815432305965	4.32897484544948	3.46674011978326	4.60748835310347	3.45266685925529	4.14703586765927	4.29067716090292	4.08975175525378	3.94275856624491	3.55424320942589	3.86201706587992	4.62758796098732	4.38198843617828	3.776621794518	3.99325527036665	4.07459591055802	0	3.82873446031278	4.0945109407398	4.6361227624039	3.92332353736399
138	3.85464908446261	3.58303541994875	3.8260576790012	4.0789897012518	5.12691335156977	2.05297446486505	3.54017065278102	3.1122536515924	2.73560391870798	3.01056924171019	2.90564096795058	4.03756478096834	3.14718968871987	3.99534463926191	3.97835160097043	0	4.72376216333594	0	4.86917092965936	3.37544688868162	4.43656462544504	2.59099132287058	3.58485229982427	3.55605483752777	3.92420944176518	3.96385792721293	0	0	0	4.06678599400417	3.43963737381288	4.54753133324528	4.8797978741897	3.22000945518255	0	3.61119556137402	3.28469877399928	3.81615834888705	0	5.28177208199051	3.91834819420849	5.01987707149464	2.78290187833307	3.98989626609748	0	4.2756906474965	0	3.54184780750637	0	3.78992310058448	3.15689000545016	5.28446540386771	3.3115861506659	4.66620234868133	0	0	3.33892938140502	0	3.42169377621746	3.19015305216238	4.04498924966908	0	3.87813615196231	3.84728110647036	3.82101709123348	3.4654579224744	3.20053424055141	4.71038526311816	2.91481169398455	4.26677777309726	0	0	3.77691697405471	0	3.3387497714287	0	4.60955154559094	3.65491438317534	4.60712059643989	4.19870948081727	0	3.86215182503803	4.23703919730085	3.46875776553169	4.41770256806592	5.53172834740952	4.72629824958229	3.34469134047766	4.03426990208475	5.03352923176693	4.24182117232777	2.78393857278703	0	0	3.75620645330842	3.60775014791105	4.47626077676476	0	0	3.67823620825558	4.28899704071466	3.60640021825273	4.57356461918788	4.22768981080808	2.56236976523552	3.1407274919551	4.31754965437679	4.36736648966644	5.00298737792628	0	0	4.11257025043046	4.76539144587405	4.83503337370456	4.06505385431558	2.98039551567375	5.00396569344945	0	0	0	4.16776943891518	4.51761737618776	4.47694262979747	4.15307933000439	3.53780565379261	4.6201221654039	4.50490233497076	2.40502717994233	3.87241533444757	4.56557846894053	0	0	3.78370301413559	2.96631335459336	3.68375274271908	4.03129613048954	5.52928137301536	3.32773532823832	4.22553426886071	5.03931643689417	4.73938083976195	4.68981129935593	3.91457410237903	4.19983322524254	3.40703809086375	3.03157754959526	2.98470405459785	4.71205007406621	2.83253157459525	3.40160308216777	5.22700385646222	3.15565087046019	2.41941626391476	4.40099715652981	3.58741397971525	0	0	0	3.57079182135501	4.08144219593092	3	3.96541565368947	3.34357152448506	4.57740291076346	3.98556244713102	0	5.35902149346366	3.47721779897689	3.50759727659581	3.94941065993879	4.76597517685315	5.39681386343296	4.72086965527153	4.07443835039444	3.98053798520909	3.40352426649177	3.12440073878816	4.20981637170511	4.34674684923167	3.03634800278581	3.83669295470891	4.95419631038688	4.1250522621956	3.67005802865628	3.98562347990545	2.81107108191656	0	0	3.38214561772147	3.45289173871263	3.90325660114078	4.4303847561956	4.50817646032999	3.87951659710217	4.6703309052692	4.3250554405347
139	3.514212767413	3.88068328400911	3.96302122959324	3.71129313458049	3.67235148071251	4.72856331905548	3.65532969222109	3.66629149572925	3.27489456104386	4.30914193993152	3.71382909536827	3.47846760126236	0	3.49943496821607	3.97835160097043	4.18035643401537	4.28466104492307	3.59458824819444	3.52153712057952	3.65146671545526	4.23154203681559	3.17635485070783	4.01111449161465	3.50226286136699	3.34328427577252	3.85311653179163	3.04736085418637	3.18616010417711	0	3.69209712927434	3.91960345395504	3.34685932538478	3.82684710653318	3.75241620236961	3.92013380668563	3.55491887456387	3.03989896066968	3.77226269227565	3.71801403757757	3.68574958724923	4.32933819257442	3.95240451337631	3.53458897820604	3.79734774870222	3.76364669183627	4.02085551222092	4.41503113323542	3.92558017844757	4.6858186717017	3.5384722384777	3.78224803349698	3.5106872771595	4.32730474956551	3.70127232242961	4.1385394179056	4.05952670785498	3.98346147298255	4.11418736048366	3.65357076568303	3.40663577816986	3.79278291233872	3.62687267329931	3.71565433138933	3.8873986685704	3.57068164130914	2.9443642687349	4.11985255828032	3.55965906637595	3.43455321991859	3.55615366706245	3.98347535097456	3.54692313970198	4.13896112326907	4.41161124519766	3.74767273546685	3.95921286785518	3.13818960496523	4.06082124273582	3.89950640518945	4.04314214506508	4.39418179164984	3.2366641970487	3.75488750216347	3.02394102423426	3.61706895016093	3.56458809042282	4.18914291698645	4.17545346862417	3.05092815543873	4.02443598887812	3.94614248219726	3.76719325243638	4.26534111715634	3.99582631370071	3.30602191463853	3.9058138426759	4.44786314618613	3.99278603928977	2.87276301411322	3.63857853297833	4.054841132611	3.69495320118245	3.78108690833494	3.69345843249184	4.36646807665332	3.93162913204572	3.92643078200416	3.89836512406989	3.93297953503131	3.69027180926468	3.5175248233839	3.65420679297702	3.63938476725442	0	4.2376201898202	3.60389531525215	3.82028921047161	3.35164290448261	3.82353484911304	4.52544984301783	4.01837530053427	4.05716704045529	4.05932428002554	4.15307933000439	3.98038430356113	3.98551706568521	4.02863799736313	4.29410411682133	3.54588482412414	3.38139351347531	4.0573510531033	4.400241782903	3.47803340035134	3.90115849950212	3.64922942705958	3.53598016725938	3.36489813385292	3.47033502139258	3.45166946427887	3.65468791003623	4.12559012764262	3.68168100769872	4.05697845495844	3.09440222471562	4.27907987143557	3.57729974883059	4.05965175281019	3.60933913388607	3.17580231591171	3.61086775191715	3.56873203681506	4.1386444451545	3.59354139166055	3.31400191977274	3.68220636276408	4.23810033647254	3.82399919926307	4.84688328624424	4.40280156972917	3.81735158911012	2.66296501272243	4.00052030885753	3.92600540870772	3.76351930576982	3.57437589522505	4.08404492334953	3.60194145453095	3.83343263108085	3.36961997001088	4.17873584407172	3.14216094106078	4.14645251770766	4.0542235642736	3.88903756718081	3.78807950356825	3.85815432305965	4.03921541386372	0	3.04529251736895	3.62301872698323	0	3.14684138832927	3.97835160097043	3.8699587702181	3.73145452976529	4.21355398637466	4.05601320262529	3.73979956877926	3.64101530594066	4.07295823137819	3.27489456104386	4.00231563709926	3.82873446031278	3.87951659710217	4.04554139181724	3.64554196927533
140	4.26641209168624	4.46287892025577	4.30978676667979	4.10819919091606	4.66499568736899	4.17055596363951	4.44512988929128	3.1122536515924	3.62301872698323	4.04696347897059	3.27172575682808	4.68686429295441	3.69777914561962	3.68433290764254	3.72586395015704	4.21403824957611	0	3.0681356372008	3.61945087710645	4.16029702727569	0	0	0	3.79850004614052	3.27674592080885	3.99896001986926	3.86652208188081	2.88083061816758	0	0	3.19172765549145	4.16033405048096	3.82684710653318	3.6499235331572	2.97784859050136	4.43097834829358	0	0	4.11704678606892	3.34885013683571	3.01074415836081	3.91332270106211	3.80128040764792	0	3.17102472139333	4.09837174041728	3.44416525601283	3.96254026518938	3.55527374905569	3.6945350917233	4.07365740072394	4.44596898825515	3.96443464001628	3.85882077495066	4.1713532196618	4.6050685527404	4.23703919730085	3.74585583341016	4.2713443809154	3.59483264380776	3.86945035179851	4.10074266436174	4.30699481730352	3.8873986685704	4.33177403951946	4.21572344893857	3.57579483334185	4.02571717010838	4.5537101316555	3.16270587124076	3.17146490289967	4.45356898256738	0	4.30350011297777	4.49505155130449	4.61318852437017	3.40297649367377	4.42383678438491	4.24043199361534	4.16136186855391	3.19324179246488	3.2366641970487	4.16705966774792	3.71913241402875	4.19680647831985	3.74191027076946	4.61535577877605	4.67597759199773	3.88412725275144	4.28456935707785	0	3.62691556302625	4.30950013765185	4.18021744661609	4.35241010825293	3.9058138426759	4.35915402449868	3.05078141964827	4.46481335644667	0	3.84217543055812	4.07087920062316	4.06751148614113	4.5552168658383	4.29614395306836	4.43956809025285	4.38448943265174	4.15184075160435	0	3.65281948047991	4.09606740974452	3.65420679297702	3.19953976800599	4.22151885483026	4.30125402051807	4.27640235736314	3.04507351425723	3.38835374862015	4.491290532454	4.45382492769465	4.25050279720523	3.99560402511651	3.92401477339973	3.71445057701419	4.34573897477603	3.80090974689505	4.00014389394102	3.59683695383699	3.508767831574	4.40852604299096	3.8817094474132	3.6800940058989	4.51021058741758	3.74325360587516	4.14667522015814	4.37412430601279	4.13842914851307	4.05716704045529	3.87468300668794	3.43063435432986	4.40777828042473	4.09005179670669	3.41948826560217	4.19983322524254	4.05419642525379	4.51556511600862	0	4.34039869838609	3.59673892036439	3.5713729354685	4.18387580778574	3.8529343960476	4.48235223377921	4.34917343404485	4.2755544329059	3.69086535806544	3.21926577835269	3.9523247533542	3.52100616149901	4.19732543869423	3.77258950389693	4.36617754555696	3.62761273135332	4.21234919652112	4.06295597405631	3.62861090782939	4.2294079720046	4.21286964721794	3.85653530532279	3.91345826267568	3.44236767109036	3.65169734502195	4.72086965527153	3.67624796519112	4.56506500068209	4.30218910723006	4.38616292916152	4.44999780147631	4.06345703388653	3.97739775704765	4.37275033231639	4.15264701001048	4.3204365595454	3.43793427488638	4.11907917083554	3.81138033025633	4.56325024475866	3.85630311739525	4.18690576382621	4.79102000728231	3.78974893357061	3.59354139166055	4.11411847325139	4.4781085408367	3.13036475554919	0
142	3.40011531069469	3.46840735294526	4.67141279346469	4.01873435067164	4.23584968313199	0	3.20422363875865	3.61424620846482	2.56209839236942	3.77672330340394	3.8926643691416	4.68686429295441	2.64143526980446	3.84820346322234	2.78757488161179	2.973105811002	4.39443296687936	3.21881980042083	3.99270996406952	4.28119848814917	3.42670741431884	4.05118844202128	3.13603014317807	3.12905232344421	3.88006798710388	2.98509153092089	4.09708351624146	0	0	3.82809592681167	4.69150068933083	3.49508487559574	4.51391143896719	2.08227695947786	2.75098243904937	4.63476269101043	4.01873435067164	4.95282051805246	4.56325024475866	3.11386180010899	4.57534449815956	4.64366517075246	3.57074864150146	4.44914352392366	0	4.13562195186159	1.82442364216294	3.54184780750637	0	3.5384722384777	3.22635391276205	3.56680414615543	2.82530987429589	4.38456306365951	2.82330013663084	0	4.08384706231283	3.13818960496523	4.63901753624283	4.07764833743028	3.62602376538152	4.42787547757429	4.3901639051331	3.47846760126236	3.47655434470082	3.09331225968355	3.40033146302299	4.21225580442952	3.3789425797902	3.55615366706245	3.5125423222694	3.488392678957	3.8762948886848	0	3.7915097007919	4.30592258033642	3.30281517773011	3.87209637414483	3.5163386940548	3.72255834021382	0	4.10855591689826	4.13075440416164	3.5741762294589	2.82140148461355	4.17162930765456	3.32373598364636	2.85694506740446	5.14620534690812	4.02443598887812	5.02477814396771	3.89503187125672	0	0	3.56876010138279	4.8368299018163	4.55824638099374	4.66042030894402	4.13047017010979	3.16725179620102	3.96750716575875	4.63814977755039	4.17858342258902	4.2792827733755	4.65573756243398	4.17147260181847	3.92643078200416	3.13325784994392	3.52298250756178	0	0	4.33599364123272	4.33904051404339	3.07300685816653	4.50416886877406	4.17520253552711	3.21570273560029	0	0	1.5617101657665	3.58036385848218	4.45037385929382	4.50091617978926	4.54770027401481	3.83467349878035	3.83976942867643	4.54490586943243	3.79590887016706	4.44396141587359	4.31045581282135	4.27206879057323	0	4.25032155554639	4.58041152616546	4.31028620644136	4.37412430601279	4.86983206495639	3.68054659187482	3.41011311787218	4.79761453941721	3.94470428221224	3.59319865082092	4.71941238170363	3.56311811167794	4.01900527998003	3.87485006891586	4.24645644772454	4.09646786581415	4.02751459256857	3.75884855852275	3.94212388931679	3.27836123348168	3.68508752990509	3.01464541809224	2.98891650087098	0	3.7882756061539	0	4.60748835310347	3.88804276762317	3.77258950389693	3.81577569115077	4.12175826540955	3.63659974518074	2.9159719438208	1.56931764737504	4.4974682634328	3.00316034089333	3.4630551168146	4.32275069020047	2.96483330499953	4.48687206528893	4.41255414731619	3.92807284910644	2.78957140578852	4.23703919730085	3.58148983795235	3.60563470385165	4.25835667963786	4.91454154951936	3.12356487858738	4.18132976471456	3.58084943462244	4.42164934723744	5.00979567505397	4.36167545332867	0	4.0317308840927	2.83744698721404	3.72374081750477	4.49245787313203	4.50765045062566	3.94246893652333	3.92515509113313	3.75807212012008	3.16537435781633
143	3.76529510061667	4.3701387378642	3.17052863954354	3.7488722925374	3.85698482324691	4.52652234363658	3.86127133891727	4.31421704454668	3.82858560010873	2.73271612116485	4.32535900028764	3.36938490094102	3.69777914561962	3.99534463926191	3.77113436581832	4.37157378660599	3.55898076455413	4.38213200313757	3.83859398391419	4.02832927112817	3.9924793279052	4.73487979149969	3.92667783862521	4.18738083501026	3.46780688290033	3.69085423798481	3.38938412110904	5.23831627113306	5.4158763749836	3.91212427568317	3.4954870044443	3.39797875786919	3.78431926625722	4.41499583119096	4.46050871475834	3.86371422673694	4.01873435067164	3.58196519318628	3.97039836169913	4.06149835040191	4.52418699543753	3.65358849021271	3.38014270883266	4.44914352392366	4.75607882761588	3.9389366517943	4.75389122831825	3.84869204423895	4.773530625893	3.78992310058448	4.14714335567272	0	3.67462793024801	3.47655434470082	4.07058416819703	4.40612983121254	3.79887307593831	4.20022579172202	3.42169377621746	3.45603612743027	3.03317306447476	3.62687267329931	0	4.29783932210047	4.16072285830833	3.80489412644847	4.04226335711772	3.98533005621339	3.8972641764432	0	3.65694669616284	3.4273868439751	4.01359760340072	4.72830520669976	3.3387497714287	3.86938024124334	3.58457861805246	4.06082124273582	3.99258275955922	4.30527966114945	5.04035203835662	3.73749733528979	4.16705966774792	3.67241347111357	0	3.61100338656547	0	4.17545346862417	3.76028560410185	3.95135031395162	3.47619433674029	3.1683062691088	3.79193547856284	4.55867248034379	3.35327030143636	3.86682181899362	0	4.35268443452435	3.80742733741919	4.05481171783172	3.13913509158299	3.60640021825273	3.88301212681254	3.48953312261593	3.47776289970646	4.05652928973161	4.09579658383338	4.2481760397217	4.25187487215219	5.13225247924408	4.3767079111203	3.56871660157834	3.81748503884355	3.53520946552406	3.37263457524378	3.64232129679802	4.2710839814796	5.18006352206412	4.46287892025577	4.41663329678767	3.29868320055776	3.47033502139258	2.87642531488147	3.08111573448446	4.20456743651763	2.57209597986134	3.0602560769579	3.75823156522691	2.8539169170443	3.47490742055184	3.72396700782919	4.7893774654229	3.57216991300238	3.36368697581031	3.15385951635094	3.66629149572925	2.73288577514604	3.75674420500254	2.14313552411413	0	3.62210956135084	3.8817094474132	3.68816494975044	3.56311811167794	3.90796826776259	3.61802664006051	0	3.52408896794996	3.99325527036665	3.10236497776221	3.48087760369267	3.54601527406851	3.44431326239855	3.14193288354401	0	5.03813025507346	3.92615064203945	4.33685733953986	3.41596396321455	3.66464393184696	3.05889368905357	3.05493598048277	3.83323340935861	3.10850054278991	0	4.52865440597967	3.79524831920095	4.08613881221085	2.92026430425637	3.10510187997459	2.9005257059739	3.6016578197376	3.13855257977212	3.53166979009045	3.98053798520909	3.72193277920873	3.80764800383431	3.69131789125868	3.30266885010486	3.54035570427219	3.44075972244594	2.66837850890879	4.19316313970029	3.27831672406186	3.48998144909186	3.91093661800648	4.65871191729838	4.38198843617828	3.38214561772147	3.62141904611248	3.1577759187762	0	2.92685464606639	0	4.49055175033132	3.42534321821985
145	3.85464908446261	4.30482510478399	3.31402737526729	2.9842683040427	3.5165023815997	5.18092719583205	3.90847025670252	3.94438637903875	3.70879108757401	2.83140039602426	3.76065875172261	2.98173406424353	3.56721605955604	3.20905133273213	2.87311324043435	3.54925492048992	2.98800188679832	3.35524330185677	2.89755273102918	3.8830633961242	3.88453571545957	4.00678065657203	3.47021056249273	4.08131233159566	0	3.29856364920447	3.38938412110904	5.64098129544534	4.81247070433582	3.5419310168764	2.40126326059046	3.34685932538478	3.00133741116525	3.70207984341751	2.90611859961974	3.23498366063185	3.63306428279956	2.69767319393549	3.97039836169913	3.45339354464119	3.45506774646283	3.00603093791388	4.02627932479885	2.79812000050453	5.59046129895245	3.107099868882	4.92458613813674	3.15160481823552	4.773530625893	2.84693257965984	3.15689000545016	3.04146607378449	3.57987914120484	3.70127232242961	3.67247118911668	4.99998429659861	3.94838498488156	3.82020160716963	3.51896035365275	2.93535176047616	2.96492845377636	3.28297711316281	2.936633327757	3.42495697847637	0	3.57085327224595	3.40033146302299	3.0346109589846	3.8972641764432	0	3.46100649875973	3.75984488124543	3.42963886845977	5.40896316024909	3.60755411977738	3.44083993041035	3.58457861805246	3.73099945158933	3.57771050281818	3.95857925101326	5.32322525150087	4.18214998075408	3.75488750216347	3.80826275326169	3.33667340834658	3.89980392009313	3.20614934229214	3.40263403440384	3.71652443770141	3.98835590901882	3.37148012392396	3.47151456230587	4.17274879544722	5.16194903859454	3.72061506247218	3.16889954068593	3.66830818156936	4.08416107339905	3.438075850945	3.96146325558959	3.19146357256416	3.55999835909802	3.37751543152815	3.57459223671011	3.91323198449063	3.64380309974396	3.51306958223937	4.08384706231284	3.41356043393765	4.77945817996306	5.06548079208461	3.27686923430418	3.26243143449706	3.24406142348135	3.37263457524378	4.34790005195907	4.29666661902616	5.1589712677932	4.86146787305671	5.17539056468621	4.08000143885521	3.64088346483392	3.51699357704516	3.23197337726124	2.89613153851438	3.10607189532145	4.02863799736313	3.90337384369577	3.87241533444757	3.22867102399084	3.8817094474132	5.29350893599932	3.2690511366856	3.36368697581031	3.5776009548952	3.99868114531369	3.41068728478588	4.11621018637151	3.07992958265276	3.27733794386329	3.25858662449449	3.72396700782919	3.3325421470537	3.81913208983396	3.65641484396086	3.97230946055998	3.47805582425306	3.90742931669054	3.99325527036665	3.10236497776221	3.38732426664862	3.81288810779001	4.23216910585051	3.69230973406011	0	4.63389753050726	4.0818078629414	5.7988030591928	3.36042825682467	3.49383774148617	3.66296501272243	3.40858745557427	3.89573945069799	3.88017051571152	3.46457471818537	5.21231480909996	3.60194145453095	3.94719402627911	3.36961997001088	3.759957778841	3.19673644150863	3.32155717444802	3.62284624720366	3.62964674173198	3.06915294740467	3.14400087738825	4.03921541386372	3.69131789125868	4.2276474671155	4.15458365368611	3.60222515511176	2.66837850890879	4.05356578862635	3.38666586487638	3.199802927745	4.00406405958068	3.85569962953473	3.964097453015	3.68764816469572	4.22025854129963	2.65145791250806	2.94897913450582	3.13257812086234	3.01712971386306	3.75807212012008	2.84803240201045
149	3.67003940018108	3.73952188338164	4.04760148032575	3.63306428279956	4.26879086125436	0	3.86127133891727	3.66629149572925	2.65145791250806	4.53092266100827	3.80601599384931	3.25137481506205	3.37243500589888	4.50140631223615	3.89899943919355	4.18035643401537	4.52085321381791	3.70084954558249	4.09837174041728	3.13995110475213	4.23154203681559	3.17635485070783	3.63892860400107	3.79850004614052	3.68861344707419	4.0994155363716	2.59819659337218	0	0	4.68380164568989	4.48628164320587	3.67164655920447	4.51391143896719	3.6499235331572	4.02544320948182	3.99641241192843	3.39310085752019	3.81615834888705	4.61353659493218	4.4879692648372	3.61030137452933	4.59509889237385	3.67408839119414	4.48155407579148	2.8661378071227	4.37248284274642	0	3.80865464740757	0	4.38622495155866	3.73536206147228	4.35328244750386	3.47846760126236	4.35840998563706	0	2.86187449088113	3.33892938140502	2.88464539024225	3.89011656433416	4.13943417428544	3.03317306447476	3.86166936704332	3.87813615196231	4.03756478096834	3.47655434470082	3.80489412644847	3.33675792973817	0	0	4.1191984631233	3.61039960488715	4.32567744367898	4.09837174041728	0	3.6557883130865	3.72318421708886	0	4.27928277337551	4.45187916567755	4.00148018616854	0	3.92065973274137	4.01601231798863	0	3.80775688027917	3.93671766573249	4.56847437793259	3.61360623808721	4.23371669792605	4.09399704396222	3.83238707009798	3.93524560807639	0	0	4.04227648078447	4.36347476358349	4.75650928895481	3.42162394775294	3.52871012224536	3.82678892120806	3.63104858092996	3.85725204153655	4.06751148614113	3.76758832278612	3.84918280273812	4.13416651943066	4.53939383514388	3.59065748615834	3.93297953503131	0	0	4.33599364123272	4.2173323113329	3.62052014210521	3.86900565418409	3.4820662778052	3.31918461658637	0	0	0	3.49244247884755	3.55812795373155	3.60810307768791	4.19041437697527	3.28076725315072	3.67762579744091	3.35843900511866	3.20709210492054	3.61737129769339	3.33226069054123	3.59319865082092	0	3.96814962179729	3.6749119930187	3.75041563911309	3.99868114531369	4.02524075465005	3.86398806157545	3.27773984404401	4.61769370255403	4.43089259065238	4.24328301835498	4.00169178189369	4.12047160335188	3.56177175926695	3.90807345577936	4.21098058807513	3.76606950699462	3.23564148423614	3.79358802421048	4.69410487420106	3.54601527406851	3.68508752990509	4.08973843580157	3.77115255652625	0	3.50987439674784	0	3.91716580453766	3.49383774148617	3.41503749927884	3.40858745557427	3.98469661685286	3.59168452657526	0	0	4.42915901525976	3.13705604760543	3.41709381908921	3.87658697293963	3.44236767109036	4.45903821510605	0	3.48006759967654	4.7348932097705	3.67350914912165	3.12440073878816	4.05679663098527	4.34674684923167	4.28724113769619	4.69268910832708	3.82926969848605	4.3204365595454	3.83213327971323	4.42430599498167	3.46337269295361	0	3.99831046351356	3.49132742860993	3.77230300855458	4.16841194934674	3.85240331761439	4.01359760340072	3.73324145006421	3.88001449723117	4.11986928531006
156	4.05645998815617	4.08901558730728	3.50561346905587	2.26371993449525	0	4.99395244689726	3.7096360412804	0	0	3.56358884992859	4.12517302643502	2.74024072619907	4.18710014525044	4.04123575522411	0	4.51358812774687	3.77735284306814	4.24834812424566	4.06400386842635	2.2482835088329	4.18679400774288	4.67937400208491	3.92667783862521	4.22107208985644	0	4.13140423193236	2.80800595773692	4.74159182480739	4.52587636072784	4.3639518977597	4.11053780088437	3.34685932538478	3.64865322466728	0	4.27363617393223	4.03806474751074	4.29507489346906	3.85875777199298	4.15149261574642	3.88582248202515	4.10400222523281	3.83183197036046	2.65400414515081	3.69049196344873	4.37373159501832	4.09837174041728	4.45273059194453	3.54184780750637	4.85621418370485	3.59239088439002	3.78224803349698	3.90828131270948	0	3.26759482245139	4.51601923483276	4.90254575693889	3.98346147298255	3.35376489280845	4.15511317816779	4.48709608762144	2.65420811153707	4.10074266436174	3.75802229771454	3.96443464001628	4.27697983226829	3.57085327224595	4.08157949539358	3.90099708370129	4.67411285348805	2.91671358165088	3.17146490289967	4.14800870483773	3.36266801071928	4.76137551205547	3.60755411977738	4.00211507887303	3.0169801865788	4.17418315767956	3.08048296627569	0	5.15474593898826	3.2820029072573	0	3.52242965598961	0	3.74191027076946	3.80023048762422	4.27187893298758	3.52685954615759	4.12755897063679	3.25856649267842	2.78393857278703	3.96756994787742	4.55867248034379	4.568019287459	4.05202716763974	3.66830818156936	4.55788683084891	4.18722512017583	3.22194524319843	3.63104858092996	3.35785040438316	3.70890282083996	2.44197037623037	4.29614395306836	4.20783826770698	3.68224980212554	4.2481760397217	0	4.07709484351522	4.35695547988728	3.22192580456915	3.43616009343791	0	4.20471882912211	2.20480064365354	3.82028921047161	4.25950733721492	3.82353484911304	3.87423136781538	2.4846249451633	2.85970972618122	2.94793127985716	0	3.48993162681365	3.16846033630038	0	4.18474220800832	2.96770374743994	3.72379251451194	3.63811806517443	4.49980379833562	3.2690511366856	2.32977272392849	2.75986340743999	3.62414879139324	3.41068728478588	3.64088346483392	1.92444173824689	2.91106627157971	0	0	0	3.56311811167794	3.65641484396086	3.44773013476563	3.41709381908921	3.87336656146898	3.95816257038665	3.30858675865321	3.76747434732205	4.10587536488275	0	3.73331795328197	4.00917164589825	4.72148342128265	4.02154496047365	4.43866407128421	2.89704918221231	3.81735158911012	0	3.12023039624161	3.69945884101458	3.44788517731899	3.40637251960449	4.3390787893831	3.6823980185136	3.91026137994776	4.16537268330208	3.759957778841	3.19673644150863	0	3.75384432358985	3.62964674173198	3.83865410420691	3.67350914912165	3.42655102129971	3.07874466636533	3.7968079749808	3.1522196051842	4.00019323275111	0	3.3615978815465	0	0	3.86201706587992	4.46102156006657	3.65655207414009	2.66171969970519	0	2.36483668635665	2.87314607988976	3.3125938698332	3.51182370139722	4.24029611130199	3.79110808121548
160	3.21002914983199	3.58303541994875	3.17052863954354	4.21945966943783	3.40238686551511	4.24433573970233	3.54017065278102	3.56025289072207	3.74983781188069	2.62678267641578	3.1362254828801	3.71976660906176	3.31933409651236	2.73770905980538	2.78757488161179	3.38153831956884	3.4100968771633	3.59458824819444	3.52153712057952	3.97196572737854	3.82737595794216	3.53016613017453	3.27911580795073	3.55605483752777	3.1336886559745	3.73316256106048	3.83492780401749	4.26522433692462	4.48808654097009	3.11538268575258	3.43963737381288	3.79119276574976	2.8445899926974	3.59581071526725	3.29111570244392	3.95352168094232	2.97160911659418	2.12992666176158	3.80713886888747	3.84796622103547	3.61030137452933	3.5037813401692	3.38014270883266	3.31222987185957	4.5425572518791	3.60889400985678	4.33654153562192	3.33190590608294	4.59242688730056	2.93303778676377	2.92584908475344	2.9599914547136	3.62803122261304	3.15054748397919	3.84510368104155	4.35793189824039	3.63205601805728	3.74585583341016	2.80303547260073	2.86394137871647	3.75286516445127	2.53692160117923	3.62699247249913	3.3115861506659	2.95498192561536	3.29135142147171	4.11985255828032	3.38438778390315	3.32110211316225	2.619977042514	0	3.4273868439751	3.14080104067393	4.64215268014375	3.50596040053961	3.61678178909418	3.40297649367377	3.65491438317534	3.31480827738894	4.2706236496445	4.72564565371976	3.52765230436452	3.65616945121358	3.5741762294589	3.2734065938638	3.51662970943508	3.48389157228415	3.51197313939388	3.24823489493849	3.04172076746687	3.13605944201453	3.81107689122911	3.59191629782906	4.04418014901459	3.52816043762214	3.10331716314655	3.39841447835924	3.59734052045748	3.3905300255901	3.63857853297833	3.13913509158299	2.84158677605567	3.37751543152815	4.3044034637838	3.03502523808017	3.69594055921799	3.57169519422366	3.8169365031353	3.09705030573624	4.76197562727733	3.86387127177662	3.43016021024881	3.06488115786766	4.13717930700342	3.59205317888041	4.3936695903091	3.04507351425723	4.64045134703287	4.86146787305671	4.85230973262952	4.16776943891518	3.37685142244273	4.15307933000439	3.36853903717895	3.62903618446743	3.67762579744091	3.60542336043515	3.50882167744078	3.92970562536533	3.56272708177538	3.2896317588042	4.8660143530192	3.78370301413559	3.56591723997133	3.75041563911309	3.82353484911304	3.45506774646283	4.14484966585242	3.41011311787218	3.22239242133645	4.09697393982302	4.0573510531033	3.85342862419364	3.91632000852845	3.82889236167534	3.57729974883059	3.14367311896299	3.00050505690727	4.09368513559262	3.79358802421048	3.52547346547135	4.03801602421473	3.64004047091667	3.84978072541623	3.77115255652625	4.11411847325139	3.9586546649937	4.37844603279017	3.75434897815148	3.74301730980155	3.58496250072116	3.81577569115077	3.25096731199817	3.76351930576982	3.81708275581859	4.38508992921901	3.55996552018454	3.57484983615779	2.85281115142114	3.10510187997459	3.52999524692915	3.4401984168366	3.98478640860392	3.53166979009045	3.93477643235429	3.2133879292362	4.17522383437244	3.64911230600187	4.06345703388653	3.58227918418374	4.24812278008601	3.02553509210714	3.63082481827773	4.01206060736884	3.83855236386123	4.09154281580497	4.46102156006657	4.59818496336032	4.05082994434013	4.28862768826437	3.62301872698323	3.59354139166055	4.45805522002036	3.57044454847161	3.39869778205765	3.01541134846275
161	3.61994426811852	3.73952188338164	3.31402737526729	3.32008178031363	3.57034455223239	4.95052719589423	3.47894991680918	3.25504875089991	3.27489456104386	3.38014270883266	2.72850952608373	2.21803635356724	2.8048845532333	3.12630531714507	3.10294923513166	2.61804744953086	3.73624295421692	3.53837077806431	2.81729315911372	3.23880787983423	3.50169675312457	3.09384551664057	3.27911580795073	3.84245723010835	3.1336886559745	2.91330799344142	3.4322417220463	4.59384065206761	4.8276798422294	3.64375787671183	2.51372336984126	3.12207995224418	2.35671050382116	3.70207984341751	3.39957078045975	3.37158167065459	3.39310085752019	3.1040250503757	3.71801403757757	3.68574958724923	3.56038996826127	3.07848151919039	3.73908564604058	3.31222987185957	4.39349566208708	2.94868122271502	4.66031968160666	3.27427342112761	4.65535490738331	3.64436678791875	3.22635391276205	3.04146607378449	3.71976660906176	3.47655434470082	3.24928059752195	4.6050685527404	3.33892938140502	3.58457861805246	3.20495853028906	3.30245113432957	3.62602376538152	3.4651475335663	2.936633327757	2.90564096795058	3.21025784923532	3.29135142147171	3.27025332050974	3.0346109589846	3.58957535998094	2.82442049300683	3.17146490289967	3.60317129921064	3.2924363383108	4.90147143239722	2.57847083647411	3.16691153812027	3.35376489280845	2.34845040516926	3.5163386940548	2.92023337921392	5.0253933260624	3.52765230436452	3.37503943134693	3.09651554847429	3.56518091639918	3.41564779481816	2.93761595605386	3.61360623808721	3.42177524791072	3.11047281929684	3.31612768544179	3.1683062691088	4.45420893868831	4.93714057168237	3.39902024399874	2.72148719138344	2.63368084189385	3.22149823687916	3.06673971752878	3.51261261032835	3.24196027668591	3.12268932070379	3.55270325165431	3.57459223671011	3.74743975746302	3.93162913204572	3.32138151596782	3.89836512406989	3.16615148587249	4.59429805607521	4.27512492643618	3.43016021024881	2.75074777180255	3.24406142348135	2.3932814103894	4.00870349038015	3.41573812011377	5.06004328772844	4.24659476966207	4.50787421643398	3.07480383893417	3.16947903697481	3.73481070946253	2.24224983968164	3.22336867970775	3.22826229289276	3.64276903902608	3.59683695383699	2.91193185202852	3.22867102399084	3.68168100769872	5.06335236316716	3.02458397327249	3.02239531624625	2.9420261503657	3.39271911985525	2.80324076991334	3.60009900305864	2.91145481560505	3.1057946640226	3.35840822137281	3.3980746027206	3.75655840995129	4.06502981331492	3.70150555211746	3.80601599384931	3.47805582425306	3.06228427825434	3.68524028086028	3.25972851056825	3.38732426664862	3.54601527406851	3.68508752990509	3.56178998808673	2.74723392962003	4.49166210273322	3.75164492735515	5.17654157943332	3.75434897815148	3.92213047366881	3	3.30005891492677	3.51265414610023	3.34338343709398	3.40637251960449	4.52865440597967	3.51673158134461	3.47721779897689	3.50759727659581	3.33991772391831	2.76261439785691	2.89272814357842	3.79499408254712	3.19010559737321	2.68288558841839	2.91324388105896	3.72139088161114	2.45134927233944	3.71060240944711	3.84589884089822	4.00019323275111	2.66837850890879	3.10294923513166	3.53530921629779	3.199802927745	3.95825164232666	4.00848147675509	3.89313675045773	3.64101530594066	3.62141904611248	3.21752338181471	2.70836050249942	3.52224542817169	3.01712971386306	3.39869778205765	2.44060621868138
166	2.73276048959728	3.34387936831963	5.30766177894533	0	4.36332847727381	0	3.81247589199759	3.66629149572925	0	4.72310879349081	0	5.19826962713627	0	0	0	0	3.73624295421692	0	4.6317051393039	4.37111652632522	0	4.46633526536648	3.05878789635418	0	0	5.08964639772386	4.22446657414795	0	0	3.31379465977219	4.97300745101963	5.45732439545908	5.3998586174457	3.9378456204132	0	4.83708456783403	4.50290363213187	4.57255187024856	0	4.85538841348959	0	5.4191120764031	3.16046467219325	3.23828619510262	0	4.1719345262496	0	3.38732426664862	0	0	0	3.67288565413947	0	3.52438551288152	0	0	4.82556295402304	0	4.02869071418568	4.9156928895326	3.1606800437432	0	2.86089981642684	4.29783932210047	0	4.65980702424101	4.39419239222961	4.10325006573283	4.3662435696907	4.6360579655781	0	4.67966322081065	0	0	4.44102486723064	5.08167408824889	0	4.22768981080808	3.57771050281818	4.08363468665268	0	0	0	0	0	4.29047345946792	3.67304595130884	0	0	3.70684854179372	3.90921172680609	4.48842463050404	0	0	4.23117928809816	0	4.35915402449868	0	3.3905300255901	0	5.02526120600458	4.34164783945448	4.12411610791175	4.67562495018203	3.34473001971045	3.28386999047357	0	0	0	0	0	3.98638291306619	4.55540532814689	4.40102411812966	4.70574041540455	0	0	0	0	0	4.22344876708916	2.63588836895571	4.54770027401481	5.51652326080925	4.17459637568612	3.71990188382245	2.88433569899802	0	0	3.96851205246624	0	0	5.6281846366922	4.26885139520707	5.99084043699619	3.7858013706437	3.83683673918495	3.89803473886713	4.52710408088625	0	4.4536424043594	4.4336730323683	3.28702174294884	3.60259239474295	3.78766734291289	3.35439778213484	4.50264705577657	4.80533292447239	0	3.04585017127528	4.12712867214776	4.1386444451545	0	3.69230973406011	4.00917164589825	0	3.99044247663937	0	0	4.78391089905399	4.11547721741994	3.89253493256726	3.92600540870772	5.20307693427855	5.03842805716613	0	4.47505597151421	4.95510320948695	4.89238430728219	0	3.24932244510355	3.87876147864077	5.17507765650227	3.25294794509939	5.96824521837142	4.91557753039188	0	4.89131418180465	4.55897434062429	2.69796298784888	3.87933771232399	0	4.67028813056928	3.09881678525052	0	4.36167545332867	0	4.18812112759095	0	0	3.43447087419371	3.92930579997599	4.43232612492252	4.73031347493267	0	4.68933878331326
169	4.61222643308032	3.73952188338164	4.53157236797964	3.67270887995717	3.76761976612926	0	3.95417381695406	3.71652443770141	0	5.04439411935845	4.32535900028764	4.43949361815426	3.61206285840375	3.99534463926191	3.97835160097043	3.95986545127462	3.69392718492073	3.70084954558249	4.13193991464043	3.37544688868162	0	0	0	3.26446986550106	5.14197388901087	3.64726760347134	2.93264158999938	0	0	3.78417220300715	4.99254719632402	3.71260587631889	4.89985624363578	4.61867725118444	0	4.43097834829358	3.10510187997459	3.77226269227565	4.00848147675509	3.34885013683571	4.71875757520828	0	3.33880191345176	3.16034690789882	0	4.46318741650436	0	4.79773311423308	0	3.92213047366881	3.63675538394284	4.94660227286902	2.90564096795058	4.88351444975954	0	0	3.91243437951112	0	3.47114662446963	4.28322778579362	3.86945035179851	4.76558106898948	4.74641041691327	3.62803122261304	3.93158017579969	3.80489412644847	3.96026299248992	4.28060389390393	4.18355727790991	4.97344925889947	3.61039960488715	4.18533602352277	4.25429671134059	0	3.00812326238702	0	3.74585583341016	4.82197187640987	3.38515984068621	3.61615983757797	0	3.2820029072573	3.75488750216347	3.85084457230253	0	4.20227068544212	4.49516583037051	4.24044779480778	4.91407641062762	0	4.6748146852324	0	3.69538951616648	0	0	4.68819019995592	4.61042438651888	4.08416107339905	3.61398549051216	2.85754923923295	4.28899704071466	3.93203143888339	4.17858342258902	3.61531223039554	3.67539268156101	3.47503236584245	4.2828778174467	3.68546856463948	4.73382786593305	0	4.02274395565629	5.14599624956138	4.58030446784311	3.01116406939277	4.94366651301377	4.12180975867963	0	0	0	0	3.34961672519863	3.11261894139127	4.15307933000439	4.51863847750615	0	3.58916514898983	3.71467962257677	3.31483408993988	3.508767831574	3.86866857064917	3.84386113198575	0	0	3.80850371710773	3.54040740623663	3.17647208903895	3.49812361394814	3.89803473886713	3.60686826845564	3.95352168094232	4.40777828042473	4.24328301835498	4.83463123352553	3.56311811167794	4.24902138505185	3.49222558284439	3.14367311896299	3.80272904221174	0	3.82751061031784	3.33816967932056	3.77169840131091	3.49579023627008	3.31400191977274	0	0	0	0	0	3.35099783523658	3.54432051622381	0	3.15200878408956	4.0223424273972	3.90378061325103	0	3.17126392965061	3.79342743259611	4.10866904582417	4.37655871840569	3.48684665607078	4.51417906669625	3.20111962304591	4.10882178567919	4.18981481860773	4.50950605516138	3.92807284910644	3.88559981215864	3.41596396321455	3.62301872698323	4.14703586765927	4	4.35057479577902	3.79328929310107	4.93935363789533	4.32604626466318	0	3.20784606861257	0	4.38546537930759	0	4.37647517790572	2.92685464606639	4.85345562876637	4.2851373340656	4.53253452016811
172	3.7184532793682	4.12730083888061	3.77735284306814	4.13682900827896	3.62224938911089	0	3.95417381695406	3.18541717759523	0	3.77672330340394	3.80601599384931	3.96443464001628	2.95168606221987	3.62529459475638	2.87311324043435	2.973105811002	4.25586148109656	2.80773547997089	3.57132449870819	4.02832927112817	3.42670741431884	3.25439956960585	3.63892860400107	3.12905232344421	3.20698975254661	3.50800178478746	3.10147164224298	0	0	4.02964702387236	3.60109074739986	4.06865503497179	0	3.35644586787678	2.97784859050136	4.2654983378813	3.44439296570705	4.05470996381345	3.71801403757757	4.18809843033098	3.61030137452933	3.700256046472	3.83140039602426	4.15974616042361	1.94844907160249	3.75966749143077	0	3.49215647032741	0	3.42418487270532	3.68690101651709	3.86417494782203	3.62803122261304	3.52438551288152	3.12077349362365	0	3.33892938140502	3.19517774144368	3.20495853028906	2.93535176047616	3.79278291233872	3.67698868978242	3.91605011820473	3.18854067960966	2.95498192561536	3.57085327224595	3.33675792973817	3.71592496563851	3.3789425797902	3.55615366706245	3.46100649875973	3.29704409895107	3.55491887456387	0	4.06591963118851	3.77358036591451	2.48840301953057	3.73099945158933	3.57771050281818	4.00148018616854	0	3.83198333681856	4.2024736953105	3.41301173378902	3.89441306478438	4.14032298992852	4.21980578677373	3.15543756548233	4.10386116176272	3.4122805252664	3.87131070979181	4.22202403032431	0	0	3.56876010138279	4.15271648023218	3.93703386099785	3.51215581089826	2.94036157963919	3.27464074126192	3.74047065455409	4.00312504764132	3.97820914128827	4.67562495018203	3.29751256319056	3.64380309974396	3.57169519422366	3.43562422952975	3.35557115348996	0	0	2.83939316291923	3.32269559579682	4.0164620723492	3.69039760685099	3.71623276640503	3.16103830514161	0	0	2.11980332813509	3.77924337180378	3.99560402511651	4.47694262979747	4.07537936493531	3.28076725315072	4.23911713466769	3.6791723288755	3.36583063527119	3.61737129769339	3.47490742055184	3.59319865082092	0	4.13166566825596	4.29185110181685	3.5776009548952	3.70723802441736	3.65854363310226	3.60009900305864	3.41011311787218	4.43643997601107	3.94470428221224	4.15331028759142	4.28248248617788	4.12047160335188	3.74522957989351	3.97230946055998	3.93473355937579	3.90742931669054	3.11337337311112	2.98703092723053	3.97465283122547	3.54601527406851	3.44431326239855	3.69230973406011	3.85493197312431	0	2.26609195577707	0	4.06345703388653	3.58176716156135	3.41503749927884	4.00052030885753	3.66398298136517	4.12047160335188	4.13640824905661	0	3.86585817522498	3.62129502015593	3.98810322420595	3.759957778841	3.69073732433887	4.03774807930832	4.12047160335188	4.07443835039444	3.6812791161505	4.1334420889825	3.42655102129971	3.73232377916088	3.30266885010486	4.03890958011501	4.2803034251163	3.75488750216347	4.01644879607621	3.48744313192763	4.70469303312129	3.91093661800648	0	3.77968861902411	3.97765528321086	3.99325527036665	4.25649800423794	3.49579023627008	4.17744083442419	3.78366578448141	3.13036475554919	3.53963964305884
173	3.27621335545068	4.00925532817719	3.17052863954354	3.21659247304513	3.85698482324691	4.44542224183779	3.47894991680918	3.85751096346084	3.57814123486514	2.38827058971606	3.06338340753459	2.74024072619907	3.14718968871987	2.8451020036813	3.10294923513166	3.7462805380786	2.84063004251983	3.97945620541627	3.11458196759854	3.23880787983423	3.26391357764582	3.86471499751775	3.34566644258479	3.96682230378755	3.1336886559745	3.18121624953006	3.51431674689534	4.88975744580533	4.71768662800075	3.25064141184398	3.38153831956884	3.18164238598218	2.92509146257652	3.80105535050692	3.54834709810858	3.37158167065459	3.91345826267568	2.8741645912573	3.29352225741343	3.68574958724923	3.70522478070647	2.84920676938035	3.70695302509977	3.38256771262401	4.37373159501832	2.86243183792747	4.35656788459875	3.72508397139804	4.55990271226333	3.09121302542827	2.92584908475344	3.5106872771595	3.92643078200416	3.02315879851269	3.76136804060005	3.75906898744215	3.22630237830958	3.13818960496523	2.94980708630464	3.68045987436873	3.22044235880699	3.5210946385211	2.7809693822925	2.74024072619907	3.32273988992382	2.77824906996282	4.33034167094175	3.81142667471544	3.13221227961875	2.91671358165088	3.29433735549688	3.60317129921064	3.2924363383108	4.47279130166913	3.08058840320694	3.44083993041035	2.88464539024225	3.73099945158933	3.38515984068621	3.67033972551822	4.88329032156926	3.60104478008303	3.49414127292495	3.97153149391504	3.71556114195513	3.69958084325882	3.8791895127583	3.34469134047766	3.30843115449471	2.32748405184731	2.77471263547311	2.59604238863014	3.99487074818008	4.49051010519525	3.60824843129748	2.88652753472662	3.51249839430545	3.46759989370866	3.34136371098369	3.05122168409257	2.90848592641766	3.24505601110424	3.6329159566188	3.69345843249184	2.91501635544926	2.98180225140875	3.78493221648321	4.11824443460335	3.67297152503123	4.53377598849089	4.64450810801487	3.69512428673958	3.13378099259777	3.29685141353689	3.11375324275134	3.75181537854005	3.71037225335235	4.75733146303683	4.86146787305671	4.45382492769465	3.98654610976446	2.71441749569755	3.36853903717895	2.6160275744923	2.56753954328937	2.825435606498	3.0602560769579	3.41508592405156	3.61737129769339	3.38139351347531	3.54683556596234	4.25581028014372	2.95639743178197	3.17863862872732	3.42270237909249	3.28864350317529	3.7325252365859	3.51489919710746	3.23077143804138	3.38132350366113	3.87899194046819	3.84386113198575	2.42773370205533	3.78522465269226	3.65641484396086	3.90807345577936	2.806024022479	2.93596150426099	3.7275349593362	3.75884855852275	3.17978004955227	3.09014592746332	3.7287705133843	3.46771794984872	3.19586179062594	4.54064865729883	3.50987439674784	4.39879927144879	3.24250021036733	4.05095622182786	2.93859945533586	3.85466575292096	3.98469661685286	3.04327698542026	2.83002580062147	4.51492402614824	3.05519178643219	2.69110747247396	2.92026430425637	3.10510187997459	3.44236767109036	3.54982013010648	3.52840149669169	3.37097252038041	2.68288558841839	2.91324388105896	3.48006759967654	3.14097967859598	3.17971257061414	3.35930127445446	3.83669295470891	2.1926450779424	3.3615978815465	3.33350820882766	2.02525009483683	3.75890145790201	3.62301872698323	4.0643946076157	3.776621794518	3.62141904611248	2.96207751685625	2.94897913450582	3.70526047101792	2.73907963327047	3.88001449723117	3.30120657343693
175	3.67003940018108	0	4.3767079111203	3.36916946180871	0	0	4.12375387517035	0	3.70879108757401	3.50499419601774	3.39558513661267	0	0	0	3.17208684878238	4.1458694317451	3.8173236798539	3.53837077806431	3.79734774870222	0	4.35801625391296	3.39886183074851	3.83699045806545	3.88511459777301	4.16397300795861	3.40707993916639	2.67157600097754	0	0	4.06678599400417	0	2.99502804203747	0	0	4.71258022178703	4.46191276617097	0	3.90013532610758	4.04558510437809	3.40206858739882	3.79428631981018	4.29411501041494	2.90122184552183	0	0	4.9340395725695	0	0	0	0	3.99622648071964	4.11060247903766	2.98173406424353	3.96662854200066	3.36727136973442	0	3.83772857110112	3.74585583341016	4.54976308845195	2.78881142266643	0	4.56726698043234	0	3.47846760126236	3.78219610128131	3.5191178338477	3.68193490139009	4.10325006573283	4.11713229539951	0	2.96498442743784	0	3.55491887456387	0	4.1356067120688	0	3.35376489280845	0	3.89950640518945	3.67033972551822	0	3.63638679778382	4.16705966774792	4.25130112350358	3.76239535940418	3.46702210461882	4.05952670785498	4.60370971946752	4.85475484135073	4.22379996919381	3.47619433674029	3.1683062691088	0	0	0	3.55965906637595	4.12812016630498	4.02389187624525	3.18293345527723	3.7168328506235	3.7751750205774	3.55999835909802	3.78108690833494	2.9674051755648	4.19670608045184	4.4994718687502	0	3.68546856463948	3.62468728356581	0	0	3.3808510451155	0	3.01116406939277	4.10125798348037	3.82045129274213	3.88917423832301	0	0	0	3.29868320055776	4.56076596704613	4.12249965524958	4.60412444628079	3.48993162681365	3.16846033630038	3.52770036698016	3.41508592405156	3.75052192533946	3.33226069054123	0	0	3.57216991300238	3.02239531624625	0	3.86030651655134	3.49812361394814	3.68054659187482	3.025928179888	4.41209422377811	3.20596033381851	2.90468632468179	4.18658068204917	0	2.43390027678534	0	3.79796491870813	2.64434104780009	0	2.72436868882981	3.80413667750887	3.9298389285826	3.68508752990509	3.56178998808673	0	0	0	0	3.87815163617907	3.24725539834133	3.22239242133645	3.50951989641082	4.04109321453885	3.10850054278991	4.06295597405631	0	3.17126392965061	0	4.19291007149486	3.58815885122509	3.52999524692915	3.70005928566717	0	0	4.30220480472231	0	0	4.5679596150461	4.48300015096019	4.15458365368611	0	2.96082940271932	0	4.49610449587717	3.11712331978355	4.25203429176803	0	3.20784606861257	3.54296841205653	3.51128241388874	3.74983781188069	0	3.78873924389026	3.92515509113313	0	3.79110808121548
177	2.8240892328109	3.52685954615759	3.44453530621272	3.85607097237119	4.02064756900742	3.2955610630575	3.65532969222109	3.5041600251911	3.43447087419371	3.24345403686428	3.33498424771281	3.05401400818674	3.69777914561962	0	3.67912684374336	3.54925492048992	2.67647327387251	3.14544412570718	3.18023000983405	3.41826124286269	2.8700604871323	3.09384551664057	2.97717497045567	3.55605483752777	3.05646295183358	2.67366418261332	3.59197278656315	3.9511767651715	4.54440643951623	3.37429895736776	2.8064719997284	3.23884294211704	2.75932974761734	3.59581071526725	2.97784859050136	3.30489874269231	0	3.03139936742733	3.35393280103036	3.50295513170118	3.65854363310226	3.3365965759586	3.88981708224958	3.74490893809947	3.79370580452291	2.86243183792747	3.9970686504628	3.15160481823552	3.87905521187941	3.09121302542827	3.41668283886007	0	3.84728110647036	2.95498192561536	3.92424467067208	3.96615810077384	3.28371465867347	3.45056466772055	3.2622704450112	2.34014605571464	3.75286516445127	3.21675644635535	3.14255289106145	2.55339242172029	3.15054748397919	2.77824906996282	3.62984074704953	2.67709853610626	3.58957535998094	0	3.78820317831462	3.60317129921064	2.77928129008784	3.5171091814073	2.93182488111764	3.61678178909418	3.25000006145716	3.30270904818987	3.24084943460965	3.67033972551822	4.08353980677077	3.70457495097321	3.75488750216347	3.52242965598961	3.56518091639918	3.78303305031487	2.78193519663832	3.79762643288136	3.30843115449471	2.8133069155413	2.85458552675338	3.97436875607586	3.85288717998084	4.18021744661609	3.48638507076619	2.88652753472662	3.13899637149499	3.27419181005713	3.29046253636487	3.7168328506235	3.24196027668591	3.512054323325	3.51086002863759	3.69345843249184	3.51951408552818	2.8952526710899	3.25137481506205	3.77443121800624	3.76494677482968	4.3818255466039	3.06084856068179	3.47783961115808	3.13378099259777	2.94655112919114	3.04106167822287	3.60389531525215	2.36319287026029	4.3366741656033	4.65092576309952	4.6102528903806	3.19108190693795	3.42435028201566	3.41974011824413	2.99932694421878	3.62903618446743	3.67762579744091	2.82058233853088	3.50882167744078	3.12314385377553	2.93157881413409	2.37808798647462	4.43419830390947	3.61703065812991	3.52767562863122	2.9420261503657	3.58073791485943	3.2181065913148	3.37685142244273	3.36732416221024	3.27733794386329	3.03547914682628	3.72396700782919	3.19143141273161	3.48077365044919	3.65641484396086	4.17697494862184	3.69900639079952	3.33680344375847	3.7275349593362	3.89305275861991	3.65154218946231	3.59406470782841	3.77116961055617	3.81199486492209	3.58741397971525	3.85479494097317	3.7882756061539	3.74538229555097	2.81679407617605	3.74301730980155	3.32192809488736	3.73470180194822	3.83323340935861	3.68015874154418	2.9159719438208	4.13878610731564	3.47216189824503	3.62129502015593	2.98470405459785	2.97160911659418	3.34907154475628	3.9604437342363	3.47875462410204	3.53166979009045	2.88890824815972	2.42099452301508	3.62964674173198	3.01370344987769	3.04529251736895	3.40673921705992	3.87933771232399	3.20387233336565	3.23806217942539	3.71231553928304	2.19610185093516	3.58893637213309	4.52997244503673	3.56820522034064	3.38214561772147	3.19236977489221	3.70879108757401	3.27784947708754	3.52224542817169	2.2583064017446	3.93732641195331	3.64554196927533
179	4.165251905537	4.30482510478399	3.77735284306814	2.54578732834359	2.41997300883437	3.2955610630575	3.65532969222109	3.56025289072207	3.03030276016353	4.50125179433192	3.50964649174983	2.45003292063505	3.14718968871987	3.8989363643446	3.41961281653073	3.32100101225448	2.5868137713985	3.84686785610321	3.04580368961313	3.28580689055459	3.57298008746923	3.17635485070783	3.78996540195591	3.96682230378755	4.16397300795861	3.29856364920447	1.94245891551009	3.51306958223937	4.88696199812329	3.82809592681167	4.4011170538469	2.61767807586453	3.38965306056363	2.98761340192157	3.39957078045975	3.00227454814006	2.66065346399497	4.12619998048421	0	2.83300629021082	4.54999248849634	3.5037813401692	3.29624145122371	2.99057205424672	4.22723912635309	3.49884563296132	4.07165470321694	3.68141024532273	3.85244579562558	3.6945350917233	4.07365740072394	3.72313784499999	3.12284479856562	3.02315879851269	3.80384328939264	3.05563376917092	3.75894206905255	4.52316138052016	3.14527534080325	3.91051010985876	1.70897689535182	3.77228215514398	3.32271870556877	3.05401400818674	3.85882077495066	3.22831133305052	3.51964519921775	3.94377969444154	3.48809959614828	3.37280090863061	3.46100649875973	2.99462682790115	3.82746144983668	4.45268484917405	3.39666687466388	3.00759981585816	3.13818960496523	3.57459223671011	2.80057494142934	3.16630978879811	4.52755928614609	2.68185223154186	3.65616945121358	3.23155255746895	3.56518091639918	3.78303305031487	3.26614031670162	3.56368446823885	3.84401638335051	3.75058582612511	3.31612768544179	3.76719325243638	3.55570762518061	4.1362816830231	2.40068547219482	4.15271648023218	3.71671718677912	3.92848704000021	3.6548045728113	3.11040290482789	3.63104858092996	3.73727145313469	3.88301212681254	2.44197037623037	3.51951408552818	2.98180225140875	2.83901286702992	4.33847927115121	2.94804842508638	3.65281948047991	4.02274395565629	4.17175268520611	3.85877495430454	2.38881997854253	4.02791775230082	3.03917641008743	3.92242136101148	4.29860662703833	3.1529519228386	2.52121613841044	2.88067028658085	3.75674420500254	3.77468873313728	3.23197337726124	3.48993162681365	3.58916514898983	2.61044642707932	3.55350041101949	3.02139961212146	4.09172050073039	4.09005179670669	3.70812089972049	3.86033379428162	3.77624752099253	3.5022295535414	2.52392872739263	3.5399316696688	3.32773532823832	2.14313552411413	4.01946986419822	3.20596033381851	2.57575573660453	4.30549393232146	2.56511768932429	3.90796826776259	2.90564096795058	3.64685950763615	3.94070634879668	0	2.57261365368037	3.61073119054193	3.02152470691258	3.77116961055617	2.79980717293905	1.15347448066172	4.3522655453203	3.67546944750049	3.3862956737787	3.52100616149901	2.29095670781952	3.05889368905357	2.58542500674919	3.55200030941887	2.66389106015977	3.81708275581859	3.9476085106553	2.04743534279775	4.32936143045564	3.71175383219245	3.91345826267568	3.72827248278988	4.1809403444338	4.27389202565047	4.2694259354285	3.73566736683268	3.81416094480482	4.00311095363833	3.5145395901521	4.16419558204451	3.73875856858481	2.40226556530089	2.1926450779424	3.72586395015704	3.53530921629779	4.07595121967075	4.28951483896786	4.05601320262529	3.3734109969224	3.20111962304591	0	3.38321521567151	4.26220818978092	3.19511261495914	3.87951659710217	3.31467922310904	3.74419923990548
180	0	2.9754446668717	3.50561346905587	4.63521307834954	3.72077186006317	0	3.81247589199759	3.3849745013941	2.00678916566264	3.67408839119414	3.39558513661267	4.75349896014975	3.20688275744098	3.94794566387129	3.47538471194215	3.19172765549145	3.65033264734936	3.21881980042083	3.46996997843123	3.45984154505958	4.3978249501427	3.59159282174979	4.30670705741214	3.26446986550106	4.23578871179567	3.85311653179163	3.04736085418637	0	0	3.59374264058877	3.4954870044443	5.04118188303915	4.12829720957197	3.14662631430557	3.63963826450223	3.76794297984188	3.87658697293963	3.72698943511661	3.89107674795511	4.0280329641957	0	4.26336390394526	3.01056924171019	3.98989626609748	0	4.06013418357616	0	3.58988444107615	0	3.09121302542827	3.91440289076182	4.38484423828343	4.20565045935643	3.42708284093944	3.18645740842919	0	2.89897575992766	3.49663311268221	3.47114662446963	3.35548371752488	4.1715004592436	2.53692160117923	3.3780987696896	3.84728110647036	3.32273988992382	3.62079751129075	2.586603232208	3.32088981125789	2.83439998581389	3.76919352935971	3.56230050588522	3.488392678957	3.21860998762222	0	3.95463983385093	3.3103674317091	3.30281517773011	3.65491438317534	3.69313687839613	3.61615983757797	0	2.46309753513876	3.3115861506659	3.46875776553169	4.01535644300355	3.56458809042282	4.09303873773913	3.45833916436664	3.42177524791072	4.37117784059284	4.24182117232777	3.62691556302625	0	0	3.68412337218685	4.27689054403578	3.13899637149499	3.16680686351333	3.29046253636487	4.05481171783172	3.80906413759141	3.512054323325	3.74544627660827	4.53413432090895	3.78215748642014	3.35044519805314	3.45196036920616	3.59065748615834	4.11875805429638	0	0	3.10533276131058	3.43616009343791	3.39696753169064	4.02791775230082	2.6441023786208	3.31918461658637	0	0	0	4.08000143885521	3.37685142244273	4.21236026776271	4.92525549652875	3.67257546074656	4.08591197301081	3.21703759728043	3.02870334496355	3.54588482412414	3.47490742055184	2.90468632468179	0	3.82252713839235	4.04347287542838	3.87515640727432	3.96531174574921	4.19185851088563	4.02671388677195	3.87468300668794	3.91938153979172	4.70186569138651	4.5557599655019	3.14115119713641	4.29928309814275	3.23369258695001	3.65763531682772	3.35344173641352	3.56734364808493	3.7275349593362	3.5713729354685	3.69123041393543	0	3.08964236724058	3.65010167906067	3.63558857379112	0	3.59504653006767	0	3.99216489141612	3.13547094511319	3.27301849440642	4.36617754555696	3.20233636237792	3.63659974518074	3.52051965334731	0	4.42915901525976	3.57484983615779	3.78595999787978	3.49392392166898	4.14388415957022	4.82887205815202	3.71148630948221	3.88903756718081	4.26570572834923	3.98261601767506	2.98326928174135	4.02414399714636	3.11406751599057	3.09544678548304	4.1815245188807	3.93411206434354	3.85762425858282	3.75337044063344	4.67609783210754	3.39623975556281	0	3.52191651957947	3.90056990623916	3.32850341815902	4.49245787313203	4.10533793508502	3.90554479789816	3.83238707009798	4.60108376015126	4.15615811035132
181	3.27621335545068	3.68922238264061	2.92435401704693	2.9842683040427	0	4.17055596363951	3.65532969222109	4.02632618220566	3.90325660114078	2.92376441417292	3.20556583636665	2.45003292063505	3.655557501867	3.20905133273213	4.08975175525378	4.18035643401537	2.98800188679832	4.59000466615009	3.57132449870819	3.28580689055459	3.57298008746923	4.78832895071739	3.34566644258479	4.04414944324774	3.34328427577252	3.73316256106048	3.15362606681121	4.59384065206761	5.51315738700648	3.37429895736776	3.43963737381288	2.43393949905353	2.46837809195523	3.84810801557275	3.72549487288769	3.71756267156739	4.29507489346906	3.42071654840816	4.34249869062591	3.45339354464119	3.2181065913148	1.80008864423302	3.33880191345176	4.15974616042361	4.48844781696011	2.56762220734209	4.45273059194453	3.27427342112761	4.47523209178082	2.03468942084505	3.35598760369039	3.32791601035702	2.55339242172029	0	3.88521678109403	4.62557017015708	3.39210859379368	3.07885746236724	3.51896035365275	3.24739446520516	2.81791733603125	0	2.51058528566582	3.71976660906176	3.70127232242961	3.09331225968355	3.12727409735961	3.0346109589846	3.1979620627446	1.92891008270051	2.63372123079664	3.22717304417762	4.25429671134059	4.71148136886163	3.14958711340006	3.86938024124334	2.8136287878063	4.27928277337551	3.63657775433752	3.72255834021382	4.7070169952236	3.2366641970487	3.75488750216347	3.52242965598961	3.6671553855184	2.84590250254682	3.26614031670162	3.84018438395164	2.90260091939776	2.8133069155413	2.93026737880715	2.86944143456184	4.04796970294623	4.32424051493208	3.60824843129748	3.23162983950608	3.20835339574888	4.08416107339905	3.52871012224536	3.7168328506235	3.24196027668591	3.46246206725378	3.06696294935302	2.8357531554809	3.39045096230233	3.41408323981662	4.21092957064968	3.85822523683255	3.35557115348996	5.09084166745747	3.65328029270479	3.04330115051748	3.48971243322099	2.73329305495545	3.59205317888041	3.60389531525215	3.67179006258003	5.481322119878	4.40431994659028	4.50787421643398	3.01295044286705	2.78889186611081	2.12373536842225	2.91262126864859	2.96778669825448	0	2.88433569899802	3.15004537209143	3.07316847012024	2.79319090185601	2.57575573660453	4.66620234868133	3.15198954440471	2.71725597013383	2.39342337600113	3.34161960631694	2.58096278914657	3.51489919710746	2.14313552411413	2.76491965573721	2.9738609059573	3.2896317588042	2.50928202636368	3.39344320905586	3.29381859133835	3.77032686772433	2.98470405459785	3.4794972416914	4.30395545978058	2.92571129669743	3.52547346547135	3.49631023944789	3.54549355829749	3.65010167906067	3.13012399338434	4.33385441452187	3.04858266250176	4.1573648544805	2.33073988979017	3.58176716156135	0	3.45993616331646	3.59030182465651	3.49742804087399	3.67640808417061	4.29155176148287	3.4261712947182	3.13705604760543	3.4630551168146	3.22728192320666	2.9005257059739	2.71585761879837	3.71148630948221	3.37097252038041	0	3.2133879292362	3.72139088161114	3.36611052854498	3.83805303092819	2.35519618913472	3.32211359882533	0	3.3615978815465	3.53530921629779	2.61299107545722	0	4.65871191729838	3.964097453015	4.12047160335188	3.11916168803347	2.46683639985905	2.79310475300296	3.5702213538628	3.01712971386306	3.93732641195331	2.03565507651889
184	3.56804690063542	3.27733794386329	0	4.27202938388962	3.85698482324691	0	3.90847025670252	3.56025289072207	3.43447087419371	0	3.27172575682808	0	3.56721605955604	3.74104992206457	4.43738658986753	4.18035643401537	2.38881997854253	4.61739877976411	3.83859398391419	3.50025694573762	3.50169675312457	4.36443165409113	4.2028263671097	4.96039346356227	3.46780688290033	0	4.12347581982114	0	0	3.73886908856963	2.51372336984126	4.75782578228481	2.92509146257652	4.06278185480889	4.27363617393223	3.16150706432276	3.39310085752019	3.42071654840816	3.62301872698323	0	0	0	4.22087618888907	3.31222987185957	0	3.03006389743611	0	3.15160481823552	0	3.6945350917233	4.55073493742107	3.04146607378449	4.87819028335521	0	4.10496186799697	0	3.58715338199397	3.92499572022494	3.77668628155846	3.35548371752488	4.1715004592436	3.4651475335663	0	3.76353574194913	4.30463705884274	3.40972481357155	2.9685501352503	0	4.2470580458937	2.91671358165088	4.52521895666898	3.4273868439751	3.77691697405471	0	3.00812326238702	4.43677995683982	3.8559854560691	3.73099945158933	2.69374686227891	3.61615983757797	0	3.94904730507193	3.80182381608438	4.68698830039454	4.68411248685661	3.82301607320241	0	4.20831660521869	3.62480655310181	3.61518312268157	0	3.41575775695069	0	0	3.79094090041192	0	0	3.86118809660969	4.21478670882094	4.19810789340992	3.3836396328648	3.41110421884939	0	4.14666677883865	4.41151583899	0	4.53939383514388	4.92883938561575	0	0	0	2.20847859550867	2.75074777180255	3.44453530621272	3.64206321325097	3.25292776335958	3.50623305940551	0	0	0	4.40296681045046	3.71914839815107	0	0	3.94531293188921	3.54281398164922	3.40265216213718	4.44401773561797	3.81275559504319	3.51948536728145	2.82921435602134	0	3.37732299269901	3.02239531624625	3.64922942705958	3.82353484911304	3.16565824774927	4.623161604507	2.72067218520872	0	4.06777863709063	4.50815765845372	3.28702174294884	3.3004838431483	4.21832328142808	3.53538966644281	3.69900639079952	4.03616591508042	3.84745235005925	3.48898378824506	0	3.39144754331865	3.49579023627008	3.41827696595964	3.48595249488999	0	4.7721445615599	0	3.24250021036733	3.78066315197211	3.87446911791614	3.64879917040573	4.24692081475317	3.39658029949766	3.07387856748287	0	4.14674415967065	3.70992691146868	3.71175383219245	4.45368531509438	4.19839572698909	3.19227802174918	3.87393150097648	0	3.6812791161505	0	4.57015794435195	2.71953222571551	4.19627033506529	3.40673921705992	4.37275033231639	0	4.35057479577902	4.44689709168866	3.55424320942589	0	0	3.99831046351356	4.25041491930268	4.64218480167227	3.93919108751183	4.26220818978092	3.74760356556339	3.2501527319989	4.09674974315957	3.48362301574374
186	3.89733295752268	3.27733794386329	3.67471427840804	2.8523814336934	3.76761976612926	4.4865420909701	2.76551423765893	2.33587851824499	0	2.62678267641578	0	2.82530987429589	2.24565232760556	0	2.4955397988518	0	3.05640183345012	0	0	2.85836972131532	0	0	2.35745524330566	0	3.58243039385264	2.38612592974415	2.93264158999938	2.49304001128012	2.8587215451253	2.61134533684747	2.14604393371579	3.34685932538478	3.20852086236611	0	2.48166141276021	0	3.10510187997459	2.26275525885181	2.25507312013111	0	2.11178556995809	3.83183197036046	3.25238716163429	0	3.30228120354511	3.7111396067983	4.76891302187692	3.01752855043601	4.07591590405413	4.29160877338582	3.78224803349698	3.39144754331865	2.74024072619907	3.65904202673172	2.73825105417185	4.62557017015708	3.16651033702955	0	3.73680384798734	3.59483264380776	3.22044235880699	3.72542207469843	3.48286243017892	3.05401400818674	2.88342274818374	0	3.33675792973817	3.38438778390315	4.47632975296443	3.86497113664962	3.10586761310527	3.70948743619304	3.36266801071928	4.23451790173479	3.08058840320694	2.62394158066705	2.88464539024225	3.73099945158933	3.08048296627569	3.72255834021382	4.37070220169161	2.87176298368985	3.17563865263671	4.08289723392839	3.89441306478438	2.68164282647309	3.91710547197512	3.66185817853806	3.05092815543873	3.17609696824974	3.42478707246585	3.97436875607586	3.66171634863861	4.49051010519525	0	3.0346109589846	3.27452849234424	0	0	3.22194524319843	3.74047065455409	3.24505601110424	3.51086002863759	3.73099945158932	3.59955763340945	2.48537942545051	2.93145384864833	3.77443121800624	2.86734877212745	3.8642045786807	3.32762241594568	4.17175268520611	3.59119890894808	3.34777774573054	4.06505385431558	3.25292776335958	3.78457269293966	3.95138976017044	3.41266269209094	4.45382492769465	3.66323348603599	3.05342557801051	3.73481070946253	3.99325527036665	3.67257546074656	3.54281398164922	3.56708520138057	3.90337384369577	2.59526827062946	2.99609349927118	3.8817094474132	4.65184376960706	2.88482760235202	3.27412769105835	3.20229127518918	2.85068948541423	3.49812361394814	3.05342557801051	3.18222232182139	3.81182839863691	3.35840822137281	2.74957520738296	3.50149096130524	3.39344320905586	3.10535706732394	2.44438228814348	2.806024022479	3.83848007968332	2.3812060097518	2.40299866514111	4.34184012100669	2.79359302081312	3.49579023627008	0	3.58741397971525	4.72148342128265	2.54827004135299	4.5337577231629	3.83805303092819	2.81099809328879	2.32192809488736	2.38747202813494	3.29801230465781	3.17090247853472	3.2161943484192	4.25897433824815	0	3.37249598186602	2.85281115142114	3.91345826267568	2.83321734145846	3.87876147864077	3.66784693372191	0	3.62475988103234	3.76878372827655	3.0555600934055	3.01370344987769	3.57079182135501	3.45266685925529	3.79274916092244	3.55019708256048	3.52908057662366	2.96540431947777	3.48998144909186	3.39623975556281	4.1020287454854	3.52191651957947	2.91788560286645	3.72374081750477	3.09544678548304	4.55695371729241	3.3125938698332	4.20963779924091	3.39869778205765	3.30120657343693
188	2.73276048959728	3.40748654187393	3.09304572470924	3.26926488176102	2.82624423270239	3.95309655550636	3.04437298917397	3.1122536515924	3.62301872698323	2.62678267641578	2.72850952608373	2.64983938151634	3.14718968871987	2.49548418060543	3.0303308649865	3.04972030937315	3.24406142348135	3.28864350317529	2.89755273102918	3.08786071267551	2.97905249411348	3.81407115102927	2.70033799453514	3.32769231275904	2.47885933934541	2.91330799344142	3.47386281253957	4.05528243550119	4.06894627964395	3.25064141184398	0	3.54129202906418	2.46837809195523	3.22000945518255	3.23366912611593	0	3.39310085752019	2.49654145231668	2.37653269724085	2.48392685681559	2.36536329427639	3.27626688283432	3.11220950358603	2.5759849046019	4.0641729372896	3.49884563296132	4.78378001426069	3.15160481823552	4.05272803381811	2.03468942084505	2.83981065351508	2.68368630309652	2.82530987429589	0	3.24928059752195	4.6050685527404	2.65973026912313	2.66016099224952	2.94980708630464	3.06837032020365	3.22044235880699	3.14734936165972	2.04695945849039	2.74024072619907	2.95498192561536	2.9443642687349	3.20053424055141	3.11167986040636	3.32110211316225	2.24597194322515	3.17146490289967	2.3735524833118	3.05855518716537	4.34772140192628	2.76593914088799	3.16691153812027	3.19517774144368	3.19936436135708	2.57837128376991	3.00700687110648	3.68711847942153	3.09141588704871	2.04439411935845	2.25602997470641	2.52809545002317	0	2.93761595605386	3.22131948243372	0	3.04172076746687	2.04141064878431	2.95015915257446	4.14864144307435	4.71619424318591	3.44336387187944	2.43201942942791	2.52912985459288	2.04363545302441	0	3.11040290482789	3.08483691911975	2.76183313245212	0	2.61257939591688	0	2.8952526710899	0	3.26190255217997	3.09705030573624	4.28722436734445	3.86387127177662	2.9784820623498	2.66022727305286	3.81403474998305	2.88367236875566	3.09565581249689	2.26293058121133	4.37376300756567	4.17833724125851	4.65884070671788	3.44638727081257	2.78889186611081	2.45354706238544	2.37789035214348	3.33596929820266	2.37453667177402	3.1666467297453	3.09064971031933	3.17144587924116	2.71867805809925	2.48030459441499	4.89068125653907	2.55668597674194	1.92147597360919	3.05182732740538	3.34161960631694	2.73288577514604	2.71441749569755	3.41011311787218	3.22239242133645	2.25429096067281	3.17237024785971	2.24935230373705	2.97915574620716	3.17095137412474	3.69618554612113	2.48810865986171	2.64434104780009	3.45289173871263	2.79465169296516	3.23453162215042	3.77169840131091	2.61832598732221	2.94652649921162	3.37681200196049	4.27716786062486	3.2719497292123	3.50370358917348	3.04529251736895	2.94965888121425	2.93859945533586	2.67506779069178	3.38773595266583	2.47894960685973	2.42355293489678	4.32340977073999	3.05519178643219	3.42580687048406	2.3643980639004	2.82449296964934	3.24932244510355	2.80700166665895	2.602685103996	2.0877042070397	2.44246121741805	3.40352426649177	3.25294794509939	3.14097967859598	3.04529251736895	2.84297020944354	3.60222515511176	2.89308479608349	2.78757488161179	3.03365215914398	2.72889527677528	3.09128815515162	3.85569962953473	3.14814805904706	2.9940751660429	3.3920377494153	2.73560391870798	2.05772947966776	2.39876195956601	3.01712971386306	0	2.44060621868138
190	0	3.27733794386329	3.01116406939277	3.161923899252	2.41997300883437	4.95052719589423	3.34811629069432	0	0	0	2.98666703438128	0	0	0	2.69664345839156	2.973105811002	2.49121076758534	3.41890381205469	2.73230421679634	2.65859097309637	3.17506601370974	0	3.13603014317807	4.15288393666704	0	0	3.15362606681121	3.80950019388916	4.14376834742876	2.79960983491061	0	2.99502804203747	0	2.98761340192157	2.57713151125371	3.37158167065459	0	3.03139936742733	0	2.57942856589252	0	3.27626688283432	2.95693127810811	0	4.7712657110252	3.107099868882	4.75389122831825	3.27427342112761	4.89584425973186	2.75536028441934	0	0	3.18854067960966	0	3.71760421902623	4.56317003405173	3.10413268766101	3.40297649367377	3.31739233310669	2.44173619651569	3.09833474681391	3.21675644635535	0	2.98173406424353	0	3.57085327224595	0	2.86690086427983	0	0	3.90850744900961	3.22717304417762	0	4.62428714435296	2.57847083647411	3.2404218366955	3.8559854560691	0	3.38515984068621	3.08885599967038	4.39418179164984	3.89170235410213	2.66837850890879	2.94752136874261	0	0	0	2.85694506740446	0	2.89353077433703	2.40194653936154	3.23426048318617	4.512043221316	4.91130318918882	0	0	2.73116438909765	3.86118809660969	2.64859317804226	2.85754923923295	2.38691955884768	0	0	2.44197037623037	3.94422089078349	2.80317759735709	2.83901286702992	3.32216419586832	1.81512110826651	4.23749105788561	4.64450810801487	3.16480678750338	0	3.18926617553098	3.18295719769794	3.20238505851031	3.21570273560029	3.90146539875444	4.86146787305671	4.95963673413374	3.07480383893417	2.71441749569755	0	2.6160275744923	3.48993162681365	0	3.21703759728043	3.67978998996757	3.58207079075158	2.99609349927118	2.66528166523289	4.7628996666897	3.08969271324944	2.57449622486012	3.20229127518918	2.77567284561532	3.05466966542127	2.92721338632099	2.85062135736795	2.68589140957194	2.84211865796636	3.3980746027206	3.03500722278397	0	2.53700851203739	3.57729974883059	2.48810865986171	2.37897783590632	3.34835212024262	2.92571129669743	2.3802027031016	3.54601527406851	2.70836050249942	3.14193288354401	0	4.57240602944827	3.92615064203945	5.31148799979992	3.17971257061414	3.44777812198765	3.36923380966572	3.12023039624161	3.55200030941887	3.28814968691959	3.28241197525966	4.94172960805362	2.8614411949944	0	3.21703759728043	0	3.61260382207674	2.89272814357842	3.07314862180005	3.12440073878816	0	0	2.98326928174135	3.14097967859598	3.41596396321455	2.53673538859349	2.61908239522123	2.74723392962003	2.87311324043435	3.03365215914398	0	2.58857556306759	4.00848147675509	2.35610159591851	3.20111962304591	3.04203921530056	3.03030276016353	0	2.50131293713632	2.83783824607271	3.75807212012008	2.55374576675299
192	2.63525716984222	2.79694172366686	3.01116406939277	3.59229941326389	3.62224938911089	0	3.41501570877111	2.77567284561532	2.89046504769541	3.24345403686428	3.61534699248969	4.0727851376898	2.64143526980446	3.84820346322234	3.58084943462244	3.54925492048992	3.73624295421692	3.53837077806431	3.61945087710645	3.53957094112105	3.08038564855007	2.91316004740421	2.70033799453514	3.84245723010835	3.20698975254661	2.38612592974415	4.04280475332821	0	0	3.82809592681167	3.12247053575247	4.45400681367941	3.07375525485499	2.98761340192157	3.84539896732363	3.95352168094232	3.49392392166898	3.47649275676477	3.16453803587082	4.18809843033098	3.45506774646283	3.14746702959201	3.53458897820604	3.84794718502539	1.2808357688521	0	0	2.70498364328604	0	3.48245996137237	3.08391156712156	3.45229896547549	3.05401400818674	2.95498192561536	2.55145120350636	0	3.16651033702955	2.73893458546147	3.37048542487513	3.40663577816986	3.97731456744293	3.67698868978242	4.24875972321419	3.05401400818674	3.61553820164197	2.86369621016527	2.9685501352503	3.25446788750519	2.83439998581389	3.55615366706245	4.01954731136097	0	3.77691697405471	0	2.36295201052076	3.2404218366955	3.7835075708466	3.80327215220075	3.69313687839613	3.37646614325569	0	3.41004967885637	3.70637267389483	2.86682623078338	3.39728193601425	3.24954216950568	3.8791895127583	3.75377480945465	3.84401638335051	4.12755897063679	3.62026195823823	3.35775915020659	0	1.89486390961405	3.89039191634741	3.0346109589846	3.33780085710961	2.55034358872548	3.00493402564445	4.11384882258402	3.02841495381256	2.3897196432251	3.46776686221386	3.73099945158932	3.39045096230233	3.53351062496095	3.88078940007576	3.19901362765135	3.16615148587249	0	0	2.83939316291923	3.26243143449706	3.62052014210521	3.11375324275134	3.03917641008743	3.04507351425723	1.50671395876637	0	0	3.81592900999006	3.55812795373155	3.73481070946253	3.55183736634098	2.96778669825448	3.44538970399441	3.26572763799349	3.09064971031933	3.95751962020943	3.7613981217241	2.97640561583066	0	4.03579574017781	3.87092995815067	3.87515640727432	3.96531174574921	4.08294470863724	4.05716704045529	3.87468300668794	3.61257473192902	4.20818293429697	4.09005179670669	3.54080817111492	3.91632000852845	3.70150555211746	3.49222558284439	3.89056913119502	3.60933913388607	2.97977545910244	3.04585017127528	3.48087760369267	3.81288810779001	2.87314607988976	3.41827696595964	4.14850252269919	0	3.10774931863778	1.87167590302446	3.87815163617907	3.24725539834133	3.27301849440642	3.45993616331646	3.83323340935861	3.63659974518074	2.83002580062147	0	4.42915901525976	2.60127484586213	3.10554269393626	3.87658697293963	3.8005343211258	3.65169734502195	3.26108565844215	3.48006759967654	3.06915294740467	2.6384169923658	2.82681962227446	3.20064065175568	3.52100616149901	3.45266685925529	3.49661367805571	3.93411206434354	3.67912684374336	4.07818564912911	3.02941581061044	3.32582981170472	0	4.0643946076157	4.05082994434013	4.11121708393644	4.07459591055802	4.23216910585051	4.17744083442419	2.63306051814135	0	3.36460965080949
193	2.9910415729004	3.27733794386329	4.1658438246305	0	3.89967374868897	0	3.59889889804259	3.76506701914658	2.56209839236942	0	3.56346455734923	3.80601599384931	2.55219738979353	4.21146185132281	3.52908057662366	3.54925492048992	4.31289693603898	3.14544412570718	3.36095325186943	0	4.04356617383163	3.39886183074851	3.69105099265534	3.50226286136699	3.1336886559745	3.05347202191054	2.80800595773692	0	0	3.82809592681167	3.87818550856718	3.34685932538478	3.27145917883412	3.14662631430557	4.02544320948182	3.95352168094232	3.94941065993879	3.53019261923288	3.46765681218761	3.88582248202515	3.91834819420849	4.41095605826068	2.17932369944456	3.84794718502539	0	3.60889400985678	0	3.49215647032741	0	3.59239088439002	3.63675538394284	3.56680414615543	3.12284479856562	4.0669373238433	3.71760421902623	0	3.33892938140502	3.07885746236724	3.73680384798734	3.50380077869948	3.03317306447476	3.77228215514398	3.48286243017892	3.3115861506659	3.26759482245139	3.57085327224595	3.27025332050974	3.90099708370129	4.01138270297829	3.43654300009452	2.80883985532777	0	4.0566072584923	0	3.14958711340006	3.44083993041035	3.25000006145716	0	0	3.16630978879811	0	0	0	3.46875776553169	3.45544658521165	3.69958084325882	3.91710547197512	3.40263403440384	3.84401638335051	3.70684854179372	3.98215141566282	3.1683062691088	0	0	3.75620645330842	3.65428973077352	3.61821826789226	3.42162394775294	3.18293345527723	2.98950853998116	3.51264116601839	3.12268932070379	3.37751543152815	2.69086981860455	3.03502523808017	4.17147260181847	0	2.9158353805932	3.41356043393765	0	0	3.65420679297702	4.11880086520118	0	3.82638357587935	2.56629762893734	3.67179006258003	0	0	0	0	3.16947903697481	3.65158723260862	3.08111573448446	2.82073058637977	3.76097431838548	3.35843900511866	2.67142229889157	0	3.56272708177538	3.0447278061972	0	3.52586932683049	3.17863862872732	3.84496771730027	3.05483832435688	3.96513228843403	3.42435028201566	3.07992958265276	3.47831533118366	3.40584304424322	0	3.28702174294884	3.25165701584164	0	2.96998298894018	0	3.52408896794996	2.97977545910244	0	0	3.33601214510221	2.79310475300296	3.73331795328197	3.37681200196049	0	3.16458477078633	0	3.57079182135501	3.30005891492677	2.8073549220576	3.40858745557427	3.34357152448506	2.97496450215863	3.72483984300885	0	3.37866617840315	3.07166098512745	3.10554269393626	3.33991772391831	0	3.9604437342363	3.79499408254712	3.31316682155965	0	3.51764881440462	3.12440073878816	3.36611052854498	0	3.84589884089822	3.32211359882533	3.08746284125034	0	3.75337044063344	4.03149416654537	3.09128815515162	0	0	3.59282461849413	0	0	3.59354139166055	0	4.17227374267308	3.93732641195331	3.69571376278127
199	3.06779060324166	3.40748654187393	0	3.63306428279956	4.13225753611112	3.51016451975956	3.95417381695406	3.4457976992961	4.22772945296517	3.44391861926597	3.8926643691416	0	3.37243500589888	0	3.89899943919355	3.79160215533822	2.98800188679832	4.24834812424566	3.41649109642034	3.23880787983423	3.42670741431884	3.70711629792855	3.34566644258479	3.7063514340589	0	3.92788042468252	3.4322417220463	3.71729561402607	4.19157732272858	3.11538268575258	3.12247053575247	0	3.27145917883412	3.80105535050692	3.63963826450223	3.81662316206816	3.71888768290493	3.47649275676477	4.18513515781988	3.048605785081	3.5086897593243	0	3.64045761331286	3.57508406470945	3.0266203474999	0	3.24369695358298	0	3.74081062664344	3.78992310058448	2.74831388216713	0	0	2.95498192561536	2.97969038012908	3.51719011102809	3.75894206905255	2.95232959911255	3.81549578338921	0	3.71181143144945	3.62687267329931	0	3.57987914120484	3.61553820164197	3.76102516716657	3.51964519921775	3.6136503632415	3.77333737198655	0	3.70203881376563	0	3.82746144983668	3.11816897234816	0	0	3.82020160716963	0	3.80000850216485	0	3.52641225017218	3.45032516490432	0	0	0	0	3.62803122261304	3.45833916436664	0	3.46574355100786	3.07067030852154	3.76719325243638	3.69538951616648	3.15132630368911	3.15421626680261	3.16889954068593	0	3.05078141964827	3.29046253636487	3.63857853297833	3.13913509158299	0	3.55270325165431	3.02898395952114	0	3.84191943652801	3.57169519422366	0	3.62468728356581	4.13256541499678	4.50788420686276	3.27686923430418	3.54134787123475	3.49058463361074	3.18295719769794	3.39472790372889	0	3.10928886846526	4.10668920014995	3.38974799486798	3.07480383893417	0	0	0	3.58414193284944	0	3.88018243818446	3.46271494968778	3.81275559504319	3.42890801799505	3.44938495518922	3.13665408641979	0	2.96631335459336	3.24914983349124	3.39271911985525	0	3.55812795373155	3.56960554877032	3.73539659451087	3.20596033381851	3.23219204494701	2.85953673000442	3.52253329644774	3.60986925456164	4.06359966385215	0	3.23317655766845	4.09368513559262	3.75884855852275	3.72985599199932	3.81288810779001	3.54549355829749	3.07969250062634	3.97212994384662	3.88039301215829	3.75164492735515	3.46561946874485	0	3.88804276762317	3.27301849440642	3.12023039624161	3.38773595266583	3.80346026268647	3.14679060333492	3.86343058218875	3.37866617840315	3.42580687048406	3.63352285888939	3.22728192320666	3.19673644150863	3.83611798162059	2.93271149678716	0	3.88751566209504	0	0	3.5145395901521	3.11406751599057	3.35930127445446	3.79274916092244	3.41181359840456	3.58084943462244	3.48744313192763	0	3.5275201419945	4.35099277625216	4.21746309974968	3.86042555099213	3.81928365165964	3.74983781188069	3.64004047091667	3.36793144438577	0	0	2.93414789152815
200	4.97307581661815	0	3.50561346905587	3.04594978126987	0	0	3.7096360412804	3.32147373341031	0	0	0	3.05401400818674	0	0	3.58084943462244	0	2.91619690828371	3.89243139287548	0	0	0	0	0	0	0	3.50800178478746	0	0	0	3.4323676070838	3.4954870044443	0	5.22008619182548	0	0	4.19359850801516	0	0	0	3.80908978375338	0	0	3.4594316186373	0	0	3.55491887456387	0	0	0	3.96363779690499	0	4.21964118797968	3.67462793024801	0	0	0	3.33892938140502	3.40297649367377	0	0	0	0	3.83919885466772	3.47846760126236	2.35827802176403	0	0	0	2.99097711751161	0	3.98347535097456	3.85557480616367	0	0	5.09397210844394	0	3.62661938643106	3.39914310957602	0	3.95857925101326	0	0	0	3.97153149391504	3.6671553855184	3.24954216950568	0	0	0	0	0	4.12104329421841	0	0	3.48638507076619	0	0	0	0	3.27464074126192	4.55173922596018	0	0	3.90531517089189	4.78117951018786	0	4.05528243550119	0	0	0	0	2.76447393548583	3.89891595845106	0	0	4.41602111552736	3.95491952623002	0	0	0	3.98654610976446	3.22418285448949	0	4.33078312805279	3.83467349878035	3.67762579744091	0	3.46271494968778	3.21818298565484	0	0	0	4.00236912462891	3.52767562863122	4.62649770394672	3.7858013706437	3.45506774646283	3.05342557801051	3.32322723503899	4.17224631335243	3.77444600628638	4.71099040902021	0	0	0	0	0	0	0	3.53076641487452	0	0	0	2.79980717293905	0	0	3.10774931863778	0	3.87815163617907	0	4.1963972128035	3.55745596632802	3.66398298136517	4.15175212628304	0	0	0	0	2.98470405459785	3.98448885384792	3.90256290066719	3.54982013010648	0	0	0	3.76878372827655	0	0	0	0	3.83669295470891	3.50552803322675	0	4.63439284395482	4.20164991171275	0	0	3.77968861902411	3.38214561772147	0	0	3.96627251637566	3.74760356556339	3.83238707009798	0	0
203	3.61994426811852	3.27733794386329	3.62052014210521	3.55034911258957	3.67235148071251	3.34111165144854	3.65532969222109	0	0	3.87253909081774	0	4.00146303129959	0	0	3.89899943919355	2.973105811002	2.84063004251983	3.21881980042083	2.89755273102918	3.94293609463035	0	0	0	3.84245723010835	4.00863620943807	3.11875757195075	3.80262610672627	3.77941538029116	2.73511700453181	4.55902687260227	0	3.79119276574976	0	3.59581071526725	0	2.82326152426762	0	3.90013532610758	3.57306757026937	2.90850986473925	0	0	3.73908564604058	3.79734774870222	2.74828687005022	3.75966749143077	3.68493722201825	3.72508397139804	3.68157715715088	3.23374691911592	0	4.28800871467673	3.62803122261304	3.42708284093944	0	3.79571455420093	3.16651033702955	2.57683654742768	3.20495853028906	3.8000655803733	3.53481054440102	3.5210946385211	2.7809693822925	2.82530987429589	0	0	3.33675792973817	4.10325006573283	2.99097711751161	4.60864875845431	3.10586761310527	3.60317129921064	0	4.25788038137515	3.39666687466388	0	0	0	0	3.37646614325569	3.96310993230964	3.32596009122512	4.01601231798863	4.21915633092214	3.56518091639918	3.41564779481816	4.09303873773913	3.75377480945465	2.97866993713562	3.75058582612511	3.52583266756961	0	3.18099701243426	3.86733753399612	3.39902024399874	0	2.98939911787521	0	3.06673971752878	3.55583489092953	0	0	3.70890282083996	3.39914310957602	3.84918280273812	3.84191943652801	4.7056847433354	3.97544226238598	4.11875805429638	3.35928532118187	3.65328029270479	2.9784820623498	3.06488115786766	3.53520946552406	4.68203123214745	3.25292776335958	3.71037225335235	3.31397347016447	4.17833724125851	4.31923007537915	3.58036385848218	3.82911844458065	3.65158723260862	3.60810307768791	3.67257546074656	3.54281398164922	3.56708520138057	3.09064971031933	3.34994329408062	3.33226069054123	3.44938495518922	3.49943496821607	0	3.31960217691205	0	3.66629149572925	0	3.11261894139127	3.81224460589334	0	3.70028753110639	3.72396700782919	2.97885540295736	3.39344320905586	3.56177175926695	3.35439778213484	3.14367311896299	3.52408896794996	0	3.53076641487452	4.00646447532206	0	3.02102441109121	3.99174262069255	3.31898081083703	3.66163693102974	0	4.18106118644272	3.61891659422628	3.5384722384777	3.50250034052918	3.05493598048277	3.20233636237792	3.68015874154418	0	3.96790733781167	3.4261712947182	3.47721779897689	0	3.10510187997459	3.19673644150863	0	0	3.67624796519112	3.88751566209504	3.81416094480482	3.37097252038041	3.07874466636533	4.1313914802994	3.35930127445446	3.32211359882533	4	4.15950961028579	3.71231553928304	3.83855236386123	3.5275201419945	4.14662185016543	3.61305480775051	3.49132742860993	4.25484807761095	3.43447087419371	3.54549355829749	3.70526047101792	0	0	3.48362301574374
204	3.40011531069469	3.46840735294526	0	3.46260158202146	3.14288687986903	0	3.59889889804259	2.05272814948494	2.00678916566264	2.10236171762968	3.97440217338415	5.77007390597814	0	2.35718919937516	3.3615978815465	2.89219338149317	0	2.98644875543601	1.93454693851138	2.50816628172166	5.25897206042842	3.7615846409232	4.49440739695637	2.72163772242974	3.40688864461108	2.27595984759707	0	0	0	0	0	4.27415905501677	3.14271108418671	2.98761340192157	3.59471465361665	3.43531812911093	3.49392392166898	3.47649275676477	3.16453803587082	3.5508705027772	2.11178556995809	3.27626688283432	4.05208851114845	3.07795540743704	0	0	0	2.70498364328604	0	2.84693257965984	4.28375754650036	4.28800871467673	3.42495697847637	0	2.82330013663084	0	3.75894206905255	4.08432857743163	2.35349630679193	2.53664086292373	2.56481535922525	0	2.1775619696374	0	2.55533733161188	2.68742072734572	2.69197932792802	2.86690086427983	2.65873696751294	3.08527702957789	2.96498442743784	0	2.87850194528209	0	2.57847083647411	0	3.35376489280845	3.80327215220075	2.69374686227891	2.6233742915775	0	2.20514058354652	3.89134974471274	3.02394102423426	4.38814235101561	3.65597180930146	2.93761595605386	4.10739240529761	3.24823489493849	3.87436368472715	3.7923840902799	3.85366499576545	0	0	2.48795250397856	3.0346109589846	3.13899637149499	2.55034358872548	2.72725078184664	2.55075880361884	3.63104858092996	2.49212497417031	2.81521516108926	3.44504590760956	3.84918280273812	3.35044519805314	4.21092957064968	4.01248967198274	3.46930862006969	0	0	2.31732252021505	3.63938476725442	2.73329305495545	0	2.56629762893734	2.0387200184359	0	0	0	2.39046999500976	2.85970972618122	3.20303748869165	3.15851549108073	2.82073058637977	2.01583295216818	2.61044642707932	0	2.18896249388935	3.11706393637695	3.4989329237514	0	0	3.60317129921064	3.10374524090134	2.69654053998141	2.49854774890368	3.22418285448949	2.91145481560505	0	3.35840822137281	3.68168100769872	2.97885540295736	2.56511768932429	2.43390027678534	1.90076365355951	2.70763598319945	2.56119433478821	0	2.72436868882981	2.05470060011711	0	1.75380956273545	2.54728259917679	0	0	2.36641004135523	0	2.44193387706189	0	2.11547721741994	3.55745596632802	2.43770644788789	3.72244102347394	3.14679060333492	1.56931764737504	2.27204814939878	2.50547497053329	3.41709381908921	2.82449296964934	3.99785006979432	3.70005928566717	3.94877298052088	3.37097252038041	3.50461099540189	2.8273233382902	0	2.45134927233944	2.73181014169706	2.1474798549175	2.974184674424	3.02553509210714	2.3833945562079	2.73884756624152	4.58674569354001	2.17329747427082	0	0	3.776621794518	2.46541042206228	4.60858610524706	3.39093135266762	4.48333348946463	3.62677617689652	4.14620259141174	2.31783316209482
207	2.63525716984222	2.79694172366686	2.38881997854253	2.26371993449525	2.82624423270239	4.03853019838767	3.47894991680918	2.33587851824499	2.25507312013111	2.73271612116485	2.72850952608373	3.18854067960966	2.457073631121	2.73770905980538	2.5995928866842	2.71533371155736	1.8861427742943	4.17649664617728	2.33120590847537	2.2482835088329	3.08038564855007	3.53016613017453	3.58485229982427	3.38826012257307	3.05646295183358	2.98509153092089	1.68333281041639	4.19858146006538	4.8276798422294	2.96611849897191	3.12247053575247	2.43393949905353	2.46837809195523	3.48108688740974	2.97784859050136	3.43531812911093	3.58815885122509	2.9549229852348	2.78031450153725	2.90850986473925	3.65854363310226	1.80008864423302	2.65400414515081	3.16034690789882	4.0641729372896	2.77069645147876	3.32725552551175	2.86970329872541	4.65535490738331	2.93303778676377	3.22635391276205	2.57842558405082	2.90564096795058	2.72868631113148	3.36727136973442	3.79571455420093	2.82355115047562	3.8559854560691	3.51896035365275	2.34014605571464	3.58113789507803	2.42406541227572	2.40788824641152	2.45003292063505	2.24863963895333	1.81209199250556	2.586603232208	2.45848775531224	2.91481169398455	1.92891008270051	2.07170934403279	3.22717304417762	3.42963886845977	4.45268484917405	3.00812326238702	2.8284866519909	2.39419271349477	3.73099945158933	2.57837128376991	4.00148018616854	5.24790173883523	2.74797272661783	3.24521312874655	2.69048602917274	2.52809545002317	2.84590250254682	2.40880554556733	3.22131948243372	3.1197392442741	2.72835801940865	3.19861291901369	3.09919184486638	4.21978765198335	4.20169355013327	2.48795250397856	3.10331716314655	2.52912985459288	3.86118809660969	3.00493402564445	2.36882991288965	2.38691955884768	3.05738012339418	2.59260497705819	3.48953312261593	3.09148253546092	3.58971057333629	2.39543676462294	4.3956866327194	2.78186618115161	3.98967264756029	3.55267995076165	2.60184543308712	1.95059140673862	2.06280078701607	2.13842370771281	3.30175954915446	3.21570273560029	3.65258986948242	3.99206872636378	5.0228752573176	3.24588548190537	3.27688797909067	3.20303748869165	2.6160275744923	2.56753954328937	2.37453667177402	2.45116111560645	3.31483408993988	2.44618162726298	3.33226069054123	2.82921435602134	4.31168009974072	3.47803340035134	3.488392678957	1.33302009311567	2.77567284561532	2.58096278914657	3.32773532823832	2.03792856105894	2.76491965573721	2.14671374867637	2.82921435602134	3.28702174294884	3.09440222471562	2.96448076560558	2.76765045408538	2.806024022479	2.64434104780009	2.15196168369345	2.21075207735577	1.78808331025417	2.61880365453656	2.41941626391476	2.63645978326533	1.94753258010586	4.21816255227668	3.10774931863778	4.35780154107826	2.97307409549678	2.6575793040287	2	3.45993616331646	3.09986190092619	3.28814968691959	3.40637251960449	4.36991534582434	2.71611966941641	2.85555458424769	3.59275683739016	2.74489777002788	3.08543946625453	2.27978064140218	3.87393150097648	3.12440073878816	2.78957140578852	3.14400087738825	3.84891665789356	2.79888657039533	3.46944086267736	3.20684263681893	2.89326316569565	0	3.41961281653073	2.73884756624152	3.199802927745	3.09128815515162	3.80095221286259	3.32030617786337	3.59282461849413	2.46541042206228	2.65145791250806	2.61832598732221	3.3125938698332	3.01712971386306	3.31467922310904	2.18363208520432
210	2.29561835571854	2.79694172366686	2.62735182771427	2.9842683040427	2.63736265426531	0	2.6591432044238	2.45901856866265	0	2.51245000093679	0	3.05401400818674	0	0	2.87311324043435	3.32100101225448	3.65033264734936	0	0	2.91925453320433	3.17506601370974	0	3.05878789635418	2.28519518793115	0	2.83776487432434	2.99114119306856	0	0	0	0	3.71260587631889	2.8445899926974	0	2.97784859050136	0	3.10510187997459	2.49654145231668	2.78031450153725	2.57942856589252	0	3.39450437909223	2.71989208080727	2.5759849046019	0	3.18023000983405	0	3.54184780750637	0	3.09121302542827	2.74831388216713	3.19178879438325	2.98173406424353	3.37585448568365	2.64787236993339	0	2.47489558601348	2.48840301953057	2.63962325616693	2.53664086292373	3.1606800437432	3.5210946385211	3.20514165262031	0	0	3.80489412644847	0	0	2.45868074570416	3.30611181468624	3.10586761310527	2.81575825291176	0	0	3.39666687466388	2.38552825711612	3.35376489280845	2.69086981860455	2.57837128376991	0	0	2.92989013192935	0	0	2.73010164939176	0	2.78193519663832	1.9687315294881	0	3.70684854179372	3.25856649267842	2.78393857278703	0	0	2.57024058899764	2.80636609745351	3.06613589851252	2.55034358872548	0	2.63378585629664	2.55611633199441	0	2.67068772124484	2.8357531554809	1.97968252589293	0	0	2.75024508674521	3.23209363940993	0	0	3.04330115051748	2.66022727305286	3.18926617553098	2.60980482553433	2.71792495079743	2.54496109717457	0	0	0	3.24588548190537	3.05342557801051	3.20303748869165	3.3018715191838	3.10123003627972	0	2.53300095555967	2.82510281769256	3.07316847012024	0	3.17237024785971	0	2.35958622094589	3.52767562863122	2.99797108552764	2.32782180911624	3.62007974354052	3.22418285448949	3.23077143804138	3.73539659451087	3.45176776220016	3.59319865082092	3.14115119713641	3.25165701584164	2.43390027678534	2.96998298894018	2.3643980639004	2.72295577922107	0	3.20915745589424	3.17978004955227	2.70884379068796	3.2178010641391	3.20159879223541	2.91276716194519	0	2.85496228029631	0	2.89704918221231	1.93804425231154	3.11547721741994	0	3.34357152448506	2.47894960685973	2.73863339532186	0	2.46635627656382	2.69110747247396	2.92026430425637	3.03989896066968	3.69073732433887	2.71585761879837	2.85700978412534	3.12440073878816	2.98184365278727	2.8273233382902	0	0	3.71060240944711	2.91035089032416	2.974184674424	3.96743213754357	2.87311324043435	2.25809050459269	3.55424320942589	2.32539680833769	0	3.08587274405323	3.26401951685936	2.87420215815454	3.66654224004712	3.08964236724058	3.06720973035169	2.83783824607271	0	2.65865423484701
213	2.01465310639238	3.52685954615759	1.935406473492	2.91983143233195	3.14288687986903	3.79840163777945	3.54017065278102	3.1122536515924	3.38321521567151	2.73271612116485	3.33498424771281	2.55339242172029	3.47311026002896	2.49548418060543	3.10294923513166	4.11053780088437	3.12170511733625	3.79981826030017	4.02879726430744	2.2482835088329	2.97905249411348	4.05118844202128	3.13603014317807	3.38826012257307	2.97486849397688	2.91330799344142	3.25259817759817	4.32892420508941	5.35419489775643	2.96611849897191	3.04972030937315	2.85569716523653	2.23566897946344	3.6499235331572	3.54834709810858	2.09509983004858	3.759957778841	2.49654145231668	4.04558510437809	3.23613509565458	3.61030137452933	2.84920676938035	3.16046467219325	3.79734774870222	4.41299262815448	2.45425137953162	4.07165470321694	3.4406923519008	4.16511101243088	2.75536028441934	2.74831388216713	2.05816302555814	3.18854067960966	2.24863963895333	3.30948188158834	3.47261905086962	3.03893566254694	2.95232959911255	3.20495853028906	2.23085667150961	3.09833474681391	2.91651836554534	2.51058528566582	3.05401400818674	2.64461387935107	3.09331225968355	3.62984074704953	2.57192993656881	2.65873696751294	2.38170184972884	3.5125423222694	3.4273868439751	2.14447385088608	4.16207095942984	2.85126495855873	3.00759981585816	2.39419271349477	3.48953312261593	2.31560110559812	3.61615983757797	4.56941222090053	3.03955769864455	2.94418913703149	2.59351376723905	3.13788721357262	2.92151294263581	3.43245681363197	3.28432377565171	3.30843115449471	2.63809246714399	2.40194653936154	2.49204183018132	3.55570762518061	4.40051267084793	3.39902024399874	2.63130066307305	2.29412233632219	3.27419181005713	2.80184069169193	2.78674875963772	2.63381211155061	2.84158677605567	2.7447605078407	2.9674051755648	2.78411145227302	3.06345213848922	3.62803122261304	2.9158353805932	3.80882507448185	4.4045373964247	3.74732063785944	3.22192580456915	2.09581045117758	2.65457535117676	2.60980482553433	3.30175954915446	2.85152250533317	4.79883042802133	4.70043971814109	3.50053476725063	3.07480383893417	2.27045616484708	2.54862065365744	0	2.56753954328937	1.71506090083812	1.95331963985763	2.67142229889157	2.66440588428017	2.37490599841624	2.0191450492667	3.6800940058989	2.88482760235202	2.23801399128448	2.69364578059952	2.69654053998141	2.65892313988885	3.82911844458065	3.025928179888	2.60228197692118	3.09457308737987	3.72396700782919	2.42773370205533	2.97915574620716	3.29381859133835	3.80601599384931	2.70763598319945	3.33680344375847	3.76862494209499	3.53076641487452	3.00183191373371	2.94947583160405	2.70836050249942	3.60662145603927	2.83237338209444	4.13553623037371	3.2719497292123	3.77682576494145	2.89704918221231	3.85313011314651	2.8073549220576	3.60385036385087	3.15200878408956	2.74816982543112	2.16733381526418	4.0076677576749	3.64273052898238	3.47721779897689	3.4630551168146	2.57118307370736	2.68837767803409	2.80700166665895	3.87393150097648	2.82681962227446	2.68288558841839	2.29861744659549	3.58148983795235	3.07874466636533	3.57079182135501	3.09544678548304	3.96102228093862	2.1926450779424	3.47538471194215	2.5652688878011	2.48695541306015	2.91064799240966	3.95933023905042	3.73979956877926	3.20111962304591	2.9605599935569	2.56209839236942	2.30863232868217	3.52224542817169	2.83783824607271	3.69300449808668	2.65865423484701
215	3.27621335545068	3.40748654187393	0	0	0	3.38526796859803	0	3.56025289072207	3.62301872698323	3.24345403686428	3.39558513661267	2.64983938151634	3.37243500589888	0	3.0303308649865	3.7462805380786	2.84063004251983	2.80773547997089	3.41649109642034	0	3.7057780962614	3.46600726831132	3.47021056249273	3.7063514340589	3.96704032116008	3.73316256106048	3.4322417220463	3.65238026208126	3.72352018378362	3.73886908856963	3.12247053575247	3.34685932538478	3.44530661084271	3.28983991858052	0	0	3.33991772391831	3.36269694652347	3.23047114689803	3.11386180010899	0	3.07848151919039	3.49749965947082	3.38256771262401	3.66951837131235	3.75966749143077	3.62014579323848	3.01752855043601	3.22273874184493	2.6575793040287	3.15689000545016	0	2.21803635356724	2.95498192561536	3.24928059752195	3.90037683389311	3.39210859379368	0	3.65357076568303	3.35548371752488	3.22044235880699	3.94583992668278	3.14255289106145	3.25137481506205	3.02315879851269	2.77824906996282	3.62984074704953	3.55965906637595	3.58957535998094	0	3.78820317831462	3.29704409895107	3.36266801071928	3.30919193223654	3.27840998383162	0	3.45056466772055	0	0	3.67033972551822	3.56829799535267	3.41004967885637	3.55019708256048	3.23155255746895	3.06503410076026	3.06179290714652	3.20614934229214	3.01389732003769	2.97866993713562	0	3.57381976475777	3.29733089164507	2.92124873458982	3.43134592254575	3.56876010138279	3.16889954068593	0	3.16680686351333	3.52871012224536	2.98950853998116	3.29074912234784	3.35785040438316	3.06696294935302	2.44197037623037	3.51951408552818	3.64380309974396	0	0	3.76494677482968	3.49245747309886	3.40660738474788	2.83939316291923	0	3.39696753169064	4.02791775230082	3.25292776335958	0	3.59092816755755	0	2.89021933933873	3.01295044286705	0	2.63781438298689	3.3018715191838	3.38913675042065	3.83976942867643	3.1666467297453	4.06640524721881	3.3073463867323	3.11706393637695	3.34487185437444	4.09529422618272	0	2.90796283277485	2.9420261503657	2.85068948541423	0	0	3.32322723503899	3.38132350366113	3.25858662449449	3.63811806517443	3.54080817111492	3.20111962304591	0	3.35439778213484	3.21703759728043	3.23317655766845	3.17580231591171	3.79358802421048	3.8747793860361	3.44483142855988	3.64004047091667	0	3.19586179062594	3.66163693102974	3.41935673865113	3.74538229555097	2.97307409549678	2.73632709225674	3.22239242133645	3.05493598048277	3.0457592306802	3.34338343709398	3.77169840131091	3.60288181273155	3.27868887477581	3.42580687048406	2.98470405459785	3.03989896066968	3.69073732433887	3.25836519357221	3.75384432358985	2.82681962227446	2.78957140578852	3.34288771352301	3.42655102129971	2.45134927233944	3.66548772871484	3.20684263681893	3.60222515511176	2.58496250072116	2.4955397988518	3.58163805479913	2.72889527677528	3.64784449167254	3.55847228616487	3.52191651957947	3.20111962304591	3.04203921530056	3.21752338181471	3.59354139166055	3.86765074988186	3.0990578808521	3.22546342390286	3.16537435781633
216	3.56804690063542	3.68922238264061	3.50561346905587	3.36916946180871	3.62224938911089	0	2.95727460023757	0	3.57814123486514	2.62678267641578	2.90564096795058	3.12284479856562	2.64143526980446	3.20905133273213	3.52908057662366	2.89219338149317	2.5868137713985	0	3.11458196759854	2.97767358521982	3.50169675312457	2.81355562662111	2.59484626882083	3.38826012257307	2.47885933934541	3.35384184779172	2.52088396098714	0	0	2.50711927807227	2.71533371155736	3.23884294211704	3.38965306056363	0	0	3.30489874269231	3.03989896066968	2.69767319393549	3.46765681218761	2.57942856589252	2.85384316449064	0	2.58496250072116	3.63394170846474	1.71706775569497	3.75966749143077	0	3.49215647032741	0	3.36345641905803	3.35598760369039	3.32791601035702	2.98173406424353	3.08825872312681	3.71760421902623	0	3.28371465867347	3.40297649367377	3.61008136712349	3.13054631600174	3.66955515862591	2.83056710042857	2.86089981642684	3.18854067960966	3.02315879851269	3.09331225968355	3.27025332050974	3.0346109589846	3.1979620627446	3.30611181468624	3.65694669616284	0	3.2924363383108	0	3.45234835207386	3.2404218366955	3.49663311268221	0	3.57771050281818	3.55986558111651	0	2.53976089960905	3.02553509210714	2.48955069730446	3.13788721357262	3.06179290714652	3.20614934229214	3.61360623808721	3.99817357230843	2.54180006081957	3.13605944201453	2.86944143456184	0	0	3.20661317350977	3.34945670058287	3.51249839430545	3.5553767965277	2.64859317804226	3.55583489092953	3.5531997373627	3.05738012339418	2.88238874106943	3.61531223039554	3.34473001971045	4.13416651943066	3.32138151596782	3.63884173496637	2.49004843103196	1.57762620679155	0	3.88392665290436	3.54134787123475	0	3.59205317888041	2.39684220438082	3.36826895757098	0	0	2.209518604128	2.73502573287986	2.99169922976399	3.46918618616303	0	3.7148391614774	2.26458898499066	2.3643980639004	2.67142229889157	3.39131847469135	3.05784627274868	3.34487185437444	0	3.08969271324944	3.31960217691205	3.33853427544196	3.44207045797586	3.2181065913148	2.85970972618122	3.71320792546062	0	2.6187718032205	3.0447278061972	3.3325421470537	3.03792945563232	2.72344575968725	2.83829489253874	3.47805582425306	3.1784312187227	0	2.10408204345422	3.00183191373371	2.52276773911381	2.52229646665954	3.31400191977274	0	1.84398488487912	3.46532535932464	0	2.89704918221231	3.66464393184696	2.66296501272243	2.48984101206949	3.29801230465781	2.66389106015977	3.28241197525966	0	1.62720361633866	2.93124437929374	3.32053061809004	3.22728192320666	3.02639632033831	3.05026368060831	3.91183749741613	2.82681962227446	2.68288558841839	0	3.0555600934055	2.54639153585819	2.73181014169706	2.53673538859349	3.74742469573315	3.59352451422458	2.78757488161179	2.13921450886503	2.83617636633586	2.81107108191656	3.18368553536341	3.02078750640612	2.9940751660429	0	2.89046504769541	3.39093135266762	3.74760356556339	4.0945109407398	3.75807212012008	2.44060621868138
221	0	0	0	0	0	0	0	0	0	0	0	0	0	0	0	0	0	0	0	0	0	0	0	0	0	0	0	0	0	0	0	0	0	0	0	0	0	0	0	0	0	0	0	0	0	0	0	0	0	0	0	0	0	0	0	3.27913953101646	0	0	0	0	0	0	0	0	0	0	0	0	0	0	0	0	0	0	2.76593914088799	0	0	0	0	0	0	0	0	0	0	0	0	0	0	0	0	0	0	0	0	0	0	0	0	0	0	4.92116879418557	0	0	0	0	0	0	0	0	0	0	0	0	0	0	0	0	0	0	0	0	0	0	0	0	0	0	0	0	0	0	0	0	0	0	0	0	0	0	0	0	0	0	0	0	0	0	0	0	0	0	0	0	0	2.03843727316024	0	2.7256663940448	0	0	0	0	0	0	0	0	0	0	0	0	0	0	0	0	0	0	0	0	0	0	0	0	0	4.17201593006317	0	0	6.59927127013024	0	0	0	0	0	0	0	0	0
227	0	0	0	0	0	2.59439808073077	0	0	0	0	0	0	0	0	0	0	0	2.80773547997089	0	0	0	0	1.71873455134105	0	0	0	0	0	0	0	0	0	0	0	2.66667411483644	0	0	0	0	0	0	0	0	0	0	0	0	0	0	0	0	0	0	0	0	2.27244656375834	0	3.40297649367377	0	1.68548083578806	0	0	0	0	0	0	0	0	0	1.5219466754777	0	0	0	0	0	0	0	1.8986003563894	0	0	0	1.63530409976611	0	2.59351376723905	0	0	0	0	0	0	0	0	2.60423583970823	0	0	0	0	0	0	0	0	0	0	2.14098840399227	0	0	0	2.34813410971565	0	0	3.32762241594568	0	2.56364467126293	0	1.18653398994834	0	0	0	4.51915341163069	0	0	2.37085107217269	0	0	0	0	0	2.0780432908653	0	2.64010615234033	0	1.46473135425503	0	0	0	0	0	0	2.33300038944475	0	0	0	0	0	1.58573234868013	0	0	0	0	0	0	1.36864459379439	0	0	0	2.50131293713632	0	3.34493591430783	0	0	0	1.72621226101334	0	0	0	1.20899296096927	0	0	0	0	0	0	0	0	0	0	0	0	0	0	0	0	0	0	0	0	8.72302380761591	0	0	0	0	0	2.03843727316024	0	0	0
230	3.7184532793682	3.40748654187393	3.31402737526729	3.04594978126987	3.85698482324691	2.92868739270468	3.99847386906624	2.86746077772484	3.57814123486514	3.44391861926597	2.81979202529583	3.25137481506205	2.24565232760556	3.36153685221107	2.69664345839156	3.25781179959359	3.35684699434067	3.14544412570718	3.04580368961313	2.34021185754551	3.34760548766726	0	2.59484626882083	3.05625803849228	2.97486849397688	3.45842316407304	0	3.27508984442611	3.51385336428799	2.88526503475305	3.25781179959359	3.05995215941718	3.44530661084271	0	2.90611859961974	3.43531812911093	3.67661407423428	2.8741645912573	3.41191508872411	3.64217611813275	0	3.21330384128684	3.25238716163429	3.16034690789882	3.49755337620505	2.94868122271502	2.67032277124004	2.61498845527979	3.30354011607356	0	3.08391156712156	2.87363878981213	3.18854067960966	3.15054748397919	3.30948188158834	2.86187449088113	3.16651033702955	2.48840301953057	2.80303547260073	3.19015305216238	3.71181143144945	3.5749528911772	3.14255289106145	2.33869297736677	3.21025784923532	3.02075963854276	3.20053424055141	3.44520841726222	3.58957535998094	3.55615366706245	2.72393596605399	0	0	3.55532445386377	3.27840998383162	0	3.13818960496523	4.4689726385698	3.57771050281818	3.44022513971902	3.48327398162957	3.2366641970487	3.55019708256048	0	2.98830548441959	3.82301607320241	3.48389157228415	3.28432377565171	3.47527396349118	2.89353077433703	2.60033574068449	3.62691556302625	2.86317540932584	3.06021104699616	3.30602191463853	3.40494754359549	3.80891881927404	3.32502840776934	3.29046253636487	2.26846993912658	0	3.65135602862149	3.70890282083996	3.14477646944685	2.78411145227302	2.8952526710899	4.09579658383338	0	3.16615148587249	3.49245747309886	3.32762241594568	3.56871660157834	2.46012936360641	2.87890818308264	2.88367236875566	3.4820662778052	2.62792129042715	3.49319357374819	3.58073791485943	3.42763010199155	3.13411402577177	3.37685142244273	3.85128288901907	3.43226141747183	3.10123003627972	3.54281398164922	2.53300095555967	3.41508592405156	2.96770374743994	2.71867805809925	2.48030459441499	3.25537347677649	2.88482760235202	3.12841443137537	3.46301387931135	3.66629149572925	3.36489813385292	2.71441749569755	3.18222232182139	3.04376038552841	3.45176776220016	3.59319865082092	3.5790822494291	3.43776912394481	3.56177175926695	3.44773013476563	3.69900639079952	3.00050505690727	3.7275349593362	3.15674912749584	3.43485912501486	3.44483142855988	3.59354139166055	3.20159879223541	2.83237338209444	3.25504875089991	3.67546944750049	3.74538229555097	3.17971257061414	3.35099783523658	0	3.35534346912853	3.38773595266583	2.90325590755023	3.14679060333492	3.18415329120975	3.55996552018454	3.00316034089333	3.10554269393626	3.54181066230666	3.30005891492677	3.1230175764978	3.42733819830197	2.90716414045234	3.3032496224334	3.62340357702523	3.37097252038041	3.36611052854498	3.46944086267736	3.09544678548304	2.89326316569565	2.82200169802201	3.97835160097043	3.27831672406186	3.48998144909186	3.7044413403593	3.55847228616487	3.77968861902411	3.26401951685936	3.3920377494153	2.56209839236942	3.49579023627008	2.99873835143609	2.73907963327047	0	0
231	3.33949404746641	3.05704374095502	3.17052863954354	2.91983143233195	0	0	3.95417381695406	3.1122536515924	3.33007126819598	0	0	3.05401400818674	3.01984038572796	3.28730777328126	0	3.91960345395504	3.89408904922013	3.64869700656999	3.66602351512061	2.72830331396434	3.82737595794216	3.39886183074851	4.01111449161465	0	0	3.40707993916639	2.74140308389008	2.16099187667231	2.36992659371373	3.59374264058877	3.04972030937315	4.13041706262701	3.60043998842763	3.35644586787678	4.05890471457537	0	3.67661407423428	4.09089774587449	3.89107674795511	3.84796622103547	0	3.65358849021271	3.11220950358603	3.74490893809947	2.0515646795804	0	1.82442364216294	0	0	3.42418487270532	3.47492733849797	3.90828131270948	2.98173406424353	3.15054748397919	3.42283488506737	0	3.492924609525	0	2.35349630679193	2.86394137871647	3.27782723187328	2.53692160117923	3.83919885466772	3.47846760126236	2.55533733161188	3.62079751129075	3.68193490139009	3.6136503632415	3.68438020583169	0	2.96498442743784	0	2.97133565217454	0	3.00812326238702	0	3.30281517773011	3.48953312261593	0	0	0	3.1414745132321	3.17563865263671	3.16561341837721	4.01535644300355	2.92151294263581	3.48389157228415	3.08640252979796	0	3.70684854179372	2.69015717781764	3.29733089164507	0	0	3.52816043762214	3.0346109589846	3.56632650104493	2.92460236488252	2.72725078184664	2.85754923923295	2.63381211155061	3.18516964137671	3.37751543152815	2.90308037016299	2.48017546917132	0	2.83901286702992	3.38000930136452	3.09705030573624	0	0	2.83939316291923	3.26243143449706	3.49058463361074	0	3.30175954915446	3.04507351425723	2.76297605266479	0	1.92167336597999	3.07480383893417	2.63588836895571	2.94793127985716	0	3.16359150523196	3.04086308075967	3.11443189531359	2.89621044554953	2.79347093314406	2.79319090185601	2.97640561583066	0	3.15198954440471	3.27412769105835	2.62424203551525	3.58073791485943	3.45506774646283	3.11261894139127	3.60686826845564	2.60228197692118	2.9094930442981	3.10996021245237	3.03500722278397	3.14874744626393	0	3.57729974883059	0	3.52408896794996	2.97977545910244	3.30858675865321	3.8398903731246	3.27836123348168	0	3.07969250062634	0	0	0	2.0876634523945	2.64150502548328	2.73632709225674	3.36923380966572	3.12023039624161	3.15200878408956	3.44788517731899	0	1.85739355642509	3.75860368329423	2.93124437929374	3.10554269393626	2.89992546817387	3.08543946625453	2.89272814357842	2.602685103996	2.98326928174135	3.3032496224334	0	0	2.63555769319691	3.41596396321455	0	3.55038560262557	3.90000421002328	3.30115189764626	0	0	0	0	3.47409327979271	3.59282461849413	2.87420215815454	4.04191738906624	3.02102441109121	0	2.73907963327047	0	4.00518195664783
236	2.9910415729004	3.05704374095502	2.83198408318308	3.10510187997459	3.14288687986903	3.09745153825514	2.41951934116688	2.57246967541898	2.46683639985905	3.01056924171019	2.4138660050684	2.74024072619907	2.12705987544384	3.12630531714507	2.78757488161179	0	2.76088521791099	2.70932729934147	3.30319153230578	3.28580689055459	3.7057780962614	3.25439956960585	2.97717497045567	3.19834937042509	2.59264168034994	2.98509153092089	3.4322417220463	3.27508984442611	3.17640261303625	3.04268012933581	3.32100101225448	3.58606505716831	3.27145917883412	3.22000945518255	2.97784859050136	3.16150706432276	3.63306428279956	2.60060955829644	3.29352225741343	2.83300629021082	3.08322750684277	2.92974869745791	3.06228427825434	2.99057205424672	3.30228120354511	2.86243183792747	2.90599398011313	2.51900367409471	3.34230477496094	2.84693257965984	2.83981065351508	2.46487620397207	2.98173406424353	2.72868631113148	2.44812132667823	3.27913953101646	2.14386778018435	0	2.45530878860708	2.44173619651569	3.22044235880699	2.73916890326386	2.7809693822925	2.45003292063505	2.72868631113148	3.22831133305052	2.88211984774714	2.20073104822349	2.91481169398455	2.82442049300683	2.20298973046448	3.54692313970198	3.2924363383108	3.66424785415383	0	3.00759981585816	2.95232959911255	3.80327215220075	3.5163386940548	3.82164605624908	3.64858884234802	2.81119517387582	3.65616945121358	3.89220551760677	3.71556114195513	3.69958084325882	3.32373598364636	2.93755451628254	3.42177524791072	3.04172076746687	2.93026737880715	2.95015915257446	2.53152595351857	3.01240048717363	3.09984441620445	3.60775014791105	3.8529001261451	3.22149823687916	2.47711114036177	2.16060303397864	2.47399691326083	2.76183313245212	3.42334677008651	3.08804160927707	3.24869730177424	3.64380309974396	0	3.85822523683255	3.57473093734232	3.31201525906545	3.44453530621272	3.27686923430418	3.43616009343791	2.73329305495545	3.24899293597468	3.1500071768949	3.26837129805884	3.74040596591409	3.1529519228386	3.09242405200495	3.29868320055776	3.47033502139258	3.60810307768791	2.99932694421878	0	2.57209597986134	2.3643980639004	2.82510281769256	3.12314385377553	3.42890801799505	3.17237024785971	3.43381231201576	2.80952113123469	3.31960217691205	3.10374524090134	2.77567284561532	3.16565824774927	3.27688797909067	2.65102716364519	3.33026739580009	3.20596033381851	2.57575573660453	3.68816494975044	2.39569214955942	2.88852391322037	3.03157754959526	3.21703759728043	2.37897783590632	3.45289173871263	2.86166922406347	2.56245377616293	3.15565087046019	3.08964236724058	2.94652649921162	2.65675318378917	2.95121602057716	2.92243120854181	3.5769823418626	3.36042825682467	2.88199372295036	2.87446911791614	2.98654576304599	3.29801230465781	3.04327698542026	2.53640029170658	3.03820643769089	3.22597604641145	3.42580687048406	2.70763598319945	3.16748492468155	2.34608070232575	2.71585761879837	3.3186583380123	2.98326928174135	3.44056323559937	3.62340357702523	4.00311095363833	2.54639153585819	2.97307409549678	3.25947276757981	3.70062997827666	2.40209844357135	2.95386259176519	2.89376695366435	2.93602906573625	3.46337269295361	3.26683704196526	3.65655207414009	3.38214561772147	3.3920377494153	3.4839678399828	3.39093135266762	3.25504875089991	2.83783824607271	3.31467922310904	2.65865423484701
237	3.06779060324166	3.68922238264061	0	3.32008178031363	0	3.58779966002469	3.27796318143812	3.3849745013941	2.96207751685625	0	0	2.08636028480318	3.31933409651236	3.8989363643446	3.3615978815465	3.6511285369617	3.12170511733625	3.97945620541627	3.61945087710645	2.72830331396434	3.50169675312457	3.81407115102927	0	4.25399447417301	3.8345332145205	3.18121624953006	2.99114119306856	3.68520302278702	0	3.48818914167609	3.69948885632326	3.05995215941718	3.74049961151331	3.35644586787678	2.83063478186083	2.91554280192105	3.33991772391831	4.05470996381345	3.16453803587082	3.80908978375338	3.34144678781895	3.5037813401692	3.4594316186373	2.89755273102918	3.73294793497037	3.37970442616656	4.16545904633566	2.86970329872541	4.00520335455459	3.42418487270532	3.15689000545016	3.04146607378449	2.82530987429589	3.57068164130914	0	0	3.492924609525	3.35376489280845	0	3.68045987436873	2.96492845377636	2.99763557165177	3.14255289106145	3.12284479856562	0	0	2.9685501352503	3.76446591366486	3.63775639011492	3.00345576052106	3.17146490289967	3.488392678957	3.67018377822871	3.94895227699422	3.50596040053961	3.67096371205603	0	3.48953312261593	3.31480827738894	3.50128520452089	3.39292360697073	3.09141588704871	2.56333248474961	0	0	3.78303305031487	3.53355553721757	3.66185817853806	3.57666411353932	0	0	3.41575775695069	2.67345639988054	3.86733753399612	3.0433428914475	3.16889954068593	0	3.51215581089826	2.80184069169193	3.46805531693046	3.02841495381256	3.93203143888339	3.6329159566188	3.14477646944685	3.84918280273812	2.98180225140875	0	2.9158353805932	3.23209363940993	0	3.91879587355778	0	2.75074777180255	2.65457535117676	3.24899293597468	3.4820662778052	3.41573812011377	3.59092816755755	0	3.2697407769731	3.81592900999006	3.05342557801051	3.20303748869165	3.60810307768791	3.87250394888262	0	3.74933396908788	3.71954383576108	2.79347093314406	3.38139351347531	3.80499307425989	3.17732242290312	4.35995577049639	3.02239531624625	3.24914983349124	2.42920483120544	3.31760792683859	2.92721338632099	2.41931687817397	3.27733794386329	3.40584304424322	3.0447278061972	3.54080817111492	2.78693908550351	0	0	3.84500991136777	3.56734364808493	2.66853359105008	2.86166922406347	0	4.0028506135354	3.68508752990509	0	0	3.71951336836227	3.21926577835269	0	3.30266885010486	0	3.32192809488736	2.9147515066501	0	3.23071683389363	3.34572321929159	3.65388917727366	3.05519178643219	3.70992691146868	0	0	0	3.9604437342363	3.91183749741613	2.90716414045234	2.98184365278727	3.67350914912165	3.12440073878816	3.5145395901521	4.06345703388653	2.91035089032416	3.38265598775562	2.30116953472057	3.41961281653073	3.71231553928304	3.35217560719744	3.25180644384975	3.85569962953473	2.95262674173789	2.7522572461188	3.45289173871263	0	3.81235814100106	0	3.01712971386306	0	3.48362301574374
238	2.73276048959728	2.47940106622274	3.50561346905587	3.21659247304513	3.21226725667114	2.98716328123462	3.27796318143812	3.18541717759523	3.21752338181471	2.83140039602426	2.52654581449583	2.64983938151634	2.72547341088122	3.28730777328126	3.0303308649865	2.71533371155736	3.30155608306259	3.21881980042083	3.36095325186943	3.13995110475213	2.97905249411348	3.39886183074851	3.40928203177089	3.60791302593193	0	2.83776487432434	3.47386281253957	3.09138640918644	4.28268970130549	3.18459660287826	2.40126326059046	3.34685932538478	3.07375525485499	3.35644586787678	3.45088660874428	3.23498366063185	2.74489777002788	3.72698943511661	2.68946327232803	3.45339354464119	3.45506774646283	3.07848151919039	3.25238716163429	2.45061775117292	3.79370580452291	3.49884563296132	3.51715292647661	2.61498845527979	2.61091268148115	3.16423949638595	3.15689000545016	3.45229896547549	3.25137481506205	2.64461387935107	3.05195583886062	3.37912030031343	2.74396473483592	2.66016099224952	3.08301615317797	2.44173619651569	2.73838358358453	3.40694298653892	3.07712519993412	0	2.80812807054389	2.77824906996282	3.05009384907365	0	3.48809959614828	3.08527702957789	3.10586761310527	3.22717304417762	2.97133565217454	2.32050864325064	3.21543594712224	3.61678178909418	3.13818960496523	3.73099945158933	4.08001643839692	3.30975854452012	3.02295534919658	2.38213059972412	3.37503943134693	3.67241347111357	3.06503410076026	2.84590250254682	2.51151721388662	3.40263403440384	2.97866993713562	3.11047281929684	3.47619433674029	2.95015915257446	2.60423583970823	2.55923827574166	3.09984441620445	2.53509818432092	2.98939911787521	3.22149823687916	3.29046253636487	3.75442375921002	2.96969627099143	3.05738012339418	2.88238874106943	3.19936436135708	3.03502523808017	3.74625935990579	2.51975537062728	3.77443121800624	2.59401899650618	3.69027180926468	2.67066625008922	2.6854500191914	2.66022727305286	3.18926617553098	3.73716501717037	3.34899246574922	2.62792129042715	3.90146539875444	3.00316034089333	4.47206727479971	3.01295044286705	2.92721338632099	3.08111573448446	2.91262126864859	0	2.825435606498	2.17345106301802	2.19546714183057	3.07316847012024	2.55700734483935	2.97640561583066	2.17639981687592	2.64597910662811	4.04347287542838	3.05182732740538	3.17647208903895	2.80324076991334	0	3.025928179888	3.73539659451087	2.69712602204874	3.2896317588042	3.14115119713641	2.39569214955942	2.80834465114345	2.69336785584264	3.41709381908921	3.43348316659966	3.04812031011441	2.92571129669743	3.00183191373371	3.21831032070996	3.02102441109121	2.54728259917679	3.25873426840017	2.95121602057716	2.70975055040345	2.59063570913635	3.71060240944711	3.24725539834133	3.22239242133645	2.38747202813494	2.9310582175431	3.23071683389363	2.64105750751154	2.83219261883877	3.47216189824503	3.37249598186602	2.45816124113698	3.22728192320666	2.96483330499953	3.32155717444802	3.3186583380123	3.0555600934055	3.22935897779737	3.27959036042812	2.90716414045234	2.54639153585819	3.11406751599057	2.97472449717382	3.87933771232399	2.96082940271932	2.26179156682544	2.81838570462485	2.83617636633586	3.0037934781587	4.14662185016543	2.72639039286406	3.13535185289489	3.86478252004247	3.21752338181471	3.49579023627008	3.06720973035169	3.01712971386306	3.13036475554919	2.55374576675299
239	2.90997907519304	0	0	3.36916946180871	2.99323526520692	0	3.54017065278102	2.86746077772484	3.33007126819598	3.31341659503185	2.98666703438128	3.12284479856562	3.14718968871987	3.12630531714507	3.41961281653073	3.83554327206737	2.84063004251983	3.70084954558249	2.54564957669633	3.08786071267551	0	3.7615846409232	3.05878789635418	3.44638727081257	2.88838119445545	2.83776487432434	2.87166927760493	4.57644935413302	4.36838816236936	3.31379465977219	0	0	2.57201987335422	3.22000945518255	3.63963826450223	0	3.83874858477558	2.49654145231668	0	3.29359311307901	2.93442559146439	3.00603093791388	3.33880191345176	0	3.76364669183627	2.94868122271502	4.14257353859397	3.21424250111542	4.20772238944501	2.5526860976974	0	2.20684215217241	0	2.80812807054389	0	3.22642477635936	3.10413268766101	3.07885746236724	3.08301615317797	3.06837032020365	3.22044235880699	0	2.936633327757	2.90564096795058	2.95498192561536	0	3.20053424055141	2.67709853610626	3.1979620627446	0	3.46100649875973	2.71725597013383	3.55491887456387	3.97737844468962	0	3.50190257998991	0	0	2.69374686227891	2.50909598343507	3.96310993230964	3.32596009122512	3.24521312874655	2.48955069730446	0	2.99335726300633	0	3.66185817853806	2.90260091939776	3.11047281929684	2.85458552675338	2.86944143456184	3.40103760834543	4.02020580223149	3.44336387187944	0	0	0	2.72725078184664	3.9289548379475	2.47399691326083	2.58774065494166	2.59260497705819	3.19936436135708	2.97626828679842	3.47503236584245	3.57169519422366	3.13325784994392	0	4.26257200596355	3.28644681744593	2.76447393548583	2.56364467126293	3.07300685816653	2.70698619507818	3.52382955064357	3.21570273560029	4.54612499273716	3.95174483139278	3.6361433818203	3.34961672519863	3.32773532823832	2.72181336893366	0	3.03605068734498	2.26458898499066	2.88433569899802	2.89621044554953	2.8539169170443	2.64010615234033	3.23219204494701	0	3.21170732553083	3.07637853111571	3.10374524090134	0	3.2181065913148	2.92721338632099	0	2.68589140957194	2.69712602204874	3.54683556596234	2.58646640478822	3.03792945563232	2.72344575968725	3.20199825117397	0	3.68983161857511	3.80857696041929	2.4902973902117	1.92754223735455	3.49631023944789	3.49579023627008	3.14193288354401	3.25873426840017	4.15664067249662	3.50987439674784	3.71323821920365	3.04529251736895	3.70436275262066	3.22239242133645	2.38747202813494	3.76789610865339	2.74816982543112	2.83002580062147	4.08404492334953	3.37866617840315	2.04226203632789	0	0	2.34608070232575	2.27978064140218	2.69253452005575	2.45146902693934	2.78957140578852	2.01748742672884	3.19010559737321	3.07874466636533	3.75434897815148	3.1522196051842	2.974184674424	2.07528812730424	3.30115189764626	3.53530921629779	0	3.64784449167254	3.80095221286259	2.64234245729886	3.59282461849413	0	3.03030276016353	2.41941626391476	2.99873835143609	2.51862803466995	3.31467922310904	2.55374576675299
240	2.9910415729004	2.88895218070858	3.01116406939277	3.26926488176102	3.27846361155658	0	3.12651111444414	2.77567284561532	3.43447087419371	2.73271612116485	3.56346455734923	3.12284479856562	0	0	0	3.25781179959359	3.30155608306259	2.70932729934147	3.18023000983405	2.91925453320433	3.50169675312457	3.17635485070783	3.34566644258479	2.8128451749722	3.27674592080885	3.29856364920447	3.59197278656315	2.06449328870113	0	3.48818914167609	2.71533371155736	3.90158656374859	0	0	2.97784859050136	3.00227454814006	3.16748492468155	3.72698943511661	3.52132470902303	0	2.76849209972015	2.76390113863466	3.49749965947082	3.07795540743704	0	2.86243183792747	0	3.01752855043601	0	3.48245996137237	0	2.9599914547136	3.36938490094102	3.42708284093944	3.12077349362365	0	3.22630237830958	0	3.01794853114457	3.24739446520516	3.83162585305707	2.91651836554534	3.48286243017892	3.12284479856562	3.02315879851269	3.71578030894205	2.586603232208	3.0346109589846	3.06332231684842	3.66660242627761	3.5125423222694	3.75984488124543	3.2924363383108	0	2.76593914088799	3.00759981585816	3.62661938643106	2.8357531554809	3.31480827738894	3.72255834021382	2.13567707349977	3.60104478008303	3.24521312874655	3.09651554847429	3.76239535940418	3.36237628076791	3.80023048762422	2.93755451628254	2.90260091939776	3.35675978139471	3.52583266756961	3.47151456230587	0	0	3.25717359327295	3.55965906637595	3.45658381857938	2.78632064932073	2.94036157963919	2.92503710771537	3.24196027668591	2.84158677605567	3.28123909603181	2.9674051755648	3.434767345287	3.47503236584245	0	2.99200884896985	3.46930862006969	0	0	3.69512428673958	2.99252507117238	3.49058463361074	3.11375324275134	2.71792495079743	3.26837129805884	0	0	0	3.44638727081257	2.85970972618122	2.63781438298689	0	2.89613153851438	3.28568371484193	3.81624114496036	2.96397733117946	3.61737129769339	0	3.34487185437444	0	3.2690511366856	3.60317129921064	3.38123204543136	3.53598016725938	3.45506774646283	3.75674420500254	4.15180980238705	3.22239242133645	2.44801115427084	3.63811806517443	3.24001813808017	3.71492109484582	3.10535706732394	2.90564096795058	2.98470405459785	2.79750713610126	2.66853359105008	3.15674912749584	3.43485912501486	2.94947583160405	3.15514433563802	3.73331795328197	2.91276716194519	0	2.36641004135523	0	3.17971257061414	3.01429208756903	3.36923380966572	3.12023039624161	3.09986190092619	0	0	0	3.17126392965061	3.37249598186602	2.92026430425637	3.67661407423428	3.30005891492677	3.79217552640356	3.00463821689868	3.25294794509939	0	2.8273233382902	2.98326928174135	3.36611052854498	3.17971257061414	2.84297020944354	3.55038560262557	3.96743213754357	2.78757488161179	2.65466718121247	3.199802927745	2.58857556306759	0	3.08587274405323	0	3.51128241388874	3.4839678399828	2.87314607988976	2.39876195956601	3.2501527319989	3.13036475554919	2.18363208520432
241	2.9910415729004	0	3.56421050319599	3.161923899252	3.46057263027609	0	3.20422363875865	0	3.27489456104386	3.44391861926597	3.56346455734923	2.90564096795058	2.88015172712203	3.36153685221107	2.4955397988518	3.19172765549145	2.98800188679832	2.60371195481016	3.52153712057952	2.15009643034385	3.26391357764582	0	0	2.8128451749722	3.05646295183358	3.35384184779172	3.10147164224298	1.72892827510079	0	0	3.43963737381288	3.86571908457159	3.00133741116525	3.42011199766294	3.17383988544804	3.43531812911093	3.22728192320666	3.30224589633034	3.52132470902303	2.66899897487836	3.75044269292674	3.07848151919039	2.58496250072116	3.31222987185957	0	3.03006389743611	0	0	0	2.6575793040287	2.92584908475344	3.62081970353723	2.90564096795058	3.47655434470082	3.42283488506737	0	3.03893566254694	0	2.63962325616693	2.6256859058032	3.03317306447476	3.40694298653892	3.62699247249913	3.3115861506659	3.08825872312681	2.9443642687349	3.20053424055141	3.11167986040636	2.99097711751161	3.91057644611016	0	2.99462682790115	3.55491887456387	1.9129666003048	0	2.7298361301081	2.73893458546147	3.19936436135708	3.31480827738894	3.00700687110648	0	2.98576572248377	0	3.23155255746895	2.98830548441959	3.12712872812258	3.32373598364636	3.15543756548233	3.05092815543873	3.70684854179372	3.37148012392396	2.86944143456184	1.99589805847466	0	3.25717359327295	3.10331716314655	3.56632650104493	2.71186934384483	2.94036157963919	3.16725179620102	2.70753657802427	2.3897196432251	3.42334677008651	3.30270904818987	2.78411145227302	3.35044519805314	3.73450435664992	2.45964625748927	3.41356043393765	0	0	3.32979674422397	3.19953976800599	3.29685141353689	3.24899293597468	3.20238505851031	0	2.05556493501315	0	0	3.13411402577177	0	3.31545376072681	3.49328790006891	3.16359150523196	3.44538970399441	2.94539059490102	3.02870334496355	2.66440588428017	3.28139541222402	3.0447278061972	0	2.73006624299475	3.07637853111571	2.39342337600113	3.17647208903895	3.36489813385292	2.78889186611081	3.27773984404401	3.38132350366113	2.9094930442981	3.2896317588042	3.19143141273161	3.48077365044919	3.51201529190911	3.1473979621724	3.35344173641352	3.00050505690727	3.34835212024262	3.15674912749584	2.93727969579554	3.72929805795352	0	3.46771794984872	0	0	0	0	3.36042825682467	3.44777812198765	3.41503749927884	3.69238975608992	3.20233636237792	2.74816982543112	2.64105750751154	1.33935927835859	2.92895749378301	3.31713929507989	3.10554269393626	2.89992546817387	0	3.19227802174918	2.69253452005575	3.31316682155965	2.98184365278727	3.51764881440462	2.55485075737185	3.14097967859598	2.54516759227333	3.31025031358299	2.974184674424	3.36257007938471	0	2.89376695366435	3.35217560719744	3.64784449167254	0	2.80581028053865	0	0	2.81511136569204	3.02102441109121	2.85120058135902	3.2501527319989	3.22546342390286	3.16537435781633
243	3.06779060324166	2.59319238636396	2.10288268050798	4.01873435067164	2.16391347215134	3.7315595715154	2.76551423765893	2.67764594542056	3.33007126819598	1.93490497177812	2.15807957595205	2.64983938151634	3.20688275744098	2.94505159060211	2.26179156682544	3.79160215533822	0	4.24834812424566	2.81729315911372	3.28580689055459	3.08038564855007	4.00678065657203	3.05878789635418	3.55605483752777	3.05646295183358	2.38612592974415	3.20396066938542	5.07453794370063	4.91571392205731	2.88526503475305	2.27928993603112	2.85569716523653	0	3.53958886299093	3.50043968336592	3.43531812911093	3.22728192320666	2.26275525885181	3.35393280103036	2.9802576956066	3.28109437737879	0	3.33880191345176	2.5759849046019	4.59471041939502	3.03006389743611	4.18798718231255	2.61498845527979	4.00520335455459	2.5526860976974	2.83981065351508	0	3.57987914120484	1.85863419945206	3.52792684148039	3.72146828104897	2.89897575992766	3.25000006145716	3.2622704450112	3.30245113432957	2.36747257810571	2.16782347879702	1.90334635176854	3.05401400818674	2.64461387935107	2.9443642687349	2.88211984774714	2.57192993656881	2.74924042501954	1.5219466754777	3.03714504179866	3.15374507438688	3.36266801071928	4.21077086262385	2.67524787596149	3.08945358951832	0	3.19936436135708	3.16289329748605	3.16630978879811	4.27276517224445	3.56481519271244	2.85798099512757	2.86682623078338	3.33667340834658	3.41564779481816	2.86187449088113	3.34469134047766	0	0	1.897983302398	2.59604238863014	2.86317540932584	3.89396708846093	2.3077979530759	0	0	3.22149823687916	3.23769957858712	2.63378585629664	2.19521023462418	2.58774065494166	2.51005314031969	2.90308037016299	2.48017546917132	3.06345213848922	3.17779701909788	3.54080817111492	2.78186618115161	3.8642045786807	0	0	2.34860859161657	2.38881997854253	0	3.52382955064357	2.0387200184359	4.31776595087441	4.17833724125851	4.25746672547208	3.39881322137684	3.05342557801051	1.85277404681682	2.6160275744923	2.56753954328937	2.66157747230204	2.68394548813038	2.82510281769256	2.91193185202852	3.47490742055184	0	3.13665408641979	2.55668597674194	3.27412769105835	2.39342337600113	3.23364770576684	2.80324076991334	3.55812795373155	2.7871094055681	2.91106627157971	3.25858662449449	3.80499307425989	2.42773370205533	2.85389750799463	3.74522957989351	3.87485006891586	2.806024022479	2.37897783590632	3.84745235005925	3.61086775191715	2.3802027031016	3.44483142855988	3.44431326239855	3.01464541809224	2.65675318378917	3.74760356556339	3.9586546649937	3.83772857110112	2.89704918221231	3.35099783523658	2.73696559416621	2.98654576304599	3.59030182465651	3.10850054278991	3.28241197525966	4.29155176148287	3.60194145453095	2.50547497053329	2.98470405459785	2.26371993449525	3.24932244510355	2.80700166665895	3.3186583380123	0	2.5676759425473	0	3.58148983795235	3.01370344987769	3.71060240944711	2.77228769116369	3.44075972244594	0	3.10294923513166	3.27831672406186	2.72889527677528	2.91064799240966	4.00848147675509	4.15816997838212	3.81913208983396	2.68423714748632	2.73560391870798	2.52229646665954	3.25504875089991	0	2.80045206180292	0
248	3.06779060324166	2.9754446668717	2.25292374130653	2.36399616685453	2.73489234990716	3.76536768075676	2.86457813053298	2.95375660796544	3.53182280912758	0	2.15807957595205	2.74024072619907	2.55219738979353	2.03308235495583	2.12898744150155	3.19172765549145	2.27860337413627	2.98644875543601	3.04580368961313	3.23880787983423	3.08038564855007	2.81355562662111	2.70033799453514	3.19834937042509	2.22022231622563	2.91330799344142	3.38938412110904	3.86785071570767	3.8776098018765	2.61134533684747	2.27928993603112	2.61767807586453	3.20852086236611	2.7104563445641	3.17383988544804	2.50464119094149	3.28469877399928	2.69767319393549	2.78031450153725	2.83300629021082	2.36536329427639	1.80008864423302	2.95693127810811	2.99057205424672	3.38358818029647	0	3.24369695358298	3.08612366447091	3.45271547827357	2.5526860976974	2.43281835379136	2.20684215217241	3.42495697847637	2.46016963299778	2.73825105417185	3.22642477635936	2.82355115047562	2.29339783710178	3.14527534080325	2.23085667150961	3.03317306447476	3.07443363995216	2.51058528566582	2.21803635356724	3.08825872312681	3.22831133305052	3.12727409735961	3.11167986040636	2.09445429984487	2.619977042514	3.46100649875973	2.99462682790115	2.67272948343797	3.30919193223654	2.85126495855873	2.7298361301081	2.39419271349477	2.14098840399227	3.45223970423769	0	3.19324179246488	3.03955769864455	2.56333248474961	1.81468767790845	2.90726576009923	2.92151294263581	2.69730531609514	3.08640252979796	2.33587851824499	2.07568120009115	2.40194653936154	2.95015915257446	3.2730779649139	3.35672900188596	3.09984441620445	1.76472046947336	2.41640600202882	2.78632064932073	3.06673971752878	3.59779983558127	2.2942469150569	1.34597540741869	2.12253324615188	2.90308037016299	1.85477154738334	3.1407274919551	2.10915791234966	2.09535817249411	2.49004843103196	4.01940588965505	3.28644681744593	2.76447393548583	1.15574817245784	3.01116406939277	2.70698619507818	2.85512095225225	2.91896619646341	3.59092816755755	3.63267639064466	3.31086238430315	2.4846249451633	2.55283741178005	2.80118954925189	2.50186688495769	2.65696555250909	2.26458898499066	2.75388090920018	2.30404880077591	2.8539169170443	2.27444115092664	2.14897135186708	3.84062719443648	2.64597910662811	1.79838848523474	2.55132999966319	3.17647208903895	2.49854774890368	3.37685142244273	3.41011311787218	1.666262602823	2.69712602204874	3.17237024785971	2.34129823474848	3.20111962304591	2.07126912060282	2.83829489253874	2.60204383926996	2.56119433478821	2.48347335924158	2.4902973902117	3.00183191373371	3.54601527406851	3.02102441109121	2.54728259917679	2.65675318378917	3.95456992039567	2.85496228029631	3.89616418901546	3.11406751599057	3.07615344149475	2.93859945533586	3.50951989641082	2.9310582175431	2.74816982543112	2.16733381526418	3.37864506067221	2.27204814939878	2.50547497053329	3.26971192933568	2.66065346399497	2.83321734145846	2.61856479347014	3.00463821689868	2.45146902693934	2.3053369905819	2.8273233382902	2.90716414045234	2.54639153585819	2.89704918221231	2.44881936843542	2.71638178473717	2.96082940271932	3.52908057662366	2.25809050459269	0	2.81107108191656	3.6848005943635	1.85667614778929	2.56511768932429	2.46541042206228	2.36483668635665	2.30863232868217	2.59705557270918	3.0990578808521	2.52938862028057	2.75644847663826
254	0	3.6371056432975	2.62735182771427	0	0	3.34111165144854	2.95727460023757	2.77567284561532	0	0	3.27172575682808	3.36938490094102	3.37243500589888	3.36153685221107	3.0303308649865	0	0	3.21881980042083	3.66602351512061	2.58533827105665	3.08038564855007	3.32843813620098	3.8825309805806	3.88511459777301	3.46780688290033	3.55593307646174	0	0	0	3.99152667463899	3.4954870044443	0	3.60043998842763	3.42011199766294	3.88325026194601	2.72467169957147	3.03989896066968	3.30224589633034	3.57306757026937	3.17629344490114	2.58096278914657	3.91332270106211	0	0	0	0	3.10851855204319	3.21424250111542	3.09236063507322	3.96363779690499	3.68690101651709	3.77169840131091	3.53006425457226	3.02315879851269	3.42283488506737	0	3.79887307593831	2.88464539024225	3.47114662446963	3.50380077869948	3.1606800437432	3.40694298653892	3.20514165262031	3.3115861506659	3.26759482245139	3.29135142147171	3.33675792973817	3.11167986040636	3.06332231684842	0	3.78820317831462	0	2.97133565217454	3.39598631204381	3.14958711340006	3.08945358951832	3.49663311268221	0	0	0	3.13868280521734	3.56481519271244	0	2.94752136874261	0	0	3.58156659085765	3.34469134047766	3.42177524791072	3.87436368472715	3.07067030852154	3.41575775695069	3.2730779649139	3.23702731089203	3.15421626680261	3.34945670058287	3.56632650104493	3.71637026003086	2.80184069169193	3.46805531693046	3.24196027668591	0	3.28123909603181	0	3.24869730177424	3.28386999047357	0	3.26190255217997	0	3.76238011546411	3.28644681744593	2.83939316291923	2.83592242007308	0	3.78246386387134	3.03917641008743	3.21570273560029	3.59092816755755	0	3.0444672653539	2.65629084080326	2.37085107217269	2.45354706238544	3.15851549108073	3.94531293188921	2.97256676987689	3.44555054579496	3.2619686494004	2.44618162726298	3.28139541222402	0	3.32941774450874	3.47803340035134	2.49744379194546	3.5776009548952	3.05483832435688	2.99580001147072	3.22418285448949	2.41931687817397	2.97893838447217	2.9094930442981	3.68168100769872	2.72945271911536	2.71672108889203	0	2.69336785584264	3.21703759728043	3.83848007968332	0	0	3.8747793860361	0	3.39093135266762	3.20159879223541	3.06124718882654	0	2.98688535589644	2.7887202606861	3.24250021036733	2.88199372295036	3.05889368905357	3.24257112930986	3.0457592306802	3.23071683389363	3.40637251960449	3.03820643769089	2.71611966941641	3.25957350814396	3.67316854556082	3.39310085752019	3.19673644150863	0	0	3.0555600934055	3.37353947647005	2.73595988130506	3.12440073878816	2.94559096424972	3.11406751599057	0	0	2.96082940271932	0	2.89376695366435	3.35217560719744	3.09128815515162	4.05601320262529	0	0	0	2.89046504769541	0	2.77135864037982	3.68099068100948	3.31467922310904	3.83653960277133
256	2.8240892328109	2.88895218070858	2.92435401704693	2.45775324851567	2.82624423270239	2.98716328123462	3.76197211629229	3.61424620846482	3.21752338181471	2.51245000093679	2.01088831614274	0	3.37243500589888	2.8451020036813	3.17208684878238	3.19172765549145	2.84063004251983	3.14544412570718	3.46996997843123	3.19022606332862	0	0	3.27911580795073	3.50226286136699	3.05646295183358	3.35384184779172	3.25259817759817	3.35885466388572	3.81793401967117	3.25064141184398	3.12247053575247	2.70145749246259	3.00133741116525	2.98761340192157	2.83063478186083	0	3.33991772391831	3.23915065886235	3.29352225741343	2.83300629021082	2.24413858968419	0	2.78290187833307	3.07795540743704	3.79370580452291	2.77069645147876	2.90599398011313	2.945508454848	2.9983989190955	3.23374691911592	3.08391156712156	2.87363878981213	3.12284479856562	2.55533733161188	3.12077349362365	2.71654563968206	3.39210859379368	2.48840301953057	3.08301615317797	0	2.25765885839681	3.14734936165972	2.86089981642684	3.36938490094102	2.64461387935107	3.40972481357155	2.69197932792802	3.11167986040636	3.68438020583169	3.00345576052106	2.63372123079664	2.49744379194546	2.77928129008784	3.59255351663612	2.36295201052076	2.38552825711612	3.0169801865788	0	2.69374686227891	2.09924227541727	3.19324179246488	2.98576572248377	2.76629226543572	2.12337249069633	2.82140148461355	3.24954216950568	3.32373598364636	2.58396111590904	0	2.89353077433703	2.69015717781764	2.37995760686199	2.60423583970823	3.53649918451238	3.0433428914475	2.53509818432092	2.82247578531913	3.32502840776934	3.06673971752878	3.05122168409257	2.55611633199441	2.98897368906074	2.51005314031969	1.76019915804303	2.85104812418817	2.48537942545051	0	3.06436130618148	2.49004843103196	3.61436891847123	2.67066625008922	3.10533276131058	2.56364467126293	2.28811660355928	2.50560136080627	2.71792495079743	2.70636926527073	3.62208842598394	3.07999932206522	0	2.289738483453	0	2.12373536842225	2.24224983968164	2.47220198096978	2.97256676987689	2.53300095555967	2.30404880077591	1.9878588343496	2.37490599841624	0	3.32941774450874	2.00189561083794	2.14002039578407	2.55132999966319	2.69654053998141	1.73360658207629	2.46471188656054	2.50075929309355	1.666262602823	0	2.82921435602134	0	2.78693908550351	2.6332366672312	2.90564096795058	0	2.79750713610126	3.11337337311112	0	3.17978004955227	3.27836123348168	2.87314607988976	2.79980717293905	3.19586179062594	2.43376185764368	1.91496344996451	2.7887202606861	2.07878273170551	3.07615344149475	2.8073549220576	0	0	0	2.42355293489678	2.99929014812181	2.92895749378301	3.00316034089333	0	3.10510187997459	3.24932244510355	2.97364511244227	2.602685103996	0	0	0	2.21941636531349	2.94559096424972	1.93411749888842	2.1474798549175	2.51474321901722	0	2.3833945562079	2.00965653832922	0	2.46297906963957	0	2.88108531059098	2.097168659007	2.46541042206228	2.56209839236942	1.57389122220603	0	3.01712971386306	3.31467922310904	2.84803240201045
259	0	0	0	0	0	0	3.7096360412804	0	0	0	0	3.05401400818674	0	3.68433290764254	0	0	0	0	0	0	2.623752449916	0	0	0	0	0	2.93264158999938	0	0	0	2.8064719997284	0	0	0	4.46050871475834	0	0	3.42071654840816	0	2.38165225441858	0	0	3.01056924171019	2.5759849046019	0	0	0	0	0	0	3.41668283886007	0	0	0	0	0	0	0	0	0	0	0	0	0	0	0	0	0	0	3.08527702957789	0	0	0	0	0	0	0	0	0	0	0	0	0	0	0	0	0	1.9687315294881	0	0	3.19861291901369	0	0	0	0	3.23162983950608	0	0	0	0	0	0	0	0	0	3.35044519805314	3.10026412347343	0	3.35557115348996	0	0	0	0	0	0	0	0	0	0	0	0	0	0	0	3.90936770112518	0	0	0	0	0	0	0	0	2.90796283277485	3.20229127518918	0	0	2.85970972618122	3.36732416221024	0	0	0	0	0	0	0	2.60204383926996	4.12569925403257	0	0	0	0	0	4.15155604683078	0	0	0	0	0	0	3.93859945533586	0	0	0	3.2161943484192	0	0	0	3.41709381908921	0	0	0	0	0	0	0	0	0	0	0	0	0	3.77113436581832	0	3.27799997049964	0	0	0	0	0	0	0	4.71438429839259	3.51182370139722	0	0
262	2.01465310639238	2.22074079546529	4.1658438246305	3.21659247304513	2.5327585796937	0	1.29276751872947	2.20123877234882	0	3.91816170794354	3.71382909536827	3.18854067960966	0	2.03308235495583	2.87311324043435	2.27928993603112	3.12170511733625	0	3.04580368961313	3.0338188484494	2.15132007268944	2.32771624724877	0	0	3.8345332145205	3.2410827359082	2.05643011661772	0	0	2.27293374216431	3.83554327206737	2.99502804203747	4.34861869966913	2.23169587622654	0	3.71756267156739	3.03989896066968	3.58196519318628	3.52132470902303	3.17629344490114	2.24413858968419	3.78929284353147	3.20715790764129	2.89755273102918	0	3.89616418901546	0	2.61498845527979	0	2.6575793040287	0	2.78178655339588	0	3.37585448568365	2.55145120350636	0	2.47489558601348	0	3.08301615317797	3.45603612743027	2.81791733603125	2.83056710042857	3.07712519993412	2.08636028480318	1.85863419945206	4.18285057738223	2.69197932792802	2.45848775531224	2.45868074570416	3.30611181468624	1.76675774362161	2.71725597013383	2.43264598232573	0	1.61922959583419	3.44083993041035	2.48840301953057	0	2.57837128376991	2.6233742915775	0	2.38213059972412	4.09351188592314	2.78134870600515	2.73010164939176	2.92151294263581	3.91710547197512	3.15543756548233	3.62480655310181	3.29901655939639	4.11782064906997	3.02659905793672	0	0	2.57024058899764	3.34945670058287	4.1979895288288	0	2.47711114036177	2.55075880361884	2.84456305141129	3.18516964137671	3.70890282083996	3.76758832278612	3.91323198449063	4.31173891683341	0	0	2.37799904607905	0	0	2.83939316291923	2.75074777180255	3.84980706368187	4.26978791875904	2.30401447277481	1.91203094312667	0	0	0	2.289738483453	2.85970972618122	4.63694919852864	5.24210761115676	3.10123003627972	3.49492406154161	2.82058233853088	3.2619686494004	2.27989391710959	2.79319090185601	3.0447278061972	0	3.74380513824295	4.85205083375179	2.39342337600113	3.74705441178979	3.99549954389889	2.16254890103838	2.72067218520872	3.33026739580009	3.62210956135084	0	3.65271262913796	2.71672108889203	2.32285186315385	4.06359966385215	4.01920235564189	3.1784312187227	2.57896874452671	2.72436868882981	3.23453162215042	2.30908774911394	3.39093135266762	2.54728259917679	3.58741397971525	0	1.25430456945583	0	4.25835667963786	2.94965888121425	3	2.58542500674919	2.67003999057047	3.59168452657526	2.83002580062147	0	3.79524831920095	2.60127484586213	1.77419468743882	3.44439296570705	1.60511764883873	3.1230175764978	3.42733819830197	3.76516399882986	3.83865410420691	3.81416094480482	1.78158352679997	3.36611052854498	3.30266885010486	2.97472449717382	2.80753159301556	3.50552803322675	2.3833945562079	3.33350820882766	4.96321852588038	3.39623975556281	0	3.69877618951528	1.7903618511443	2.78234407142266	3.66654224004712	3.81235814100106	2.28835970955776	2.2583064017446	2.37200790397292	3.74419923990548
263	0	0	0	0	0	4.26811369930722	3.90847025670252	4.06561448108949	0	0	3.27172575682808	0	1.99783865871053	3.84820346322234	0	3.38153831956884	0	3.93659987768951	0	2.97767358521982	3.57298008746923	3.65051056554306	0	3.44638727081257	3.05646295183358	2.91330799344142	0	4.75711216727798	4.6508507560422	3.31379465977219	3.43963737381288	0	0	2.80887795734383	0	0	0	3.1040250503757	3.02287956374567	3.23613509565458	0	0	3.38014270883266	0	3.70158171827707	3.18023000983405	4.27473849181218	0	4.09873697245791	3.59239088439002	3.47492733849797	2.68368630309652	3.25137481506205	0	3.71760421902623	4.52001821645645	3.63205601805728	3.45056466772055	3.47114662446963	0	3.1606800437432	3.77228215514398	3.67200439205832	3.25137481506205	3.26759482245139	3.40972481357155	0	0	3.32110211316225	2.619977042514	0	3.70948743619304	0	4.41161124519766	3.60755411977738	3.00759981585816	0	0	3.85061503887915	0	3.76122171036815	0	4.01601231798863	3.23155255746895	3.51135682656538	2.99335726300633	3.07812152169743	3.51197313939388	3.62480655310181	3.91337046873253	2.69015717781764	3.09919184486638	3.48044437875863	3.94579546582482	3.85799737570789	0	0	3.96099472511179	0	3.11040290482789	2.90848592641766	0	0	2.61257939591688	3.34473001971045	0	2.83901286702992	0	0	4.28722436734445	3.58699876787768	3.27686923430418	2.75074777180255	0	3.64206321325097	3.1500071768949	3.31918461658637	4.60968942123934	3.77813478314261	3.789485457503	0	0	3.36853903717895	3.3018715191838	3.7148391614774	3.22826229289276	0	3.83262718938813	2.8539169170443	0	0	4.49980379833562	0	0	0	3.53598016725938	2.73288577514604	0	0	2.60228197692118	3.20596033381851	3.2896317588042	2.92042925242134	0	3.46048130948751	3.1473979621724	3.59275683739016	0	0	0	0	3.15565087046019	3.64004047091667	0	3.53757499819137	3.95456992039567	3.50987439674784	4.1573648544805	2.81679407617605	3.30005891492677	0	3.24257112930986	0	0	3.46457471818537	4.1741593222132	3.32954339407418	3.00316034089333	3.26971192933568	3.10510187997459	0	3.32155717444802	3.26108565844215	3.53166979009045	3.06915294740467	0	3.0555600934055	0	3.95515265035269	0	0	0	0	3.71231553928304	2.93602906573625	0	0	0	3.54296841205653	0	2.73560391870798	0	3.70526047101792	2.51862803466995	3.9924483000488	0
266	2.90997907519304	2.22074079546529	1.74590375029747	3.46260158202146	2.16391347215134	4.01061070025125	2.2829148592825	2.67764594542056	1.86453658270488	2.51245000093679	0	2.21803635356724	0	2.03308235495583	0	0	2.02915746037048	2.08125904276599	2.73230421679634	3.37544688868162	2.8700604871323	2.81355562662111	2.22229796394021	2.72163772242974	1.71689553433026	2.02664357855498	3.4322417220463	4.19858146006538	4.54440643951623	2.27293374216431	2.8064719997284	2.70145749246259	0	2.36708162523925	3.11142174827493	1.73878551947139	2.82449296964934	2.49654145231668	2.25507312013111	2.90850986473925	1.80392727720248	1.80008864423302	2.71989208080727	2.45061775117292	3.34350740042652	0	3.44416525601283	0	3.71149786791063	2.84693257965984	1.67795289214397	2.87363878981213	3.71976660906176	0	2.33681576047595	3.72146828104897	2.82355115047562	2.73893458546147	2.94980708630464	0	2.36747257810571	2.16782347879702	2.40788824641152	2.64983938151634	2.24863963895333	1.9745646542587	2.21453799283955	1.88668347647037	2.34718584235999	0	2.88902357484464	0	2.67272948343797	4.16207095942984	2.36295201052076	2.38552825711612	2.57683654742768	2.69086981860455	2.57837128376991	1.93190220153166	4.54863751868128	3.2366641970487	2.56333248474961	2.94752136874261	2.82140148461355	2.49624920058324	0	2.58396111590904	2.21528244443115	0	2.50454859121752	2.86944143456184	3.2730779649139	3.69633033393676	2.3077979530759	2.53509818432092	0	2.85711765384483	0	2.78674875963772	0	2.02999702904569	0	2.8357531554809	1.71801155649462	0	2.10915791234966	3.13325784994392	2.25650876626852	3.79712627485391	3.15536139470751	2.4185276686152	1.60723037234633	3.44453530621272	2.60980482553433	2.98039551567375	2.45693776314874	3.97571867924428	4.17833724125851	4.52544984301783	3.24588548190537	3.16947903697481	2.35176332442813	2.37789035214348	2.7411705110536	0	2.27208134419964	3.15004537209143	3.54588482412414	2.71867805809925	2.97640561583066	4.400241782903	2.88482760235202	2.57449622486012	2.39342337600113	2.32782180911624	2.80324076991334	2.16254890103838	3.77998191746033	2.83984277480651	2.6187718032205	3.23219204494701	1.80864407864494	1.72031435361604	1.58573234868013	2.44438228814348	0	2.79750713610126	2.90803119694227	2.4902973902117	0	3.09014592746332	2.87314607988976	2.94652649921162	0	3.97847157940897	2.78418264601116	4.49646899796183	2.81679407617605	3.13547094511319	3.05889368905357	2.98654576304599	2.80644412970356	0	3.28241197525966	4.1741593222132	2.92895749378301	1.89880614273906	2.70763598319945	2.14471639218092	2.02265485789352	1.65179570500432	2.17404859667523	2.45146902693934	2.15379734687178	0	3.12440073878816	2.24012952607853	2.97307409549678	2.91035089032416	2.974184674424	2.40209844357135	3.0303308649865	2.89376695366435	2.72889527677528	2.81107108191656	3.49090222026842	2.95262674173789	2.83744698721404	3.19236977489221	2.89046504769541	2.41941626391476	3.47261905086962	0	2.52938862028057	2.84803240201045
269	3.97908929477867	2.9754446668717	4.00593109738058	0	4.20213874610444	0	0	0	3.09544678548304	3.0924462487646	0	0	0	3.99534463926191	0	2.8064719997284	3.12170511733625	0	0	2.65859097309637	0	0	0	0	3.27674592080885	0	3.38938412110904	0	0	3.18459660287826	3.54925492048992	3.71260587631889	3.14271108418671	2.98761340192157	0	0	0	0	2.94646800519779	0	3.08322750684277	3.87315263544278	2.17932369944456	0	0	3.75966749143077	0	2.70498364328604	0	0	3.08391156712156	3.56680414615543	3.36938490094102	3.89565911089013	3.71760421902623	0	3.33892938140502	3.0169801865788	3.47114662446963	2.93535176047616	3.48694604823636	3.72542207469843	3.48286243017892	3.36938490094102	3.42708284093944	3.09331225968355	0	4.31360082766475	3.93631530854798	4.43226538454223	3.56230050588522	3.54692313970198	3.55491887456387	0	0	3.2404218366955	0	0	0	3.67033972551822	0	3.32596009122512	0	3.29460918047715	0	0	3.43245681363197	0	3.1197392442741	0	3.70888840307756	3.72193277920873	0	0	3.25717359327295	3.2917458208285	4.38933387287686	0	3.00493402564445	0	3.42793424402739	3.35785040438316	3.23057924279221	3.53268945845379	3.29751256319056	0	3.78493221648321	0	3.41356043393765	0	0	3.69512428673958	4.04916424940822	0	4.2376201898202	0	2.70636926527073	0	0	0	0	2.46471188656054	2.94793127985716	3.49328790006891	3.10123003627972	3.22826229289276	3.56708520138057	0	3.12314385377553	0	3.68168100769872	0	3.42855680628053	3.27412769105835	3.20229127518918	3.44207045797586	3.80289739372682	0	2.57784879005371	3.91938153979172	3.45176776220016	0	4.18658068204917	3.39344320905586	3.10535706732394	2.61505192717217	0	3.65014666948129	0	1.98889080506979	4.12712867214776	3.27836123348168	0	3.51552058810789	4.14850252269919	0	3.37187507662329	0	3.41596396321455	3.40019936528004	2.93859945533586	3.12023039624161	2.80644412970356	3.68015874154418	0	0	3.79524831920095	3.94719402627911	0	3.67661407423428	0	4.21462294639963	3.37402139847738	3.92807284910644	3.62475988103234	3.40352426649177	0	3.3130350180029	3.75434897815148	3.81106206338876	3.38265598775562	3.02553509210714	3.10294923513166	3.48744313192763	0	4.048466377584	0	3.14814805904706	0	0	0	3.15514433563802	0	0	4.19401632059486	4.2928208666195
272	2.53068343745623	1.90534913697356	2.51301008598018	3.89010399535184	3.14288687986903	0	3.34811629069432	2.57246967541898	3.53182280912758	2.62678267641578	2.52654581449583	3.18854067960966	2.8048845532333	3.36153685221107	3.3615978815465	3.32100101225448	2.5868137713985	0	4.19682022850537	3.50025694573762	2.623752449916	2.46535105040558	3.40928203177089	2.89862773860735	1.90486526577118	3.69085423798481	3.62928755360566	0	1.99202988394567	2.50711927807227	0	4.09986652896823	3.14271108418671	3.48108688740974	2.97784859050136	0	3.22728192320666	2.8741645912573	3.71801403757757	3.29359311307901	0	0	3.73908564604058	0	1.58578736926329	2.77069645147876	2.22381770764053	2.78969305282112	2.07952278712113	3.64436678791875	2.43281835379136	0	4.32730474956551	3.37585448568365	3.30948188158834	0	3.33892938140502	0	0	2.70955301221122	4.25959727526184	2.02033099828571	3.3780987696896	3.18854067960966	3.15054748397919	3.29135142147171	2.79017977824947	2.77511877355051	0	1.92891008270051	2.5374866543499	3.4273868439751	0	1.79015171238503	0	3.61678178909418	3.74585583341016	3.48953312261593	2.69374686227891	2.6233742915775	0	2.61255518456098	2.45003292063505	0	3.06503410076026	2.99335726300633	2.86187449088113	3.22131948243372	0	2.89353077433703	3.00217616985366	3.29733089164507	1.99589805847466	2.26496167983887	3.56876010138279	0	2.73116438909765	0	3.18293345527723	3.22194524319843	2.96969627099143	2.84158677605567	2.81521516108926	3.53268945845379	0	2.98180225140875	3.38814778102981	2.45964625748927	3.62468728356581	3.10573440525019	2.9063471052872	3.22192580456915	2.46012936360641	3.91879587355778	2.3932814103894	2.56629762893734	2.85152250533317	1.7518055860603	0	2.02413690588151	3.13411402577177	0	2.24224983968164	0	3.58414193284944	3.80090974689505	2.68394548813038	2.30404880077591	3.47067063646823	3.38139351347531	2.48030459441499	0	2.95639743178197	2.78366566167271	3.46301387931135	4.124937546669	2.31808858486099	3.37685142244273	3.45166946427887	2.97893838447217	3.66172802813075	3.72396700782919	2.85953673000442	3.09440222471562	3.10535706732394	3.53538966644281	2.07973434452765	2.86839460350646	3.40156860752169	3.35584443243854	2.47420422780095	3.02152470691258	2.30863232868217	3.73331795328197	3.81365032858908	0	2.46020370836611	0	2.97307409549678	3.58176716156135	3.77258950389693	3.12023039624161	2.25902641576904	2.47894960685973	2.42355293489678	1.67186862494535	3.17126392965061	3.13705604760543	0	3.10510187997459	0	3.4401984168366	2.602685103996	2.65131707125599	3.22935897779737	2.99433372373599	2.98326928174135	3.3130350180029	2.73181014169706	2.03121116298977	3.70062997827666	3.59352451422458	3.47538471194215	2.73884756624152	3.11712331978355	0	0	2.95262674173789	3.64101530594066	2.05865876707174	3.62301872698323	2.30863232868217	3.74760356556339	2.39433086356781	2.67127715644262	2.55374576675299
276	3.76529510061667	3.6371056432975	0	3.95585228000309	3.40238686551511	2.73753347256003	0	0	4.28470408430186	0	3.1362254828801	0	0	0	3.41961281653073	0	0	0	2.81729315911372	3.68691642254738	4.14061348010572	0	0	0	0	0	3.4322417220463	2.69992584634906	0	0	0	3.71260587631889	0	3.42011199766294	3.17383988544804	4.33398434632917	4.8266209814934	0	3.57306757026937	3.99377282838858	3.45506774646283	0	3.11220950358603	0	0	0	0	4.06805772094343	0	3.59239088439002	2.92584908475344	3.62081970353723	4.54358425948883	0	3.67247118911668	3.79571455420093	0	0	4.02869071418568	2.93535176047616	3.43743889029524	0	3.62699247249913	0	3.15054748397919	2.86369621016527	3.27025332050974	0	0	0	3.78820317831462	2.90796283277485	0	0	0	3.56048533565482	3.13818960496523	0	4.48429263037847	0	0	3.1414745132321	3.17563865263671	0	3.80775688027917	0	3.26614031670162	4.24044779480778	3.42177524791072	0	3.19861291901369	3.93524560807639	3.31700436365664	0	3.15421626680261	3.55965906637595	0	3.5553767965277	3.438075850945	4.75662984291849	3.19146357256416	3.55999835909802	0	3.30270904818987	0	3.88747146326459	4.09579658383338	0	0	4.51302429602759	0	0	3.73118146282899	3.44453530621272	0	3.25292776335958	2.85152250533317	0	4.40431994659028	2.94348888618748	3.01295044286705	3.60009900305864	3.0160598508961	0	3.58414193284944	0	0	3.83262718938813	2.79347093314406	4.12094596718328	3.59319865082092	0	4.16225701502186	3.31960217691205	3.29453418799891	3.05483832435688	2.99580001147072	3.47033502139258	2.7871094055681	3.69560656440515	3.35840822137281	3.76504879956417	0	3.3004838431483	0	3.1473979621724	3.64685950763615	2.64434104780009	0	0	3.17978004955227	0	2.79310475300296	2.94652649921162	3.72736482388393	3.47261905086962	3.41935673865113	0	3.11406751599057	3.07615344149475	3.22239242133645	3.45993616331646	2.98954833248849	0	0	0	3.05519178643219	0	4.01920235564189	3.67661407423428	4.19839572698909	0	0	0	0	3.0711072652244	0	3.60563470385165	0	3.31025031358299	3.12356487858738	3.36257007938471	3.63082481827773	3.8699587702181	0	0	7.52582152938641	0	3.32429123225584	0	0	3.39093135266762	0	3.73324145006421	0	0
277	0	0	4.1658438246305	0	3.76761976612926	0	2.95727460023757	0	3.33007126819598	3.82542649497962	3.50964649174983	0	0	4.32712432653317	3.97835160097043	0	4.0698334831375	0	0	0	0	0	0	3.7063514340589	3.96704032116008	2.83776487432434	0	0	0	4.06678599400417	0	0	3.60043998842763	0	0	0	2.97160911659418	0	4.11704678606892	3.34885013683571	4.44387975652541	4.02752859984405	0	0	0	0	0	3.49215647032741	0	3.87939349087208	3.87168236081171	3.81867751442944	0	3.82101709123348	0	0	0	3.07885746236724	0	3.68045987436873	0	3.86166936704332	3.20514165262031	3.12284479856562	0	0	3.33675792973817	3.66569377283401	3.3789425797902	3.81787699730461	0	3.488392678957	3.42963886845977	0	0	0	4.22780160480176	0	0	3.77295272848629	0	0	0	3.71913241402875	3.71556114195513	4.37359301924246	3.53355553721757	0	3.84401638335051	0	0	4.28561998649975	0	0	0	3.94377969444154	3.76355444545165	0	0	0	3.63104858092996	4.07087920062316	3.17807553961263	0	3.19817229942838	0	0	3.32216419586832	0	0	0	3.65420679297702	3.54134787123475	0	4.10125798348037	0	3.67179006258003	0	0	0	2.88067028658085	0	3.46918618616303	4.71075504194439	3.44041427252182	0	0	0	0	0	2.82921435602134	0	0	3.56591723997133	3.42270237909249	3.23364770576684	3.2687149034383	0	0	3.52447074036479	0	0	3.3766700990422	3.03792945563232	0	0	0	3.23317655766845	0	0	0	2.70884379068796	0	0	0	0	0	0	4.37504643732264	0	0	0	0	3.28814968691959	0	0	0	3.25957350814396	0	0	0	0	0	3.25294794509939	0	0	0	3.3130350180029	0	0	0	3.50552803322675	0	0	3.83855236386123	0	0	3.14814805904706	0	4.38546537930759	4.33951390619332	3.54549355829749	4.0478886848677	0	4.19401632059486	4.00518195664783
285	0	0	0	0	4.13225753611112	3.76536768075676	0	0	0	0	0	4.79627142292859	0	0	0	0	0	0	4.50932806288431	4.10894923342075	0	0	0	4.00600389453947	4.52091965670872	4.58851588174658	0	0	3.55098277575218	0	4.03716772479606	3.54129202906418	0	0	3.99118714131431	0	3.58815885122509	3.97949185381048	0	0	0	3.74546120599572	3.11220950358603	0	0	0	0	0	0	0	4.40854689880751	0	4.23703919730085	3.96662854200066	0	0	0	0	4.243152631881	0	0	0	0	0	3.70127232242961	0	4.08157949539358	4.21225580442952	0	0	0	0	4.01359760340072	0	0	0	0	0	0	4.2706236496445	3.99417290384091	0	4.36757076044308	0	0	3.82301607320241	0	0	0	0	4.01728342758814	3.97436875607586	0	0	4.15322876842415	0	0	4.19763450005386	0	0	0	0	4.25661266032116	3.80327215220075	3.88156280143763	0	0	0	0	0	3.20039298558953	0	3.81748503884355	3.91879587355778	3.54024713731159	4.14875313502011	0	0	0	3.95427417535146	0	4.02671388677195	4.32407976574241	0	3.90936770112518	4.17977278739866	3.52770036698016	0	3.39131847469135	0	0	4.0301766684548	0	0	3.29453418799891	4.42410488421365	0	3.71914839815107	0	0	0	3.72396700782919	4.41534780784451	0	0	0	0	0	0	0	3.97465283122547	4.71789329468127	0	3.88660213661651	0	3.43856031655403	3.89289738847004	3.30235535214345	0	0	0	0	0	4.38021883914429	0	0	0	3.75228119470013	4.57419700404131	0	0	0	0	0	0	4.50950605516138	4.17522383437244	0	0	4.20911892070989	0	0	0	3.58163805479913	0	4.25203429176803	0	0	4.50597420457433	0	0	0	4.45805522002036	0	0	0
288	2.53068343745623	2.59319238636396	2.10288268050798	2.45775324851567	0	0	0	3.25504875089991	2.96207751685625	2.51245000093679	2.15807957595205	2.82530987429589	3.42365062958355	2.49548418060543	2.3833945562079	2.973105811002	2.49121076758534	2.89985760471404	3.87869370377787	0	0	3.09384551664057	2.70033799453514	2.8128451749722	3.63649859056264	1.72505116922685	1.68333281041639	3.13955135239879	3.78714419082906	0	2.71533371155736	1.67889890143273	2.57201987335422	3.48108688740974	3.39957078045975	1.73878551947139	3.39310085752019	2.60060955829644	2.94646800519779	2.38165225441858	2.58096278914657	0	2.43609911480667	0	3.98822008469101	2.56762220734209	4.66031968160666	3.21424250111542	4.26936871934483	2.31681214966504	0	2.78178655339588	2.45003292063505	2.24863963895333	2.08457152989862	3.96615810077384	3.16651033702955	2.57683654742768	2.72364181511555	3.00339356045526	0	2.83056710042857	2.7809693822925	3.05401400818674	2.12997886922502	2.86369621016527	3.12727409735961	2.86690086427983	2.45868074570416	2.24597194322515	2.20298973046448	2.71725597013383	3.05855518716537	3.16834774671369	3.27840998383162	2.62394158066705	2.18502833983185	0	0	3.50128520452089	4.02458112478564	3.09141588704871	2.94418913703149	2.12337249069633	2.1595345676135	0	3.14355514880555	2.85694506740446	2.64689024986436	2.20706926369245	2.77471263547311	0	2.86317540932584	3.27804135957305	0	0	0	3.10996021245237	2.05739242426852	1.91716958553157	3.24196027668591	2.98897368906074	2.67068772124484	2.69086981860455	2.48017546917132	2.80317759735709	2.74024072619907	1.78868229352843	2.37799904607905	2.21374214017233	4.8841618938769	2.91061314296426	1.95059140673862	1.4675594995207	2.3932814103894	2.20480064365354	3.71037225335235	2.87068584720798	2.83599497010151	2.44937539635398	2.57300969795939	1.91901247558546	2.72181336893366	2.72181336893366	3.10123003627972	2.37453667177402	2.3643980639004	2.0780432908653	3.34994329408062	3.51948536728145	3.76504879956417	4.41731994486425	3.15198954440471	2.23801399128448	1.49730785727147	2.85068948541423	2.31808858486099	2.85970972618122	2.24118908437462	2.0911478880582	3.45176776220016	2.97640561583066	2.79596039472316	2.20368898265804	2.88852391322037	0	2.48810865986171	2.47296098315739	2.97977545910244	2.57261365368037	2.79880537841386	3.81288810779001	3.33549808473048	3.25889477204563	2.34529208795287	2.68683786861606	2.98688535589644	3.01653172388989	2.21025466649722	2.29095670781952	2.50250034052918	2.15797189080686	2.35113089074731	2.47894960685973	2.30112390190857	4.22564425743663	2.37247102109643	3.07166098512745	2.15633663610843	3.16748492468155	2.68837767803409	2.14652232271751	3.47875462410204	1.6001243504799	1.98445144831677	3.2133879292362	3.25294794509939	3.14097967859598	2.44193387706189	2.1474798549175	3.44075972244594	0	2.3833945562079	2.89376695366435	2.83617636633586	3.46337269295361	3.80095221286259	3.42463025755297	0	0	2.13626569009108	2.70836050249942	2.59705557270918	1.27447678385897	2.80045206180292	0
289	0	1.71735487695674	2.92435401704693	3.36916946180871	0	0	3.86127133891727	3.25504875089991	3.62301872698323	3.24345403686428	0	4.14074679097642	3.47311026002896	2.73770905980538	3.67912684374336	3.19172765549145	0	0	3.7111396067983	3.08786071267551	0	0	3.69105099265534	2.62427264226915	2.79637660715994	3.45842316407304	3.51431674689534	0	0	0	2.973105811002	3.54129202906418	3.20852086236611	3.75241620236961	0	3.00227454814006	3.39310085752019	2.8741645912573	3.80713886888747	0	3.08322750684277	0	3.29624145122371	3.44963510040893	0	0	0	0	0	3.09121302542827	0	3.39144754331865	3.18854067960966	3.15054748397919	2.90361333789995	0	3.79887307593831	0	0	3.13054631600174	3.09833474681391	0	3.14255289106145	2.55339242172029	3.93158017579969	3.92902364635723	2.47291956821339	0	0	0	2.72393596605399	3.85557480616367	2.55767611383766	0	0	3.72318421708886	3.07885746236724	3.39914310957602	3.08048296627569	3.08885599967038	0	3.09141588704871	0	0	3.33667340834658	2.68164282647309	0	0	0	3.29901655939639	3.31612768544179	0	0	0	3.30602191463853	2.43201942942791	0	2.55034358872548	2.80184069169193	3.16725179620102	3.19146357256416	2.98897368906074	3.33018022395748	2.69086981860455	0	0	3.51306958223937	0	2.37799904607905	2.72760526196743	1.935406473492	3.10533276131058	0	3.77735284306814	3.43069621304955	2.20480064365354	2.62792129042715	0	0	0	2.65629084080326	0	2.54862065365744	0	3.62903618446743	3.49492406154161	2.3643980639004	0	2.8539169170443	2.64010615234033	0	0	3.37732299269901	2.90796283277485	3.64922942705958	0	0	1.91901247558546	2.24118908437462	0	2.84211865796636	2.82921435602134	2.65973026912313	3.09440222471562	2.88852391322037	3.35439778213484	3.14367311896299	2.47296098315739	0	3.5713729354685	2.86970329872541	2.05816302555814	0	0	3.81365032858908	0	0	0	2.81679407617605	3.19244557644987	3.50250034052918	3.45993616331646	2.73985355481428	2.90325590755023	2.73863339532186	0	3.32954339407418	3.07166098512745	3.10554269393626	0	2.96483330499953	3.74685248522384	2.77711477078826	0	3.78807950356825	2.99433372373599	0	3.25793208036155	2.81679407617605	2.35519618913472	2.71638178473717	3.20387233336565	0	0	3.02941581061044	3.09128815515162	0	0	3.13535185289489	0	0	0	0	2.93026737880715	0	3.30120657343693
290	3.06779060324166	2.35586007155852	3.72694612833935	2.9842683040427	3.27846361155658	0	2.54430059348678	0	0	4.2744809324849	3.76065875172261	3.12284479856562	2.95168606221987	3.12630531714507	2.95386259176519	1.83575964927676	3.89408904922013	0	2.54564957669633	2.2482835088329	0	0	0	0	3.40688864461108	2.83776487432434	1.53392938111154	0	0	3.25064141184398	3.69948885632326	1.50327870312745	3.78431926625722	3.28983991858052	0	3.37158167065459	2.57118307370736	3.30224589633034	3.23047114689803	2.90850986473925	3.56038996826127	3.74546120599572	1.4671260104273	2.5759849046019	0	3.8066160257337	0	2.945508454848	0	3.42418487270532	2.43281835379136	3.26145736290604	0	3.70127232242961	2.82330013663084	0	2.89897575992766	2.8136287878063	3.20495853028906	2.44173619651569	2.56481535922525	3.62687267329931	3.26512763756755	3.36938490094102	2.95498192561536	2.59048757290923	2.79017977824947	3.94377969444154	2.91481169398455	3.55615366706245	0	2.90796283277485	3.72453719055194	0	3.00812326238702	2.92082110292981	3.35376489280845	2.52979538518461	1.99406926148916	2.50909598343507	0	2.00336077899624	3.65616945121358	3.16561341837721	2.63263127943253	3.06179290714652	2.51151721388662	2.58396111590904	3.42177524791072	3.29901655939639	3.7923840902799	3.29733089164507	0	0	3.20661317350977	3.55965906637595	3.71671718677912	3.16680686351333	2.56539850423835	2.04401470439398	3.19146357256416	3.35785040438316	3.74544627660827	2.44197037623037	3.51951408552818	2.36172187992672	2.51975537062728	0	3.23209363940993	0	0	3.91889346575058	3.81748503884355	1.935406473492	4.47687065143383	3.03917641008743	2.54496109717457	0	0	0	2.289738483453	2.85970972618122	2.87642531488147	3.60810307768791	3.44041427252182	2.97256676987689	2.82058233853088	2.89621044554953	1.62130647699934	3.7613981217241	3.0447278061972	1.32692551236061	3.2690511366856	3.31960217691205	2.82317465147192	2.85068948541423	2.93442559146439	2.78889186611081	2.7871094055681	3.22239242133645	3.35840822137281	2.90468632468179	3.46107216355014	3.48077365044919	2.88852391322037	2.61505192717217	3.14367311896299	3.52408896794996	2.3812060097518	1.57509189363077	3.38732426664862	2.18907387199764	2.41941626391476	2.94652649921162	3.31898081083703	0	2.70975055040345	0	3.17971257061414	2.6575793040287	2.22239242133645	2.75946491630186	2.80644412970356	2.66389106015977	2.53640029170658	0	3.05519178643219	2.85555458424769	2.78204887885164	3.39310085752019	2.02265485789352	2.97364511244227	3.83500260949335	3.58148983795235	3.22935897779737	2.99433372373599	2.45146902693934	2.45134927233944	2.44193387706189	3.20684263681893	2.00015458827134	0	1.98270734643717	2.25809050459269	3.27799997049964	3.86201706587992	0	2.72639039286406	1.95190571179896	0	2.65145791250806	2.94897913450582	0	3.2501527319989	4.09674974315957	3.92332353736399
293	0	0	3.62052014210521	0	0	0	0	0	0	0	0	5.56273800838344	0	0	0	0	0	0	0	3.78832083152195	0	0	0	0	0	0	0	0	0	0	0	0	0	0	0	0	0	0	4.73208029700226	0	0	0	0	0	0	0	0	0	0	4.53131244690483	4.60390532919402	4.61518894141563	0	5.40176006077611	0	0	0	0	0	0	0	0	0	0	0	0	4.22893250810005	0	0	0	0	0	0	0	0	5.21529942166033	4.50073061973063	0	0	0	0	5.2138117872519	0	0	6.55091853945815	0	0	0	4.54022610225073	0	0	0	0	0	0	0	0	4.75614769213647	0	5.39087402977877	0	5.55074975159976	0	4.14666677883865	0	0	0	0	0	0	0	0	4.62884949962266	3.62052014210521	0	0	0	0	0	0	0	0	0	4.65842466266218	0	0	5.12239883462874	0	4.95240047006809	0	0	0	4.41179904909445	0	6.27747284134642	0	0	0	0	0	0	0	0	0	0	5.46146965598047	0	4.34039869838609	0	0	0	0	0	3.99174262069255	0	0	0	0	4.72208271390685	0	6.29768054864069	0	4.87775044384671	0	4.17177799487926	0	0	0	0	0	0	4.4306567859757	0	0	5.83757275871652	3.9423101489157	0	0	0	3.25947276757981	0	0	0	0	5.47575002253593	0	0	0	0	5.78853131009825	0	0	0	0	0	0
294	0	2.47940106622274	2.38881997854253	1.62010386238077	2.41997300883437	0	2.86457813053298	0	2.65145791250806	2.73271612116485	2.63105891531061	0	2.55219738979353	2.94505159060211	2.5995928866842	2.14604393371579	2.49121076758534	2.08125904276599	0	2.04473573279847	2.75215654820092	0	3.05878789635418	0	2.59264168034994	3.18121624953006	0	0	0	3.4323676070838	2.89219338149317	2.43393949905353	3.00133741116525	0	3.39957078045975	2.61884708972344	2.37365085751291	3.47649275676477	2.78031450153725	0	1.96605266807666	0	2.08246216019197	2.5759849046019	0	3.24983134354101	0	0	0	3.09121302542827	3.5848038145811	2.34162035879779	2.55339242172029	0	2.44812132667823	0	2.01418161554093	2.57683654742768	0	3.40663577816986	2.73838358358453	2.64158641299887	2.29731668388036	2.45003292063505	0	3.29135142147171	0	0	2.83439998581389	3.23618995427085	2.80883985532777	3.29704409895107	3.2924363383108	0	2.36295201052076	0	2.95232959911255	2.69086981860455	0	2.38498071081982	0	2.38213059972412	0	0	3.20723756855757	3.06179290714652	0	2.36826473844097	2.73725760814168	3.4122805252664	3.19861291901369	0	0	0	2.98453803437783	2.88652753472662	2.90835028573611	0	0	0	2.77767604206567	0	2.12253324615188	2.90308037016299	2.78411145227302	0	2.74024072619907	0	2.78186618115161	0	0	0	3.13378099259777	2.65457535117676	2.79803242715028	0	0	0	0	0	0	0	2.54862065365744	0	3.03605068734498	2.97256676987689	2.53300095555967	2.49939776935304	1.75411060232324	0	2.74957520738296	0	0	1.66381158196387	2.3074772328018	2.85068948541423	2.49854774890368	2.27045616484708	2.85062135736795	2.91106627157971	2.35440012894213	2.0191450492667	2.85953673000442	3.03792945563232	2.32285186315385	0	2.3643980639004	2.72295577922107	0	2.31007523652034	3.17978004955227	2.79359302081312	2.94897913450582	2.35046561631839	2.65675318378917	0	3.41935673865113	0	2.73181014169706	2.81099809328879	0	3.12023039624161	2.35113089074731	0	2.42355293489678	0	2.46635627656382	2.85555458424769	2.26411485843097	3.54181066230666	2.24611725897368	2.89272814357842	0	0	2.78957140578852	2.8273233382902	0	1.9925929146744	2.54516759227333	2.91035089032416	2.974184674424	2.96082940271932	2.3833945562079	2.5652688878011	2.48695541306015	2.46297906963957	0	2.88108531059098	0	2.20735323118835	3.66654224004712	2.79310475300296	0	2.83783824607271	2.80045206180292	2.55374576675299
295	3.61994426811852	2.79694172366686	2.51301008598018	2.70721357559486	2.91215453956995	0	0	3.0351806319436	2.96207751685625	0	3.06338340753459	3.36938490094102	2.88015172712203	3.5637368338287	2.69664345839156	2.71533371155736	2.84063004251983	3.0681356372008	3.11458196759854	2.79480179128236	2.8700604871323	2.91316004740421	3.47021056249273	0	3.05646295183358	3.2410827359082	3.10147164224298	0	0	0	3.25781179959359	3.29386181294356	3.60043998842763	3.06930953759752	3.29111570244392	0	2.89992546817387	3.17316929243062	3.02287956374567	3.29359311307901	3.08322750684277	3.5037813401692	3.06228427825434	2.99057205424672	0	2.56762220734209	2.53627766942238	3.01752855043601	2.67305653365727	3.01429208756903	2.65061901325635	3.39144754331865	2.45003292063505	3.61553820164197	0	0	3.16651033702955	2.57683654742768	2.94980708630464	0	2.65420811153707	3.21675644635535	3.75802229771454	2.55339242172029	3.02315879851269	3.16239027484593	3.05009384907365	3.32088981125789	0	3.00345576052106	3.10586761310527	2.99462682790115	3.21860998762222	0	2.36295201052076	2.50965421489467	3.95830117772198	0	0	2.92023337921392	0	3.36861745888978	2.76629226543572	0	2.73010164939176	3.06179290714652	3.84025011344358	0	0	3.04172076746687	3.19861291901369	3.1683062691088	2.67345639988054	0	2.7219477064364	3.2917458208285	2.98939911787521	3.16680686351333	2.94036157963919	2.85754923923295	2.90848592641766	0	2.88238874106943	3.14477646944685	3.39045096230233	3.47503236584245	0	2.9158353805932	3.16615148587249	0	0	3.27686923430418	2.99252507117238	3.13230729210413	3.59205317888041	2.39684220438082	2.70636926527073	0	0	0	1.93691276740557	0	2.80118954925189	3.6622565242532	3.58414193284944	2.97256676987689	3.21703759728043	2.96397733117946	3.12314385377553	2.64010615234033	2.74957520738296	0	2.88482760235202	2.84715245542491	2.9420261503657	2.98994633533608	2.93442559146439	3.32773532823832	3.49206223236214	3.77411859258367	3.03547914682628	0	3.14115119713641	3.43776912394481	2.6332366672312	3.20199825117397	2.89812849745727	3.76606950699462	0	3.30858675865321	0	3.09014592746332	3.27784947708754	3.07969250062634	3.53757499819137	2.2097663968032	3.2719497292123	0	2.54516759227333	3.07615344149475	2.73696559416621	0	2.80644412970356	2.01790153684709	2.99708458807295	0	3.22597604641145	2.60127484586213	3.26971192933568	3.39310085752019	2.76261439785691	2.97364511244227	3.71148630948221	2.74173541873287	3.06915294740467	0	2.34010328692599	2.87410271917363	3.17971257061414	3.20684263681893	2.61908239522123	3.63558857379112	0	3.03365215914398	2.61299107545722	2.91064799240966	0	0	0	0	3.62301872698323	2.30863232868217	2.99873835143609	3.78366578448141	2.91900551068288	3.42534321821985
297	0	4.12730083888061	3.56421050319599	0	3.94113573898835	0	0	3.71652443770141	3.33007126819598	0	0	2.98173406424353	3.20688275744098	0	0	0	3.8173236798539	0	4.48355576193673	2.4266317873041	4.09290569624521	0	0	3.12905232344421	0	1.8837139739408	0	0	0	4.02964702387236	3.4954870044443	0	2.35671050382116	0	2.37942306461102	4.11792658235716	3.98448885384792	0	2.37653269724085	3.45339354464119	0	2.92974869745791	0	4.51325248465268	0	2.77069645147876	0	0	0	0	0	3.5106872771595	0	3.08825872312681	3.30948188158834	0	0	4.22780160480176	3.56524014435988	1.84233060439822	0	0	2.936633327757	0	2.64461387935107	2.59048757290923	2.9685501352503	3.94377969444154	3.32110211316225	6.00388714913671	0	4.85205083375179	2.67272948343797	0	3.39666687466388	3.50190257998991	2.66016099224952	0	0	3.77295272848629	0	3.32596009122512	0	3.9324136502485	3.61706895016093	0	0	0	0	3.56706958550011	0	3.35775915020659	0	0	0	0	3.8529001261451	0	0	3.79106001957587	3.19146357256416	3.24505601110424	2.67068772124484	0	0	0	0	3.68546856463948	3.16615148587249	0	0	3.77363417812135	3.13378099259777	2.87890818308264	3.54024713731159	0	6.2601700009542	0	0	0	0	3.42435028201566	0	2.50186688495769	0	3.10607189532145	3.00396621393781	0	0	5.81961755912778	5.46368035547943	0	2.80952113123469	0	0	2.69654053998141	0	0	0	3.27733794386329	0	0	0	3.09440222471562	0	0	0	4.6729799047463	2.97977545910244	2.79465169296516	2.2796467875234	0	0	0	2.98891650087098	0	0	0	2.07878273170551	0	0	0	1.94111105315175	2.97496450215863	0	0	3.17126392965061	0	1.91312943009268	0	0	0	3.52840149669169	4.49415706648769	0	0	0	0	2.54516759227333	3.97739775704765	0	3.71620703399941	2.95386259176519	2.96540431947777	3.67476871839913	3.7044413403593	0	0	4.08607095012367	0	0	3.59354139166055	0	2.83783824607271	0	3.48362301574374
299	3.40011531069469	0	1.74590375029747	1.91276310759176	2.41997300883437	3.66146952690293	2.95727460023757	2.57246967541898	2.56209839236942	2.25238716163429	2.29163417257376	2.21803635356724	2.88015172712203	0	2.78757488161179	2.61804744953086	0	3.14544412570718	2.81729315911372	2.2482835088329	3.26391357764582	2.81355562662111	2.22229796394021	3.50226286136699	2.6981025465829	2.67366418261332	2.05643011661772	3.43802171694854	3.8776098018765	2.70854635649274	0	0	2.23566897946344	2.80887795734383	2.75098243904937	0	3.10510187997459	2.26275525885181	3.09544678548304	2.57942856589252	0	1.96205005653769	3.29624145122371	2.89755273102918	3.82315138533121	0	3.6529051999184	2.18551641910142	3.8253363517917	2.5526860976974	0	2.05816302555814	0	0	2.73825105417185	3.11483928018164	2.82355115047562	3.25000006145716	3.01794853114457	2.70955301221122	1.86690947409483	2.91651836554534	2.1775619696374	2.55339242172029	3.15054748397919	1.81209199250556	2.88211984774714	2.20073104822349	2.45868074570416	0	1.76675774362161	2.23801399128448	1.56317483388238	3.55532445386377	0	3.2404218366955	2.8136287878063	2.69086981860455	2.69374686227891	2.92023337921392	4.05436162820449	2.61255518456098	0	2.59351376723905	2.01229820322602	2.59192196931043	2.40880554556733	3.40263403440384	2.08367849534613	2.32748405184731	2.29148508901226	2.12570782079309	3.44128724893248	3.72627650937329	0	1.76472046947336	0	2.46225036004181	2.47711114036177	2.55075880361884	3.02841495381256	2.27948618776161	2.88238874106943	1.76019915804303	2.56236976523552	2.98180225140875	2.51975537062728	2.75024508674521	2.59401899650618	3.53424978335255	3.86387127177662	2.51309628041506	2.56364467126293	2.06280078701607	2.79803242715028	3.03917641008743	2.98339731168431	3.06462120225238	3.1529519228386	3.5356505309611	2.06435212331093	2.92721338632099	1.69546204198671	0	2.65696555250909	2.825435606498	2.61044642707932	2.82510281769256	2.091911922182	2.27444115092664	2.37808798647462	3.53115986599643	2.35958622094589	2.23801399128448	0	2.52392872739263	2.65892313988885	2.27045616484708	1.92444173824689	1.96293790577846	2.53591645743635	2.90468632468179	2.24935230373705	2.64290984993044	3.10535706732394	3.09064971031933	2.22907585617834	2.47296098315739	2.57896874452671	2.57261365368037	2.2796467875234	3.21831032070996	2.79310475300296	2.63645978326533	2.91276716194519	3.53841532061629	3.04858266250176	3.9523247533542	2.44193387706189	3.01429208756903	2.50250034052918	2.27728069065215	2.67003999057047	2.97496450215863	2.64105750751154	4.06532635055116	2.63757343666026	2.17273453502914	2.78204887885164	2.74489777002788	2.02265485789352	1.9996909062568	2.17404859667523	1.78158352679997	0	2.53379774009466	2.45146902693934	2.79888657039533	3.11406751599057	1.6127389144245	2.61908239522123	1.8073549220576	1.98270734643717	2.89376695366435	0	2.70410829544822	2.67600457086121	1.85667614778929	2.46158008521587	2.57896874452671	2.36483668635665	2.41941626391476	2.77135864037982	0	3.22546342390286	2.03565507651889
300	3.61994426811852	2.69866096577376	3.56421050319599	0	2.82624423270239	3.34111165144854	0	3.3849745013941	2.13626569009108	3.38014270883266	3.33498424771281	0	3.08491975044397	2.8451020036813	2.5995928866842	2.89219338149317	3.24406142348135	3.21881980042083	3.18023000983405	2.04473573279847	0	2.32771624724877	0	1.84111448299445	2.6981025465829	2.67366418261332	1.53392938111154	4.12871040529193	4.01681824045352	3.59374264058877	3.32100101225448	2.22333752129877	2.92509146257652	2.49084531720398	2.83063478186083	1.73878551947139	2.0150068922388	3.47649275676477	2.12244004483914	2.48392685681559	2.36536329427639	2.57648161053722	2.84327449631255	0	3.9352682893099	3.03006389743611	2.90599398011313	2.05470060011711	3.48771792396265	2.18263605319187	2.65061901325635	2.34162035879779	1.94144781764489	2.88342274818374	3.05195583886062	2.99389421113692	3.22630237830958	3.54127589735959	2.80303547260073	2.93535176047616	0	3.34629113611392	2.51058528566582	0	3.32273988992382	2.12057803446205	2.88211984774714	3.1848396754536	2.91481169398455	2.0961336472663	1.92727603231973	2.49744379194546	2.2957431299265	3.69880176531927	2.67524787596149	2.2497088385753	2.66016099224952	0	2.69374686227891	2.7292610653857	3.60900190385044	3.18985429517567	2.1926450779424	2.69048602917274	2.73010164939176	2.39377837990704	2.04781623548668	2.48014025607728	2.73725760814168	1.9311175244154	2.50454859121752	2.49204183018132	2.97707458980935	3.89396708846093	2.64808733172262	2.32100521301301	3.06613589851252	2.98907091568591	1.93015550848873	3.05122168409257	2.38691955884768	3.05738012339418	3.42334677008651	1.43579957409504	2.39301391562885	0	0	2.22727521250445	2.25650876626852	3.1601349624902	2.13416523832471	3.22192580456915	2.34860859161657	1.935406473492	1.82867442609981	3.56441779149357	3.04507351425723	3.52651287738087	3.73125947582099	3.0444672653539	2.73502573287986	2.85970972618122	2.80118954925189	2.09252049775671	2.47220198096978	3.39409394798931	3.0602560769579	2.96397733117946	2.79347093314406	2.16645307908449	2.14897135186708	3.13665408641979	2.55668597674194	2.90796283277485	2.39342337600113	2.10080064078749	2.87032375313186	2.27045616484708	1.92444173824689	2.83984277480651	2.25429096067281	0	3.3325421470537	1.72031435361604	3.03663777007018	0	2.3643980639004	2.27844295069763	2.97977545910244	0	2.79880537841386	1.91417694968701	3.96627251637566	2.45222780703544	2.34529208795287	3.13257812086234	2.70975055040345	3.3862956737787	2.64150502548328	2.57428373219513	2	0	3.15200878408956	2.66389106015977	2.53640029170658	3.79690859307027	2.55450334597064	2.93124437929374	2.78204887885164	3.10510187997459	2.13870831685783	3.32155717444802	2.85700978412534	3.31316682155965	0	2.73595988130506	2.65131707125599	3.3130350180029	3.57079182135501	3.20684263681893	3.05080731281744	0	3.58084943462244	2.5652688878011	2.48695541306015	3.5275201419945	2.79283851821285	2.24650487745326	3.59282461849413	2.34214403928568	2.46683639985905	2.87314607988976	2.03843727316024	1.75068559767917	0	2.31783316209482
301	3.21002914983199	2.79694172366686	2.25292374130653	0	3.07000063457316	3.83069610409243	0	3.1122536515924	0	3.01056924171019	2.63105891531061	2.45003292063505	1.85589423677507	3.03852307180334	2.5995928866842	2.71533371155736	2.84063004251983	2.60371195481016	0	1.93106999168333	3.08038564855007	2.81355562662111	2.48102800276007	3.12905232344421	2.6981025465829	2.75804649499829	0	3.77941538029116	3.65696033642143	3.04268012933581	2.973105811002	0	3.14271108418671	2.80887795734383	2.90611859961974	2.24490698009209	3.10510187997459	2.26275525885181	1.97636747882536	2.48392685681559	2.47718675693965	3.00603093791388	0	2.69132356787615	4.03929698189947	2.77069645147876	4.33654153562192	2.86970329872541	4.07591590405413	2.6575793040287	3.00704392098698	3.04146607378449	2.08636028480318	3.15054748397919	3.67247118911668	4.05952670785498	2.3727658464906	2.66016099224952	3.08301615317797	2.44173619651569	2.00924633351453	2.73916890326386	0	0	2.46016963299778	2.68742072734572	2.06562847065388	3.25446788750519	2.99097711751161	1.73973086448648	2.5374866543499	2.61153222112506	2.97133565217454	4.11166952820642	2.47473213104805	2.7298361301081	2.06785259191308	0	2.31560110559812	0	3.89890252060387	2.20514058354652	2.56333248474961	1.81468767790845	0	2.68164282647309	0	2.85694506740446	3.05092815543873	0	0	2.12570782079309	3.66171634863861	3.60257122050523	0	0	2.41640600202882	3.22149823687916	0	2.85754923923295	2.70753657802427	0	2.67068772124484	2.52979538518461	2.78411145227302	0	0	3.06436130618148	2.12383907452771	3.53424978335255	4.09606740974452	0	2.56364467126293	2.17985287637192	3.59205317888041	0	2.45693776314874	2.51994338184347	3.41266269209094	3.6361433818203	2.18144223363225	2.04591341754736	2.63781438298689	2.99932694421878	3.03605068734498	2.47669535101904	2.27208134419964	2.96397733117946	2.18896249388935	2.04972317319785	3.34487185437444	3.96198045562784	2.24992282431154	0	2.21608482750218	0	2.49854774890368	2.04591341754736	2.24118908437462	2.0911478880582	2.44801115427084	2.37808798647462	2.79596039472316	2.71672108889203	2.43390027678534	2.25077925392715	2.806024022479	0	2.57896874452671	0	0	0	2.94897913450582	0	2.34529208795287	3.33127656650456	3.2719497292123	3.4265026857723	2.21025466649722	2.73632709225674	0	2.67506779069178	3.0457592306802	0	3.07387856748287	4.02714445600985	0	3.37249598186602	2.62917520605348	3.03989896066968	2.13870831685783	2.61856479347014	0	2.90716414045234	0	2.73595988130506	2.55485075737185	2.24012952607853	3.04529251736895	2.61960025501024	0	1.94753258010586	2.78757488161179	2.36791258767392	2.02525009483683	0	3.42001126890367	2.45795722398584	2.46158008521587	2.20735323118835	0	2.30863232868217	1.89510975249906	0	0	2.44060621868138
302	2.90997907519304	2.35586007155852	2.25292374130653	2.26371993449525	2.5327585796937	3.04336104015864	2.6591432044238	2.33587851824499	3.09544678548304	2.51245000093679	2.4138660050684	2.33869297736677	2.64143526980446	0	2.26179156682544	2.8064719997284	2.38881997854253	2.80773547997089	2.54564957669633	2.4266317873041	3.17506601370974	2.70656109490423	2.59484626882083	3.05625803849228	2.35532892931368	2.75804649499829	2.43919245252892	3.74868981653922	3.35497192338041	2.50711927807227	3.04972030937315	2.10525978773845	2.6687125604343	2.7104563445641	2.48166141276021	2.38061133341085	3.16748492468155	0	3.29352225741343	2.57942856589252	2.76849209972015	3.00603093791388	1.86673346913654	0	3.60317129921064	0	3.10851855204319	0	3.61980719513512	2.18263605319187	2.54582490020105	0	2.08636028480318	2.0006765275814	2.21619951009111	3.11483928018164	2.14386778018435	1.94031177402611	2.55040745696075	1.84233060439822	2.73838358358453	0	2.04695945849039	3.05401400818674	2.88342274818374	2.12057803446205	2.9685501352503	1.88668347647037	2.34718584235999	2.0961336472663	2.20298973046448	3.07637853111571	2.43264598232573	3.59255351663612	2.67524787596149	1.52503364346494	2.18502833983185	2.14098840399227	0	2.24917408694593	2.96141334612121	2.46309753513876	2.66837850890879	2.25602997470641	2.41538921884685	2.39377837990704	2.60739988984091	2.24697885042743	2.64689024986436	3.04172076746687	1.73870679257373	2.78393857278703	3.2730779649139	2.85865712955224	2.98453803437783	2.20073104822349	2.63368084189385	2.63336586215536	2.80184069169193	2.92503710771537	0	2.3897196432251	2.12253324615188	2.0248788742014	2.6401325671688	2.59926960975883	2.63420601974101	2.65973026912313	2.69099777942535	3.31201525906545	2.85093725961973	2.20847859550867	2.09581045117758	2.06280078701607	2.27147295750863	3.39472790372889	2.45693776314874	3.31397347016447	3.00316034089333	3.60341741659104	2.94832592356324	2.78889186611081	2.72181336893366	2.37789035214348	0	2.97256676987689	1.95331963985763	2.58797250607109	2.5226499004843	2.8640435484944	2.57575573660453	3.98507256700054	2.73006624299475	2.14002039578407	2.55132999966319	2.42920483120544	3.11123100718329	3.05342557801051	2.57784879005371	2.2088881569867	2.9094930442981	2.14897135186708	2.92042925242134	3.14874744626393	2.20253755380555	2.76765045408538	2.60204383926996	1.92642474138975	2.83253157459525	2.92571129669743	2.56245377616293	3.27836123348168	3.64004047091667	2.87503116722988	2.56021583838547	3.36793144438577	3.04858266250176	3.86724222290304	3.11406751599057	2.73632709225674	2.11547721741994	3.12023039624161	2.87009621237925	2.66389106015977	2.16733381526418	3.57668551902157	2.55450334597064	3.00316034089333	2.85281115142114	0	2.76261439785691	2.89272814357842	2.29372379365849	2.90716414045234	3.06915294740467	2.73595988130506	3.37097252038041	2.63555769319691	3.17971257061414	2.61960025501024	3.25891884949201	1.8073549220576	2.95386259176519	2.36791258767392	1.60742875426965	2.32539680833769	2.40943668442268	2.64234245729886	3.32429123225584	1.89285891026989	0	2.70836050249942	2.28835970955776	2.73907963327047	1.7598524403612	2.18363208520432
304	2.8240892328109	0	3.01116406939277	0	2.99323526520692	3.86228346421027	2.2829148592825	2.57246967541898	0	3.01056924171019	2.63105891531061	2.64983938151634	2.88015172712203	3.5637368338287	2.78757488161179	2.61804744953086	2.76088521791099	0	3.57132449870819	2.65859097309637	0	3.09384551664057	2.22229796394021	0	3.1336886559745	2.91330799344142	1.94245891551009	2.56534894307818	2.52725577078222	2.88526503475305	3.19172765549145	1.97664951272262	3.60043998842763	2.98761340192157	2.48166141276021	2.24490698009209	0	3.30224589633034	2.94646800519779	2.66899897487836	3.01074415836081	2.76390113863466	2.27008916336774	2.69132356787615	3.12447763011764	2.56762220734209	4.04721864129739	3.01752855043601	3.22273874184493	2.43956430127559	2.74831388216713	2.57842558405082	0	3.21025784923532	3.57773484813729	3.11483928018164	2.65973026912313	2.06785259191308	2.80303547260073	2.6256859058032	0	3.14734936165972	3.14255289106145	3.18854067960966	3.21025784923532	0	2.88211984774714	3.50356838195983	2.65873696751294	3.00345576052106	2.32331408014252	2.90796283277485	2.77928129008784	3.76552170628957	0	2.38552825711612	2.8136287878063	0	2.16377413704661	2.7292610653857	3.52641225017218	2.00336077899624	2.76629226543572	2.86682623078338	2.29312629170253	2.99335726300633	2.60739988984091	3.88152281004408	2.55048197494705	2.89353077433703	3.00217616985366	2.69304726426708	3.40103760834543	3.15132630368911	0	3.16889954068593	3.20835339574888	2.85711765384483	2.64859317804226	2.26846993912658	2.63381211155061	2.49212497417031	2.81521516108926	2.24844536945291	2.56236976523552	0	0	2.56315413512991	3.46930862006969	2.72760526196743	4.4343926355855	3.88392665290436	2.56364467126293	2.38881997854253	3.31213789016323	3.03917641008743	2.26293058121133	2.05556493501315	0	2.44937539635398	2.73502573287986	2.63588836895571	2.72181336893366	2.72181336893366	2.37011562028746	3.04086308075967	3.0602560769579	2.67142229889157	3.21818298565484	3.05784627274868	2.57575573660453	3.73561368132783	2.95639743178197	2.41604274496408	2.0138517238869	2.21877210565775	2.99580001147072	2.63588836895571	2.33300038944475	2.68589140957194	2.69712602204874	2.2680731934451	3.28702174294884	2.91788560286645	2.96448076560558	0	0	2.86839460350646	2.7528616327491	2.10408204345422	2.86970329872541	3.27836123348168	3.08964236724058	2.72044409544601	2.98891650087098	2.74373160334846	2.46020370836611	3.11822932761171	2.44193387706189	2.57428373219513	2.22239242133645	2.27728069065215	2.80644412970356	2.37675472988051	3.40637251960449	3.2519392847889	2.55450334597064	3.25957350814396	2.62917520605348	2.82449296964934	2.13870831685783	2.14652232271751	2.85700978412534	0	2.44246121741805	2.99433372373599	2.82681962227446	2.54639153585819	3.17971257061414	2.44881936843542	3.05080731281744	2.1926450779424	3.23806217942539	2.81838570462485	2.48695541306015	2.58857556306759	2.08219208867339	2.95262674173789	0	2.78234407142266	3.09544678548304	2.87314607988976	0	3.17658244186643	2.80045206180292	0
312	0	0	3.56421050319599	3.4166417486057	3.67235148071251	0	3.81247589199759	0	0	2.83140039602426	3.1362254828801	2.21803635356724	0	0	0	0	3.51103991544115	0	0	0	0	0	0	0	3.1336886559745	0	0	0	0	2.61134533684747	0	0	3.8681571223338	0	2.97784859050136	3.4963575235675	0	0	3.02287956374567	0	0	3.5037813401692	2.35548065459839	3.44963510040893	0	3.85208477831941	0	2.945508454848	0	4.08144219593092	3.00704392098698	0	0	3.70127232242961	0	0	0	0	0	2.93535176047616	0	3.5749528911772	3.3780987696896	3.3115861506659	0	3.66907044248252	4.08157949539358	3.90099708370129	0	3.95478418350348	0	3.29704409895107	0	0	3.45234835207386	0	3.25000006145716	3.39914310957602	3.69313687839613	0	0	0	4.09351188592314	0	3.76239535940418	3.51662970943508	2.78193519663832	3.15543756548233	3.24823489493849	3.98835590901882	2.60033574068449	3.23426048318617	0	0	3.0433428914475	0	3.80891881927404	2.55034358872548	2.87276301411322	3.22194524319843	3.29074912234784	2.98897368906074	3.33018022395748	0	3.59955763340945	3.1407274919551	0	0	3.46930862006969	0	0	3.91889346575058	3.85877495430454	3.39696753169064	4.10125798348037	2.91911756387761	2.98339731168431	0	0	0	0	3.11261894139127	3.69379899276406	3.15851549108073	3.62903618446743	3.22826229289276	3.35843900511866	3.2619686494004	0	3.33226069054123	0	0	3.02458397327249	3.27412769105835	2.88382395178481	2.85068948541423	3.11123100718329	3.16947903697481	3.23077143804138	3.69560656440515	3.25858662449449	3.23219204494701	3.24001813808017	2.91788560286645	2.6332366672312	2.53223939716824	3.35344173641352	3.38595300682266	3.55036540264888	2.65048561400062	3.06361907386052	0	0	2.45222780703544	2.98891650087098	0	0	0	2.89704918221231	0	2.66296501272243	2.83919651607591	0	0	3.90378061325103	1.85739355642509	2.79060942439743	0	0	2.37365085751291	3.30005891492677	3.65169734502195	3.00463821689868	3.37097252038041	0	2.73595988130506	3.84891665789356	3.07874466636533	0	3.20684263681893	3.49661367805571	3.14684138832927	0	0	3.88926029812815	0	0	2.88108531059098	3.20111962304591	2.87420215815454	3.38321521567151	3.27784947708754	3.19511261495914	3.92515509113313	0	0
313	2.01465310639238	1.90534913697356	1.52769051669563	2.26371993449525	2.01654162787285	3.92345616952356	2.41951934116688	2.20123877234882	2.46683639985905	1.52724700286487	2.4138660050684	1.59894673015686	1.99783865871053	0	2.26179156682544	2.40126326059046	2.67647327387251	2.60371195481016	1.93454693851138	2.15009643034385	1.95181802820239	3.00632960293668	2.48102800276007	2.97959467402198	1.50071343241736	2.15668065726811	2.43919245252892	4.17566505217267	3.12807955321717	3.11538268575258	0	2.10525978773845	2.23566897946344	2.08227695947786	2.75098243904937	2.09509983004858	2.57118307370736	1.82077704890115	2.12244004483914	2.38165225441858	2.36536329427639	1.80008864423302	2.43609911480667	1.79966326509193	3.30228120354511	0	3.58662519790527	1.75100543068502	3.48771792396265	1.46983988451743	2.31020191108388	2.20684215217241	2.74024072619907	1.70106421640099	2.73825105417185	3.96615810077384	2.14386778018435	2.73893458546147	2.55040745696075	2.11260462991774	2.36747257810571	2.02033099828571	2.69634943237171	2.21803635356724	0	2.3745809835947	1.49603509854833	2.05223572492827	2.09445429984487	2.0961336472663	2.96498442743784	2.3735524833118	1.9754655928803	3.94895227699422	2.24177824495123	2.7298361301081	2.8136287878063	2.34845040516926	2.31560110559812	1.52459181152606	2.82984542723806	2.53976089960905	2.56333248474961	2.37751001855779	0	1.7316538536872	1.90417450749994	2.48014025607728	2.64689024986436	1.9311175244154	1.55963814921684	1.42335538250661	3.35963273934957	3.43134592254575	2.48795250397856	0	2.16050584910992	3.32502840776934	2.47711114036177	2.36882991288965	0	2.67741130656932	1.22763733613534	2.14098840399227	1.39812620330286	2.70482310867151	2.10915791234966	2.56315413512991	1.63183832438149	3.89660930645268	2.22413796908828	2.31732252021505	1.78910185050448	2.28811660355928	1.43370923107572	2.71792495079743	2.0387200184359	3.97571867924428	3.52685954615759	4.27834968628632	2.289738483453	1.91901247558546	0	0	2.26025170121954	2.14556579581391	2.68394548813038	2.67142229889157	2.8539169170443	1.78342667773235	2.2680731934451	3.29287058558526	2.35958622094589	2.23801399128448	1.7785753340889	2.21877210565775	1.87097907680467	2.27045616484708	2.14313552411413	2.68589140957194	1.76541836948665	1.71812105755165	2.04576136963695	1.98215199866708	1.76634986670533	2.69336785584264	2.60204383926996	2.56119433478821	2.66853359105008	1.86369782514012	2.05470060011711	1.91417694968701	2.18862844012072	1.69434652924113	2.09264928796568	3.90554479789816	3.16458477078633	3.54080817111492	1.7733126486599	2.39170933213082	2.58496250072116	2.15797189080686	2.59667551225303	2.14769277655323	1.45731190351307	3.31668272965081	2.46635627656382	1.56038125660968	2.78204887885164	2.74489777002788	2.68837767803409	1.44031230632084	2.50686613353064	0	1.30950268832213	0	2.45146902693934	0	2.21025466649722	2.44881936843542	2.28027160037597	1.94753258010586	2.69664345839156	3.16116477693437	1.83141259975924	2.00325216302225	3.18368553536341	2.35610159591851	2.46158008521587	2.34214403928568	2.46683639985905	2.05772947966776	2.03843727316024	1.75068559767917	1.99396180566325	2.03565507651889
315	3.21002914983199	0	2.83198408318308	3.4166417486057	0	0	0	0	0	2.92376441417292	0	0	0	0	3.85762425858282	3.04972030937315	3.12170511733625	0	3.18023000983405	3.41826124286269	0	0	3.20934614324536	2.62427264226915	0	0	3.83492780401749	0	2.79824261513141	0	0	3.86571908457159	0	3.53958886299093	0	0	3.10510187997459	3.17316929243062	3.76326457273815	3.50295513170118	0	3.00603093791388	3.4594316186373	3.16034690789882	0	0	0	2.78969305282112	0	0	0	0	3.80601599384931	2.55533733161188	0	0	0	0	2.55040745696075	3.55003458872231	3.53481054440102	0	0	0	2.88342274818374	0	2.79017977824947	0	0	2.38170184972884	3.46100649875973	0	0	0	0	3.3103674317091	3.58457861805246	0	0	0	0	3.09141588704871	0	0	3.71556114195513	0	3.07812152169743	3.66185817853806	0	0	3.62026195823823	3.35775915020659	2.60423583970823	0	3.64668465088232	0	2.82247578531913	0	2.87276301411322	0	0	0	0	3.44504590760956	0	0	0	0	3.0244721296936	3.35928532118187	3.28644681744593	2.91061314296426	0	3.62052014210521	3.24899293597468	0	0	2.81783590127074	3.91026137994776	3.2697407769731	0	2.78889186611081	2.45354706238544	3.36853903717895	3.44041427252182	0	2.17345106301802	0	2.91193185202852	3.22867102399084	0	2.00624407170854	0	0	2.9420261503657	3.62414879139324	2.87032375313186	3.22418285448949	3.18222232182139	2.83984277480651	0	0	0	3.48077365044919	3.56177175926695	3.1473979621724	0	3.23317655766845	3.34835212024262	3.79358802421048	3.56873203681506	3.77169840131091	3.39093135266762	3.51552058810789	4.39231742277876	3.50589224542791	0	2.18462919421995	0	3.85313011314651	3.41503749927884	3.45993616331646	0	3.59168452657526	0	0	0	3.07166098512745	0	2.74489777002788	3.44236767109036	3.6016578197376	3.37402139847738	0	0	2.73595988130506	3.19010559737321	3.69131789125868	3.52100616149901	0	3.65226641623905	3.71620703399941	0	0	3.27799997049964	0	4.18987782729219	0	0	3.3920377494153	3.09544678548304	0	3.5702213538628	0	3.47809143954284	0
316	1.85057109847138	0	0	2.03947445131223	2.63736265426531	2.34893721522034	2.41951934116688	2.45901856866265	2.56209839236942	1.93490497177812	2.15807957595205	0	2.55219738979353	2.49548418060543	2.3833945562079	2.8064719997284	2.84063004251983	2.48974976126368	2.73230421679634	1.93106999168333	3.26391357764582	3.32843813620098	0	0	0	2.91330799344142	0	3.9511767651715	3.39636253663573	2.27293374216431	2.51372336984126	1.07101946332002	0	2.98761340192157	2.83063478186083	3.23498366063185	3.16748492468155	3.03139936742733	2.94646800519779	2.48392685681559	3.08322750684277	0	2.58496250072116	2.45061775117292	3.42258547424011	2.67272948343797	3.44416525601283	1.91082949032275	3.18057509803259	0	2.17618796075196	0	2.64983938151634	2.55533733161188	2.73825105417185	3.83145230687851	2.97065228405397	2.39419271349477	0	3.19015305216238	2.56481535922525	2.42406541227572	0	2.21803635356724	3.08825872312681	0	2.21453799283955	1.88668347647037	2.91481169398455	2.50575305000033	2.07170934403279	2.3735524833118	2.43264598232573	3.69880176531927	2.67524787596149	0	1.27437670696858	3.57459223671011	0	2.6233742915775	3.19324179246488	2.38213059972412	0	1.97727031376532	2.29312629170253	2.49624920058324	0	1.9687315294881	2.55048197494705	2.07568120009115	2.29148508901226	0	3.2730779649139	4.04418014901459	3.25717359327295	2.80636609745351	2.29412233632219	2.71186934384483	3.12600604156455	2.46266019382372	2.0888705776192	0	2.67068772124484	2.76512947054972	2.78411145227302	2.8952526710899	2.74024072619907	2.45964625748927	2.69099777942535	2.864958123894	3.24406142348135	1.82183806940494	1.95059140673862	0	1.9918461166935	2.85512095225225	3.21570273560029	3.45908652581623	3.00316034089333	3.42763010199155	0	2.99169922976399	0	2.82036950524593	2.37011562028746	2.825435606498	1.95331963985763	2.40502717994233	0	2.46882793938716	2.48030459441499	3.13665408641979	2.73006624299475	2.49744379194546	2.55132999966319	2.98994633533608	2.80324076991334	2.46471188656054	0	2.2088881569867	2.44801115427084	0	2.58646640478822	2.20368898265804	0	3.1473979621724	2.07973434452765	2.79750713610126	3.40156860752169	1.98889080506979	2.2796467875234	2.87363878981213	2.94897913450582	2.12249182215968	0	3.5702213538628	3.46532535932464	3.61227162308381	0	3.07615344149475	1.73696559416621	2.38747202813494	2.73985355481428	0	0	3.52282123312933	2.04743534279775	3.00316034089333	3.21703759728043	2.14471639218092	2.68837767803409	0	2.602685103996	2.34010328692599	2.98184365278727	0	2.82681962227446	2.24012952607853	3.30266885010486	0	2.974184674424	0	3.0303308649865	2.36791258767392	2.02525009483683	3.0037934781587	3.49090222026842	1.99864852913687	3.13535185289489	1.7055003168365	1.70670777307353	2.61832598732221	2.50131293713632	0	2.52938862028057	0
322	0	0	3.56421050319599	0	3.89967374868897	0	0	0	0	0	3.76065875172261	0	0	0	3.89899943919355	0	4.22647528016208	0	0	0	3.9924793279052	0	0	0	0	3.35384184779172	0	0	0	3.78417220300715	3.43963737381288	0	4.31913038531002	0	3.11142174827493	4.03806474751074	0	0	4.21801102590957	0	0	0	3.25238716163429	3.89683192409893	0	3.89616418901546	0	3.21424250111542	0	3.42418487270532	0	3.9510791544244	0	4.35840998563706	0	0	0	0	3.65357076568303	2.70955301221122	0	3.28297711316281	3.98901378997502	0	0	0	3.62984074704953	0	2.45868074570416	0	0	3.36368697581031	3.72453719055194	0	3.60755411977738	0	0	0	0	0	0	0	0	0	0	0	3.95405041413951	0	3.62480655310181	3.56706958550011	0	0	0	0	2.57024058899764	0	3.66830818156936	0	0	0	3.87454380510281	3.69495320118245	2.81521516108926	0	0	0	0	3.54080817111492	0	0	0	3.73491321938316	4.33904051404339	0	4.1365757747149	0	0	0	0	0	0	2.92721338632099	3.85128288901907	3.95037091452143	4.29091665476256	0	0	0	0	0	3.10996021245237	0	4.06846538127971	3.95977934657652	3.5776009548952	0	3.96513228843403	2.46471188656054	0	4.08253475775349	4.15364972892653	0	3.03500722278397	0	0	2.76765045408538	0	3.90742931669054	0	0	3.33816967932056	0	0	3.41827696595964	3.89506516021173	0	0	0	3.41596396321455	0	2.41503749927884	0	3.80093460484724	0	0	0	3.51673158134461	0	3.71175383219245	0	0	3.54982013010648	3.79499408254712	3.58148983795235	3.98053798520909	4.30218910723006	0	0	0	3.94562954532885	3.83669295470891	3.08746284125034	0	0	4.1609551890461	0	0	3.92905334377458	0	0	0	0	2.85120058135902	3.32015263808814	0	0
323	0	0	0	0	2.29761670268927	0	1.96345624460816	2.33587851824499	0	0	0	3.25137481506205	0	0	2.78757488161179	2.27928993603112	0	0	1.59269814950076	2.58533827105665	3.82737595794216	2.1755526849708	0	0	0	1.72505116922685	2.87166927760493	0	0	0	2.61804744953086	3.44734867496873	3.07375525485499	0	0	0	0	2.69767319393549	0	3.80908978375338	0	2.47277274719977	2.58496250072116	2.69132356787615	0	2.19667923705245	0	0	0	1.68364677558056	2.31020191108388	3.19178879438325	3.05401400818674	2.64461387935107	2.82330013663084	0	0	0	0	3.13054631600174	3.48694604823636	0	2.40788824641152	0	3.08825872312681	2.68742072734572	0	0	0	3.4975875608251	0	2.3735524833118	0	0	0	0	2.39419271349477	0	1.57969193841627	0	0	0	0	2.59351376723905	2.90726576009923	2.03378508369266	3.26614031670162	0	2.64689024986436	2.63809246714399	1.73870679257373	0	0	0	2.57024058899764	2.72148719138344	3.71671718677912	0	0	2.92503710771537	2.84456305141129	2.58774065494166	0	0	2.71391737549241	2.48537942545051	0	3.06436130618148	0	0	0	0	0	2.06280078701607	2.79803242715028	2.30401447277481	0	0	0	0	2.80968513866093	2.37085107217269	2.87642531488147	0	2.56753954328937	2.66157747230204	0	0	0	2.55700734483935	0	0	3.15198954440471	0	3.5022295535414	0	2.99580001147072	0	2.24118908437462	2.41895254928223	2.9094930442981	0	0	0	0	0	2.70763598319945	0	0	2.72436868882981	2.05470060011711	0	1.36829500446139	0	0	0	1.91496344996451	0	2.44193387706189	0	0	0	3.15200878408956	3.04327698542026	2.16733381526418	0	3.55996552018454	3.07166098512745	2.70763598319945	2.97160911659418	2.43956430127559	3.1230175764978	2.93271149678716	0	0	0	1.78158352679997	0	0	1.90474434179029	2.80753159301556	0	0	2.5652688878011	0	0	0	0	0	2.9605599935569	2.13626569009108	0	3.19511261495914	0	2.67127715644262	3.09234049160971
324	2.16196470659106	2.69866096577376	1.74590375029747	2.45775324851567	0	2.8041056075289	3.20422363875865	2.20123877234882	2.73560391870798	0	1.84695562535429	2.21803635356724	2.12705987544384	2.03308235495583	1.81990431465884	4.21403824957611	2.02915746037048	3.41890381205469	2.54564957669633	2.97767358521982	0	3.46600726831132	1.71873455134105	2.97959467402198	1.50071343241736	2.27595984759707	2.35259610269774	3.43802171694854	4.95779516007355	2.79960983491061	1.65137441596373	2.52873188210236	1.61400576473423	2.80887795734383	2.83063478186083	2.09509983004858	3.16748492468155	1.82077704890115	2.78031450153725	2.66899897487836	2.47718675693965	1.16427661770547	2.35548065459839	2.16154765290437	3.30228120354511	3.107099868882	3.51715292647661	2.945508454848	3.98084074585214	0.914530657810651	1.67795289214397	2.46487620397207	2.55339242172029	1.5241502588996	1.9397173115852	2.55492025381146	2.3727658464906	2.29339783710178	2.72364181511555	2.44173619651569	2.65420811153707	0	0	3.05401400818674	2.24863963895333	2.68742072734572	2.88211984774714	1.23199810882292	2.45868074570416	0	0	2.81575825291176	2.43264598232573	3.62884599340072	2.24177824495123	2.50965421489467	1.27437670696858	2.52979538518461	2.31560110559812	2.6233742915775	3.79689318690425	2.61255518456098	2.85798099512757	2.12337249069633	0	2.16402185854989	2.29821702320323	2.85694506740446	2.44716690387763	1.9311175244154	0	1.63348107394916	0	3.56991341241768	1.57319701419734	2.32100521301301	1.20258600048543	2.46225036004181	2.56539850423835	2.71229361099798	1.39345712476861	0	1.74338799161285	2.44197037623037	2.3002458945937	2.80317759735709	3.25137481506205	2.83541470526288	0	4.13256541499678	1.57405360155422	2.09074794006978	0	2.73329305495545	0	3.03917641008743	2.45693776314874	4.87841025694726	3.52685954615759	4.10215503509935	2.88067028658085	0	1.99460674122978	0	0	2.825435606498	2.3643980639004	2.49939776935304	2.73038121492319	1.62924475290312	1.71812105755165	3.56220211703267	1.85981128152019	2.49744379194546	1.7785753340889	2.85068948541423	1.87097907680467	3.27688797909067	2.24118908437462	2.0911478880582	2.69712602204874	2.82921435602134	1.5247390577902	2.97915574620716	2.43390027678534	2.90564096795058	2.89812849745727	2.37897783590632	2.66853359105008	3.35584443243854	1.03669653174846	2.79359302081312	2.94897913450582	2.72044409544601	2.34529208795287	3.33127656650456	2.04174164594369	3.21322776695715	1.93411749888842	2.94965888121425	2.22239242133645	2.75946491630186	2.59667551225303	2.74816982543112	2.01985642509114	3.46686761778581	2.8614411949944	2.77567284561532	3.04638816949054	1.71429775988665	1.75812114599383	0	3.00463821689868	2.0877042070397	2.44246121741805	1.85329325213754	3.0555600934055	2.45134927233944	3.04529251736895	2.61960025501024	2.28027160037597	1.28010791919274	2.69664345839156	2.5652688878011	0	2.32539680833769	2.54886863399434	3.65655207414009	2.9940751660429	2.78234407142266	2.46683639985905	1.36829500446139	2.85120058135902	1.53214117550429	2.52938862028057	0
326	0	0	0	0	0	0	0	3.25504875089991	0	2.38827058971606	0	2.33869297736677	0	0	0	2.89219338149317	0	3.14544412570718	2.81729315911372	2.50816628172166	2.97905249411348	3.09384551664057	0	0	2.22022231622563	0	0	2.88083061816758	4.19157732272858	2.79960983491061	0	0	0	0	3.23366912611593	0	0	2.69767319393549	3.57306757026937	3.29359311307901	0	0	2.35548065459839	3.23828619510262	2.68554292813016	0	4.25353479094752	2.61498845527979	4.34766870482843	0	0	0	2.64983938151634	0	0	3.75906898744215	0	0	0	0	0	0	0	0	0	2.9443642687349	2.21453799283955	3.25446788750519	2.74924042501954	2.24597194322515	2.96498442743784	3.29704409895107	0	2.56487203933044	2.76593914088799	3.16691153812027	2.57683654742768	3.08804160927707	3.31480827738894	3.08885599967038	0	0	3.10253816171244	0	0	3.36237628076791	2.51151721388662	3.22131948243372	3.42177524791072	3.17609696824974	0	2.78393857278703	0	0	0	0	0	3.05078141964827	0	0	2.90848592641766	2.91716156068722	0	3.19936436135708	0	2.80317759735709	0	3.13325784994392	0	3.5748654499948	0	0	0	2.73329305495545	2.96451223780589	0	0	2.81783590127074	3.52685954615759	2.89021933933873	0	2.99169922976399	3.14336417517118	2.72181336893366	2.37011562028746	0	0	0	0	2.79319090185601	2.57575573660453	0	0	2.84715245542491	0	3.34161960631694	2.80324076991334	2.71441749569755	2.72067218520872	2.60228197692118	3.20596033381851	2.37808798647462	0	0	3.03663777007018	0	0	2.37897783590632	3.34835212024262	0	0	0	0	3.07969250062634	0	3.13257812086234	0	3.54080817111492	2.97307409549678	3.01429208756903	0	3.24257112930986	2.9310582175431	2.57438180027439	3.07387856748287	3.98792451717497	0	0	3.10554269393626	2.74489777002788	2.96483330499953	0	0	2.98326928174135	2.5676759425473	0	0	3.14097967859598	0	0	2.40226556530089	0	0	0	0	0	0	2.88108531059098	3.06644214337474	3.32850341815902	0	0	2.50131293713632	0	0	0
329	3.14066211926874	0	2.38881997854253	2.9842683040427	0	0	4.0414540514761	0	3.03030276016353	0	0	0	3.26420378180776	0	0	3.6511285369617	0	3.14544412570718	0	3.91331031714613	0	0	0	3.26446986550106	3.52625670763718	0	3.38938412110904	0	0	3.25064141184398	0	3.86571908457159	0	3.6499235331572	0	3.61119556137402	0	0	2.59250404973378	0	0	3.00603093791388	3.60602411624899	0	0	3.60889400985678	0	0	0	0	3.91440289076182	0	0	0	0	0	3.22630237830958	0	3.08301615317797	0	4.4211290651082	0	0	0	3.85882077495066	3.09331225968355	0	3.6136503632415	3.72954432222445	0	3.90850744900961	3.4273868439751	3.14080104067393	0	0	0	0	0	0	0	0	3.18985429517567	3.55019708256048	0	0	3.82301607320241	4.21980578677373	3.75377480945465	0	4.05963572072269	3.25856649267842	3.23426048318617	0	0	0	0	0	0	0	0	0	0	3.81586825202584	3.25196186925043	3.09148253546092	3.93162913204572	0	0	0	0	0	0	0	3.84980706368187	3.78246386387134	3.78654146455811	0	0	0	0	3.19108190693795	0	3.36853903717895	3.36853903717895	0	3.44538970399441	0	3.90337384369577	3.39131847469135	0	2.66528166523289	0	3.70277242414939	0	3.61385968123694	3.44207045797586	0	3.27688797909067	2.7871094055681	0	3.30936059601555	3.54683556596234	3.72276693072745	3.3004838431483	0	3.25460726840102	0	3.56734364808493	3.45289173871263	3.6493101169446	3.17978004955227	0	3.64004047091667	0	0	0	0	0	3.04529251736895	3.19244557644987	3.36923380966572	0	3.55200030941887	2.90325590755023	3.67640808417061	0	3.96568783385873	3.52685954615759	3.32053061809004	3.83874858477558	0	0	3.57639657670675	0	0	3.34288771352301	0	3.5145395901521	4.1313914802994	0	3.70062997827666	3.25873426840017	4.3204365595454	4.11014528938028	0	3.91093661800648	0	3.3734109969224	4.28115095698312	4.32163443643246	3.66654224004712	3.27784947708754	2.99873835143609	0	0	0
333	0	0	0	0	0	0	0	0	0	0	0	0	0	0	0	0	0	0	0	0	0	0	0	0	0	0	0	0	0	0	0	0	0	0	0	0	0	0	0	0	0	0	0	0	0	0	0	0	0	0	0	0	0	0	0	0	0	0	0	0	0	0	0	0	0	0	0	0	0	0	0	0	0	0	0	0	0	0	0	0	0	0	0	0	0	0	0	0	0	0	0	0	0	0	0	0	3.20835339574888	0	0	0	0	0	0	0	0	0	0	0	0	0	0	0	0	0	0	0	0	0	0	0	0	0	0	0	0	0	0	0	0	0	0	0	0	0	0	0	0	0	0	0	0	0	0	0	0	0	0	0	0	0	0	0	0	0	0	0	9.50032827204065	0	0	0	0	0	0	0	0	0	0	0	0	0	0	0	0	0	0	0	0	0	0	0	0	0	0	0	0	0	0	0	0	0	0	0	0	0	0	0
335	0	0	0	0	0	0	0	0	0	0	0	2.08636028480318	0	0	0	0	0	0	0	0	0	0	2.89066692063315	0	0	0	0	0	0	0	0	0	0	0	0	0	0	0	0	0	0	0	0	0	0	0	0	0	0	0	3.15689000545016	3.26145736290604	3.12284479856562	0	0	0	0	3.45056466772055	0	0	0	0	0	0	0	0	0	0	0	0	2.88902357484464	0	0	0	2.24177824495123	0	0	0	0	0	0	2.61255518456098	0	3.5741762294589	0	0	0	0	0	0	0	0	0	0	0	0	0	0	0	0	2.63381211155061	0	0	0	2.85104812418817	0	0	3.54080817111492	2.49004843103196	0	0	0	2.46012936360641	0	0	0	0	0	0	0	0	0	0	0	0	0	0	0	0	2.37490599841624	0	0	0	0	0	0	0	0	0	0	0	2.2680731934451	0	0	0	0	0	2.05354946827673	0	0	0	0	0	0	0	0	2.78418264601116	0	0	0	0	0	0	0	0	0	0	0	0	1.71429775988665	0	0	0	0	0	0	2.98326928174135	0	2.21025466649722	0	0	0	0	0	0	0	0	0	0	0	0	0	0	2.2583064017446	0	0
343	0	0	2.92435401704693	3.59229941326389	0	0	3.20422363875865	0	1.70670777307353	3.44391861926597	0	3.62803122261304	0	2.73770905980538	3.17208684878238	2.8064719997284	0	2.70932729934147	0	3.19022606332862	3.82737595794216	0	3.9695138052682	0	4.27039899419275	0	0	0	0	3.31379465977219	0	4.30126544265086	0	2.7104563445641	2.90611859961974	0	0	3.17316929243062	0	3.34885013683571	2.76849209972015	3.45017726055373	0	0	0	3.60889400985678	0	0	0	0	3.29262630175492	3.45229896547549	3.76353574194913	0	2.08457152989862	0	3.16651033702955	0	2.55040745696075	0	2.65420811153707	0	0	0	0	0	0	0	0	2.82442049300683	2.80883985532777	0	0	0	3.21543594712224	2.7298361301081	2.95232959911255	3.30270904818987	2.69374686227891	3.16630978879811	0	2.46309753513876	0	2.86682623078338	0	0	3.37912030031343	0	3.30843115449471	0	0	3.23426048318617	0	0	3.35327030143636	3.10331716314655	2.98939911787521	0	0	3.37458686467536	2.0888705776192	3.512054323325	3.17807553961263	3.35173167164428	0	3.1407274919551	0	3.19901362765135	3.29515301902608	0	0	0	0	2.80793700600372	0	0	3.04507351425723	0	0	0	3.07480383893417	3.47033502139258	3.46918618616303	3.86057743888951	0	3.10607189532145	0	2.49939776935304	2.36543227593215	2.8640435484944	3.17237024785971	0	3.86033379428162	3.07637853111571	3.15385951635094	3.66629149572925	3.31760792683859	3.16947903697481	3.32322723503899	0	4.20818293429697	3.44938495518922	2.97885540295736	3.60259239474295	0	2.76765045408538	0	2.86839460350646	0	0	2.64561487160355	0	2.87314607988976	3.25889477204563	2.74723392962003	1.73595636359627	0	0	3.46944086267736	0	2.58496250072116	3.45993616331646	2.98954833248849	3.28814968691959	3.34572321929159	0	3.37866617840315	3.00316034089333	3.26971192933568	3.22728192320666	3.02639632033831	3.9604437342363	3.42733819830197	3.19010559737321	3.37353947647005	3.27959036042812	2.65131707125599	2.87410271917363	3.52100616149901	0	3.83669295470891	3.08746284125034	0	0	3.11712331978355	2.81107108191656	0	0	0	0	3.43447087419371	3.2178010641391	3.52224542817169	0	0	0
344	0	0	0	0	0	0	0	0	4.22772945296517	3.56358884992859	4.22873541565151	0	4.30104432794757	0	0	0	0	0	0	3.6151239528599	3.57298008746923	0	0	4.57381833236591	0	4.03322829385441	3.95735423812888	0	0	3.91212427568317	0	2.78063758368183	0	4.28423933429228	0	0	4.32275069020047	0	3.35393280103036	3.5508705027772	0	0	3.49749965947082	0	0	3.49884563296132	4.50749463610777	0	4.4037252405795	3.5384722384777	3.15689000545016	0	3.57987914120484	3.78219610128131	3.88521678109403	0	0	3.49663311268221	0	0	3.09833474681391	0	3.58053083376648	0	0	3.4654579224744	3.87331949462277	0	0	3.16270587124076	0	0	3.8762948886848	0	0	0	3.54127589735959	0	3.74756206546917	0	0	0	0	0	0	0	3.84025011344358	0	3.76028560410185	0	0	0	0	0	0	0	0	0	3.80742733741919	0	0	3.73727145313469	3.51086002863759	0	0	0	0	3.68546856463948	0	4.65238307350421	5.04093204526432	0	0	0	0	3.03917641008743	0	0	4.10668920014995	4.27834968628632	0	2.63588836895571	0	0	0	0	3.21703759728043	0	3.68548217519809	0	3.4989329237514	0	0	0	0	0	0	3.32773532823832	3.60686826845564	3.22239242133645	0	0	0	0	0	0	0	0	0	0	0	0	0	0	0	0	0	0	0	3.07615344149475	3.16992500144231	0	0	0	0	0	3.6823980185136	0	0	3.16748492468155	3.48684665607078	3.6016578197376	0	0	3.50461099540189	3.62340357702523	0	3.46674011978326	0	0	0	0	0	0	0	0	0	0	0	0	2.89046504769541	0	0	3.45071966558818	0	0
346	0	0	0	2.70721357559486	0	2.8041056075289	1.77257249669957	2.33587851824499	1.52946738812945	0	2.01088831614274	1.94144781764489	1.69844474887982	0	2.5995928866842	1.83575964927676	0	2.08125904276599	0	2.79480179128236	0	2.46535105040558	0	2.40729245961841	1.71689553433026	1.72505116922685	2.59819659337218	2.16099187667231	3.12807955321717	0	1.83575964927676	2.52873188210236	1.4053414303509	2.08227695947786	2.57713151125371	2.38061133341085	2.57118307370736	0	0	1.7211934226208	2.36536329427639	1.80008864423302	2.78290187833307	2.16154765290437	2.14779925602714	2.19667923705245	2.85058626276134	2.78969305282112	3.1371420023966	2.43956430127559	2.43281835379136	2.05816302555814	2.64983938151634	2.0006765275814	2.33681576047595	3.17171058439345	0	2.39419271349477	2.72364181511555	1.98378751455522	2.46951559679685	0	2.1775619696374	0	1.70106421640099	2.12057803446205	2.69197932792802	1.88668347647037	2.74924042501954	0	2.72393596605399	1.92147597360919	2.55767611383766	3.47785402415757	2.10948595033405	1.74304864621805	2.06785259191308	2.14098840399227	0	2.82790483944475	3.29653466285342	2.38213059972412	2.45003292063505	2.48955069730446	0	2.03378508369266	2.40880554556733	1.9687315294881	2.33587851824499	0	2.04141064878431	0	2.67345639988054	3.46725536362956	2.85920902282688	2.43201942942791	2.41640600202882	2.04363545302441	0	2.55075880361884	1.71277374720494	2.58774065494166	0	2.76512947054972	2.09463500139223	2.22646315383532	2.25938662881865	2.65973026912313	0	3.35928532118187	1.70482195856249	1.66590466371571	2.66022727305286	1.935406473492	1.64466598264613	1.98321251941132	1.77313635905828	2.70594736231395	3.28864350317529	3.42763010199155	2.4846249451633	1.77986316070348	1.99460674122978	0	2.26025170121954	1.71506090083812	1.54354406357851	1.95020845037292	1.75411060232324	1.62924475290312	0	3.46699672327762	0	2.41604274496408	2.62424203551525	2.52392872739263	2.49854774890368	2.37085107217269	1.80125960584237	1.49138838540896	1.44046846514925	2.57575573660453	1.5247390577902	1.40017954055173	2.07126912060282	2.61505192717217	0	1.92642474138975	1.87927960911983	2.72436868882981	0	2.41988019623288	1.75380956273545	0	2.09264928796568	3.25504875089991	2.98688535589644	2.18462919421995	1.59230939565966	2.18263605319187	2.11547721741994	2.83919651607591	3.29801230465781	2.2667651112953	2.64105750751154	2.78720877137271	2.63757343666026	2.69110747247396	2.62917520605348	2.26371993449525	2.34608070232575	1.9996909062568	2.602685103996	1.94274802246985	2.68288558841839	2.8273233382902	1.6001243504799	2.24012952607853	3.11406751599057	1.90474434179029	2.40226556530089	1.8073549220576	1.98270734643717	2.73884756624152	2.19610185093516	2.46297906963957	3.49090222026842	2.24650487745326	2.2291339992155	2.78234407142266	2.25507312013111	1.91375778461167	0	0	0	0
347	3.14066211926874	2.69866096577376	0	2.45775324851567	0	3.46972192646437	2.6591432044238	0	2.36483668635665	2.51245000093679	2.4138660050684	0	2.64143526980446	2.35718919937516	2.78757488161179	2.61804744953086	0	3.4798735473147	2.44240847079498	2.4266317873041	3.17506601370974	0	3.40928203177089	2.28519518793115	3.1336886559745	1.72505116922685	0	3.39898115305977	3.47574308552411	2.88526503475305	2.51372336984126	0	0	2.49084531720398	2.90611859961974	0	0	0	2.68946327232803	2.15238967508023	0	0	2.95693127810811	0	3.42258547424011	2.56762220734209	3.9184153360014	2.41617482298054	3.5879012741353	2.84693257965984	3.00704392098698	2.05816302555814	2.08636028480318	0	3.18645740842919	3.56042534561614	2.47489558601348	2.48840301953057	3.69578746705854	0	2.96492845377636	2.73916890326386	2.40788824641152	2.45003292063505	2.12997886922502	2.9443642687349	0	3.1848396754536	2.65873696751294	0	2.88902357484464	0	0	3.89036238296175	2.76593914088799	3.00759981585816	0	2.69086981860455	0	2.38498071081982	3.64858884234802	2.61255518456098	0	1.97727031376532	0	2.03378508369266	0	2.58396111590904	2.73725760814168	0	0	2.78393857278703	3.51856674272463	3.15132630368911	2.79221016887755	2.63130066307305	0	2.85711765384483	0	2.63378585629664	2.19521023462418	2.67741130656932	0	0	2.48017546917132	2.70482310867151	0	3.06436130618148	3.0244721296936	3.44941830487438	3.40660738474788	0	3.06488115786766	0	2.88367236875566	2.56629762893734	2.62792129042715	3.68245978059571	2.42920483120544	2.71748337627688	2.06435212331093	2.37085107217269	0	2.6160275744923	0	2.74583162095511	2.61044642707932	2.89621044554953	2.59526827062946	2.27444115092664	2.90468632468179	3.84062719443648	2.55668597674194	0	0	0	1.87097907680467	0	2.14313552411413	0	0	0	0	2.20368898265804	2.53700851203739	2.14327422213945	0	2.79750713610126	2.7528616327491	0	0	2.52276773911381	2.79310475300296	2.54728259917679	0	3.69086535806544	3.04858266250176	3.54080817111492	0	3.07615344149475	2.22239242133645	2.15797189080686	2.9310582175431	2.74816982543112	3.07387856748287	3.75079302178883	2.71611966941641	0	2.78204887885164	0	2.68837767803409	2.80700166665895	2.29372379365849	2.74173541873287	2.44246121741805	0	0	0	2.81679407617605	0	2.80753159301556	0	2.4955397988518	2.13921450886503	2.19610185093516	0	3.26683704196526	2.88108531059098	2.66171969970519	0	1.86453658270488	2.61832598732221	0	3.17658244186643	2.80045206180292	2.93414789152815
351	0	0	0	0	0	0	0	0	0	0	0	5.06469028116472	3.5209303291941	4.08571199753923	0	0	0	4.06152889507501	0	2.91925453320433	0	0	0	0	3.63649859056264	0	2.87166927760493	0	0	0	0	0	0	0	0	3.76794297984188	0	0	3.09544678548304	0	3.91834819420849	0	3.20715790764129	3.57508406470945	0	3.49884563296132	0	0	0	0	0	0	0	0	0	0	0	5.69285142480888	3.89011656433416	0	0	3.40694298653892	0	0	3.65904202673172	0	0	0	3.32110211316225	0	0	0	4.13896112326907	0	0	4.27126573627454	0	0	0	0	0	3.36861745888978	3.97564328686281	3.80826275326169	0	0	0	0	4.23371669792605	0	0	0	0	0	0	0	0	4.81067643112611	4.71691764931514	0	0	0	0	0	3.63797338236932	3.28386999047357	4.38448943265174	4.18467247615323	0	0	0	0	3.59119890894808	0	3.95064860849238	3.64232129679802	0	0	0	0	0	3.60009900305864	0	0	3.22336867970775	3.34090689259584	0	3.41508592405156	0	4.06189073522885	4.32797253162844	0	0	3.87092995815067	0	2.98994633533608	3.31760792683859	3.42435028201566	0	0	0	0	3.14115119713641	0	0	3.25460726840102	0	0	0	3.15674912749584	0	0	5.12951118317048	0	0	0	3.85885954757161	0	3.57079182135501	0	0	4.41903039604015	0	0	0	0	0	0	4.13729943136647	4.37655871840569	3.02639632033831	3.70005928566717	3.62284624720366	3.58148983795235	0	0	0	0	3.7968079749808	3.77536322254288	0	0	0	3.97782567536604	0	0	0	2.95262674173789	0	0	0	3.02102441109121	0	0	3.9924483000488	0
355	0	0	2.73329305495545	2.9842683040427	0	0	2.76551423765893	2.20123877234882	2.36483668635665	0	0	3.05401400818674	0	3.5637368338287	3.10294923513166	2.973105811002	3.18418002582946	1.91459632461682	2.54564957669633	3.33132298588412	3.50169675312457	0	0	2.51985791787946	0	2.83776487432434	2.80800595773692	0	0	3.04268012933581	0	3.71260587631889	2.6687125604343	0	0	3.37158167065459	2.37365085751291	2.60060955829644	0	2.90850986473925	2.47718675693965	2.92974869745791	2.65400414515081	0	0	2.56762220734209	0	2.41617482298054	0	0	3.35598760369039	3.19178879438325	2.82530987429589	0	0	0	2.262851682125	2.06785259191308	2.72364181511555	2.6256859058032	2.73838358358453	0	3.00858875298012	2.33869297736677	3.15054748397919	2.59048757290923	0	1.69964110475735	0	2.619977042514	2.63372123079664	3.29704409895107	3.49363831950689	0	3.14958711340006	2.50965421489467	3.07885746236724	3.30270904818987	2.80057494142934	3.23981634115007	0	2.81119517387582	2.1926450779424	0	3.2734065938638	0	2.40880554556733	3.56368446823885	2.33587851824499	3.56706958550011	2.40194653936154	2.37995760686199	0	0	3.25717359327295	2.63130066307305	2.82247578531913	0	2.56539850423835	3.86165432455269	3.19146357256416	2.58774065494166	0	3.35173167164428	3.14581342909236	0	2.93145384864833	3.06436130618148	2.69099777942535	0	0	0	2.56364467126293	2.73329305495545	3.11375324275134	2.39684220438082	2.26293058121133	0	0	0	2.88067028658085	3.27688797909067	2.94793127985716	2.99932694421878	0	2.97256676987689	2.94539059490102	2.58797250607109	3.47067063646823	2.55700734483935	0	1.17455283290817	3.52586932683049	2.96631335459336	3.20229127518918	2.77567284561532	3.36489813385292	3.55812795373155	2.7871094055681	2.83984277480651	4.037980294979	2.57575573660453	2.15114516613297	3.39344320905586	3.10535706732394	3.1473979621724	0	2.93596150426099	0	2.92571129669743	3.28728107416962	2.79359302081312	0	3.01464541809224	2.45675251844142	0	1.91496344996451	0	0	2.29095670781952	2.11547721741994	2.75946491630186	3.34357152448506	2.97496450215863	0	0	3.60194145453095	2.50547497053329	2.85281115142114	2.47579506484619	0	3.1230175764978	0	0	0	2.73595988130506	0	2.79888657039533	0	2.1474798549175	3.25891884949201	3.14684138832927	2.5995928866842	0	3.27799997049964	0	0	3.14814805904706	3.68764816469572	3.3920377494153	2.73560391870798	3.02102441109121	2.59705557270918	0	0	3.01541134846275
359	0	0	0	0	0	5.55410537478273	0	0	0	0	0	0	0	0	0	0	0	0	0	0	0	0	0	0	0	0	0	4.75711216727798	0	0	0	0	0	0	0	0	0	0	0	0	0	0	0	0	0	0	0	0	0	0	0	0	0	0	0	0	0	0	0	0	0	0	0	0	0	0	0	0	0	0	0	0	0	0	0	0	0	0	0	0	0	0	0	0	0	0	0	0	0	0	0	0	2.28842828913754	0	0	0	0	0	0	0	0	0	0	0	0	0	0	0	0	5.6521648205024	0	0	0	0	0	0	0	0	9.7367282892819	0	0	0	0	0	0	0	0	0	0	0	0	2.96144496432508	0	0	0	0	0	0	0	0	0	0	0	0	0	0	0	0	0	0	0	0	0	0	0	3.47261905086962	0	5.62828825061575	0	0	0	0	0	0	0	0.9065120514053	0	0	0	0	0	0	0	0	0	0	0	0	0	0	0	0	0	0	0	0	0	0	0	0	0	0	0	0	0	0
371	2.53068343745623	0	3.17052863954354	2.45775324851567	0	0	0	3.3849745013941	0	4.20255600568228	2.90564096795058	3.3115861506659	4.32817773587804	0	3.3615978815465	0	0	0	4.19682022850537	0	0	0	0	0	4.43199357196909	0	2.43919245252892	0	0	0	4.37157378660599	0	2.75932974761734	4.95591574928999	0	0	2.74489777002788	0	2.68946327232803	0	2.76849209972015	0	0	0	2.61994563833576	3.107099868882	0	2.51900367409471	0	0	0	2.78178655339588	0	0	0	0	2.3727658464906	3.30281517773011	0	0	0	4.10074266436174	0	0	0	0	0	4.14050797356218	3.48809959614828	0	0	3.07637853111571	0	0	0	2.7298361301081	0	3.08804160927707	0	2.7292610653857	0	2.10777550338592	0	4.48552952721122	0	4.26166757006989	3.53355553721757	0	0	0	2.40194653936154	0	3.44128724893248	0	0	0	3.13899637149499	2.55034358872548	0	0	2.63381211155061	3.18516964137671	2.94657329663942	0	2.71391737549241	0	0	0	4.45882582604352	0	5.20459877388104	4.20045769774856	0	0	2.96451223780589	0	0	0	0	0	2.57300969795939	3.37685142244273	0	4.60412444628079	2.47220198096978	2.825435606498	0	0	0	2.71867805809925	0	0	0	2.32977272392849	3.84496771730027	0	2.21862156367112	2.55283741178005	0	0	3.25858662449449	2.74957520738296	5.49561992625259	0	4.01900527998003	2.02710856728568	0	0	0	2.40299866514111	0	2.70884379068796	2.61832598732221	2.45222780703544	0	0	0	0	0	3.01429208756903	2.32192809488736	2.48984101206949	2.16063837648949	0	4.53984254161716	0	0	3.57484983615779	0	4.14812372504759	2.68837767803409	3.19227802174918	3.13855257977212	4.32897484544948	3.50461099540189	5.05441287518344	2.45146902693934	0	2.64150502548328	2.25507312013111	0	0	0	0	0	3.25180644384975	0	3.65655207414009	0	0	0	2.79310475300296	3.94246893652333	4.0945109407398	3.47809143954284	0
374	0	0	0	0	0	0	0	0	4.31236926646252	4.8462278137019	0	0	3.77868703628285	0	0	0	0	0	0	4.10894923342075	0	0	0	0	0	4.49325703537754	3.29964930798254	0	0	4.47863010525354	0	0	0	4.31805616102972	4.32954316494773	4.81329249115373	0	0	4.40093312495014	0	4.67251931943568	0	0	0	0	0	0	0	0	0	0	0	0	4.03426990208475	0	4.14721821869341	4.70465000257701	0	0	0	0	4.78855806430567	4.36297014489136	0	4.16072285830833	0	0	0	0	0	4.64551921237196	0	0	0	0	4.6675030524888	0	0	0	0	0	4.29703285095874	4.65002595701493	0	0	0	0	4.62820344964271	0	0	0	4.34653050774661	4.47374577328977	0	0	0	0	4.08416107339905	0	0	0	0	3.84983076859335	0	0	0	0	0	0	0	0	0	3.9379702621365	0	0	0	0	0	0	4.6102528903806	0	0	0	0	4.29091665476256	0	0	3.86843413102241	3.98480751058577	0	0	0	3.74380513824295	0	0	0	0	3.96380850688075	0	3.95352168094232	0	0	0	0	0	0	0	0	0	0	0	0	3.92930579997599	0	0	0	0	0	0	0	4.36923380966572	0	0	0	0	0	0	0	4.44273705740795	4.52689711780859	0	0	0	0	0	0	0	0	0	0	0	4.70043971814109	0	0	0	0	0	0	0	0	0	0	0	0	0	0
379	2.16196470659106	0	0	3.161923899252	3.27846361155658	0	2.6591432044238	2.45901856866265	2.96207751685625	0	3.20556583636665	3.12284479856562	0	3.94794566387129	2.5995928866842	2.71533371155736	2.38881997854253	0	0	2.72830331396434	4.61604369531273	0	0	0	0	2.38612592974415	0	0	0	2.79960983491061	0	3.05995215941718	0	0	3.84539896732363	0	3.28469877399928	0	3.71801403757757	2.9802576956066	3.15224272388176	3.00603093791388	2.78290187833307	3.16034690789882	0	0	0	2.78969305282112	0	0	3.15689000545016	2.87363878981213	3.12284479856562	0	2.82330013663084	0	0	0	0	2.6256859058032	0	0	0	0	0	0	2.47291956821339	0	0	2.619977042514	4.08909327398015	2.71725597013383	0	0	2.57847083647411	0	2.57683654742768	0	0	2.24917408694593	0	2.68185223154186	2.56333248474961	3.62413084572603	3.2734065938638	0	2.51151721388662	3.40263403440384	3.71652443770141	3.17609696824974	0	0	0	0	2.79221016887755	0	2.90835028573611	0	2.38306670697745	3.22194524319843	3.08483691911975	2.27948618776161	0	3.39914310957602	2.56236976523552	3.53351062496095	3.01832664780659	4.21677363678685	0	0	0	0	3.43616009343791	3.70106656804923	3.43069621304955	0	2.85152250533317	0	0	0	2.94832592356324	2.46471188656054	0	0	2.47220198096978	3.22826229289276	0	2.40502717994233	0	2.79319090185601	2.97640561583066	0	4.10041157476589	4.35872880763507	3.05182732740538	2.98994633533608	2.87032375313186	2.99169922976399	3.41011311787218	2.68589140957194	2.9094930442981	0	0	4.32311014742452	0	2.69336785584264	0	3.90742931669054	0	0	0	0	0	3.36708133624758	2.74723392962003	0	0	0	2.81679407617605	0	2.87446911791614	2.58542500674919	2.51937945271711	3.23071683389363	2.64105750751154	0	3.05519178643219	0	2.98470405459785	0	2.34608070232575	3.6016578197376	3.07314862180005	0	3.88751566209504	0	0	2.24012952607853	3.11406751599057	1.90474434179029	2.89326316569565	3.02553509210714	3.47538471194215	0	3.27799997049964	0	0	0	3.90056990623916	0	0	3.39093135266762	4.14612704184179	0	0	2.93414789152815
380	0	0	3.01116406939277	0	0	0	0	2.57246967541898	0	0	3.06338340753459	2.33869297736677	0	0	0	0	0	0	0	3.0338188484494	0	0	4.23829088924789	0	0	2.83776487432434	0	0	0	2.61134533684747	0	0	0	0	0	3.37158167065459	0	3.72698943511661	4.00848147675509	0	4.13842914851307	2.92974869745791	0	3.94411438104379	0	2.0483061968163	0	2.945508454848	0	0	0	0	0	0	0	0	0	3.40297649367377	0	2.93535176047616	0	3.28297711316281	0	0	0	0	0	0	0	0	0	0	0	0	2.93182488111764	3.08945358951832	3.0169801865788	0	0	0	0	4.40343841944913	0	0	0	2.84590250254682	2.69730531609514	0	0	0	2.93026737880715	3.09919184486638	0	0	0	0	0	3.22149823687916	0	2.46266019382372	0	0	0	0	0	2.22646315383532	3.25137481506205	0	2.69099777942535	0	0	4.38683292637747	0	0	0	0	2.70636926527073	0	0	0	0	0	0	2.50186688495769	0	0	0	0	3.92970562536533	0	4.15331028759142	0	0	0	3.5022295535414	0	0	0	2.96982658820088	2.91106627157971	3.58137231942138	0	0	3.03792945563232	0	0	0	0	0	0	0	0	2.70836050249942	0	0	0	0	0	2.64150502548328	2.81099809328879	3.36923380966572	2.48984101206949	3.38773595266583	0	3.46457471818537	0	0	2.85555458424769	0	4.76742923741995	0	0	3.79499408254712	4.00311095363833	3.73566736683268	2.53379774009466	0	0	0	3.40673921705992	0	2.58496250072116	0	0	2.34884591970863	0	0	0	0	2.46541042206228	0	0	2.50131293713632	0	4.04554139181724	0
389	0	3.20757840197991	2.38881997854253	2.03947445131223	2.63736265426531	1.81544633441115	3.04437298917397	0	3.1577759187762	3.16992500144231	0	0	2.55219738979353	0	3.58084943462244	0	2.15926495006226	2.98644875543601	2.21071061628881	0	3.88453571545957	3.25439956960585	3.05878789635418	3.12905232344421	0	0	2.26046809319583	0	0	3.04268012933581	0	3.67164655920447	0	0	0	0	2.57118307370736	2.26275525885181	2.25507312013111	3.45339354464119	0	0	0	0	0	0	0	2.78969305282112	0	2.5526860976974	2.83981065351508	3.19178879438325	2.90564096795058	2.95498192561536	2.73825105417185	3.11483928018164	0	1.94031177402611	0	2.53664086292373	3.27782723187328	0	2.1775619696374	2.82530987429589	2.35827802176403	2.9443642687349	0	2.33535822089639	0	0	2.63372123079664	0	2.77928129008784	0	0	0	2.66016099224952	0	2.90003510259345	2.7292610653857	0	2.29634803608898	0	3.35502478444673	0	2.99335726300633	2.60739988984091	0	0	3.11047281929684	2.40194653936154	2.78393857278703	3.69538951616648	0	2.85920902282688	2.80636609745351	2.29412233632219	0	2.56539850423835	2.78674875963772	2.77767604206567	0	2.22959927365109	3.08804160927707	2.09463500139223	3.1407274919551	3.38814778102981	0	3.16615148587249	0	2.22413796908828	0	3.06488115786766	0	0	0	0	0	0	0	3.44638727081257	2.92721338632099	1.69546204198671	2.72181336893366	0	2.825435606498	0	0	2.091911922182	3.1739464536375	2.2680731934451	0	0	2.49744379194546	2.21608482750218	0	2.58096278914657	2.99169922976399	0	2.68589140957194	2.25429096067281	2.57575573660453	2.34129823474848	2.97915574620716	2.96448076560558	0	2.89812849745727	2.93596150426099	0	0	2.56245377616293	2.70884379068796	0	0	2.65675318378917	0	2.63126842679638	0	2.81679407617605	2.29095670781952	0	2.67506779069178	2.87009621237925	2.57438180027439	0	0	3.11439486751801	2.85555458424769	2.70763598319945	2.0150068922388	0	2.80700166665895	0	2.74173541873287	1.30950268832213	2.73595988130506	0	2.63555769319691	2.07878273170551	0	3.44075972244594	2.58496250072116	0	0	0	2.17329747427082	4.68917857670977	3.02078750640612	0	0	3.09544678548304	2.79310475300296	0	0	0	3.23488848006647
392	2.9910415729004	3.96765824048586	0	3.26926488176102	0	0	2.76551423765893	0	2.73560391870798	2.25238716163429	0	4.20565045935643	3.14718968871987	0	2.78757488161179	0	0	5.15486017565096	0	2.2482835088329	4.18679400774288	4.29226381885399	3.92667783862521	0	3.92420944176518	0	2.05643011661772	0	0	0	0	0	0	3.70207984341751	2.90611859961974	3.4963575235675	0	2.69767319393549	0	0	3.79428631981018	0	0	4.51325248465268	0	0	1.4299836404719	0	0	0	2.92584908475344	2.46487620397207	2.74024072619907	0	0	0	0	4.14344068011699	3.51896035365275	3.97970576518027	0	2.42406541227572	0	3.12284479856562	0	0	0	0	0	0	2.63372123079664	0	4.32636358566005	0	2.93182488111764	0	0	3.48953312261593	3.63657775433752	0	3.24581246482218	2.20514058354652	3.55019708256048	5.85974396068577	2.73010164939176	0	0	3.22131948243372	3.52685954615759	0	0	3.1683062691088	2.67345639988054	0	0	2.63130066307305	0	4.08416107339905	0	0	2.55611633199441	3.46246206725378	0	0	3.19817229942838	4.27793001527814	0	5.24126349549161	0	0	0	0	5.16161712921422	0	0	3.20238505851031	4.04823980030201	0	0	3.0444672653539	0	3.68054659187482	0	0	2.56753954328937	0	0	3.02870334496355	0	2.55700734483935	0	0	0	3.22717304417762	2.39342337600113	0	0	0	0	0	0	0	0	0	2.80834465114345	0	0	0	0	2.31007523652034	0	0	0	0	0	3.63180408123597	0	2.27548614688005	0	0	2.87446911791614	3.18269718822338	2.16063837648949	0	0	0	0	0	0	2.66065346399497	2.76261439785691	0	3.75384432358985	0	2.5676759425473	0	2.34010328692599	0	0	0	0	0	0	0	0	0	0	0	3.38214561772147	0	0	0	0	2.73907963327047	4.19401632059486	0
394	0	0	4.2396097655156	0	6.64070116318274	0	0	0	0	0	0	0	0	0	0	0	0	0	0	2.15009643034385	4.64940769269372	0	0	0	0	0	0	0	0	0	0	4.06865503497179	0	0	0	0	0	0	0	0	0	0	4.74858751380773	3.69049196344873	0	0	0	0	0	0	0	3.19178879438325	0	0	0	0	0	0	6.08514592117201	0	0	3.34629113611392	3.26512763756755	3.96443464001628	2.72868631113148	4.04331403165883	2.586603232208	5.68256521391293	5.34541703396423	4.07981792926341	0	0	0	0	5.57983401102264	0	0	0	0	3.00700687110648	0	0	0	0	0	0	0	4.36226139317755	0	0	6.35118445098206	3.23426048318617	0	0	0	0	0	0	0	0	0	0	0	0	0	0	0	3.59065748615834	0	0	0	3.22192580456915	0	0	0	5.38182899874079	0	0	0	0	0	0	0	0	2.37011562028746	0	5.10911829162092	0	0	0	4.71099040902021	0	0	0	0	0	4.454849205973	0	0	0	0	0	0	0	0	0	0	0	0	0	0	3.49631023944789	0	0	0	0	0	0	0	0	0	0	3.430588461215	0	0	0	0	0	0	0	0	0	0	0	0	0	0	0	0	0	0	6.39599308092216	0	0	0	0	0	0	0	0	3.82858560010873	0	0	0	0	0
395	3.14066211926874	3.58303541994875	0	2.45775324851567	3.14288687986903	3.38526796859803	0	0	2.89046504769541	0	0	0	0	0	3.0303308649865	0	0	3.79981826030017	3.11458196759854	0	2.32655582953988	0	0	3.7063514340589	3.63649859056264	3.60232299815732	0	0	0	0	2.8064719997284	2.43393949905353	0	0	0	0	3.67661407423428	3.42071654840816	0	2.83300629021082	0	2.92974869745791	2.71989208080727	0	3.25984219206605	0	0	0	3.04614459950295	2.6575793040287	2.65061901325635	0	3.42495697847637	0	2.64787236993339	0	3.28371465867347	0	2.80303547260073	2.6256859058032	0	0	0	3.12284479856562	0	0	0	3.44520841726222	0	0	3.40756130008473	3.65730848698604	3.36266801071928	0	3.27840998383162	3.50190257998991	0	0	0	0	3.60900190385044	3.03955769864455	3.10253816171244	0	2.63263127943253	0	0	0	0	0	0	2.78393857278703	0	0	3.09984441620445	2.96246839049304	0	3.16680686351333	0	0	0	0	0	0	0	0	0	0	0	3.26314376907643	3.74732063785944	0	3.06488115786766	0	0	2.85512095225225	0	3.35164290448261	2.54214941718218	0	2.57300969795939	0	2.80118954925189	0	3.33596929820266	0	0	0	0	0	3.0447278061972	3.09480600809771	0	2.71725597013383	0	0	2.65892313988885	3.71914839815107	0	0	3.03547914682628	2.97640561583066	2.79596039472316	0	3.10535706732394	0	3.21703759728043	0	0	2.86166922406347	3.38732426664862	0	0	0	3.13012399338434	0	2.36641004135523	0	3.24250021036733	2.73632709225674	2.50250034052918	0	3.25096731199817	0	3.14679060333492	3.11302462433236	2.63757343666026	0	2.62917520605348	3.33991772391831	3.30005891492677	2.40176428527067	0	2.90716414045234	0	3.5714950046426	2.45146902693934	0	0	2.35519618913472	3.32211359882533	0	0	0	2.61299107545722	3.75890145790201	0	0	0	0	2.81511136569204	2.79310475300296	0	3.38691272288763	0	0
398	0	4.65857099219353	4.08810197961095	0	0	0	0	4.14112003186384	0	3.31341659503185	4.19503392894029	2.82530987429589	0	0	0	0	3.60537963876808	0	0	4.4140576876419	3.26391357764582	2.81355562662111	0	0	0	3.35384184779172	0	0	0	0	0	0	0	0	4.18549090027681	3.16150706432276	0	0	0	0	2.67777231108376	0	0	0	0	4.1719345262496	0	3.92558017844757	0	0	0	0	0	3.47655434470082	2.97969038012908	0	0	4.08432857743163	2.72364181511555	0	0	4.5131155667499	0	0	0	0	0	0	0	3.08527702957789	0	0	0	0	4.54712783973045	0	2.66016099224952	0	0	0	0	2.00336077899624	0	0	0	0	0	0	0	3.4122805252664	0	0	0	0	0	0	3.27452849234424	2.46225036004181	0	0	0	0	0	0	0	0	0	0	0	0	0	3.16480678750338	0	0	0	3.09565581249689	0	0	0	0	0	4.28009316522053	4.81960718288162	0	0	0	0	0	3.90134484022741	0	3.44938495518922	0	0	3.98822008469101	3.20229127518918	0	4.21784903618766	0	0	3.88441387938765	3.73784320983047	0	3.88432527873609	1.98215199866708	0	0	0	0	0	0	0	0	5.32718101989284	0	0	0	3.7882756061539	0	2.07878273170551	0	0	0	4.01317047408214	0	3.81708275581859	0	0	0	0	0	0	0	0	5.50115053406167	0	0	0	0	0	4.26166757006989	0	4.93747891544194	0	0	3.73145452976529	0	0	0	0	4.90429998959231	0	2.94897913450582	0	0	0	0
400	3.06779060324166	0	0	3.36916946180871	0	3.51016451975956	2.76551423765893	0	4.31236926646252	0	3.39558513661267	2.55339242172029	0	3.12630531714507	3.77113436581832	0	0	0	0	2.79480179128236	3.17506601370974	4.05118844202128	0	0	2.97486849397688	0	3.29964930798254	0	3.07808165206192	0	3.32100101225448	3.62949030817134	0	3.6499235331572	0	2.82326152426762	4.01873435067164	3.94035915438554	0	0	0	0	0	3.84794718502539	0	2.45425137953162	2.9593521951212	0	3.18057509803259	3.48245996137237	0	2.46487620397207	3.80601599384931	0	0	0	0	0	0	0	3.43743889029524	0	0	0	3.02315879851269	3.5191178338477	0	0	0	0	0	0	2.14447385088608	0	3.21543594712224	3.16691153812027	0	0	3.24084943460965	3.08885599967038	0	0	2.94418913703149	0	0	0	3.26614031670162	0	0	0	0	0	0	0	0	0	0	0	0	0	0	0	0	0	2.6401325671688	0	0	0	0	3.5748654499948	0	3.3808510451155	0	0	0	2.71792495079743	0	3.92664352231934	0	0	3.01295044286705	0	0	0	0	3.10607189532145	0	2.89621044554953	0	0	2.57575573660453	0	2.73006624299475	0	0	3.86030651655134	2.41113791575656	0	0	0	3.25858662449449	0	0	2.56511768932429	3.29381859133835	0	0	0	3.45289173871263	3.40160308216777	3.00183191373371	3.49631023944789	0	0	0	0	0	3.97960593539307	0	0	0	3.89253493256726	3.69945884101458	3.10850054278991	0	3.21844437267673	0	2.69110747247396	0	0	0	0	0	2.90716414045234	0	0	0	0	0	0	0	2.58496250072116	2.78757488161179	2.5652688878011	0	0	3.95933023905042	0	0	0	0	0	2.92685464606639	2.83783824607271	0	0
409	2.29561835571854	2.47940106622274	1.74590375029747	2.03947445131223	2.16391347215134	3.04336104015864	2.13200983448885	3.0351806319436	2.65145791250806	2.83140039602426	2.01088831614274	0	2.72547341088122	2.62167427907768	2.69664345839156	1.83575964927676	2.15926495006226	1.91459632461682	2.81729315911372	2.85836972131532	0	2.91316004740421	2.48102800276007	2.62427264226915	1.90486526577118	2.48847311785957	2.74140308389008	3.61879333124815	3.22315941251917	2.39477307450507	0	1.97664951272262	0	2.08227695947786	2.57713151125371	2.61884708972344	2.74489777002788	0	2.68946327232803	2.66899897487836	0	2.47277274719977	2.43609911480667	2.45061775117292	2.92163932531523	2.94868122271502	2.73294685719327	0	2.47796772014262	0	2.17618796075196	2.05816302555814	0	2.24863963895333	2.44812132667823	2.79103924179844	2.89897575992766	1.8003926251955	0	2.11260462991774	2.73838358358453	2.16782347879702	2.1775619696374	2.08636028480318	2.46016963299778	1.9745646542587	2.3495054694733	2.05223572492827	2.22634720302158	0	1.92727603231973	0	0	2.95622575938968	2.36295201052076	0	2.88464539024225	2.14098840399227	0	0	3.29653466285342	2.10777550338592	0	1.81468767790845	2.41538921884685	1.7316538536872	2.78193519663832	0	2.21528244443115	2.07568120009115	0	0	2.19735330952431	2.80353945379527	2.64808733172262	1.76472046947336	0	1.9168014928851	0	0	0	2.16012800602281	0	1.76019915804303	1.39812620330286	0	2.10915791234966	2.45964625748927	2.25650876626852	3.21255852755925	2.9063471052872	2.4185276686152	0	2.38881997854253	1.82867442609981	1.57004997143737	0	3.1946778319199	3.41266269209094	2.71748337627688	2.06435212331093	0	0	0	1.86928923648844	1.53733956799043	2.27208134419964	2.0780432908653	2.18896249388935	1.26043124769511	2.0191450492667	3.09480600809771	2.24992282431154	1.16295592758682	2.47453602025328	2.10080064078749	2.21862156367112	2.99169922976399	2.33300038944475	2.0911478880582	0	2.82921435602134	1.80864407864494	1.98215199866708	1.92685027925038	2.35082591664721	2.07973434452765	2.47296098315739	2.02205349390438	1.57509189363077	2.47420422780095	3.02152470691258	2.61832598732221	2.35046561631839	2.65675318378917	3.25504875089991	0	2.84913333437337	0	1.64334541085599	2	2.27728069065215	2.51937945271711	2.01790153684709	2.30112390190857	2.99929014812181	2.46635627656382	2.77567284561532	1.44832340377244	2.14471639218092	2.61011274471694	1.9996909062568	0	1.94274802246985	0	0	0	0	1.7733126486599	1.6127389144245	2.28027160037597	2.07528812730424	0	0	1.34216340127798	0	0	1.69919225153428	1.95190571179896	0	2.13626569009108	2.52229646665954	1.73595636359627	0	3.02855227373404	1.68452657070633
413	2.16196470659106	2.22074079546529	0	2.70721357559486	1.85238485922554	3.46972192646437	1.96345624460816	1.88715688051994	2.00678916566264	0	0	1.39142494205689	1.85589423677507	2.03308235495583	0	2.89219338149317	1.72737509942865	2.89985760471404	1.38565369249775	1.80767701690855	1.72023199226035	3.09384551664057	0	2.51985791787946	0	1.8837139739408	1.94245891551009	4.08017598984163	4.09432058460088	1.99322532567277	0	1.07101946332002	1.79626836544174	2.08227695947786	1.71927175949403	1.92791506583798	2.74489777002788	2.26275525885181	0	2.15238967508023	2.36536329427639	0	3.06228427825434	1.99192268162658	3.38358818029647	0	4.18798718231255	0	3.55527374905569	1.68364677558056	2.31020191108388	0	2.08636028480318	1.70106421640099	1.9397173115852	3.32999584316851	2.3727658464906	1.8003926251955	2.12539609486081	1.98378751455522	2.13879266261507	1.85602450339881	1.74384068217361	1.94144781764489	1.70106421640099	0	0	0	1.78784384327392	0	2.07170934403279	0	2.2957431299265	3.3532417313502	1.80179242872614	2.2497088385753	0	0	1.99406926148916	2.50909598343507	3.79689318690425	2.98576572248377	2.32707139816332	1.42145569626551	1.8483095504051	2.68164282647309	0	2.48014025607728	1.93885338388371	1.5895939494528	0	0	2.67345639988054	4.09096576054921	1.86162926852667	1.58419347349565	1.84921341753304	2.16021435640518	1.93015550848873	2.46266019382372	0	1.34597540741869	1.00459034227618	1.60709814768866	1.71801155649462	2.22646315383532	1.94144781764489	2.09535817249411	0	3.89660930645268	2.95970729405197	0	0	0	0	2.6441023786208	2.15517651979998	3.71172378146992	3.91026137994776	2.71748337627688	1.93691276740557	1.77986316070348	1.85277404681682	0	0	0	0	2.19546714183057	2.091911922182	2.64010615234033	2.0191450492667	3.17732242290312	2.13123275151126	0	1.49730785727147	2.10080064078749	1.73360658207629	1.62584599175771	0	1.29235497950402	1.61207303096073	0	0	1.72031435361604	2.96448076560558	2.83829489253874	0	1.63265924275245	2.57896874452671	2.31007523652034	0	2.52276773911381	2.41941626391476	1.5178226990581	2.34529208795287	3.29366605719565	2.46020370836611	3.61227162308381	1.59230939565966	2.18263605319187	0	2.75946491630186	2.25902641576904	2.01790153684709	1.85556866093534	3.88493998620162	2.46635627656382	2.60127484586213	1.62044039607587	0	1.60511764883873	1.19241326384358	1.35686511817677	0	0	0	2.74173541873287	0	2.81679407617605	1.6127389144245	2.40226556530089	0	2.26179156682544	2.00965653832922	0	2.17329747427082	3.34545605852086	0	2.56511768932429	0	2.25507312013111	1.57389122220603	2.28835970955776	0	1.48025278083231	1.47065617246792
414	0	3.88068328400911	0	3.36916946180871	0	0	3.65532969222109	0	3.03030276016353	0	0	3.62803122261304	0	0	0	2.973105811002	0	0	2.97358165169547	2.72830331396434	0	0	0	0	3.1336886559745	3.2410827359082	3.3452142839183	0	3.39636253663573	0	0	4.54753133324528	0	0	3.23366912611593	0	0	0	0	2.90850986473925	0	0	3.53458897820604	4.3820527402677	0	0	2.85058626276134	0	0	0	0	0	3.53006425457226	0	3.30948188158834	0	3.58715338199397	0	0	0	3.27782723187328	0	3.14255289106145	0	0	3.76102516716657	0	2.67709853610626	0	0	0	3.4273868439751	0	0	0	0	3.40297649367377	0	0	0	0	3.09141588704871	0	0	4.05351813686855	2.99335726300633	0	0	0	0	3.87131070979181	3.81107689122911	0	3.01240048717363	3.30602191463853	0	0	0	3.48410460793574	0	3.19146357256416	0	0	0	0	0	3.45196036920616	0	0	3.31201525906545	0	0	0	0	0	3.30175954915446	0	0	3.73125947582099	0	3.34961672519863	0	0	0	0	0	2.88433569899802	0	3.12314385377553	0	0	0	0	0	0	2.77567284561532	0	3.32773532823832	3.71320792546062	3.98687256601439	0	0	3.24001813808017	0	0	0	0	2.64434104780009	3.29309721307667	0	0	3.64056528596073	0	0	3.85493197312431	0	0	0	3.61891659422628	3.62380058018607	3.32192809488736	0	0	0	0	2.48314955764223	0	0	0	0	0	2.71585761879837	0	0	0	0	0	0	3.04529251736895	0	0	0	0	0	0	0	0	0	0	0	3.43447087419371	0	0	3.73324145006421	0	0
416	0	2.35586007155852	0	2.70721357559486	2.01654162787285	0	0	2.67764594542056	3.1577759187762	3.16992500144231	2.98666703438128	2.82530987429589	3.56721605955604	2.8451020036813	2.87311324043435	2.51372336984126	0	0	2.81729315911372	0	2.623752449916	2.70656109490423	3.52866986228346	2.40729245961841	0	3.05347202191054	3.10147164224298	0	0	0	2.71533371155736	2.85569716523653	2.8445899926974	3.14662631430557	2.75098243904937	0	3.44439296570705	3.17316929243062	4.04558510437809	3.11386180010899	3.01074415836081	0	2.65400414515081	3.31222987185957	0	2.33120590847537	0	0	0	0	0	2.20684215217241	2.74024072619907	0	2.64787236993339	0	2.47489558601348	2.48840301953057	1.99622118950051	0	3.27782723187328	2.83056710042857	2.40788824641152	2.98173406424353	2.55533733161188	0	2.586603232208	0	2.45868074570416	0	3.3520597818922	2.99462682790115	0	0	2.85126495855873	0	3.58457861805246	0	0	0	0	2.20514058354652	0	0	0	2.49624920058324	2.29821702320323	3.08640252979796	2.55048197494705	0	0	0	4.49302157296868	0	2.85920902282688	2.43201942942791	2.63368084189385	2.36842618341396	3.23769957858712	3.22194524319843	2.55611633199441	0	1.88114116090944	3.08804160927707	0	0	0	0	2.59401899650618	0	3.40660738474788	0	0	3.18926617553098	2.3932814103894	1.858193229389	2.85152250533317	0	0	0	0	0	0	0	0	0	0	0	0	2.71867805809925	0	0	0	2.32977272392849	2.62424203551525	2.77567284561532	0	2.46471188656054	2.85062135736795	0	0	2.74957520738296	0	0	2.53700851203739	0	0	0	1.87927960911983	2.4902973902117	0	3.02152470691258	0	2.24097707702855	2.65675318378917	2.74373160334846	1.622125380597	2.36095860606133	2.44193387706189	0	2.22239242133645	3.35534346912853	0	2.57438180027439	0	0	0	0	2.70763598319945	2.47579506484619	3.19673644150863	2.71585761879837	2.04354066572979	0	0	0	0	0	2.33073988979017	0	2.51474321901722	2.82200169802201	0	0	2.72889527677528	0	3.18368553536341	0	0	2.20735323118835	0	0	2.16880359054956	0	0	0
418	2.53068343745623	2.79694172366686	2.83198408318308	2.78162263244479	0	0	0	2.57246967541898	0	0	2.52654581449583	2.33869297736677	0	2.03308235495583	2.3833945562079	0	3.05640183345012	0	1.93454693851138	2.72830331396434	0	0	0	0	1.90486526577118	2.5840381109664	2.80800595773692	1.10929864249081	0	0	1.99922747251654	2.99502804203747	0	0	2.48166141276021	1.92791506583798	0	0	0	0	2.93442559146439	0	1.86673346913654	0	0	2.77069645147876	0	2.78969305282112	0	0	0	2.9599914547136	2.64983938151634	3.02315879851269	0	0	0	0	0	2.44173619651569	2.65420811153707	2.99763557165177	0	0	1.70106421640099	2.2531623192738	0	0	0	2.619977042514	2.43437104637199	0	0	0	0	0	3.54127589735959	0	2.57837128376991	1.74257381088089	0	2.53976089960905	2.32707139816332	2.48955069730446	0	2.39377837990704	0	0	1.77785092774752	0	0	2.37995760686199	0	0	0	0	3.20835339574888	0	2.17431163458018	0	2.2942469150569	1.88695395994979	2.51005314031969	0	0	0	0	2.34813410971565	0	0	2.46460920188539	3.27686923430418	2.09581045117758	2.38881997854253	0	0	2.45693776314874	0	0	1.5617101657665	3.13411402577177	3.16947903697481	3.73481070946253	2.24224983968164	2.56753954328937	2.47669535101904	0	0	2.91193185202852	2.27444115092664	3.2896317588042	0	0	2.41604274496408	2.9420261503657	1.97231644131429	3.41068728478588	2.37085107217269	3.64319272917858	2.76491965573721	2.9094930442981	2.57575573660453	2.79596039472316	2.78693908550351	0	2.44438228814348	0	2.72295577922107	2.27113243149149	2.65048561400062	3.12286835765835	1.91417694968701	2.87314607988976	2.35046561631839	0	0	0	0	2.33073988979017	2.29095670781952	2.50250034052918	2.27728069065215	2.59667551225303	0	3.2161943484192	0	2.04743534279775	0	2.3643980639004	2.82449296964934	2.96483330499953	3.74685248522384	1.90004193000605	3.53166979009045	0	2.73595988130506	2.45146902693934	2.34960144137954	0	2.35519618913472	2.71638178473717	4.0630097975258	2.26179156682544	0	2.48695541306015	0	0	0	0	2.46541042206228	3.27489456104386	2.61832598732221	2.39876195956601	2.83783824607271	0	0
424	4.56004559640717	0	4.53157236797964	0	4.45205033217376	0	0	0	0	4.77362406474505	0	0	0	5.13013266069207	0	0	4.42061879975529	0	0	0	0	0	0	0	0	0	0	0	0	5.09675779962424	0	4.50152679636586	5.03295989349687	0	0	4.66165985220243	0	0	0	0	4.17205365552216	4.26336390394526	0	0	0	0	0	0	0	0	0	4.79039121588339	0	4.64472208824225	0	0	0	0	0	4.04573394645292	0	4.76558106898948	4.30699481730352	0	4.30463705884274	0	0	0	0	4.36832975959258	0	4.29185110181685	4.52319401546821	0	0	0	4.4547949339589	0	4.08001643839692	0	0	0	0	0	0	0	3.75906898744215	4.20831660521869	0	4.6272464909322	0	0	0	0	4.2809005982429	4.11992803562667	4.26463086622194	0	0	4.62075739218861	0	0	3.91544745446245	0	0	0	0	0	0	0	0	0	4.50427955455864	0	0	0	3.67179006258003	0	0	0	0	0	0	0	0	3.58916514898983	3.56708520138057	0	0	0	0	0	0	0	0	0	3.93411206434354	0	0	3.95352168094232	0	0	0	0	0	0	0	0	0	0	0	0	0	0	0	0	0	0	0	0	0	0	0	0	0	0	0	0	0	0	0	0	0	0	0	4.20332668470525	0	0	0	0	0	0	0	0	0	0	0	0	0	0	0	0	0	0	0	4.55988086075234
432	3.06779060324166	2.79694172366686	2.62735182771427	2.8523814336934	3.34175540998352	4.06591963118851	3.41501570877111	0	3.43447087419371	0	2.98666703438128	0	2.88015172712203	2.73770905980538	3.3615978815465	0	3.05640183345012	0	0	0	0	0	3.63892860400107	3.05625803849228	0	2.91330799344142	0	3.04155775689838	0	0	3.04972030937315	0	0	3.14662631430557	0	2.61884708972344	3.79989099641626	0	0	0	3.28109437737879	3.27626688283432	0	0	3.53362533659146	2.56762220734209	0	0	0	3.42418487270532	2.74831388216713	0	0	3.02315879851269	3.57773484813729	0	2.74396473483592	2.73893458546147	0	2.70955301221122	2.73838358358453	2.42406541227572	3.00858875298012	2.64983938151634	3.21025784923532	0	0	0	0	0	0	0	3.05855518716537	3.4375008021761	0	0	0	0	0	0	4.37070220169161	2.61255518456098	0	2.69048602917274	3.13788721357262	0	0	0	0	0	3.07067030852154	0	3.85288717998084	3.84020718767091	3.0433428914475	2.63130066307305	2.73116438909765	0	2.94036157963919	3.27464074126192	0	0	0	0	2.56236976523552	0	3.25137481506205	0	3.23209363940993	0	3.94549343483227	2.51309628041506	0	0	0	1.98321251941132	3.21570273560029	3.23554895535835	0	3.81829077173425	0	0	0	0	0	0	2.68394548813038	3.09064971031933	3.02139961212146	0	0	3.70812089972049	0	0	2.99797108552764	0	0	0	0	0	0	0	2.72945271911536	0	0	2.90564096795058	0	0	0	2.4902973902117	2.93727969579554	3.44483142855988	0	0	2.45675251844142	3.36793144438577	3.55308890868248	0	0	0	2	0	0	0	0	0	2.8614411949944	0	0	0	0	2.27978064140218	3.26108565844215	0	0	2.73595988130506	3.0555600934055	0	3.11406751599057	3.03634800278581	0	0	2.69664345839156	0	0	2.91064799240966	3.6848005943635	0	0	0	2.36483668635665	1.57389122220603	0	0	2.91900551068288	3.16537435781633
433	0	0	0	0	0	4.58448909791432	0	0	0	0	0	0	0	0	0	0	0	0	0	0	4.3978249501427	0	0	0	0	0	0	3.39898115305977	3.84808044315834	0	4.69150068933083	0	0	0	0	0	0	0	0	0	0	0	0	0	3.96198711214958	0	4.43400400094488	0	4.42193695997332	0	0	0	0	0	0	4.17530294744509	0	0	0	0	0	0	0	0	0	0	0	0	0	0	0	0	0	4.00525532239645	0	0	0	0	0	0	3.89890252060387	0	0	0	0	0	0	0	4.79288906550746	0	0	0	4.7062322861128	4.41896689981604	0	0	0	0	0	0	0	0	0	0	0	0	0	0	0	0	4.72376216333594	0	0	0	0	0	0	0	0	0	0	0	0	0	0	0	0	0	0	0	0	4.48367998933744	0	0	0	0	0	0	0	0	0	0	0	0	0	0	0	0	0	0	0	0	0	0	0	4.50817646032999	0	5.06634369237967	0	0	0	0	0	0	0	3.98792451717497	0	0	0	0	0	0	0	0	0	0	4.29950761241616	0	0	0	0	0	0	0	0	0	0	0	0	0	0	0	0	0	0	0
434	3.21002914983199	1.90534913697356	2.83198408318308	2.26371993449525	3.34175540998352	0	0	0	0	3.38014270883266	2.4138660050684	2.45003292063505	0	2.73770905980538	2.87311324043435	0	3.69392718492073	0	0	1.80767701690855	0	0	0	0	2.47885933934541	0	0	0	0	0	3.04972030937315	2.10525978773845	2.57201987335422	0	0	2.09509983004858	0	2.8741645912573	2.25507312013111	0	0	3.91332270106211	2.35548065459839	0	0	2.77069645147876	0	0	1.52718366669444	2.31681214966504	0	2.9599914547136	0	2.95498192561536	2.33681576047595	0	2.262851682125	0	3.42169377621746	2.6256859058032	2.36747257810571	3.5210946385211	2.60645521374397	0	2.12997886922502	0	0	3.71592496563851	2.99097711751161	2.82442049300683	2.32331408014252	1.73266865862669	2.67272948343797	0	2.24177824495123	0	1.4718006299705	0	0	2.38498071081982	0	2.68185223154186	2.94418913703149	2.86682623078338	2.52809545002317	3.36237628076791	0	2.36826473844097	2.90260091939776	2.89353077433703	2.85458552675338	0	0	0	2.10189310939718	0	3.27452849234424	0	0	2.55075880361884	3.29074912234784	0	2.3292656482207	2.61257939591688	3.29751256319056	2.70482310867151	0	0	2.37799904607905	0	0	3.10533276131058	3.19953976800599	2.17985287637192	2.70698619507818	3.43905790497511	2.62792129042715	0	0	1.81137245470368	0	3.68054659187482	3.0160598508961	2.91262126864859	1.86928923648844	3.71990188382245	3.35843900511866	3.36583063527119	1.47502638193497	2.79319090185601	0	0	2.24992282431154	2.03488246691333	2.11850893969186	2.69654053998141	3.58056220743058	0	2.65102716364519	3.38132350366113	2.69712602204874	2.82921435602134	4.0295999378366	0	2.72344575968725	2.02710856728568	3.74933396908788	2.64434104780009	2.90803119694227	1.86369782514012	2.56245377616293	2.70884379068796	3.64004047091667	2.35046561631839	0	0	2.15827344117153	1.9837078769184	3.75434897815148	2.6575793040287	2.58496250072116	2.02789961613961	2.35113089074731	0	0	0	2.8614411949944	2.50547497053329	0	2.66065346399497	0	2.97364511244227	3.20111962304591	2.65131707125599	0	3.2133879292362	2.55485075737185	2.71953222571551	0	2.91035089032416	2.28027160037597	2.1926450779424	0	2.46996282747327	0	2.81107108191656	0	2.24650487745326	0	2.20735323118835	2.56209839236942	0	0	2.73907963327047	0	0
435	0	0	0	2.45775324851567	2.29761670268927	0	2.6591432044238	0	0	0	0	0	0	0	4.25820288984166	0	0	0	0	3.13995110475213	0	2.91316004740421	0	3.65797165211532	0	0	0	0	0	0	0	3.23884294211704	0	0	4.35670466982555	0	0	0	1.97636747882536	2.66899897487836	0	0	2.95693127810811	3.16034690789882	0	0	0	1.91082949032275	0	0	3.00704392098698	2.78178655339588	0	0	0	0	0	0	2.55040745696075	0	3.22044235880699	0	0	0	2.88342274818374	2.2531623192738	2.79017977824947	0	2.56217376651377	0	3.23420884481973	0	0	0	2.24177824495123	2.50965421489467	3.54127589735959	0	0	0	0	3.2820029072573	2.85798099512757	3.29460918047715	3.6671553855184	0	0	0	2.08367849534613	0	0	0	0	0	2.64808733172262	0	0	3.05078141964827	2.94036157963919	2.36882991288965	0	0	0	0	2.78411145227302	3.35044519805314	3.57169519422366	4.27890945825059	0	0	0	0	0	0	0	3.09565581249689	0	0	0	0	3.44638727081257	0	0	0	0	0	2.94539059490102	2.89621044554953	3.02139961212146	0	0	0	0	0	0	0	0	3.37685142244273	0	0	2.35440012894213	3.34487185437444	0	2.64290984993044	0	2.76765045408538	0	2.79750713610126	0	0	0	0	0	0	0	0	3.63581831236151	0	2.73181014169706	3.01429208756903	2.87446911791614	0	3.55200030941887	2.74816982543112	2.42355293489678	0	0	0	2.98470405459785	3.22728192320666	3.44236767109036	0	0	0	0	0	0	2.79888657039533	0	0	3.25891884949201	2.30116953472057	0	0	0	0	0	0	0	0	2.81511136569204	3.15514433563802	2.99873835143609	0	0	0
436	0	0	0	0	0	0	0	0	0	0	0	0	0	0	0	4.11053780088437	0	0	0	0	3.57298008746923	0	0	0	0	0	0	0	0	0	0	0	4.02249589238688	0	0	3.90931665286333	0	0	0	0	4.0687336496715	0	0	0	0	0	0	0	0	0	0	0	3.76353574194913	0	0	0	0	0	3.73680384798734	0	0	4.78855806430567	0	0	0	3.66907044248252	0	0	0	0	0	0	3.96926623986796	0	0	0	0	0	0	0	0	0	0	0	0	0	4.63823729376351	4.36226139317755	0	0	0	0	0	0	0	0	0	4.17009185450916	0	0	0	5.52682272190022	4.00859494555159	0	0	0	0	0	0	0	0	0	3.26243143449706	0	0	3.71623276640503	0	0	0	0	0	0	3.51699357704516	0	0	0	4.05658020756753	0	0	0	0	0	0	0	0	0	0	0	0	4.65965986799876	5.39705526456735	0	0	3.85226087135753	0	0	0	3.56734364808493	0	0	0	0	0	0	0	0	0	0	0	0	0	0	0	0	0	0	0	0	0	0	0	0	0	0	0	0	0	0	0	0	0	0	0	0	0	0	0	0	0	0	0	0	0	0	0	0
446	0	3.05704374095502	3.01116406939277	0	1.85238485922554	2.66774017650561	0	2.77567284561532	2.00678916566264	0	2.01088831614274	0	0	2.8451020036813	2.5995928866842	2.51372336984126	0	2.48974976126368	0	1.67273480700644	3.08038564855007	2.91316004740421	1.71873455134105	3.05625803849228	2.47885933934541	2.38612592974415	0	3.61879333124815	3.90654685125595	3.04268012933581	2.8064719997284	2.10525978773845	1.79626836544174	2.08227695947786	2.83063478186083	0	2.26371993449525	2.38437876336899	2.12244004483914	2.57942856589252	2.36536329427639	2.1076504763401	2.08246216019197	2.69132356787615	3.38358818029647	0	3.51715292647661	2.51900367409471	3.09236063507322	2.18263605319187	2.31020191108388	1.70504801119763	0	1.85863419945206	2.90361333789995	3.05563376917092	0	2.8136287878063	2.24394954374077	0	0	2.42406541227572	2.04695945849039	0	2.95498192561536	0	2.9685501352503	2.20073104822349	2.34718584235999	0	1.92727603231973	2.08840897422177	0	3.5171091814073	2.57847083647411	2.2497088385753	0	0	2.45296051116794	2.7292610653857	2.82984542723806	1.89079532073518	0	2.48955069730446	2.29312629170253	0	0	0	2.44716690387763	0	0	0	0	2.96295102932054	2.48795250397856	2.06951040616242	2.01323939962981	0	0	2.92503710771537	2.19521023462418	0	0	0	1.85477154738334	0	0	2.45964625748927	0	3.44941830487438	0	0	2.34860859161657	0	1.9918461166935	2.71792495079743	2.26293058121133	3.27529403910671	3.28864350317529	2.44937539635398	0	1.91901247558546	2.24224983968164	0	2.26025170121954	1.53733956799043	1.95331963985763	0	1.8757135917057	0	2.57575573660453	2.96144496432508	0	1.66381158196387	2.55132999966319	0	2.80324076991334	2.27045616484708	0	2.51352736267821	1.76541836948665	0	1.93206874208177	1.98215199866708	0	0	1.50800659325825	2.37897783590632	0	0	2.3802027031016	1.91417694968701	2.52229646665954	2.24097707702855	0	2.74373160334846	2.46020370836611	2.59063570913635	2.64150502548328	0	2	1.54785294396146	0	2.01790153684709	2.53640029170658	2.69280111598071	2.27204814939878	2.2923799402736	0	0	0	2.14652232271751	2.04354066572979	2.45146902693934	0	0	0	2.12166374079741	1.93411749888842	2.61960025501024	2.14700096304326	1.94753258010586	2.26179156682544	2.25809050459269	0	2.00325216302225	2.54886863399434	0	1.95190571179896	0	0	1.57389122220603	1.35275940285961	1.53214117550429	2.67127715644262	0
449	0	2.9754446668717	2.10288268050798	0	0	2.8041056075289	2.13200983448885	2.86746077772484	0	0	2.29163417257376	2.21803635356724	1.69844474887982	2.35718919937516	2.12898744150155	1.65137441596373	2.15926495006226	2.23064698784012	2.21071061628881	1.67273480700644	3.17506601370974	2.81355562662111	2.07315733038876	2.15180123864933	2.22022231622563	2.38612592974415	2.05643011661772	3.31758010607839	3.43659870579898	1.82999819204978	0	1.97664951272262	2.23566897946344	0.944269569472602	0	1.92791506583798	0	2.38437876336899	1.97636747882536	2.83300629021082	1.62124870650053	2.47277274719977	2.58496250072116	2.45061775117292	2.74828687005022	0	2.79296528849052	2.41617482298054	2.47796772014262	1.68364677558056	2.43281835379136	0	2.08636028480318	1.85863419945206	2.21619951009111	2.55492025381146	2.01418161554093	1.8003926251955	0	0	0	0	0	0	2.0006765275814	0	2.88211984774714	2.77511877355051	0	0	0	0	0	2.89793654186845	0	0	2.18502833983185	0	1.80170715319863	2.50909598343507	3.02295534919658	2.00336077899624	2.66837850890879	0	2.63263127943253	2.28346903084605	2.29821702320323	2.11455288689057	2.64689024986436	2.32748405184731	1.35515115932668	1.97953156397517	2.739507257357	3.06021104699616	2.20851582091401	2.06951040616242	0	2.2680731934451	2.38306670697745	1.91716958553157	1.56193189181632	0	0	2.52979538518461	0	2.48537942545051	1.94144781764489	2.22727521250445	1.4218351954152	2.79791567372313	3.10887879671385	2.31732252021505	0	2.38881997854253	0	0	2.45693776314874	3.23554895535835	2.54214941718218	2.83490722724214	0	2.37085107217269	0	0	1.71125275195548	1.71506090083812	0	0	1.47502638193497	2.37490599841624	2.37808798647462	2.81448880199577	1.52521045451199	1.79838848523474	2.21608482750218	2.61281462136104	2.58096278914657	2.55283741178005	2.24118908437462	0	1.90401916566465	1.87647008223259	2.24935230373705	1.40017954055173	2.32285186315385	2.44438228814348	1.91312943009268	2.05354946827673	0	2.31007523652034	2.2796467875234	2.18907387199764	3.02102441109121	2.54728259917679	2.56021583838547	2.36289180489988	2.36641004135523	2.96286183031752	0	2.39170933213082	0	2.27728069065215	2.59667551225303	1.71697207240177	2.01985642509114	3.34799652223321	2.27204814939878	2.17273453502914	0	2.47579506484619	0	0	2.29372379365849	0	1.57114986428111	1.85329325213754	2.21941636531349	2.45134927233944	2.54516759227333	2.44881936843542	2.40226556530089	2.07528812730424	2.4955397988518	2.5652688878011	0	2.00325216302225	2.40943668442268	2.12789291401979	0	2.78234407142266	2.25507312013111	0	1.73595636359627	2.93026737880715	2.67127715644262	2.44060621868138
451	0	0	2.51301008598018	2.26371993449525	2.99323526520692	0	0	0	2.25507312013111	2.51245000093679	0	3.18854067960966	0	2.62167427907768	2.69664345839156	0	2.76088521791099	0	0	0	0	0	0	2.89862773860735	0	0	2.35259610269774	0	0	2.50711927807227	0	2.92704396671882	0	0	0	0	3.49392392166898	0	0	2.48392685681559	0	2.67323267976073	2.58496250072116	2.69132356787615	0	0	0	2.78969305282112	0	2.84693257965984	2.65061901325635	2.46487620397207	0	0	0	0	0	0	0	0	0	0	0	2.82530987429589	0	2.77824906996282	0	3.11167986040636	0	0	0	0	2.2957431299265	0	0	0	0	0	0	2.92023337921392	0	0	3.70637267389483	0	2.63263127943253	0	2.93761595605386	3.51197313939388	0	2.20706926369245	0	0	0	0	1.72460930707727	3.2917458208285	2.52912985459288	0	1.63608958037217	2.85754923923295	0	0	2.88238874106943	2.52979538518461	2.20110027455992	2.59926960975883	0	3.19901362765135	2.94804842508638	0	0	0	2.91634757973346	0	0	2.98039551567375	0	0	0	0	2.289738483453	3.27688797909067	3.81349405915501	0	3.10123003627972	0	2.75388090920018	0	0	0	2.2680731934451	0	2.13123275151126	0	2.75986340743999	2.98994633533608	2.87032375313186	3.42435028201566	0	2.60228197692118	2.6187718032205	2.48030459441499	0	3.48077365044919	3.03663777007018	3.09064971031933	0	2.64434104780009	2.7528616327491	0	3.00183191373371	0	0	2.24097707702855	0	0	3.10774931863778	0	2.07878273170551	2.48588272701315	0	0	0	2.01790153684709	0	0	3.60194145453095	0	2.62917520605348	1.53662025754223	2.52735723361457	3.4401984168366	0	0	0	0	0	3.14097967859598	0	2.25507312013111	0	0	0	3.53530921629779	0	0	0	0	0	3.32850341815902	0	3.33549808473048	2.92685464606639	0	0	0
455	2.29561835571854	1.90534913697356	0	2.15594976701411	2.29761670268927	3.42811284083389	1.96345624460816	1.70009022201417	2.25507312013111	1.93490497177812	2.01088831614274	0	1.69844474887982	0	1.98270734643717	0	0	2.80773547997089	0	1.67273480700644	1.44422729895384	0	2.35745524330566	0	2.59264168034994	1.72505116922685	1.68333281041639	2.93641982802765	2.28432223352382	2.27293374216431	0	0	2.35671050382116	0	1.54130897132063	2.61884708972344	2.74489777002788	1.82077704890115	2.12244004483914	2.15238967508023	2.11178556995809	2.23989423100391	1.86673346913654	2.31331067728474	2.40310160007514	1.696057650586	2.85058626276134	1.91082949032275	3.61980719513512	0	2.43281835379136	1.70504801119763	1.94144781764489	1.70106421640099	2.21619951009111	2.16449891106289	2.01418161554093	2.39419271349477	1.69695193703081	2.44173619651569	2.00924633351453	2.53692160117923	0	2.21803635356724	1.85863419945206	0	0	2.20073104822349	1.60604121232413	0	2.07170934403279	2.3735524833118	1.56317483388238	3.5171091814073	0	1.74304864621805	1.94031177402611	0	0	2.6233742915775	3.52641225017218	1.32461734411123	1.6924909650256	1.97727031376532	0	2.28346903084605	1.56523043559697	2.36826473844097	0	0	0	1.17732104012722	2.60423583970823	2.68655384171511	1.98675705817848	1.13687435015039	2.01323939962981	1.9168014928851	2.28246168629023	1.91716958553157	2.19521023462418	2.49212497417031	1.22763733613534	0	2.48017546917132	2.48537942545051	0	1.60683377024042	0	2.49343242460992	2.85093725961973	2.09074794006978	2.22773956292019	1.4675594995207	0	1.98321251941132	2.54496109717457	0	1.86059694333458	1.69193517680343	0	1.77986316070348	1.51887331026338	0	1.53375035537097	1.87327086615217	1.69344469027183	2.19546714183057	1.31222335015663	2.16645307908449	1.54022418595587	2.65084773727071	0.808438433216975	1.34990121524715	0.9347633356934	0	0	1.91901247558546	1.80125960584237	1.666262602823	1.44046846514925	1.71812105755165	1.5247390577902	1.72031435361604	1.76634986670533	0	0	0	1.72080870660832	0	0	1.91417694968701	2.05772947966776	1.85160703986289	1.39651741130805	2.95121602057716	2.15827344117153	2.59063570913635	0	1.64334541085599	1.73696559416621	1.72621226101334	1.94111105315175	0	2.16733381526418	2.64317473867865	2.46635627656382	1.73949442047695	0	2.26371993449525	1.75812114599383	1.19241326384358	2.602685103996	2.21941636531349	2.15379734687178	0	1.6001243504799	1.9925929146744	2.21025466649722	2.1474798549175	2.00015458827134	0	0	2.00965653832922	0	1.58785367411538	1.88573747915842	0	1.7903618511443	0	1.52946738812945	0	0	2.2583064017446	2.67127715644262	1.68452657070633
458	0	3.1342735801022	0	2.70721357559486	0	3.2955610630575	0	0	0	0	0	2.21803635356724	3.96308642927665	0	3.89899943919355	0	0	5.11697508400982	2.64199344575754	0	0	0	2.48102800276007	0	4.1266784988236	0	0	0	0	0	0	0	0	0	3.80652776768757	0	0	0	0	0	2.24413858968419	0	0	2.89755273102918	0	0	0	2.945508454848	0	0	1.86381289799665	0	0	0	0	3.17171058439345	0	4.40734840996555	0	0	0	0	0	0	0	0	0	0	0	0	0	0	0	0	2.67524787596149	0	3.89090318076472	4.22768981080808	0	0	2.96141334612121	0	0	5.48034486488261	0	0	0	0	0	3.35675978139471	0	4.01245890985548	0	0	0	3.0346109589846	0	3.32502840776934	0	0	2.63381211155061	0	0	0	3.34473001971045	0	3.25137481506205	3.93741837050453	3.52298250756178	0	0	0	4.65252288971529	0	0	2.48405646514248	4.19149610197761	0	0	0	0	3.51489919710746	2.94793127985716	0	0	0	0	0	0	4.17767859602038	0	3.81508170273654	0	2.71725597013383	0	0	0	2.04591341754736	0	0	0	0	3.68816494975044	0	3.29381859133835	0	0	0	0	0	0	0	0	0	0	3.6013412818263	0	5.46415225567704	0	0	0	3.12023039624161	0	0	0	0	0	3.37249598186602	2.54620069485018	1.87247299855116	4.05804884150076	2.80700166665895	0	0	3.3032496224334	0	2.55485075737185	0	0	0	0	0	0	0	0	0	0	0	0	0	3.33007126819598	0	0	1.75068559767917	3.39869778205765	0
462	2.16196470659106	2.07164644161075	2.25292374130653	2.36399616685453	2.82624423270239	0	0	0	2.73560391870798	2.10236171762968	1.44974715356649	2.82530987429589	2.72547341088122	0	0	2.8064719997284	0	2.80773547997089	3.61945087710645	0	0	0	0	2.28519518793115	2.07114338254904	2.15668065726811	1.94245891551009	0	0	0	2.8064719997284	3.29386181294356	0	3.6499235331572	1.87767299454488	0	2.89992546817387	2.69767319393549	3.71801403757757	0	0	2.23989423100391	2.43609911480667	3.16034690789882	0	0	0	0	0	2.6575793040287	0	0	2.64983938151634	0	0	0	2.82355115047562	0	0	0	2.46951559679685	2.16782347879702	0	2.64983938151634	2.12997886922502	2.48656945351668	0	2.20073104822349	0	0	2.88902357484464	2.49744379194546	0	0	2.24177824495123	2.7298361301081	3.07885746236724	3.08804160927707	0	3.08885599967038	0	0	0	0	0	0	2.40880554556733	2.48014025607728	0	0	0	1.97953156397517	0	0	2.57024058899764	2.53509818432092	2.52912985459288	0	3.18293345527723	0	0	2.16012800602281	3.55270325165431	2.76512947054972	0	0	0	2.34813410971565	2.94804842508638	0	0	0	0	2.48295034696452	0	0	0	0	0	0	1.93691276740557	1.45339943546226	0	0	2.37011562028746	2.74583162095511	0	0	2.27989391710959	0	0	0	2.00189561083794	1.66381158196387	2.47453602025328	3.48978928877963	0	2.27045616484708	2.85062135736795	2.0911478880582	0	3.23219204494701	2.34129823474848	2.78693908550351	1.76634986670533	2.35082591664721	3.35344173641352	2.64434104780009	2.83253157459525	2.57261365368037	2.17155348403882	2.30908774911394	0	2.94652649921162	2.65675318378917	0	0	0	2.97307409549678	3.07615344149475	3	3.40858745557427	0	2.47894960685973	2.64105750751154	0	2.79060942439743	2.77567284561532	2.3643980639004	2.26371993449525	2.34608070232575	2.40176428527067	2.04354066572979	0	2.68288558841839	2.01748742672884	0	0	3.24250021036733	0	2.974184674424	2.58496250072116	1.98270734643717	2.00965653832922	0	2.46297906963957	0	0	3.43776912394481	0	3.1577759187762	0	0	0	2.37200790397292	0
464	2.01465310639238	0	1.74590375029747	3.10510187997459	0	2.66774017650561	0	0	3.09544678548304	0	2.01088831614274	0	2.24565232760556	2.20421817899619	3.3615978815465	2.61804744953086	0	3.0681356372008	0	1.80767701690855	2.623752449916	3.39886183074851	0	2.72163772242974	0	0	1.81870584639413	0	0	1.43486971972513	0	2.61767807586453	0	1.72706483815915	2.57713151125371	0	2.14471639218092	2.26275525885181	2.25507312013111	0	3.45506774646283	0	1.97862634920743	1.99192268162658	0	0	2.03789773949664	2.05470060011711	0	2.03468942084505	2.31020191108388	0	2.08636028480318	0	3.30948188158834	3.56042534561614	0	1.94031177402611	1.85433265333846	0	0	0	2.04695945849039	2.45003292063505	0	0	0	0	0	0	3.29433735549688	1.73266865862669	2.97133565217454	0	2.93182488111764	0	1.8003926251955	3.19936436135708	0	1.74257381088089	0	0	2.94418913703149	3.35502478444673	2.73010164939176	0	2.51151721388662	2.58396111590904	2.44716690387763	2.32748405184731	0	0	3.79193547856284	0	0	0	0	3.10996021245237	0	2.63378585629664	1.20267449437228	3.05738012339418	0	2.0248788742014	1.97968252589293	2.48537942545051	1.75164548947132	2.9158353805932	0	3.26314376907643	1.70482195856249	0	2.99252507117238	0	0	1.72130337674139	2.54496109717457	0	3.73125947582099	2.29397998054232	1.64230450947022	3.11261894139127	0	0	0	0	0	3.46271494968778	0	0	1.87647008223259	2.65084773727071	0	2.23801399128448	2.11850893969186	0	1.21965095725092	1.91901247558546	0	0	0	1.54022418595587	1.93206874208177	1.72031435361604	0	0	3.21703759728043	1.45979895028559	0	0	0	1.91417694968701	0	0	0	3.77515725808414	1.7759617246654	3.68036160189526	0	0	2.22239242133645	1.88492748346259	0	0	2.30112390190857	1.33935927835859	0	2.17273453502914	0	2.0150068922388	3.08543946625453	1.44031230632084	0	0	0	2.01748742672884	2.98326928174135	0	1.38529469882605	0	0	0	0	2.5652688878011	1.60742875426965	0	5.54911781129556	0	3.20111962304591	0	2.25507312013111	2.05772947966776	2.50131293713632	0	2.19533256249603	0
483	0	0	2.10288268050798	0	0	0	0	0	1.70670777307353	0	0	1.94144781764489	0	0	2.12898744150155	0	1.8861427742943	0	0	0	2.32655582953988	0	0	0	0	0	0	0	0	0	0	2.85569716523653	0	0	0	3.00227454814006	2.0150068922388	0	0	2.48392685681559	0	1.96205005653769	2.17932369944456	0	0	0	0	0	0	2.03468942084505	0	0	2.08636028480318	0	2.33681576047595	0	0	0	1.85433265333846	0	2.56481535922525	1.67057121622999	1.74384068217361	2.33869297736677	2.46016963299778	0	1.49603509854833	1.88668347647037	0	0	2.63372123079664	0	0	0	2.10948595033405	0	2.48840301953057	0	2.57837128376991	1.93190220153166	0	1.76869804904793	1.87914560512561	0	0	0	1.74463352395562	1.9687315294881	2.21528244443115	2.20706926369245	0	0	0	0	2.48795250397856	0	2.16050584910992	0	0	2.36882991288965	2.0888705776192	2.27948618776161	0	0	2.39301391562885	2.8952526710899	0	2.45964625748927	0	0	0	0	0	0	2.13842370771281	0	0	0	0	0	2.94832592356324	2.46471188656054	0	0	0	1.87327086615217	0	2.49939776935304	1.8757135917057	1.92271043740918	0	0	0	2.14002039578407	2.39342337600113	2.10080064078749	2.58096278914657	0	2.14313552411413	0	2.53591645743635	2.82921435602134	0	0	0	0	0	2.64434104780009	1.87927960911983	1.98889080506979	0	0	0	0	1.94753258010586	0	2.46020370836611	0	1.93411749888842	2.18263605319187	0	0	2.43770644788789	0	0	0	3.17126392965061	1.56038125660968	0	1.87247299855116	3.08543946625453	2.80700166665895	0	0	2.15379734687178	1.66798308748905	0	2.34960144137954	0	0	2.40226556530089	0	1.81990431465884	2.25809050459269	2.61299107545722	0	0	2.12789291401979	2.46158008521587	0	0	2.30863232868217	2.28835970955776	0	0	2.03565507651889
488	0	3.6371056432975	0	3.32008178031363	0	0	0	0	0	0	0	0	4.80457545949009	0	0	0	0	0	0	0	0	0	3.20934614324536	0	4.73430676522	0	0	0	0	0	3.54925492048992	0	0	0	0	3.37158167065459	0	0	0	0	0	0	0	0	0	3.98047744173518	0	3.54184780750637	0	0	0	3.5106872771595	0	1.85863419945206	0	0	0	3.58457861805246	0	2.78881142266643	0	3.67698868978242	0	0	0	0	0	3.32088981125789	0	3.30611181468624	0	0	3.49363831950689	0	3.14958711340006	0	0	4.88993032775659	0	0	0	0	0	3.16561341837721	0	0	0	0	3.57666411353932	2.72835801940865	0	0	2.97707458980935	0	0	3.23162983950608	0	0	3.48410460793574	0	0	0	3.06696294935302	2.8357531554809	0	0	0	0	3.62468728356581	0	3.62052014210521	3.22192580456915	3.32269559579682	0	3.04106167822287	0	0	0	0	0	0	3.68054659187482	0	3.95037091452143	3.22336867970775	0	3.0602560769579	0	0	3.05784627274868	2.97640561583066	0	0	2.78366566167271	0	1.83126093782783	0	0	0	2.41895254928223	3.09457308737987	0	3.54080817111492	0	3.60986925456164	0	3.21703759728043	3.52408896794996	0	0	0	3.15565087046019	0	0	0	0	0	0	0	3.07615344149475	0	3.40858745557427	0	0	2.9159719438208	0	0	0	2.85281115142114	3.58815885122509	0	0	0	0	3.78807950356825	3.0711072652244	0	0	0	3.09544678548304	0	0	2.69664345839156	0	0	3.64784449167254	0	0	0	0	0	0	0	0	4.37084343400065	3.69571376278127
489	0	0	0	3.63306428279956	0	0	0	3.3849745013941	0	0	0	0	0	0	0	0	0	0	3.66602351512061	0	0	0	4.09088136736916	3.96682230378755	3.63649859056264	0	0	0	0	4.02964702387236	0	4.27415905501677	0	0	0	0	0	3.77226269227565	3.80713886888747	3.40206858739882	0	0	3.86090439033434	3.98989626609748	0	0	0	3.01752855043601	0	0	0	0	0	0	3.67247118911668	0	0	3.66746967749722	3.51896035365275	0	3.03317306447476	0	0	0	0	0	0	0	0	3.16270587124076	3.65694669616284	0	0	0	0	0	0	0	0	3.37646614325569	0	3.36861745888978	0	3.62413084572603	0	0	0	0	0	0	0	0	0	0	0	0	0	0	0	0	0	0	0	0	0	0	0	0	3.93297953503131	0	0	0	0	0	2.79803242715028	0	0	0	0	0	0	3.16947903697481	0	0	3.44041427252182	2.66157747230204	0	3.31483408993988	0	0	0	0	0	0	0	0	0	3.55812795373155	0	0	0	0	0	0	0	0	0	0	0	0	0	0	0	0	0	0	2.78418264601116	0	0	0	0	0	3.38773595266583	0	0	0	3.27868887477581	3.75228119470013	0	0	0	0	0	0	4.10970903278765	0	0	0	0	0	0	0	0	3.33350820882766	0	0	0	0	0	3.32850341815902	0	0	0	0	0	0
493	2.29561835571854	0	0	0	0	0	0	0	0	3.77672330340394	4.26166757006989	0	0	0	3.63082481827773	0	3.12170511733625	0	0	0	0	2.32771624724877	3.58485229982427	0	3.63649859056264	0	2.52088396098714	0	0	0	3.25781179959359	2.92704396671882	0	5.38077911580415	0	4.46191276617097	0	2.8741645912573	0	3.84796622103547	3.56038996826127	0	0	0	0	0	1.09059900594282	0	0	3.01429208756903	3.35598760369039	0	0	0	0	0	0	0	3.31739233310669	0	0	3.34629113611392	0	3.84728110647036	0	0	0	0	0	0	0	0	0	0	0	0	0	4.78675323935131	0	0	0	0	3.75488750216347	0	0	3.93671766573249	0	0	3.71652443770141	0	0	0	4.04796970294623	0	0	3.86682181899362	0	0	0	0	3.24196027668591	0	0	0	0	3.28386999047357	3.57169519422366	0	0	0	3.55267995076165	3.88392665290436	3.63938476725442	0	0	2.71792495079743	0	0	0	0	0	3.27688797909067	0	0	2.89613153851438	0	2.94539059490102	0	0	3.33226069054123	0	0	0	3.07637853111571	3.29453418799891	0	2.65892313988885	0	1.80125960584237	0	0	0	2.34129823474848	0	0	2.76765045408538	2.806024022479	0	0	0	0	2.61880365453656	0	0	0	0	2.54827004135299	0	0	2.48588272701315	2.66296501272243	2.67506779069178	0	0	3.46457471818537	0	0	2.69110747247396	0	3.94941065993879	0	0	0	0	3.93477643235429	3.0711072652244	3.12440073878816	2.79888657039533	0	0	0	0	0	0	0	0	0	0	0	0	2.96207751685625	0	3.94246893652333	0	3.62486305324675	0
502	0	0	0	0	0	0	0	0	0	3.67408839119414	3.66542821127348	0	0	0	0	0	3.65033264734936	0	0	0	0	0	0	0	4.27039899419275	3.35384184779172	0	0	0	0	3.54925492048992	0	0	0	0	0	3.33991772391831	0	0	0	0	3.07848151919039	3.25238716163429	0	0	3.66092240295054	0	3.21424250111542	0	0	0	0	0	0	0	0	0	0	3.61008136712349	0	0	0	0	0	0	0	0	0	0	3.91057644611016	0	3.22717304417762	0	0	0	0	0	0	0	0	0	0	0	3.41301173378902	4.12694050004936	0	0	0	3.67139423171375	0	0	0	0	0	0	0	0	3.46759989370866	2.87276301411322	0	0	2.76183313245212	3.88301212681254	0	0	0	0	0	3.67297152503123	0	0	3.56871660157834	3.68601310405184	0	4.17104959105032	0	3.46169502519018	0	0	0	0	0	0	0	3.16359150523196	0	0	0	0	0	0	0	3.02458397327249	0	3.81413379716979	2.61281462136104	0	0	0	0	0	0	0	3.09440222471562	0	0	0	0	0	0	2.93727969579554	0	0	0	3.72736482388393	0	0	0	0	0	0	0	0	0	0	0	3.11439486751801	0	0	0	0	3.38209702246369	0	3.76516399882986	0	0	0	3.73232377916088	0	0	0	0	0	0	0	0	0	0	0	0	0	0	0	0	0	2.84803240201045
507	0	0	0	0	0	0	0	0	0	0	0	0	0	0	0	0	0	0	0	0	0	0	0	0	0	0	0	0	0	0	0	3.44734867496873	0	0	0	0	0	0	0	0	0	0	0	0	0	0	0	0	0	0	0	0	0	0	0	0	0	0	0	0	0	0	0	0	0	0	0	0	0	0	2.96498442743784	0	0	0	0	0	0	0	0	0	0	3.09141588704871	0	0	0	0	0	0	0	0	0	0	0	0	0	0	0	0	0	0	0	0	0	0	0	0	0	0	0	0	0	0	0	3.24406142348135	0	0	0	0	0	0	0	0	0	0	0	0	0	0	2.8539169170443	0	0	0	0	0	0	0	0	0	0	0	0	0	0	0	0	0	0	0	0	0	0	0	0	0	0	0	0	0	0	0	0	0	0	0	0	0	0	0	0	3.22728192320666	3.34907154475628	3.74685248522384	0	0	0	0	0	0	0	0	0	3.25873426840017	0	0	0	0	0	0	0	0	3.1577759187762	0	0	0	0	0
508	0	1.90534913697356	0	1.77384175371504	0	3.51016451975956	1.77257249669957	0	1.86453658270488	0	0	0	0	0	2.3833945562079	1.83575964927676	0	2.80773547997089	0	0	0	2.81355562662111	0	3.26446986550106	0	0	1.36724738613335	4.12871040529193	4.6508507560422	0	0	0	0	1.9155756832059	0	0	1.53662025754223	0	2.25507312013111	0	2.47718675693965	0	1.12199052437861	1.99192268162658	3.56881734033378	0	4.41503113323542	0	3.30354011607356	0	1.46455787849289	0	1.14895522759519	0	0	3.47261905086962	0.815475764253995	2.48840301953057	2.12539609486081	1.07603767546149	0	0.905630049402602	0	1.59894673015686	1.5241502588996	0	1.49603509854833	0	1.60604121232413	0	1.58611758087965	1.5153774254052	2.87850194528209	3.3532417313502	1.41017149162204	0	0.773550323169568	2.34845040516926	0	2.09924227541727	4.05436162820449	1.63530409976611	0	1.81468767790845	1.20187854472863	0	0	1.16925748880333	0	1.5895939494528	1.11681678729042	0	2.86317540932584	3.89396708846093	0	0	0	2.2680731934451	1.03851416727957	1.91716958553157	0.723191393538177	1.72815129752224	0	0	1.39812620330286	0	0	1.78868229352843	0	3.1601349624902	2.13416523832471	0.786073740968269	1.15574817245784	0	0	1.57004997143737	1.77313635905828	3.52651287738087	3.52685954615759	3.92808358858687	0	1.77986316070348	0	0	0	0.816423588785161	1.18696420385236	1.95020845037292	0	0.763697710676284	1.71812105755165	3.59259048152946	0	1.92147597360919	0	0	0	1.25750586903876	0	0.786293306529775	0	2.0191450492667	0	0	1.92685027925038	0.751486858360474	0	0	0.819998167745635	1.21393604235917	0	1.36864459379439	2.30863232868217	0	0	3.95456992039567	3.16458477078633	3.74538229555097	0	1.04400718223909	1.87446911791614	1.10721254624079	0	0	0.905336442443711	3.49511567221944	0.762458384083281	1.35583618528583	1.91312943009268	1.53662025754223	1.01514269743038	0	1.90004193000605	1.6001243504799	0	0	0	1.51712317170536	0	0.753695533140084	0.89317992928767	0	0	1.53196260537449	0	0	3.49090222026842	1.52238683581538	2.2291339992155	0	0.811238356544832	0	1.55704336766372	0	2.37200790397292	0
511	2.73276048959728	0	0	2.91983143233195	0	0	0	2.20123877234882	1.52946738812945	0	2.29163417257376	3.42495697847637	0	0	3.10294923513166	2.14604393371579	0	3.28864350317529	2.73230421679634	2.91925453320433	2.75215654820092	3.70711629792855	2.7986388498567	2.72163772242974	3.1336886559745	0	0	0	0	0	0	2.52873188210236	0	4.35109844081928	2.48166141276021	2.82326152426762	0	2.38437876336899	2.59250404973378	2.66899897487836	3.70522478070647	0	0	3.23828619510262	0	0	0	2.30545043433317	0	2.31681214966504	0	2.46487620397207	0	2.24863963895333	0	0	2.3727658464906	3.13818960496523	3.42169377621746	0	0	2.16782347879702	0	2.55339242172029	2.80812807054389	0	0	2.33535822089639	2.34718584235999	0	2.32331408014252	2.23801399128448	3.36266801071928	0	2.76593914088799	2.2497088385753	0	2.9674051755648	0	2.09924227541727	0	2.00336077899624	2.94418913703149	3.9324136502485	1.8483095504051	0	0	3.45833916436664	3.47527396349118	0	2.04141064878431	0	0	0	0	2.80636609745351	0	3.67777465027881	0	0	1.71277374720494	3.60640021825273	0	2.24844536945291	3.34473001971045	2.80317759735709	3.17779701909788	2.9158353805932	0	0	0	0	2.66022727305286	0	2.60980482553433	1.98321251941132	3.26837129805884	0	0	0	0	0	2.80118954925189	0	2.56753954328937	1.87327086615217	0	2.67142229889157	0	2.46882793938716	3.44938495518922	0	2.64597910662811	3.40646451196797	2.39342337600113	0	0	0	0	0	0	0	2.72945271911536	1.40017954055173	0	1.60908403711337	0	0	0	2.10408204345422	1.92754223735455	0	0	0	0	0	0	0	1.93411749888842	0	2.11547721741994	2.83919651607591	2.9310582175431	1.71697207240177	2.16733381526418	0	0	1.56038125660968	2.26411485843097	2.89992546817387	0	0	3.07314862180005	2.65131707125599	0	0	2.90716414045234	1.85082996061784	0	0	0	0	0	0	0	2.70410829544822	0	2.45795722398584	2.9940751660429	0	0	1.57389122220603	2.99873835143609	3.01712971386306	2.37200790397292	0
514	0	0	0	0	0	0	0	0	0	0	0	3.96443464001628	0	0	0	0	0	0	0	0	0	0	0	0	0	0	0	0	0	0	0	3.82893710401264	0	0	2.75098243904937	0	3.49392392166898	0	0	0	0	0	0	0	0	0	0	3.15160481823552	0	0	0	0	3.05401400818674	0	0	0	0	0	0	0	0	0	0	0	0	0	0	0	0	0	0	0	0	0	0	0	0	0	0	0	0	0	0	0	0	0	0	0	0	0	0	0	0	0	0	3.86682181899362	0	0	0	0	3.29074912234784	0	0	3.14477646944685	0	0	3.83365679337008	3.63884173496637	0	0	0	0	0	3.88471380476384	0	0	3.16103830514161	0	0	0	0	0	0	4.2268075649514	0	0	0	0	0	0	0	0	0	3.40646451196797	3.20229127518918	0	0	0	0	0	3.73784320983047	0	0	3.20111962304591	0	0	0	0	0	0	0	0	0	0	3.31898081083703	0	0	0	0	0	3.41503749927884	0	0	3.28814968691959	0	0	3.11439486751801	0	0	0	3.19673644150863	0	3.57639657670675	0	0	0	0	0	0	0	0	0	0	0	0	0	0	0	0	0	0	0	3.25504875089991	0	0	0
517	0	0	6.11410503294944	0	0	0	3.41501570877111	0	0	4.74858751380773	0	0	0	0	0	0	0	0	2.97358165169547	0	0	0	0	0	0	0	0	0	0	0	0	0	0	0	0	0	0	0	0	0	0	0	0	0	0	0	0	0	0	0	0	0	0	0	0	0	0	0	0	0	0	0	0	0	3.08825872312681	0	0	0	0	0	0	0	0	0	0	0	0	0	0	0	0	0	0	0	0	0	7.31566775256437	0	0	0	0	0	0	0	0	0	0	0	0	2.26846993912658	0	0	0	0	0	0	0	0	0	0	0	0	0	0	0	0	0	0	0	0	0	0	0	0	0	0	0	0	0	3.93599264290351	0	0	3.47803340035134	0	0	0	0	0	0	0	2.14671374867637	0	5.63839286831589	0	0	0	0	0	0	7.22367211202126	0	5.16229571321915	0	0	0	0	0	0	0	0	0	0	0	0	0	0	0	0	0	0	0	0	0	0	0	0	0	0	0	0	0	0	0	0	0	0	0	0	0	0	0	0	0	0	0	0
519	0	0	0	0	4.16762121268975	0	0	0	0	3.7263183499667	0	0	0	0	0	0	0	0	3.24302038272318	3.41826124286269	0	0	0	0	0	4.49325703537754	0	0	0	0	3.83554327206737	0	3.64865322466728	0	0	0	0	0	0	0	0	3.65358849021271	0	0	0	0	0	0	0	0	0	0	0	0	0	0	3.94838498488156	0	0	0	0	0	0	3.53006425457226	0	0	0	0	0	3.99767746507674	0	0	0	0	3.50596040053961	0	0	0	0	0	0	0	0	0	0	0	0	0	0	3.29901655939639	0	0	0	0	0	0	0	0	0	0	0	0	3.55270325165431	3.61531223039554	0	0	0	0	0	0	0	0	0	4.35197482507201	0	0	0	0	0	0	0	0	3.20303748869165	4.48897920087556	0	3.63407337642359	0	0	0	3.7613981217241	0	0	4.60233565444611	0	4.01729397379749	3.39271911985525	0	0	2.96982658820088	0	3.87899194046819	3.34487185437444	0	3.67844140057909	0	3.57729974883059	0	0	0	3.89305275861991	3.56873203681506	0	0	0	0	0	0	0	0	3.66464393184696	0	3.85466575292096	0	0	0	0	3.55996552018454	3.83343263108085	3.32053061809004	0	0	0	4.08772781118375	0	4.68047520870253	4.05999916404408	0	3.14097967859598	0	0	0	0	0	0	3.78599701380366	0	0	0	0	3.11916168803347	0	3.59354139166055	0	0	0	0
520	0	0	2.62735182771427	2.54578732834359	0	0	0	3.61424620846482	2.56209839236942	0	0	0	0	3.43213288474368	0	2.51372336984126	3.46145106891229	3.79981826030017	2.33120590847537	2.34021185754551	2.97905249411348	0	0	0	0	2.5840381109664	2.67157600097754	3.18616010417711	0	0	3.32100101225448	0	0	0	2.15025172255524	0	0	0	0	2.48392685681559	0	0	0	0	2.68554292813016	3.89616418901546	0	0	0	0	2.92584908475344	0	0	0	2.64787236993339	0	0	0	0	2.23085667150961	2.36747257810571	0	0	0	0	2.77824906996282	0	0	0	0	2.96498442743784	0	0	3.01225108915205	2.57847083647411	0	2.06785259191308	0	0	3.00700687110648	2.75927011979504	2.20514058354652	0	0	0	0	3.07812152169743	0	0	0	0	0	0	0	0	0	3.13899637149499	0	0	0	0	0	0	0	0	0	0	0	0	0	2.0382060038366	0	0	3.07300685816653	0	0	0	0	0	2.44937539635398	2.57300969795939	0	0	0	0	2.14556579581391	2.27208134419964	0	2.66440588428017	0	3.17237024785971	0	0	0	2.69364578059952	2.77567284561532	2.87032375313186	0	2.14313552411413	2.60228197692118	0	3.63811806517443	0	0	0	3.61802664006051	0	2.47296098315739	0	3.53076641487452	2.64561487160355	0	0	2.54728259917679	0	0	2.63126842679638	0	0	0	2.32192809488736	2.15797189080686	2.73985355481428	2.66389106015977	2.16733381526418	0	0	0	0	2.97160911659418	0	0	2.40422756887054	3.0555600934055	3.56593583976451	0	0	0	0	2.77228769116369	3.25891884949201	3.08746284125034	2.12898744150155	0	0	0	0	3.14814805904706	0	0	3.09544678548304	0	0	0	0	0
523	0	2.47940106622274	3.77735284306814	3.67270887995717	0	0	3.20422363875865	3.61424620846482	0	0	2.63105891531061	0	0	0	0	0	2.91619690828371	0	0	3.57784197331457	0	0	3.52866986228346	0	0	0	0	0	0	0	0	2.33247801422827	0	0	0	0	0	0	2.48855596763527	0	0	3.27626688283432	2.17932369944456	0	0	2.86243183792747	0	0	0	0	0	0	0	0	0	0	0	0	0	2.6256859058032	0	0	3.07712519993412	0	0	3.16239027484593	1.89956112813554	0	0	0	3.3520597818922	0	0	0	3.50596040053961	2.50965421489467	0	3.48953312261593	2.99307843040412	2.7292610653857	0	0	0	0	0	0	2.1784424131223	0	0	0	0	0	0	0	0	0	0	0	3.438075850945	0	0	0	2.59260497705819	0	0	0	0	0	0	0	0	2.9784820623498	0	3.44453530621272	0	0	0	0	0	0	2.57300969795939	2.71441749569755	3.20303748869165	0	0	0	0	0	2.96770374743994	0	0	0	0	0	3.87515640727432	0	0	0	3.23077143804138	3.22239242133645	3.53945127606037	2.74957520738296	2.58646640478822	0	0	0	0	0	0	0	2.3802027031016	0	2.70836050249942	0	0	0	0	0	0	2.39170933213082	0	0	2.25902641576904	3.17090247853472	2.83002580062147	0	2.99345487080805	0	0	0	3.02639632033831	0	0	2.90716414045234	0	0	2.65131707125599	0	2.97307409549678	2.61960025501024	2.80753159301556	3.3115861506659	0	0	2.72889527677528	0	0	0	2.9940751660429	3.19236977489221	3.82858560010873	0	2.77135864037982	0	0	0
530	0	0	0	2.54578732834359	0	0	0	0	0	0	0	2.98173406424353	0	2.94505159060211	0	0	0	0	2.21071061628881	0	0	3.25439956960585	0	2.51985791787946	0	0	0	0	0	3.04268012933581	2.8064719997284	0	0	2.80887795734383	0	2.82326152426762	0	3.30224589633034	2.94646800519779	0	0	0	2.84327449631255	2.69132356787615	0	0	0	0	0	0	0	0	0	0	0	0	2.97065228405397	0	4.06135000093121	2.53664086292373	0	0	3.20514165262031	2.55339242172029	2.80812807054389	0	0	0	2.99097711751161	0	0	0	3.49363831950689	0	0	2.62394158066705	0	0	2.80057494142934	0	0	3.03955769864455	3.93411206434354	0	0	3.36237628076791	0	0	3.47527396349118	2.96952764777573	3.13605944201453	0	0	0	0	2.06951040616242	2.41640600202882	4.49267605096457	0	2.46266019382372	0	2.98897368906074	0	2.34845040516926	4.17073754375039	3.21407331720504	0	0	0	0	0	3.27686923430418	3.43616009343791	1.935406473492	0	2.48405646514248	0	0	0	0	3.07480383893417	2.37085107217269	0	0	0	0	3.48721009844606	3.63890960087474	0	3.05784627274868	0	0	2.35958622094589	0	0	2.52392872739263	2.87032375313186	0	0	2.68589140957194	0	0	0	0	0	0	0	2.93596150426099	0	0	0	0	3.15514433563802	0	0	0	2.92243120854181	0	0	2.6575793040287	2.73696559416621	0	3.09986190092619	0	0	0	2.1641085769004	0	0	4.01873435067164	2.68837767803409	0	3.3186583380123	3.0555600934055	2.5676759425473	0	3.12440073878816	2.71953222571551	3.24250021036733	3.84589884089822	0	0	2.87311324043435	2.73884756624152	0	0	0	3.20784606861257	0	2.46541042206228	2.73560391870798	3.15514433563802	2.50131293713632	0	0	0
531	0	3.34387936831963	0	2.54578732834359	2.73489234990716	0	0	0	2.56209839236942	0	0	0	0	0	0	0	0	0	0	0	0	0	0	0	2.88838119445545	2.83776487432434	0	0	0	3.37429895736776	0	2.85569716523653	0	0	3.54834709810858	0	0	0	0	2.9802576956066	0	3.27626688283432	0	0	0	3.107099868882	0	0	0	2.6575793040287	2.92584908475344	3.62081970353723	0	3.32273988992382	0	0	0	0	0	0	3.62602376538152	0	3.20514165262031	0	3.47655434470082	0	0	0	0	0	3.23420884481973	0	0	0	0	0	3.45056466772055	3.73099945158933	0	0	0	2.81119517387582	0	0	0	0	0	0	3.18541717759523	2.89353077433703	0	0	0	0	2.48795250397856	0	2.73116438909765	0	3.18293345527723	3.79106001957587	3.29074912234784	0	0	2.44197037623037	2.91501635544926	2.48537942545051	0	0	0	0	0	0	0	0	0	0	2.70636926527073	0	0	0	0	0	0	0	0	0	0	2.82510281769256	0	0	0	0	0	0	0	0	3.5399316696688	0	0	0	0	3.63811806517443	0	0	0	0	0	2.47296098315739	0	0	0	3.33601214510221	3.33549808473048	2.72044409544601	3.63558857379112	0	0	0	0	3.30005891492677	0	0	3.76789610865339	0	0	0	3.75860368329423	3.66629149572925	0	0	3.34907154475628	0	0	0	0	2.99433372373599	0	0	3.30266885010486	0	0	0	0	0	0	3.0037934781587	0	0	0	0	3.27489456104386	0	0	0	0	0
534	2.01465310639238	0	3.67471427840804	1.91276310759176	3.57034455223239	0	3.04437298917397	3.0351806319436	0	2.73271612116485	0	1.78033737141912	0	0	0	0	2.49121076758534	0	3.36095325186943	1.52385604551455	0	0	0	0	0	2.98509153092089	0	0	0	0	3.60109074739986	1.67889890143273	3.69530719749435	0	0	0	1.87247299855116	2.60060955829644	0	2.75333194739046	0	2.47277274719977	2.43609911480667	0	0	1.88290595506478	0	2.05470060011711	0	0	0	1.70504801119763	0	0	0	0	2.3727658464906	0	2.35349630679193	0	0	2.42406541227572	2.1775619696374	2.08636028480318	0	2.2531623192738	2.06562847065388	2.67709853610626	0	2.38170184972884	0	2.3735524833118	0	0	0	1.93240192184919	0	0	0	1.93190220153166	0	0	2.1926450779424	0	0	2.49624920058324	2.1784424131223	2.24697885042743	1.93885338388371	0	0	0	0	0	0	2.32100521301301	0	0	1.79060207770839	1.6241524725882	0	0	3.00802353948475	2.76512947054972	1.56691670534781	0	0	0	0	0	0	2.4185276686152	1.15574817245784	2.57131343920931	0	0	0	0	0	0	1.27168093821834	0	3.14336417517118	2.99932694421878	1.71125275195548	2.01583295216818	0	1.48036324272352	0	1.62924475290312	1.33726440526977	0	2.35958622094589	2.03488246691333	0	3.28864350317529	3.2687149034383	0	2.7871094055681	3.1057946640226	3.09457308737987	0	2.85953673000442	2.20368898265804	2.20253755380555	2.25077925392715	2.806024022479	0	2.02205349390438	2.31007523652034	2.2796467875234	2.79359302081312	2.05772947966776	2.12249182215968	2.83237338209444	0	0	0	3.24250021036733	1.64334541085599	0	0	0	2.01790153684709	0	0	2.99345487080805	0	0	0	4.08723174196814	1.8362045389952	2.17404859667523	2.34010328692599	0	4.05999916404408	0	2.63555769319691	2.64150502548328	3.20684263681893	2.51474321901722	2.58496250072116	2.12898744150155	2.13921450886503	2.72889527677528	2.58857556306759	0	2.88108531059098	0	0	0	3.39093135266762	1.89510975249906	2.10810899384056	1.7598524403612	3.53963964305884
535	0	0	0	0	3.21226725667114	3.62510477770041	0	0	3.62301872698323	0	0	0	0	3.49943496821607	3.77113436581832	3.83554327206737	0	3.21881980042083	3.41649109642034	0	0	4.21629496458035	3.69105099265534	3.26446986550106	0	3.40707993916639	0	0	0	3.69209712927434	0	0	0	3.80105535050692	0	0	0	0	0	3.048605785081	0	0	0	3.51372269869592	3.85200797951449	2.94868122271502	3.89121491035318	0	0	0	0	0	0	3.08825872312681	0	3.72146828104897	0	0	3.14527534080325	0	0	0	0	0	0	0	0	3.6136503632415	0	0	3.82942937519603	0	0	0	3.39666687466388	0	0	0	3.31480827738894	0	3.93136339233468	0	2.1926450779424	0	0	0	0	0	0	0	0	0	3.82273319507958	0	2.92323404001449	0	0	0	3.57197777579954	0	0	0	0	2.90308037016299	2.97626828679842	0	3.38814778102981	0	0	0	3.28644681744593	0	0	0	0	2.71792495079743	0	0	3.47089073401236	0	2.80968513866093	0	0	0	3.33596929820266	0	0	2.82510281769256	3.07316847012024	0	3.2896317588042	0	3.21170732553083	0	0	3.23364770576684	2.65892313988885	2.99169922976399	0	0	0	3.2896317588042	0	0	0	3.20199825117397	0	0	0	0	0	3.72929805795352	0	2.94652649921162	0	0	0	0	0	0	0	0	0	0	0	0	0	0	2.98470405459785	0	0	0	0	0	0	0	0	3.14097967859598	0	0	0	0	0	3.67005802865628	0	0	4.18987782729219	0	0	2.78234407142266	0	0	0	0	0	0
536	0	0	0	3.82121567763306	0	0	3.34811629069432	0	0	0	0	4.0727851376898	0	0	0	0	0	0	0	0	0	0	0	0	0	0	0	0	0	0	0	0	3.64865322466728	0	0	0	2.66065346399497	0	0	3.34885013683571	0	0	0	0	0	4.68041309116604	0	0	0	0	0	0	0	2.55533733161188	0	0	0	0	0	0	2.46951559679685	0	0	3.12284479856562	0	3.5191178338477	0	3.71592496563851	0	0	0	3.85557480616367	0	0	0	0	0	0	4.79972519911127	0	0	0	0	3.29460918047715	0	0	2.93761595605386	0	0	0	0	0	0	0	0	0	0	0	0	0	0	3.18516964137671	0	3.53268945845379	0	0	0	0	0	0	0	0	0	0	2.96451223780589	0	2.62792129042715	0	0	0	0	0	0	3.99325527036665	0	3.34090689259584	0	0	0	4.17767859602038	0	0	0	3.84005446369308	0	2.21877210565775	0	0	0	0	5.6145483389854	4.24328301835498	0	0	0	0	0	0	2.48347335924158	3.25972851056825	4.46142995469514	0	0	3.84978072541623	0	0	0	0	0	0	3.66296501272243	0	0	0	0	0	3.72100395691156	0	4.01920235564189	0	0	3.19227802174918	0	0	0	0	0	0	0	0	0	0	0	0	0	0	0	0	0	0	3.03030276016353	0	0	0	0	5.35255662628996
547	0	0	0	0	3.14288687986903	0	0	0	0	0	0	0	2.88015172712203	0	3.3615978815465	0	0	0	3.57132449870819	3.45984154505958	0	0	0	0	0	3.64726760347134	3.47386281253957	0	0	0	3.38153831956884	3.44734867496873	0	0	0	0	3.22728192320666	0	4.18513515781988	0	0	0	3.38014270883266	0	0	0	0	0	0	0	0	3.26145736290604	3.53006425457226	0	0	0	3.492924609525	0	0	0	0	0	0	0	0	3.62079751129075	0	0	0	3.55615366706245	0	0	0	0	0	0	3.35376489280845	0	3.99258275955922	0	0	0	0	4.08289723392839	0	3.24954216950568	0	0	0	0	3.07067030852154	0	0	0	0	0	0	0	0	0	3.19146357256416	0	3.12358868026232	3.30270904818987	0	0	0	0	0	0	0	0	0	3.49058463361074	3.31213789016323	0	0	0	0	0	0	0	0	0	0	0	0	0	3.07316847012024	0	0	0	0	0	2.88382395178481	3.39271911985525	2.58096278914657	3.22418285448949	3.67862502264469	0	2.9094930442981	0	0	0	0	0	0	0	0	0	3.61073119054193	0	0	0	3.37681200196049	0	0	0	0	3.35099783523658	0	3.12023039624161	0	0	0	0	0	2.85555458424769	0	2.89992546817387	0	0	0	0	0	0	0	0	0	0	0	3.59352451422458	0	0	0	0	0	0	0	0	3.33007126819598	0	0	0	0	0
548	0	0	0	0	0	2.98716328123462	2.54430059348678	0	0	0	0	0	1.69844474887982	0	2.3833945562079	0	0	0	0	0	0	2.1755526849708	0	3.60791302593193	0	0	0	2.56534894307818	4.14376834742876	0	0	0	0	0	0	0	0	0	2.25507312013111	0	1.96605266807666	0	2.35548065459839	0	0	0	3.15499965231963	0	3.61980719513512	0	0	1.23648569833343	0	0	0	0	0	0	0	0	0	0	0	1.78033737141912	0	0	1.71186078859131	0	1.94927913162318	0	2.72393596605399	0	0	3.39598631204381	0	0	0	2.69086981860455	0	0	3.60900190385044	0	0	0	2.82140148461355	0	0	1.9687315294881	0	0	0	0	0	3.63450609917345	0	0	0	2.92460236488252	2.47711114036177	0	0	0	0	0	0	0	0	3.26190255217997	0	4.35875042549769	0	0	0	0	1.64466598264613	0	0	4.44519726116002	4.27954949261681	1.69193517680343	2.18144223363225	0	0	0	0	1.0986570529142	0	0	0	1.45659157668077	0	2.65084773727071	0	0	0	0	0	2.27045616484708	0	0	0	2.37808798647462	0	1.72031435361604	2.07126912060282	0	1.25285514927383	0	2.02205349390438	0	0	0	0	0	1.94753258010586	3.25504875089991	0	3.54080817111492	0	0	1.58496250072116	2.9147515066501	0	0	1.67013924289175	3.40865602428157	2.27204814939878	1.56038125660968	0	1.53662025754223	1.75812114599383	0	0	0	0	0	0	0	2.44193387706189	1.02088228513929	2.14700096304326	0	0	0	0	0	3.34545605852086	0	0	0	0	0	0	0	0	0
557	0	0	0	0	4.78370921305513	0	0	0	0	0	0	0	0	4.84975169628906	0	0	0	0	0	0	0	0	0	0	0	0	0	0	0	0	0	0	0	4.77294719016573	0	0	0	0	0	0	4.32933819257442	5.03815848545576	3.83140039602426	0	0	0	0	0	0	0	0	4.69289448787024	0	3.78219610128131	0	0	0	0	0	4.51066736433414	0	0	0	0	0	0	0	0	0	0	0	0	0	0	0	0	0	0	0	0	0	0	0	0	0	0	0	0	4.38114883562186	0	4.48708682974688	0	0	0	0	0	4.38933387287686	0	0	0	0	0	0	0	0	0	0	0	0	0	0	4.50660554657694	0	0	0	0	3.63214764427042	0	0	0	0	0	4.18302426225596	0	0	0	0	0	0	0	0	0	4.64628212561613	4.50368290982479	4.37509752818613	0	0	0	0	0	4.72074520287451	0	0	0	0	0	0	4.54898915649431	0	0	0	0	0	0	0	0	0	0	0	0	0	0	0	0	0	0	0	0	0	0	0	0	0	0	0	0	0	0	4.19627033506529	0	0	0	0	0	0	0	0	0	0	0	0	0	0	0	0	0
558	0	3.05704374095502	0	0	0	0	0	0	0	0	0	0	0	0	0	3.12247053575247	0	3.21881980042083	0	2.85836972131532	3.42670741431884	2.91316004740421	0	3.26446986550106	0	0	3.20396066938542	0	0	3.04268012933581	0	3.23884294211704	0	3.22000945518255	3.11142174827493	3.16150706432276	3.63306428279956	0	0	2.9802576956066	0	0	2.58496250072116	0	0	0	0	0	0	0	2.83981065351508	0	2.64983938151634	0	2.82330013663084	0	0	0	2.24394954374077	0	3.09833474681391	0	0	0	0	0	0	0	0	0	2.96498442743784	2.71725597013383	0	0	0	0	2.8136287878063	0	0	2.92023337921392	0	2.29634803608898	3.10253816171244	0	0	3.30706204769511	0	0	0	3.17609696824974	0	0	0	0	0	0	0	0	2.56539850423835	3.42207790563811	2.63381211155061	0	0	2.69086981860455	3.19817229942838	2.70482310867151	0	3.19901362765135	0	0	0	0	0	2.65457535117676	0	2.39684220438082	0	0	0	0	2.94832592356324	0	0	0	0	0	0	3.02870334496355	2.91193185202852	0	0	0	3.3242025291904	2.23801399128448	0	0	2.93442559146439	3.27688797909067	2.50075929309355	2.76491965573721	2.9094930442981	2.82921435602134	2.97885540295736	0	3.29381859133835	2.44438228814348	0	0	0	0	0	2.79359302081312	2.79310475300296	0	0	0	2.92243120854181	0	0	2.39170933213082	0	2.58542500674919	2.25902641576904	3.04327698542026	2.83002580062147	0	2.92895749378301	0	0	0	2.61011274471694	0	0	0	0	0	2.82681962227446	0	0	0	2.974184674424	0	3.3615978815465	2.46996282747327	3.27799997049964	0	0	3.26517164888786	3.13535185289489	0	0	2.61832598732221	0	0	0	0
561	0	0	3.67471427840804	0	0	0	0	0	0	0	0	0	0	0	0	0	0	0	0	0	0	0	0	0	0	0	0	0	0	1.43486971972513	0	1.3032780377797	0	0	0	0	0	0	0	0	0	4.82306546690091	4.33038967363556	0	0	4.91273913484386	0	0	0	0	0	0	0	0	0	0	3.75894206905255	0	0	5.58241764297395	0	4.48525806788037	0	0	0	2.48656945351668	0	0	0	0	0	0	0	0	0	0	0	0	0	0	0	0	0	2.69048602917274	0	0	0	0	0	0	0	0	0	0	0	0	3.56632650104493	0	2.17431163458018	0	0	2.76183313245212	0	1.43579957409504	0	0	0	0	0	0	0	0	0	0	0	0	0	0	0	0	0	0	0	0	0	0	0	0	0	0	0	0	0	0	2.82317465147192	0	0	0	4.96039966048665	5.25998200472952	0	0	0	2.20368898265804	0	3.61802664006051	0	0	0	0	0	0	0	0	2.91276716194519	0	0	0	0	0	0	0	4.66094491384151	0	0	0	2.1641085769004	0	0	0	0	0	0	0	0	0	0	3.84878028052496	0	0	0	4.36757076044308	0	0	0	4.7046078339881	0	0	0	3.32850341815902	0	4.67330872622872	0	0	0	0
562	0	0	0	0	0	0	0	0	0	0	0	3.47846760126236	0	0	0	0	0	3.64869700656999	0	0	0	0	0	2.89862773860735	0	0	0	0	0	0	0	0	0	2.80887795734383	0	0	2.14471639218092	0	0	2.15238967508023	0	0	0	0	0	0	0	3.08612366447091	0	0	0	0	0	0	0	0	0	3.25000006145716	0	0	0	0	0	0	0	0	0	0	0	0	0	0	0	0	1.61922959583419	0	0	0	2.99307843040412	0	0	0	0	0	0	0	0	0	0	0	0	2.25842636594911	0	0	0	2.72148719138344	0	3.05078141964827	1.93015550848873	0	0	2.84158677605567	0	0	0	3.88747146326459	0	2.56315413512991	0	0	0	0	1.78910185050448	0	0	0	2.26293058121133	0	0	0	0	2.16254890103838	2.63781438298689	0	2.0117104723683	0	0	1.65453989513075	2.36543227593215	0	0	0	1.70218960115568	1.66381158196387	0	0	0	0	0	0	0	0	1.80864407864494	0	0	0	0	0	0	0	0	0	0	0	0	0	0	0	0	0	0	0	0	0	0	0	0	0	0	0	0	2.61856479347014	0	0	0	0	0	0	0	0	0	0	0	3.8699587702181	0	0	0	0	0	0	0	0	0	0	0	0
563	3.33949404746641	0	0	2.70721357559486	0	0	0	2.05272814948494	0	0	0	0	0	0	1.81990431465884	0	0	0	2.81729315911372	0	0	0	3.13603014317807	0	0	0	0	0	0	0	0	0	0	4.21413055258087	3.11142174827493	0	0	0	0	3.59724551128417	0	0	0	0	0	0	0	2.70498364328604	0	0	0	0	0	2.55533733161188	0	3.51719011102809	0	0	3.01794853114457	0	0	0	0	0	0	3.09331225968355	0	0	0	2.38170184972884	0	0	0	0	0	0	0	4.5552168658383	0	0	0	0	0	0	0	0	1.74463352395562	0	0	0	0	3.52519643942115	3.08263581546126	0	0	0	0	0	0	0	0	3.60640021825273	2.42248940629114	2.44197037623037	0	2.36172187992672	3.10026412347343	2.56315413512991	0	0	1.57405360155422	2.83939316291923	0	0	2.13842370771281	2.39684220438082	0	0	0	0	2.88067028658085	2.92721338632099	4.12249965524958	3.86057743888951	0	0	0	0	0	2.71867805809925	2.37808798647462	0	3.21170732553083	0	4.41674204809874	0	0	0	0	0	3.40584304424322	2.14897135186708	0	0	0	0	0	0	0	3.5713729354685	2.79880537841386	2.05816302555814	0	2.45222780703544	0	0	0	0	0	0	2	2.58542500674919	0	0	0	0	0	2.93124437929374	0	0	0	2.40176428527067	0	0	2.68288558841839	3.14400087738825	2.21941636531349	0	2.07878273170551	0	0	0	2.4955397988518	0	2.02525009483683	0	6.26698853517049	0	2.46158008521587	3.77230300855458	0	0	2.92685464606639	0	0	0
567	0	0	0	0	0	0	2.76551423765893	0	0	0	0	0	0	0	0	0	0	0	0	0	0	0	0	0	0	0	0	0	0	0	3.60109074739986	0	0	0	0	0	3.49392392166898	0	0	2.2715702731369	0	0	0	0	0	0	0	0	0	0	3.73536206147228	0	0	0	0	0	0	0	0	0	0	2.16782347879702	0	0	0	0	0	0	0	0	0	0	0	0	0	0	0	0	0	0	0	2.20514058354652	0	0	0	0	0	0	0	3.4122805252664	3.42478707246585	0	0	0	0	0	0	0	0	1.91716958553157	0	0	0	0	0	0	0	2.56315413512991	0	0	0	0	0	0	0	0	0	0	0	0	0	3.51489919710746	0	0	0	0	3.1666467297453	0	0	0	0	0	0	0	0	0	0	0	0	0	0	0	0	0	0	0	3.47805582425306	0	3.50245162305097	0	0	0	0	3.25889477204563	3.63558857379112	0	0	0	0	3.35099783523658	0	0	0	2.57438180027439	0	0	0	0	0	0	3.02639632033831	0	3.52840149669169	0	0	0	0	0	0	0	0	0	0	0	0	0	0	0	0	0	0	0	0	0	0	0
568	4.01829324612637	0	0	0	0	0	0	0	0	0	0	0	3.14718968871987	0	0	0	0	0	0	2.97767358521982	0	0	0	3.84245723010835	3.78751428933475	0	0	0	0	0	0	0	0	0	0	0	0	0	0	0	0	3.99045548451169	0	0	0	0	0	0	0	0	0	0	3.57987914120484	0	0	0	0	0	3.47114662446963	3.50380077869948	0	0	0	0	3.02315879851269	0	0	0	0	0	0	3.4273868439751	0	0	3.6557883130865	0	0	0	0	0	0	0	0	0	0	3.30706204769511	0	0	0	0	0	0	0	0	0	0	0	0	0	0	0	3.55999835909802	0	0	0	0	0	0	0	0	0	0	3.48971243322099	0	0	0	0	0	0	0	0	0	0	0	0	0	0	3.09064971031933	0	0	0	0	0	0	0	0	0	0	0	0	0	3.34487185437444	0	0	0	2.83829489253874	0	0	0	0	0	0	0	0	0	0	3.10774931863778	0	3.57079182135501	0	3.36923380966572	0	3.59030182465651	0	0	0	0	0	0	0	0	0	0	3.80764800383431	0	2.91324388105896	2.98326928174135	0	0	0	0	0	0	3.67005802865628	0	0	0	0	0	3.32850341815902	0	0	0	0	0	0
570	0	0	0	0	0	0	0	0	0	4.08746284125034	0	4.35618040409561	0	0	0	0	0	0	0	0	0	0	0	0	0	4.25270542545812	3.4322417220463	0	0	0	4.31060791663913	0	0	0	0	0	0	0	0	0	0	0	0	0	0	0	0	0	0	0	0	0	0	0	0	0	0	0	0	0	0	0	4.12472453068728	3.80601599384931	0	0	0	3.85690689528328	0	0	0	0	0	0	0	0	3.7835075708466	0	0	0	0	0	0	0	0	0	3.71669853233172	0	0	4.47911741309123	4.60724672946352	0	0	0	0	0	0	3.71637026003086	0	0	0	0	0	0	0	0	0	0	0	0	0	0	4.01304351729121	0	3.59205317888041	0	0	0	0	0	0	0	0	4.07537936493531	0	0	0	0	0	0	0	0	3.57216991300238	0	3.64922942705958	4.03129613048954	4.1109536458365	0	0	4.20095189706294	0	0	3.65271262913796	0	0	0	0	0	0	0	4.23847506348127	0	0	0	2.98891650087098	0	0	0	0	0	0	0	0	0	0	0	0	0	3.41709381908921	0	0	0	0	0	0	0	0	0	0	0	0	3.50552803322675	0	0	0	0	0	0	0	0	0	0	0	4.0945109407398	0	0
572	0	0	0	0	0	0	0	3.32147373341031	0	0	0	0	0	0	0	0	0	0	4.55953128556556	0	0	0	0	0	0	3.29856364920447	0	0	0	0	3.60109074739986	0	0	0	0	0	0	0	0	0	0	0	0	0	0	3.55491887456387	0	4.13434533772643	0	0	0	0	0	0	0	0	0	0	0	0	0	0	0	0	0	0	3.05009384907365	4.31360082766475	0	0	0	3.29704409895107	0	0	0	0	4.2548602017804	0	0	0	0	3.18985429517567	0	0	0	0	0	0	0	0	0	0	0	0	0	3.86682181899362	3.45658381857938	0	0	0	0	0	0	0	0	0	0	0	3.46930862006969	0	0	0	0	0	4.94366651301377	0	0	0	0	0	0	4.28009316522053	0	4.2268075649514	0	0	0	0	0	3.38139351347531	0	0	2.80952113123469	0	2.69364578059952	0	4.41046191650597	0	3.64319272917858	3.56919518486284	0	3.17237024785971	3.91457410237903	0	0	0	0	0	0	0	0	3.49631023944789	4.07180799063023	0	0	0	0	0	0	0	0	0	3.15200878408956	0	0	0	0	0	0	3.33991772391831	0	3.74685248522384	0	0	0	0	0	4.37429476440324	0	0	0	0	0	0	0	0	0	0	0	0	0	4.00231563709926	0	0	0	3.96483324929056
575	0	0	0	0	0	3.7315595715154	0	0	0	0	0	0	2.55219738979353	0	0	0	0	0	0	0	0	1.58978757224514	0	0	0	0	0	2.98994633533608	3.07808165206192	0	0	0	0	0	0	0	1.71429775988665	0	0	0	0	0	0	0	3.21611683899613	0	3.06048991512928	0	2.84487936066117	0	0	0	0	0	0	2.27244656375834	0	2.57683654742768	0	0	0	0	0	0	0	0	0	0	0	0	0	0	0	2.48792648035405	0	0	0	0	0	0	3.29653466285342	0	0	0	0	0	0	0	0	0	0	0	2.739507257357	2.55923827574166	0	0	0	1.77773272027276	0	0	0	0	0	0	1.71801155649462	0	0	0	0	0	3.44453530621272	0	0	0	0	0	0	0	3.1529519228386	1.81137245470368	0	0	0	0	0	0	0	0	0	0	0	3.39984659694986	0	0	0	0	0	0	0	0	0	0	0	0	0	0	0	0	0	0	0	0	1.75380956273545	0	0	3.25504875089991	0	3.34493591430783	0	0	0	0	0	0	0	2.99929014812181	0	0	2.45816124113698	0	0	0	0	0	0	0	0	0	0	0	0	0	0	0	0	0	0	0	0	0	0	0	0	0	0	0
576	0	3.52685954615759	3.24406142348135	0	0.521212600791354	2.43548160204593	0.568835000606475	0	0	2.38827058971606	2.72850952608373	2.08636028480318	1.52168271254408	0	1.17969505867353	1.83575964927676	2.76088521791099	1.72613480060241	3.30319153230578	1.52385604551455	3.7057780962614	0	2.07315733038876	2.28519518793115	2.47885933934541	2.75804649499829	2.43919245252892	0	0	0	0	3.05995215941718	0	0	1.71927175949403	2.38061133341085	0	3.42071654840816	0	2.02246977868227	0	1.61761829591126	1.97862634920743	0	0	3.18023000983405	2.03789773949664	1.57124421947338	0	1.21874002687712	0	2.20684215217241	0	0.459677665374636	0	2.79103924179844	1.33328451776051	1.94031177402611	0	2.34014605571464	2.56481535922525	0	0.476685156325954	3.3115861506659	0	0	2.21453799283955	2.57192993656881	1.39797978453216	3.16270587124076	3.23420884481973	1.5153774254052	0	0	0	1.93240192184919	0	0	0	2.6233742915775	0	0	0	2.69048602917274	2.1595345676135	1.89061415135322	0	2.24697885042743	3.18541717759523	2.63809246714399	0.474627919891394	2.78393857278703	0	0	0.410636678313051	3.50990946286609	2.16050584910992	1.02923644871232	0	0	0	0.470411929258242	0	2.14098840399227	0	1.91069030299335	0	0	2.12383907452771	0	2.85093725961973	1.66590466371571	2.56364467126293	0	0	0	0	0	0	0	2.18144223363225	2.16254890103838	0	0	0.463700978399942	1.71506090083812	0.712257490839516	0.441523798014288	2.5226499004843	0	2.66528166523289	0.323595824871808	0	1.79838848523474	0.9347633356934	0	0.413838749695218	0	1.92444173824689	2.2088881569867	0	2.2680731934451	0	0	0	0	0	2.05354946827673	0	0	1.26425594007958	2.18907387199764	1.12845153468863	0.457034342639217	0	2.36289180489988	0.759377997010692	0	1.14351739945621	0	0	3.05493598048277	0	0	2.73863339532186	0	0.431023203451543	3.07166098512745	2.03985191095653	0	0	0	0	0	0	0	0	0.456742531109657	1.38529469882605	0	2.89326316569565	1.94753258010586	2.3833945562079	0	3.02941581061044	2.00325216302225	0	2.80581028053865	0	0	1.70670777307353	0.840625502386874	0	1.75068559767917	3.39869778205765	3.36460965080949
579	0	0	0	0	0	0	0	0	0	0	0	3.18854067960966	0	0	0	0	0	0	0	0	0	0	0	0	0	0	0	0	0	0	1.83575964927676	0	1.16130949716136	0	0	0	0	0	0	0	0	4.29411501041494	0	0	0	0	0	0	0	3.6945350917233	0	0	0	0	0	0	0	0	0	0	0	0	0	0	0	0	0	2.57192993656881	0	0	0	0	0	0	0	0	0	0	0	0	0	0	0	0	0	0	0	0	0	0	0	0	0	0	0	0	0	0	4.21478670882094	0	0	0	3.06696294935302	2.24844536945291	0	2.07719896705465	0	0	0	0	0	0	0	3.70106656804923	0	0	3.88917423832301	0	0	0	0	0	0	0	0	0	0	0	0	0	0	0	0	0	0	4.24102838016198	0	0	0	0	0	0	0	1.72031435361604	0	0	0	0	0	0	0	0	0	0	0	0	0	0	0	0	0	0	0	0	0	0	0	0	0	0	0	2.89272814357842	0	0	2.78957140578852	0	0	3.46674011978326	0	0	0	0	0	0	0	0	0	0	0	0	0	0	0	0	3.22546342390286	0
581	3.06779060324166	2.59319238636396	0	0	0	0	2.86457813053298	2.57246967541898	0	0	0	0	2.55219738979353	0	1.98270734643717	0	2.02915746037048	2.80773547997089	2.54564957669633	2.15009643034385	0	0	0	0	0	0	0	0	0	0	0	2.70145749246259	0	0	0	0	0	2.12992666176158	0	2.2715702731369	2.76849209972015	0	0	0	0	0	0	1.75100543068502	0	0	0	0	0	0	0	0	0	0	0	0	0	0	1.56448225873745	2.64983938151634	0	0	0	0	3.43455321991859	0	3.10586761310527	0	0	0	0	2.7298361301081	0	2.8357531554809	0	0	0	3.03955769864455	0	0	0	0	0	0	0	0	0	2.37995760686199	0	0	0	0	0	3.37413447020333	2.64859317804226	0	0	0	0	0	0	0	0	3.13325784994392	0	0	0	0	0	0	0	0	0	0	0	0	3.01295044286705	0	0	0	0	0	0	0	3.58207079075158	0	0	0	0	2.90796283277485	0	0	0	2.85970972618122	0	0	2.25429096067281	0	0	2.20368898265804	3.03663777007018	2.76765045408538	2.07973434452765	2.86839460350646	0	0	0	0	0	0	0	0	0	0	3.17971257061414	2.57428373219513	0	2.98654576304599	2.43770644788789	0	0	0	3.22597604641145	2.69110747247396	0	0	0	0	2.93271149678716	0	0	0	2.65131707125599	0	2.54516759227333	0	0	0	0	0	2.61299107545722	0	0	0	1.95190571179896	3.04203921530056	0	0	0	0	0	0
583	3.06779060324166	0	3.17052863954354	0	3.46057263027609	0	2.41951934116688	0	0	0	0	2.21803635356724	0	0	0	0	0	0	0	0	0	0	0	0	0	0	0	0	0	0	0	0	2.57201987335422	0	0	0	0	0	0	0	2.11178556995809	2.84920676938035	0	0	0	0	0	3.21424250111542	0	0	0	0	0	4.09888139519039	0	0	2.89897575992766	0	0	2.86394137871647	0	0	3.26512763756755	0	0	2.86369621016527	0	3.50356838195983	3.1979620627446	4.33526703340146	0	0	0	0	0	2.7298361301081	0	0	0	2.24917408694593	0	0	0	3.09651554847429	0	2.59192196931043	0	0	0	0	2.29148508901226	0	0	0	0	0	3.20835339574888	0	0	0	0	3.18516964137671	3.46776686221386	0	0	0	0	0	0	0	0	3.77363417812135	2.75074777180255	2.73329305495545	0	0	2.85152250533317	0	0	0	0	0	0	3.43226141747183	2.65696555250909	0	2.75388090920018	0	0	2.71867805809925	0	0	0	2.90796283277485	2.39342337600113	2.98994633533608	2.99580001147072	0	0	3.38132350366113	3.49627556560328	2.74957520738296	0	3.25165701584164	0	0	3.14367311896299	2.93596150426099	0	0	3.00183191373371	0	0	0	3.31898081083703	0	0	0	0	3.44777812198765	0	2.67506779069178	0	0	0	0	0	0	0	0	0	0	0	0	0	3.2133879292362	0	0	3.04529251736895	2.91035089032416	2.61908239522123	0	0	2.5652688878011	0	0	0	2.35610159591851	0	2.57896874452671	0	2.52229646665954	0	3.38691272288763	0	3.16537435781633
586	0	1.24671070931263	2.51301008598018	0.428316021417684	1.85238485922554	0	2.41951934116688	2.45901856866265	0	2.51245000093679	0	2.21803635356724	0	0	2.5995928866842	0	0	0	1.93454693851138	1.93106999168333	0	0	0	0	0.543452865853405	2.83776487432434	2.43919245252892	0	0	0	0.514264211474923	2.22333752129877	1.95806613089484	0	0	0.952345766065247	2.74489777002788	0	0	0	2.11178556995809	1.96205005653769	1.86673346913654	0	0	0.923002600284838	0	1.12628919749732	0	2.6575793040287	2.54582490020105	0.538120507282608	0	0	1.77867887485817	0	1.71353537575278	0.773550323169568	1.08479647341909	0	3.33301660506674	0.522739985638298	2.29731668388036	3.05401400818674	2.35827802176403	1.17361073293341	2.586603232208	0	0	0	0	2.49744379194546	0	0	0.500212498883114	0	0	0	0	2.6233742915775	0	2.46309753513876	3.37503943134693	0	0	1.89061415135322	1.56523043559697	0	0.85576378959864	0.487413554646324	2.85458552675338	1.63348107394916	0.37725072914293	0	2.20851582091401	1.37780176652454	2.98939911787521	2.78632064932073	0.767858742924864	2.04401470439398	2.38691955884768	1.34597540741869	0.417334496100181	0	2.20110027455992	0.941078660132526	3.25137481506205	0	0	0	0.358942937207918	0	0	2.28811660355928	0.51131714755145	0	2.0387200184359	0	0	0	0	0.430504894975783	1.69546204198671	0.950719097228782	1.09573891331888	0	0	3.02870334496355	0	0	0	0	1.70218960115568	0.695618562517653	1.49730785727147	0.449426224823764	1.99640075894593	3.32773532823832	2.7871094055681	0	1.24566107018622	2.66528166523289	0.392747269649291	0	0	2.96998298894018	0	0	0	0	1.78808331025417	0.480854097380418	3.02102441109121	3.31400191977274	1.78616959216698	0	2.54827004135299	0	1.93411749888842	0	2.87446911791614	0.823363563907733	1.36613182338272	2.2667651112953	0	0	2.71611966941641	2.93124437929374	0.428444157829994	0.464906748703449	2.83321734145846	0.892894592386326	2.69253452005575	2.21941636531349	0.578072713038714	0.903871351309725	0	2.71953222571551	1.38529469882605	0.425516424090544	2.00015458827134	2.58496250072116	0.507680964502202	0	0	0	0	1.85667614778929	0	2.20735323118835	1.70670777307353	2.87314607988976	2.16880359054956	3.01712971386306	0.67505596694211	0
587	0	0	0	0	0	0	0	0	0	0	3.20556583636665	0	0	0	0	0	0	0	0	0	0	0	0	0	0	0	0	0	0	0	0	0	0	3.75241620236961	0	0	2.26371993449525	3.58196519318628	0	3.29359311307901	0	0	0	0	0	0	0	0	0	0	0	0	3.05401400818674	0	0	0	3.28371465867347	0	1.99622118950051	0	0	0	0	0	0	0	0	0	0	0	0	4.29185110181685	0	0	0	0	0	0	5.05841294975272	0	0	0	2.32707139816332	0	0	0	0	0	2.97866993713562	0	0	0	0	0	0	2.06951040616242	0	0	2.47711114036177	0	3.02841495381256	0	2.94657329663942	4.40072802787139	0	0	3.25137481506205	0	0	0	0	0	2.34860859161657	2.06280078701607	0	0	3.54943721746149	0	0	0	0	0	0	2.50186688495769	0	0	0	0	0	3.60471034578342	0	0	0	3.31960217691205	0	3.96531174574921	0	0	0	0	4.6436979149247	3.72396700782919	0	0	0	0	0	0	2.3812060097518	0	4.91131689581777	0	0	0	0	0	0	0	0	0	0	0	0	0	0	0	4.42915901525976	0	0	0	0	0	0	2.65131707125599	4.06792398567289	0	0	0	0	0	0	0	0	0	0	0	0	0	0	0	4.10655059542102	0	0	0	0	4.83075868708057
591	0	3.73952188338164	0	0	0	0	3.81247589199759	0	0	0	3.66542821127348	0	0	0	0	0	0	0	0	3.94293609463035	0	0	0	0	0	0	0	0	0	0	3.6511285369617	0	0	0	0	0	4.23807775000482	0	0	0	0	0	0	3.69049196344873	0	0	0	0	0	3.48245996137237	0	0	3.76353574194913	0	4.20343724608045	0	0	0	0	3.55003458872231	0	3.90436840083869	0	0	0	0	0	0	0	0	0	0	0	0	0	0	0	0	0	0	0	0	0	0	0	0	0	0	0	0	3.25856649267842	0	2.80266603565566	0	0	0	0	0	0	0	0	0	0	0	0	0	0	0	0	0	0	0	0	3.70106656804923	0	0	3.59138507846656	0	0	3.38974799486798	3.39881322137684	0	0	0	0	0	0	0	0	0	3.34487185437444	3.09480600809771	0	0	0	0	0	0	0	0	0	0	0	0	0	0	0	0	0	3.92474002748138	0	4.0028506135354	0	0	3.72736482388393	0	0	3.54080817111492	0	0	0	0	0	0	0	2.91815925337242	2.37247102109643	3.94719402627911	0	0	0	0	0	0	0	0	0	0	0	3.25947276757981	0	0	0	0	0	0	0	0	3.86042555099213	0	0	0	0	0	0	0
592	0	0	0	0	0	2.73753347256003	0	0	2.36483668635665	0	0	0	0	0	0	0	0	0	2.64199344575754	2.4266317873041	0	0	0	0	0	0	0	0	0	0	2.8064719997284	0	0	0	0	3.08408653490972	2.82449296964934	0	2.37653269724085	0	0	0	2.17932369944456	3.38256771262401	0	0	0	3.38732426664862	0	0	0	0	2.21803635356724	0	0	2.46676779671128	0	2.39419271349477	2.45530878860708	2.34014605571464	2.36747257810571	0	0	0	0	0	0	0	0	0	2.43437104637199	0	0	0	0	3.08945358951832	0	0	0	2.38498071081982	2.34293009192614	0	0	2.69048602917274	0	0	2.51151721388662	3.45833916436664	2.44716690387763	0	2.93026737880715	0	2.45495619436581	0	2.57024058899764	2.43201942942791	0	0	2.72725078184664	2.63378585629664	2.2942469150569	2.27948618776161	0	2.24844536945291	0	0	3.01832664780659	0	2.49004843103196	2.79791567372313	2.22413796908828	0	0	0	0	0	0	2.58464616878819	0	2.83490722724214	0	0	0	0	0	0	2.27208134419964	0	0	0	0	0	0	0	0	0	0	0	0	0	0	0	0	0	2.07126912060282	0	2.98470405459785	2.56119433478821	2.3812060097518	0	0	0	0	2.79980717293905	2.74723392962003	0	0	0	2.73181014169706	0	0	0	2.05504623256	0	0	1.85739355642509	0	0	0	0	0	0	0	0	0	0	2.45146902693934	0	0	0	0	0	0	0	0	0	0	0	2.83744698721404	0	0	0	0	0	0	0
598	0	0	0	0	0	0	0	0	1.09225850785199	0	4.68231061503431	0	0	0	2.4955397988518	0	0	0	0	0	0	0	1.71873455134105	0	0	0	0	0	0	0	1.19206572111476	0	0	0	0	1.92791506583798	0	1.82077704890115	0	2.2715702731369	0	0	0	0	0	0	0	0	0	0	0	0	2.08636028480318	0	0	0	0	2.39419271349477	0	0	0	1.20792012401708	0	0	0	0	0	0	1.39797978453216	0	0	0	0	0	0	0	0	0	0	0	0	1.13994850281028	0	0	0	0	0	0	0	0	0	0	0	0	0	0	0	0	0	0	0	0	0	0	0	2.22646315383532	0	0	0	0	0	0	0	0	0	0	3.71037225335235	0	0	0	0	3.75674420500254	0	0	0	0	0	0	0	2.27444115092664	0	0	0	1.5153774254052	0	0	0	0	0	0	0	0	0	0	0	0	0	0	0	0	0	0	0	0	0	0	0	0	0	0	0	0	0	0	0	0	0	0	0	0	0	0	0	0	0	0	0	0	0	0	0	0	0	0.812880855925092	0	0	0	0	2.83744698721404	0	0	0	0	0	0	0
599	0	0	0	0	0	3.38526796859803	0	0	0	0	2.72850952608373	0	0	0	0	0	0	2.98644875543601	0	0	2.97905249411348	0	0	0	0	0	2.52088396098714	3.65238026208126	3.39636253663573	0	0	0	0	0	0	0	0	0	0	0	0	0	0	2.69132356787615	3.25984219206605	0	3.32725552551175	0	3.18057509803259	0	0	0	2.74024072619907	0	2.90361333789995	2.9293939500716	0	0	0	0	2.46951559679685	0	0	2.33869297736677	0	2.2531623192738	0	0	0	0	0	0	0	3.47785402415757	0	0	0	0	0	0	3.08197916773944	0	3.24521312874655	0	3.89441306478438	0	2.60739988984091	3.08640252979796	2.73725760814168	3.17609696824974	2.77471263547311	0	2.86317540932584	3.01240048717363	0	0	0	0	2.64859317804226	0	0	0	0	0	0	2.80317759735709	0	2.34813410971565	0	3.04920188007239	3.06084856068179	0	0	0	0	0	0	2.97090981214791	0	2.5896485357845	0	0	0	0	2.37011562028746	0	0	0	0	0	0	3.09480600809771	0	0	0	0	0	0	0	3.33026739580009	0	0	0	0	0	0	0	0	2.66853359105008	0	0	0	3.02102441109121	0	0	2.79846655602767	2.63126842679638	0	0	0	0	0	0	2.57438180027439	2.83002580062147	2.78720877137271	0	2.40285831667481	0	0	0	0	0	0	0	0	2.65131707125599	0	0	0	0	0	0	0	0	0	0	2.72639039286406	2.7522572461188	0	0	3.08964236724058	2.68683786861606	0	0	0
603	2.29561835571854	0	2.38881997854253	1.77384175371504	2.16391347215134	0	0	0	0	2.51245000093679	0	2.45003292063505	0	0	0	0	2.67647327387251	0	2.07922669115058	0	1.95181802820239	0	2.59484626882083	0	0	2.38612592974415	0	0	0	2.39477307450507	2.27928993603112	1.67889890143273	1.61400576473423	2.60482552729753	1.54130897132063	2.09509983004858	1.53662025754223	0	2.12244004483914	0	0	0	2.27008916336774	0	0	1.88290595506478	0	1.36585323800628	0	0	1.67795289214397	2.57842558405082	0	2.55533733161188	0	0	0	0	0	2.11260462991774	0	2.42406541227572	0	2.21803635356724	1.85863419945206	0	2.21453799283955	0	0	2.38170184972884	1.58611758087965	2.08840897422177	0	0	0	0	0	0	0	2.38498071081982	0	1.76869804904793	2.04439411935845	0	2.01229820322602	2.49624920058324	1.74463352395562	0	2.44716690387763	1.5895939494528	2.1718595366833	1.97953156397517	0	0	2.3077979530759	0	2.16050584910992	2.04363545302441	0	0	2.0888705776192	0	0	2.69086981860455	2.71391737549241	2.36172187992672	0	1.95015375640991	0	0	0	2.76447393548583	1.78910185050448	2.17985287637192	2.50560136080627	0	0	0	0	0	0	2.27045616484708	2.12373536842225	3.08111573448446	2.0117104723683	1.87327086615217	1.82922573204763	0	2.091911922182	0	1.71812105755165	0	0	1.92147597360919	2.69364578059952	1.97231644131429	0	0	2.03792856105894	3.27733794386329	2.14671374867637	0	1.80864407864494	2.097168659007	0	0	0	2.05354946827673	1.87927960911983	0	2.17155348403882	1.36864459379439	0	2.12249182215968	0	0	0	0	2.81679407617605	2.39170933213082	1.73696559416621	2.27728069065215	2.73985355481428	2.37675472988051	1.85556866093534	0	1.45467447151619	0	1.77419468743882	0	0	2.40176428527067	2.17404859667523	1.94274802246985	2.3053369905819	2.29861744659549	0	0	1.59230939565966	1.76611688902835	0	1.8073549220576	0	1.86730562311529	2.72889527677528	0	0	1.99864852913687	2.2291339992155	2.20735323118835	2.13626569009108	2.70836050249942	2.28835970955776	2.51862803466995	0	0
604	0	1.71735487695674	0	1.02643594292201	0	3.24852527398286	0	0.925760298774312	2.00678916566264	0	0	0	0	0	0	1.99922747251654	0	2.36600731317198	1.77372414417632	0	1.72023199226035	1.81252402483179	0	2.8128451749722	0	0	0	3.65238026208126	3.51385336428799	1.6459192180013	1.43992206943115	1.07101946332002	0	2.08227695947786	0	0	1.71429775988665	0	0	1.33993182774588	0	0	0	2.31331067728474	3.17102472139333	0	3.6529051999184	1.91082949032275	3.5879012741353	1.68364677558056	1.67795289214397	0.92915405079101	0	0	1.77867887485817	3.05563376917092	1.87167590302446	1.64543159773472	0	1.07603767546149	0	0	0	0	2.0006765275814	1.17361073293341	0	0	1.15477257851641	0	0	0	0	3.82929197773572	1.41017149162204	1.74304864621805	0	0	0	0	3.3455339741868	1.89079532073518	0	0	0	0	0	0	0	0	0	0	1.88353434598464	3.31792158807406	0	0	0	0	0	0	0	0	0	0	0	0	0	2.22727521250445	0	3.10573440525019	2.46460920188539	1.49105166681783	0	0	0	0	0	2.76297605266479	2.42920483120544	2.209518604128	0	0	0	1.26258573687018	1.53375035537097	1.53733956799043	0	0	0	1.45659157668077	0	2.00624407170854	0	0	0	0	0	1.45339943546226	0	0	0	1.54022418595587	0.955069735861592	0	1.37922226672153	0	0	0	0	1.21393604235917	0	1.91417694968701	1.57389122220603	0	0	3.04474508909041	0	2.59063570913635	0	1.46983988451743	0	1.54785294396146	0	0	0	2.5384871321948	1.25867428731541	0	1.77419468743882	0	0	0	1.56149737364559	0	0	0	0	0	1.14351739945621	0	0.89317992928767	0	0	0	0	0	0	0	0	0	0	0	0	0	1.7598524403612	0
605	0	0	3.62052014210521	0	0	0	2.6591432044238	0	0	2.83140039602426	0	3.05401400818674	0	3.36153685221107	0	0	0	0	0	0	0	0	0	0	0	0	0	0	0	0	3.25781179959359	0	0	0	0	0	2.37365085751291	2.69767319393549	2.59250404973378	0	2.58096278914657	0	0	0	0	2.67272948343797	0	0	0	0	0	0	0	0	0	0	3.492924609525	0	2.94980708630464	0	0	0	0	0	2.46016963299778	0	3.05009384907365	0	0	0	0	0	0	0	0	3.16691153812027	0	0	0	0	0	0	2.32707139816332	0	0	0	0	2.36826473844097	2.64689024986436	0	2.29148508901226	0	0	0	0	0	0	0	0	0	0	0	0	0	0	0	0	0	0	0	0	0	0	0	0	0	0	0	0	0	0	3.16947903697481	0	0	2.0117104723683	2.47669535101904	3.26572763799349	2.40502717994233	0	2.16645307908449	0	0	2.35958622094589	2.14002039578407	2.39342337600113	2.85068948541423	2.80324076991334	0	0	0	0	0	2.97885540295736	0	0	0	0	0	3.11337337311112	2.72436868882981	0	2.70884379068796	3.64004047091667	0	0	0	0	0	2.64150502548328	0	2.41503749927884	0	2.16063837648949	2.66389106015977	0	0	0	0	0	4.86477460107193	0	2.61856479347014	0	0	0	2.53379774009466	0	3.81099639935151	4.16419558204451	2.77228769116369	2.80753159301556	0	0	3.03365215914398	0	3.7044413403593	0	2.64234245729886	0	0	0	3.02102441109121	0	0	0	2.93414789152815
606	0	0	0	0	0	0	0	0	0	0	2.98666703438128	0	0	0	0	0	0	0	0	0	0	0	0	0	0	0	0	0	0	0	0	0	0	0	2.57713151125371	0	0	0	0	0	0	0	0	0	0	0	0	0	0	0	0	3.04146607378449	0	0	0	0	0	2.95232959911255	0	0	0	0	0	0	0	0	0	0	0	0	0	2.99462682790115	0	0	0	0	0	0	3.5163386940548	2.6233742915775	0	0	0	0	0	0	0	0	0	0	0	0	0	0	0	2.96246839049304	0	0	0	0	3.02841495381256	0	0	0	0	3.28386999047357	0	0	3.09705030573624	0	0	0	0	0	0	0	3.95491952623002	0	0	0	3.29868320055776	3.68054659187482	0	0	0	0	0	0	0	0	0	0	0	0	0	0	0	0	0	0	0	0	0	0	0	0	0	0	0	0	0	0	0	0	0	0	0	0	0	0	0	0	2.98954833248849	0	0	0	0	0	0	0	0	0	0	0	0	0	0	0	0	0	0	0	0	0	0	0	0	0	2.7522572461188	0	0	0	3.06720973035169	0	0	0
608	0	0	0	0	0	0	0	0	0	0	0	3.05401400818674	0	0	0	0	0	0	0	0	0	0	0	0	0	0	0	0	0	0	0	0	0	0	0	0	0	0	0	0	0	4.32422431204167	0	0	0	0	0	0	0	3.83535176074046	0	0	2.55339242172029	0	0	0	0	0	0	0	0	0	0	0	0	0	0	0	0	0	0	0	0	0	0	0	0	2.9674051755648	0	0	0	0	0	0	0	0	0	0	2.64689024986436	0	0	0	0	0	0	0	0	0	0	0	0	0	0	0	0	0	0	0	0	0	0	0	0	3.98463569034782	0	0	3.50623305940551	0	0	0	0	0	0	0	0	0	0	0	0	2.04972317319785	0	0	0	0	0	4.56442808967239	0	0	0	0	0	0	0	0	0	3.35439778213484	0	0	0	0	0	0	0	0	0	0	0	0	0	0	0	0	0	0	0	0	0	0	0	0	2.34608070232575	0	0	0	0	0	0	0	0	0	0	0	0	0	0	0	0	0	0	0	0	0	4.08138359697987	0	0	4.08264406517088
610	0	0	0	0	0	0	0	0	0	3.01056924171019	0	0	0	0	3.30115189764626	0	0	4.72205219797535	3.11458196759854	0	0	0	0	2.40729245961841	3.46780688290033	0	0	0	0	0	0	0	0	3.70207984341751	0	2.91554280192105	2.47579506484619	2.49654145231668	0	0	2.93442559146439	0	0	0	0	0	0	0	0	2.31681214966504	0	2.57842558405082	0	0	0	3.68286130948234	0	0	3.37048542487513	0	0	3.21675644635535	0	0	0	0	0	0	0	0	0	2.3735524833118	3.14080104067393	0	0	2.2497088385753	0	0	0	2.09924227541727	0	0	3.17563865263671	5.05797922828875	0	4.17162930765456	0	2.48014025607728	3.1197392442741	0	0	0	2.53152595351857	0	0	3.0346109589846	0	1.77773272027276	0	0	2.0888705776192	3.12268932070379	2.12253324615188	2.24844536945291	2.78411145227302	0	3.01832664780659	0	1.97772208763187	0	0	0	0	0	0	0	0	0	0	0	2.18144223363225	0	3.46918618616303	3.23197337726124	0	0	0	0	0	0	0	0	3.21170732553083	3.07637853111571	2.75986340743999	0	0	0	0	2.41895254928223	0	2.14897135186708	0	0	0	0	0	0	0	0	2.86970329872541	0	0	0	0	0	0	0	0	0	3.22239242133645	0	0	0	2.83002580062147	0	0	0	0	1.87247299855116	0	0	2.29372379365849	2.82681962227446	0	2.6384169923658	0	0	0	0	0	0	2.5995928866842	0	0	0	4.71901512849626	0	0	0	0	0	0	0	0	0
611	0	0	0	0	0	0	0	0	0	0	0	0	0	0	0	0	0	0	0	0	0	0	0	0	0	0	0	0	0	0	0	0	0	0	2.02039033809835	0	0	0	0	1.7211934226208	0	0	0	0	0	3.44050455096619	0	0	0	0	0	0	0	0	0	0	0	0	0	4.57915499867158	0	0	0	0	0	0	0	0	5.19252065782473	0	0	0	0	0	0	0	5.55813425346894	0	0	0	0	5.33707625396671	0	0	0	0	0	0	0	0	0	0	0	0	0	0	0	0	0	0	0	0	0	0	0	0	0	0	0	0	0	0	0	0	0	0	4.2710839814796	0	0	0	0	0	0	4.03490159363499	0	0	0	0	2.36543227593215	0	0	0	0	0	0	0	0	0	3.64319272917858	4.43643997601107	0	0	0	0	0	0	0	0	0	0	0	0	0	0	0	0	0	0	0	0	0	0	2.87009621237925	1.87526892115392	0	0	0	0	0	0	6.14517522404381	0	0	0	0	0	0	0	0	2.44881936843542	0	0	0	0	0	0	0	5.84685199235921	0	0	0	0	0	0	0	0
614	0	0	0	0	0	0	0	0	3.1577759187762	0	4.05175626900782	0	0	0	0	0	0	0	0	3.23880787983423	0	0	0	4.18738083501026	0	0	0	0	0	0	0	0	0	0	0	0	0	0	0	0	0	0	0	0	0	0	0	0	0	0	0	0	0	0	0	0	0	0	0	0	0	0	0	0	0	0	0	0	0	0	0	0	0	0	0	0	0	0	0	3.72255834021382	0	3.63638679778382	0	0	0	0	0	0	0	0	0	0	0	0	0	0	0	4.22466116133548	0	0	4.21508872716096	0	0	0	0	0	0	0	0	0	0	0	0	0	0	0	0	0	0	0	0	0	0	0	0	0	0	0	0	5.01803998060718	0	0	0	0	0	0	0	0	0	0	0	0	0	0	0	0	0	0	0	0	0	0	3.85240331761439	0	0	0	0	0	0	0	3.32192809488736	0	0	0	0	0	0	0	0	0	0	0	3.26108565844215	0	0	0	0	0	0	4.89803739377316	0	3.08746284125034	0	0	5.33650998592725	0	0	0	0	0	0	0	2.92685464606639	4.67795460459665	0	0
616	0	3.27733794386329	3.62052014210521	2.70721357559486	0	0	0	0	0	0	0	0	0	0	0	0	0	0	0	0	0	0	0	2.72163772242974	0	0	2.43919245252892	2.33654788416014	2.45073475848127	0	3.25781179959359	2.85569716523653	0	0	2.83063478186083	0	2.97160911659418	0	0	0	0	0	0	0	0	0	0	0	2.47796772014262	0	0	0	0	0	0	0	0	0	0	2.70955301221122	0	0	0	0	0	0	0	0	0	0	0	0	0	0	0	3.50190257998991	2.73893458546147	0	0	0	2.52411543869004	0	0	0	0	3.30706204769511	0	2.58396111590904	0	0	2.50454859121752	0	2.92124873458982	0	2.64808733172262	3.10331716314655	0	0	0	2.71229361099798	0	0	2.59260497705819	2.61257939591688	3.19817229942838	0	0	0	0	0	0	0	0	2.28811660355928	0	0	0	0	0	0	3.29868320055776	0	0	3.76482208928501	0	0	2.68394548813038	0	0	0	0	2.59189869291939	0	0	0	3.05483832435688	2.93442559146439	0	2.72067218520872	2.60228197692118	0	0	0	0	0	0	0	0	0	0	3.33816967932056	3.15565087046019	0	0	0	0	2.78418264601116	2.7887202606861	0	0	0	0	0	0	0	0	2.79060942439743	2.77567284561532	0	0	0	0	0	0	0	3.14400087738825	0	0	0	2.53673538859349	0	2.66837850890879	2.78757488161179	0	3.48998144909186	0	0	0	0	0	2.65145791250806	0	0	3.0990578808521	0	2.93414789152815
630	2.41793314247138	2.47940106622274	0	0	2.16391347215134	3.24852527398286	2.13200983448885	0	2.46683639985905	0	0	0	0	0	0	0	0	0	0	1.17017552587396	2.15132007268944	2.81355562662111	0	0	0	0	0	3.09138640918644	3.07808165206192	2.27293374216431	0	1.67889890143273	1.61400576473423	2.36708162523925	0	0	0	0	0	0	0	0	0	0	2.40310160007514	2.56762220734209	2.60485647697163	0	2.67305653365727	0	2.43281835379136	0	0	0	0	0	0	0	1.69695193703081	1.68548083578806	0	0	2.29731668388036	0	0	2.12057803446205	2.79017977824947	2.57192993656881	0	1.5219466754777	0	0	0	2.77377851755164	1.61922959583419	0	1.27437670696858	0	2.90003510259345	1.74257381088089	2.68506395410772	0	0	2.12337249069633	0	2.03378508369266	0	0	0	1.9311175244154	0	0	2.10013918539443	2.91174631337487	1.72460930707727	0	0	0	0	2.55075880361884	0	0	0	1.76019915804303	2.20110027455992	2.70482310867151	0	0	0	3.31201525906545	0	0	0	0	0	2.09825670949874	2.45693776314874	3.06462120225238	3.22239242133645	0	2.06435212331093	0	0	0	0	0	0	2.40502717994233	1.47502638193497	0	0	2.53043797704422	0	0	0	0	2.31808858486099	1.62584599175771	0	1.82221288078472	0	0	0	1.85716522182855	0	0	0	0	1.87927960911983	0	1.46076415018153	2.61880365453656	0	0	2.56021583838547	2.43376185764368	0	0	0	1.93804425231154	1	0	2.51937945271711	0	0	2.74077704167182	1.78128664532637	0	0	0	1.60511764883873	0	2.17404859667523	0	0	0	0	0	0	1.44109346693669	0	0	2.3833945562079	0	0	2.17329747427082	2.67600457086121	0	0	2.57896874452671	0	0	1.73595636359627	0	1.99396180566325	0
642	0	0	0	0	3.46057263027609	0	0	4.10386116176273	0	0	0	0	0	0	0	0	4.00208251256998	0	0	0	0	0	0	0	0	0	0	0	0	0	0	0	0	0	0	0	0	0	0	0	0	0	0	0	0	0	0	0	0	3.30005891492677	0	0	0	3.61553820164197	0	0	0	0	0	0	0	0	0	0	0	0	0	0	3.72954432222445	0	0	0	0	0	0	0	3.54127589735959	0	0	0	0	3.2366641970487	0	0	0	0	0	3.45833916436664	0	0	0	0	0	0	0	0	0	0	0	0	3.08483691911975	0	0	0	0	0	0	0	0	0	0	0	0	0	0	0	0	0	0	0	3.85170487218917	3.32773532823832	0	0	0	0	0	0	0	0	3.80499307425989	0	0	0	0	0	4.2684662272262	0	2.50075929309355	0	0	0	0	0	0	0	0	0	0	0	0	0	0	0	0	0	0	0	0	0	0	0	4.67882927482433	0	0	0	0	0	0	0	0	0	0	0	0	0	0	0	0	3.73875856858481	0	0	0	0	0	0	0	0	0	0	0	0	0	0	0	0
643	0	0	0	0	0	0	0	0	0	4.98131543673507	0	0	0	0	4.59675409704124	0	0	0	4.02879726430744	0	0	0	0	0	0	4.22332281560743	0	0	0	0	0	0	4.40584648725817	0	0	0	0	0	0	0	0	0	0	0	0	0	0	0	0	0	0	0	0	4.03426990208475	0	0	4.66198380343914	0	0	0	0	0	3.9529931681696	0	0	0	0	0	0	0	0	0	0	0	0	0	0	0	0	0	0	0	0	0	0	0	0	0	0	0	0	0	0	0	0	0	0	0	0	0	0	0	3.67140961019704	0	0	0	0	0	0	0	0	0	0	0	0	0	0	0	0	0	0	0	0	0	0	0	0	0	4.11400325195265	3.83379052329773	0	0	0	0	0	0	0	0	0	0	0	0	0	0	0	0	0	0	0	0	3.94212388931679	0	0	0	0	0	0	0	0	0	0	0	0	0	0	0	0	0	0	4.11684794915335	0	0	0	0	0	0	0	0	0	0	0	0	0	0	0	0	0	0	0	0	0	0	0	0	0	0
644	3.7184532793682	0	0	0	0	0	0	4.60832508200333	0	0	0	0	0	3.68433290764254	4.35057479577902	0	0	0	0	0	0	0	4.09088136736916	0	0	0	0	4.1523787463676	0	0	0	0	3.49889276920468	0	3.63963826450223	0	0	0	0	0	3.56038996826127	0	0	0	0	0	0	0	0	0	0	0	0	0	0	0	0	0	0	0	0	4.17237291507923	0	0	0	0	0	0	0	0	3.90850744900961	4.22172186820289	0	0	0	3.2404218366955	0	0	0	0	0	0	0	0	0	0	0	0	0	0	0	0	0	0	0	2.88652753472662	3.39841447835924	0	0	0	0	0	0	3.25196186925043	0	0	0	0	0	0	0	0	0	0	4.02791775230082	0	0	0	0	0	0	0	0	0	3.83467349878035	0	0	0	0	0	0	0	0	0	3.05182732740538	0	0	0	0	0	2.53591645743635	0	0	0	2.96448076560558	0	0	0	0	0	3.97465283122547	0	0	3.99174262069255	0	0	3.89289738847004	0	0	0	0	0	0	0	0	3.46686761778581	0	0	2.45816124113698	0	0	0	0	0	0	0	3.72139088161114	0	0	0	3.83669295470891	0	0	0	0	0	0	0	0	0	0	0	0	0	3.55334290602398	0
649	0	0	0	2.26371993449525	0	0	0	0	2.89046504769541	2.83140039602426	0	0	0	0	0	0	0	0	0	0	0	0	2.48102800276007	0	0	3.05347202191054	0	0	0	0	0	2.99502804203747	0	0	0	0	0	2.69767319393549	3.41191508872411	0	0	0	2.17932369944456	0	0	0	0	0	0	1.86981900900426	0	0	0	0	0	0	0	0	0	2.93535176047616	2.36747257810571	0	3.32271870556877	0	0	0	0	0	0	0	0	0	0	0	2.10948595033405	2.7298361301081	0	0	0	0	0	0	0	0	2.63263127943253	0	0	0	0	2.72835801940865	0	0	0	0	0	0	0	0	1.79060207770839	0	2.38691955884768	0	0	0	0	0	0	0	0	0	0	0	0	3.01116406939277	2.27147295750863	0	0	0	0	0	0	0	2.12373536842225	0	0	0	1.95331963985763	0	0	0	0	0	0	0	0	2.52392872739263	0	0	0	0	0	0	0	0	0	0	0	0	0	2.10408204345422	0	0	0	2.45222780703544	0	0	2.46020370836611	0	0	0	0	2.75946491630186	2.59667551225303	2.57438180027439	0	0	0	0	2.62917520605348	0	0	0	2.77711477078826	0	0	0	0	0	0	0	2.40226556530089	2.4964258261195	0	0	0	0	0	0	2.2291339992155	0	0	0	0	0	0	1.68452657070633
651	0	0	0	0	0	0	0	0	0	0	0	0	0	0	0	0	0	0	0	0	0	0	0	0	0	0	0	0	0	0	0	0	0	0	0	3.81662316206816	0	0	0	0	0	0	0	0	0	0	0	0	0	0	0	0	0	0	0	0	0	0	0	0	0	0	3.26512763756755	0	0	0	0	0	0	0	0	0	0	0	0	0	0	0	0	0	0	0	0	0	0	0	0	0	0	0	0	0	0	0	0	0	0	0	0	0	0	3.512054323325	0	0	0	0	0	3.63884173496637	0	0	0	0	0	0	0	0	0	0	0	0	0	0	0	0	0	0	0	0	0	0	0	0	0	0	0	0	0	0	0	0	0	0	0	0	0	0	0	0	0	0	0	0	0	0	0	0	0	0	0	0	0	0	0	0	0	0	0	0	0	0	0	0	0	0	0	0	0	0	0	0	0	0	0	0	0	0	0	0	0	0	0	0	0	0	0	0
653	0	0	0	0	2.63736265426531	0	2.13200983448885	0	0	0	0	3.05401400818674	3.42365062958355	0	2.95386259176519	0	0	1.91459632461682	2.64199344575754	1.80767701690855	0	3.32843813620098	0	0	0	0	3.15362606681121	0	0	0	0	0	0	3.22000945518255	2.57713151125371	2.24490698009209	3.10510187997459	0	0	3.34885013683571	2.76849209972015	2.76390113863466	0	2.69132356787615	0	0	0	0	0	0	0	0	2.82530987429589	0	2.73825105417185	0	3.10413268766101	0	0	0	0	0	0	3.42495697847637	3.02315879851269	0	0	0	0	0	2.32331408014252	0	2.77928129008784	0	0	0	2.06785259191308	0	2.31560110559812	0	0	2.53976089960905	0	0	0	2.92151294263581	0	0	0	0	2.50454859121752	2.86944143456184	0	0	0	2.06951040616242	0	0	0	0	0	2.84158677605567	2.59260497705819	0	0	0	3.17779701909788	0	2.86734877212745	0	2.85093725961973	0	2.66022727305286	0	0	0	0	0	0	0	2.18144223363225	0	0	0	0	0	0	0	2.27989391710959	2.46882793938716	0	0	0	0	0	0	0	0	2.96982658820088	0	0	0	2.34129823474848	0	2.53700851203739	1.60908403711337	0	2.27844295069763	0	0	0	2.70884379068796	0	0	0	0	0	0	0	0	2.87446911791614	0	0	0	2.42355293489678	0	0	1.89880614273906	0	0	2.9005257059739	0	0	2.21941636531349	3.06915294740467	2.6384169923658	0	0	0	0	0	0	0	0	0	0	0	0	0	2.57896874452671	3.03030276016353	0	0	3.01712971386306	0	0
655	0	2.22074079546529	0	3.10510187997459	0	0	0	1.88715688051994	2.25507312013111	2.62678267641578	2.29163417257376	0	0	0	0	0	0	0	1.77372414417632	0	0	0	0	2.00480511282424	0	1.72505116922685	0	0	0	0	0	2.61767807586453	0	0	2.26938308560509	0	0	2.26275525885181	0	0	0	2.57648161053722	0	0	0	0	0	2.05470060011711	0	0	0	0	0	0	1.59737953307678	0	0	0	0	0	0	2.16782347879702	0	0	2.55533733161188	3.02075963854276	0	0	2.34718584235999	0	0	0	1.9754655928803	0	0	0	0	0	0	0	0	3.1414745132321	0	0	2.29312629170253	0	0	0	2.44716690387763	0	2.40194653936154	0	0	0	2.40068547219482	0	0	0	0	0	0	0	0	0	2.85104812418817	0	0	2.09535817249411	0	0	0	1.66590466371571	2.91634757973346	3.34777774573054	2.50560136080627	0	2.70636926527073	0	0	0	0	0	0	3.3018715191838	3.38913675042065	0	1.82922573204763	2.67142229889157	2.36543227593215	0	0	0	0	0	0	0	2.73288577514604	0	0	0	0	0	0	0	0	2.02710856728568	2.60204383926996	3.00050505690727	0	2.79465169296516	3.28728107416962	0	0	2.12249182215968	0	0	0	0	0	0	2.66296501272243	2.15797189080686	0	0	0	0	0	0	0	3.03989896066968	0	0	0	0	1.98445144831677	0	0	0	0	0	2.14700096304326	3.02553509210714	0	0	0	0	0	0	0	0	0	2.94897913450582	0	2.51862803466995	2.37200790397292	0
663	2.16196470659106	0	2.62735182771427	0	2.99323526520692	0	2.13200983448885	0	0	0	2.01088831614274	2.45003292063505	0	0	0	0	0	0	1.93454693851138	2.2482835088329	0	0	0	0	2.47885933934541	0	1.94245891551009	0	0	0	0	2.70145749246259	0	0	0	2.24490698009209	0	0	0	0	2.11178556995809	2.76390113863466	2.08246216019197	1.99192268162658	0	2.77069645147876	0	0	0	2.03468942084505	0	0	0	3.26759482245139	0	0	0	0	2.55040745696075	2.23085667150961	1.86690947409483	2.02033099828571	0	0	0	0	0	1.88668347647037	0	0	0	2.90796283277485	2.2957431299265	0	0	0	0	0	0	2.6233742915775	0	0	2.56333248474961	0	0	0	2.86187449088113	0	3.1197392442741	0	0	0	0	0	3.20661317350977	2.72148719138344	0	0	0	0	0	0	2.3292656482207	0	0	0	0	0	0	0	0	2.60184543308712	3.19953976800599	0	1.9918461166935	2.56629762893734	0	0	0	0	0	0	2.54862065365744	0	2.96778669825448	0	0	0	1.9878588343496	2.37490599841624	2.2680731934451	0	0	2.78366566167271	2.11850893969186	0	3.16565824774927	2.04591341754736	2.03792856105894	2.31774029792393	0	0	2.72945271911536	1.98215199866708	0	0	0	3.00050505690727	2.02205349390438	2.31007523652034	0	0	2.05772947966776	0	0	0	0	0	0	0	0	2.27728069065215	0	0	2.01985642509114	0	0	2.04226203632789	1.91312943009268	2.89992546817387	0	1.9996909062568	2.77711477078826	2.34010328692599	0	2.16488941154501	1.94274802246985	0	0	0	0	0	0	0	3.27799997049964	3.0037934781587	0	2.24650487745326	0	1.89285891026989	2.13626569009108	2.41941626391476	2.68683786861606	2.2583064017446	0	0
664	0	2.79694172366686	3.17052863954354	0	2.91215453956995	0	0	0	2.89046504769541	0	0	0	0	0	0	0	0	0	0	0	0	0	0	0	0	0	2.43919245252892	0	0	0	0	0	3.14271108418671	0	0	0	0	0	0	0	0	2.92974869745791	0	0	2.40310160007514	3.31622880737137	0	0	0	3.59239088439002	0	2.87363878981213	0	0	3.18645740842919	2.79103924179844	2.57027097823314	0	2.63962325616693	3.19015305216238	0	3.28297711316281	3.00858875298012	0	2.95498192561536	2.77824906996282	0	2.86690086427983	3.13221227961875	0	0	2.61153222112506	0	0	0	0	0	0	0	0	0	0	0	0	2.82140148461355	0	0	2.58396111590904	2.55048197494705	0	0	0	0	3.06021104699616	0	0	0	0	0	2.78674875963772	3.08483691911975	2.76183313245212	0	0	2.6401325671688	0	0	2.22727521250445	0	2.21374214017233	0	0	0	3.01116406939277	3.31213789016323	0	3.04507351425723	2.45220195672509	0	0	0	0	0	0	0	0	0	0	0	0	0	2.00624407170854	0	0	0	0	0	0	0	0	0	0	2.15114516613297	0	0	0	0	0	0	0	2.93727969579554	0	0	2.24097707702855	0	2.74373160334846	0	2.18462919421995	0	2.88199372295036	2.50250034052918	0	2.51937945271711	0	0	0	0	0	0	0	0	0	0	0	0	0	0	0	0	0	0	0	0	0	0	0	0	0	0	0	0	2.41941626391476	0	0	0	3.36460965080949
665	2.29561835571854	2.47940106622274	0	0	1.85238485922554	2.8041056075289	0	0	0	0	2.01088831614274	0	0	0	0	1.99922747251654	0	0	0	0	0	0	0	0	0	0	2.16205319694976	2.69992584634906	3.35497192338041	0	0	0	0	0	2.57713151125371	0	0	0	3.16453803587082	2.15238967508023	1.96605266807666	0	0	2.5759849046019	2.97508452399022	0	3.6529051999184	0	3.18057509803259	0	0	0	2.64983938151634	0	0	3.56042534561614	2.14386778018435	0	1.85433265333846	1.98378751455522	2.25765885839681	0	0	0	2.72868631113148	2.48656945351668	0	0	2.83439998581389	0	0	2.23801399128448	0	3.47785402415757	0	0	0	2.69086981860455	0	0	2.96141334612121	0	1.6924909650256	0	0	0	0	0	0	0	0	0	0	3.19481308027116	0	0	0	0	2.05739242426852	0	0	1.88695395994979	0	0	0	0	0	0	0	3.31201525906545	3.10887879671385	2.09074794006978	0	0	0	0	0	2.70594736231395	0	1.69193517680343	0	0	0	0	0	0	0	0	0	0	0	2.70748236094992	0	0	0	0	0	0	0	0	0	0	0	2.20368898265804	2.53700851203739	0	0	0	0	2.21075207735577	0	0	0	0	0	3.08932992451972	0	0	0	0	0	2.67506779069178	0	2.37675472988051	2.16733381526418	2.91815925337242	0	0	0	0	0	0	0	2.45146902693934	0	2.16488941154501	0	0	0	0	2.14700096304326	0	0	0	0	0	0	2.55309353278503	0	0	0	0	2.28835970955776	0	2.67127715644262	0
666	0	0	0	0	0	0	2.13200983448885	0	0	0	0	0	0	0	0	0	0	0	0	0	0	0	0	0	0	0	0	0	0	0	0	1.97664951272262	0	0	0	0	1.71429775988665	0	0	0	0	0	0	2.16154765290437	0	0	1.09059900594282	0	0	0	2.31020191108388	0	1.78033737141912	0	0	0	0	0	0	0	1.53160560146977	0	0	0	0.807741548092583	0	0	0	0	0	0	1.73266865862669	0	1.65590064672477	1.61922959583419	1.26810539538122	1.27437670696858	0	0	1.74257381088089	2.24302205125095	0	1.6924909650256	0	0	0	0	0	1.77785092774752	1.14129399604221	0	1.63348107394916	0	2.85865712955224	0	0	0	1.02923644871232	2.17431163458018	0	1.56193189181632	1.72815129752224	0	0	0	0	0	2.22727521250445	0	2.21374214017233	0	0	1.15574817245784	0	0	1.57004997143737	0	0	0	1.92167336597999	1.04321875725511	0	0	0	0	0	0	0	0	0	0	1.32692551236061	1.08880117799386	1.5153774254052	1.33302009311567	1.2998239081805	0	0	1.16518642719994	0	1.24566107018622	0	0.955069735861592	1.20881401483591	1.37922226672153	1.4376631978295	0	0	1.10306493464192	0	0	0	0	0	0	2.03843727316024	0	0	0	1.64334541085599	0	2.02789961613961	0	0	0	1.45891539736679	0.762458384083281	0	0	0	1.43394116644355	0	1.74067735985527	1.6001243504799	0	0	1.94274802246985	0.803126959673774	1.14351739945621	1.24623336795	0	0	0	1.53196260537449	0	0	0	0	0	0.929463850352868	0	0	1.73595636359627	1.27447678385897	0	0
668	0	0	0	0	0	0	0	0	0	0	0	0	0	0	0	0	0	0	0	0	0	0	0	0	0	0	0	0	0	0	0	0	6.40389542904061	0	0	0	0	3.97949185381048	0	0	0	0	4.12685627955043	0	0	0	0	0	0	0	3.68690101651709	0	0	0	0	0	0	0	0	0	0	0	3.20514165262031	0	0	0	0	0	0	0	0	0	0	0	0	0	0	0	0	0	0	0	0	0	0	0	0	0	4.56511364439437	0	0	0	0	0	0	0	0	0	0	0	2.96969627099143	2.91716156068722	0	0	0	0	0	0	0	0	0	0	0	0	0	0	0	0	0	0	0	3.27688797909067	0	0	0	0	0	0	0	0	5.9994836760908	0	5.88818059940334	0	0	0	0	0	0	0	0	0	0	0	0	0	0	0	0	0	0	0	0	0	0	0	0	0	0	0	0	0	0	0	0	0	0	0	3.36961997001088	0	0	0	0	0	0	0	0	0	0	0	0	0	0	0	0	0	0	0	0	0	0	0	0	0	0	0
670	0	0	0	0	0	0	0	0	0	0	0	0	0	0	0	0	0	0	0	0	0	0	0	0	0	0	0	0	0	0	0	0	0	0	0	0	0	0	0	0	0	0	0	0	0	0	0	0	0	0	0	0	0	0	0	0	0	0	0	0	0	0	0	0	0	0	0	0	0	0	0	0	0	0	0	0	0	0	0	2.6233742915775	0	0	2.56333248474961	0	0	0	2.04781623548668	2.11455288689057	0	1.9311175244154	0	0	0	0	0	0	0	0	0	0	0	0	0	0	0	0	0	0	0	0	0	0	0	0	0	0	0	0	0	0	0	0	0	0	0	0	0	0	0	1.92271043740918	0	0	0	0	1.33302009311567	0	0	0	0	0	0	0	0	0	0	0	0	0	0	0	0	0	0	0	0	0	0	0	0	0	0	0	0	3.10850054278991	0	0	0	0	0	0	0	2.40176428527067	0	0	0	0	0	0	0	0	3.19282864967061	2.07528812730424	2.26179156682544	0	0	0	3.00145751321461	0	0	0	0	0	0	0	0	0
680	2.01465310639238	0	0	3.161923899252	0	0	0	0	2.56209839236942	0	0	3.18854067960966	0	0	2.87311324043435	2.61804744953086	0	2.80773547997089	0	0	0	0	0	0	3.46780688290033	0	2.16205319694976	0	0	0	0	3.54129202906418	0	2.98761340192157	2.75098243904937	0	2.89992546817387	0	3.02287956374567	0	0	0	2.08246216019197	0	0	0	0	0	0	0	0	0	3.71976660906176	0	0	0	2.47489558601348	0	0	0	2.81791733603125	0	0	0	2.72868631113148	0	0	0	0	0	0	2.90796283277485	0	0	0	2.7298361301081	3.0169801865788	0	0	0	0	0	0	0	0	0	0	0	0	0	0	2.78393857278703	0	0	0	3.60775014791105	0	0	0	3.22194524319843	0	2.76183313245212	0	0	0	3.1407274919551	2.93145384864833	0	3.29515301902608	0	0	0	0	0	0	0	0	0	0	0	0	0	0	0	0	0	2.17345106301802	0	2.091911922182	2.46882793938716	0	0	2.73006624299475	0	1.90100436707711	0	0	2.46471188656054	2.50075929309355	0	0	2.97640561583066	0	0	2.6332366672312	0	0	0	2.15196168369345	2.40299866514111	0	0	0	2.24097707702855	0	0	0	0	0	0	3.27301849440642	2.48984101206949	0	3.10850054278991	0	0	0	2.2923799402736	0	0	1.89644266620401	0	0	0	0	0	0	0	2.21025466649722	0	2.89326316569565	2.30116953472057	3.0303308649865	0	0	0	0	0	3.49132742860993	0	2.56209839236942	0	2.85120058135902	0	3.22546342390286	0
689	0	0	0	0	0	3.09745153825514	2.95727460023757	0	0	0	0	0	0	0	0	2.89219338149317	0	0	0	2.50816628172166	0	0	0	2.51985791787946	0	0	2.16205319694976	0	3.43659870579898	0	1.83575964927676	2.22333752129877	2.1035343094755	0	0	0	0	0	0	0	0	0	2.08246216019197	0	0	0	0	0	2.73263372754939	2.43956430127559	0	0	0	0	0	0	2.14386778018435	0	0	0	2.56481535922525	0	0	0	0	0	0	0	0	0	0	0	0	0	2.67524787596149	0	1.94031177402611	0	0	0	0	0	0	0	0	0	0	0	0	0	0	3.1683062691088	2.86317540932584	3.39451981158927	0	0	0	0	0	0	0	0	2.67068772124484	0	2.6401325671688	0	1.94144781764489	0	2.37799904607905	0	0	0	0	2.57131343920931	0	0	0	0	0	0	0	0	0	0	0	0	2.53300095555967	3.2619686494004	0	0	0	2.46624199544108	0	0	0	0	2.41113791575656	0	2.50075929309355	0	2.35440012894213	0	0	2.64290984993044	0	0	0	2.47296098315739	2.90803119694227	0	2.86970329872541	0	0	0	0	0	0	0	0	0	0	0	0	0	0	0	0	0	2.26411485843097	0	0	2.61856479347014	0	0	0	2.53379774009466	3.0555600934055	0	0	0	0	0	0	0	0	0	0	0	2.83744698721404	0	0	0	0	0	2.67127715644262	0
690	0	0	0	0	0	0	0	0	0	0	0	4.32730474956551	0	0	0	0	0	0	0	0	0	3.00632960293668	0	0	0	0	0	0	0	3.18459660287826	0	0	0	0	0	0	0	0	0	0	0	0	0	0	0	0	0	0	0	2.93303778676377	0	3.26145736290604	0	3.89565911089013	0	0	0	3.25000006145716	4.243152631881	0	0	0	0	4.20565045935643	0	0	0	0	0	0	0	0	0	0	0	0	0	6.00983816246776	0	0	0	4.03100495680108	0	0	0	0	0	0	0	0	0	0	0	0	0	0	0	0	0	0	0	0	0	0	0	0	0	3.19901362765135	3.09705030573624	0	0	0	5.25736082416071	0	0	0	0	0	0	0	0	0	0	0	0	0	0	0	0	0	0	0	3.08969271324944	0	0	0	2.93442559146439	0	0	0	0	0	2.97885540295736	0	0	0	0	0	0	0	0	0	0	0	0	0	0	0	0	3.19244557644987	2.50250034052918	3.60385036385087	0	0	0	0	0	0	2.78204887885164	0	0	0	0	0	0	0	0	0	0	0	0	0	0	0	0	0	0	0	3.20111962304591	0	4.65254061052577	0	0	0	0	0
693	0	2.47940106622274	1.74590375029747	2.36399616685453	2.29761670268927	0	2.13200983448885	0	0	2.10236171762968	1.84695562535429	2.08636028480318	1.99783865871053	0	0	0	0	2.08125904276599	0	0	0	2.32771624724877	0	2.15180123864933	2.22022231622563	0	1.94245891551009	0	0	1.99322532567277	0	0	0	0	0	0	0	1.9836168715015	0	0	0	0	0	1.79966326509193	0	0	0	1.57124421947338	0	1.86981900900426	0	1.70504801119763	1.94144781764489	1.85863419945206	0	0	0	2.39419271349477	0	1.68548083578806	0	1.67057121622999	1.90334635176854	1.59894673015686	2.24863963895333	1.9745646542587	2.3495054694733	0	0	0	1.76675774362161	1.92147597360919	0	0	0	2.09976142975838	0	0	0	2.50909598343507	0	1.63530409976611	0	1.81468767790845	2.1595345676135	1.7316538536872	0	1.9687315294881	2.33587851824499	0	2.50454859121752	0	0	0	1.57319701419734	0	0	0	0	2.04401470439398	2.0888705776192	1.34597540741869	0	0	1.97968252589293	0	0	2.22727521250445	1.81512110826651	0	0	1.82183806940494	2.22773956292019	1.935406473492	1.82867442609981	1.98321251941132	0	0	0	0	2.18144223363225	0	2.54862065365744	0	1.86928923648844	2.66157747230204	1.54354406357851	0	1.62130647699934	0	1.87647008223259	1.00416571577361	2.80952113123469	2.6476411998495	0	1.97231644131429	0	0	2.03792856105894	0	0	0	0	0	0	0	0	1.45979895028559	0	0	1.63368667457144	0	1.75380956273545	1.69434652924113	1.94753258010586	0	0	0	2.54516759227333	0	2.11547721741994	2.58542500674919	1.36613182338272	0	0	0	2.04743534279775	0	0	2.26371993449525	1.43394116644355	1.8362045389952	2.50686613353064	2.65131707125599	2.15379734687178	0	0	0	3.11406751599057	1.6127389144245	1.83664967277563	0	1.81990431465884	1.53196260537449	2.02525009483683	0	0	0	0	1.7055003168365	2.81511136569204	2.18862844012072	0	0	2.91900551068288	0
694	0	0	0	2.15594976701411	0	0	0	2.05272814948494	0	2.73271612116485	2.90564096795058	2.82530987429589	2.24565232760556	0	2.4955397988518	0	0	2.48974976126368	2.33120590847537	0	0	0	0	0	0	2.27595984759707	1.68333281041639	0	0	0	0	0	2.1035343094755	0	0	0	1.33394607082029	0	0	2.57942856589252	2.58096278914657	2.23989423100391	0	0	0	0	0	1.91082949032275	1.52718366669444	0	2.31020191108388	0	0	0	2.64787236993339	2.04781623548668	1.53590168227027	0	2.24394954374077	2.34014605571464	0	2.83056710042857	0	2.33869297736677	0	0	0	0	2.45868074570416	0	2.72393596605399	0	1.78399832974964	0	0	0	2.48840301953057	0	0	0	0	0	0	2.59351376723905	0	2.39377837990704	0	0	0	3.04172076746687	0	0	2.67345639988054	0	1.98675705817848	2.06951040616242	0	2.36842618341396	0	0	0	0	0	2.0248788742014	0	0	0	0	0	0	3.28644681744593	2.09074794006978	0	0	0	0	2.15517651979998	0	0	0	0	0	1.85277404681682	0	0	0	0	0	0	1.92271043740918	0	0	0	0	1.64478524744451	0	0	1.77986316070348	1.92444173824689	1.666262602823	0	0	0	0	2.80834465114345	0	2.22907585617834	2.05354946827673	0	0	0	0	0	1.85160703986289	0	0	0	0	2.21025466649722	0	2.50250034052918	0	0	0	0	0	0	1.73949442047695	0	0	0	1.9996909062568	2.17404859667523	0	0	0	0	0	0	1.6127389144245	0	2.1926450779424	0	0	0	0	2.90091561886061	0	0	0	0	0	0	2.51862803466995	2.91900551068288	0
695	0	0	0	0	0	4.06591963118851	0	0	0	0	0	0	0	0	0	0	0	0	0	0	0	0	0	0	0	0	0	3.27508984442611	0	0	0	0	0	0	0	0	0	0	0	0	0	0	0	0	0	0	0	0	0	0	0	0	0	0	0	0	0	0	0	0	0	0	0	0	0	0	0	0	0	0	0	0	0	0	0	0	0	0	0	0	0	0	0	0	0	0	0	0	0	0	0	0	0	0	0	0	0	0	0	0	0	0	0	0	0	0	0	0	0	4.33530022305451	0	0	0	0	0	0	0	0	8.07606546312472	0	0	0	0	0	0	0	0	0	0	0	0	0	0	0	0	0	0	0	0	0	0	0	0	0	0	0	0	0	0	0	0	0	0	0	0	2.79846655602767	0	3.71323821920365	0	0	0	0	0	0	0	0	0	0	0	0	0	0	0	0	0	0	0	0	0	0	0	0	0	0	0	0	0	0	0	0	0	0	0	0	0	0
702	0	1.90534913697356	2.62735182771427	0	0	0	2.86457813053298	0	0	0	0	2.90564096795058	0	0	0	0	2.49121076758534	0	1.93454693851138	2.34021185754551	0	0	0	0	1.90486526577118	2.5840381109664	0	0	0	2.50711927807227	2.14604393371579	2.85569716523653	0	1.51016636268797	0	0	2.0150068922388	0	0	2.48392685681559	1.80392727720248	2.92974869745791	2.17932369944456	2.79812000050453	0	3.107099868882	0	2.70498364328604	0	0	1.46455787849289	0	0	0	0	0	0	0	0	1.3089727144998	0	0	2.29731668388036	0	2.46016963299778	2.2531623192738	0	0	0	1.92891008270051	0	0	0	0	0	0	0	0	0	0	0	1.32461734411123	0	1.97727031376532	0	0	3.20614934229214	0	2.33587851824499	0	2.69015717781764	2.37995760686199	0	0	0	2.72148719138344	2.52912985459288	0	0	0	0	0	2.7447605078407	2.9674051755648	2.09463500139223	2.22646315383532	0	0	1.4218351954152	0	0	0	2.75074777180255	2.57131343920931	0	0	0	0	0	0	1.64230450947022	0	0	0	2.7411705110536	2.47669535101904	0	0	0	1.78342667773235	0	0	2.24992282431154	2.32977272392849	2.3074772328018	2.85068948541423	0	0	2.03792856105894	2.2088881569867	2.25429096067281	2.66528166523289	0	0	0	1.60908403711337	0	0	0	0	2.2796467875234	0	0	0	2.56021583838547	0	0	0	2.64150502548328	0	2.11547721741994	0	1.81740045719044	0	0	0	2.46635627656382	0	0	0	0	0	2.77711477078826	0	1.98445144831677	2.53379774009466	0	0	0	1.6127389144245	0	0	1.81990431465884	0	3.199802927745	0	0	0	2.2291339992155	1.89285891026989	2.25507312013111	0	1.89510975249906	2.73907963327047	0	2.31783316209482
710	0	0	0	0	0	0	0	0	0	0	0	0	0	0	0	0	0	0	0	0	0	0	0	0	0	0	0	0	0	0	0	0	0	0	0	0	0	2.12992666176158	1.97636747882536	0	0	0	0	0	0	0	0	0	0	0	0	0	0	0	0	0	0	0	3.69578746705854	0	0	0	2.40788824641152	0	0	0	0	0	0	0	0	0	0	0	0	5.45032064295544	0	0	0	0	0	0	5.28341913258315	0	0	0	0	0	0	0	0	0	0	0	0	0	0	0	3.438075850945	0	0	0	0	0	5.49700367729949	3.69594055921799	0	0	0	0	0	0	0	0	0	0	0	0	0	0	0	0	0	0	0	0	3.48721009844606	0	0	0	4.21391117649128	0	0	0	0	0	0	0	0	0	0	0	0	0	0	1.60908403711337	0	0	0	0	0	0	0	0	0	0	0	0	0	0	0	0	0	0	0	0	0	0	0	2.0150068922388	0	0	0	0	0	0	0	2.79888657039533	0	5.49996892852147	0	2.07528812730424	0	0	0	0	0	0	0	0	0	0	0	0	0	0
714	0	0	0	1.62010386238077	0	0	0	0	0	0	0	2.08636028480318	0	0	0	0	1.54894952215036	0	0	1.67273480700644	2.32655582953988	0	0	2.28519518793115	0	0	0	0	0	1.99322532567277	0	0	0	1.25478850148038	0	0	0	1.4267886733863	3.09544678548304	0	1.62124870650053	0	1.7454271729144	0	0	3.03006389743611	0	1.36585323800628	0	2.6575793040287	0	0	1.59894673015686	0	0	0	0	1.27437670696858	0	0	0	0	0	0	0	0	1.89956112813554	0	0	0	0	2.08840897422177	0	0	0	0	0	0	0	0	0	1.89079532073518	0	0	0	0	0	0	0	1.77043817078416	0	0	0	0	0	0	1.84921341753304	0	1.93015550848873	2.16060303397864	0	0	0	0	1.56691670534781	0	0	0	1.97772208763187	0	0	0	0	0	0	0	0	0	0	0	0	0	0	0	0	0	1.18696420385236	1.48036324272352	0	0	0	0	0	0	0	0	0	0	0	0	0	0	0	0	0	0	0	0	3.11337337311112	1.86369782514012	2.2796467875234	1.91417694968701	0	1.85160703986289	2.09264928796568	0	2.26609195577707	0	2.07878273170551	2.57428373219513	2.11547721741994	0	1.17774423247669	0	0	0	2.04743534279775	1.89880614273906	0	0	0	1.65179570500432	0	0	0	0	0	2.54639153585819	0	0	2.28027160037597	0	0	0	0	0	0	0	0	0	1.70670777307353	0	0	0	0	0
717	0	0	0	2.91983143233195	0	2.43548160204593	0	0	0	0	0	0	0	0	0	0	3.85621688709307	0	0	0	0	0	0	0	0	0	3.04736085418637	2.69992584634906	0	0	0	0	0	0	0	0	0	0	0	0	0	0	0	0	0	0	0	0	2.94901886210964	3.09121302542827	0	0	0	0	0	0	0	0	0	0	0	0	3.14255289106145	0	0	0	0	3.25446788750519	3.06332231684842	0	0	0	0	0	0	0	0	0	0	0	0	0	0	0	0	0	0	0	0	0	3.13605944201453	0	0	0	0	0	0	0	0	0	0	0	0	0	0	0	0	0	0	0	0	0	0	3.73971387637481	0	0	0	2.92166797406322	0	3.18380487577698	0	2.04591341754736	0	0	0	0	0	0	0	2.71867805809925	2.74957520738296	0	0	3.17863862872732	0	0	2.58096278914657	0	0	5.4027340387241	0	0	3.19143141273161	0	2.43390027678534	0	0	0	0	0	0	0	0	3.41827696595964	0	0	2.78418264601116	0	0	0	0	0	0	0	0	0	0	0	0	0	0	0	0	0	0	0	0	0	0	2.35519618913472	0	3.25873426840017	0	2.46996282747327	0	0	0	0	0	0	2.65145791250806	0	0	0	0	0
720	3.14066211926874	2.9754446668717	0	0	0	0	0	3.32147373341031	0	0	0	2.64983938151634	0	0	0	0	2.91619690828371	0	0	3.19022606332862	0	0	0	0	0	0	2.93264158999938	0	0	0	0	0	0	0	3.54834709810858	0	0	0	0	0	0	2.23989423100391	0	0	0	2.86243183792747	0	0	0	0	0	0	0	0	0	0	0	3.49663311268221	0	0	0	3.62687267329931	0	0	0	0	0	0	0	0	0	0	0	0	3.08058840320694	0	2.73893458546147	0	0	0	0	2.29634803608898	0	0	0	0	0	0	0	0	0	0	0	0	0	0	0	0	0	0	0	0	0	0	0	0	0	0	0	0	0	2.60184543308712	0	0	0	2.78815320375717	0	0	0	0	0	3.68054659187482	3.31545376072681	0	0	0	0	0	3.21818298565484	0	3.10996021245237	0	0	2.78366566167271	0	0	3.05466966542127	0	2.96982658820088	3.1057946640226	2.9094930442981	0	0	0	0	0	0	0	0	3.40160308216777	0	0	3.7287705133843	0	0	0	3.04858266250176	0	0	0	0	0	2.25902641576904	0	2.99708458807295	0	0	0	0	0	0	0	0	3.72139088161114	0	0	0	0	0	3.54035570427219	0	3.71620703399941	0	0	0	0	0	0	0	3.56740146603671	0	0	0	0	0	0
724	0	0	0	2.91983143233195	0	0	0	0	0	0	3.39558513661267	0	0	0	3.52908057662366	0	0	0	0	0	0	0	0	0	0	1.54675806314417	0	3.27508984442611	2.45073475848127	0	0	2.92704396671882	0	0	0	0	0	0	0	0	0	0	3.16046467219325	0	0	0	0	0	0	0	0	0	0	0	0	0	0	0	0	0	0	0	0	0	0	2.9443642687349	0	3.81142667471544	0	0	0	0	0	0	0	0	0	0	0	0	0	0	0	0	0	0	0	0	0	0	0	0	0	0	0	3.10331716314655	0	0	0	0	3.5531997373627	0	0	0	0	0	0	0	0	0	0	0	0	2.80793700600372	0	0	0	0	3.86754970397635	3.09242405200495	0	2.92721338632099	0	0	0	0	0	0	3.12314385377553	0	0	0	0	0	2.75986340743999	0	3.7325252365859	0	0	0	0	0	0	2.56511768932429	0	3.09064971031933	0	3.83848007968332	2.83253157459525	1.98889080506979	0	0	0	0	0	0	3.32277737086788	0	0	0	3.73696559416621	0	3.0457592306802	0	0	0	0	0	0	0	0	0	3.98478640860392	0	0	3.27959036042812	0	0	0	0	0	0	0	0	0	0	0	0	2.46158008521587	0	0	0	0	3.51182370139722	0	0
725	2.90997907519304	0	0	3.10510187997459	0	0	0	0	0	0	2.4138660050684	3.18854067960966	2.64143526980446	0	3.10294923513166	0	0	0	2.97358165169547	0	0	0	0	0	0	2.5840381109664	0	2.69992584634906	0	0	0	2.78063758368183	0	0	0	0	0	3.30224589633034	3.09544678548304	2.48392685681559	0	0	0	3.07795540743704	0	0	0	0	0	0	0	0	0	0	0	0	2.89897575992766	0	0	2.53664086292373	0	0	0	3.36938490094102	0	0	0	0	0	0	0	0	3.05855518716537	0	0	0	0	3.08804160927707	0	0	0	0	0	0	0	0	0	0	0	0	2.93026737880715	0	0	0	0	0	0	2.36842618341396	0	0	0	0	2.81521516108926	0	0	0	3.32138151596782	0	0	0	0	0	0	0	0	0	2.91896619646341	0	0	0	0	2.46471188656054	0	0	0	0	2.17345106301802	0	0	0	0	0	0	0	2.55132999966319	0	0	0	0	0	2.25429096067281	0	0	3.20111962304591	0	2.61505192717217	0	2.86839460350646	0	0	0	0	0	3.41827696595964	3.06124718882654	0	0	0	0	0	2.73696559416621	2.98654576304599	2.87009621237925	0	0	0	0	3.07166098512745	0	0	0	0	0	0	0	0	0	0	0	2.61960025501024	0	0	0	0	0	0	0	0	2.83744698721404	3.32850341815902	0	0	0	0	0	0
727	0	0	2.92435401704693	0	0	0	0	0	0	0	0	2.90564096795058	0	0	0	0	0	0	0	3.28580689055459	0	0	0	0	0	0	2.67157600097754	0	0	0	1.83575964927676	3.05995215941718	0	0	0	0	0	0	0	4.30447973511938	0	0	2.58496250072116	0	0	0	0	0	0	0	0	3.32791601035702	0	0	0	0	0	0	0	0	2.73838358358453	0	4.15674730942391	3.67462793024801	0	0	0	0	0	0	3.10586761310527	0	0	0	3.08058840320694	0	0	0	3.16289329748605	0	0	1.89079532073518	0	0	0	0	0	0	0	0	0	0	0	0	0	0	0	0	0	0	0	2.27948618776161	0	0	0	0	0	0	3.76494677482968	0	0	0	3.38054302100623	0	0	0	0	0	0	0	0	0	2.94793127985716	0	3.87250394888262	0	0	0	0	3.22867102399084	0	0	0	0	2.0138517238869	0	2.80324076991334	0	3.025928179888	0	2.35440012894213	0	0	2.64290984993044	0	2.53223939716824	0	0	0	0	0	0	0	0	0	0	0	0	0	0	0	0	0	2.37675472988051	0	0	0	0	0	0	2.43956430127559	0	0	0	0	0	0	0	0	0	0	0	0	0	0	0	0	0	0	0	2.56209839236942	3.64004047091667	0	0	0	0
728	2.90997907519304	3.52685954615759	0	0	2.99323526520692	3.34111165144854	2.95727460023757	0	0	0	2.52654581449583	0	2.95168606221987	0	0	0	0	0	0	2.72830331396434	0	0	0	0	0	0	0	3.13955135239879	4.19157732272858	0	0	0	0	0	0	0	3.22728192320666	0	0	0	0	0	0	0	0	0	0	0	2.84487936066117	0	0	0	0	2.64461387935107	0	3.27913953101646	0	0	0	0	0	0	0	0	0	2.86369621016527	0	0	0	0	0	2.90796283277485	0	0	0	0	0	0	0	0	0	0	0	0	0	0	0	0	0	0	0	0	0	3.7556137080163	0	0	0	0	0	0	0	0	0	0	0	2.70482310867151	0	0	0	0	3.65328029270479	0	0	0	0	0	0	0	0	4.12539258030157	0	0	0	0	0	0	0	0	0	0	0	3.17732242290312	0	0	0	0	0	3.05342557801051	0	0	0	0	0	0	0	0	0	0	0	0	0	0	0	2.87503116722988	0	2.74373160334846	0	0	0	0	2.66296501272243	0	0	0	0	2.69280111598071	0	3.00316034089333	0	0	0	0	0	0	0	0	0	0	3.24250021036733	0	0	0	0	0	0	0	0	0	0	0	0	0	0	0	0	0
736	0	0	0	0	0	0	2.54430059348678	0	2.25507312013111	0	0	0	0	0	0	0	0	0	2.21071061628881	2.58533827105665	0	0	3.05878789635418	0	2.88838119445545	2.38612592974415	2.16205319694976	0	2.45073475848127	0	0	0	2.57201987335422	0	0	0	0	2.49654145231668	2.37653269724085	0	0	0	2.27008916336774	0	0	0	2.13385058943595	2.05470060011711	0	0	0	0	2.21803635356724	0	0	0	2.57027097823314	0	0	1.98378751455522	0	0	0	2.08636028480318	0	0	0	0	2.34718584235999	2.0961336472663	0	0	2.43264598232573	0	0	0	0	0	0	2.38498071081982	0	0	0	0	0	0	2.93761595605386	0	2.33587851824499	0	0	0	0	1.89486390961405	2.40068547219482	0	0	0	0	1.6241524725882	2.19521023462418	2.16012800602281	0	0	0	0	2.39543676462294	0	0	2.10700894434633	2.13416523832471	2.31732252021505	2.46012936360641	1.935406473492	2.70698619507818	0	0	1.86032187602222	0	0	1.79711573755277	0	2.45354706238544	0	1.86928923648844	0	2.17345106301802	0	0	0	0	0	1.85981128152019	0	0	0	0	0	0	0	0	2.48030459441499	1.93206874208177	2.39569214955942	0	2.02710856728568	0	2.47296098315739	0	2.10408204345422	2.47420422780095	0	0	2.12249182215968	0	1.73595636359627	0	2.27548614688005	0	0	0	2.58542500674919	0	0	0	0	0	2.77567284561532	2.3643980639004	0	0	0	2.602685103996	0	2.68288558841839	2.42099452301508	0	0	2.33073988979017	2.1474798549175	0	0	0	0	0	0	0	0	0	0	2.36483668635665	0	0	2.73907963327047	0	2.75644847663826
737	0	0	0	3.10510187997459	0	0	0	0	3.33007126819598	2.51245000093679	2.15807957595205	1.94144781764489	2.24565232760556	0	1.98270734643717	0	0	0	0	0	0	0	0	0	0	2.5840381109664	2.16205319694976	0	0	0	0	0	2.23566897946344	0	0	0	2.57118307370736	0	2.48855596763527	0	0	0	2.71989208080727	3.07795540743704	0	2.19667923705245	0	1.57124421947338	2.61091268148115	0	0	0	0	0	0	0	0	0	0	0	2.89329464568762	0	2.1775619696374	1.94144781764489	0	0	2.9685501352503	0	1.94927913162318	0	0	2.23801399128448	0	0	0	2.38552825711612	0	0	0	0	0	2.61255518456098	0	1.63142820698905	0	0	0	0	0	0	0	2.78393857278703	2.19735330952431	0	0	1.58419347349565	0	0	0	0	0	0	0	0	0	0	0	0	1.97772208763187	0	0	0	0	3.44453530621272	0	0	0	2.70594736231395	0	0	0	0	0	0	0	1.71506090083812	2.17345106301802	0	2.91193185202852	0	0	2.53043797704422	0	1.79838848523474	0	2.61281462136104	0	0	2.50075929309355	0	2.77144306634515	2.57575573660453	0	1.85716522182855	1.92685027925038	0	0	0	0	2.72436868882981	0	0	0	0	0	2.43376185764368	0	0	0	2.18263605319187	2.73696559416621	0	0	2.2667651112953	0	2.48314955764223	0	0	2.45816124113698	2.74489777002788	0	1.9996909062568	0	1.94274802246985	0	0	1.94274802246985	0	0	1.90474434179029	0	0	0	0	0	0	2.90091561886061	0	0	0	0	0	0	0	0	0
740	2.63525716984222	0	0	2.62875706634739	0	2.34893721522034	2.41951934116688	0	0	2.62678267641578	0	0	2.88015172712203	0	0	2.14604393371579	0	0	0	0	0	0	0	2.28519518793115	0	2.15668065726811	0	0	1.99202988394567	0	0	0	0	2.36708162523925	0	0	0	0	0	0	0	0	0	0	0	0	0	0	0	0	2.02843847076153	0	1.94144781764489	0	2.08457152989862	0	1.87167590302446	0	0	0	0	0	2.1775619696374	0	0	0	0	2.57192993656881	0	0	2.5374866543499	0	0	3.21683974324458	0	0	2.57683654742768	0	0	0	0	0	0	0	2.52809545002317	0	0	1.62367898459459	0	1.77043817078416	0	0	0	0	2.64808733172262	0	0	2.36842618341396	1.93015550848873	0	0	2.27948618776161	0	0	0	2.8952526710899	0	2.34813410971565	0	0	0	0	0	1.79566365028966	0	0	2.36319287026029	0	2.30666133823405	0	0	1.62584599175771	0	0	0	2.14556579581391	1.95331963985763	0	3.02139961212146	0	2.57575573660453	0	0	1.79838848523474	2.3074772328018	2.69654053998141	0	0	0	0	0	2.66528166523289	2.24935230373705	0	0	0	0	0	0	2.31007523652034	0	0	0	0	0	0	2.15827344117153	0	0	0	0	0	0	0	0	0	0	2.04226203632789	0	0	0	0	0	0	0	0	0	1.51712317170536	0	0	2.71638178473717	0	0	0	0	0	0	0	2.56511768932429	0	1.86453658270488	0	2.39876195956601	0	0	0
742	0	0	3.31402737526729	0	3.21226725667114	0	0	0	0	2.83140039602426	0	0	0	0	0	0	2.76088521791099	0	2.33120590847537	0	0	0	0	0	0	0	0	0	0	3.11538268575258	2.8064719997284	0	0	0	0	0	2.66065346399497	3.03139936742733	0	0	0	3.27626688283432	0	0	0	2.77069645147876	0	0	0	0	0	0	0	0	0	0	0	0	0	0	0	0	3.20514165262031	0	0	0	0	2.67709853610626	0	3.23618995427085	0	2.61153222112506	0	0	0	0	0	0	0	0	0	0	0	0	0	0	2.86187449088113	0	0	0	2.85458552675338	0	0	0	0	0	3.45658381857938	2.2680731934451	0	0	0	0	2.94657329663942	0	2.3002458945937	0	0	0	2.69099777942535	0	0	2.6854500191914	0	0	0	0	0	0	0	0	0	2.55283741178005	2.54862065365744	0	0	2.74583162095511	0	0	0	0	0	0	2.24992282431154	0	0	2.42920483120544	2.93442559146439	0	2.33300038944475	0	2.84211865796636	2.82921435602134	2.42773370205533	2.85389750799463	0	0	0	0	0	0	0	2.30908774911394	0	0	2.74723392962003	0	0	0	0	0	0	0	0	0	2.16733381526418	0	2.79060942439743	0	0	0	0	0	0	0	0	3.14400087738825	0	2.79888657039533	0	0	0	0	0	0	3.199802927745	3.0037934781587	0	0	0	0	0	0	2.59705557270918	0	0	3.5935623200049
743	0	0	0	0	0	0	0	0	2.36483668635665	0	0	0	0	0	0	0	0	0	0	2.72830331396434	0	2.32771624724877	0	0	0	0	2.43919245252892	0	0	0	0	2.85569716523653	0	0	1.87767299454488	0	2.66065346399497	0	3.57306757026937	0	0	0	3.20715790764129	0	0	0	0	2.61498845527979	0	0	0	0	2.21803635356724	0	0	0	2.262851682125	0	0	1.50947450340701	0	0	0	0	0	0	0	0	0	0	2.80883985532777	0	0	0	0	2.09976142975838	0	0	0	2.09924227541727	0	1.32461734411123	0	0	0	2.28346903084605	0	0	0	0	0	0	1.88353434598464	0	0	0	0	0	2.72725078184664	0	0	0	2.3292656482207	0	0	3.1407274919551	0	0	1.63183832438149	0	0	0	0	2.94655112919114	0	0	0	2.38112236153835	5.13793488719788	0	2.57300969795939	0	0	0	0	1.71506090083812	0	0	1.8757135917057	2.46882793938716	0	0	2.24992282431154	2.49744379194546	2.47453602025328	0	0	2.04591341754736	2.33300038944475	0	0	0	0	0	2.07126912060282	2.69336785584264	0	0	0	1.40578578757761	0	2.18907387199764	1.75380956273545	2.12249182215968	1.78616959216698	0	0	0	0	2.6575793040287	0	0	2.43770644788789	0	0	0	0	0	2.03985191095653	1.87247299855116	1.60511764883873	0	0	0	2.5676759425473	0	0	0	0	2.1474798549175	2.14700096304326	0	2.4955397988518	2.13921450886503	0	0	0	2.55309353278503	0	0	0	2.05772947966776	1.55704336766372	0	0	0
749	0	0	0	2.26371993449525	0	0	0	0	2.25507312013111	0	0	0	0	0	0	0	0	0	2.21071061628881	2.04473573279847	0	0	0	0	0	0	2.67157600097754	0	0	2.27293374216431	0	3.34685932538478	2.57201987335422	0	2.15025172255524	0	0	0	0	0	0	0	0	2.5759849046019	0	0	0	0	0	2.84693257965984	2.31020191108388	0	0	0	0	0	2.47489558601348	0	0	0	2.13879266261507	0	0	0	0	2.48656945351668	2.21453799283955	0	2.22634720302158	0	0	0	0	0	2.24177824495123	0	0	0	0	0	0	2.53976089960905	0	0	0	2.03378508369266	0	0	0	0	0	2.86944143456184	0	0	0	0	2.52912985459288	0	0	0	0	0	0	0	1.85477154738334	0	0	0	0	0	0	0	0	2.57131343920931	0	2.39684220438082	0	0	0	0	2.80968513866093	2.37085107217269	0	0	0	2.26458898499066	0	0	2.27989391710959	0	1.71812105755165	0	0	0	0	0	1.99640075894593	2.27045616484708	0	0	0	0	0	0	0	2.02710856728568	2.3643980639004	0	0	0	0	0	0	1.9933978818237	0	0	0	0	0	0	0	2.75946491630186	0	0	0	0	0	0	0	2.14471639218092	2.24611725897368	0	0	0	0	0	0	0	2.44193387706189	0	0	0	0	2.36791258767392	0	2.00325216302225	0	0	0	2.68423714748632	2.36483668635665	0	0	0	0	0
757	1.45292192088531	2.22074079546529	0	0	2.41997300883437	1.81544633441115	2.13200983448885	0	2.56209839236942	0	0	0	2.12705987544384	0	0	0	0	0	2.64199344575754	2.65859097309637	0	0	0	2.28519518793115	0	2.15668065726811	0	0	0.920970786200946	0	0	0	0	0	0	1.92791506583798	1.33394607082029	0	0	0	0	0	2.58496250072116	0	0	2.33120590847537	0	0	0	0	0	0	0	0	0	0	0	0	0	0	0	2.53692160117923	0	0	0	0	0	0	0	1.73973086448648	2.72393596605399	0	0	0	0	0	0	0	0	0	0	2.10777550338592	0	0	0	0	0	0	0	0	0	1.97953156397517	0	1.53764806925257	0	2.20073104822349	0	0	0	0	0	1.54968151936739	0	0	0	2.22646315383532	1.94144781764489	0	1.81512110826651	0	2.22413796908828	0	0	1.79566365028966	0	2.30401447277481	0	2.45220195672509	2.54214941718218	0	2.18144223363225	0	0	0	0	2.26458898499066	0	0	2.44618162726298	0	0	0	0	0	0	0	1.87097907680467	0	1.92444173824689	2.0911478880582	0	1.87647008223259	2.24935230373705	0	0	2.02710856728568	2.22907585617834	0	0	0	1.78808331025417	0	2.18862844012072	0	0	2.12664364345093	0	0	0	1.93804425231154	0	0	0	2.57438180027439	1.85556866093534	0	0	2.04226203632789	0	0	0	0	0	0	0	0	0	2.34960144137954	0	2.25507312013111	0	0	2.26179156682544	0	0	0	2.40943668442268	0	0	2.57896874452671	0	0	1.55704336766372	0	0	0
758	0	2.59319238636396	0	2.26371993449525	0	0	0	0	0	0	0	0	0	0	0	0	0	2.70932729934147	0	0	0	0	0	0	0	0	0	0	0	0	0	0	0	0	0	0	0	0	0	0	0	0	0	0	0	0	0	0	0	0	0	0	0	0	0	0	0	0	0	0	0	0	0	0	0	0	0	0	0	0	0	0	0	0	0	0	0	0	3.16289329748605	0	0	0	0	0	0	0	0	0	0	0	0	0	0	0	0	0	0	0	0	0	0	0	0	1.76019915804303	0	0	0	0	0	0	0	2.09074794006978	0	0	0	0	0	0	0	0	0	0	0	0	0	0	2.17345106301802	0	0	0	0	0	0	0	0	2.21877210565775	0	0	2.14313552411413	0	0	0	0	0	0	0	0	0	0	0	0	0	0	0	0	2.79846655602767	0	0	0	0	0	0	0	0	0	0	2.46635627656382	0	0	0	0	0	0	0	0	0	0	0	0	2.1474798549175	0	2.58496250072116	2.69664345839156	0	0	0	3.55847228616487	0	0	3.11916168803347	0	0	1.73595636359627	0	0	0
759	0	0	0	0	0	0	0	0	0	0	0	0	0	0	0	0	0	3.0681356372008	0	0	0	0	0	1.44462006536519	0	0	0	0	0	1.82999819204978	0	0	0	2.60482552729753	0	0	0	0	0	0	0	0	0	0	0	0	0	0	0	0	0	0	0	0	0	0	0	4.053838737451	1.85433265333846	0	0	0	0	2.33869297736677	0	0	0	0	0	0	0	0	2.67272948343797	0	0	0	0	0	0	0	0	0	0	2.48955069730446	0	0	0	0	0	0	0	0	0	0	0	0	0	3.37413447020333	0	1.45180904069492	1.39345712476861	0	0	2.8357531554809	2.56236976523552	0	0	0	0	0	0	0	0	0	0	0	0	0	0	0	1.04321875725511	0	0	0	0	0	1.54354406357851	2.0780432908653	0	0	0	0	2.95639743178197	0	0	0	0	1.03077072011698	0	1.82221288078472	1.24566107018622	0	0	0	0	1.24309261805874	0	0	0	0	0	2.94947583160405	0	0	0	0	3.92615064203945	0	0	0	0	0	1.81740045719044	0	1.20756295910266	0	2.99345487080805	0	2.3643980639004	0	1.75812114599383	0	0	0	0	0	0	1.85082996061784	0	0	0	0	0	2.46996282747327	0	0	0	0	0	0	0	3.92930579997599	1.89510975249906	0	0	0
760	0	0	0	0	0	0	0	0	0	0	0	2.64983938151634	3.14718968871987	0	0	0	0	0	0	0	0	0	0	0	0	0	0	0	0	0	3.32100101225448	0	0	0	0	0	0	2.9549229852348	0	5.20897559270878	0	0	0	0	0	0	0	0	0	0	0	0	0	0	0	0	0	0	0	0	0	0	0	3.3115861506659	0	0	0	0	0	0	0	0	0	0	0	4.99936487120221	0	0	4.54701338255891	0	0	3.2820029072573	4.36757076044308	0	0	0	0	0	0	0	0	0	0	0	0	0	0	0	0	0	3.29074912234784	0	0	0	0	0	0	0	0	0	2.67066625008922	0	0	0	0	0	0	0	0	0	0	3.75674420500254	3.20303748869165	0	0	0	0	0	0	4.12094596718328	0	0	0	0	0	0	3.5399316696688	0	0	0	0	0	0	0	0	0	0	0	0	0	0	0	0	0	0	0	0	0	0	4.42834164252324	0	0	0	0	0	0	0	0	0	0	0	0	0	0	0	0	0	0	0	0	0	0	0	0	0	0	0	0	0	0	0	0	0	0	0	0
761	2.41793314247138	0	0	0	0	3.24852527398286	0	0	2.73560391870798	0	0	0	0	0	0	0	0	0	0	0	0	0	0	0	0	0	0	2.93641982802765	2.8587215451253	0	0	0	0	0	0	0	0	0	0	0	0	0	0	0	3.07637853111571	0	2.85058626276134	0	2.67305653365727	0	0	0	0	0	0	2.86187449088113	0	0	0	0	0	0	0	0	0	0	0	0	0	0	2.43437104637199	0	0	2.63792070053023	0	0	0	0	0	0	0	2.10777550338592	0	0	0	0	0	0	0	0	0	0	2.67345639988054	2.91174631337487	0	0	0	0	0	2.55075880361884	0	0	0	0	0	0	0	0	0	2.864958123894	2.79331398357991	0	0	0	0	0	0	2.38112236153835	3.35198532874354	1.81137245470368	0	0	0	0	0	0	0	0	0	0	0	3.17732242290312	0	0	0	0	0	0	0	0	0	0	0	0	0	0	0	0	2.27113243149149	0	1.92754223735455	0	0	0	0	2.85120058135902	0	2.65973026912313	0	0	0	1.72621226101334	0	0	0	2.64317473867865	0	0	0	0	0	0	0	0	0	0	0	0	0	0	0	0	0	0	0	0	0	0	0	0	0	0	0	0	0	0
769	0	0	0	0	2.63736265426531	0	0	0	0	0	0	0	0	0	0	0	0	0	0	0	0	0	0	2.89862773860735	0	2.75804649499829	0	0	0	0	0	2.78063758368183	0	0	0	0	0	0	2.94646800519779	0	0	0	0	0	0	3.18023000983405	0	0	0	0	2.54582490020105	0	0	1.85863419945206	0	0	0	0	0	0	0	0	0	0	0	0	0	0	0	0	0	0	0	0	2.10948595033405	0	0	0	0	0	0	2.20514058354652	0	0	0	2.16402185854989	0	0	0	0	0	0	0	0	2.85920902282688	2.53509818432092	2.52912985459288	0	0	2.78674875963772	0	0	0	0	0	0	3.10026412347343	0	0	3.10573440525019	0	0	0	0	0	0	0	0	2.92199748799873	0	0	0	0	0	0	0	0	0	2.44618162726298	0	0	0	0	2.14002039578407	0	0	0	0	0	0	0	0	0	0	3.23369258695001	0	1.91312943009268	0	0	0	2.93727969579554	0	0	0	2.91276716194519	0	2.26609195577707	0	0	0	0	0	2.80644412970356	0	0	0	2.37247102109643	0	2.62917520605348	0	0	0	0	0	0	0	0	0	0	0	0	0	0	0	0	0	3.26683704196526	0	0	0	2.25507312013111	0	0	0	0	0
770	2.63525716984222	0	0	0	0	0	0	0	0	0	0	0	3.42365062958355	0	0	0	0	2.70932729934147	0	0	0	2.59099132287058	3.40928203177089	3.19834937042509	0	0	0	0	0	0	0	0	0	0	3.04618049073245	0	0	2.69767319393549	0	0	0	3.27626688283432	0	0	0	0	0	0	0	0	0	0	2.64983938151634	0	0	0	0	0	0	2.6256859058032	0	0	0	0	0	3.02075963854276	0	0	0	0	0	0	0	0	0	0	3.19517774144368	0	0	0	0	0	0	0	0	0	0	0	3.05092815543873	0	0	0	0	0	0	0	0	0	0	0	0	0	0	0	0	0	2.83901286702992	0	0	0	0	0	0	0	2.50560136080627	0	0	0	0	0	0	0	0	0	0	0	0	0	0	0	2.2680731934451	0	0	0	0	0	0	0	0	0	2.77144306634515	0	0	0	0	0	2.22907585617834	0	0	2.65048561400062	0	2.52276773911381	0	0	0	0	0	0	0	2.6575793040287	0	0	2.25902641576904	2.74816982543112	0	0	0	0	2.62917520605348	0	0	0	0	0	2.78957140578852	2.42099452301508	0	0	0	0	2.71638178473717	2.82200169802201	0	0	0	0	0	0	0	0	2.36483668635665	0	0	0	0	0
771	0	0	0	0	0	0	2.76551423765893	0	0	0	0	2.55339242172029	0	2.62167427907768	2.69664345839156	0	0	0	0	2.79480179128236	0	0	0	0	0	0	2.74140308389008	0	0	0	0	2.33247801422827	0	0	3.04618049073245	0	0	0	2.68946327232803	0	0	0	0	0	0	0	0	0	0	0	0	0	0	2.55533733161188	0	0	0	0	0	0	0	0	0	0	0	0	0	0	0	0	0	0	0	0	0	0	0	0	0	3.23981634115007	0	0	0	0	0	0	2.78193519663832	0	0	0	0	0	0	0	0	0	0	0	2.47711114036177	0	0	0	0	3.30270904818987	0	2.70482310867151	0	0	0	0	0	0	0	0	0	0	0	0	0	0	0	3.27688797909067	3.0160598508961	0	0	0	0	2.49939776935304	2.18896249388935	0	0	0	0	2.71725597013383	0	0	2.73288577514604	0	2.41931687817397	3.1057946640226	2.53591645743635	2.82921435602134	2.24935230373705	2.30288233919682	0	0	0	0	0	0	0	0	2.79310475300296	0	3.13012399338434	0	0	0	3.11406751599057	2.6575793040287	2.87446911791614	2.58542500674919	2.35113089074731	2.47894960685973	0	0	0	0	0	0	2.34608070232575	0	0	2.65131707125599	0	0	0	0	0	2.25507312013111	0	0	0	2.13921450886503	2.72889527677528	0	0	2.88108531059098	2.83744698721404	0	0	0	0	0	0	0
773	0	0	0	0	0	2.25686801948352	0	0	0	0	0	0	0	0	0	0	0	0	0	0	0	0	0	0	0	0	0	2.98994633533608	3.58718054595522	0	0	0	0	0	0	0	0	0	0	0	0	0	0	0	2.61994563833576	0	3.10851855204319	0	3.34230477496094	0	0	0	0	0	0	2.79103924179844	0	0	0	0	0	0	0	0	0	0	0	0	0	0	0	0	0	3.06618182997425	0	1.93240192184919	0	0	0	0	3.02295534919658	0	0	0	0	0	0	0	0	0	0	0	2.86317540932584	3.10648786844756	0	0	0	0	0	0	0	0	0	0	0	0	0	0	0	3.65281948047991	2.73329305495545	0	0	0	0	0	0	2.70594736231395	0	0	0	0	0	0	0	0	0	0	0	0	0	2.96144496432508	0	0	0	0	0	0	0	0	0	0	0	0	0	0	0	0	0	0	0	0	0	0	0	2.56584205279895	0	0	0	0	0	0	0	0	0	2.42560443870894	0	0	0	0	0	0	0	0	0	0	0	0	0	0	0	0	0	0	0	0	0	0	0	0	0	0	0	0	0	0
774	2.53068343745623	0	0	2.70721357559486	0	0	0	0	3.03030276016353	0	0	2.64983938151634	2.8048845532333	0	2.5995928866842	0	0	0	0	0	0	2.00542707238433	0	3.19834937042509	1.90486526577118	0	0	2.25143857636147	0	0	1.99922747251654	2.78063758368183	0	0	0	0	0	0	0	0	2.67777231108376	2.47277274719977	0	0	0	2.45425137953162	0	0	0	0	2.17618796075196	0	0	0	0	2.27244656375834	0	0	0	0	0	0	0	1.94144781764489	2.55533733161188	2.12057803446205	0	2.33535822089639	0	0	0	0	0	1.9129666003048	0	0	0	0	0	1.93190220153166	0	0	0	0	0	1.7316538536872	2.69730531609514	0	0	0	0	0	0	0	0	0	0	0	2.56539850423835	0	0	0	0	0	0	0	0	2.09535817249411	0	0	0	0	0	0	0	1.98321251941132	0	2.30635846864745	3.82353484911304	1.92167336597999	2.80968513866093	0	2.12373536842225	0	0	0	1.82922573204763	0	0	0	0	2.17639981687592	0	0	0	0	0	0	0	1.82221288078472	0	0	1.67366396509423	0	0	0	0	2.27844295069763	0	0	0	0	0	0	0	2.56584205279895	0	0	0	0	0	2.38747202813494	0	0	0	0	0	0	0	0	0	0	0	0	1.98445144831677	0	0	0	2.07878273170551	0	0	0	0	0	0	0	0	2.64234245729886	2.56511768932429	0	0	0	0	0	0	0
777	0	0	0	0	0	0	0	3.4457976992961	0	0	0	0	0	0	0	3.6511285369617	0	0	0	0	0	0	0	0	0	0	0	2.88083061816758	3.51385336428799	0	0	0	0	0	0	0	0	0	0	0	0	0	0	0	0	0	0	0	2.9983989190955	0	0	0	0	0	0	0	0	0	0	0	0	0	0	0	0	0	0	0	0	0	0	0	0	3.26375468679933	0	0	0	0	0	0	3.24581246482218	0	0	0	0	0	0	0	0	0	0	0	0	2.96295102932054	0	0	0	0	0	3.27464074126192	0	0	0	0	0	0	0	0	0	3.1601349624902	0	0	0	0	0	0	0	3.06462120225238	3.6828098241193	0	0	0	0	0	0	0	0	0	0	0	0	3.43381231201576	0	0	0	0	0	0	0	0	0	0	0	0	0	0	0	0	0	0	0	0	0	0	3.13012399338434	2.85120058135902	2.78418264601116	0	0	0	0	0	0	0	0	2.69280111598071	0	0	0	0	0	0	0	0	0	0	0	0	0	0	0	0	0	0	0	0	0	0	0	0	0	0	0	0	3.39869778205765	0
782	0	2.79694172366686	0	0	0	0	0	0	0	0	0	0	0	0	0	0	0	0	0	0	2.8700604871323	0	0	0	0	0	0	0	0	0	0	3.34685932538478	0	0	0	0	3.28469877399928	0	0	0	0	0	0	0	0	0	0	0	0	2.84693257965984	0	3.19178879438325	3.12284479856562	0	0	0	0	0	0	0	0	0	3.58053083376648	2.45003292063505	0	0	0	0	0	0	0	0	0	0	0	0	2.73893458546147	0	0	0	0	0	0	0	3.06503410076026	0	0	0	0	0	0	0	0	0	0	0	2.98939911787521	0	0	0	0	0	0	0	0	0	0	0	0	0	0	0	0	0	0	0	0	0	0	0	3.39881322137684	0	0	0	0	0	0	0	0	0	0	0	0	0	0	0	0	0	2.14313552411413	0	0	0	0	0	0	0	0	0	0	0	0	0	0	0	0	0	0	0	0	0	0	0	0	0	0	0	3.55996552018454	0	0	0	3.30005891492677	3.49605020987345	2.602685103996	0	0	0	0	0	0	0	3.49661367805571	0	0	2.89376695366435	0	0	0	0	0	0	0	0	0	0	0	3.16537435781633
788	0	0	0	0	0	0	0	0	0	0	0	0	0	0	0	0	0	0	0	0	0	0	0	0	0	0	0	3.35885466388572	2.8587215451253	0	0	0	0	0	0	0	0	0	0	0	0	0	0	0	0	0	2.13385058943595	0	3.26370503783233	0	0	0	0	2.12997886922502	0	0	0	0	0	0	0	0	0	0	0	0	0	0	0	0	0	0	0	3.16834774671369	0	0	0	0	0	0	3.29653466285342	0	0	0	0	0	0	0	0	0	0	0	0	3.39451981158927	0	0	0	0	0	0	0	0	0	0	0	0	0	0	0	4.01940588965505	0	0	0	0	0	0	0	4.04633660147245	3.99206872636378	3.35084429905619	0	0	0	0	2.14132668149978	0	0	0	0	0	0	2.96144496432508	0	0	0	0	0	0	0	0	0	0	0	0	0	0	0	0	0	0	0	0	0	0	0	3.74760356556339	0	0	0	0	0	0	0	0	0	0	0	0	0	0	0	0	0	0	0	0	0	0	0	0	0	0	0	0	0	0	3.34545605852086	0	2.7522572461188	0	0	0	0	0	0	0
790	0	0	0	0	0	2.73753347256003	0	0	0	0	0	0	0	0	2.12898744150155	1.99922747251654	2.38881997854253	0	0	0	0	3.17635485070783	0	0	0	2.67366418261332	0	2.98994633533608	0	2.27293374216431	0	0	2.92509146257652	0	0	0	0	0	0	0	0	0	2.08246216019197	0	0	0	2.38849030828997	0	0	0	0	0	0	0	0	0	0	2.57683654742768	0	0	2.46951559679685	0	2.69634943237171	0	0	0	0	0	0	0	2.5374866543499	0	0	0	2.47473213104805	0	0	0	0	0	0	0	0	0	0	0	0	0	0	0	2.40194653936154	0	0	0	0	0	0	3.10996021245237	0	0	0	0	0	0	0	0	2.51975537062728	0	0	2.57578628938669	0	0	0	0	0	0	0	2.92166797406322	0	0	0	2.04591341754736	0	0	2.89613153851438	0	1.95331963985763	0	0	0	0	0	0	0	0	2.52392872739263	0	0	0	2.60228197692118	0	2.2680731934451	2.34129823474848	0	0	0	0	0	0	0	0	0	2.30863232868217	0	0	0	2.63126842679638	0	0	0	0	0	0	0	0	0	0	0	0	0	0	0	0	0	2.78957140578852	2.29861744659549	0	0	0	2.35519618913472	0	0	2.5995928866842	0	0	0	0	0	2.097168659007	0	2.36483668635665	2.70836050249942	0	2.73907963327047	0	2.18363208520432
795	0	0	0	0	0	2.92868739270468	0	0	0	0	0	0	0	0	0	0	0	0	0	0	0	0	0	0	0	0	0	0	2.45073475848127	0	0	0	0	0	0	0	0	0	0	0	0	0	1.97862634920743	0	2.92163932531523	0	2.79296528849052	0	0	0	0	0	0	0	0	2.3728764289843	0	0	0	0	0	0	0	0	0	0	0	0	0	0	0	0	0	3.11816897234816	0	0	0	0	0	0	0	0	0	0	0	0	0	0	0	0	0	0	2.45495619436581	3.15132630368911	0	0	0	2.63336586215536	0	0	0	0	0	0	0	0	0	0	0	2.10700894434633	3.48149160564621	0	0	0	0	0	0	2.51994338184347	0	2.77738964256772	0	0	0	0	0	0	0	0	0	0	0	3.43381231201576	0	0	0	0	0	2.16254890103838	0	0	0	0	0	0	0	0	0	0	0	0	0	0	0	0	2.34529208795287	3.04474508909041	0	3.01653172388989	0	0	0	0	0	0	0	2.99929014812181	0	0	0	2.97160911659418	0	0	0	0	0	0	3.80764800383431	0	0	0	0	0	0	0	0	0	0	0	0	0	0	0	0	0	0	0
796	0	0	0	0	0	0	0	0	0	0	0	0	0	0	0	0	0	3.28864350317529	0	0	0	0	0	0	0	0	0	0	3.31235865829374	0	0	0	0	0	0	0	3.22728192320666	3.47649275676477	0	0	0	0	0	0	0	0	0	0	2.73263372754939	0	0	0	0	0	0	3.56042534561614	0	0	0	0	0	3.14734936165972	0	0	0	0	0	0	0	0	0	0	0	3.16834774671369	2.85126495855873	0	0	0	0	0	0	0	0	0	0	0	0	0	0	0	0	0	0	2.68655384171511	2.3077979530759	0	0	0	2.80184069169193	0	0	0	0	0	0	0	0	0	0	0	2.85093725961973	0	0	0	0	0	0	3.45908652581623	0	0	0	0	0	0	0	0	0	0	0	0	0	0	0	0	0	0	0	0	0	0	0	0	0	0	0	0	0	0	0	0	0	0	0	0	0	3.21536925957031	0	0	0	0	0	0	0	0	0	3.31668272965081	0	0	0	0	0	0	0	0	0	0	0	0	0	0	0	0	0	0	0	0	0	0	0	0	0	0	0	0	0	0
800	0	0	0	2.54578732834359	0	0	0	0	0	0	0	0	0	0	0	0	0	0	0	0	0	0	2.7986388498567	0	0	0	1.68333281041639	0	0	0	0	2.43393949905353	0	0	0	0	0	0	0	0	0	0	0	0	0	0	0	0	0	0	0	0	0	0	0	0	0	0	0	0	0	0	0	0	0	0	0	0	0	0	0	0	0	0	3.27840998383162	0	0	0	0	0	0	0	0	0	0	0	0	0	0	2.07568120009115	0	0	0	0	0	0	0	0	0	2.36882991288965	0	0	0	0	0	1.91069030299335	0	0	5.92157367025619	0	0	0	0	0	0	0	0	0	0	0	0	3.82911844458065	0	0	0	0	0	0	0	0	0	0	0	0	0	0	0	0	0	0	0	0	0	0	0	0	0	0	0	0	0	0	0	0	0	0	0	2.27548614688005	0	0	0	0	0	0	0	0	0	0	0	0	0	0	0	0	0	0	0	0	0	0	0	0	0	0	0	0	0	0	0	0	5.70931144647628	0	3.5702213538628	3.38691272288763	0	0
804	0	0	2.92435401704693	1.91276310759176	0	0	0	0	0	0	0	2.33869297736677	0	0	0	0	0	0	0	1.93106999168333	0	0	0	0	0	0	2.16205319694976	0	0	0	2.27928993603112	2.33247801422827	2.23566897946344	0	0	0	0	0	0	1.7211934226208	0	2.76390113863466	0	0	0	0	0	0	0	0	0	1.70504801119763	0	0	0	0	0	0	0	0	0	2.16782347879702	2.04695945849039	0	0	2.12057803446205	0	0	0	0	0	0	0	0	0	0	0	0	0	2.6233742915775	0	0	0	1.81468767790845	0	0	0	0	1.93885338388371	1.77043817078416	0	0	0	0	0	0	2.41640600202882	0	1.46302167355061	0	1.20267449437228	0	2.42248940629114	2.44197037623037	0	0	0	0	0	0	0	0	0	2.28811660355928	2.96451223780589	0	0	0	0	0	2.06435212331093	0	2.63781438298689	2.37789035214348	0	1.71506090083812	1.82922573204763	0	0	0	0	0	2.24992282431154	2.6476411998495	2.47453602025328	0	2.87032375313186	0	2.14313552411413	2.83984277480651	0	0	0	1.20881401483591	1.76634986670533	0	2.3643980639004	0	0	0	2.17155348403882	1.57427016455143	0	0	2.56021583838547	0	0	0	1.93411749888842	0	0	0	0	0	0	0	2.27204814939878	0	0	2.47579506484619	0	0	0	0	0	2.99433372373599	0	0	2.07878273170551	1.6127389144245	0	0	0	2.00965653832922	2.02525009483683	0	0	0	0	2.20735323118835	2.46683639985905	2.79310475300296	0	0	0	0
806	2.41793314247138	0	0	0	0	0	2.6591432044238	0	0	0	0	0	0	0	0	0	3.24406142348135	0	2.73230421679634	0	0	0	0	0	0	2.75804649499829	0	0	0	0	2.40126326059046	2.78063758368183	3.00133741116525	0	0	0	0	0	0	2.57942856589252	0	0	0	0	0	0	0	0	0	0	0	2.20684215217241	0	3.42708284093944	0	0	0	0	0	0	0	0	0	0	0	0	0	2.67709853610626	0	3.08527702957789	0	0	0	0	0	0	0	0	0	0	0	0	0	0	0	2.39377837990704	3.43245681363197	0	0	1.9311175244154	2.85458552675338	0	0	0	3.20661317350977	0	0	0	0	0	0	0	2.88238874106943	2.8357531554809	0	2.80317759735709	0	0	0	0	0	2.83939316291923	0	0	0	0	0	0	0	0	0	0	3.0160598508961	2.09252049775671	0	0	0	0	2.73038121492319	0	0	0	0	2.57449622486012	0	0	3.05466966542127	0	0	3.33026739580009	2.9094930442981	0	2.50928202636368	0	0	0	0	0	0	0	0	0	0	0	0	0	0	0	0	0	0	0	0	0	2.16733381526418	0	0	0	0	1.87247299855116	0	3.19227802174918	0	0	0	2.42099452301508	0	0	0	0	0	2.30116953472057	0	0	0	2.70410829544822	0	0	0	0	0	0	0	0	0	2.31783316209482
808	0	0	0	0	0	0	0	0	0	0	0	0	0	0	2.95386259176519	0	3.24406142348135	0	0	0	0	0	0	0	0	0	0	0	0	3.4323676070838	0	3.12207995224418	0	0	0	0	0	0	0	0	0	0	0	0	0	0	0	3.27427342112761	0	3.92213047366881	0	0	0	2.88342274818374	0	0	0	0	0	0	0	0	0	0	0	0	0	0	0	0	0	0	0	0	0	0	3.19517774144368	0	0	0	0	0	0	0	0	0	0	0	0	0	0	0	0	0	0	0	0	0	0	0	2.77767604206567	0	0	0	0	0	0	0	0	0	0	0	0	0	0	0	0	0	0	0	3.58036385848218	0	0	0	0	0	0	0	0	0	3.0447278061972	0	0	3.17863862872732	0	0	0	0	0	0	0	0	0	0	0	0	0	0	0	0	0	0	0	0	0	0	0	0	0	0	0	0	0	0	0	0	0	0	0	0	2.9005257059739	0	0	0	0	0	0	0	0	0	0	0	0	0	0	0	0	0	4.15407105024148	0	0	3.15514433563802	0	4.0945109407398	0	0
821	0	0	0	2.15594976701411	0	0	0	0	0	0	0	0	0	0	0	0	0	0	2.07922669115058	0	1.72023199226035	0	0	0	0	0	0	0	0	0	0	0	1.61400576473423	0	1.87767299454488	0	0	0	0	2.57942856589252	0	0	0	0	0	0	0	1.75100543068502	0	0	0	2.20684215217241	2.21803635356724	0	2.33681576047595	0	0	0	0	0	1.70897689535182	0	0	1.59894673015686	2.35827802176403	0	0	0	0	0	0	1.5153774254052	0	0	0	0	1.0455877681809	3.08804160927707	0	0	0	0	0	0	0	0	2.04781623548668	0	0	0	0	0	3.2730779649139	0	0	1.13687435015039	0	0	0	0	0	1.54968151936739	0	0	0	1.72242580493022	0	0	1.1759689777763	0	1.27048670953749	0	0	0	0	2.56629762893734	0	0	0	0	1.27168093821834	0	0	0	1.71125275195548	1.71506090083812	0	0	0	2.16645307908449	0	0	1.70218960115568	0	0	0	0	0	1.16518642719994	1.666262602823	1.90401916566465	2.2680731934451	0	0	1.76634986670533	0	0	0	0	1.21393604235917	0	0	0	0	0	0	0	1.3089091484175	1.59230939565966	0	0	0	0	2.01790153684709	0	0	0	1.56038125660968	1.91312943009268	0	0	0	1.56149737364559	0	0	0	0	1.69360376072498	0	0	0	0	0	1.86730562311529	0	0	3.00145751321461	1.08650899325467	1.40017954055173	1.49012654263048	0	0	0	0	0	0
822	2.41793314247138	2.22074079546529	0	2.15594976701411	0	2.15852023817006	2.13200983448885	0	0	0	0	0	2.55219738979353	0	0	0	0	0	0	0	1.95181802820239	0	0	2.15180123864933	0	0	0	1.72892827510079	0	0	1.99922747251654	0	0	0	0	0	0	0	0	0	2.36536329427639	0	0	0	0	2.45425137953162	0	0	0	0	0	0	0	0	2.21619951009111	1.6275434136343	0	1.64543159773472	0	1.84233060439822	2.81791733603125	2.53692160117923	0	0	0	0	0	0	0	0	2.5374866543499	2.3735524833118	0	1.50786284789277	0	0	0	0	2.16377413704661	0	0	0.928122926481964	0	2.69048602917274	0	2.16402185854989	1.74463352395562	0	2.90260091939776	0	0	0	0	0	0	0	0	2.04363545302441	0	0	1.56193189181632	0	0	0	0	0	0	2.34813410971565	0	1.72926150442842	0	0	0	0	0	0	0	0	0	0	0	0	0	0	0	2.14556579581391	1.69344469027183	0	2.5226499004843	1.92271043740918	0	2.00624407170854	0	0	0	0	0	0	0	1.49138838540896	0	0	0	1.85716522182855	0	1.90076365355951	0	0	0	2.72436868882981	1.92754223735455	0	1.91375778461167	0	0	0	0	0	0	0	2.41503749927884	0	2.05504623256	0	0	1.06566544030809	0	0	0	0	2.13870831685783	2.14652232271751	0	0	0	0	0	0	0	0	0	1.94753258010586	0	1.70935573623946	0	0	0	0	0	0	0	1.57389122220603	2.39876195956601	0	2.37200790397292	0
829	0	0	0	0	0	0	0	0	0	0	0	0	2.35523238920209	0	0	0	3.12170511733625	0	0	0	0	0	0	0	0	0	0	0	0	0	0	0	3.07375525485499	0	0	0	0	0	0	0	0	0	0	3.31222987185957	0	0	0	0	0	0	0	0	2.64983938151634	0	0	0	0	0	0	0	2.65420811153707	0	0	0	2.72868631113148	0	0	0	0	0	0	0	0	0	0	0	0	0	0	0	0	2.29634803608898	0	0	0	0	0	0	0	0	0	0	0	0	0	0	0	0	0	0	0	0	0	0	0	2.48537942545051	0	2.65973026912313	0	0	0	0	0	0	0	0	1.91203094312667	0	0	0	0	1.91901247558546	0	0	2.14132668149978	0	0	0	0	0	0	0	2.55668597674194	0	0	0	0	3.11261894139127	2.65102716364519	0	0	2.37808798647462	0	0	2.96448076560558	0	0	0	2.90803119694227	0	3.06361907386052	2.87363878981213	0	0	0	0	0	0	0	3.35099783523658	0	0	0	0	0	0	0	2.60127484586213	0	2.37365085751291	0	0	0	0	0	0	0	0	3.17971257061414	0	0	2.07528812730424	0	0	0	0	0	0	0	2.68423714748632	0	0	0	0	0	0
832	0	0	0	0	0	0	0	0	0	0	0	0	0	0	0	0	5.30454029086551	0	0	0	0	0	0	0	0	0	0	0	0	0	0	3.71260587631889	0	0	0	0	0	0	0	0	0	0	0	0	0	0	0	0	0	0	0	0	0	0	3.62588050121924	0	0	0	0	0	0	0	0	0	0	0	0	0	0	0	4.49990653583877	0	0	0	3.6557883130865	0	0	0	0	0	0	0	0	4.25130112350358	0	0	0	0	0	0	0	0	0	0	0	0	0	0	0	0	0	0	0	0	0	0	0	0	0	0	0	0	0	0	0	0	0	0	0	0	3.74160047657389	3.05342557801051	0	0	0	0	0	0	0	0	0	0	0	0	0	0	0	0	0	5.83691937959974	0	0	0	0	0	3.20199825117397	0	0	0	0	0	0	0	0	0	0	0	0	0	0	0	0	0	0	0	0	0	0	0	0	0	0	0	0	0	0	0	0	0	0	0	0	0	4.01206060736884	0	0	0	0	0	0	0	0	0	0	0	0
835	0	0	0	0	0	0	0	0	0	0	0	2.55339242172029	0	0	0	0	5.94199029977437	0	0	2.34021185754551	0	0	0	0	0	0	0	0	0	0	0	0	0	0	0	0	0	0	0	0	0	0	0	0	0	0	0	0	0	0	0	0	0	0	0	0	0	0	0	0	0	0	0	0	0	0	0	0	0	0	2.32331408014252	0	0	0	0	0	0	0	0	0	0	0	0	0	0	0	0	0	0	0	0	0	0	0	0	0	0	0	0	0	0	0	0	0	0	0	0	0	0	0	0	0	0	0	0	0	0	0	0	0	0	0	3.26034029666453	0	0	0	0	1.95020845037292	1.75411060232324	0	0	0	0	0	0	0	0	0	0	6.25478900759531	0	0	0	0	0	0	0	0	0	2.4902973902117	0	0	1.91375778461167	0	0	0	0	0	0	0	2.50250034052918	0	0	0	0	0	0	0	0	0	0	0	0	0	0	0	0	0	0	0	0	3.75488750216347	0	0	0	0	0	0	0	0	0	1.91375778461167	0	2.63306051814135	0	0
840	0	2.47940106622274	1.52769051669563	0	0	0	0	0	2.13626569009108	0	2.01088831614274	0	0	0	0	0	0	0	1.93454693851138	0	3.26391357764582	0	0	0	0	2.38612592974415	0	0	0	0	0	0	0	0	0	2.24490698009209	0	0	0	0	0	1.40868151012062	0	0	0	0	0	0	0	0	0	0	2.21803635356724	1.08794042306134	0	0	2.57027097823314	0	0	0	0	0	1.90334635176854	1.94144781764489	0	0	0	0	0	0	2.5374866543499	0	1.9754655928803	0	0	0	0	0	0	0	0	0	0	0	0	0	0	2.58396111590904	0	2.32748405184731	0	0	1.99589805847466	0	0	0	0	0	1.93015550848873	2.16060303397864	0	0	0	0	1.39812620330286	2.70482310867151	0	0	0	0	0	1.66590466371571	0	2.38881997854253	1.9918461166935	2.30401447277481	0	0	0	0	0	1.91901247558546	0	0	0	2.57209597986134	1.69344469027183	0	0	0	0	0	0	0	0	0	0	0	1.66656954354227	0	0	0	0	0	2.32285186315385	0	0	1.92642474138975	0	1.86369782514012	0	0	0	1.9933978818237	0	2.28835970955776	0	0	1.7733126486599	0	0	0	0	0	2.01985642509114	2.02175626916805	0	0	0	1.09807212278793	0	2.14652232271751	0	2.0877042070397	0	2.53379774009466	2.34010328692599	1.85082996061784	0	0	2.51474321901722	0	0	0	1.60742875426965	2.17329747427082	0	2.35610159591851	0	0	0	0	2.59705557270918	0	0	0
841	0	0	0	0	0	0	0	0	0	0	0	0	0	0	0	0	0	0	0	0	0	0	0	0	0	0	0	0	0	0	0	0	0	2.98761340192157	0	0	0	0	0	0	0	3.07848151919039	0	0	0	0	0	0	0	0	0	0	0	0	0	0	3.10413268766101	0	0	0	2.65420811153707	0	0	0	0	0	0	0	0	0	0	0	0	0	0	0	2.66016099224952	0	0	0	0	0	0	0	0	2.76610914931037	0	2.48014025607728	0	0	2.1718595366833	0	0	0	0	0	0	0	0	0	0	0	0	0	0	0	0	0	0	0	0	2.4185276686152	0	0	0	0	0	3.01852626059536	0	2.209518604128	2.94832592356324	0	0	0	0	2.97256676987689	0	0	0	0	0	0	2.80952113123469	2.03488246691333	0	0	0	0	2.65102716364519	0	0	2.0191450492667	0	2.97915574620716	0	0	0	3.00050505690727	3.11337337311112	0	0	0	0	0	0	0	0	0	0	0	0	0	0	2.66389106015977	0	1.94191432818885	0	0	2.78204887885164	0	0	2.80700166665895	2.77711477078826	0	0	0	0	3.07874466636533	0	2.35519618913472	0	0	0	3.27831672406186	0	0	0	2.80581028053865	0	0	0	0	0	0	0	0
846	0	0	0	0	0	0	0	0	0	0	0	0	0	0	0	0	0	2.70932729934147	2.33120590847537	2.15009643034385	0	0	0	2.28519518793115	0	0	0	0	0	0	0	0	0	0	0	0	0	0	1.42069735369721	0	0	0	0	0	0	0	0	0	0	0	0	0	0	2.0006765275814	0	0	0	0	0	0	0	0	0	0	0	0	0	0	0	0	0	2.3735524833118	0	0	0	0	0	0	0	0	0	0	0	0	0	1.5529848999321	0	0	0	0	0	0	0	0	0	0	0	0	2.05739242426852	0	0	0	0	1.60709814768866	0	0	0	0	0	0	0	0	0	1.935406473492	0	0	0	0	0	0	0	0	0	0	0	0	0	0	0	0	2.14897135186708	0	0	0	0	0	0	0	0	0	0	0	1.67366396509423	1.56910854952032	0	0	0	0	0	0	0	0	0	2.35046561631839	0	0	0	0	0	0	0	0	0	1.87526892115392	0	0	0	0	0	0	0	0	1.74067735985527	1.94274802246985	0	0	0	0	2.07878273170551	0	0	2.4964258261195	0	0	0	1.81045238629952	0	0	0	2.78234407142266	2.13626569009108	0	0	0	0	0
852	0	0	0	0	0	0	0	0	1.86453658270488	0	0	0	0	0	0	0	0	2.48974976126368	0	0	0	0	0	1.84111448299445	0	0	2.43919245252892	1.84966572691557	0	0	0	0	0	0	2.48166141276021	0	0	0	0	0	2.11178556995809	0	0	0	1.94844907160249	2.0483061968163	0	0	2.61091268148115	2.31681214966504	2.54582490020105	0	0	0	1.9397173115852	0	0	0	0	0	0	0	0	2.21803635356724	0	0	0	0	2.56217376651377	0	0	0	0	0	2.24177824495123	0	2.18502833983185	0	0	0	0	0	0	0	2.01229820322602	0	0	0	0	0	0	0	0	0	2.10189310939718	0	0	0	1.63608958037217	0	2.2942469150569	0	0	0	0	0	0	0	0	0	0	0	0	0	0	0	0	0	2.83599497010151	0	0	0	2.63781438298689	0	0	0	0	2.7503079094564	0	0	0	2.17639981687592	2.35958622094589	2.90796283277485	0	2.10080064078749	0	0	0	2.60228197692118	0	2.37808798647462	2.04576136963695	0	0	0	0	0	0	1.98889080506979	0	2.30908774911394	0	0	0	2.95121602057716	0	0	0	0	0	0	0	0	0	0	2.1641085769004	0	0	0	0	2.51423316606968	2.50686613353064	0	0	0	0	2.12166374079741	0	0	0	0	0	0	0	0	0	0	0	0	0	0	0	0	2.37200790397292	0
853	0	0	0	0	0	0	0	0	0	0	0	0	0	0	0	0	0	0	0	0	0	0	0	0	0	0	0	0	0	0	0	0	0	0	0	0	0	0	0	0	0	0	0	0	0	0	0	0	0	0	0	0	0	0	0	0	0	0	0	0	2.65420811153707	0	0	0	0	0	0	0	0	0	0	0	0	0	0	0	0	0	0	0	0	0	0	0	0	0	0	0	0	0	0	0	0	0	0	0	0	0	0	0	0	0	0	0	0	0	0	0	2.37799904607905	0	0	0	0	0	0	0	0	0	0	0	0	0	0	0	0	0	0	0	0	0	0	0	0	0	2.82317465147192	0	0	0	0	0	2.77144306634515	0	0	0	0	0	0	0	0	0	0	0	0	0	0	0	0	0	0	0	0	0	0	0	0	0	0	0	0	0	0	0	0	3.19010559737321	0	0	0	0	0	3.1522196051842	0	0	0	0	0	0	0	0	0	0	0	0	0	0	0	0
857	0	0	0	0	0	0	0	0	0	0	0	0	0	0	0	5.19164312670626	0	0	0	0	0	0	0	0	0	0	0	0	0	0	0	0	0	0	0	0	0	0	0	0	0	0	0	0	0	0	0	0	0	0	0	0	0	0	0	0	0	0	0	0	0	0	0	0	0	0	0	0	0	0	0	0	0	0	0	0	0	0	0	0	0	0	0	0	0	0	0	0	0	0	0	0	0	0	0	0	0	0	0	0	0	0	0	0	0	0	0	0	0	0	0	0	0	0	0	0	0	0	0	0	0	0	0	0	0	0	0	0	0	0	0	0	0	0	0	0	0	0	0	0	0	0	0	0	0	0	0	0	0	3.44595489005136	6.09376258658583	0	0	0	0	0	0	0	0	0	0	0	0	0	0	0	0	0	0	0	0	0	0	0	0	0	0	0	0	0	0	0	0	0	0	0	0	0	0	0	5.80004518657076	0	0	0	0	0
859	0	0	0	3.04594978126987	0	0	0	0	0	0	0	0	0	0	0	0	0	0	0	0	4.14061348010572	0	0	2.00480511282424	0	0	0	0	0	0	0	0	0	0	4.24484867848539	0	0	0	0	2.83300629021082	0	0	0	1.99192268162658	0	0	0	2.51900367409471	0	0	3.00704392098698	0	0	0	2.82330013663084	0	0	0	2.12539609486081	2.6256859058032	0	0	0	2.21803635356724	0	0	0	0	0	2.24597194322515	0	0	2.14447385088608	0	0	0	2.66016099224952	0	0	0	0	2.10777550338592	0	0	3.20723756855757	0	0	0	0	0	0	0	0	0	0	0	0	0	0	0	3.24196027668591	2.67741130656932	0	0	0	0	0	2.75024508674521	0	0	0	0	0	0	1.9918461166935	0	0	0	0	0	0	0	0	0	0	0	0	0	0	0	2.74957520738296	0	0	0	0	0	0	0	0	0	0	0	0	2.30288233919682	0	0	0	2.05354946827673	0	0	0	0	0	0	0	0	0	0	0	0	0	0	0	0	0	0	3.64273052898238	0	3.21703759728043	0	0	0	2.85700978412534	0	0	0	2.34010328692599	0	0	0	0	0	0	0	0	0	0	0	0	0	0	0	0	0	0	0
863	0	0	0	0	0	0	0	0	0	0	0	0	0	0	0	0	0	0	0	0	0	0	0	0	0	0	0	3.97791589223003	0	0	0	0	0	0	0	0	0	0	0	0	0	0	0	0	0	0	0	0	3.85244579562558	0	0	0	0	0	0	0	0	0	0	0	0	0	0	0	0	0	0	0	0	0	0	0	0	0	0	0	0	0	0	0	0	0	0	0	0	0	0	0	0	0	0	0	0	3.78436620498686	3.20661317350977	0	0	0	0	0	0	0	0	0	0	0	0	0	0	3.95931369972461	0	0	0	0	0	0	0	3.68245978059571	0	3.50053476725063	0	0	0	0	0	0	0	0	0	0	0	3.86572821631432	0	0	0	0	0	0	0	0	0	0	0	0	0	0	0	0	0	0	0	0	0	0	0	3.5702213538628	0	0	0	0	0	0	0	0	0	4.1025237353063	0	0	0	0	0	0	0	0	0	0	0	0	0	0	0	0	0	0	0	0	0	0	0	0	0	0	0	0	0	0
867	0	0	0	2.70721357559486	0	2.59439808073077	0	0	0	0	0	0	0	0	0	0	0	0	0	0	0	0	0	0	0	0	2.52088396098714	0	0	0	0	0	0	0	2.57713151125371	0	0	0	1.97636747882536	0	0	0	2.58496250072116	0	0	0	3.36728736720658	0	0	1.46983988451743	0	0	0	0	0	3.05563376917092	0	0	0	0	2.25765885839681	0	0	0	0	0	0	0	0	0	2.80883985532777	0	0	0	0	0	0	2.52979538518461	0	0	0	2.81119517387582	0	0	0	2.49624920058324	0	0	0	1.77043817078416	0	0	0	0	0	0	0	0	0	0	0	1.88695395994979	0	0	0	0	2.63420601974101	0	0	0	0	0	0	0	1.64466598264613	0	2.91896619646341	0	0	0	0	0	0	0	0	2.47669535101904	0	2.89621044554953	0	0	0	0	0	1.66381158196387	0	0	2.11178556995809	2.27045616484708	0	0	0	0	0	0	2.96448076560558	3.20199825117397	0	2.37897783590632	0	0	0	0	0	0	0	0	0	3.06827644118111	0	0	0	0	0	0	0	3.40865602428157	2.1641085769004	0	0	0	0	0	0	0	0	0	0	0	0	0	0	0	0	0	0	2.32539680833769	0	2.35610159591851	0	0	0	0	0	0	2.91900551068288	0
868	0	0	0	0	2.91215453956995	0	0	0	0	0	0	0	0	0	0	0	0	0	0	0	0	0	0	3.60791302593193	0	0	0	3.2313100850428	4.14376834742876	0	0	0	0	0	0	0	0	0	0	0	0	0	0	0	0	0	3.44416525601283	0	3.1371420023966	0	0	0	0	0	0	0	0	0	0	0	0	0	0	0	0	0	0	0	0	0	0	0	0	0	0	0	0	0	0	0	3.48327398162957	0	0	0	0	0	0	0	0	0	0	0	0	2.80353945379527	0	0	0	0	0	0	0	0	0	0	0	0	0	0	0	3.95931369972461	0	0	0	0	0	0	0	3.65258986948242	0	0	0	0	0	0	0	1.87327086615217	0	0	0	0	0	3.05170769192031	0	0	0	0	0	0	0	0	0	0	0	0	0	0	0	0	0	0	0	0	0	0	0	2.95121602057716	0	0	0	0	0	0	0	0	0	2.36566830276817	0	0	0	0	0	0	0	0	3.56593583976451	0	0	0	0	0	0	0	0	0	0	2.17329747427082	0	0	0	0	0	0	0	0	0	0
870	0	0	0	0	0	0	0	0	0	0	0	0	0	0	1.63636469560131	0	0	0	0	0	0	0	0	0	0	0	0	0	0	0	0	0	1.61400576473423	0	0	0	0	0	0	0	0	2.47277274719977	0	0	0	4.30868154452268	0	0	0	0	0	0	0	0	0	0	0	0	0	0	0	4.17237291507923	2.60645521374397	0	2.35827802176403	0	0	0	0	0	0	0	0	0	0	0	0	0	0	0	0	0	0	0	0	0	0	0	0	0	0	0	0	0	0	0	0	0	0	0	0	0	0	0	0	0	0	4.3956866327194	0	0	0	0	1.95059140673862	0	0	2.48405646514248	0	0	0	0	0	1.62584599175771	0	0	0	0	0	4.55804661886986	0	0	0	0	0	0	0	0	0	0	0	0	3.87899194046819	0	0	0	0	0	0	0	0	0	0	0	0	2.45222780703544	0	0	0	0	0	0	0	2.48984101206949	0	0	0	0	2.71611966941641	0	0	0	0	0	0	0	0	0	0	0	0	0	0	3.67646085520665	0	0	0	0	0	0	0	0	0	0	3.3125938698332	0	0	0
876	0	0	0	0	0	3.38526796859803	0	0	0	0	0	0	0	0	0	0	0	0	0	0	0	0	0	0	0	0	0	2.56534894307818	2.79824261513141	0	0	0	0	0	0	0	0	0	0	0	0	0	0	0	3.0266203474999	0	3.28608110224068	0	3.09236063507322	0	0	0	0	0	0	2.9293939500716	0	0	0	0	0	0	0	0	0	0	0	0	0	0	0	2.71725597013383	0	3.16834774671369	0	0	0	0	0	0	0	0	0	0	0	0	0	0	0	0	0	0	0	3.60257122050523	0	0	0	0	0	0	0	0	0	0	0	0	0	0	0	2.9290229512653	3.71664994532235	0	0	0	0	0	0	2.14409617484064	0	3.18380487577698	0	0	0	0	0	0	0	0	0	0	0	0	0	0	0	0	0	0	0	0	0	0	0	0	0	0	0	0	0	0	0	0	0	0	0	2.74373160334846	0	3.01653172388989	0	0	0	0	0	0	0	2.69280111598071	0	0	0	0	0	0	0	0	0	0	0	0	0	0	0	0	0	0	0	0	0	0	0	0	0	0	0	0	0	0
878	0	0	1.74590375029747	0	0	0	0	0	0	0	0	0	0	0	0	0	0	0	0	0	0	0	0	0	2.47885933934541	0	0	0	2.19331621752377	0	0	1.50327870312745	0	0	0	0	1.87247299855116	0	0	2.02246977868227	0	0	0	0	0	0	0	2.05470060011711	0	0	0	0	0	0	0	0	0	0	0	1.3089727144998	0	0	0	0	0	0	0	2.05223572492827	0	2.38170184972884	0	0	1.9754655928803	2.13108067335648	0	0	0	2.14098840399227	2.69374686227891	0	1.75535900076691	1.63530409976611	0	1.81468767790845	0	0	0	0	0	2.07568120009115	0	0	0	1.66679983138054	0	2.43201942942791	0	1.62381423579237	0	1.45180904069492	0	0	1.74338799161285	0	0	0	0	0	0	0	2.46460920188539	0	0	0	0	0	0	1.96124372164329	0	2.02413690588151	1.79711573755277	2.04591341754736	0	2.6160275744923	0	0	0	0	0	0	0	0	1.32344478276246	0	0	0	0	0	0	0	0	0	1.93206874208177	0	0	0	1.91312943009268	0	1.87927960911983	1.86369782514012	0	0	1.91375778461167	0	0	1.73595636359627	1.25430456945583	0	0	0	0	0	1.81740045719044	2.14769277655323	1.67013924289175	0	0	0	0	1.71429775988665	2.24611725897368	0	0	0	1.79255058982763	0	2.21941636531349	0	1.7733126486599	0	2.00015458827134	1.28010791919274	0	2.46996282747327	0	2.81107108191656	0	0	0	0	2.00678916566264	0	1.89510975249906	2.73907963327047	0	0
890	0	0	2.92435401704693	1.25256569204847	0	0	2.13200983448885	0	0	0	0	0	0	0	0	0	0	0	0	0	0	0	0	0	0	0	1.36724738613335	0	0	0	2.14604393371579	0	2.6687125604343	0	0	0	0	0	0	2.02246977868227	0	0	0	0	0	0	0	0	0	0	0	0	0	0	0	0	0	0	2.12539609486081	1.68548083578806	0	0	0	0	0	0	0	0	0	2.72581718650515	0	0	0	0	0	0	0	0	0	2.6233742915775	0	2.00336077899624	2.1926450779424	0	0	0	0	0	0	0	0	0	0	0	0	1.76472046947336	2.16050584910992	0	0	0	0	0	2.00688004795473	2.52979538518461	0	0	0	0	0	0	2.22413796908828	2.60184543308712	0	2.06280078701607	0	0	0	0	0	0	0	0	2.94793127985716	2.82036950524593	0	2.26458898499066	2.27208134419964	0	0	0	0	0	2.13123275151126	1.79838848523474	2.0138517238869	1.97231644131429	1.21965095725092	0	0	2.68589140957194	0	0	2.34129823474848	0	0	0	2.22907585617834	0	0	0	1.92754223735455	0	0	2.12249182215968	0	0	1.44990553510322	0	2.44193387706189	1.93804425231154	0	0	0	0	0	0	0	0	0	0	0	2.61856479347014	0	0	0	0	0	0	0	1.90474434179029	2.14700096304326	2.74723392962003	0	0	3.02941581061044	2.32539680833769	0	0	0	0	0	1.91375778461167	0	2.10810899384056	0	0
896	0	0	0	0	0	0	0	0	0	0	0	0	0	0	0	0	0	0	0	0	0	0	0	0	0	0	0	0	0	0	0	3.34685932538478	0	0	0	0	3.10510187997459	0	0	0	0	0	0	0	0	0	0	0	0	0	0	0	0	0	2.33681576047595	0	0	0	0	0	0	0	0	0	0	0	0	2.77511877355051	2.22634720302158	0	0	0	0	0	0	0	0	0	0	0	0	0	0	0	0	0	0	0	0	0	0	0	0	0	0	0	0	0	0	2.36882991288965	0	0	0	2.69086981860455	0	0	0	0	0	0	0	0	0	0	0	0	0	0	0	0	0	0	0	0	0	0	0	0	0	0	0	0	0	0	0	2.92199748799873	0	0	0	0	0	0	0	0	0	0	0	0	0	0	0	0	0	0	0	0	0	0	0	0	2.58496250072116	0	0	0	0	0	2.79060942439743	0	0	0	0	0	0	0	0	0	0	0	0	0	0	0	0	0	0	0	0	0	0	0	0	0	0	0	0	0
897	0	0	0	0	0	0	0	0	0	0	0	2.33869297736677	0	0	0	0	0	0	0	0	0	0	3.20934614324536	0	3.46780688290033	0	0	0	0	0	0	0	0	0	0	0	0	0	0	5.03458622742293	0	0	0	0	0	0	0	0	0	0	0	0	0	0	0	0	0	0	0	0	0	0	0	0	0	0	0	0	0	0	0	0	0	0	0	0	0	0	0	0	0	0	0	0	0	0	0	0	0	0	0	0	0	0	0	0	0	0	0	0	3.99720979893109	0	3.94716956185084	0	0	0	0	0	0	0	0	0	0	0	5.00228021417564	0	0	0	0	0	0	0	0	0	0	0	3.31282792789577	0	0	2.99609349927118	0	0	0	0	0	0	0	0	0	0	0	0	0	3.3004838431483	0	0	0	0	0	0	0	0	0	0	0	0	0	0	0	0	0	0	0	0	0	0	0	0	0	0	0	0	0	0	0	0	0	0	0	0	0	0	0	0	0	0	0	0	0	0	0	0	0	0	0	3.64554196927533
900	0	0	3.50561346905587	0	0	0	0	0	0	0	0	0	0	0	0	0	0	0	0	0	0	3.00632960293668	0	0	0	3.45842316407304	0	0	0	0	0	0	0	0	0	2.82326152426762	0	0	0	0	0	0	0	0	2.55122306702915	0	0	0	0	0	0	0	0	0	0	0	0	0	0	0	0	0	0	0	0	0	0	0	0	0	0	0	0	0	0	0	0	0	0	0	3.08197916773944	0	0	0	0	0	0	0	0	0	0	0	0	0	3.20661317350977	0	0	0	0	0	0	0	0	0	0	0	0	0	0	3.26314376907643	0	0	0	0	0	0	0	3.15261499884878	3.52685954615759	2.94348888618748	0	0	0	3.43226141747183	0	0	0	0	0	0	0	0	0	0	0	0	0	0	0	2.91106627157971	0	0	0	0	0	2.02710856728568	0	0	0	0	0	0	0	0	0	0	0	0	3.41596396321455	0	0	0	0	0	0	0	2.79060942439743	0	0	0	0	0	0	0	0	0	3.19010559737321	0	0	0	0	0	0	0	0	0	0	0	0	0	0	0	0	0	0	0
908	0.902119691290831	0	0	0	0	2.51712686714743	0	0	0	0	0	0	0	0	0	0	0	1.72613480060241	0	0	0	0	0	0	0	0	0	1.45212681801406	3.31235865829374	0	0	0	0	0	0	0	0	0	0	0	0	0	1.7454271729144	0	1.44135405755023	0	2.30850224830929	0	1.65586281459926	0	0	0	0	0	0	1.6275434136343	0	0	0	0	0	0	0	0	0	0	0	0	0.862083544499604	0	0	0	0	2.56487203933044	0	0	0	0	0	0	2.43636523872987	1.63530409976611	0	0	0	0	0	0	0	0	0	0	0.923410075879285	2.55923827574166	0	0	0	0	0	0	0	0	0	0	0	0	0	0	0	3.8642045786807	0	0	0	1.04216945424394	0	0	0	4.3366741656033	3.63267639064466	2.02413690588151	0	0	0	0	0	0	0	0	0	0	0	2.70748236094992	0	0	0	1.67490462603396	0	1.25750586903876	0	0	0	0	0	0	0	0	0	0	0	0	0	0	0	0	0	2.74373160334846	1.44990553510322	1.9837078769184	0	0	0	0	0	0	0	1.85739355642509	1.25867428731541	0	0	0.815949393967934	0	0	0	0	0	0	0	0	1.38529469882605	0	1.1927610206988	0	0.882467715303661	0	0	0	2.54886863399434	0	0	0	0	0	0	0	0	0
909	0	0	0	0	0	2.66774017650561	0	0	0	0	0	0	0	0	0	0	0	0	1.77372414417632	0	0	0	0	0	0	0	0	2.06449328870113	2.52725577078222	0	1.65137441596373	0	0	0	0	0	1.71429775988665	1.82077704890115	0	0	0	0	0	0	2.40310160007514	0	2.9593521951212	0	3.1371420023966	0	0	0	0	0	0	2.3728764289843	0	0	0	0	0	1.67057121622999	0	0	0	0	1.49603509854833	0	1.94927913162318	0	0	0	0	2.0261416684039	0	0	0	0	1.80170715319863	0	0	0	0	0	0	0	0	0	0	0	0	0	2.45495619436581	2.26496167983887	0	0	0	0	1.03851416727957	0	0	0	0	0	0	0	0	0	0	2.57578628938669	3.28644681744593	1.49105166681783	0	1.4675594995207	0	0	0	1.86032187602222	0	2.71748337627688	0	0	0	0	0	0	0	0	0	0	0	3.00728212796832	0	0	1.14759067507207	0	0	0	0	0	0	0	0	0	1.76634986670533	0	0	0	0	0	1.63368667457144	0	0	0	0	2.56584205279895	0	2.27548614688005	0	0	0	0	0	0	0	2.59178029505594	0	0	1.02668987808473	0	0	0	0	0	0	0	0	0	0	0	0	0	0	0	0	0	0	0.806582808022108	0	0	0	1.57389122220603	0	0	0	0
913	0	0	0	0	0	0	0	0	0	0	0	2.21803635356724	0	0	0	0	0	0	0	0	0	0	0	0	0	0	0	0	0	3.37429895736776	0	0	0	2.80887795734383	0	2.82326152426762	2.74489777002788	0	0	0	0	0	0	0	0	0	0	0	0	0	0	0	0	0	0	0	0	0	0	0	0	0	0	0	0	0	2.9685501352503	0	0	0	0	0	2.55767611383766	0	0	0	0	0	0	0	0	0	0	0	0	0	0	0	2.82229666133208	0	2.40194653936154	0	0	0	0	0	0	0	0	0	0	0	0	0	3.434767345287	0	0	0	0	0	0	0	0	0	0	3.03917641008743	0	0	0	0	0	0	0	0	0	3.04086308075967	0	0	0	3.11706393637695	0	0	0	0	0	2.32782180911624	0	0	0	0	0	0	0	0	0	0	0	0	0	0	2.93727969579554	0	2.52229646665954	0	0	0	2.85496228029631	0	0	0	0	0	0	0	2.53640029170658	0	0	0	2.92026430425637	0	0	0	0	0	0	0	0	0	0	0	2.51474321901722	0	3.23806217942539	3.27831672406186	0	0	0	0	0	0	0	2.70836050249942	0	0	0	0
915	0	0	0	0	1.85238485922554	0	1.77257249669957	0	0	0	0	0	0	0	1.98270734643717	0	0	1.91459632461682	0	0	0	2.00542707238433	0	0	2.79637660715994	0	1.53392938111154	0	2.09618066732263	0	0	1.07101946332002	0	2.49084531720398	1.71927175949403	1.52106718733729	0	0	0	1.10336011207347	2.11178556995809	0	0	0	0	0.923002600284838	2.30850224830929	0	1.98469300582915	0	2.02843847076153	0	0	0	1.77867887485817	1.78164291644265	0	1.8003926251955	0	1.07603767546149	1.09399581108957	0	0	0	1.70106421640099	0	1.71186078859131	0	0	0	0	2.08840897422177	0	1.34287918733451	0	0	0	2.14098840399227	1.57969193841627	0	1.89357442617164	0	2.04439411935845	0	2.29312629170253	0	1.56523043559697	1.80649663478088	0	0	0	1.17732104012722	0	1.66679983138054	0	2.06951040616242	0	1.62381423579237	0	0	1.71277374720494	2.02999702904569	0	0	0	1.91069030299335	1.5330347086773	2.34813410971565	1.81512110826651	0	2.0382060038366	0	1.60723037234633	0	1.9918461166935	0	2.0387200184359	0	0	1.25961068457945	1.64230450947022	0	0	0	0	1.71506090083812	0	0	0	0	1.54022418595587	0	0	1.16295592758682	0	0	0	1.62584599175771	1.16518642719994	0	0	0	0.955069735861592	0	0.84851018416986	0	0	0	0	1.21393604235917	0	0	0	1.08280566079081	0	0	0	0	0	0	0	0	1.68207824946838	0	1.85556866093534	2.36566830276817	0	0	1.44832340377244	0	0	0	1.56149737364559	0	0	1.4553128988318	1.6001243504799	0	0	0	0	0	1.17969505867353	0	0	0	0	0	0	0	0	0	0.829444312190971	0	1.48025278083231	2.18363208520432
916	0	0	0	0	0	3.38526796859803	0	0	0	0	0	0	0	0	0	0	0	0	0	0	0	0	0	0	0	0	0	3.58440579801663	3.55098277575218	0	0	0	0	0	0	0	0	0	0	0	0	0	0	0	3.38358818029647	0	3.55230719718404	0	0	0	0	0	0	0	0	0	0	0	0	0	0	0	0	0	0	0	4.08157949539358	0	0	0	0	0	0	3.3532417313502	0	0	0	0	0	0	3.68711847942153	0	0	0	0	0	0	0	0	0	0	0	0	0	0	0	0	0	0	0	0	0	0	0	0	0	0	0	0	0	3.28644681744593	0	0	0	0	0	0	3.82318205811312	0	0	0	0	0	0	0	0	0	0	0	0	0	3.17732242290312	0	0	0	0	0	0	0	0	0	0	0	0	0	0	0	0	0	0	0	0	0	0	0	0	0	0	0	0	0	0	0	0	0	2.83219261883877	0	0	0	0	0	0	0	0	0	0	0	0	0	0	0	0	0	0	0	0	0	0	0	0	0	0	0	0	0	0
917	0	0	0	0	0	3.09745153825514	0	0	0	0	0	0	0	0	0	0	0	0	0	0	0	0	0	0	0	0	0	2.93641982802765	3.35497192338041	0	0	0	0	0	0	0	0	0	0	0	0	0	2.27008916336774	0	2.61994563833576	0	0	0	0	0	0	0	0	0	0	0	0	0	0	0	0	0	0	0	0	0	0	0	0	0	0	0	0	2.32050864325064	0	0	0	0	0	0	3.13868280521734	0	0	0	0	0	0	0	0	0	0	0	0	3.23702731089203	0	0	0	0	0	0	0	0	0	0	0	0	0	0	0	0	0	0	0	0	0	0	0	2.81783590127074	2.54214941718218	3.22741259148266	0	0	0	0	0	0	0	0	0	0	0	3.21687571420106	0	0	0	0	0	0	0	0	0	0	1.80864407864494	0	0	0	0	0	0	0	0	0	0	0	0	2.99873835143609	0	3.06827644118111	0	0	0	0	0	0	0	2.64317473867865	0	0	0	0	2.24611725897368	0	0	0	0	0	0	0	0	0	0	0	0	0	0	0	0	0	0	0	0	0	0	0	0	0
930	0	0	0	0	0	0	0	0	0	0	0	0	0	0	0	0	0	0	0	0	0	0	0	0	0	0	0	0	0	0	0	0	0	0	0	0	0	0	0	0	0	0	0	0	0	0	0	0	0	0	0	0	0	0	0	0	0	0	0	0	0	0	0	0	0	0	0	0	0	0	0	0	0	0	0	0	0	0	0	0	0	0	0	0	0	0	0	0	0	0	0	0	0	0	0	0	0	0	0	0	0	0	0	0	0	0	0	0	0	0	0	0	0	0	0	0	0	0	0	0	3.98654610976446	1.62584599175771	0	0	0	0	0	0	0	0	0	0	0	0	0	0	0	0	0	0	0	0	0	0	0	0	0	0	0	0	0	0	0	0	0	0	0	0	0	0	2	0	0	0	0	0	0	0	0	0	0	0	0	0	0	0	0	1.9925929146744	0	0	0	0	0	0	0	0	0	0	0	0	0	0	0	0	0	0
940	0	0.937594343049746	0.957260566563955	0	0	1.53095156607105	0	0	0.811238356544832	0	0	0	0	0	1.42602417462419	0	0	0	0	1.35782696812869	0	0	0	0	1.24632880518139	1.54675806314417	0	1.72892827510079	2.36992659371373	0	0	1.50327870312745	0	0	1.10188587853058	0	1.71429775988665	0.883024907203987	0	1.54312066472759	0	0	0.912537158749661	1.57778489864811	1.94844907160249	0	1.70453948662686	0	0	0	0	2.05816302555814	0	0	1.38997728432424	1.45499360930339	0	0	1.52027659555392	0	1.32932989645468	0	1.56448225873745	1.59894673015686	0	0	0	0	1.15477257851641	1.26533916568715	1.76675774362161	0	0	1.9129666003048	0	0	1.27437670696858	0	0	0	1.43147136305225	0	0.920565532505595	0	0	0	0	0	0	0	0	0	0	1.06180908043501	0	1.37780176652454	0	0	1.79060207770839	0	0	0	0	0	0.98648685916566	0	0	0	0	1.9917440406815	1.935406473492	0	0	0	1.18653398994834	0	1.25198720352474	2.14409617484064	0	1.5617101657665	1.27168093821834	0	0	0	0	0	0	0	1.31222335015663	0	0	0	0	0	1.33302009311567	1.2998239081805	0	1.03077072011698	0	0.786293306529775	0	0	0	0	1.37922226672153	1.24309261805874	0.942671319136115	0	0	0.731051337501174	0	1.36864459379439	0	0	1.15347448066172	0	0	1.61756081487919	0	0	0	1.34429078394173	0	0	0.905336442443711	1.45891539736679	0	0	0	0	0	0	0	0	1.79255058982763	0	0	0	0	1.02088228513929	0	0	0	0	0	0	2.25507312013111	0	0	0	0	0	0	0	1.13311461758968	0
942	0	2.22074079546529	0	0	2.91215453956995	2.86774084185337	0	0	2.56209839236942	0	0	2.21803635356724	0	0	0	0	0	0	2.54564957669633	2.04473573279847	0	0	0	0	0	0	0	2.8230133347235	0	0	0	2.33247801422827	0	0	0	0	0	0	0	2.57942856589252	0	0	0	0	0	0	2.22381770764053	0	2.16850190618727	0	0	0	0	0	0	0	0	0	0	0	0	0	0	0	0	0	0	0	0	0	0	0	0	2.56487203933044	0	0	0	0	0	0	0	0	0	0	2.41538921884685	0	2.69730531609514	0	0	0	0	0	2.45495619436581	2.49110326841046	0	0	0	0	0	0	0	0	0	0	0	0	0	0	0	0	0	0	0	2.65457535117676	0	0	0	0	0	0	0	2.55283741178005	0	0	0	0	0	0	0	0	2.0191450492667	0	0	0	0	1.97231644131429	0	2.55283741178005	0	0	0	0	0	0	0	0	0	0	0	0	0	0	0	0	0	0	0	0	0	0	0	0	0	0	0	0	0	0	0	0	0	0	0	0	0	2.01748742672884	0	0	0	0	0	0	0	0	0	0	2.90091561886061	0	0	2.05865876707174	0	2.52229646665954	0	0	0	0
944	0	0	0	0	0	3.34111165144854	0	0	0	0	0	0	0	0	0	0	0	0	0	0	0	0	0	0	0	0	0	0	0	0	0	0	0	0	2.66667411483644	0	0	0	0	0	0	0	3.11220950358603	0	3.70158171827707	0	3.40623833169029	0	0	0	0	0	0	0	0	0	0	0	0	0	0	0	0	0	0	0	3.12727409735961	0	0	0	0	0	0	0	0	0	0	0	0	0	3.19324179246488	0	0	0	0	0	0	0	0	0	0	0	3.13265452002059	3.10648786844756	0	0	0	0	0	0	0	0	0	2.76512947054972	0	0	0	0	0	0	0	0	0	0	0	0	0	0	0	0	0	0	0	0	0	0	0	0	0	0	0	3.25537347677649	0	0	0	0	0	0	0	0	0	0	0	0	0	0	0	0	0	0	0	0	0	0	0	0	0	0	0	0	0	0	0	0	0	0	0	0	0	0	2.61011274471694	0	0	0	0	0	0	0	0	0	0	0	0	0	0	2.81107108191656	0	0	0	0	0	2.70836050249942	0	0	0	0
957	0	0	0	2.03947445131223	0	0	0	0	0	0	0	0	1.32019928097061	0	0	0	0	0	0	0	0	0	0	2.51985791787946	0	0	2.35259610269774	0	0	0	0	0	0	0	0	0	2.0150068922388	0	0	0	0	0	2.08246216019197	0	0	0	1.57378298972817	0	0	0	0	0	0	0	0	0	0	0	0	2.11260462991774	0	0	0	2.33869297736677	0	0	0	0	0	0	2.07170934403279	2.49744379194546	0	1.9129666003048	0	0	0	0	2.57837128376991	0	0	0	0	0	0	0	0	0	0	0	0	0	1.6285637461654	0	0	0	0	1.9168014928851	0	2.55075880361884	0	0	0	2.76512947054972	0	0	0	0	0	0	0	0	0	2.06280078701607	0	2.30401447277481	0	2.22750735888575	0	0	2.39046999500976	0	0	2.72181336893366	0	0	0	0	0	2.27444115092664	0	0	2.73006624299475	0	2.3074772328018	0	0	0	0	2.2088881569867	0	1.87647008223259	0	2.20368898265804	0	2.25077925392715	0	0	0	2.21075207735577	1.63368667457144	0	0	0	0	0	0	0	1.93411749888842	0	2.32192809488736	2.15797189080686	0	0	0	0	1.62720361633866	0	0	0	0	0	1.90004193000605	0	0	0	2.21941636531349	0	0	0	0	1.65207669657969	1.98270734643717	0	0	0	0	2.35610159591851	0	0	2.36483668635665	0	0	0	0	0
961	0	0	0	0	0	0	0	0	0	0	0	0	0	0	0	0	0	2.48974976126368	0	0	2.15132007268944	0	0	0	0	0	0	0	0	0	0	0	0	0	0	0	0	0	1.1749570785387	0	0	0	0	0	0	0	0	0	0	0	2.02843847076153	0	0.857334771134286	0.807741548092583	0	2.27244656375834	0	1.4718006299705	1.31890583872114	0	0	0	0	0	0	0	0	0	0	0	1.13844865810955	0	0	0	0	0	0	0	0	0	0	0	0	3.52242965598961	0	0	0	1.62367898459459	0	0	0	0	2.28842828913754	0.860494613651178	0	0	0	0	1.03851416727957	0	0	0	0	0	1.39812620330286	0	0	1.60683377024042	0	0.732568296044122	0	0	1.95059140673862	0	0	1.20961971404687	0	0	0	1.25961068457945	0	0	0	0	0	0	0	0	0	0	0	0	0	0	0	0	0	0	0	0	0	0	0	0	0	0	0	0	0	0	0.766397113182479	0	0	0	0	0	0	0	0	0	0	0	0	0.817611554970957	0	0	0	0	0	0	0	0	0	0	0	0	0	0	0	0	0	0	0	0	0	0	3.09544678548304	0	0	0	0	0	0	0	0	0
962	0	0	0	0	0	0	0	0	0	0	0	0	0	0	0	0	0	0	0	0	0	0	0	0	0	0	0	0	0	2.61134533684747	5.94985482327053	0	0	0	0	0	0	0	0	0	0	0	0	0	0	0	0	3.38732426664862	0	0	0	0	0	0	0	0	0	0	0	0	0	0	0	0	4.03426990208475	2.86369621016527	0	0	0	0	0	0	0	0	0	0	0	0	0	0	0	0	0	0	0	0	0	0	0	0	4.05158021567024	0	0	0	0	0	0	0	0	0	0	0	0	0	0	0	1.94144781764489	0	0	0	0	0	0	0	0	0	0	0	0	0	0	2.46471188656054	0	0	0	0	0	0	0	0	0	0	0	0	0	0	0	0	0	0	3.97647109486113	0	0	0	0	0	0	0	0	0	0	0	0	0	0	0	0	0	0	0	0	0	0	2.14769277655323	0	0	0	0	0	0	1.60511764883873	0	0	0	0	0	0	0	0	0	0	0	0	0	0	0	0	0	0	0	0	0	0	0	0	0
965	0	0	0	0	0	3.09745153825514	0	0	0	0	0	0	0	0	0	0	0	0	0	0	0	0	0	0	0	0	0	2.8230133347235	3.31235865829374	0	0	0	0	0	0	0	0	0	0	0	0	0	0	0	2.68554292813016	0	0	0	0	0	0	0	0	0	0	0	0	0	0	0	0	0	0	0	0	0	0	0	0	0	0	0	0	0	0	0	0	0	0	0	3.19324179246488	0	0	0	0	0	0	0	0	0	0	0	0	2.7462320928096	0	0	0	0	0	0	0	0	0	0	0	0	0	0	0	2.65369189859903	0	0	0	0	0	0	0	2.70594736231395	0	0	0	0	0	0	0	0	2.17345106301802	0	0	0	0	2.76197745383368	0	2.14002039578407	0	0	2.87032375313186	0	0	0	0	0	0	0	0	2.61505192717217	3.14367311896299	0	0	0	0	0	0	0	0	0	0	0	0	0	0	0	0	0	0	2.09741033387542	0	0	0	0	0	0	0	0	0	0	2.82681962227446	0	0	0	0	0	0	0	0	0	0	0	0	0	0	0	0	3.57044454847161	0	0
966	0	0	0	0	0	0	0	0	0	0	2.4138660050684	0	0	0	0	0	2.27860337413627	0	0	0	1.44422729895384	0	0	0	0	0	0	1.84966572691557	0	0	0	0	0	2.08227695947786	2.37942306461102	1.52106718733729	0	0	0	1.54312066472759	2.24413858968419	0	0	2.16154765290437	0	0	0	0	0	0	0	0	0	1.70106421640099	0	2.04781623548668	1.71353537575278	3.07885746236724	2.45530878860708	0	0	0	0	0	0	0	0	0	0	0	0	0	0	0	0	0	0	0	2.45296051116794	0	0	2.46309753513876	0	2.48955069730446	0	0	0	2.36826473844097	0	0	2.29148508901226	0	0	0	0	0	0	0	0	0	0	0	0	0	0	2.22646315383532	0	0	0	0	0	0	0	0	0	1.72130337674139	2.45693776314874	0	0	2.29397998054232	0	2.37085107217269	1.69546204198671	0	0	0	2.27208134419964	2.58797250607109	0	0	2.48030459441499	0	0	0	0	0	2.58096278914657	0	0	1.82221288078472	0	0	0	0	0	0	0	0	0	0	2.17155348403882	0	0	0	0	0	2.26609195577707	0	0	1.79820653984342	0	0	0	0	0	2.02175626916805	0	0	0	0	0	0	1.56149737364559	2.0877042070397	0	0	0	0	0	2.91035089032416	0	0	0	0	0	1.81045238629952	0	0	0	0	0	0	0	0	0	0
967	0	0	0	0	0	2.8041056075289	1.55252517541943	0	0	0	0	0	0	0	0	0	1.72737509942865	0	0	0	0	0	0	1.6564456416935	0	0	0	0	2.8587215451253	0	0	0	0	0	0	0	0	0	0	0	0	0	2.17932369944456	0	0	0	2.30850224830929	0	3.18057509803259	0	0	0	0	0	0	0	0	0	0	0	0	0	0	0	0	0	0	0	0	0	0	0	0	0	0	0	0	0	0	0	3.24581246482218	0	0	0	0	0	0	0	0	0	0	0	2.45495619436581	2.62430002802299	0	0	0	0	0	0	0	0	0	0	0	0	0	0	0	2.40609140598558	2.5366149162352	2.09074794006978	0	0	0	0	0	0	3.28864350317529	2.71748337627688	0	0	0	0	0	0	0	0	0	0	0	2.86515577259563	0	0	0	0	1.21965095725092	0	0	0	0	0	0	0	0	0	0	0	0	0	0	2.05816302555814	0	0	0	0	0	2.44164922952616	0	0	2	0	2.05504623256	0	0	2.5384871321948	0	0	0	0	0	0	0	0	0	0	0	0	0	0	0	0	1.81990431465884	0	0	1.81045238629952	0	1.52238683581538	0	0	0	0	0	0	0	0
968	0	0	0	0	0	2.98716328123462	0	0	2.65145791250806	3.38014270883266	2.81979202529583	0	0	0	0	0	0	0	0	0	0	0	0	3.44638727081257	0	0	0	2.98994633533608	0	0	0	0	0	0	0	0	0	0	0	0	0	0	0	0	0	0	0	0	0	0	0	0	0	0	0	2.86187449088113	0	0	0	0	0	0	0	0	0	0	0	0	0	0	0	0	0	3.39598631204381	0	2.2497088385753	0	0	0	0	0	0	0	0	0	0	0	0	0	2.54180006081957	0	0	0	2.80353945379527	0	0	0	0	0	0	0	0	2.88238874106943	0	0	0	0	0	0	0	3.20039298558953	2.6854500191914	0	0	0	1.72130337674139	0	0	0	2.83490722724214	0	0	0	0	0	0	0	2.49939776935304	0	0	0	0	0	0	0	0	0	0	0	0	0	0	0	0	0	0	0	0	0	0	0	0	0	0	0	2.85120058135902	0	0	0	0	0	0	0	0	0	0	0	0	0	0	0	0	0	0	0	0	3.72139088161114	0	0	0	0	0	0	0	0	0	0	0	0	0	0	0	0	0	0	0
970	0	0	0	0	2.5327585796937	2.43548160204593	2.54430059348678	0	0	2.73271612116485	0	0	0	0	0	0	0	2.48974976126368	3.04580368961313	0	0	0	0	0	0	0	0	2.06449328870113	0	0	0	0	0	0	0	3.00227454814006	0	0	0	2.90850986473925	0	0	1.4671260104273	0	0	2.45425137953162	0	0	0	0	0	0	0	0	2.55145120350636	0	1.71353537575278	0	1.99622118950051	0	0	0	0	0	0	0	0	0	0	0	0	0	0	0	0	0	0	0	0	0	0	0	0	0	0	2.28346903084605	0	0	0	0	0	0	0	0	0	0	2.16050584910992	0	0	0	0	0	0	0	0	2.48537942545051	0	0	0	0	0	0	0	0	0	2.20480064365354	0	0	0	0	0	0	0	0	0	0	0	0	0	0	0	0	0	2.14002039578407	0	0	0	0	0	2.60228197692118	3.03547914682628	0	2.72945271911536	0	0	2.76765045408538	2.22907585617834	2.27844295069763	0	0	0	0	2.18862844012072	2.24097707702855	0	0	0	0	2.81679407617605	0	0	0	0	0	0	1.76761126051821	0	0	0	0	0	0	0	2.0877042070397	0	2.53379774009466	0	0	0	0	0	0	0	0	0	0	0	0	2.91788560286645	0	0	0	0	0	0	0
971	0	0	0	0	0	1.68020029749408	0	0	0	0	0	0	0	0	0	0	0	0	0	0	0	0	0	0	0	0	2.05643011661772	2.69992584634906	2.91676682839159	0	0	0	0	0	0	0	0	0	0	0	0	0	1.12199052437861	0	0	0	2.53627766942238	3.08612366447091	2.94901886210964	0	0	0	0	0	0	3.72146828104897	0	0	0	0	0	0	0	0	0	0	0	0	0	0	0	0	0	3.21683974324458	0	0	0	0	0	0	1.60248532796875	0	0	0	0	0	0	0	0	0	0	0	2.53152595351857	2.49110326841046	0	0	0	0	0	0	0	0	0	0	0	0	0	0	0	3.76238011546411	2.30882748236174	0	0	0	0	0	0	2.58464616878819	0	2.94348888618748	0	0	0	0	0	0	0	0	0	0	0	2.09382907599871	0	0	0	0	0	0	0	0	0	0	0	0	0	0	0	0	0	0	0	0	0	0	0	2.56584205279895	0	2.5180648363314	0	0	0	0	0	0	0	1.94191432818885	3.11439486751801	0	0	0	0	0	0	0	0	0	0	0	0	0	0	0	0	0	0	0	0	0	0	0	0	0	0	0	0	0
972	0	0	0	0	0	0	0	0	2.73560391870798	0	0	0	0	0	0	0	0	0	0	0	0	0	0	0	0	2.5840381109664	0	3.43802171694854	3.47574308552411	2.61134533684747	0	0	0	0	0	0	0	0	0	0	0	0	0	0	0	0	2.85058626276134	0	2.78984789617067	0	0	0	0	0	0	2.71654563968206	0	0	0	0	0	0	0	0	0	2.59048757290923	0	0	0	0	0	0	0	2.95622575938968	0	0	0	0	0	0	0	0	0	0	2.63263127943253	0	0	0	0	0	0	0	2.37409366415985	0	0	0	0	0	0	0	0	0	0	0	0	0	0	0	0	1.86646403457739	2.9063471052872	0	0	0	0	0	0	2.97090981214791	2.30666133823405	0	0	0	0	0	0	0	0	2.19546714183057	0	0	0	2.39905590014484	0	0	0	0	0	0	0	0	0	0	0	0	0	0	0	0	0	0	0	0	0	0	0	2.12664364345093	0	0	0	0	0	0	0	0	0	2.69280111598071	0	0	0	0	0	0	0	0	0	0	0	0	0	0	0	0	0	0	0	0	0	0	0	0	0	0	0	0	0	0
973	0	0	0	0	0	1.17622223990352	0	0	0	0	0	0	0	0	0	0	0	0.94362959643232	0	0	0	0	0	0	0	0	0	3.04155775689838	1.47859799842328	0	0	0	0	0	0	0	0	0	0	0	0	0	0	0	2.74828687005022	0	2.79296528849052	0	2.61091268148115	0	0	0	0	0	0	3.27913953101646	0	1.4718006299705	0	0	0	0	0	0	0	0	0	0	0	0	1.13844865810955	0	0	2.95622575938968	0	0	0	0	0	0	2.60683298080466	0	0	0	0	0	0	0	0	0	0	0	2.10013918539443	2.68655384171511	0.991184892645265	0	0	0	0	0	0	0	0	0	0	0	0	0.862614531570363	0	1.40816081829216	1.57405360155422	0	0	0	0	0	1.02592846499053	0.839367866599977	1.46173073472689	1.41855345175059	0	0	0	0	0	0	0	0	0	0	0	3.17732242290312	0	0	0	0	0	0	0	0	0	0	0	0.727474145188909	0	0	0	0	0.819998167745635	0	0	0	0	0	0	2.56584205279895	1.25430456945583	1.9837078769184	0	0	0.736965594166206	0	0	0	0	2.69280111598071	0	0	0	0	0	0	0	0	0	0	0	0	0	0	0	0	0	0	0	0	0	0	0	0	0	0	0	0	0	0
977	0	0	0	0	0	0	0	0	0	0	0	0	0	0	0	0	0	0	0	0	0	0	0	0	3.40688864461108	0	0	0	0	0	0	0	0	0	0	0	0	0	0	0	0	0	0	0	3.53362533659146	0	3.58662519790527	0	3.26370503783233	0	0	0	0	0	0	0	0	0	0	0	0	0	0	0	0	0	0	0	0	0	0	0	0	3.47785402415757	0	0	0	0	0	0	0	0	0	0	0	0	0	0	0	0	0	0	0	4.04418014901459	0	0	0	0	0	0	0	0	0	0	0	0	0	0	0	3.65281948047991	0	0	0	0	0	0	0	0	0	0	0	0	0	0	0	0	0	0	0	0	0	3.3650618986563	0	0	0	0	0	0	0	0	0	0	0	0	0	0	0	0	0	0	0	0	0	0	0	3.13257812086234	0	0	0	0	0	0	0	0	0	2.87581615882695	0	0	0	0	0	0	0	0	0	0	0	0	0	0	0	0	0	0	0	0	0	0	0	0	0	0	0	0	0	0
978	0	0	0	0	0	1.53095156607105	0	2.05272814948494	0	0	0	0	0	0	0	0	0	0	0	0	0	0	0	0	0	0	0	2.06449328870113	2.73511700453181	0	0	0	0	0	0	0	0	0	0	0	0	0	1.61297687689075	0	2.68554292813016	0	0	0	2.73263372754939	0	0	0	0	0	0	0	1.87167590302446	0	0	0	0	0	0	0	0	0	0	0	0	0	0	0	0	2.83719274434745	0	0	0	0	0	0	2.43636523872987	1.89079532073518	0	0	2.1595345676135	0	0	1.9687315294881	0	0	0	0	0	2.91174631337487	0	0	0	0	0	0	0	0	0	0	0	0	0	0	0	2.864958123894	2.38881997854253	0	0	0	0	0	0	2.81783590127074	2.54214941718218	2.02413690588151	0	0	0	0	0	0	0	0	0	0	0	2.46624199544108	0	0	0	0	0	0	0	0	0	0	0	0	1.76634986670533	0	0	0	0	0	0	0	2.18862844012072	0	0	3.08932992451972	0	2.18462919421995	0	0	0	0	0	0	0	1.94191432818885	1.45467447151619	0	1.91312943009268	0	1.60511764883873	0	0	0	0	0	0	0	0	0	0	0	0	0	0	0	0	0	0	0	0	0	0	0	0	0
986	0	0	0	0	0	0	0	0	0	0	0	3.47846760126236	3.37243500589888	0	0	0	0	0	0	0	0	0	0	0	0	0	0	0	0	0	0	0	0	0	0	0	0	0	0	0	0	0	0	0	0	0	0	0	0	0	0	0	0	3.15054748397919	0	0	0	0	0	0	0	0	0	0	0	0	0	0	0	0	0	0	0	0	0	0	3.13818960496523	0	0	0	0	3.09141588704871	0	0	0	0	0	0	0	0	0	0	0	0	0	0	0	0	0	0	0	0	0	0	0	0	0	0	0	0	0	0	0	3.5784952949458	0	0	0	0	0	0	0	0	0	0	0	0	0	0	0	0	0	0	0	0	0	3.39271911985525	0	0	0	0	0	0	0	0	0	0	0	0	0	0	0	0	0	0	0	0	0	0	0	0	0	0	0	0	0	0	3.60194145453095	0	0	0	3.52999524692915	0	0	0	0	0	0	0	0	0	0	0	0	0	0	0	0	0	0	0	0	0	0	0	0	0
991	1.66540383530265	0	1.74590375029747	0	0	0	0	0	1.86453658270488	0	0	0	0	0	0	2.40126326059046	0	0	0	0	2.48279349634675	0	0	0	0	1.8837139739408	0	2.25143857636147	0	2.27293374216431	0	0	0	0	0	0	2.47579506484619	0	1.63060865475928	0	0	0	0	0	0	0	0	0	0	0	0	0	1.94144781764489	0	0	0	0	0	0	0	0	0	1.56448225873745	0	1.85863419945206	0	0	0	0	0	0	0	2.77928129008784	0	1.61922959583419	2.09976142975838	1.4718006299705	0	0	0	0	0	0	0	0	0	0	0	0	0	0	0	0	0	1.57319701419734	0	0	0	0	0	0	0	1.59107971715612	0	0	0	0	0	0	0	0	0	0	0	0	0	0	1.36654993029725	0	0	0	0	2.24224983968164	0	1.33130406482676	0	0	0	0	0	0	1.91299620336554	0	0.948128365801257	0	0	0	0	0	0	0	0	0	0	0	1.60908403711337	0	0	2.48347335924158	0	0	0	0	2.12249182215968	1.39651741130805	1.94448473902112	0	0	0	0	0	1.72621226101334	0	0	0	1.85739355642509	0	0	1.44832340377244	0	0	0	0	0	1.98445144831677	0	0	0	2.07878273170551	1.24623336795	1.83664967277563	0	0	0	0	0	0	0	0	0	0	0	0	0	0	0
995	0	0	0	0	0	0	0	0	2.56209839236942	0	0	0	0	0	2.69664345839156	0	0	0	0	0	0	0	0	0	0	0	0	0	0	0	0	0	0	0	0	0	0	0	0	0	0	0	0	0	0	0	0	0	0	0	0	0	2.82530987429589	0	0	0	0	0	0	2.93535176047616	0	0	0	0	0	0	0	0	0	0	0	0	0	0	0	0	0	0	0	0	0	0	0	0	0	0	0	0	0	0	0	0	0	3.23702731089203	0	0	0	0	0	0	0	0	0	0	0	0	0	0	0	0	0	0	0	0	2.60980482553433	0	2.36319287026029	0	0	0	2.65629084080326	0	0	0	0	0	0	0	0	0	0	3.81508170273654	0	0	0	0	0	0	0	0	0	0	0	0	0	0	0	2.93596150426099	0	0	0	0	0	0	0	3.08932992451972	0	3.01653172388989	0	0	0	0	2.05504623256	0	0	0	0	0	0	2.74489777002788	0	0	0	0	0	0	0	0	3.17971257061414	2.25507312013111	0	0	2.69664345839156	0	0	0	0	0	0	0	0	0	0	0	0	0
1003	0	0	0	0	0	0	0	0	0	0	0	0	0	0	0	0	0	0	0	0	0	0	0	0	0	0	0	2.33654788416014	0	0	3.04972030937315	0	0	0	0	0	0	0	0	0	0	0	0	0	0	0	0	0	0	0	0	0	0	0	0	0	0	0	0	0	0	0	0	0	0	0	0	0	0	0	0	0	0	0	0	0	0	0	0	0	0	0	0	0	0	0	0	3.75377480945465	0	0	0	0	0	0	0	0	0	0	0	0	0	0	0	0	3.09148253546092	0	0	0	0	0	0	0	0	0	0	0	0	3.10928886846526	0	0	0	0	0	0	0	0	0	0	0	0	0	2.53043797704422	0	0	0	0	0	0	0	0	0	0	0	0	0	0	0	0	0	0	0	0	0	0	0	0	0	0	0	0	0	0	0	0	0	0	0	0	0	0	0	0	0	0	0	0	0	0	0	0	0	0	0	0	0	0	0	0	0	0	0	0	0	0	0	0
1004	0	0	0	0	0	0	0	0	0	0	0	0	0	0	0	0	0	0	0	0	0	0	2.22229796394021	0	0	0	0	2.88083061816758	3.51385336428799	0	2.14604393371579	0	0	2.49084531720398	0	0	0	0	0	0	0	2.47277274719977	0	0	2.47906245266834	0	3.06048991512928	0	0	0	0	0	0	0	0	2.46676779671128	0	0	0	0	0	0	0	0	0	0	0	0	0	0	0	0	0	0	0	0	0	0	0	0	0	0	0	0	0	0	0	0	0	0	0	0	0	2.7462320928096	0	0	0	0	0	0	0	0	0	0	0	0	0	0	0	2.65369189859903	0	0	0	0	0	0	0	0	3.00316034089333	3.13883785476462	0	0	0	0	0	0	0	0	0	0	0	2.59189869291939	0	0	0	0	0	0	0	0	0	0	0	0	0	0	0	0	0	0	0	0	0	0	0	2.28835970955776	0	2.36095860606133	0	0	0	0	0	1.71697207240177	0	2.69280111598071	2.55450334597064	0	0	0	0	0	0	0	0	0	0	0	0	0	2.28027160037597	0	0	0	0	0	2.67600457086121	0	0	0	0	0	0	0	0	0
1007	0	0	0	0	0	0	0	0	0	0	0	0	0	0	0	0	0	3.0681356372008	0	0	0	0	0	0	0	0	0	0	0	0	0	0	0	0	0	0	0	0	0	0	0	3.83183197036046	0	0	0	0	0	0	0	0	3.00704392098698	0	0	0	0	0	0	0	0	0	0	0	0	0	0	0	0	0	0	0	0	0	5.44367275585561	0	0	0	0	0	0	0	0	0	0	0	0	0	0	0	0	0	0	0	0	0	0	0	2.82247578531913	0	0	0	0	0	0	0	0	0	0	0	0	0	0	0	0	0	0	0	0	0	0	0	0	0	0	3.60810307768791	0	0	2.61044642707932	0	0	0	0	0	0	0	0	0	2.80324076991334	0	0	2.31774029792393	2.9738609059573	0	0	0	2.20253755380555	0	4.05965175281019	0	0	0	0	0	0	0	0	0	0	2.36095860606133	0	0	0	0	0	0	0	0	0	0	0	0	0	0	0	0	0	0	0	0	0	0	0	0	0	3.27831672406186	0	0	0	0	0	0	0	3.15514433563802	0	0	0	0
1008	0	0	0	1.44800742595745	0	2.43548160204593	0	0	0	0	0	0	0	0	0	0	0	0	0	1.17017552587396	0	0	0	0	0	0	0	1.45212681801406	2.36992659371373	0	0	0	0	1.51016636268797	0	0	0	0	0	0	0	0	0	0	1.71706775569497	0	2.85058626276134	0	2.25231053233431	0	0	0	0	0	0	2.27244656375834	0	1.94031177402611	0	1.07603767546149	0	0	0	0	0	0	0	0	0	0	0	0	0	1.79015171238503	0	0	0	0	0	0	2.24302205125095	0	0	1.63142820698905	1.8483095504051	0	0	0	0	0	0	0	1.76167441863257	2.09174814562924	0	0	0	0	0	0	0	1.34597540741869	0	0	0	0	0	0	0	0	0.885541275415085	0	0	0	0	0	0	0	0	2.5896485357845	0	0	0	0	0	0	0	0	0	1.03333846149481	0	2.3285874787331	0	0	0	0	0	0.761634450180915	0	0	0	0	0.701134022519905	0	0	0	0	0	0	0	0	0	0	0	0	2.36289180489988	1.02796152007677	0	0	0	0	0	1.17774423247669	0	0	1.67186862494535	0	0	0	0	0	0	0	0	0	0	0	0	0	0	0	0	1.17969505867353	0	0	0	1.88573747915842	0	0	0	0	1.12845153468863	0	0	0	0
1011	0	0	0	0	0	0	0	0	0	0	0	0	0	0	0	0	4.36776304440683	0	0	0	0	0	0	0	0	0	0	0	0	0	0	0	0	0	0	0	0	0	0	0	0	0	0	0	0	0	0	0	0	0	0	0	0	0	0	0	0	0	0	0	0	0	0	0	0	2.2531623192738	0	0	0	0	0	0	0	0	0	0	0	0	0	0	0	1.63530409976611	0	3.35502478444673	0	0	0	0	0	0	0	1.97953156397517	0	0	0	0	0	0	0	0	0	0	0	0	0	0	0	0	0	0	0	0	0	0	0	0	0	0	0	0	0	0	1.99460674122978	0	0	0	0	0	0	0	0	0	0	0	1.64478524744451	0	1.87097907680467	0	0	5.14650411304056	0	0	1.93206874208177	0	0	0	0	0	0	0	0	0	2.94897913450582	1.9933978818237	0	0	0	0	0	0	0	0	2.25902641576904	0	0	0	0	0	0	0	0	0	0	0	0	0	0	0	3.11406751599057	0	0	2.4964258261195	0	0	0	0	0	1.69919225153428	0	0	0	0	0	0	0	0
1016	0	0	0	0	0	0	0	0	0	0	0	0	0	0	0	0	0	0	0	0	0	0	0	0	0	0	2.35259610269774	0	0	0	0	0	0	0	3.54834709810858	0	0	0	0	0	2.24413858968419	0	0	0	0	0	0	0	0	0	0	0	0	0	0	3.11483928018164	0	0	0	0	0	0	0	0	0	0	0	0	0	0	0	0	0	0	0	0	0	0	0	0	0	0	0	2.59351376723905	0	0	0	0	0	0	0	0	4.5493502684658	0	0	0	0	0	0	0	0	0	0	0	0	0	0	0	0	3.5748654499948	0	0	0	0	0	0	0	0	0	0	0	0	0	0	0	0	0	0	0	0	0	2.81448880199577	0	0	0	0	0	0	0	0	0	0	0	0	0	0	0	0	0	0	0	0	0	0	0	0	0	0	0	0	0	0	0	0	0	0	0	0	0	0	0	0	0	0	0	0	0	0	0	0	0	0	0	0	0	0	5.12772671146407	0	0	0	0	0	0	0	0	0
1017	0	0	0	0	0	0	0	0	0	0	0	0	0	0	0	0	0	0	0	0	0	0	0	0	0	0	0	0	0	0	0	0	0	0	0	0	0	0	2.48855596763527	0	0	0	0	2.45061775117292	0	0	0	0	0	0	0	0	0	0	0	0	0	0	0	0	0	0	0	0	0	0	0	0	0	0	0	0	0	0	0	0	0	0	0	0	0	2.53976089960905	0	0	0	0	2.29821702320323	0	0	0	3.62026195823823	0	0	0	0	0	0	0	3.48410460793574	0	0	0	0	2.44197037623037	0	0	0	0	0	0	0	0	0	0	0	0	0	0	0	0	0	0	0	0	0	0	0	0	2.44618162726298	0	0	0	0	0	0	0	0	0	0	0	0	0	0	0	4.59804206714236	0	0	0	0	0	0	0	0	0	0	0	0	0	0	3.13547094511319	0	0	0	0	0	0	0	0	0	0	0	0	0	0	0	0	0	0	0	0	0	0	0	0	4.20164991171275	0	0	0	0	0	0	0	4.23810033647254	3.01712971386306	0	0
1021	0	0	0	0	0	0	2.41951934116688	0	2.13626569009108	0	0	0	0	3.36153685221107	0	0	0	0	0	0	0	0	3.20934614324536	3.12905232344421	0	0	0	0	0	0	0	0	0	2.98761340192157	0	0	0	0	0	0	0	0	0	0	2.14779925602714	0	0	0	0	0	0	0	0	0	0	2.63799512925754	0	0	0	0	0	0	0	0	0	0	0	0	0	0	0	0	0	0	0	0	2.8136287878063	0	0	0	0	0	0	0	0	2.49624920058324	0	0	0	0	0	0	0	3.19481308027116	0	0	0	0	0	0	0	0	0	0	0	0	0	0	0	0	3.44453530621272	0	0	0	0	2.85512095225225	0	0	0	0	2.289738483453	0	0	0	0	0	0	0	0	0	0	2.91410354305851	0	0	0	0	0	0	0	0	0	0	0	0	0	0	0	0	0	0	0	0	0	0	0	0	0	0	0	0	0	0	0	0	0	0	0	0	0	0	0	0	0	0	0	0	0	0	3.71060240944711	0	0	0	0	0	0	0	0	0	0	2.34214403928568	0	0	0	0	0	0
1024	0	0	0	0	0	0	0	0	0	0	0	0	0	0	0	0	0	0	0	0	0	2.00542707238433	0	1.6564456416935	0	0	0	3.86785071570767	2.45073475848127	0	0	0	0	0	0	0	0	0	0	0	0	0	0	0	0	0	2.53627766942238	0	2.25231053233431	0	0	0	0	0	0	2.55492025381146	0	0	0	0	0	0	0	0	0	0	0	0	0	0	0	0	0	0	0	0	0	0	0	0	0	0	0	0	0	0	0	0	0	0	0	0	2.37409366415985	3.10648786844756	0	0	0	0	1.46302167355061	0	0	0	0	0	0	0	0	0	0	0	2.22413796908828	0	0	0	0	0	0	3.74040596591409	2.42920483120544	3.56993183407642	0	0	0	0	0	0	0	1.48036324272352	0	0	0	3.17732242290312	0	0.948128365801257	0	0	0	0	0	0	0	0	0	0	0	0	0	0	0	0	0	0	0	0	0	2.28835970955776	0	1.61756081487919	0	0	0	0	0	0	0	1.67186862494535	0	0	0	0	0	0	0	0	0	0	0	0	0	0	0	0	0	0	0	0	2.54886863399434	0	0	0	0	0	0	0	0	0
1025	0	0	0	0	0	0	0	0	0	0	0	0	0	0	0	0	0	0	0	0	0	0	0	0	0	0	0	0	0	0	0	0	0	0	0	0	0	0	0	0	0	0	0	0	0	0	0	0	0	0	0	0	0	0	0	0	0	0	0	0	0	0	0	0	0	0	0	0	0	0	0	0	0	0	0	0	0	0	0	0	0	0	0	0	0	0	0	0	0	0	0	0	0	0	0	0	0	0	0	0	0	0	0	0	0	0	0	0	0	0	0	0	4.42402444852238	0	0	0	0	0	0	0	0	0	0	0	0	0	0	0	0	0	0	0	0	0	0	0	0	0	0	0	0	0	0	0	0	0	0	0	0	5.12854846100491	0	0	0	0	0	0	0	0	0	0	0	0	0	5.52314340402196	0	0	0	0	0	0	0	0	0	0	0	0	0	0	0	0	0	0	0	0	0	0	0	0	0	0	0	0	0	0	0	0
1027	0	0	0	0	1.4545149594893	1.68020029749408	0	0	0	0	0.899795017673041	0	0	0	0	0	0	0	0	0	0	0	0	0	0	0	0	0	0	0	0	0	0	0	0	0	0	0	0	0	0	0	0	0	0	0	1.27024815007251	0	0	0	0	0	0	0	0	0	0	0	1.31890583872114	0	0	1.20792012401708	0	0	0	0	0	0.925453046634946	0	0	0	0	0	0.942564968252513	0	0	0	0	1.31718545612423	0	2.24302205125095	0.679753273233455	0	0	1.45093592918816	0	0	0	0	0	0	1.17732104012722	2.37409366415985	1.89486390961405	0	0	0	1.45149141396309	0	0	0	0	0	0	0	0	0	2.09535817249411	0	2.49343242460992	0	0	0	0	0	0	0	1.21128843185412	2.02509098096283	1.69193517680343	0	0	0	0	0	0	1.18696420385236	0	0	0	0	0	0	0	0	0	0.997601503951484	0.761634450180915	0	0	0	1.10100331868348	1.35865257608327	0	0	1.24309261805874	0	0	0	0.992603383075699	0	0	0	0	0	2.03843727316024	0	0	0	0	0	1.54785294396146	0	0	0	1.67186862494535	0	0	0	0	0	0	0	0	1.79255058982763	0	1.1499204990161	0	0	1.02088228513929	1.1927610206988	0	0	0	1.01688240376082	0	2.67600457086121	0	0	0	0	0	1.55704336766372	0	0	0
1031	0	0	0	0	0	0	0	0	0	0	0	2.98173406424353	0	0	0	0	3.89408904922013	0	0	0	0	0	0	0	0	0	0	0	0	0	0	0	0	0	0	0	0	0	2.68946327232803	0	0	0	0	0	0	0	0	0	0	3.23374691911592	0	0	0	0	0	0	0	0	0	0	0	0	3.43143133914308	0	3.15054748397919	0	0	0	0	0	0	0	0	0	0	0	0	0	0	0	0	0	0	4.40208617166922	0	0	0	3.28432377565171	0	0	0	0	0	0	0	0	0	0	0	0	0	0	0	0	2.78411145227302	0	0	0	0	0	0	0	0	0	0	0	0	0	0	0	0	0	0	0	0	0	0	0	0	0	0	0	0	0	0	0	0	0	0	3.73539659451087	0	0	2.65973026912313	0	0	0	0	0	0	0	0	3.59406470782841	0	0	0	0	0	0	0	0	0	0	0	3.34338343709398	0	0	0	0	0	0	0	0	0	0	0	0	0	0	0	0	0	0	0	0	0	0	0	0	0	0	0	0	0	0	0	0
1033	0	0	0	2.15594976701411	0	0	0	0	0	0	2.52654581449583	0	2.457073631121	0	0	0	0	0	0	0	0	1.81252402483179	0	2.8128451749722	0	0	0	0	0	0	0	0	0	0	0	0	0	2.38437876336899	0	0	2.11178556995809	0	1.30485458152842	0	0	0	0	0	0	0	1.67795289214397	0	0	0	0	0	0	0	1.69695193703081	0	0	0	0	0	0	0	0	0	0	0	2.20298973046448	0	2.43264598232573	0	0	0	1.64543159773472	0	0	0	0	0	0	0	0	0	0	2.24697885042743	0	0.851086190478191	1.73870679257373	2.12570782079309	0	0	1.40401017339608	0	0	0	0	0	0	0	1.42077314864411	2.14098840399227	0.98648685916566	2.07719896705465	0	0	0	1.86646403457739	0	0	0	0	0	0	0	0	0	2.65498139750333	0	1.62584599175771	0	0	1.09573891331888	1.0986570529142	0	0	0	0	1.87647008223259	0	0	0	0	0	0	0	0	1.29235497950402	0	0	0	0	1.58573234868013	1.24309261805874	0	1.92642474138975	2.02205349390438	0	1.46076415018153	2.05816302555814	0	0	0	0	0	0	0	0	0	0	1.17774423247669	0	0	1.56931764737504	2.04743534279775	2.17273453502914	2.15633663610843	0	0	0	0	0	0	0	0	0	2.07878273170551	0	0	0	0	0	0	0	0	1.99864852913687	0	0	0	0	0	0	0	0
1034	0	0	0	0	0	0	0	0	0	0	0	0	2.12705987544384	0	0	0	0	2.23064698784012	0	0	2.623752449916	0	0	0	0	0	0	2.25143857636147	2.52725577078222	0	0	0	0	2.7104563445641	0	0	0	0	0	0	0	0	0	2.45061775117292	2.68554292813016	0	0	0	0	0	0	0	0	0	0	0	0	2.73893458546147	0	0	0	2.02033099828571	0	0	0	0	0	1.69964110475735	0	0	0	0	0	2.0261416684039	0	0	0	0	0	0	2.13567707349977	0	0	0	0	0	0	0	0	0	0	0	0	0	0	0	0	0	0	0	0	0	0	0	0	0	0	0	0	1.9917440406815	0	0	0	0	0	0	0	2.22750735888575	0	2.89021933933873	0	0	0	0	0	0	0	0	0	0	0	2.09382907599871	0	0	0	0	0	0	0	0	0	0	0	2.097168659007	0	0	0	0	0	1.86369782514012	0	0	2.05772947966776	0	2.09264928796568	0	2.15827344117153	0	0	0	0	0	0	0	0	2.48314955764223	0	0	0	0	0	0	0	0	0	0	0	0	2.44193387706189	0	2.28027160037597	0	2.3833945562079	0	2.48695541306015	0	2.08219208867339	0	2.56511768932429	0	0	2.05772947966776	0	0	0	0
1035	0	0	0	0	1.4545149594893	0	0	2.33587851824499	0	0	0	0	0	0	0	0	0	0	0	0	0	0	0	0	0	0	0	0	2.52725577078222	2.70854635649274	0	0	0	0	0	0	0	0	0	2.57942856589252	0	0	0	0	0	0	0	0	1.77399859367973	2.03468942084505	0	0	0	0	0	1.45499360930339	0	0	0	0	0	0	0	0	0	0	0	1.88668347647037	0	0	0	0	0	0	0	0	0	2.34845040516926	0	0	0	0	0	0	0	0	0	0	0	0	0	2.25842636594911	0	0	0	0	0	1.62381423579237	0	0	0	0	0	0	0	0	0	0	0	1.72926150442842	0	0	0	1.79566365028966	0	0	0	0	0	1.5617101657665	1.93691276740557	0	0	0	0	0	1.95331963985763	0	0	0	0	1.59051411974181	1.85981128152019	0	0	1.97231644131429	1.73360658207629	0	0	0	0	0	2.04576136963695	0	0	2.25077925392715	0	0	1.87927960911983	2.10408204345422	0	0	0	2.79980717293905	0	1.35275940285961	0	0	0	0	0	0	0	0	0	1.56931764737504	0	0	0	0	0	0	0	2.34010328692599	0	0	2.21941636531349	0	0	0	0	1.65207669657969	2.4955397988518	0	0	1.58785367411538	0	1.69919225153428	0	0	0	0	0	0	0	0
1043	0	0	0	0	0	0	0	0	0	0	0	2.64983938151634	2.35523238920209	0	0	0	0	0	0	0	0	0	0	0	0	2.98509153092089	0	2.56534894307818	0	0	0	2.52873188210236	0	0	0	0	0	0	0	0	0	1.80008864423302	0	0	0	0	0	0	2.25231053233431	0	0	0	0	0	0	0	0	2.66016099224952	2.55040745696075	0	2.46951559679685	0	0	0	0	0	0	0	1.60604121232413	0	0	1.92147597360919	0	0	0	0	0	0	0	0	0	2.38213059972412	0	2.37751001855779	0	0	0	0	0	0	0	0	0	0	0	0	0	0	0	0	0	0	0	0	0	0	0	0	0	0	0	0	0	0	0	0	0	0	0	0	0	0	0	0	0	0	0	0	0	1.45659157668077	0	2.46624199544108	0	0	0	0	0	2.85970972618122	2.57784879005371	0	0	2.0191450492667	0	0	0	0	0	0	0	0	0	0	0	0	0	0	0	0	1.93411749888842	0	0	0	0	0	0	0	0	0	0	0	2.34608070232575	2.40176428527067	0	1.94274802246985	0	0	0	0	0	0	0	0	0	0	0	0	0	0	0	0	0	0	0	0	0	0
1046	0	0	0	1.77384175371504	0	0	0	0	0	0	0	0	0	0	0	0	2.27860337413627	0	0	0	0	0	0	0	0	2.38612592974415	0	0	0	0	0	3.12207995224418	0	0	0	0	0	0	0	0	0	0	0	0	0	0	0	2.30545043433317	0	0	0	0	2.45003292063505	0	2.33681576047595	0	0	0	0	0	0	0	0	0	0	0	0	0	0	0	0	0	0	0	0	0	0	0	0	0	0	0	0	0	0	0	0	2.24697885042743	0	2.32748405184731	0	0	0	0	0	0	0	1.77773272027276	0	0	0	0	0	2.0248788742014	2.09463500139223	0	0	0	1.63183832438149	0	0	0	0	0	0	0	0	0	0	0	0	0	0	0	0	2.01583295216818	0	0	2.96770374743994	0	0	0	0	0	0	2.52392872739263	0	0	0	2.0911478880582	0	0	0	0	0	0	0	0	2.48347335924158	0	0	0	0	0	0	0	0	0	2.44193387706189	0	1.73696559416621	0	0	1.33626705062822	0	0	0	0	0	0	2.52735723361457	0	0	0	0	0	0	0	0	0	0	0	0	0	0	0	0	0	0	0	0	0	0	0	0	0
1049	0	0	0	0	0	0	0	0	0	0	0	0	2.8048845532333	0	0	0	0	0	0	0	0	0	0	0	0	0	0	0	3.65696033642143	0	0	0	0	0	0	0	0	0	0	0	0	0	0	0	0	0	0	0	3.09236063507322	0	0	0	0	0	0	0	0	0	0	0	0	0	0	0	0	0	0	0	0	0	0	0	0	0	0	0	0	0	0	0	3.76122171036815	0	0	0	0	0	0	0	0	0	0	0	0	0	0	0	0	0	0	0	0	0	0	0	0	0	0	0	0	0	0	0	0	3.13230729210413	0	0	0	0	0	3.50053476725063	0	0	0	0	0	0	0	0	0	0	0	3.6800940058989	0	0	0	0	0	0	0	0	0	0	0	0	0	0	0	0	0	0	0	0	0	0	0	0	0	0	0	0	0	0	0	0	0	3.34799652223321	0	0	0	0	0	0	0	0	0	0	0	2.79888657039533	0	0	3.05080731281744	0	0	0	0	0	0	0	0	0	0	0	0	0	0	0
1053	0	0	0	0	0	0	0	0	0	0	0	0	0	0	0	0	0	0	0	0	0	0	0	0	0	0	0	0	0	0	0	0	0	0	0	0	0	0	0	0	0	0	0	0	0	0	0	0	0	0	0	0	0	0	0	0	0	0	0	0	0	0	0	0	0	0	0	0	0	0	0	0	0	0	0	0	0	0	0	0	0	0	0	0	0	0	0	0	0	0	0	0	0	0	0	0	0	0	0	0	0	0	0	0	0	0	0	0	0	0	0	0	0	0	0	0	0	0	0	0	0	0	0	0	0	0	0	0	0	2.79319090185601	0	0	0	0	0	0	0	4.68297017313503	0	0	0	0	0	0	0	0	0	0	0	0	0	0	0	0	0	0	0	0	0	0	0	0	0	0	0	0	0	0	0	0	0	0	0	0	0	0	0	0	0	0	0	0	0	0	6.74061109885992	0	0	0	0	0	0	0	0	0	0	0
1056	0	0	2.10288268050798	0	0	0	0	0	0	0	0	0	0	0	0	0	0	0	0	0	0	0	0	0	0	0	0	0	0	0	0	0	0	0	0	0	2.97160911659418	0	3.02287956374567	0	2.24413858968419	2.57648161053722	0	0	0	0	0	0	0	0	0	0	0	0	0	0	0	0	0	0	0	0	0	0	0	0	0	0	0	0	0	2.61153222112506	0	0	0	0	0	0	0	0	0	0	0	0	0	3.24954216950568	0	0	0	0	0	0	0	0	0	0	0	0	2.87276301411322	2.71229361099798	2.0888705776192	0	0	0	0	0	0	0	2.86734877212745	0	0	0	0	0	0	0	0	0	0	0	0	0	2.80118954925189	0	0	0	0	2.89621044554953	0	2.71867805809925	0	0	0	0	0	0	0	0	0	0	0	0	2.72945271911536	0	0	0	0	0	0	0	0	0	0	0	3.06124718882654	0	0	0	3.24250021036733	0	0	0	0	0	0	0	0	2.17273453502914	0	0	0	0	0	0	0	0	0	0	0	0	0	0	0	0	0	0	0	0	0	0	0	0	0	0	3.22546342390286	0
1059	0	0	0	0	0	2.86774084185337	0	0	0	0	0	0	0	0	0	0	0	0	0	2.2482835088329	0	0	2.89066692063315	0	0	0	0	0	0	0	3.04972030937315	0	0	0	0	2.61884708972344	0	0	0	0	0	0	0	3.31222987185957	0	0	0	0	0	3.36345641905803	0	0	0	0	0	0	0	0	0	0	2.81791733603125	0	0	0	0	0	0	0	0	0	0	0	0	0	0	0	0	0	0	0	3.19324179246488	0	0	0	0	0	0	0	0	0	0	0	0	0	0	0	0	0	0	0	0	0	0	0	0	0	0	0	3.0244721296936	0	0	0	0	0	0	0	0	0	0	0	0	0	0	0	0	0	0	0	0	0	0	2.17639981687592	0	0	0	2.77567284561532	0	0	0	0	0	0	0	0	0	0	0	0	2.3812060097518	0	0	0	0	0	0	0	0	2.0876634523945	0	0	0	0	0	0	0	0	0	0	0	0	0	0	0	0	2.68288558841839	0	0	0	0	0	0	0	0	0	0	0	3.26683704196526	0	0	0	0	0	0	0	0	0
1064	0	0	0	2.36399616685453	0	0	0	0	2.25507312013111	0	0	0	0	0	2.78757488161179	0	0	2.89985760471404	0	0	0	0	0	2.8128451749722	0	0	0	0	0	2.39477307450507	0	0	0	0	0	2.50464119094149	0	0	0	1.87968175158344	0	0	0	0	0	0	0	0	0	0	0	0	2.45003292063505	0	0	0	0	0	0	0	0	0	0	0	0	2.59048757290923	0	0	0	0	0	0	0	0	0	1.93240192184919	0	0	0	0	0	0	0	0	0	0	0	2.58396111590904	0	0	0	0	0	0	0	0	0	1.62381423579237	0	0	0	0	0	0	2.09463500139223	0	0	0	0	0	0	0	0	0	0	0	0	2.58464616878819	0	2.71748337627688	0	0	0	0	1.86928923648844	0	0	0	0	2.16645307908449	0	0	0	0	0	0	0	0	0	0	0	0	0	0	0	0	0	1.7870062766658	0	0	0	0	0	0	0	0	0	0	0	2.06551741092421	0	0	1.68207824946838	0	1.67013924289175	0	0	0	0	0	0	0	0	0	0	0	0	0	2.81679407617605	0	0	0	1.98270734643717	2.73884756624152	0	0	0	0	1.95190571179896	0	0	2.41941626391476	0	0	0	2.55374576675299
1068	0	0	0	0	0	0	0	0	0	0	0	0	0	0	0	0	0	0	0	0	0	0	0	0	0	0	0	0	0	0	0	0	0	0	0	0	0	0	0	0	0	0	0	0	0	0	0	0	0	0	0	0	0	0	0	0	0	4.63036431065897	0	0	0	0	0	0	0	0	0	0	0	0	0	0	0	0	0	0	0	0	0	0	0	0	0	0	0	0	0	0	0	0	0	0	0	0	0	0	0	0	0	0	0	4.61564027108127	0	0	0	0	0	0	0	0	0	0	0	0	4.86161600103555	0	0	0	0	2.99486136642296	0	0	0	0	0	0	0	0	0	0	0	0	0	0	0	0	0	0	0	0	0	0	0	0	0	0	0	0	0	0	0	0	0	0	0	2.74373160334846	0	0	0	0	0	0	0	0	0	0	0	0	0	0	0	0	0	0	0	0	0	0	0	0	0	0	0	0	0	0	0	0	0	0	4.00848147675509	0	0	0	0	0
1073	0	0	0	0	0	0	0	0	0	0	0	0	0	0	0	0	0	0	0	0	0	0	0	0	0	0	0	0	0	0	0	0	0	0	0	0	0	0	0	0	0	0	2.43609911480667	0	0	0	0	0	0	0	0	0	0	0	0	0	0	0	0	0	0	0	0	0	0	0	0	0	0	0	0	0	0	0	0	0	0	0	0	0	0	0	0	0	0	0	1.90417450749994	0	0	0	0	0	0	0	0	0	0	0	0	0	0	0	0	0	0	0	0	0	0	0	0	0	0	0	0	0	4.29666661902616	0	0	0	0	0	0	0	0	2.97256676987689	0	0	0	0	0	0	0	0	0	0	0	0	0	0	0	0	0	0	0	0	0	0	0	0	0	0	0	1.9933978818237	0	0	0	0	0	0	0	0	0	0	0	0	0	0	0	0	0	0	0	0	0	0	0	0	0	0	0	0	0	0	6.62568267420117	0	0	0	0	0	0	0	0	0	0	0
1078	0	0	0	0	0	2.66774017650561	0	0	0	0	0	0	0	0	0	0	0	0	0	1.52385604551455	0	0	0	0	0	0	0	1.84966572691557	0	0	0	0	0	0	1.54130897132063	0	0	0	0	0	0	0	0	0	3.12447763011764	0	2.30850224830929	0	0	0	0	0	0	0	0	0	0	0	0	0	0	0	0	0	0	0	0	0	0	0	0	0	0	0	0	2.2497088385753	0	0	0	0	2.68506395410772	0	0	0	0	0	0	0	0	0	0	0	0	2.3443465977784	0	0	0	0	1.63608958037217	0	0	0	0	0	0	2.22646315383532	0	0	0	2.9290229512653	0	0	0	0	0	0	0	2.58464616878819	2.74453881387101	0	0	0	0	0	0	0	0	0	0	0	0	0	0	0	2.11850893969186	0	0	0	0	0	1.76541836948665	0	2.04576136963695	0	1.92685027925038	0	0	0	0	0	0	0	0	0	0	1.73595636359627	1.7759617246654	2.27548614688005	0	0	0	2.15797189080686	0	0	0	2.30313380867136	0	0	0	1.53662025754223	0	0	0	0	0	2.29861744659549	0	0	0	0	0	0	0	0	0	0	0	0	0	0	0	0	0	0	0	0
1082	0	0	0	0	0	0	0	0	0	0	0	0	0	0	0	0	0	0	0	2.34021185754551	0	0	0	0	0	0	0	0	0	2.27293374216431	0	2.78063758368183	0	0	0	0	3.03989896066968	0	0	2.66899897487836	0	2.47277274719977	0	0	0	0	0	0	0	0	0	0	0	0	0	0	0	0	0	0	0	0	0	0	0	0	0	0	0	2.38170184972884	0	0	0	0	0	0	0	0	0	0	0	0	0	0	0	0	0	0	0	2.63809246714399	0	0	0	0	0	0	0	0	0	0	0	0	0	2.44197037623037	0	0	0	0	0	0	0	0	0	0	0	0	0	0	0	0	2.289738483453	2.16254890103838	0	0	0	0	0	0	0	0	0	0	2.24992282431154	1.66381158196387	2.82317465147192	0	2.73288577514604	0	0	2.41895254928223	2.77144306634515	0	0	0	0	2.35082591664721	0	0	0	0	0	0	0	2.12249182215968	0	0	2.15827344117153	0	0	0	0	0	0	0	0	0	1.92048970694434	0	0	0	0	0	0	0	0	0	0	0	0	0	0	2.30116953472057	0	0	0	0	0	0	0	0	1.86453658270488	0	0	0	0	0
1085	0	0	0	0	2.73489234990716	0	0	0	0	0	0	2.08636028480318	0	0	0	0	0	0	0	0	0	0	0	0	0	0	0	0	0	0	0	0	0	0	0	0	2.37365085751291	0	0	0	0	0	0	0	2.0515646795804	0	2.13385058943595	0	1.98469300582915	0	0	0	0	0	0	0	0	0	0	0	0	0	0	0	0	0	0	0	0	0	0	0	0	2.13108067335648	0	0	0	0	0	0	1.89357442617164	0	0	0	0	0	0	0	0	0	0	0	1.99589805847466	2.09174814562924	0	0	0	0	0	0	0	0	0	0	0	0	0	0	0	0	2.13416523832471	0	0	0	0	0	0	2.92166797406322	0	0	0	0	0	0	0	0	0	0	0	0	0	2.65084773727071	0	0	0	0	0	0	0	0	0	0	0	0	0	0	0	0	0	0	0	0	0	0	0	0	0	0	0	0	0	0	0	0	0	0	0	0	0	0	0	0	0	0	0	2.91324388105896	0	0	0	0	0	0	0	0	0	0	0	0	0	0	0	0	0	0	0	0
1086	0	0	0	0	0	2.8041056075289	0	0	0	0	0	0	0	0	0	0	0	0	0	0	0	0	0	0	0	0	0	0	0	0	0	0	0	0	0	0	0	0	0	0	0	0	0	0	3.63672620017232	0	3.24369695358298	0	2.54597102612701	0	0	2.68368630309652	0	0	0	0	0	0	0	0	0	0	0	0	0	0	0	0	0	0	0	0	0	0	0	0	0	0	0	0	0	2.29634803608898	0	0	0	0	0	0	0	0	0	0	0	0	0	2.53509818432092	0	0	0	0	0	0	0	2.69086981860455	0	0	0	0	0	0	3.24406142348135	0	0	0	0	0	0	2.81783590127074	0	0	0	0	0	0	0	0	0	0	0	0	0	0	0	0	0	0	0	0	0	0	0	0	0	0	0	0	0	0	0	0	0	0	0	0	2.91276716194519	2.2097663968032	0	0	0	0	0	0	0	0	0	2.5384871321948	0	0	0	0	0	0	0	0	0	0	0	0	0	2.91035089032416	0	0	0	0	0	0	0	0	0	0	0	0	0	0	0	0
1090	0	0	0	0	0	0	0	0	0	0	0	2.45003292063505	0	0	0	0	0	0	0	0	0	0	0	0	0	0	0	0	0	0	0	2.33247801422827	0	0	0	0	0	0	0	0	0	0	0	0	0	0	0	0	0	0	0	0	0	0	0	0	0	0	0	0	0	0	0	0	0	0	0	0	0	0	0	0	0	0	0	0	2.06785259191308	0	0	0	0	2.10777550338592	0	0	0	2.59192196931043	0	0	0	0	0	0	0	0	0	0	0	0	0	0	0	0	0	0	0	0	0	1.78868229352843	0	0	0	0	0	0	0	0	0	0	0	0	0	0	0	0	0	0	0	0	0	1.78342667773235	0	0	0	0	0	0	0	0	0	0	0	0	0	0	0	0	0	0	0	0	0	0	0	0	0	0	0	0	0	0	0	0	0	0	0	0	0	0	0	0	0	0	0	0	0	0	0	0	0	0	0	0	0	0	0	0	0	0	0	0	0	0	0	0	0	0
1093	0	0	0	1.25256569204847	0	2.43548160204593	0	0	0	0	0	0	0	0	0	0	0	0	0	0	0	0	0	0	0	0	0	1.84966572691557	1.99202988394567	0	0	0	0	0	0	0	0	0	0	0	0	0	0	0	1.71706775569497	0	1.57378298972817	0	1.22924793088595	0	0	0	1.39142494205689	0	0	1.03205292614078	0	0	0	0	0	0	0	0	0	0	0	0	1.15477257851641	0	0	0	0	1.79015171238503	0	0	0	0	0	0	1.60248532796875	0	0	0	0	0	0	0	0	0	0	0	1.48191159182645	0	0	0	0	0	0	0	0	0	0	0	0	0	0	0.862614531570363	0	0	0	0	0	0	0	0	0	1.86032187602222	2.02509098096283	1.25961068457945	0	0	0	0	0	0	0	0	0	0	0	0	0	0	0	0	0	0	0	0	0	1.10100331868348	0	0	0	0	0	0	0	0	0	0	0	0	0	1.61917918912746	0	3.54080817111492	0	0	0	0	0	0	0	2.16929403924512	0	0	0	0	0	0	0	0	0	0	0	0	0	0	0	0	0	0	0	0	0	0	0	0	0	0	0	0	0	0
1096	0	0	0	0	0	0	0	0	0	0	0	0	0	0	0	0	0	0	0	0	0	0	0	0	0	0	0	0	0	0	0	0	0	0	0	0	0	0	0	0	0	0	0	0	0	0	0	0	0	0	0	0	0	2.80812807054389	0	0	0	0	0	0	0	0	0	0	0	0	0	0	0	0	0	0	0	0	0	0	0	0	0	0	0	0	0	0	0	0	0	0	0	0	0	0	0	0	0	0	0	0	0	0	0	0	0	0	0	0	0	0	0	0	0	0	0	0	0	0	0	0	0	0	0	0	0	0	0	0	0	0	0	0	0	0	0	0	0	0	0	0	6.2804349554806	0	0	0	0	0	0	0	0	0	0	0	0	0	0	0	0	0	0	0	0	0	0	0	0	0	0	0	0	0	0	1.71429775988665	0	0	0	0	0	0	0	0	0	0	0	0	0	0	0	0	0	0	0	0	0	0	0	0	0	0
1101	0	0	0	0	0	0	0	0	2.25507312013111	0	0	1.94144781764489	0	0	0	0	0	0	0	0	0	0	0	0	0	0	0	2.25143857636147	0	0	0	1.83544202020927	0	1.9155756832059	0	0	0	0	0	0	0	0	0	0	0	0	0	0	0	0	0	0	0	0	0	0	0	0	0	0	0	0	0	0	0	0	0	0	0	0	2.63372123079664	0	0	0	0	0	0	0	0	0	0	0	0	0	0	0	1.74463352395562	0	0	0	0	0	0	0	0	0	0	0	0	0	0	0	2.12253324615188	0	0	0	0	0	0	0	1.935406473492	0	0	2.28811660355928	0	0	0	0	0	0	0	0	0	0	2.47220198096978	2.37453667177402	0	0	2.36543227593215	1.92271043740918	0	1.91299620336554	0	0	0	0	0	0	2.03792856105894	0	0	0	0	0	0	2.14327422213945	0	1.7870062766658	0	2.79465169296516	0	0	0	0	0	0	0	2.5180648363314	1.38529469882605	2.18263605319187	2.58496250072116	0	2.25902641576904	0	0	2.5384871321948	1.25867428731541	0	0	0	1.43394116644355	0	0	0	0	0	0	0	0	0	0	0	0	0	0	0	0	0	0	0	0	0	0	0	0	0
1111	0	0	0	0	0	0	0	0	0	0	0	2.82530987429589	0	0	0	0	0	0	0	3.08786071267551	0	0	0	0	0	0	0	0	0	0	0	0	0	0	0	0	0	0	0	0	0	0	0	0	0	0	0	0	0	0	0	0	0	0	0	0	0	0	0	0	2.81791733603125	0	0	0	0	0	0	0	0	0	0	0	0	0	2.57847083647411	0	0	0	0	0	0	0	0	0	0	0	0	0	0	0	0	0	2.80266603565566	0	0	0	0	0	0	0	0	0	2.94657329663942	0	0	0	0	0	0	0	0	0	0	2.87890818308264	0	0	0	0	0	0	0	0	0	0	0	0	0	0	0	2.55700734483935	0	0	0	0	2.88382395178481	2.85068948541423	0	0	2.65102716364519	0	0	0	0	0	0	0	0	0	0	0	0	0	0	0	0	0	0	0	0	0	0	0	0	0	0	0	0	0	0	0	0	0	0	0	0	0	0	2.71953222571551	0	0	0	0	0	0	0	0	0	0	0	0	2.96207751685625	0	2.99873835143609	0	0	0
1116	0	0	2.25292374130653	0	0	4.01061070025125	0	0	0	0	0	0	0	0	0	0	0	0	0	0	3.26391357764582	0	0	0	0	0	0	0	0	0	2.27928993603112	2.52873188210236	0	0	0	0	0	0	0	0	0	0	0	0	0	0	0	0	0	0	0	0	0	0	0	0	0	0	0	0	0	2.53692160117923	0	0	0	2.59048757290923	0	0	0	0	0	0	0	0	0	0	0	0	0	0	0	0	0	0	0	0	2.1784424131223	0	0	0	0	0	0	0	0	0	0	0	0	0	0	0	0	0	0	0	0	0	2.12383907452771	0	0	0	0	0	0	0	0	0	0	0	0	0	0	0	0	0	0	0	0	0	0	3.73561368132783	0	0	0	2.21877210565775	0	0	0	0	0	0	0	0	0	0	0	0	0	0	0	0	0	0	0	0	2.92243120854181	0	0	0	0	0	0	0	0	0	0	0	0	3.10510187997459	0	0	0	0	0	0	0	0	0	0	0	0	0	0	0	0	0	0	0	0	0	0	0	0	0	0
1120	0	0	0	0	0	0	0	0	0	0	0	1.94144781764489	2.12705987544384	0	2.3833945562079	0	0	0	0	0	0	0	0	0	0	0	0	0	0	0	0	0	2.35671050382116	0	0	0	0	0	0	0	0	3.07848151919039	0	0	0	0	0	0	0	0	1.86381289799665	0	0	0	0	0	0	0	0	0	0	0	0	0	0	0	0	0	0	0	0	0	0	0	0	0	1.8003926251955	2.34845040516926	0	0	0	0	0	0	0	2.49624920058324	0	0	0	0	2.60033574068449	0	0	0	0	0	0	0	0	0	0	0	0	0	0	0	0	0	2.86734877212745	0	3.62052014210521	2.83939316291923	0	0	0	0	0	0	0	0	0	0	0	0	0	2.14556579581391	0	0	0	0	0	0	0	0	0	0	0	0	0	0	0	0	0	0	0	0	0	0	0	0	0	0	0	0	0	0	0	0	0	0	0	0	0	0	2.30112390190857	0	0	0	0	2.57118307370736	0	0	0	2.74173541873287	0	0	0	0	0	0	0	0	0	0	0	0	0	2.45795722398584	0	0	0	0	0	0	0	0
1132	0	0	0	0	0	0	0	0	0	0	0	2.55339242172029	0	0	0	0	0	0	0	0	0	0	0	0	0	0	1.81870584639413	0	0	0	0	0	0	0	0	0	2.14471639218092	0	0	0	0	0	0	0	0	0	0	0	0	0	0	0	0	0	0	0	0	0	0	0	0	0	0	0	0	0	0	0	0	0	0	0	0	0	0	0	1.8003926251955	0	0	0	0	0	0	0	0	0	0	0	0	0	0	0	0	0	0	0	0	0	0	0	0	0	0	1.8986003563894	0	0	0	0	0	0	0	0	0	1.935406473492	0	0	0	0	0	0	0	0	0	0	0	0	0	0	0	1.62924475290312	0	0	0	0	1.49730785727147	0	1.41203875564901	0	1.51799769083644	0	0	0	0	0	0	0	0	0	0	0	0	2.18907387199764	0	0	0	0	0	0	0	0	0	0	0	0	0	0	0	1.89880614273906	0	0	0	0	0	0	0	0	0	0	0	0	0	0	0	0	2.34884591970863	0	0	0	0	0	0	1.36829500446139	0	0	0	0
1140	0	0	0	0	0	0	0	0	0	0	0	0	2.95168606221987	0	0	0	0	0	0	0	0	0	0	0	0	0	0	0	0	0	0	0	0	0	0	0	0	0	0	0	0	0	0	0	0	0	0	1.75100543068502	0	0	0	0	0	0	0	0	0	2.18502833983185	0	1.68548083578806	0	1.85602450339881	0	0	0	0	0	0	0	2.619977042514	0	2.08840897422177	2.77928129008784	0	2.10948595033405	0	0	0	0	0	0	0	1.6924909650256	2.94752136874261	0	0	0	0	0	0	0	0	0	0	0	0	0	0	0	0	0	2.58774065494166	0	0	0	0	0	0	0	0	3.83560439886178	2.09074794006978	1.78910185050448	0	0	0	0	0	0	0	0	0	0	0	0	0	0	0	0	2.27444115092664	0	0	0	1.92147597360919	0	0	0	0	0	0	0	0	0	0	0	0	0	0	0	0	0	0	0	0	0	0	0	0	0	0	0	0	0	0	0	0	0	0	0	2.14471639218092	1.75812114599383	0	0	0	1.79255058982763	0	0	0	0	0	0	0	0	0	0	0	0	1.69919225153428	0	0	1.70670777307353	0	2.77135864037982	0	0	0
1142	0	0	0	0	0	2.43548160204593	2.41951934116688	2.20123877234882	0	0	0	0	0	0	0	0	0	0	0	0	0	0	0	0	0	0	0	2.63420601974101	1.99202988394567	0	0	0	0	0	0	0	0	0	0	2.66899897487836	0	0	0	0	0	0	2.67032277124004	0	2.61091268148115	0	0	0	0	0	0	0	0	0	0	0	0	0	0	0	0	0	0	0	0	0	0	0	0	0	0	0	0	0	0	0	2.52411543869004	0	0	0	0	0	0	0	0	0	0	0	0	0	0	0	0	0	0	0	0	0	0	0	0	0	0	0	0	0	0	1.82183806940494	0	0	0	0	0	2.22750735888575	0	2.3737689196442	0	0	0	0	0	0	0	0	0	0	0	2.00624407170854	0	0	0	0	0	0	0	0	0	0	0	0	0	0	0	0	0	0	0	0	0	0	0	2.28835970955776	0	0	0	0	0	0	0	0	0	2.02175626916805	1.92048970694434	0	0	0	0	0	0	0	0	0	0	0	0	0	0	0	2.4955397988518	0	0	0	0	0	0	0	0	0	1.73595636359627	0	0	0
1146	0	0	0	0	0	0	0	0	0	0	0	0	0	0	0	0	0	0	0	0	0	0	0	0	0	0	0	0	0	0	0	0	0	0	0	0	0	0	0	0	0	0	0	0	0	0	2.9593521951212	0	2.67305653365727	0	0	0	0	0	0	0	0	0	0	0	0	0	0	0	0	0	0	0	0	0	0	0	0	0	0	0	0	0	0	0	0	0	0	0	0	0	0	0	0	0	0	0	0	0	0	0	0	3.05078141964827	0	2.92503710771537	0	0	0	0	0	0	0	0	0	0	0	0	0	3.39696753169064	0	0	0	0	0	0	0	0	3.31545376072681	0	0	0	0	0	0	0	2.37808798647462	0	0	0	0	0	3.36489813385292	0	1.66656954354227	3.91938153979172	0	0	0	2.85389750799463	0	0	0	0	0	0	0	0	0	0	0	0	3.16458477078633	0	0	0	0	0	0	0	0	0	0	0	0	0	0	0	0	0	0	0	0	0	0	0	0	0	0	0	0	0	0	0	0	0	0	0	0	0	0	0
1150	0	0	0	0	0	0	0	0	0	0	0	0	0	0	0	0	0	0	2.21071061628881	0	0	0	0	0	0	0	0	0	0	0	0	0	0	0	0	0	0	0	0	0	0	0	0	0	0	0	0	0	0	0	0	0	0	0	0	0	0	0	0	0	0	0	0	0	0	0	0	0	0	0	0	0	0	0	0	0	0	0	0	0	0	0	0	0	0	0	0	0	0	0	0	0	0	0	0	0	0	0	0	0	0	0	2.94657329663942	2.90308037016299	0	0	0	0	0	0	0	0	0	3.18926617553098	0	0	0	0	0	0	0	0	0	0	0	0	0	0	0	0	0	0	2.80952113123469	0	0	2.85068948541423	0	0	2.03792856105894	0	3.03547914682628	3.59319865082092	0	0	0	0	0	0	0	0	0	0	0	2.54728259917679	0	0	0	0	0	2.18263605319187	0	0	0	0	0	0	0	0	0	0	0	0	0	0	0	0	0	0	0	0	0	0	0	0	0	0	0	0	0	2.9605599935569	0	0	0	0	0	0
1154	0	0	0	0	0	2.86774084185337	0	0	1.09225850785199	0	0	0	0	0	0	0	0	0	0	0	0	0	0	0	0	0	0	0.658740426860704	1.75803468148783	0	0	1.07101946332002	0	0	0	0	0	0	0	0	0	0	0	1.31546986208421	0	0	2.53627766942238	0	2.84487936066117	0	0	0	1.14895522759519	0	0	0	0	0	0	0	0	0	0	0	0	0	0	0	0	0	0	0	0	1.9129666003048	0	0	0	0	0	0	2.24302205125095	1.13994850281028	0	0	0	0	0	0	0	0	0	0	1.88353434598464	2.09174814562924	0	0	0	0	0	0	0	0	0	0	0	0	0	0	0	0	3.01116406939277	0	0	0	0	0	0	0	0	1.92167336597999	0	0	0	0	0	0	0	0	0	0	0	2.3285874787331	0	0	0	0	0	0	0	1.29235497950402	0	0	0	0	0	0	0	0	0	0	0	0	0	0	0	2.43376185764368	0	2.90711795279769	0	0	0	0	0	0	0	2.36566830276817	0	0	0	0	0	0	0	0	0	0	0	0	0	0	0	0	0	0	0	0	0	0	0	0	0	0	0	0	0	0
1156	0	0	0	0	0	1.93909327531018	0	0	0	0	0	0	0	0	0	0	0	0	0	0.700613162765652	1.44422729895384	0	0	0	0	0	0	0	0	0	0	0	0	0	0	0	0	0	0	0	0	0	0	0	1.71706775569497	0	2.13385058943595	1.57124421947338	2.16850190618727	0	0	0	0	0	0	0	0	0	1.99622118950051	0	0	0	1.35961714784004	0	1.08794042306134	0	0	0	0	0	0	0	0	2.56487203933044	0	0	0	0	0	1.26770943240871	2.43636523872987	0	0	0	1.20187854472863	0	0.834872228541713	0	0	0	0	0	1.48191159182645	1.89486390961405	0.729917822490727	1.37780176652454	0	0	0	0	0	0	0	0	0	0	0	0	0	1.40816081829216	2.22413796908828	0	0	0	0	0	0	0	2.02509098096283	1.5617101657665	0	0	0	0	0	0	0	0	0	0	1.10100331868348	2.46624199544108	0	0	0	0	0	0	0	0	0	0	0	0	1.76634986670533	0	0	0	0	0	0	0	0	0	0	1.84398488487912	1.02796152007677	1.61756081487919	0	0	0	0	0	0	0	2.16929403924512	0	0	0	0	0	0	0	1.1499204990161	0	0	0	0	0	0	0	0	0	0	0	0	1.38805210879839	0	1.40017954055173	0	0	0	1.11470094888311	0	0	0
1159	2.41793314247138	0	0	0	0	0	0	0	0	0	0	0	2.64143526980446	0	0	0	0	0	0	0	0	0	0	0	0	0	0	0	0	0	0	0	0	0	0	0	0	0	0	0	0	0	0	0	0	0	0	0	0	0	2.43281835379136	0	0	0	0	0	0	0	0	0	0	0	0	0	0	0	0	0	0	0	0	0	0	0	2.57847083647411	0	0	0	0	0	0	0	0	2.69048602917274	0	0	0	0	0	0	0	0	0	0	0	0	0	0	0	0	0	0	2.51005314031969	0	0	0	2.63420601974101	0	0	0	0	0	0	0	0	0	0	0	0	0	0	0	0	0	0	0	0	0	2.79347093314406	0	0	0	0	3.6749119930187	0	0	0	0	0	0	2.44801115427084	0	3.08905516146006	0	0	0	0	0	0	0	0	0	0	2.54728259917679	0	0	0	0	2.89704918221231	0	0	0	0	0	0	0	0	2.69110747247396	0	0	0	0	0	0	0	0	0	0	0	0	0	0	0	0	0	3.46337269295361	0	0	0	0	0	0	0	0	0	0
1161	0	0	0	0	0	0	0	0	0	0	0	0	0	0	0	0	0	0	0	0	0	0	0	0	0	0	0	3.43802171694854	0	0	0	0	0	0	0	0	0	0	0	0	3.39937552038326	0	0	0	0	0	0	0	0	0	0	0	0	0	0	0	0	0	0	0	0	0	0	0	2.88342274818374	0	0	0	0	0	0	0	0	0	0	0	0	0	0	0	0	0	0	0	0	0	0	0	0	0	0	0	0	0	0	0	0	2.85711765384483	0	0	0	0	0	0	2.39301391562885	0	0	0	0	0	2.38881997854253	2.31732252021505	0	0	0	0	0	0	0	0	0	0	0	0	0	0	0	0	0	2.99609349927118	0	0	0	0	0	0	0	0	0	0	0	0	0	0	0	0	0	0	0	0	0	0	0	0	0	0	0	0	0	2.73632709225674	0	2.15797189080686	2.43770644788789	0	0	0	0	0	0	0	0	0	0	0	0	0	0	0	0	0	0	0	2.4955397988518	0	0	0	0	0	0	0	0	0	0	0	0	0
1165	0	0	0.957260566563955	1.25256569204847	0	2.34893721522034	0	0	0	0	0	0	0	0	0	0	0	0	0	0	0	0	0	0	0	0	0	2.63420601974101	0	0	0	0	0	0	0	0	0	0	0	0	0	0	0	0	2.74828687005022	0	0	0	0	0	0	0	0	0	0	2.79103924179844	0	0	0	0	0	0	0	0	0	0	0	0	0	0	0	0	0	0	0	0	0	0	0	0	2.82984542723806	0	0	2.12337249069633	0	0	0	0	0	0	0	0	0	2.80353945379527	0	0	0	0	0	0	0	0	0	0	0	0	0	0	0	0	1.57405360155422	0	0	0	0	0	0	2.38112236153835	2.42920483120544	0	0	0	0	0	0	0	0	1.95020845037292	0	0	0	1.91299620336554	0	0	0	0	0	0	0	0	0	0	0	0	0	0	0	0	0	0	0	0	1.57389122220603	0	0	2.74373160334846	2.15827344117153	0	0	0	0	0	0	0	0	2.64317473867865	0	0	0	0	0	0	0	0	0	0	0	0	0	0	0	0	0	0	0	0	0	0	0	1.49012654263048	0	0	0	0	0	0
1166	0	0	0	0	0	2.05297446486505	0	0	0	0	0	0	0	0	0	0	0	1.91459632461682	0	0	0	0	0	1.44462006536519	0	0	0	0	3.07808165206192	0	0	0	0	0	0	0	0	0	0	0	0	0	0	0	0	0	2.03789773949664	0	2.54597102612701	0	0	0	0	0	0	0	0	1.94031177402611	0	0	0	0	0	0	0	0	0	0	0	0	0	0	0	1.9129666003048	0	0	0	0	0	0	2.89712867461415	0	0	0	0	0	0	1.41428652583995	0	0	0	0	2.19735330952431	1.66679983138054	0	0	0	1.9168014928851	0	0	0	0	0	0	0	0	0	2.09535817249411	0	0	1.09081516318567	0	0	0	0	0	0	1.7518055860603	0	0	0	0	0	0	0	0	0	0	0	0	0	3.05170769192031	0	0	0	0	0	0	0	0	0	0	0	0	1.37922226672153	0	0	0	0	0	0	0	1.57389122220603	0	0	2.12664364345093	0	0	0	1.04400718223909	0	0	0	0	0	2.42560443870894	0	0	0	0	0	0	0	0	0	0	0	0	0	0	0	0	0	0	0	0	0	0	0	0	0	0	0	0	0	0
1167	0	0	0	0	0	1.17622223990352	0	0	0	0	0	0	0	0	0	0	0	0	0	0	0	0	0	0	0	0	0	2.25143857636147	1.47859799842328	0	0	0	0	0	0	0	0	0	0	0	0	0	0	0	1.94844907160249	0	1.82442364216294	0	2.16850190618727	0	0	0	1.14895522759519	0	0	1.78164291644265	0	0	0	0	0	0	0	0	0	0	0	0	0	0	0	0	0	2.32050864325064	0	0	0	0	0	0	0	1.32461734411123	0	0	0	0	0	0	0	0	0	0	1.48191159182645	2.3443465977784	0	0	0	0	0.767858742924864	0	0	0	0	0	0	0	0	0	0	2.40609140598558	0	0	0	0	0	1.20961971404687	0	3.52651287738087	3.1529519228386	2.11980332813509	0	0	0	0	0	0	0	0	0	0	0	1.32692551236061	0	0	0	0	0	1.25750586903876	0	0	0	0	0	0	0	1.24309261805874	0	0	0	0	0	0	0	0	0	1.19849496770942	0	0	0	1.27257817850467	0	0	0	0	0	1.33935927835859	0	0	0	0	0	0	0	0	0	0	0	0	0	0	0	0	0	0	0	0	0	0	1.40017954055173	0	0	0	0	0	0	0
1168	0	0	0	0	0	0	0	0	0	0	0	0	0	0	0	0	0	0	0	0	0	0	0	0	0	0	0	2.98994633533608	0	0	0	0	0	0	0	0	0	0	0	0	0	0	0	0	0	0	0	0	2.78984789617067	0	0	0	0	0	0	0	0	0	0	0	0	0	0	0	0	0	0	0	0	0	0	0	0	0	0	0	0	0	0	0	0	0	0	0	0	0	0	0	0	0	0	0	0	3.10648786844756	0	0	0	0	0	0	0	0	0	0	0	0	0	0	0	0	3.20039298558953	0	0	0	0	0	0	0	0	0	0	0	3.08111573448446	0	0	0	0	0	0	0	0	2.59189869291939	0	0	0	0	0	0	0	0	0	0	0	0	0	0	0	0	0	0	0	0	0	0	0	0	0	3.25847972157436	0	0	0	0	0	0	0	2.78720877137271	0	0	0	0	0	0	0	0	0	0	0	0	0	0	0	0	0	0	0	0	0	3.02078750640612	0	0	0	0	0	0	0	0
1169	0	0	0	0	0.90328668478167	0	0	0	0	0	0	0	0	0	0	0	0	0	0	0	0	0	0	0	0	0	0	0	0	0	0	0	0	0	0	0	0	0	0	0	0	0	0	0	1.58578736926329	0	1.82442364216294	0	1.98469300582915	0	0	0	0	0	0	0	0	0	0	0	0	0	0	0	0	0	0	0	0	0	0	0	0	1.65590064672477	0	0	0	0	0	0	2.60683298080466	0	0	0	0	0	0	0	0	0	0	0	0	0	0	0	0	1.77773272027276	0	0	0	0	0	0	0	0	0	0	0	0	1.70482195856249	0	0	0	0	0	0	0	0	1.25961068457945	0	0	0	0	0	0	0	0	0	0	0	1.8133022690244	0	0	0	0	0	0	0	0	0	0	0	0.988125899711708	0	0	0	0	0	0	0	0	0	0	0	1.19849496770942	0	1.47147344490856	0	0	1.22239242133645	0.823363563907733	0	0	0	2.48314955764223	0	0	1.02668987808473	0	0	0	1.35686511817677	0	0	0	0	0	0	0	0	0	0	0	0	0	0	0	0	0	0	0	0	0	0	0
1174	0	0	0	0	0	0	0	0	0	0	0	0	0	0	0	0	0	0	0	0	0	0	0	0	0	0	0	0	0	0	0	0	0	0	0	0	0	0	0	0	0	0	0	0	0	0	3.10851855204319	0	0	0	0	0	0	0	0	0	0	0	0	0	0	0	0	0	0	0	0	0	0	0	0	0	0	0	0	0	0	0	0	0	0	0	0	0	0	0	0	0	0	0	0	0	0	0	0	0	0	0	0	0	0	0	0	0	0	0	0	0	0	0	0	0	0	0	0	0	0	0	0	0	0	0	0	0	0	0	0	0	2.18896249388935	0	0	0	0	0	0	0	0	0	0	0	0	0	0	0	0	0	0	0	0	0	2.17155348403882	0	0	0	0	0	0	0	0	0	0	0	0	0	0	0	0	0	0	0	0	0	0	0	0	0	0	0	0	0	0	0	0	0	0	0	0	0	0	0	0	2.79310475300296	0	3.01712971386306	0	0
1175	0	0	0	2.62875706634739	0	0	0	2.20123877234882	0	0	0	0	0	0	0	0	0	0	0	0	0	0	0	0	0	1.8837139739408	0	0	0	0	0	1.67889890143273	0	0	1.71927175949403	0	0	0	0	0	0	0	0	1.79966326509193	0	2.56762220734209	0	0	0	0	1.86381289799665	0	0	0	0	0	0	0	0	0	0	0	0	0	0	0	0	0	0	0	0	0	0	0	0	0	0	0	0	0	0	2.20514058354652	0	0	0	0	0	0	0	0	2.04141064878431	0	0	0	0	0	0	0	0	0	0	0	0	0	0	0	0	0	0	0	0	0	0	0	0	0	0	0	0	0	0	0	0	2.24224983968164	0	0	0	0	1.9878588343496	0	0	0	0	0	0	0	0	0	0	0	0	0	0	2.20368898265804	0	0	2.3643980639004	2.64434104780009	0	1.98889080506979	2.3802027031016	0	0	0	0	0	0	0	0	0	1.87446911791614	0	0	0	0	0	0	0	0	0	0	2.80700166665895	0	0	0	0	0	1.85082996061784	1.38529469882605	0	0	2.82200169802201	0	0	0	0	0	0	0	0	0	0	0	0	0	0
1181	2.01465310639238	0	0	0	0	0	0	0	0	0	0	0	0	0	0	0	0	0	0	0	0	0	0	3.05625803849228	0	1.54675806314417	0	0	0	0	0	0	0	0	0	0	0	0	0	0	0	0	0	0	0	0	0	0	0	0	0	0	2.74024072619907	0	0	0	0	0	0	0	0	0	0	0	0	0	0	0	0	0	0	0	0	0	0	0	0	3.08804160927707	0	0	0	0	0	0	0	0	0	0	2.08367849534613	0	0	0	0	0	0	0	0	0	0	0	0	0	0	0	0	0	0	0	0	0	0	0	0	0	0	0	0	0	0	0	0	0	0	0	0	0	0	0	0	0	0	0	1.70218960115568	0	0	0	1.99640075894593	0	0	0	0	0	0	0	0	0	0	0	0	0	0	2.05816302555814	0	0	0	0	0	2.96286183031752	2.44193387706189	0	0	0	0	0	0	2.83219261883877	2.27204814939878	0	2.78204887885164	2.47579506484619	0	0	1.11833326900504	0	0	0	0	0	0	0	0	0	0	0	0	0	0	1.69919225153428	0	0	0	0	1.89510975249906	0	0	0
1183	0	0	0	0	0	0	0	2.77567284561532	0	0	0	0	0	0	1.98270734643717	0	0	0	1.93454693851138	0	1.72023199226035	0	0	0	0	0	0	2.88083061816758	0	0	0	0	2.35671050382116	0	0	0	0	0	0	0	0	0	0	0	0	0	0	0	0	0	0	0	0	0	0	0	0	0	0	0	0	0	0	0	0	0	0	0	2.34718584235999	0	1.92727603231973	0	0	0	0	0	0	0	0	0	0	0	0	0	0	0	0	0	0	0	0	0	2.37409366415985	0	0	0	0	0	0	0	0	0	0	0	0	0	0	0	0	0	0	0	0	0	0	0	0	0	0	2.209518604128	0	0	0	0	0	0	0	0	0	0	0	0	1.52521045451199	1.79838848523474	0	0	0	0	0	0	0	0	1.80864407864494	0	0	0	0	0	0	0	2.2796467875234	0	0	1.9933978818237	0	0	0	2.5180648363314	0	0	0	0	0	0	1.85556866093534	0	0	2.2923799402736	1.62044039607587	0	0	1.8362045389952	0	0	0	0	0	0	2.64150502548328	2.61960025501024	0	0	0	0	0	0	0	2.24650487745326	0	0	0	0	0	0	0	0
1185	0	2.22074079546529	0	0	0	1.53095156607105	0	0	0	0	0	0	0	0	0	1.43992206943115	0	1.25401440050967	1.14383577257365	1.17017552587396	0	0	0	0	0	0	0	0.658740426860704	0	0	0	0	0	0	0	0	1.53662025754223	0	0	0	0	0.869849359274571	0	0	0	0	1.93510553673084	0.479563529252025	1.22924793088595	0	0	1.23648569833343	0	0	0	0	0	0	0	1.3089727144998	0.812645795357875	2.30162598267606	0	0.857334771134286	0	0	0	1.69964110475735	0	1.5219466754777	0	0	0.983690174812955	0	0	0	1.4718006299705	0	0	0	0	1.32461734411123	0	0	0	0	1.74463352395562	2.36826473844097	0	0	0	0	1.31864747522504	0	0	0	1.45172961989888	0	0	0	0	0	0	0	1.39812620330286	0	0	0	1.63183832438149	0	0	0	1.39907873115418	0	0	0	0	0	0	0	1.27168093821834	0	1.85277404681682	0	1.53375035537097	0	0	1.48036324272352	0	0.763697710676284	0	1.00416571577361	0	0	0.68501439128299	0	0	0.761634450180915	1.16518642719994	0	1.61207303096073	1.71812105755165	0.955069735861592	0	0	0	0	1.63265924275245	0	0.731051337501174	0	0	0	0	1.39651741130805	0	0	0.915731083102396	1.38529469882605	1.27257817850467	0	0	0	0	1.20756295910266	0	0	0	0	0	0	0	0	0	0	0	0	0	0.852898991260075	1.02088228513929	0	0	0	0	0	1.58785367411538	0	0	0	0	0	0	0	0	0	0
1186	0	0	0	2.8523814336934	0	0	0	0	0	0	0	0	0	0	0	0	0	0	0	0	0	0	0	0	0	0	0	0	0	0	0	0	3.69530719749435	0	0	0	0	0	0	0	0	0	0	0	0	0	0	0	0	0	0	0	0	0	0	0	0	0	0	0	0	0	0	0	0	0	0	0	0	0	0	0	0	0	0	0	0	0	0	0	0	0	0	0	0	0	0	0	0	0	0	0	0	0	0	2.88652753472662	0	0	3.12600604156455	2.36882991288965	0	0	0	0	0	0	3.25137481506205	0	0	0	0	0	0	3.34777774573054	0	0	0	0	0	0	0	0	0	0	0	0	0	0	0	0	0	0	0	0	0	0	0	0	0	0	0	0	0	2.85389750799463	0	0	0	0	0	0	0	0	0	0	0	0	0	0	0	0	0	0	0	0	0	0	0	0	0	0	0	0	0	0	0	0	0	0	0	0	0	0	0	0	0	0	0	0	0	0	0	0	0	0	0	0
1187	0	0	0	0	0	2.73753347256003	0	0	0	0	0	0	0	0	0	0	0	0	0	0	0	0	0	0	0	0	0	0	0	0	0	0	0	0	0	0	0	0	0	0	0	0	0	0	0	0	0	0	2.47796772014262	0	0	0	0	0	0	3.05563376917092	0	0	0	0	0	0	0	0	0	0	0	0	0	0	0	0	0	0	0	0	0	0	0	0	2.75927011979504	0	0	0	0	0	0	0	0	0	0	0	0	0	0	0	0	0	0	0	0	0	0	0	0	0	0	0	0	0	0	0	0	0	0	0	0	0	0	0	0	0	0	0	0	0	0	0	0	0	0	0	0	0	0	0	0	0	0	0	0	0	0	0	0	0	0	0	0	0	0	0	0	0	0	1.94448473902112	0	0	0	0	0	0	0	0	0	0	0	0	0	0	0	0	0	0	0	0	0	0	0	0	2.40226556530089	0	0	0	0	0	0	0	0	0	0	0	0	0	0	0
1188	0	0	0	0	0	2.51712686714743	0	0	0	0	0	0	0	0	2.4955397988518	0	0	0	0	0	0	0	0	0	0	0	0	2.16099187667231	0	0	0	0	0	0	0	0	0	0	0	0	0	0	0	0	0	0	2.30850224830929	0	0	0	0	0	0	0	0	0	0	0	0	0	0	0	0	0	0	0	0	0	0	0	0	0	0	0	0	0	0	0	0	0	2.89712867461415	0	0	0	0	0	0	0	0	0	0	0	2.67345639988054	2.09174814562924	0	0	0	0	0	0	0	0	0	0	0	0	0	0	0	0	0	0	0	0	0	0	0	0	0	0	0	0	0	0	0	0	0	0	0	0	0	0	0	0	0	0	0	0	0	0	0	0	0	0	0	0	0	0	0	0	0	0	0	0	0	0	0	2.90711795279769	0	0	0	0	0	0	0	2.42560443870894	0	0	0	0	0	0	0	0	0	0	0	0	0	0	0	0	0	0	0	0	0	0	0	0	0	0	0	0	0	0
1189	0	0	0	0	0	0	0	0	3.38321521567151	0	0	0	0	3.12630531714507	2.69664345839156	0	0	0	0	0	0	0	0	0	0	0	0	0	0	0	0	0	0	0	0	2.91554280192105	0	0	0	0	3.28109437737879	0	0	0	0	0	0	0	0	0	0	0	0	0	0	0	0	0	0	0	0	0	0	0	0	0	0	0	0	0	2.5374866543499	0	0	0	0	0	0	0	0	0	0	0	0	0	0	0	0	0	0	0	0	0	0	0	0	0	0	0	0	0	0	0	0	0	0	0	0	0	0	0	0	0	2.75074777180255	0	0	0	0	0	0	0	0	0	0	0	0	0	0	0	0	0	0	0	0	0	0	0	0	0	0	0	0	0	0	0	0	0	0	0	0	0	0	0	0	0	0	0	0	0	0	0	0	0	0	3.23071683389363	0	0	0	0	0	0	0	0	0	0	0	0	0	0	0	0	0	0	0	0	0	0	0	0	3.20111962304591	0	0	0	0	0	0	0
1190	0	0	0	0	0	0	0	0	1.70670777307353	0	0	0	0	1.83887901039113	0	1.19206572111476	0	0	0	0	0	2.91316004740421	0	0	0	0	0	0	0	0	0	1.3032780377797	0	0	0	0	0	0	0	0	0	0.869849359274571	0	0	0	0	0	0	0	0	0	0	0	1.5241502588996	2.33681576047595	0	0	0	0	0	1.32932989645468	0.905630049402602	1.35961714784004	1.59894673015686	0.807741548092583	0	0	0	0	0	1.92727603231973	0	2.14447385088608	0	0	0	0	0	2.31560110559812	0	0	1.48830797394102	0	0	2.29312629170253	0	0	0	0	0	0	0	0	0	0	0	0	0	0	0	0	0	0	0	0	0	2.10915791234966	0	0	0	0	0	0	0	0	2.09825670949874	0	0	0	0	0	0	0	0	0	0	0	0	0	0	0	0	0	0	0	0	0	0	0	0	1.02038050885184	1.10100331868348	0	0	0	0	0	0	0	0	0	0	1.12845153468863	0	1.60445867634695	0	1.7759617246654	0	0	0	0	0	2.05504623256	0	0	0	0	0	1.77419468743882	0	0	0	0	0	0	1.20578048013153	0	0	0	0	0	1.28010791919274	0	0	0	0	0	0	0	0	0	0	0	0	0	0
1195	0	0	0	0	0	0	0	0	0	0	0	0	0	0	0	0	0	0	0	0	0	0	0	0	0	0	0	0	0	0	0	0	0	0	0	0	0	0	0	0	0	0	0	0	0	0	0	0	0	0	0	0	0	0	0	0	0	0	0	0	0	0	0	0	0	0	0	0	0	0	0	0	0	0	0	0	0	0	0	0	0	0	0	2.86682623078338	0	0	0	0	0	0	0	0	3.62723841278188	0	0	0	0	0	0	0	0	0	0	0	0	0	0	0	0	0	0	0	0	0	0	0	2.54496109717457	0	0	0	0	0	0	0	0	0	0	0	0	0	0	0	0	0	0	0	0	0	0	0	0	0	0	0	0	0	0	0	0	0	0	0	0	0	0	0	0	2.44164922952616	0	0	0	0	2.05504623256	0	0	0	0	0	0	0	0	0	0	0	0	0	0	0	0	0	0	0	0	0	0	0	3.80095221286259	0	0	0	0	0	0	0	0	0
1197	1.45292192088531	0	0	0	0	0	0	0	0	0	0	0	0	0	0	0	2.02915746037048	0	0	0	0	0	0	2.00480511282424	0	0	0	0	0	0	0	0	0	0	0	0	0	0	0	0	0	0	0	0	2.80841538072737	0	2.60485647697163	0	0	0	0	0	0	0	0	0	0	0	0	0	0	0	0	0	0	0	0	0	0	0	0	0	0	0	0	0	0	0	0	0	0	1.13994850281028	0	0	0	0	0	0	0	0	0	0	0	2.26496167983887	0	0	0	0	0	0	0	0	0	0	0	0	0	0	0	0	2.60519698446121	0	0	0	0	0	0	0	2.02509098096283	1.41855345175059	2.06435212331093	0	0	0	0	0	0	0	0	0	1.71812105755165	2.2544994730901	0	0	0	0	0	0	0.950070040352893	0	0	0	0	0	0	0	0	0	0	0	0	0	0	0	0	1.73595636359627	0	0	0	0	0	0	0	0	0	1.67186862494535	0	0	0	0	0	0	0	0	0	0	0	0	0	1.6127389144245	0	0	0	0	1.34216340127798	0	2.25507312013111	0	0	0	1.52946738812945	0	0	0	0	0
1198	0	0	3.24406142348135	0	0	0	0	0	0	0	0	0	0	0	0	0	0	0	0	0	0	0	0	0	0	0	0	0	0	2.96611849897191	0	0	0	0	0	0	0	0	0	0	0	0	0	0	0	3.44050455096619	0	2.70498364328604	0	0	0	0	0	0	0	0	0	0	0	0	0	0	0	0	0	0	0	0	0	0	0	0	0	0	0	0	0	0	2.45296051116794	0	0	0	0	0	0	0	0	0	0	0	0	0	0	0	0	0	0	0	0	0	2.47399691326083	0	2.3292656482207	0	0	0	0	0	0	0	0	2.76447393548583	0	2.38881997854253	0	0	0	0	0	0	0	0	0	0	0	0	0	0	0	0	0	0	0	0	0	0	0	0	0	0	0	0	1.93206874208177	0	2.88852391322037	0	0	0	0	0	0	0	0	0	0	0	0	0	0	0	0	0	0	0	0	0	0	0	0	0	0	0	0	0	0	0	0	0	0	0	0	0	0	0	0	0	0	0	0	0	0	1.91375778461167	0	0	0	0
1200	0	0	0	0	0	0	0	0	0	0	0	0	0	0	0	0	0	0	0	0	0	0	0	0	0	0	1.68333281041639	2.41691478651951	2.28432223352382	0	0	0	0	0	0	0	0	0	0	0	0	0	0	0	2.61994563833576	0	2.13385058943595	0	0	0	0	0	0	0	0	0	0	0	0	0	0	0	0	0	1.85863419945206	0	0	0	0	0	0	0	0	2.56487203933044	0	0	0	0	0	0	2.68506395410772	0	0	0	0	1.5529848999321	0	0	0	0	0	0	0	0	0	0	0	0	0	0	0	0	0	0	0	0	0	0	0	0	0	2.20847859550867	0	0	0	0	0	0	0	0	0	0	0	0	0	0	0	0	1.62130647699934	0	0	0	0	0	0	0	0	0	0	0	0	0	0	0	0	0	0	0	0	0	0	0	0	0	0	0	0	0	0	0	0	0	0	0	0	2.87581615882695	0	0	0	0	0	0	0	0	0	2.29861744659549	0	0	0	0	0	0	0	0	0	0	0	0	0	0	0	0	0	0	0	0
1204	0	0	0	0	0	0	0	0	0	0	0	0	0	0	0	0	0	0	0	2.34021185754551	0	0	0	0	0	0	0	0	0	0	2.973105811002	0	0	0	0	0	0	0	0	0	0	0	2.78290187833307	0	0	0	0	0	0	0	0	0	0	2.88342274818374	0	0	0	0	0	0	0	0	0	0	0	0	0	0	0	0	0	0	0	0	0	0	0	0	0	0	0	0	0	0	2.63263127943253	0	3.07812152169743	0	0	0	0	0	0	0	0	0	0	0	0	0	0	0	0	0	0	0	0	0	0	0	0	0	0	0	0	0	0	0	0	0	0	2.27045616484708	0	0	0	0	0	0	2.18896249388935	0	0	0	0	0	0	0	0	0	0	0	0	3.10996021245237	0	0	0	0	0	0	3.11337337311112	0	0	0	0	0	0	0	0	0	0	0	0	0	3.25096731199817	0	0	0	0	0	0	0	0	0	0	2.98326928174135	0	0	0	0	3.11406751599057	0	0	0	0	0	0	2.70410829544822	0	0	0	0	0	0	0	0	0	0
1206	0	0	0	0	0	0	0	0	0	0	0	0	0	0	0	0	0	0	0	0	0	0	0	0	0	0	0	0	0	0	0	0	0	0	0	0	0	0	0	0	0	0	0	0	0	0	2.73294685719327	0	0	0	0	0	0	0	0	0	0	0	0	2.6256859058032	0	0	0	0	0	0	3.12727409735961	0	0	0	0	0	0	0	0	0	2.88464539024225	0	0	0	0	3.1414745132321	0	0	0	0	0	0	0	0	3.00217616985366	0	0	0	0	0	0	0	0	0	0	0	0	0	0	0	0	0	0	0	0	0	0	0	0	0	0	0	2.54214941718218	0	0	0	0	0	0	0	0	0	3.02139961212146	0	0	0	0	1.5153774254052	0	0	0	0	2.50075929309355	0	0	0	0	0	0	0	0	0	0	0	0	0	0	0	0	0	2.15827344117153	0	0	0	3.66296501272243	0	0	0	0	0	0	0	0	2.57118307370736	0	0	0	0	0	0	0	0	0	0	0	0	0	0	0	0	0	0	0	0	0	0	0	0	0	0
1208	0	0	0	0	0	0	0	0	0	2.62678267641578	0	0	0	0	0	0	0	0	3.52153712057952	0	0	0	0	0	0	0	0	0	0	0	0	0	0	3.06930953759752	0	0	0	0	0	0	0	0	1.4671260104273	0	0	0	0	1.57124421947338	0	0	0	0	0	0	0	0	0	0	0	0	0	0	0	0	0	0	0	0	0	0	0	0	0	0	0	0	0	1.8986003563894	0	0	0	0	0	0	0	0	2.29821702320323	0	0	0	0	0	0	0	0	0	0	0	0	0	0	0	0	0	0	0	3.25137481506205	0	4.2833197122745	0	0	0	0	0	0	0	0	0	0	0	0	0	0	0	0	0	0	0	0	0	0	0	0	0	0	0	0	0	0	0	0	0	0	0	0	0	0	0	0	0	0	0	0	0	0	0	0	1.75020609340653	0	0	0	0	0	0	0	0	0	0	0	0	0	0	0	0	2.3053369905819	2.29861744659549	0	0	0	0	0	0	0	0	0	0	0	0	0	0	1.32736198093799	0	1.55704336766372	0	0	0
1210	0	0	0	0	0	1.36446213872592	0	0	0.811238356544832	0	0	0	0.806120266405965	0	0	0	0	0	0	0	0	0.587377053654456	0	1.6564456416935	0	0	0	1.72892827510079	1.75803468148783	0	0	0	0	0	0	0	0	0	0	0	0	0	0	0	2.32291788055826	0	1.93510553673084	0	1.98469300582915	0	0	0	0	0	0	0	0	0	1.08479647341909	0.79811296547429	0	0	0	0	0	0	0	0	0	0	1.58611758087965	0	0	2.32050864325064	0	0	0	0	0	0	2.34293009192614	0	0	0	0	0	0	0	0	0	0	0	2.86317540932584	1.78533378824416	0	0	0	0	0	0	0	0	0	0	0	0	0	1.95015375640991	0	0	2.95970729405197	0	0	0	0	0	0	0	0.908576972236406	1.41855345175059	0	0	0	0	0	0	0	0	0	0	0	0	0	0	0	0	0	0	0	0	0	0	0	0	0	0	0	0	0	0	0	0	0	0	0	2.12664364345093	0	2.59063570913635	0	0	0	0	0	0	0	1.20899296096927	0	0	0	0	0	0	0	0	0	0	0	0	1.38529469882605	0	0	0	0	0	0	0	0	0	1.15672550368745	0	0	0	0	0	0	0
1224	0	0	0	0	0	0	0	0	0	0	0	0	0	0	0	2.973105811002	0	2.23064698784012	0	0	0	0	0	1.84111448299445	0	0	0	0	0	0	0	0	0	0	0	0	0	0	0	0	0	0	0	0	0	0	0	0	1.88318867191613	0	0	0	0	0	0	0	0	2.18502833983185	0	1.3089727144998	0	0	0	0	0	0	0	0	1.78784384327392	0	0	0	0	0	0	0	0	0	0	0	0	0	0	1.81468767790845	0	0	0	0	0	0	0	0	0	0	0	0	0	1.77773272027276	1.26632563048336	0	0	0	0	0	0.98648685916566	0	0	0	0	0	0	0	0	0	0	0	0	0	0	0	0	0	0	0	0	0	0	0	0	0	0	0	0	0	0	0	0	0	0	0	0	0	0	0	0	0	0	0	0	0	0	0	0	0	0	0	0	0	0	0	0	0	0	0	0	0	0	0	0	0	0	0	0	0	0	0	0	0	0	0	0	0	0	0	0	0	0	0	0	0	0	0	1.35275940285961	0	0	0
1230	0	0	0	0	0	0	0	0	0	0	1.66197855453638	0	0	0	0	0	0	2.36600731317198	0	0	0	0	0	0	0	0	0	0	0	0	0	0	0	0	0	0	0	0	0	0	0	0	0	0	0	0	0	0	0	0	0	0	0	0	0	0	0	0	0	0	0	0	0	0	0	0	0	0	0	0	0	0	0	2.63792070053023	0	2.50965421489467	0	0	0	0	0	0	0	0	0	0	0	2.58396111590904	0	0	0	0	0	0	1.98675705817848	0	0	0	0	2.55075880361884	0	0	0	0	0	0	0	0	0	3.61436891847123	0	0	0	0	0	0	0	0	0	3.31086238430315	0	0	0	0	0	0	0	0	0	0	0	0	0	0	0	0	0	0	0	0	0	0	0	0	0	0	0	2.05354946827673	0	0	0	0	0	0	0	0	0	0	3.11406751599057	0	0	0	0	0	0	0	0	0	0	0	0	0	0	0	0	0	0	0	0	2.03121116298977	0	0	0	0	0	0	3.09544678548304	0	1.95190571179896	0	0	0	0	0	0	1.68452657070633
1231	0	0	0	0	0	0	0	0	0	0	0	0	2.55219738979353	0	0	0	0	2.60371195481016	0	0	0	2.46535105040558	0	0	0	0	0	0	0	0	0	0	0	0	0	0	0	2.49654145231668	0	0	0	0	0	0	0	0	0	0	0	0	0	0	0	0	0	0	0	0	0	0	0	0	0	2.55339242172029	0	0	0	0	0	0	0	0	0	0	0	0	0	0	0	0	0	0	0	0	0	0	0	0	0	2.20706926369245	0	0	0	0	0	0	0	0	0	3.11040290482789	0	0	0	0	0	0	0	0	0	0	0	0	0	0	0	0	0	0	0	0	0	0	0	0	0	0	0	0	1.75411060232324	0	1.54022418595587	0	0	0	0	0	0	0	0	0	0	0	0	0	0	0	0	0	0	0	0	0	0	0	0	0	0	0	0	0	0	0	0	0	0	0	0	0	0	0	0	0	0	0	0	0	0	0	2.07878273170551	0	0	0	0	0	0	0	0	2.35610159591851	0	0	0	0	0	0	0	0
1236	0	0	0	0	0	1.81544633441115	0	0	0	0	0	0	0	0	0	0	0	0	0	0	0	0	1.50242255253462	0	0	0	0	2.49304001128012	0	0	0	1.07101946332002	0	0	0	0	0	0	0	0	0	0	0	0	2.32291788055826	0	2.90599398011313	0	2.40659973782055	0	0	0	0.857334771134286	0	0	1.78164291644265	0	1.4718006299705	0	0	0	0	0	0	0	0	0	0	0	0	0	0	0	2.22890144874735	0	0	0	0	0	0	2.01969829140581	0	0	0	0	0	0	0	0	0	0	0	2.19735330952431	0	0	0	0	1.62381423579237	0	0	0	0	0	0	0	0	0	0	0	0	0	0	0	0	0	0	0	1.03728004782223	0	0	0	0	0	0	0	0	0	0	0	0	0	2.17639981687592	0	0	1.33302009311567	0	0	0	0	0	0	0	0	0	0	0	0	0	0	0	0	0	0	0	0	2.28835970955776	1.02796152007677	1.61756081487919	0	0	0	0	0	0	0	2.02175626916805	0	0	0	1.53662025754223	0	0	0	0	0	0	0	0	0	0	0	0	0	0	0	0	0	0	0.86367852878722	0	0	0	0	0	0	0
1237	0	0	0	0	0	0	0	0	1.52946738812945	0	0	0	0	0	0	1.83575964927676	1.54894952215036	0	1.38565369249775	0	0	0	0	0	0	0	0	0	0	0	0	0	0	0	0	0	0	0	0	0	0	0	0	0	0	0	0	0	0	2.6575793040287	0	0	0	0	0	0	0	0	0	0	0	0	0	0	0	0	2.21453799283955	2.05223572492827	2.09445429984487	0	0	0	0	0	0	0	2.06785259191308	0	0	0	0	0	0	0	0	0	0	0	0	0	0	0	0	0	0	0	0	0	0	0	1.56193189181632	0	0	0	1.39812620330286	0	0	0	0	0	0	0	0	0	0	0	0	0	0	0	0	0	0	0	0	0	0	0	0	0	0	0	0	0	0	0	0	1.45339943546226	0	0	0	2.14897135186708	0	0	0	0	0	0	0	0	0	0	0	0	0	0	0	0	1.38529469882605	0	0	1.72621226101334	0	0	0	0	1.45467447151619	0	0	0	0	0	0	0	0	0	0	0	0	0	0	0	1.63636469560131	0	0	2.17329747427082	0	0	0	0	0	1.36829500446139	0	0	0	0
1238	0	0	0	0	0	0	0	0	0	0.956931278108114	0	0	0	0	0	0	0	1.72613480060241	0	0	0	0	0	0	0	0	0	0	2.45073475848127	0	0	0	0	0	0	0	0.815949393967934	0	0	0	1.16725975952248	0	0	0	0	0	1.82442364216294	0	0	0	0	0	0	0	0	1.6275434136343	0.815475764253995	0	1.31890583872114	0	0	0	0	0	0	0	0	0	0	0	0	0	0	1.15656249429775	0	0	0	0	0	0	3.13868280521734	0	0	0	0	0	0.834872228541713	1.9687315294881	0	0	0	0	1.6285637461654	2.3443465977784	0	0	0	0	0	0	0	0	0	0	0	0	1.5330347086773	0	0	0	1.09081516318567	0	0	0	0	0	0	2.70594736231395	1.46173073472689	1.69193517680343	0	0	0	0	0	0	0	1.65453989513075	1.12868373109911	0	1.71812105755165	2.00624407170854	0	0	0	0	0	0	0	0	1.02038050885184	0	0	0	1.138133429905	0	0	0.765772442226582	0	0	0	0	1.12845153468863	0	0	1.61917918912746	0	0.669948841490368	0	0	0	0	0	0	0	2.09741033387542	0	0	0	0	0	0	1.35686511817677	0	0	0	0	0	0	0	0	0	0	0	0	0	0	0	0	0	0	0	0	0	0	0
1241	0	0	0	0	0	0	0	0	0	0	0	0	0	0	0	0	0	0	0	0	0	0	0	0	0	0	0	0	0	0	0	0	0	0	0	0	0	0	0	2.9802576956066	0	0	0	0	0	0	0	0	0	0	0	0	0	0	0	0	0	0	0	0	0	0	0	0	0	0	0	0	0	0	0	0	0	0	0	0	0	0	2.57837128376991	0	0	1.89079532073518	0	0	0	0	0	0	0	0	0	0	0	0	0	0	0	0	0	0	0	0	0	2.0248788742014	0	0	0	0	0	0	0	0	0	0	0	0	0	0	0	0	0	0	0	0	0	0	2.61044642707932	0	0	2.04972317319785	0	0	0	0	0	0	0	0	0	2.41895254928223	0	0	0	0	0	0	0	0	0	0	0	0	0	0	2.65675318378917	0	0	0	0	0	0	0	0	0	0	0	0	0	0	0	0	0	2.602685103996	0	0	0	0	0	0	0	0	0	0	0	0	0	0	0	0	0	0	0	0	0	0	0
1242	0	0	0	0	0	0	0	0	0	0	0	0	0	0	0	0	0	0	0	0	0	0	0	0	0	0	0	0	0	0	0	0	0	0	0	0	0	0	0	0	0	0	0	0	0	0	0	0	0	0	0	0	0	0	0	0	1.53590168227027	0	0	0	0	0	0	0	0	0	0	0	0	0	0	0	0	0	0	0	0	0	0	0	0	0	0	0	0	0	0	0	0	0	0	0	0	0	0	0	0	0	0	0	0	0	0	0	0	0	0	0	0	0	0	0	0	0	0	0	2.70636926527073	0	0	0	0	0	0	0	0	0	0	0	0	0	0	0	0	0	0	0	2.21862156367112	0	0	0	0	0	0	0	0	0	0	2.05354946827673	0	0	0	0	0	0	0	0	0	0	0	2.29095670781952	0	0	0	0	0	0	0	0	0	0	0	0	0	0	0	0	0	0	0	0	0	0	0	0	0	0	0	0	0	0	0	0	4.0478886848677	0	0	0
1244	0	0	2.25292374130653	0	0	0	0	0	0	0	0	0	0	0	0	0	0	0	0	0.954414511529833	0	0	0	0	2.6981025465829	0	0	0	0	0	0	0	0	0	0	0	0	0	0	0	0	0	0	0	0	0	0	0	0	0	0	2.20684215217241	0	1.5241502588996	0	0	0	0	0	0	0	0	0	0	0	0	0	0	0	2.24597194322515	0	0	0	0	0	0	0	0	0	0	0	1.48830797394102	2.32707139816332	1.97727031376532	0	0	0	0	0	0	0	0	0	0	0	0	0	0	0	0	0	2.3897196432251	0	0	0	0	0	2.22727521250445	0	0	0	0	0	1.935406473492	0	1.858193229389	0	0	0	0	0	0	0	0	0	0	0	0	0	0	0	0	2.00189561083794	0	0	0	1.41203875564901	0	0	0	0	0	0	0	0	0	0	0	0	1.57509189363077	0	0	2.30863232868217	0	0	0	0	0	1.7733126486599	0	0	0	0	0	0	0	0	0	0	0	0	1.8362045389952	0	0	0	0	0	0	0	2.25507312013111	0	0	0	0	0	0	0	0	0	0	0	2.05772947966776	0	1.94043792582359	0	0
1250	0	0	0	0	0	0	0	0	0	0	0	0	0	0	0	0	0	0	0	3.08786071267551	0	0	0	0	0	0	0	0	0	0	0	0	0	0	0	0	0	0	0	0	0	0	0	0	0	0	0	0	0	0	0	0	0	0	0	0	0	0	0	0	0	0	0	0	0	0	0	0	0	0	0	0	0	3.91995473688918	0	0	0	0	0	0	0	2.38213059972412	0	0	0	0	0	0	0	0	0	0	0	0	0	0	0	0	0	0	0	0	0	0	0	0	0	0	0	0	0	0	0	0	0	0	0	0	0	3.18380487577698	3.07480383893417	0	0	0	0	0	0	0	0	0	0	0	0	0	0	0	0	0	0	0	0	0	0	0	0	0	0	0	0	0	0	0	0	0	0	0	0	3.16651033702955	0	0	0	0	0	0	0	0	0	0	0	0	0	0	0	0	0	0	0	0	0	0	0	0	0	0	0	0	0	2.72639039286406	0	0	0	0	0	0	0	0
1253	0	0	0	0	0	0	0	0	0	0	0	0	0	0	0	0	0	0	0	0	0	0	0	0	0	0	0	0	0	0	0	0	0	0	1.54130897132063	0	0	0	0	0	0	0	0	0	0	1.48135820623248	0	0	0	0	0	0	1.14895522759519	0	0	0	0	0	1.08479647341909	0	1.70897689535182	0	0	0	1.70106421640099	0	0	0	0	0	0	0	0	0	0	0	0	0	0	0	0	0	0	2.48955069730446	0	1.7316538536872	0	0	0	0	0	0	1.99589805847466	0	0	0	0	0	0	0	0	0	0	0	0	0	0	0	0	0	0	0	1.39907873115418	0	0	0	1.91203094312667	0	0	0	0	0	0	0	0	0	0	0	0	2.16645307908449	0	0	0	0	0	0	0	0	0	0	0	0	0	0	0	0	0	0	0	0	0	0	0	0	0	1.35275940285961	0	0	0	0	0	0	0	0	0	0	0	0	0	0	0	0	0	0	0	0	0	0	0	0	1.44070277208411	0	0	0	0	0	0	0	0	0	0	0	0	1.75068559767917	0	0
1257	0	0	0	0	0	0	0	0	0	0	0	1.94144781764489	0	0	0	0	1.8861427742943	0	1.38565369249775	0	0	0	0	0	0	0	3.04736085418637	0	0	0	0	0	0	0	0	0	0	0	0	0	0	0	0	0	0	1.2290255136689	0	0	0	0	0	0	0	1.08794042306134	0	0	2.01418161554093	0	0	0	0	0	0	0	0	0	0	0	0	0.952998049575326	0	2.3735524833118	0	0	0	0	0	0	0	0	0	2.00336077899624	0	1.97727031376532	0	0	0	0	0	0	0	0.880523239435291	0	0	0	0	1.45172961989888	0	0	0	0	0	1.00459034227618	0	0	0	0	0	0	0	0	3.27686923430418	0	1.935406473492	1.18653398994834	0	0	0	0	0	0	0	1.08365792904691	0	0	0	1.69344469027183	0	0	0	0	0	0	0	2.0138517238869	0	0	0	2.96982658820088	0	0	0	0	0	0	0.751486858360474	0	0	0	0	0	0	0	0	0	0	0	0	0	0	0	0	0	0	0	0	0	0	0	0	0	0	0	0	0	0	0	0	0	0	0	0	0	0	0	0	0	0	0	0	1.52946738812945	1.36829500446139	0	0	0	0
1260	0	0	0	0	0	0	0	0	0	0	0	0	0	0	0	0	0	0	0	0	0	0	0	0	0	0	0	2.8230133347235	2.91676682839159	0	0	0	0	0	0	0	0	0	0	0	0	0	0	0	3.0266203474999	0	0	0	2.33151671275751	0	0	0	0	0	0	0	0	0	0	0	0	0	0	0	0	0	0	0	0	0	0	0	0	2.22890144874735	0	0	0	0	0	0	2.34293009192614	0	0	0	0	0	0	0	0	0	0	0	2.97707458980935	0	0	0	0	0	0	0	0	0	0	0	0	0	0	0	0	0	0	0	0	0	0	0	0	0	0	0	0	0	0	0	0	0	0	0	0	0	0	3.3650618986563	0	0	0	0	0	0	0	0	0	0	0	0	0	0	0	0	0	0	0	0	0	0	0	2.36289180489988	0	2.27548614688005	0	0	0	0	0	0	0	2.16929403924512	0	0	0	0	0	0	0	0	0	0	0	0	0	0	0	0	0	0	0	0	0	0	0	0	0	0	0	0	0	0
1261	0	0	0	0	0	0	0	0	0	0	0	0	0	0	0	0	0	0	0	0	0	0	0	0	0	0	0	0	0	0	0	0	0	0	0	0	0	0	0	0	0	0	0	0	0	0	0	0	0	0	0	0	0	0	0	0	0	0	0	0	0	0	0	0	0	0	0	0	0	0	0	0	0	0	0	0	0	0	0	0	0	0	0	0	0	0	0	0	0	0	0	0	4.41432319705475	0	0	0	0	0	0	0	0	0	0	0	0	0	0	0	0	0	0	0	0	0	0	0	0	0	0	0	0	0	0	0	0	0	0	0	0	0	0	0	0	0	0	0	0	0	0	0	0	0	3.78957648969292	0	0	0	0	0	0	0	0	0	0	0	0	0	0	3.46561946874485	0	0	0	0	0	0	0	0	0	0	0	4.01873435067164	0	0	0	0	0	0	0	0	0	0	0	0	0	0	0	0	0	0	0	0	0	0	0	0	0	0
1262	0	0	0	0	0	3.2955610630575	0	0	0	0	0	0	2.64143526980446	0	0	0	0	0	0	0	0	0	0	0	0	0	0	2.25143857636147	0	0	0	0	0	0	0	0	0	0	2.86578189572212	0	0	0	0	0	2.47906245266834	0	0	0	0	0	0	0	0	0	0	0	0	0	0	0	0	0	0	0	0	0	0	0	0	0	0	0	0	2.63792070053023	0	0	0	0	0	0	0	0	0	0	0	0	0	0	0	0	0	0	0	2.09174814562924	0	0	0	0	0	0	0	0	0	0	0	0	0	0	0	0	0	0	0	0	0	0	0	0	0	2.5896485357845	0	0	0	0	0	0	0	0	0	0	0	2.65084773727071	0	0	0	0	0	0	0	0	2.9738609059573	0	0	0	0	0	0	0	0	0	0	0	0	0	0	0	0	0	0	0	0	0	0	0	0	0	0	0	0	0	0	0	0	0	0	0	0	0	0	0	0	0	0	0	0	0	0	0	3.32429123225584	0	0	0	0	0	0	0
1264	0	0	0	0	0	0	0	0	0	0	0	0	0	0	0	0	0	0	0	0	2.623752449916	1.81252402483179	0	0	0	0	0	0	2.19331621752377	0	0	0	0	0	0	0	0	0	0	0	0	0	0	0	0	0	2.13385058943595	0	0	0	0	0	0	0	0	2.16449891106289	0	0	0	0	0	0	0	0	0	0	0	0	0	0	0	0	0	1.50786284789277	0	0	0	0	1.57969193841627	0	0	0	0	0	0	0	0	0	0	0	0	0	0	0	0	0	0	0	0	0	0	0	0	0	0	0	0	0	0	2.57578628938669	0	0	0	2.28811660355928	0	0	0	0	0	2.29397998054232	0	0	0	0	0	0	0	0	0	0	0	2.46624199544108	0	0	0	0	0	0	0	0	0	0	0	0	0	0	0	0	0	0	0	0	0	0	2.45675251844142	2.03843727316024	0	2.18462919421995	0	0	0	0	0	2.01790153684709	0	1.76761126051821	0	0	0	0	0	0	0	0	0	0	0	0	0	0	0	0	0	0	0	0	0	0	0	0	0	0	0	0	0	0
1265	0	0	0	0	0	2.51712686714743	0	0	0	0	0	0	0	0	0	0	0	0	0	0	0	0	0	0	0	0	0	1.96107448809168	2.73511700453181	0	0	0	0	0	0	0	0	0	0	0	0	0	0	0	2.14779925602714	0	0	0	2.33151671275751	0	0	0	0	0	0	0	0	0	0	0	0	0	0	0	0	0	0	0	0	0	0	0	0	2.56487203933044	0	0	0	0	0	0	2.68506395410772	0	0	0	0	0	0	0	0	0	0	0	1.48191159182645	2.3443465977784	0	0	0	0	0	0	0	0	0	0	0	0	0	0	0	0	0	0	0	0	0	0	0	0	0	0	0	0	0	0	0	0	0	0	0	0	0	2.17639981687592	0	0	0	0	0	0	0	0	0	0	0	0	0	0	0	0	0	0	0	0	0	0	0	2.28835970955776	0	2.65973026912313	0	0	0	0	0	0	0	2.87581615882695	0	0	0	0	0	0	0	0	0	0	0	0	0	0	0	0	0	0	0	0	0	0	0	0	0	0	0	0	0	0
1276	0	0	0	0	0	0.959682544812512	0	0	0	0	0	0	0	0	0	0	0	0	0	0	0	0	0	0	0	0	0	1.10929864249081	0	0	0	0	0	0	0	0	0	0	0	0	0	0	0	0	0	0	0	0	0	0	2.02843847076153	0	0	0	0	0	0	0	0	0	0	0	0	0	0	0	0	0	0	0	0	0	0	0	0	0	0	0	0	0	0	0	0	0	0	0	0	0	0	0	0	0	1.6285637461654	0	0	0	0	0	0	0	0	0	0	0	0	0	0	0	0	0	0	0	0	0	0	0	0	0	1.46173073472689	0	0	0	0	0	0	0	0	0	0	0	0	0	0	0	0	0	0	0	0	0	0	0	0	0	0	0	0	0	0	0	0	0	0	0	0	1.73595636359627	2.70975055040345	3.4265026857723	0	0	0	0	0	0	0	0	0	0	0	0	0	0	0	0	0	0	0	0	0	0	0	0	0	0	0	0	4.42526963659086	0	0	0	0	0	0	0	0	0
1282	0	0	0	1.77384175371504	0	2.66774017650561	0	0	0	0	0	0	0	0	0	0	0	0	0	0	0	0	0	0	0	0	0	2.41691478651951	2.5999217004951	0	0	0	0	0	0	0	0	0	0	0	0	0	0	0	1.83739210537302	0	2.03789773949664	0	0	0	0	0	0	0	0	0	0	0	0	0	0	0	0	0	0	0	0	0	2.56217376651377	0	0	0	0	0	0	0	0	0	0	0	0	0	0	0	0	0	0	0	0	0	0	0	0	2.41959021301451	0	0	0	0	0	0	0	0	0	0	0	0	0	0	0	0	1.935406473492	0	0	0	0	2.48405646514248	0	0	3.00316034089333	0	0	0	0	0	0	0	0	0	1.75411060232324	0	0	0	0	0	0	0	0	0	0	0	2.14671374867637	0	0	0	0	0	0	0	0	0	0	0	0	0	0	1.61917918912746	0	0	0	0	0	0	0	0	0	2.23776541816072	0	0	0	0	0	0	0	0	0	0	1.94274802246985	0	0	0	0	0	0	0	0	0	0	0	0	0	0	0	0	0	0	0
1283	0	0	0	0	0	3.09745153825514	0	0	0	0	0	0	0	0	0	0	0	0	0	0	0	0	0	0	0	0	0	0	0	0	0	0	0	0	0	0	0	0	0	0	0	0	0	0	2.47906245266834	0	0	0	0	0	0	0	0	0	0	0	0	0	0	0	0	0	0	0	0	0	0	0	0	0	0	0	0	2.89793654186845	0	0	0	0	0	0	0	0	0	0	0	0	0	0	0	0	0	0	0	2.96295102932054	0	0	0	0	0	0	0	0	0	0	0	0	0	0	0	0	3.10887879671385	0	0	0	0	0	0	0	0	0	0	0	0	0	0	0	0	0	0	0	0	2.39905590014484	0	0	0	0	0	0	0	0	0	0	0	0	0	0	0	0	0	0	0	0	0	0	0	0	0	0	0	0	0	0	0	0	0	2.78720877137271	0	0	0	0	0	0	0	0	0	0	1.94274802246985	0	0	0	0	0	0	0	0	0	0	0	0	2.68423714748632	0	0	0	0	0	0
1287	0	0	0	0	0	0	0	0	0	0	0	0	0	0	0	0	0	0	0	0	0	0	0	0	0	0	0	0	2.97256676987689	0	0	0	0	0	0	0	0	0	0	0	0	0	2.43609911480667	0	0	0	0	0	0	0	0	0	0	0	0	2.9293939500716	0	0	0	0	0	0	0	0	0	0	0	0	0	0	3.82942937519603	0	0	0	0	0	0	0	0	0	0	0	0	0	0	0	0	0	0	0	0	0	0	0	0	0	0	0	0	0	0	0	0	0	0	0	0	0	0	0	0	0	0	0	0	0	0	0	3.28864350317529	2.52121613841044	0	0	0	0	0	0	0	0	0	0	0	0	0	0	0	0	0	0	0	0	0	0	0	0	0	0	0	0	0	0	0	0	0	0	0	0	0	2.84913333437337	0	0	0	0	0	0	0	0	0	0	0	0	0	0	0	0	0	0	0	0	0	0	0	0	0	0	0	0	0	0	0	0	0	0	0	0	0	0
1288	0	0	0	0	0	0	0	0	0	0	0	0	0	0	0	0	0	0	0	0	0	0	0	0	0	0	0	0	0	0	0	0	0	0	0	0	0	0	2.78031450153725	0	0	2.76390113863466	0	0	0	0	0	3.15160481823552	0	0	0	0	2.74024072619907	0	0	0	2.74396473483592	0	0	0	0	0	0	0	0	0	0	0	0	0	0	0	0	0	0	0	2.8136287878063	0	0	0	2.13567707349977	0	0	0	0	0	0	0	0	0	0	0	0	0	0	0	0	0	0	0	0	0	0	0	0	0	0	0	0	0	0	0	0	0	0	0	0	0	0	0	0	0	2.94793127985716	0	0	0	0	0	0	0	0	0	0	0	0	0	0	0	0	0	0	0	0	0	0	2.96998298894018	0	0	0	0	0	0	0	0	0	0	0	3.01653172388989	0	2.48588272701315	0	0	0	0	0	0	0	0	0	0	0	0	0	0	0	0	0	0	0	0	0	0	0	0	0	0	0	0	0	0	0	0	0	0	0	0
1290	0	0	0	0	0	2.86774084185337	0	0	0	0	0	0	0	0	0	0	0	0	0	0	0	0	0	0	0	0	0	0	0	0	0	0	0	0	0	0	0	0	0	0	0	0	0	0	0	0	0	0	0	0	0	0	0	0	0	0	0	0	0	0	0	0	0	0	0	0	0	0	0	0	0	0	0	2.83719274434745	0	0	0	0	0	0	3.72464582652324	0	0	0	0	0	0	0	0	0	0	0	3.31700436365664	0	3.0433428914475	0	0	0	0	0	0	0	0	0	0	0	0	0	0	0	3.83560439886178	0	0	0	0	0	0	0	0	0	0	0	0	0	0	0	0	0	0	0	0	0	0	0	0	0	0	0	0	0	0	0	0	0	0	0	0	0	0	0	0	0	0	0	0	0	0	0	0	0	0	0	0	0	0	0	2.37247102109643	0	0	0	0	0	0	0	0	0	0	0	0	0	0	0	0	0	0	0	0	0	0	0	0	0	2.92685464606639	0	0	0
1291	0	0	0	0	0	0	0	0	0	0	3.06338340753459	0	0	0	0	0	0	0	0	0	0	0	3.52866986228346	0	0	0	0	0	0	0	0	0	0	0	2.83063478186083	0	0	0	0	0	3.01074415836081	0	0	0	0	0	0	0	0	0	3.41668283886007	0	0	0	0	0	0	0	0	0	0	0	0	0	0	0	0	0	0	3.23618995427085	0	0	0	0	0	0	0	0	0	0	0	0	0	0	0	0	0	0	0	0	0	0	0	0	0	3.60775014791105	0	0	0	0	3.29074912234784	0	0	0	0	0	0	0	0	0	0	0	0	0	0	0	2.98339731168431	0	0	0	0	0	0	0	0	0	0	0	0	0	0	0	0	0	0	0	0	0	0	0	0	0	0	0	0	0	0	0	0	0	0	0	0	0	0	0	0	0	0	0	0	0	0	0	0	0	0	0	0	0	0	0	0	0	0	0	0	0	0	0	0	0	0	0	0	0	0	0	0	0	2.81511136569204	0	0	0	0	0
1292	0	0	0	0	0	0	0	0	0	0	0	0	0	0	0	0	0	0	0	0	0	0	0	0	0	0	0	0	0	0	0	0	0	0	0	0	0	4.38125531899301	0	0	0	0	0	0	0	0	0	0	0	0	0	0	0	0	0	0	0	0	0	0	0	0	0	0	0	0	0	0	0	0	0	0	0	2.56487203933044	0	0	3.54127589735959	0	0	0	0	0	0	0	0	0	0	0	0	0	0	0	0	0	0	0	0	0	0	0	0	0	0	0	0	0	0	0	0	0	0	0	0	0	0	0	0	0	0	0	0	0	0	0	0	0	0	0	0	0	0	0	0	0	0	0	0	0	0	0	0	0	0	0	0	0	0	0	0	0	0	0	0	0	0	0	0	0	0	0	0	0	0	0	0	0	0	0	0	0	0	0	0	0	0	0	0	0	0	0	0	0	0	0	0	0	5.03588471130663	0	0	0	0	0	0	0	0	0
1294	0	2.22074079546529	0	0	2.29761670268927	0	0	0	0	0	0	0	0	0	0	0	0	0	2.33120590847537	0	0	0	0	0	0	2.48847311785957	0	0	0	0	0	0	0	0	0	0	0	0	0	0	0	0	0	0	0	0	0	0	0	0	0	0	2.21803635356724	0	0	0	0	0	0	0	0	0	0	0	0	0	0	0	1.94927913162318	0	0	0	2.77928129008784	0	0	0	0	2.69086981860455	0	0	2.52411543869004	0	0	0	0	0	0	0	0	0	0	0	0	0	0	0	0	0	0	0	0	0	1.59107971715612	0	0	0	0	0	0	2.49343242460992	0	0	0	0	0	0	0	0	2.42920483120544	0	0	0	0	0	0	0	0	0	0	0	0	0	0	0	0	0	0	0	0	2.0911478880582	0	0	0	0	0	0	0	0	0	0	0	0	0	0	0	0	0	0	0	0	0	0	0	0	0	0	0	0	0	0	0	0	0	0	0	0	0	0	0	0	0	0	2.3833945562079	0	0	0	2.90091561886061	0	0	0	0	0	0	0	0	0
1303	0	0	0	0	0	0	0	0	0	0	0	0	0	0	0	0	0	0	0	0	0	0	0	0	0	0	0	0	0	0	0	0	0	0	0	0	0	0	0	0	0	4.73615209551447	0	0	0	0	0	0	0	0	0	0	0	0	0	0	0	0	0	0	0	0	0	0	0	0	0	2.57192993656881	3.13221227961875	0	0	0	0	0	0	0	0	0	0	0	0	0	0	0	0	0	0	0	0	0	0	0	0	0	0	0	0	0	0	0	0	0	0	0	2.71391737549241	0	0	0	0	0	0	0	0	0	0	0	0	0	0	0	0	0	0	0	0	0	0	0	0	0	0	0	0	0	0	0	0	0	0	0	0	0	0	0	0	0	0	3.33680344375847	0	0	3.23453162215042	0	0	0	0	0	0	0	0	0	0	0	0	1.87526892115392	0	0	0	0	0	0	0	0	0	0	0	0	0	3.81099639935151	0	0	0	0	0	0	0	0	0	0	0	0	0	0	0	0	0	0
1304	0	0	0	0	0	0	0	0	0	0	0	0	0	0	0	0	0	0	0	0	0	0	0	0	0	0	0	0	0	0	0	0	0	0	0	0	0	0	0	0	0	0	0	0	0	0	2.79296528849052	0	3.22273874184493	0	0	0	0	0	0	0	0	0	0	0	0	0	0	0	0	0	0	0	0	0	0	0	0	3.01225108915205	0	0	0	0	0	0	3.24581246482218	0	0	0	0	0	0	0	0	0	0	0	0	0	0	0	0	0	0	0	0	0	0	0	0	0	0	0	0	0	0	0	0	0	0	0	0	0	0	0	0	0	0	0	0	0	0	0	0	0	0	0	0	0	0	0	0	0	0	0	0	0	0	0	0	0	0	2.56119433478821	0	0	0	0	0	0	0	0	0	2.65973026912313	0	0	0	0	0	0	0	2.69280111598071	0	0	0	0	0	0	0	0	0	0	0	0	0	0	0	0	0	0	0	0	0	0	0	0	0	0	2.77135864037982	0	0	0
1305	0	0	0	0	0	0.959682544812512	0	0	0	0	0	0	0	0	0	0	0	0	1.38565369249775	0	0	0	0	0	0	0	0	0	0	0	0	0	0	0	0	0	0	0	0	0	0	0	0	0	0	0	2.60485647697163	0	0	0	0	0	0	0	0	0	0	0	0	0	0	0	0	0	0	0	0	0	0	0	0	0	0	0	0	0	0	0	0	0	0	0	0	0	0	0	0	0	0	0	0	0	0	0	0	0	0	0	0	0	0	0	0	0	0	0	0	0	0	0	0	0	0	0	0	0	0	0	0	0	0	0	0	0	0	0	1.18696420385236	0	0	0	0	4.89068125653907	0	0	0	0	0	0	0	0	0	0	0	0	0	0	0	0	0	0	0	0	0	0	0	0	0	0	0	0	0	0	0	0	0	0	0	0	0	0	0	0	0	2.45146902693934	0	0	0	1.31600547210794	0	0	0	0	0	0	0	0	0	0	0	0	0	0	0	0	0	0
1306	0	0	0	0	0	0	0	0	0	0	0	2.74024072619907	1.85589423677507	0	0	0	0	0	0	0	0	0	0	0	0	0	0	1.96107448809168	0	0	0	0	0	0	0	0	1.87247299855116	0	0	0	0	0	0	0	0	0	0	0	2.67305653365727	0	0	0	3.18854067960966	0	0	0	0	0	0	0	0	0	0	0	2.12997886922502	0	0	0	0	0	0	0	0	0	0	0	1.8003926251955	0	0	2.38498071081982	0	0	0	0	0	0	0	0	0	0	2.04141064878431	0	0	0	0	0	0	0	0	0	0	0	0	0	0	0	0	0	0	0	0	0	0	0	0	0	1.61943125727792	0	0	0	0	0	0	0	0	0	0	0	2.66440588428017	0	0	0	0	0	0	2.77567284561532	0	0	0	0	0	0	0	0	0	0	0	0	0	0	0	0	0	0	0	0	0	0	0	0	2.32192809488736	0	0	0	0	0	0	0	0	0	0	0	0	0	0	0	0	2.54639153585819	0	0	0	2.66837850890879	0	0	0	0	0	0	0	0	0	0	0	0	0	0
1307	0	0	0	0	0	0	0	0	0	0	0	0	0	0	0	0	0	0	0	0	0	0	0	0	0	0	0	0	0	0	0	0	0	0	0	0	0	0	0	0	0	0	0	0	2.23801399128448	0	3.06048991512928	0	0	0	0	0	0	0	0	2.27244656375834	0	0	0	0	0	0	0	0	2.72868631113148	0	0	0	0	0	0	0	0	0	0	0	0	0	0	0	0	0	0	0	0	0	0	3.08640252979796	0	0	0	0	0	0	0	0	0	0	0	0	0	0	0	0	0	2.07719896705465	0	0	0	0	0	0	0	0	0	0	0	0	0	0	0	0	0	0	0	0	0	0	0	0	0	0	0	0	0	0	0	0	0	0	0	0	0	2.56511768932429	0	0	0	0	0	0	0	0	0	0	0	2.79846655602767	0	3.01653172388989	0	0	0	0	0	0	2.01985642509114	0	0	0	0	0	0	0	0	0	0	1.85329325213754	0	0	0	0	0	0	0	0	0	0	0	0	0	0	0	0	0	0	0	0
1311	0	0	0	0	0	0	0	0	0	0	0	0	0	0	0	0	0	0	0	0	0	0	0	0	0	0	0	1.96107448809168	0	0	0	0	0	0	1.71927175949403	0	0	0	0	0	0	0	0	0	2.14779925602714	0	1.93510553673084	0	2.16850190618727	0	0	0	0	0	0	1.78164291644265	0	0	1.08479647341909	0	0	0	0	0	0	0	0	0	0	0	0	0	0	0	0	0	0	0	0	0	1.23742498034624	1.13994850281028	0	0	0	0	0	0	0	0	0	0	1.99589805847466	2.18095290853156	0	0	0	1.62381423579237	0	0	0	0	0	0	0	0	0	0	0	0	2.22413796908828	0	0	0	0	0	0	2.45220195672509	2.64689024986436	1.5617101657665	0	0	0	0	0	0	0	0	0	0	0	1.59051411974181	0	0	0	0	0	0	0	0	0	0	0	0	0	0	0	0	0	0	0	0	0	0	0	1.49211048248122	0	0	0	0	0	0	0	0	0	1.94191432818885	0	0	0	0	0	0	0	1.6001243504799	0	0	0	0	0	0	0	0	0	0	0	0	0	0	0	0	0	0	0	0	0	0
1314	0	0	0	0	0	2.8041056075289	0	0	0	0	0	0	0	0	0	0	0	0	0	0	0	0	0	0	0	0	0	2.16099187667231	0	0	0	0	0	0	0	0	0	0	0	0	0	0	0	0	2.74828687005022	0	0	0	0	0	0	0	0	0	0	0	0	0	0	0	0	0	0	0	0	0	0	0	0	0	0	0	0	2.22890144874735	0	0	0	0	0	0	0	0	0	0	0	0	0	0	0	0	0	0	0	2.68655384171511	0	0	0	0	0	0	0	0	0	0	0	0	0	0	0	0	0	0	0	0	0	0	0	2.70594736231395	0	0	0	0	0	0	0	0	0	0	0	0	0	2.09382907599871	0	0	0	0	0	0	0	0	0	0	0	0	0	0	0	0	0	0	0	0	0	0	0	0	0	0	0	0	0	0	0	0	0	0	0	0	0	0	0	0	0	0	0	0	0	0	3.11406751599057	0	0	0	0	0	0	0	0	0	0	0	0	0	0	0	0	0
1322	0	0	0	0	0	2.15852023817006	0	0	0	0	0	0	0	0	0	0	0	0	0	0	0	0	0	0	0	0	0	0	2.66910242150802	0	0	0	0	0	0	0	0	0	0	0	0	0	0	0	0	0	0	0	0	0	0	0	0	0	0	0	0	0	0	0	0	0	0	0	0	0	0	0	0	0	0	0	0	0	0	0	0	0	0	0	2.68506395410772	0	0	0	1.66326120332211	0	0	0	0	0	0	0	1.6285637461654	3.15132630368911	0	0	0	0	1.79060207770839	0	0	0	0	0	0	0	0	0	0	2.864958123894	0	0	0	0	0	0	0	2.87068584720798	2.92199748799873	0	0	0	0	0	0	0	0	0	0	0	0	0	0	0	0	0	0	0	0	0	0	0	0	0	0	0	0	0	1.72080870660832	0	0	0	0	0	0	0	0	2.0876634523945	0	0	0	0	0	0	0	1.56931764737504	0	0	1.44832340377244	0	0	0	0	0	1.98445144831677	0	0	0	0	0	0	0	0	0	0	0	0	0	0	0	0	0	0	0	0	0
1324	0	0	0	0	0	2.15852023817006	0	0	0	0	0	0	0	0	0	0	0	0	0	0	0	0	0	0	0	0	0	2.06449328870113	0	0	0	0	0	0	0	0	0	0	0	0	0	0	0	0	2.47906245266834	0	0	0	0	0	0	0	0	0	0	0	0	0	0	0	0	0	0	0	0	0	0	0	0	0	0	0	0	0	0	0	0	0	0	0	1.75535900076691	0	0	0	0	0	0	0	0	0	0	0	0	1.9966620174704	0	0	0	0	0	0	0	0	0	0	0	0	0	0	0	1.9917440406815	1.935406473492	0	0	0	0	0	0	2.51994338184347	0	2.209518604128	0	0	0	0	0	0	0	0	0	0	0	2.59189869291939	0	0	0	0	0	0	0	0	0	0	0	0	0	0	0	0	0	0	0	0	0	0	0	2.12664364345093	0	2.36095860606133	0	0	0	0	0	0	0	2.5384871321948	0	0	0	0	0	0	0	0	0	0	0	0	0	0	0	0	0	0	0	0	0	0	0	0	0	0	0	0	0	0
1325	1.45292192088531	1.24671070931263	0	0	0	2.43548160204593	0.975740635213701	0	0	0	0	0	0	0	0	0	0	0	0	0	0	0	0	0	0	0	0	1.96107448809168	2.28432223352382	0	0	0	0	0	0	0	0	0	0	0	0	0	0	0	1.94844907160249	0	2.30850224830929	0	1.52718366669444	1.21874002687712	0	0	0	0	0	2.04781623548668	0	0	0	0	0	0	0	0	0	0	0	0	0	0	0	0	0	0	0	0	0	0	0	0	2.24302205125095	0	0	0	0	0	0	0	0	0	0	0	1.31864747522504	0	0	0	0	0	0	0	0.982761602257111	0	0	0	0	0	0	0	0	0	0	0	0	0	0	0	0	1.63445818638589	0	2.209518604128	0	0	0	0	0	1.0986570529142	0	0	0	0	1.33726440526977	2.2544994730901	0	0	0	0	0	0	0	0	0	0	0	0	0	0	0	0	0	0	0	0	0	0	0	2.03843727316024	0	2.27548614688005	0	0	0	0	0	0	0	1.45891539736679	0	0	0	0	0	0	0	0	0	0	0	0	0	0	0	0	0	0	0	0	0	0	0	0	0	0.840625502386874	0	0	0	0
1330	0	0	0	0	0	2.51712686714743	2.2829148592825	0	0	0	0	0	0	0	0	0	0	0	0	0	1.95181802820239	0	0	0	0	0	0	0	1.62507132819382	1.43486971972513	0	0	0	0	0	0	0	0	2.12244004483914	0	0	0	1.7454271729144	0	0	0	0	0	0	0	0	0	0	0	0	0	0	1.0455877681809	0	0	1.53160560146977	0	0	1.39142494205689	0	0	0	0	0	0	0	0	0	2.0261416684039	0	0	0	0	0	0	0	0	0	0	0	0	0	0	0	0	0	1.81685716912087	0	2.18095290853156	0	0	0	0	0	1.02949183000206	0.723191393538177	0	0	0	0	0	0	0	0	0	2.30882748236174	0	0	0	0	0	0	0	0	0	0	0	0	0	0	0	0	0	0	0	0	2.53043797704422	0	0	0	2.32782180911624	0	0	0	0	1.02038050885184	0	0	0	0	0	0	1.63265924275245	0	0	0	0	0	0	0	0	0	0	0	0	0	0	0	0	0	0	0	0	2.03985191095653	0	0	0	0	0	1.57114986428111	0	0	0	0	0	0	0	1.63636469560131	0	0	0	0	0	0	0	0	0	0	1.53214117550429	0	0
1332	0	0	0	0	0	0	0	0	0	0	0	0	0	0	0	0	0	0	0	0	0	0	0	0	0	0	0	0	0	0	0	0	0	0	0	0	0	0	0	0	0	0	0	0	0	0	0	0	0	0	0	0	0	0	0	0	0	0.773550323169568	0	0	0	0	0	0	0	0	0	0	0	0	0	0	0	0	0	0	0	0	0	0	1.0131620328718	0	0	0	0	0	0	0	0	0	0	0	0	0	0	0	0	0	0	0	0	0	0	0	0	0	0	0	0	0	0	0	0	0	0	0	0	0	0	0	0	0	0	0	0	0	0	0	0	0	0	4.15759912973271	0	0	0	0	0	0	0	0	0	0	0	0	0	0	0	0	0	0	0	0	0	0	0	0	0	0	0	0	0	0	0	0	0	0	0	0	0	0	0	0	0	0	0	0	0	0	0	0	0	0	0	0	0	0	4.56325024475866	0	0	0	0	0	0	0	0	0
1333	0	0	0	0	0	2.43548160204593	0	0	0	0	0	0	0	0	0	0	0	0	0	0	0	0	0	0	0	0	0	0	1.87977114316597	0	0	0	0	0	0	0	0	0	0	0	0	0	2.43609911480667	0	0	0	0	0	0	0	0	0	0	0	0	2.63799512925754	0	0	0	0	0	0	0	0	0	0	0	0	0	0	0	0	0	0	0	0	0	0	0	0	0	0	0	0	0	0	0	0	0	0	0	0	0	1.89486390961405	0	0	0	0	0	0	0	0	0	0	0	0	0	0	0	0	0	0	0	0	0	0	0	0	0	2.209518604128	0	0	0	0	0	0	0	0	0	0	0	2.09382907599871	0	0	0	0	0	0	0	0	0	0	0	0	0	0	0	0	0	0	0	0	0	0	0	0	0	2.0876634523945	0	0	0	0	0	0	0	2.30313380867136	0	0	0	0	0	0	0	0	0	0	0	0	0	0	0	0	0	0	0	0	0	0	0	0	0	0	0	0	0	0
1336	0	0	0	0	0	0	0	0	0	0	0	0	0	0	0	0	0	0	0	0	0	0	0	0	0	0	0	0	0	0	0	0	0	0	0	0	0	0	0	0	0	0	0	0	0	0	0	0	0	0	0	0	0	3.42708284093944	0	0	0	0	0	0	0	0	0	0	0	0	0	0	0	0	0	0	0	0	0	0	0	0	0	0	0	0	0	0	0	0	0	0	0	0	0	0	0	0	0	0	0	0	0	0	0	0	0	4.69475099974451	0	0	0	0	0	0	0	0	0	0	0	0	0	0	0	0	0	0	0	0	0	0	0	0	0	0	0	0	0	2.6476411998495	0	0	0	0	0	0	0	0	0	0	0	0	0	0	0	0	0	0	0	0	0	0	0	0	0	0	2.22239242133645	0	0	0	0	0	0	0	0	0	0	2.80700166665895	0	0	0	0	0	0	0	0	0	3.67646085520665	0	0	0	0	0	0	0	0	0	0	0	0	0	0
1337	0	0	0	0	0	0	0	0	0	0	0	0	0	0	0	0	0	0	0	0	0	0	0	0	0	0	0	0	0	0	0	0	0	0	0	0	0	0	0	0	0	0	0	0	0	0	0	0	0	0	0	0	0	0	0	0	0	0	0	0	0	0	0	0	0	0	0	0	0	0	0	0	0	0	0	0	0	0	0	0	0	0	0	0	0	0	0	0	0	0	0	0	5.83004299729943	0	0	0	0	0	0	0	0	0	0	0	0	0	0	0	0	0	0	0	0	0	0	0	0	0	0	0	0	0	0	0	0	0	0	0	0	0	0	0	0	0	0	0	0	0	0	0	0	0	0	0	0	0	0	0	0	0	0	0	0	0	0	0	0	0	0	0	0	0	0	0	0	0	0	0	0	0	0	0	0	0	0	0	0	0	0	0	0	0	0	0	0	0	0	0	0	0	0	0	0	0	0	0
1338	0	1.71735487695674	0	0	1.66712235293837	0	0	0	0	0	0	1.14895522759519	2.12705987544384	0	0	0	0	1.72613480060241	0	0	0	0	0	0	2.07114338254904	0	0	0	0	0	0	0	0	0	0	0	0	0	1.63060865475928	0	0	1.16427661770547	0	0	0	0	0	0	0	0	0	0	0	0	0	0	0	1.94031177402611	0	0	0	0	0	0	0	0	0	1.48468527226268	0	1.73973086448648	0	0	0	0	0	0	1.94031177402611	0	0	0	0	0	0	0	0	1.7316538536872	0	0	0	0	0	0	0	0	1.40401017339608	0	0	0	0	0	0	0	0	0	0	1.25092811365743	0	0	0	0	0	0	0	1.4675594995207	0	0	0	0	0	0	0	0	0	0	0	0	0	1.05249509139186	0	2.37490599841624	0	0	0	0	0	0	0	0	1.35235029606908	0.786293306529775	0	0	0	0.988125899711708	0	0	0	0	0	0	0	0	0	0	0	0	0	0	0	0	0	0	0	0	0	0	0	0	1.44832340377244	0	0	1.44031230632084	1.90004193000605	0	0	0	0	0	2.07878273170551	1.44109346693669	0	0	1.63636469560131	0	0	0	0	0	0	0	0	0	0	0	1.7598524403612	0
1340	0	0	0	0	0	0	0	0	0	0	0	0	0	0	0	0	0	0	0	0	0	0	0	0	0	0	0	2.16099187667231	0	0	0	0	0	0	0	0	0	0	0	0	0	0	0	0	0	0	2.79296528849052	0	2.84487936066117	0	0	0	0	0	0	2.27244656375834	0	0	0	0	0	0	0	0	0	0	0	0	0	0	0	0	0	2.77377851755164	0	0	0	0	0	0	2.52411543869004	0	0	0	0	0	0	0	0	0	0	0	0	2.18095290853156	0	0	0	0	0	0	0	0	0	0	0	0	0	0	0	0	0	0	0	0	0	0	0	2.58464616878819	0	2.94348888618748	0	0	0	0	0	0	0	0	0	0	0	1.91299620336554	0	0	0	0	0	0	0	0	0	0	0	0	0	0	0	0	0	0	0	0	0	0	0	0	0	0	0	0	0	0	0	0	0	2.36566830276817	0	0	0	0	0	0	0	0	0	0	0	0	0	0	0	0	0	0	0	0	0	0	0	0	0	0	0	0	0	0
1341	0	0	0	0	0	2.73753347256003	0	0	0	0	0	0	0	0	0	0	0	0	0	0	0	0	0	0	0	0	0	0	2.09618066732263	0	0	0	0	0	0	0	0	0	0	0	0	0	0	0	2.97508452399022	0	2.73294685719327	0	0	0	0	0	0	0	0	0	0	0	0	0	0	0	0	0	0	0	0	0	0	0	0	0	0	0	0	0	0	0	0	0	2.82984542723806	0	0	0	0	0	0	0	0	0	0	0	0	2.26496167983887	0	0	0	0	0	0	0	0	0	0	0	0	0	0	0	0	2.79331398357991	0	0	0	0	2.98039551567375	0	0	0	0	0	0	0	0	0	0	0	0	0	0	3.0447278061972	0	0	0	0	0	0	0	0	0	0	0	0	0	0	0	0	0	0	0	0	0	0	0	0	0	0	0	0	0	0	0	0	0	0	2.36566830276817	0	0	0	0	0	0	0	0	0	0	0	0	0	0	0	0	0	0	0	0	0	0	0	0	0	0	0	0	0	0
1343	0	0	0	0	0	0	0	0	0	0	0	0	0	0	0	0	0	0	2.54564957669633	0	0	0	0	2.62427264226915	0	0	0	0	0	0	0	0	0	0	0	0	0	0	2.25507312013111	0	0	0	0	0	2.23801399128448	0	0	0	0	0	0	0	0	0	0	0	0	0	2.45530878860708	0	0	0	0	0	2.46016963299778	0	0	0	0	0	0	0	0	0	0	0	2.18502833983185	0	0	0	0	0	0	0	0	0	0	0	0	0	0	0	0	0	0	0	0	0	0	0	0	0	0	1.8986003563894	0	0	0	0	0	0	0	0	0	0	0	0	0	0	0	0	2.65629084080326	0	0	0	0	0	0	0	0	0	0	3.09480600809771	0	0	0	0	0	0	0	0	0	2.48030459441499	0	0	0	0	0	0	0	0	0	0	0	0	0	0	0	0	0	0	0	0	0	0	0	0	0	0	0	0	0	0	0	2.34010328692599	0	0	0	0	0	0	0	0	0	0	0	0	0	0	0	0	0	0	0	2.73907963327047	0	0
1344	0	0	0	2.70721357559486	0	0	0	2.20123877234882	0	0	0	0	0	0	0	0	0	0	0	0	0	0	0	2.72163772242974	0	0	0	0	0	0	0	0	0	0	0	0	0	0	0	0	0	0	0	0	0	0	0	0	0	0	0	0	0	0	0	0	0	0	0	0	0	0	0	0	0	0	0	0	0	0	0	0	0	0	0	0	0	0	0	0	3.02295534919658	2.29634803608898	0	0	0	0	0	0	2.44716690387763	0	2.29148508901226	0	0	0	0	0	0	1.9168014928851	0	0	0	0	0	0	0	0	0	0	0	0	0	0	0	0	0	0	0	2.45220195672509	0	0	0	0	0	0	0	0	0	0	0	0	0	0	0	2.41604274496408	0	0	0	0	0	0	0	2.0191450492667	0	1.85716522182855	0	0	0	0	0	0	0	0	0	0	0	0	0	0	0	0	0	0	0	0	0	2.16929403924512	0	0	0	0	0	0	0	1.78158352679997	0	0	0	0	0	0	0	0	0	0	0	0	0	0	0	0	0	0	0	0	0	0
1345	0	0	0	0	0	2.51712686714743	0	0	0	0	0	0	0	0	0	0	0	0	0	0	0	0	0	0	0	0	0	2.93641982802765	0	0	0	0	0	0	0	0	0	0	0	0	0	0	0	0	0	0	0	0	0	0	0	0	0	0	0	2.27244656375834	0	2.29339783710178	0	0	0	0	0	0	0	0	0	0	0	0	0	0	0	0	0	0	0	0	0	0	0	1.13994850281028	0	0	0	0	0	0	0	0	0	0	0	2.3443465977784	0	0	0	0	0	0	0	0	0	0	0	0	0	0	0	2.72760526196743	0	0	0	1.79566365028966	0	0	0	0	2.17273453502914	2.209518604128	0	2.37085107217269	0	0	0	0	0	0	0	0	0	1.59051411974181	0	0	0	0	0	0	0	0	0	0	0	0	0	0	0	0	0	0	0	0	0	0	0	0	0	0	0	0	0	0	0	0	0	2.59178029505594	0	0	0	0	0	0	0	0	0	0	0	0	0	0	0	0	0	0	0	0	0	0	0	0	0	0	0	0	0	0
1348	0	0	0	0	0	0	0	0	0	0	0	0	0	0	0	0	0	0	0	0	0	0	0	0	0	0	0	0	0	0	0	0	0	0	0	0	0	0	0	0	0	0	0	0	0	0	0	0	0	0	0	2.20684215217241	0	0	0	0	0	0	0	0	0	0	0	0	0	0	0	0	0	0	0	0	3.36266801071928	0	0	0	0	0	0	0	0	0	0	0	0	0	0	0	0	0	4.38318929969246	0	0	0	0	0	0	3.16680686351333	2.38306670697745	0	0	2.02999702904569	0	0	0	0	0	0	0	0	0	0	0	0	0	2.09825670949874	0	0	0	0	0	0	0	0	0	0	0	0	0	0	0	0	0	0	0	0	0	2.27045616484708	0	0	0	0	0	0	0	0	0	0	0	0	0	0	0	0	0	0	0	0	0	0	0	2.15797189080686	0	0	0	0	0	0	0	0	0	0	0	0	0	0	0	0	0	0	0	0	0	0	0	0	0	0	0	0	0	0	0	0	0	0
1350	0	0	0	0	0	0	0	0	0	2.10236171762968	0	0	0	0	0	0	0	0	0	0	0	0	0	0	0	0	0	0	0	0	0	0	0	0	0	0	0	0	0	0	0	0	0	0	0	0	0	0	0	0	0	0	0	0	0	0	0	0	0	0	0	0	0	0	0	0	0	0	0	0	0	0	0	0	1.61922959583419	0	0	0	0	0	0	0	0	0	0	0	0	0	3.18541717759523	0	0	0	0	0	0	2.80636609745351	0	0	0	0	0	0	0	0	3.94422089078349	0	0	0	0	0	0	0	0	0	0	0	0	0	0	0	0	0	0	0	0	0	0	0	0	0	0	0	0	0	0	0	0.997601503951484	0	0	0	0	0	2.15114516613297	0	0	0	0	0	0	0	0	0	0	0	0	0	0	0	0	0	0	0	0	0	0	0	0	0	0	0	0	0	0	0	0	0	0	4.65584215327819	0	0	0	0	0	0	0	0	0	0	0	0	0	0	0	0	0	0
1352	0	0	0	0	2.16391347215134	0	0	0	0	0	0	0	0	0	0	0	0	0	0	0	0	0	0	0	0	0	0	0	2.5999217004951	0	0	0	0	0	0	0	0	0	0	0	0	0	0	0	2.14779925602714	0	0	0	2.40659973782055	0	0	0	0	0	0	0	1.71353537575278	0	0	0	0	0	0	0	0	0	0	0	0	0	0	1.73266865862669	0	0	0	0	0	0	0	0	1.89357442617164	0	0	0	0	0	0	0	0	0	0	0	0	0	0	0	0	0	0	0	0	0	0	0	0	0	0	0	0	1.9917440406815	0	0	2.09581045117758	0	0	0	0	0	0	0	0	0	0	0	0	0	0	0	0	0	0	0	0	0	0	0	0	0	0	0	0	0	0	0	0	0	0	0	0	0	0	0	0	0	0	0	0	0	0	0	0	0	0	0	0	2.5384871321948	0	0	0	0	0	0	0	0	0	2.16488941154501	0	0	0	0	0	0	0	1.86730562311529	0	0	0	2.55309353278503	0	0	0	0	0	0	0	0
1354	0	0	0	0	0	0	0	0	0	0	0	0	0	0	0	0	0	0	0	0	0	0	0	0	0	3.11875757195075	0	0	0	0	0	0	0	0	0	0	0	0	0	0	0	0	0	0	0	0	0	0	0	0	0	2.46487620397207	0	0	0	0	0	0	0	0	0	0	0	0	0	0	0	0	0	0	0	0	0	0	3.50596040053961	0	0	0	0	0	0	0	0	0	0	0	0	0	0	0	0	0	0	0	0	0	0	0	0	0	0	0	2.51005314031969	0	0	0	0	0	0	0	0	0	0	0	0	0	0	0	0	0	0	0	0	0	0	0	0	0	0	0	0	0	2.95639743178197	0	0	3.34161960631694	0	0	0	0	3.62210956135084	0	0	0	0	0	0	0	0	0	0	0	0	0	0	0	0	0	0	0	0	0	0	0	0	0	0	0	0	0	0	0	0	0	0	3.2133879292362	0	0	0	0	0	0	0	0	0	0	0	0	0	0	0	0	0	0	0	0
1357	0	0	0	0	0	2.51712686714743	0	2.77567284561532	0	0	0	0	0	0	0	0	0	0	0	0	0	0	0	0	0	0	0	0	0	0	0	0	0	0	0	0	0	0	0	0	0	0	0	0	0	0	0	0	0	0	0	0	0	0	2.44812132667823	0	0	0	0	0	0	0	0	0	0	1.9745646542587	2.586603232208	0	0	0	0	0	0	0	0	0	0	0	2.16377413704661	0	0	0	0	0	0	0	0	0	0	0	0	0	0	0	0	0	0	0	0	0	0	0	0	0	0	0	0	0	0	0	3.10887879671385	0	0	0	0	0	0	2.51994338184347	0	0	0	0	0	0	0	0	0	0	0	0	0	1.8133022690244	0	0	1.33302009311567	2.52392872739263	0	0	0	0	0	0	0	0	0	0	0	0	0	0	0	0	0	0	0	0	0	0	0	2.39170933213082	0	1.72621226101334	0	0	0	0	0	0	0	0	0	0	0	0	2.78957140578852	0	0	0	0	0	0	0	0	0	0	0	2.90091561886061	0	0	0	0	0	0	0	0	0
1358	0	0	0	0	0	2.25686801948352	0	0	0	0	0	0	0	0	0	0	0	0	0	0	0	1.81252402483179	0	0	0	0	0	1.96107448809168	0	0	0	0	0	0	0	0	0	0	0	0	0	0	0	0	0	0	2.85058626276134	0	0	0	0	0	1.94144781764489	0	0	0	0	0	0	0	0	0	0	0	0	0	2.586603232208	0	0	0	0	2.81575825291176	0	0	0	0	0	0	0	0	0	0	0	0	0	0	0	0	0	0	0	0	2.19735330952431	0	0	0	0	0	0	0	0	0	0	0	0	0	0	0	0	2.40609140598558	0	0	0	2.17985287637192	0	0	0	0	0	2.11980332813509	0	0	0	0	0	0	0	0	0	0	0	2.59189869291939	0	0	0	0	0	0	0	0	0	0	0	0	0	0	0	0	0	0	0	0	0	0	0	0	0	0	0	2.48588272701315	0	0	0	0	0	0	0	0	0	0	0	0	0	0	0	0	0	0	0	0	0	0	0	0	0	0	0	0	2.097168659007	0	0	0	0	0	0	0
1359	0	0	0	0	0	2.15852023817006	0	0	0	0	0	0	0	0	0	0	0	0	0	0	0	0	0	0	0	0	0	1.45212681801406	0.674092350905349	0	0	0	0	0	0	0	0	0	0	0	0	0	0	0	2.14779925602714	0	2.46427554948457	0	1.77399859367973	0	0	0	0	0	0	1.6275434136343	0	0	0	0	0	0	0	0	0	0	0	0	0	0	0	0	0	2.40664470496721	0	0	0	0	0	0	2.82984542723806	0	0	0	0	0	0	0	0	0	0	0	0	2.96295102932054	0	0	0	0	0	0	0	0	0	0	0	0	0	0	0	0	0	0	0	0	0	0	0	2.05556493501315	0	0	0	0	0	0	0	0	0	0	0	0	0	2.46624199544108	0	0	1.14759067507207	0	0	0	0	0	0	0	0	0	0	0	0	0	0	0	0	0	0	0	0	0	0	1.9837078769184	0	0	0	0	0	0	0	2.16929403924512	0	0	0	0	0	0	0	0	0	0	0	0	0	0	0	0	0	0	0	0	0	0	0	0	0	0	0	0	0	0
1360	0	0	0	0	0	0	0	0	0	0	0	0	0	0	0	0	0	0	0	0	0	0	0	0	0	0	0	0	0	0	0	0	0	0	0	0	0	0	0	0	0	0	0	0	0	0	0	0	0	0	0	0	0	0	3.80384328939264	0	0	0	0	0	0	0	0	0	0	0	0	0	0	0	0	0	0	0	0	0	0	0	0	0	0	0	0	0	0	0	0	0	0	0	0	0	0	0	0	0	0	3.22149823687916	0	0	0	0	0	0	0	0	0	0	0	0	0	0	0	0	0	0	0	0	0	0	0	0	0	0	0	0	0	0	0	0	0	0	0	0	3.24914983349124	3.17647208903895	0	0	0	0	0	0	0	0	0	0	0	0	0	0	0	0	0	0	0	0	0	0	0	0	0	0	0	0	2.83002580062147	0	0	0	0	0	0	0	0	0	0	0	0	0	0	0	0	3.3115861506659	3.30115189764626	0	0	0	0	0	0	0	2.56209839236942	0	0	0	0	0
1361	0	2.07164644161075	0	0	0	0	1.55252517541943	0	0	0	0	0	0	0	0	0	0	0	0	0	0	0	0	0	0	0	0	0	0	0	0	1.3032780377797	0	0	0	0	0	0	0	1.7211934226208	0	0	0	0	0	0	0	0	0	1.46983988451743	0	1.70504801119763	0	0	0	0	0	0	0	0	0	0	1.35961714784004	0	0	0	0	0	0	0	1.13844865810955	0	0	0	0	0	0	0	0	1.74257381088089	2.34293009192614	0	0	0	0	1.7316538536872	0	0	0	1.38278733408667	1.73870679257373	0	0	0	0	0	0	0	0	0	0	0	0	0	0	0	0	0	0	0	0	0	0	0	0	0	1.25198720352474	0	0	1.5617101657665	1.27168093821834	1.62584599175771	0	0	1.33130406482676	1.33460832689912	0	0	0	0	0	1.59051411974181	0	0.948128365801257	0	0	0	0	0	0	0	0	0	0	0	0	0	0	0	0	1.46076415018153	0	0	0	0	0	0	1.75020609340653	0	0	0	0	0	0	0	0	0	0	0	0	0	0	0	0	0	0	0	0	0	0	0	0	0	0	2.34884591970863	0	0	0	0	0	0	0	0	1.75068559767917	0	0
1363	0	0	0	0	0	0	0	0	0	0	0	0	0	0	0	0	0	0	0	0	0	0	0	0	0	0	0	1.29087215921921	1.13171144603594	0	0	0	0	0	0	0	0	0	0	0	0	0	1.12199052437861	0	0	0	0	0	1.65586281459926	0	0	0	0	0	0	0	0	0	0	0	0	0	0	0	0	0	0	0	0	0	0	0	0	1.34287918733451	0	0	0	0	0	1.26770943240871	0	0	0	0	0	0	0	0	0	0	0	0	1.13452145069331	0	0	0	0	1.25575755656223	0	0	0	0	0	0	0	0	0	0	0	3.21255852755925	0	0	0	0	0	0	0	1.50671395876637	2.54214941718218	1.25961068457945	0	0	0	0	0	0	0	0	0	0	0	0	0	0	0	0	0	0	0	0	0	0	0	0	0	0.751486858360474	0	0	0	0	0	0	0	0	0	1.02573829551635	0	0	0	0	0	0	0	0	0	0	0	0	0	0	0	0	0	0	0	0	0	0	0	0	0	0	0	1.53196260537449	0	0	3.09544678548304	0	0	0	0	0	0	0	0	0
1368	0	0	0	0	0	0	0	0	0	0	0	0	0	0	0	0	0	0	0	0	0	0	0	0	0	3.60232299815732	0	3.47603358597443	0	0	0	0	0	0	0	0	0	0	0	0	0	0	0	0	3.42258547424011	0	0	0	0	0	0	0	0	0	0	0	0	0	0	0	0	0	0	0	0	0	0	0	0	0	0	0	0	3.73254739889965	0	0	0	0	0	0	0	0	0	0	0	0	0	0	0	0	0	0	0	0	0	0	0	0	0	0	0	0	0	0	0	0	0	0	0	0	0	0	0	0	0	0	0	0	0	0	0	0	0	0	0	0	0	0	0	0	0	0	0	0	0	0	0	0	0	0	0	0	0	0	0	0	0	0	0	0	0	0	0	0	0	0	0	0	0	0	0	0	0	0	0	3.2519392847889	0	0	0	0	0	0	0	0	0	0	0	0	0	0	0	0	0	0	0	0	0	0	0	0	0	0	0	0	0	0
1371	0	0	0	0	0	1.93909327531018	0	0	1.52946738812945	0	0	0	0	0	0	0	0	0	0	0	0	0	0	0	0	0	0	0	2.5999217004951	0	0	0	0	0	0	0	0	0	1.42069735369721	0	0	0	0	0	0	0	2.38849030828997	0	2.25231053233431	0	0	0	0	0	0	0	0	0	0	0	0	0	0	0	0	0	0	0	0	0	0	0	0	0	0	0	0	0	0	0	0	0	0	0	0	0	1.36030702787614	0	0	0	0	0	0	1.78533378824416	0	0	0	0	0	0	0	0	0	1.01663349432082	0	0	0	0	0	2.49343242460992	0	0	0	0	0	0	0	3.23554895535835	0	2.11980332813509	0	0	0	0	0	0	0	1.28223328056841	0	0	0	0	0	0	0	0	0	0	0	0	0	0	0	0	0	1.0181288568228	0	0	0	0	0	0	1.36829500446139	0	0	1.19849496770942	0	1.61756081487919	0	0	0	0	0	0	0	1.45891539736679	0	0	0	0	0	0	0	0	0	0	0	0	0	0	0	0	0	0	0	0	0	0	0	0	0	0	0	0	0	0
1372	0	0	0	0	0	1.36446213872592	0	0	0	0	0	0	0	0	0	0	0	1.50930164649885	0	0	0	1.0036203156787	0	0	0	0	0	0	3.75568289259771	0	0	0	0	0	0	0	0	0	0	0	0	0	0	0	0	0	0.645989523312678	0	0	0	0	0	0	0	0	0	0	0	0	0	0	0	0	0	0	0	0	0	0	0	0	0	0	0	0	0	0	0	0	0	0	0	0	0	0	0	0	0	0	0	0	0	1.31864747522504	1.89486390961405	0	0	0	0	0	0	0	0	0	0	0	0	0	0	0	1.9917440406815	0	0	0	0	0	0	0	0	0	0	0	0	0	0	0	0	0	0	0	0	0	0	0	0	0	0	0	0	0	0	0	0	0	0	0	0	0	0	0	0	0	0	0	0	0	1.61917918912746	0	2.18462919421995	0	0	0	0	0	0	0	2.02175626916805	0	0	0	0	0	0	0	0	0	0	0	0	0	0	0	0	0	0	0	0	2.79283851821285	0	0	0	0	0	0	0	0	0
1373	0	0	0	0	0	0	0	0	0	0	0	0	0	0	0	0	0	0	0	0	0	0	0	0	0	0	0	0	3.12807955321717	0	0	0	0	0	0	0	0	0	0	0	0	0	0	0	2.55122306702915	0	0	0	0	0	0	0	0	0	0	0	0	0	0	0	0	0	0	0	0	0	0	0	0	0	0	0	0	0	0	0	0	0	0	0	0	0	0	0	0	0	2.93761595605386	0	0	0	0	0	0	2.09174814562924	0	0	0	0	0	0	0	0	0	0	0	0	0	0	0	1.86646403457739	0	0	0	0	0	0	0	2.38112236153835	2.02509098096283	0	0	0	0	0	0	0	0	0	0	0	0	2.65084773727071	0	0	0	0	0	0	0	0	0	0	0	0	0	0	0	0	0	0	0	0	0	0	0	0	0	2.36095860606133	0	0	2.11547721741994	0	0	0	0	2.02175626916805	0	0	0	0	0	0	0	0	0	0	0	0	0	0	0	0	0	0	0	0	0	0	0	0	0	0	0	0	0	0
1374	1.66540383530265	0	0	0	0	0	0	0	1.70670777307353	0	0	0	0	0	0	0	0	0	0	0	0	0	0	2.15180123864933	0	0	1.1787612048338	1.96107448809168	1.62507132819382	0	0	0	0	0	0	0	0	0	0	0	0	0	0	0	0	0	0	0	0	0	0	0	0	0	0	0	0	0	0	0	0	0	0	0	1.08794042306134	0	2.3495054694733	0	0	0	0	0	0	1.79015171238503	0	0	0	0	0	0	1.43147136305225	0	0	0	2.01229820322602	0	0	0	0	0	0	0	0	1.53764806925257	0	0	0	0	0	0	0	0	0	0	0	0	0	2.22727521250445	0	1.86646403457739	0	0	0	0	0	0	0	2.30635846864745	1.86059694333458	1.41855345175059	0	0	0	0	0	0	0	0	0	0	0	0	0	0	0	0	0	1.77986316070348	0	0	0	0	0	0	0	0	0	0	0	0	0	0	0	0	0	0	0	1.75020609340653	0	0	0	0	0	0	0	1.33935927835859	0	0	0	0	0	0	0	0	0	0	1.78158352679997	0	0	0	0	1.47804729680464	0	1.53196260537449	0	0	0	0	0	0	0	0	0	0	0	0
1375	1.45292192088531	0	0	0	0	1.53095156607105	0	0	0	0	0	0	0	0	0	0	0	0	0	0	0	2.81355562662111	0	0	0	0	0	1.10929864249081	0	0	0	0	0	0	0	0	0	0	0	0	0	0	0	0	0	0	0	0	0	0	0	0	2.08636028480318	0	0	0	0	0	1.31890583872114	0	0	0	0	0	0	0	0	1.88668347647037	0	0	1.3795778839182	0	0	1.9129666003048	0	0	0	0	0	1.93190220153166	0	1.13994850281028	0	0	0	0	0	0	0	0	0	0	0	0	0	0	0	1.62381423579237	0	0	0	1.72815129752224	0	0	0	0	1.27527800158854	1.39871220888784	0	0	0	0	0	0	0	0.728036586611941	0	0	0	0	0	0	0	0	0	0	0	0	0	0	0	0	0	1.5153774254052	0	1.67490462603396	0	1.91901247558546	1.16518642719994	0	1.76541836948665	0	1.67366396509423	0	2.07126912060282	0	0	0	1.87927960911983	0	0	0	0	0	0	0	0	0	0	0	0	0	0	0.817611554970957	0.905336442443711	0	0	0	0	1.87247299855116	0	0	0	0	0	0	1.39251281724522	0	0.852898991260075	0	0	0	0	0	0	0	1.88573747915842	0	0	0	0	0	0	0	1.99396180566325	0
1380	0	0	0	0	0	0	0	0	0	0	0	0	0	0	0	0	0	0	1.93454693851138	0	0	0	0	0	0	0	0	0	0	0	0	0	0	2.98761340192157	2.15025172255524	0	0	0	1.42069735369721	0	0	0	0	1.79966326509193	1.83739210537302	0	0	0	0	0	0	0	0	0	0	1.45499360930339	0	0	0	0	0	0	0	0	0	1.17361073293341	0	1.48468527226268	0	0	0	0	0	0	0	0	0	0	0	0	0	0	0	0	0	0	0	0	0	0	0	0	0	0	0	0	0	0	1.93015550848873	0	0	0	0	0	0	0	0	0	0	0	0	0	0	0	0	0	0	0	0	0	0	0	0	0	0	0	0	0	0	1.03333846149481	0	0	0	0	0	0	0	0	0	1.29235497950402	0	0	0	0	0	0	0	0	0	0	0	0	0	0	0	0	0	0	0	0	0	0	0	0	0	0	0	0	1.77419468743882	0	0	0	0	0	0	0	0	0	2.07878273170551	0	1.1927610206988	0	0	0	1.01688240376082	0	0	0	0	0	0	0	0	0	0	0
1381	0	0	0	0	0	0	0	0	0	0	0	0	2.12705987544384	0	0	0	0	0	0	0	0	0	0	0	1.50071343241736	0	0	2.16099187667231	2.28432223352382	0	0	0	0	0	0	0	2.26371993449525	0	0	0	0	0	0	0	2.23801399128448	0	1.82442364216294	0	2.25231053233431	0	0	0	0	0	0	0	0	0	0	0	0	1.45771241878235	0	0	0	0	0	0	0	0	0	0	0	1.50786284789277	0	0	0	0	0	0	0	0	0	0	0	0	0	0	0	0	0	0	0	0	0	0	0	0	0	0	0	0	0	0	0	0	0	0	0	1.86646403457739	0	0	0	0	0	0	0	1.21128843185412	0	0	0	0	0	0	0	0	0	0	0	0	0	2.00624407170854	0	0	0	0	0	1.25750586903876	0	0	0	0	0	0	0	1.24309261805874	0	0	0	0	0	0	0	0	0	0	0	0	0	0	0	0	0	1.71697207240177	0	1.56931764737504	0	0	0	0	0	0	0	0	0	0	0	0	0	0	0	0	0	0	0	0	0	0	0	0	0	0	0	0	0	0
1382	0	0	0	0	0	0	0	0	0	0	0	0	0	0	0	0	0	0	0	0	0	0	0	0	0	0	0	2.76278188597034	2.91676682839159	0	0	0	0	0	0	0	0	0	0	0	0	0	0	0	2.14779925602714	0	0	0	0	0	0	0	0	0	0	0	2.01418161554093	0	0	0	0	0	0	0	0	0	0	0	0	0	0	0	0	2.32050864325064	0	0	0	0	0	0	2.24302205125095	0	0	0	0	0	0	0	0	0	0	0	0	0	0	0	0	0	0	0	0	0	0	0	0	0	0	0	0	0	2.79331398357991	0	0	0	0	0	0	0	0	0	0	0	0	0	0	0	0	0	0	1.45659157668077	0	2.70748236094992	0	0	0	0	0	0	0	0	0	0	0	0	0	0	0	0	0	0	0	0	0	0	0	1.94448473902112	0	2.36095860606133	0	0	0	0	0	0	0	1.94191432818885	0	0	0	0	0	0	0	0	0	0	0	0	0	0	0	0	0	0	0	0	0	0	0	0	0	0	0	0	0	0
1384	2.8240892328109	0	0	0	0	0	0	0	0	0	0	0	0	0	0	0	0	0	0	0	0	0	0	0	0	0	0	0	0	0	0	0	0	0	0	2.72467169957147	0	0	0	0	0	0	0	0	0	2.56762220734209	0	0	0	0	0	0	0	0	0	0	2.262851682125	0	0	2.11260462991774	0	0	0	2.33869297736677	0	0	0	0	0	0	0	0	2.14447385088608	0	0	0	0	0	0	0	0	0	0	0	0	0	0	0	0	0	0	2.25842636594911	0	0	0	0	0	0	0	0	0	2.84158677605567	0	0	0	0	0	0	0	0	0	0	0	0	0	0	0	0	0	0	0	0	0	0	0	0	0	2.30404880077591	0	0	0	0	1.70218960115568	0	0	0	0	0	0	0	0	0	0	0	0	0	0	0	0	0	0	0	0	0	0	0	0	0	0	0	0	0	0	0	0	0	0	0	0	2.57118307370736	0	0	0	0	0	0	0	0	0	0	0	0	0	0	0	0	0	0	0	0	0	0	0	0	0	2.31783316209482
1388	0	0	0	0	1.85238485922554	1.68020029749408	1.55252517541943	0	0	0	0	0	0	0	0	0	0	0	0	0	0	0	0	0	0	0	0	1.84966572691557	2.19331621752377	0	0	0	0	0	0	0	0	0	0	0	0	0	0	0	0	0	1.93510553673084	0	1.77399859367973	0	0	0	0	0	0	2.04781623548668	0	0	0	0	0	1.45771241878235	0	0	0	0	0	0	0	0	0	1.73266865862669	0	1.65590064672477	0	0	0	0	0	0	2.13567707349977	0	0	0	0	0	0	0	0	0	0	0	0	1.2384411064048	1.40401017339608	0	0	0	0	0	0	0	0	0	0	0	0	0	0	0	1.935406473492	0	0	0	0	0	0	1.63445818638589	1.67490462603396	1.92167336597999	0	0	0	0	0	0	0	0	0	0	0	0	0	0	0	0	0	0	0	0	0	0	0	0	0	0	0	0	0	0	0	0	0	0	0	1.49211048248122	0	0	0	0	0	0	0	0	0	1.56931764737504	0	0	0	0	0	0	0	0	0	0	0	0	0	0	0	0	0	0	0	0	0	0	0	0	0	0	0	0	0	0
1391	0	0	0	0	0	0	0	0	0	0	0	0	0	0	0	0	1.34530101543833	0	0	0	0	0	0	0	0	0	0	0	0	0	0	0	0	0	0	0	0	0	0	0	0	0	0	0	1.71706775569497	0	1.82442364216294	0	0	0	0	0	0	0	0	0	0	0	0	0	0	0	0	0	0	0	0	0	0	0	0	0	0	1.9129666003048	0	0	0	0	0	0	2.52411543869004	0	0	0	0	0	0	0	0	0	1.55963814921684	0	0	1.78533378824416	0	0	0	0	0	0	0	0	0	0	0	0	0	0	0	0	0	0	0	0	0	0	0	0	0	0	0	0	0	0	0	0	0	1.48036324272352	0	0	0	1.70620443492846	0	0	0	1.06797679381601	0	0	0	0	0	0	1.5247390577902	0	0	0	0	0	0	0	0	0	0	0	0	1.49211048248122	0	3.01653172388989	0	0	1.41503749927884	0	0	0	0	1.45891539736679	0	0	0	0	0	0	1.35686511817677	0	0	0	0	0	0	0	0	0	0	1.32965848943714	2.19610185093516	0	0	0	0	0	0	0	0	0	0	0
1392	0	0	0	0	0	0	0	0	0	0	0	0	0	0	0	0	0	0	0	0	0	0	0	0	0	0	0	0	0	0	0	2.52873188210236	0	0	0	0	0	0	0	0	0	0	0	0	0	0	0	0	3.18057509803259	0	0	0	0	0	0	0	0	0	0	0	0	0	0	0	0	0	2.69197932792802	0	0	0	0	0	0	0	0	0	0	0	0	0	0	0	0	0	0	0	0	0	0	0	0	0	0	0	0	0	0	0	0	0	0	0	0	2.44197037623037	0	0	2.25938662881865	0	0	0	0	0	0	0	0	0	0	0	0	0	0	0	0	0	0	0	0	0	0	0	0	0	0	0	0	2.42920483120544	0	0	0	0	0	0	1.80864407864494	0	0	0	0	0	0	0	0	0	3.2178010641391	0	0	0	0	0	0	0	0	0	0	0	0	0	0	0	2.62917520605348	0	0	2.40176428527067	0	0	0	0	0	0	0	0	0	2.58496250072116	0	0	0	0	0	0	0	0	0	0	0	0	0	0
1396	0	0	0	0	0	0	0	0	0	0	0	0	0	0	0	0	0	0	0	0	0	0	0	0	0	0	0	3.04155775689838	0	0	2.89219338149317	0	0	0	0	0	0	0	0	0	0	0	0	0	0	0	0	0	2.61091268148115	0	0	0	0	0	0	0	0	0	0	0	0	0	0	0	0	0	0	0	0	0	0	0	0	0	0	0	0	0	0	0	0	0	0	0	0	0	0	0	0	0	0	0	0	0	0	0	0	0	0	0	0	0	0	0	0	0	0	0	0	0	0	0	0	0	0	0	0	0	3.28864350317529	0	0	0	0	0	0	0	0	0	0	0	0	2.39905590014484	0	0	2.55132999966319	0	0	0	0	0	0	0	0	0	0	0	0	0	0	0	0	0	0	0	0	0	0	0	0	0	0	0	0	0	0	0	0	0	0	0	0	0	0	0	0	0	0	0	0	0	0	0	0	3.22092956805372	0	0	0	0	0	0	0	0	0	0	0	0
1397	0	0	0	0	0	0	0	0	0	0	0	0	0	0	0	0	0	0	0	0	0	0	0	0	0	0	0	2.16099187667231	1.99202988394567	0	0	0	0	0	0	0	0	0	0	0	0	0	2.08246216019197	0	0	0	0	0	0	0	0	0	0	0	0	0	0	0	0	0	0	0	0	0	0	0	0	0	0	0	0	0	0	2.89793654186845	0	0	0	0	0	0	2.75927011979504	0	0	0	0	0	0	0	0	0	0	0	0	0	0	0	0	0	0	0	0	0	0	0	0	0	0	0	0	0	2.30882748236174	0	0	0	0	0	0	0	0	0	0	0	0	0	0	0	0	0	0	0	0	2.39905590014484	0	0	0	0	0	0	0	0	0	0	0	0	0	0	0	0	0	0	0	0	0	0	0	2.62760804737959	0	2.5180648363314	0	0	0	0	1.68207824946838	0	0	2.5384871321948	0	0	0	0	0	0	0	0	0	0	0	0	0	0	0	0	0	0	0	0	0	0	0	0	0	0	0	0	0	0
1403	0	0	0	0	0	0	0	0	0	0	0	0	0	0	0	0	0	0	0	0	0	0	0	0	0	0	0	0	3.43659870579898	0	0	0	0	0	0	0	0	0	0	0	0	0	0	0	2.32291788055826	0	2.90599398011313	0	0	0	0	0	0	0	3.05195583886062	0	0	0	0	0	0	0	0	0	0	0	0	0	0	0	0	0	0	0	0	0	0	0	0	0	0	0	0	0	0	0	0	0	0	0	0	0	0	0	0	0	0	0	0	0	0	0	0	0	0	0	0	0	0	0	0	0	0	0	0	0	0	0	0	0	0	0	0	0	0	0	0	2.67142229889157	0	0	0	0	0	0	0	0	0	0	0	0	0	0	0	0	0	0	0	0	0	0	0	0	0	0	0	0	0	0	0	0	0	0	0	0	0	0	0	0	0	0	0	0	0	0	0	0	0	0	0	0	0	0	0	0	0	0	2.90091561886061	0	3.06644214337474	0	0	0	0	0	3.47809143954284	0
1407	0	0	0	0	0	3.19990415893518	0	0	0	0	0	0	0	0	0	0	0	0	0	0	0	0	0	0	0	0	0	0	0	0	0	0	0	0	0	0	0	0	0	0	0	0	0	0	1.44135405755023	0	1.27024815007251	0	2.78984789617067	0	0	0	0.857334771134286	0	0	0	0	1.94031177402611	0	0	0	0	0	0	0	0	0	0	0	0	0	0	0	0	0	0	0	0	0	0	3.13868280521734	0	0	0.879139727334384	0	0	0	0	0	0	0	0	0	0	0	0	0	0	0	0	0	0	0	0	0	1.72242580493022	0	1.60683377024042	0	0	0	0	0	0	0	0	0	0	0	0.639440085411575	0	0	0	0	0	0	0	0	0	0	0	0	0	0	0	0	0	0	0	0	0	0	0	0	0	0	0	0	0	0	0	0	0	0	0	0	1.622125380597	1.87167590302446	0	0	0	0	0	0	0	2.87581615882695	0	0	0	0	0	0	1.11833326900504	2.34010328692599	0.98965294039194	0	0	0	0	0	0	0	0	0	0	0	0	0	0	0	0	0	0	0	0	0
1408	0	0	0	0	0	0	1.55252517541943	0	1.32736198093799	0	0	0	0	1.61440627861364	0	0	0	0	0	1.17017552587396	0	0	0	0	0	0	0	1.72892827510079	1.62507132819382	0	0	0	0	0	0	0	0	0	1.63060865475928	0	0	0	0	0	0	0	0	0	0	0	0	0	0	0	0	0	0	0	1.08479647341909	0	0	0	0	0	0.807741548092583	0	0	0	0	0	0	0	0	0	0	0	0	0	0	0	1.75535900076691	0	0	0	0	0	0	0	0	0	0	0	0	0	0	0	0	0	1.26632563048336	1.02949183000206	0	0	0	0	0	0	0	0	0	1.72926150442842	0	0	0	0	0	0	0	2.97090981214791	2.42920483120544	1.25961068457945	0	0	0	0	0.814058255394459	0	0	0	1.12868373109911	0	0	0	0	0	0	1.49951956459094	0	0	0	0	0	0	0	0	0	0	0	0	0	0	0	0	0	0	1.39651741130805	1.49211048248122	0	0	0	0.772278074852893	0	0	0	0	0	1.33935927835859	1.03179621902016	0	1.02668987808473	0	0	0	0	0	0	0	0	0	0	0	0	0	0.882467715303661	1.09428592460278	0	0	0	0	1.15672550368745	0	0	0	1.11470094888311	0	1.48025278083231	0
1412	0	0	0	0	0	2.59439808073077	0	0	0	0	0	0	0	0	0	0	0	0	0	0	0	0	0	0	0	0	0	2.33654788416014	0	0	0	2.10525978773845	0	0	0	0	0	0	0	0	0	0	0	0	0	0	0	0	0	0	0	0	0	0	0	0	0	0	0	0	0	0	1.35961714784004	0	0	0	0	0	0	0	0	0	0	0	0	0	1.94031177402611	0	0	0	0	0	0	0	0	0	0	0	0	0	0	0	0	0	0	0	0	0	0	0	0	0	0	0	0	0	0	0	0	2.864958123894	0	0	0	1.935406473492	0	0	0	0	3.07999932206522	2.77738964256772	2.289738483453	0	0	0	0	0	1.54354406357851	0	0	0	0	0	0	0	0	0	0	0	0	0	0	0	0	0	0	0	0	0	0	0	0	0	0	0	0	0	0	0	0	0	0	0	0	0	0	2.30313380867136	0	0	0	0	0	2.14652232271751	0	0	0	0	0	0	0	0	0	0	0	0	0	0	0	0	0	0	0	0	0	0	0	0
1414	0	2.22074079546529	0	0	0	0	0	0	0	0	0	0	0	0	0	0	0	0	0	0	0	0	0	0	1.50071343241736	0	0	0	0	0	0	0	0	0	0	0	0	0	0	0	0	0	0	0	0	0	0	0	0	0	0	0	0	0	0	0	0	0	0	0	0	0	0	0	0	0	0	0	0	0	0	0	0	0	0	0	0	0	0	0	0	0	0	0	0	0	0	0	0	0	0	0	0	0	0	0	0	0	0	0	0	0	0	0	0	0	0	0	0	0	0	0	0	0	0.888072477887508	0	0	0	0	0	0	0	0	0	0	0	0	0	0	0	0	0	0	0	0	0	0	0	0	0	0	0	0	0	0	0	0	0	0	0	0	0	0	0	0	0	0	0	0	0	0	0	0	0	0	0	0	0	0	0	0	0	0	0	0	0	0	0	0	5.70362463410334	0	0	0	0	0	0	0	0	0	0	0	0	0	0	0	0
1415	0	0	0	0	0	2.05297446486505	0	0	0	0	0	0	0	0	0	0	0	0	0	0	0	0	0	1.6564456416935	0	0	0	0	3.43659870579898	0	0	0	0	0	0	0	0	0	0	0	0	0	1.12199052437861	0	0	0	0	0	0	0	0	0	0	0	0	0	0	0	0	0	0	0	0	0	0	0	0	0	0	0	0	0	0	0.942564968252513	0	0	0	0	0	0	2.34293009192614	0	0	0	0	0	0	0	0	0	0	0	0	1.66679983138054	0	0	0	0	0	0	0	0	0	0	0	0	0	1.78868229352843	0	0	0	0	0	0	0	0	0	0	1.86059694333458	0	0	0	0	0	0	0	0	0	0	0	0	1.17455283290817	0	0	0	0	0	0	0	0	0	0	0	0	0	0	0	0	0	0	0	0	0	0	0	0	1.02796152007677	0	0	0	1.22239242133645	0	0	0	0	1.67186862494535	0	0	0	0	0	0	0	0	0	0	0	0	0	0	0	0	0	0	0	0	0	0	0	0	0	0	0	0	0	0
1416	0	0	0	0	0.90328668478167	1.81544633441115	0	0	0	0	0	0	1.08593752476546	1.34845438939755	0	1.43992206943115	0	2.08125904276599	0	0	0	0	0	0	0	0	0	1.59715592363197	0	0	0	0	0	0	0	0	0	0	0	0	0	0	0	0	1.71706775569497	0	2.13385058943595	0	0	0	0	0	0	0	0	0	0	0	0	0	0	0	0	0	0	0	0	0	0	0	0	0	0	1.79015171238503	0	0	0	0	0	0	2.75927011979504	0	0	0	0	0	0	0	1.77785092774752	0	0	0	0	1.78533378824416	0	0	0	0	0	0	0	0	0	0	0	0	0	0	0	1.21610645620546	0	0	0	0	1.18653398994834	0	0	0	0	0	0	0	0	0	0	0	0	0	0	0	0	0	0	0	1.14759067507207	0	0	0	0	0	0	0	0	0	0	0	0	0	0	0	0	0	0	0	0	2.03843727316024	0	1.47147344490856	0	0	0	0	0	0	0	2.09741033387542	0	0	0	0	0	0	0	0	0	0	0	0	0	0	0.89317992928767	0	0	0	0	0	0	0	0	0	0	0	0	0	0	1.21946865584505
1418	0	0	0	0	0	0	0	0	0	0	0	0	0	0	0	0	0	0	0	0	0	0	0	0	0	0	0	0	0	2.79960983491061	0	0	3.38965306056363	0	0	0	0	0	0	0	0	0	0	0	0	0	0	0	0	0	0	0	0	0	0	0	0	0	0	0	0	0	0	0	0	0	0	0	0	0	0	0	0	0	0	0	0	0	0	0	0	0	0	0	0	0	0	0	0	0	3.37148012392396	0	0	0	0	0	0	0	0	0	0	0	0	0	0	0	0	0	0	0	0	0	0	0	0	0	0	0	0	2.77738964256772	0	0	0	0	0	0	0	0	2.091911922182	0	0	0	0	0	0	0	0	0	0	0	0	0	0	0	0	0	0	0	0	3.20915745589424	0	0	0	0	0	0	0	0	0	0	0	0	3.20233636237792	0	0	0	0	2.40285831667481	0	0	0	0	0	0	0	0	0	1.85082996061784	0	0	0	0	0	0	0	0	0	0	0	0	0	0	0	0	0	0
1420	0	0	0	0	0	0	0	0	0	0	0	0	0	0	0	0	0	0	0	0	0	0	0	0	0	0	0	0	0	0	0	0	0	0	0	0	0	0	0	0	0	0	0	0	0	0	0	0	0	0	0	0	0	0	0	0	0	0	0	0	0	0	0	0	0	0	0	0	0	0	0	0	0	0	0	0	0	0	0	0	0	0	0	0	0	0	0	0	0	0	0	0	0	0	0	0	0	0	0	0	0	0	0	0	0	0	0	0	0	0	0	0	0	0	0	0	0	0	0	0	0	0	0	0	0	0	0	0	0	0	0	0	0	0	0	0	0	0	0	0	0	0	0	0	0	0	0	0	0	0	0	0	0	0	0	0	0	0	0	0	0	0	0	0	0	0	0	0	0	0	0	0	0	0	0	0	0	0	0	0	0	0	0	0	0	0	5.49840571759289	0	0	0	0	0	0	0	0	0
1423	0	0	0	0	0	0	0	0	0	0	0	0	0	0	0	0	0	0	0	0	0	0	0	0	0	0	0	2.16099187667231	0	0	0	0	0	0	0	0	0	0	0	0	0	0	0	0	0	0	0	0	2.9983989190955	0	0	0	0	0	0	0	0	0	0	0	0	0	0	0	0	0	0	0	0	0	0	0	0	0	0	0	0	0	0	0	0	0	0	0	0	0	0	0	0	0	0	0	0	3.23702731089203	0	0	0	0	0	2.16060303397864	0	0	0	0	0	0	0	0	0	0	0	0	0	0	0	0	0	2.22750735888575	0	0	0	0	0	0	0	0	0	0	0	0	0	0	0	0	0	0	0	0	0	0	0	0	0	0	0	0	0	0	0	0	0	0	0	0	0	0	0	0	0	0	0	0	2.73985355481428	0	0	0	0	0	0	0	0	0	0	0	0	0	0	0	0	0	0	0	0	0	0	0	0	0	0	0	0	0	0	0	0	0
1426	0	0	0	0	0	0	2.2829148592825	0	2.36483668635665	0	0.51893836539116	0	0	0	0	0.514264211474923	0.470102637515309	0	0	0	0	2.70656109490423	0	0	0	0	0.706562849436718	0	0	0	0	0.450984195685235	0.497945600963489	2.60482552729753	0	0	1.87247299855116	0.508042229881526	0	0.467642995934428	0.501089943466136	0	0.371968777386958	0	0	0.923002600284838	0	2.30545043433317	0	0	0	0	0	0	0.490761504072417	0	0.464604713555674	0	0	0.453557227604192	0	0	0	0	0	0	2.47291956821339	0	0	0	0.485921974769504	0	0	0	0	1.93240192184919	0.438011442052093	0	0	0	0	0	0	0	0	0	2.1784424131223	0	0	0	0	0	0	0	0	0	2.01323939962981	0.429729782538916	0	0.429858772625578	0	0	0.417334496100181	0	0	0	0	0	0	0	0	0	2.34860859161657	0	0	0	0	0	0	0	0.436808709676627	0	0	0	0	0	0	0.441523798014288	0	0.43180302794909	0	0	0	0	0.382787874624037	0	0	0	0	0	0	0	0	0	0	0	0	0.765772442226582	0	0	0	0	0	0	0	0	0	0	0	0	0	0	0	0	0	0.285256636692136	0	0	0	0	0	0	0	0	0	0	0	0.803126959673774	0	0	0	0	0	0	0	0	0	0	0	0	0	0	0.473527580820789	0	0	0
1427	0	0	0	0	0	3.42811284083389	0	0	0	0	0	0	0	0	0	0	0	0	0	0	0	0	0	0	0	0	0	0	0	0	0	0	0	0	0	0	0	0	0	0	0	2.57648161053722	0	3.44963510040893	0	0	0	0	0	0	2.54582490020105	0	0	0	0	0	0	0	0	0	1.86690947409483	0	0	0	0	0	0	0	0	0	0	0	0	0	0	0	0	4.11861536157528	0	0	0	0	0	0	0	3.12712872812258	0	0	0	0	0	0	0	0	0	0	0	0	0	0	0	0	0	0	0	0	0	0	0	0	2.79331398357991	0	0	0	0	0	0	0	0	0	0	0	0	0	0	0	0	0	0	0	0	0	0	0	0	0	0	0	0	0	0	0	0	0	0	0	0	0	0	0	0	0	0	0	0	0	0	0	0	0	0	0	0	0	0	0	0	0	0	0	0	0	0	0	0	0	0	0	0	0	0	0	0	0	0	0	0	0	2.097168659007	0	0	0	0	0	0	0
1428	0	0	0	0	0	0	0	0	0	0	0	3.36938490094102	0	0	0	0	0	0	0	3.08786071267551	0	0	0	0	0	0	0	0	0	0	4.27913082987812	0	0	0	0	0	0	0	0	0	0	0	0	0	0	3.60889400985678	0	0	0	0	0	0	0	0	0	0	0	0	0	0	0	0	0	0	0	0	0	0	0	0	0	0	0	0	0	0	0	0	0	0	0	0	0	0	0	0	0	0	0	0	0	0	0	0	0	0	0	0	0	0	0	0	0	0	0	0	0	0	0	0	0	0	0	3.01116406939277	0	0	0	0	0	0	0	0	0	0	0	0	0	0	0	0	0	0	0	0	0	0	0	0	0	0	0	0	0	0	0	0	0	0	0	0	0	0	0	0	0	0	0	0	0	0	0	0	0	0	0	0	0	0	0	0	0	0	0	0	0	0	0	0	0	0	0	3.3115861506659	0	0	0	0	0	0	0	0	0	0	0	0	0	0
1429	0	0	0	0	0	0	0	0	0	0	0	0	0	0	0	0	0	0	0	0	0	0	0	0	0	0	1.94245891551009	3.18616010417711	2.28432223352382	0	0	0	0	0	0	0	0	0	0	0	0	0	1.97862634920743	0	0	0	0	0	0	0	0	0	0	0	0	0	0	0	0	0	0	0	0	0	0	0	0	0	0	0	0	0	0	0	0	0	0	0	0	0	0	0	0	0	0	0	0	0	0	0	0	0	0	0	0	0	0	0	0	0	0	0	0	0	0	0	0	0	0	0	2.46460920188539	0	0	0	0	0	0	0	0	0	0	0	0	0	0	0	0	0	0	2.55700734483935	0	0	0	0	0	0	0	0	0	0	0	0	0	0	0	0	0	0	0	0	0	0	0	0	0	0	1.44990553510322	0	0	0	2	0	0	0	0	0	0	0	1.77419468743882	0	0	1.8362045389952	0	0	0	0	0	1.9925929146744	0	0	0	0	0	0	0	0	0	0	0	0	0	0	0	0	0	0
1435	0	0	0	0	0	0	0	0	0	0	0	0	0	0	0	0	0	0	0	0	0	0	0	0	0	0	0	0	0	0	0	0	0	0	0	0	0	0	0	2.75333194739046	0	2.57648161053722	0	0	0	0	0	2.51900367409471	0	0	0	2.87363878981213	0	0	0	0	0	0	0	2.34014605571464	0	0	0	0	0	0	0	0	0	0	0	0	0	0	0	0	0	0	0	0	0	0	0	0	0	0	0	0	0	2.54180006081957	0	0	0	0	0	0	0	0	0	0	0	0	0	0	0	0	0	0	0	0	0	0	0	0	0	0	0	0	0	0	0	0	0	0	0	0	0	0	0	0	0	0	0	0	0	2.61281462136104	0	0	0	0	0	0	0	0	0	0	0	0	0	0	0	0	0	0	0	0	0	0	0	0	0	0	0	0	0	0	0	0	0	0	0	0	0	0	0	0	0	0	0	0	0	0	0	0	0	0	0	0	0	0	0	0	0	0	0	0
1437	0	0	0	0	0	3.09745153825514	0	0	0	0	0	0	0	0	0	0	0	0	0	0	0	0	0	3.38826012257307	0	0	0	0	0	0	0	0	0	0	0	0	0	0	0	0	0	0	0	0	0	0	0	0	0	0	0	0	0	0	0	0	0	0	3.20495853028906	0	0	0	0	0	0	0	0	0	0	0	0	0	0	2.32050864325064	0	0	0	0	0	0	2.60683298080466	0	0	0	0	0	0	0	0	0	0	0	0	2.7462320928096	0	0	0	0	0	0	0	0	0	0	0	0	0	0	0	0	0	0	0	0	0	0	0	0	0	0	0	0	0	0	0	0	0	0	0	0	0	0	0	0	0	0	0	0	0	0	0	0	0	0	0	0	0	2.56119433478821	0	0	0	0	0	0	0	0	0	0	0	0	0	0	0	0	0	2.16929403924512	0	0	0	0	0	0	0	0	0	0	0	0	0	0	0	0	0	0	0	0	0	0	0	0	0	0	0	0	0	0
1438	0	0	0	0	0	0	0	0	0	0	0	0	0	0	0	0	0	0	1.38565369249775	0	1.44422729895384	0	0	0	0	0	0	2.16099187667231	1.31555552838538	0	0	0	0	0	0	0	1.09807212278793	0	0	0	0.872288831811456	0	0	0	0	0	1.57378298972817	0	1.22924793088595	0	0	0	0	0	0	1.25896675249412	0	0	0	0	0	0	0	0	0	0	0	0	0	0	1.13844865810955	0	0	0	0	0	0	0	0	0	0	0	0	0	0	0	0	0	0	0	0	0	1.13452145069331	1.53764806925257	0	0	0	0	0	0	0	0	0	0	0	0	0	0	0	2.31312005480242	0	0	0	0	0	0	0	1.86032187602222	1.67490462603396	1.5617101657665	0	0	0	0	0	0	0	0	0	0	0	0	0	0	0	0	0	0	0	0	0	0	0	0	0	0	0	0	0	0	0	0	0	0	0	1.61917918912746	0	0	0	0	1	0	0	0	0.905336442443711	1.33935927835859	0	0.831656034377168	0	0	0	0	0	0	0	0	0	0	0	0	0	0	1.42602417462419	0	0	0	0	0	0	0	0	0	0.829444312190971	0	0	0
1441	0	0	0	0	0	0	0	0	0	0	0	0	0	0	0	0	0	0	0	0	0	0	0	0	0	0	0	1.10929864249081	0	0	0	0	0	0	0	0	0	0	1.1749570785387	0	0	0	0	0	2.0515646795804	0	0	0	0	0	0	0	0	0	0	0	0	0	1.52027659555392	0	0	0	0	0	0	0	0	0	0	0	0	0	0	0	0	0	0	0	0	0	0	0	0	0	0	0	0	1.41428652583995	0	0	0	0	0	0	0	0	0	0	0	0	0	0	0	0	0	0	0	0	0	0	1.57405360155422	0	0	0	0	0	0	0	0	0	0	0	0	0	0	0	0	0	0	0	0	0	0	1.5153774254052	0	0	1.21965095725092	0	0	1.666262602823	0	0	0	0	0	0	0	0	0	0	0	0	1.75380956273545	0	0	0	0	0	0	0	0	0	1.17774423247669	0	0	1.76761126051821	0	0	0	1.09807212278793	0	0	0	0	0	0	1.1499204990161	0	0	1.44109346693669	0	0	0	1.70935573623946	0	0	0	0	0	0	0	0	0	0	0	0
1442	0	0	0	0	0	0	0	0	0	0	0	0	0	0	0	0	0	0	0	0	0	0	0	0	0	0	0	0	0	0	0	0	0	0	0	0	0	0	0	0	0	0	0	0	0	0	0	0	1.77399859367973	0	0	0	0	0	0	0	0	0	0	0	0	0	0	0	0	0	0	0	0	0	0	0	0	0	0	0	0	0	0	0	1.89357442617164	0	0	0	0	0	0	0	0	0	0	0	2.10013918539443	1.78533378824416	0	0	0	0	0	0	0	0	0	0	0	0	0	0	0	0	2.60519698446121	0	0	0	0	0	0	0	2.30666133823405	0	0	0	0	0	0	0	0	0	0	0	0	2.65084773727071	0	0	0	0	0	0	0	0	0	0	0	0	0	0	0	0	0	0	0	0	0	0	0	2.56584205279895	0	2.65973026912313	0	0	0	0	0	0	0	2.16929403924512	0	0	0	0	0	0	0	0	0	0	0	0	0	0	0	0	0	0	0	0	0	0	0	0	0	0	0	0	0	0
1446	0	0	0	0	0	2.05297446486505	0	0	1.32736198093799	0	0	0	0	0	0	0	0	0	0	0	0	0	0	0	0	0	0	1.45212681801406	1.87977114316597	0	0	0	0	0	0	0	0	0	0	0	0	0	0	0	1.2808357688521	0	2.03789773949664	0	1.22924793088595	0	0	0	0	0	0	1.78164291644265	0	0	0	0	0	0	0	0	0	0	0	0	0	0	0	0	0	1.9129666003048	0	0	0	0	0	0	2.01969829140581	0	0	0	0	0	0	0	0	0	0	0	0	1.53764806925257	0	0	0	0	0	0	0	0	0	0	0	0	0	0	0	2.21374214017233	1.82471608271904	0	0	0	0	0	0	0	0	0	0	0	0	0	0	0	0	0	0	0	0	1.46473135425503	0	0	0	0	0	0	0	0	0	0	0	0	0	0	0	0	0	0	0	0	0	0	0	1.94448473902112	0	1.75020609340653	0	0	0	0	0	0	0	1.45891539736679	0	0	0	0	0	0	0	0	0	0	0	0	1.14351739945621	0	0	0	0	0	0	0	1.38805210879839	0	0	0	0	0	0	0	0	0
1447	0	0	0	0	0	0	0	0	0	0	0	0	0	0	0	0	0	0	0	3.08786071267551	0	0	0	0	0	0	0	0	0	0	0	0	0	0	0	0	0	0	0	0	0	0	0	0	0	0	0	0	0	0	0	0	2.74024072619907	0	0	0	0	0	0	0	0	0	0	0	0	0	0	0	0	0	0	0	0	0	0	0	0	0	0	0	0	0	0	0	0	0	0	0	0	3.23886548271261	0	0	0	0	0	0	0	0	0	0	0	0	0	0	0	0	0	0	0	0	0	0	0	0	0	0	0	0	0	0	0	0	0	0	0	0	0	0	0	0	0	0	0	0	0	0	0	0	0	0	0	0	0	0	0	0	0	0	0	0	0	0	0	0	0	0	0	0	3.24250021036733	0	0	0	0	0	0	0	0	0	0	0	0	0	0	0	0	0	0	0	0	0	0	0	0	0	0	0	0	0	0	0	0	0	0	0	0	0
1449	0	0	0	0	0	0	0	0	0	0	0	0	0	0	0	0	0	0	3.04580368961313	0	0	0	0	0	0	0	0	0	0	0	0	0	0	0	0	0	0	0	0	0	0	2.36102727618586	0	0	0	0	0	0	0	0	0	0	0	0	0	0	0	0	0	0	0	0	0	0	0	0	0	0	0	0	0	0	0	0	0	0	0	0	0	0	0	0	0	0	0	0	0	0	0	0	0	0	0	3.19481308027116	0	2.43201942942791	0	0	1.79060207770839	0	0	0	0	0	0	0	0	0	0	0	0	2.6854500191914	0	0	0	1.98321251941132	0	0	0	0	0	0	0	0	0	0	0	0	0	0	0	0	0	0	0	0	0	0	0	0	0	0	0	1.85716522182855	0	0	0	0	0	0	0	0	0	0	0	0	0	0	0	0	0	0	0	0	0	0	0	0	0	0	0	0	0	0	0	0	0	0	0	0	0	0	0	2.73884756624152	0	0	0	0	0	0	0	0	0	0	0	0
1450	0	0	0	0	0	0	0	0	0	0	0	0	0	0	0	0	0	0	0	0	0	0	0	0	0	0	0	0	0	0	0	3.12207995224418	0	0	0	0	0	0	0	0	0	0	0	0	0	0	0	0	0	0	0	0	0	0	0	0	0	0	0	0	0	0	0	0	0	0	0	0	0	0	0	0	0	0	0	0	0	0	0	0	0	0	0	0	0	0	0	0	0	0	0	0	0	0	0	0	0	0	0	0	0	0	0	0	0	0	0	0	0	0	0	0	0	0	0	0	0	0	0	0	0	0	0	0	0	0	0	0	0	0	0	0	0	0	2.88382395178481	0	0	0	0	0	0	0	0	0	0	0	0	0	0	0	3.52547346547135	0	0	0	0	0	0	0	0	0	0	0	0	0	0	0	2.99345487080805	0	0	0	0	0	0	0	0	0	0	0	0	0	3.74742469573315	0	0	0	3.98562347990545	0	0	0	0	0	0	0	0	0	0	0
1452	0	0	0	1.77384175371504	0	1.68020029749408	0	0.925760298774312	0	0	0	0	0	0	0	0	0	1.25401440050967	0	0	0	0	0	1.84111448299445	0	0	0	1.72892827510079	2.36992659371373	0	0	0	0	0	0	0	0	0	0	0	0	0	0	0	0	0	0	0	0	0	0	0	0	0	0.856286791333897	0	0	0	0	0	0	0	0	0	0	0	0	0	0	0	0	0	0	1.79015171238503	0	0	0	0	0	0	0	0	0	0	0	0	0	0	0	0	0	0	0	1.89486390961405	0	0	0	0	0	1.02949183000206	0	0	0	0	0	0	0	0	0	2.21374214017233	0	0	0	0	0	0	0	2.14409617484064	2.30666133823405	0	0	0	0	0	0	0	0	0	0.672014094171324	0	0	1.32692551236061	0	0	0	0	0	0	0	0	0	0	0	0	0	0	0	0	0	0	0	0	0	0	0	1.49211048248122	0	0	0	0	0	0	0	0	0	0	0	0	0	0	0	0	0	0	0	0	0	0	1.14351739945621	0	0	0	0	0	0	0	0	0	0	0	0.811238356544832	0	0	0	0	0
1453	0	0	0	0	0	0	0	0	0	0	0	1.14895522759519	0	0	0	0	0	0	1.77372414417632	2.15009643034385	0	0	0	0	0	0	0	0	0	0	0	0	1.4053414303509	0	0	0	0	0	0	0	0	0	0	0	0	0	0	0	0	0	0	0	0	0	0	0	0	0	0	1.07603767546149	0	0	2.1775619696374	0	0	0	0	0	0	0	0	0	0	0	0	0	0	0	0	0	0	0	0	0	0	0	0	0	0	0	1.55963814921684	0	0	0	0	0	0	0	0	0	0	2.02999702904569	1.88114116090944	0	1.85477154738334	0	0	0	0	0	0	0	1.78910185050448	0	0	0	0	0	0	0	0	1.77986316070348	0	0	0	1.71506090083812	0	0	0	0	0	0	0	0	1.49730785727147	0	0	0	0	0	0	0	1.17092777832351	0	0	0	0	0	0	0	0	0	1.36829500446139	0	0	0	0	0	0	0	0	0	0	0	0	0	0	0	0	2.14471639218092	0	0	0	0	0	0	0	0	0	0	0	0	0	0	0	0	0	0	0	0	1.52946738812945	0	1.35275940285961	0	0	0
1454	0	0	0	2.70721357559486	0	0	0	0	0	0	0	0	0	0	0	0	0	0	0	0	0	0	0	0	0	0	0	0	2.36992659371373	0	0	0	0	0	0	0	0	0	0	0	0	0	0	0	0	0	0	0	0	0	0	0	0	0	0	0	0	0	0	0	0	0	0	0	0	0	0	0	0	0	0	0	0	0	0	0	0	0	0	0	0	0	0	0	0	0	0	0	0	0	0	0	0	0	0	0	0	0	0	0	0	0	0	0	0	0	2.74024072619907	0	0	0	0	0	0	0	0	0	0	3.31397347016447	0	2.52121613841044	0	0	0	0	0	0	0	0	0	0	0	0	0	0	0	0	0	0	0	0	0	0	0	0	0	0	0	0	0	0	0	0	0	0	0	0	0	0	0	0	0	0	0	0	0	0	0	0	0	0	0	0	0	0	0	0	0	0	0	0	0	0	0	0	0	0	0	0	0	0	0	0	2.59705557270918	0	0	0
1457	0	0	0	0	0	0	0	0	0	0	0	0	0	0	0	0	0	0	0	0	0	0	0	0.896043682087096	0	0	0	0	0	0	0	0	0	0	0	0	0	0	0	2.15238967508023	0	0	0	0	0	0	0	0	0	0	0	0	0	0	0	0	0	0	0	0	0	0	0	0	0	0	0	0	0	0	0	0	0	3.16834774671369	0	0	0	0	0	0	0	0	0	0	0	0	0	0	0	0	1.11681678729042	0	1.31864747522504	0	0	0	0	0	0	2.26846993912658	0	0	0	0	1.20693845776618	0	0	0	0	2.99036344243844	0	0	1.39907873115418	0	0	0	0	0	0	0	0	0	0	0	0	0	1.82922573204763	0	0	0	0	0	0	0	0	0	0	0	0	0	0	0	0	0	0	0	1.72474183918665	0	0	0	0	0	0	0	0	0	0	0	0	0	0	0	0.96100898654829	0	0	0	0	0	0	0	0	0	0	0	0	0	0	0	0	0	0	0	0	0	0	0	0	0	0	0	0	0	0	0	0	0
1458	0	0	0	0	0	0	0	0	0	0	0	0	0	0	0	0	0	0	0	0	0	0	0	0	0	0	0	0	0	0	0	0	0	0	0	0	0	0	0	0	0	0	0	0	2.74828687005022	0	0	0	0	0	0	0	0	0	2.73825105417185	0	0	0	0	0	0	0	0	0	0	0	0	0	0	0	0	0	0	0	0	0	0	0	0	0	0	0	0	0	0	0	0	0	0	0	0	0	0	0	0	0	0	0	0	0	0	0	0	0	0	0	0	0	0	2.21374214017233	0	0	0	0	0	0	0	0	0	0	0	0	0	0	0	0	0	0	0	0	0	0	0	0	0	0	0	2.71441749569755	0	0	0	0	0	0	0	0	0	0	0	0	0	3.64056528596073	0	0	0	2.2097663968032	0	2.84913333437337	0	0	0	0	0	0	0	0	0	0	0	0	0	0	0	0	0	0	0	0	0	0	0	0	0	0	0	0	0	0	0	0	0	0	0	0	0	0
1462	0	0	0	0	0	1.93909327531018	0	0	0	0	0	0	0	0	0	2.27928993603112	0	0	0	0	0	2.32771624724877	1.24785791385649	0	0	0	0	1.84966572691557	0	0	0	0	0	0	0	0	0	0	0	0	0	0	0	0	2.0515646795804	0	1.70453948662686	0	0	0	0	0	0	0	1.59737953307678	1.92085942123772	0	0	0	0	0	0	0	0	0	0	0	0	0	0	0	0	0	1.15656249429775	0	0	0	0	0	0	0	0	0	0	0	0	0	0	0	0	0	0	0	0	0	0	0	0	0	0	0	0	0	0	0	0	0	0	0	2.10700894434633	0	0	0	0	0	0	0	0	0	0	0	0	0	0	0	0	0	0	0	0	0	0	0	0	0	0	0	0	0	0	1.44046846514925	0	0	0	0	0	0	1.7870062766658	0	0	0	0	0	0	0	0	0	1.9837078769184	0	0	0	0	0	0	0	1.94191432818885	0	0	0	0	0	0	0	0	0	0	0	0	1.93411749888842	1.6127389144245	1.44070277208411	0	0	0	0	0	0	0	0	0	0	0	0	1.27447678385897	0	0
1463	0	0	0	0	0	0	0	0	0	0	0	0	0	0	0	2.8064719997284	0	0	0	0	0	0	0	0	0	0	0	0	0	0	0	0	0	0	0	0	0	0	0	0	0	1.61761829591126	0	0	0	0	0	0	0	1.68364677558056	0	0	0	1.70106421640099	0	0	0	0	0	0	0	2.42406541227572	0	0	0	0	0	0	0	0	2.32331408014252	0	0	0	0	0	0	0	0	0	0	0	0	0	0	0	0	0	0	0	0	0	0	0	0	0	0	0	0	0	0	0	0	0	0	0	0	0	0	0	0	0	0	0	0	0	0	0	0	0	1.93691276740557	0	0	0	1.53375035537097	0	0	0	0	0	0	0	0	1.66381158196387	0	0	0	0	3.07992958265276	0	0	0	0	1.20881401483591	2.53700851203739	0	0	0	0	0	0	0	0	0	0	0	0	0	0	0	0	0	0	0	0	0	0	0	0	0	0	0	1.90004193000605	0	0	0	0	0	0	0	0	0	0	1.70935573623946	0	0	0	0	0	0	2.46683639985905	0	0	0	0	0
1464	0	0	0	0	0	0	0	0	0	0	0	0	0	0	0	0	0	0	0	0	0	0	0	0	0	0	0	2.56534894307818	2.09618066732263	0	0	0	0	0	0	0	0	0	0	0	0	0	1.30485458152842	0	0	0	1.09059900594282	0	1.38589313282985	0	0	0	0	0	0	0	0	0	1.08479647341909	0	0	0	0	0	0	1.17361073293341	0	0	0	0	0	0	0	0	0	0	0	0	1.31718545612423	0	1.43147136305225	0	0	0	0	0	0	0	0	0	0	0	1.31864747522504	2.18095290853156	0	0	0	0	0	0	0	0	0	0	0	0	0	0	0	0	1.09081516318567	0	0	0	0	0	0	2.81783590127074	0	2.11980332813509	0	0	0	0	0	0	0	0	0	0	0	0	0	0	0	0	0	0	0	0	0	0	0	0	0	0	0	0	0	0	0	0	0	0	0	0	0	0	0.852898991260075	0	0	0	0.705857542563871	0	0	1.33935927835859	0	0	0	0	0	0	0	0.858122490315415	0	0	0	0	0	0	0	0	0	0	0	0	1.88573747915842	0	0	0	0	0	0	0	0	0
1465	0	0	0	0	0	0	0	0	0	0	0	0	0	0	0	0	0	0	0	0	0	0	0	0	0	0	0	0	2.28432223352382	0	0	0	0	0	0	0	0	0	0	0	0	0	0	0	0	0	1.82442364216294	0	0	0	0	0	0	0	0	0	0	0	0	0	0	0	0	0	0	0	0	0	0	0	0	0	0	2.13108067335648	0	0	0	0	0	0	2.13567707349977	0	0	0	0	0	0	0	0	0	0	0	0	1.78533378824416	0	0	0	0	0	0	0	0	0	0	0	0	0	0	0	0	0	0	0	0	0	0	0	1.86032187602222	0	1.81137245470368	0	0	0	0	0	0	0	0	0	0	0	1.70620443492846	0	0	0	0	0	0	0	0	0	0	0	0	0	0	0	0	0	0	0	0	0	0	0	0	0	0	0	0	0	0	0	0	0	1.76761126051821	0	0	0	0	0	0	0	0	0	0	0	0	0	0	0	0	0	0	0	0	2.08219208867339	0	0	0	0	0	0	0	0	0
1467	0	0	0	0	1.85238485922554	1.81544633441115	0	0	0	0	0	0	0	0	0	0	0	0	0	0	0	0	0	0	0	0	0	0	0	0	1.99922747251654	0	0	0	0	1.52106718733729	0	0	0	1.33993182774588	0	0	1.12199052437861	0	1.58578736926329	0	0	0	0	0	0	1.8923822418739	0	0	0	0	0	0	0	0	0	1.45771241878235	0	1.59894673015686	0	0	0	0	0	0	0	1.25945451555799	0	0	0	0	0	0	0	0	0	1.13994850281028	0	0	0	0	0	0	1.38925467040783	0	0	0	1.13452145069331	0	0	0	0	0	0	0	0	0	0	0	0	0	0	0	0	0	0	0	0	0	1.64466598264613	0	0	1.36654993029725	0	0	0	0	1.69546204198671	0	0	0	0	0	0	0	0	0	0	0	0	1.49951956459094	0	0	0	0	0	0	0	0	1.76634986670533	0	0	1.63265924275245	0	0	0	0	1.57389122220603	0	0	0	0	0	1.7733126486599	0	0	1.34429078394173	0	0	0	0	0	0	0	0	0	1.65179570500432	0	0	0	1.20578048013153	0	0	0	1.44109346693669	0	0	0	0	0	0	0	0	0	0	0	0	0	0	0	0
1476	0	0	0	0	0	0	0	0	0	0	0	3.12284479856562	0	0	0	0	0	0	0	0	0	0	0	0	0	0	0	0	0	0	0	0	0	0	0	0	2.74489777002788	0	0	0	0	0	0	0	0	0	0	0	0	0	0	0	0	0	0	0	0	0	0	0	0	0	0	0	0	0	0	0	0	0	0	0	0	0	0	0	0	0	0	0	0	0	0	0	0	0	0	0	0	0	0	2.59604238863014	0	0	0	0	0	0	0	0	0	0	0	0	0	0	0	0	0	0	0	0	0	0	0	0	0	0	0	0	0	0	0	0	0	0	0	0	0	0	0	0	2.55668597674194	0	2.3074772328018	0	0	0	0	0	2.35440012894213	0	0	0	0	3.61802664006051	0	0	0	0	0	0	0	0	2.83237338209444	0	0	0	0	0	0	0	0	0	0	0	0	0	0	0	0	0	0	0	0	0	0	0	0	0	0	0	0	0	0	0	0	0	0	0	0	0	0	0	0	0
1478	0	0	0	0	0	0	0	0	0	0	0	0	0	0	0	0	0	0	0	0	0	0	0	0	0	1.8837139739408	0	1.45212681801406	2.09618066732263	0	0	0	0	1.51016636268797	0	0	0	0	0	0	0	0	1.7454271729144	0	0	0	0	0	0	0	0	0	0	0	0	0	0	0	0	0	0	0	0	0	0	0	0	0	0	0	0	0	0	0	0	0	0	0	0	0	0	1.13994850281028	0	0	0	0	0	0	0	0	0	0	0	1.9966620174704	0	0	0	0	0	0	0	0	0	0	0	0	0	0	0	0	2.0382060038366	0	0	1.64091890669517	0	0	0	1.96124372164329	2.02509098096283	0	0	0	0	0	0	0	0	0	0	0	0	1.46473135425503	0	0	1.14759067507207	0	0	0	0	0	0	0	0	0	0	0	0	0	0	0	0	1.57427016455143	0	0	0	0	0	0	0	0	1.41503749927884	0	0	0	0	2.16929403924512	0	0	0	0	0	0	1.35686511817677	0	0	0	0	0	1.93411749888842	0	0	1.05062607306997	0	0	0	0	1.88573747915842	0	0	0	0	0	0	0	0	0
1483	0	0	0	0	0	0	0	0	0	0	0	0	0	0	0	0	0	1.50930164649885	0	0	0	0	0	0	0	0	0	0	2.79824261513141	0	0	0	0	0	0	0	0	0	0	0	0	0	0	0	1.94844907160249	0	0	0	0	0	0	0	0	0	0	1.78164291644265	0	0	0	0	0	0	0	0	0	0	0	0	0	0	0	0	0	0	0	0	0	0	0	0	2.01969829140581	0	0	0	0	0	0	0	0	0	0	0	0	2.26496167983887	0	0	0	0	0	0	0	0	0	0	0.98648685916566	0	0	0	0	1.57762620679155	0	0	0	0	0	0.728036586611941	0	2.30635846864745	2.42920483120544	0	0	0	0	0	0	0	0	0	0	0	0	1.8133022690244	0	0	0	0	0	0	0	0	0	0	0	0	0	0	0	0	0	0	0	0.84087749465478	0	0	0	1.94448473902112	0	0	0	0	0	0	0	0	0	2.09741033387542	0	0	0	0	0	0	0	0	0	0	0	0	0	0	0	0	0	0	0	0	1.38805210879839	0	0	0	0	0	0	0	0	0
1485	0	1.90534913697356	0	0	0	0	0	0	0	0	0	0	0	0	0	0	0	0	0	0	1.10262247877428	0	0	0	0	0	0	0	1.75803468148783	0	0	0	0	0	0	0	0	0	0	0	0	0	0	0	1.58578736926329	0	0	0	1.52718366669444	0	0	0	0	0	0	2.27244656375834	0	0	0	0	0	0	0	0	0	0	0	0	0	0	0	0	0	0	0	0	0	0	0	1.74257381088089	2.24302205125095	0	2.04439411935845	0	0	0	0	0	0	0	0	0	0	2.18095290853156	0	0	0	0	0	0	0	0	0	0	0	0	0	0	0	0	0	0	0	1.4675594995207	0	0	0	1.96124372164329	2.64689024986436	0	0	0	0	0	0	0	0	0	0	0	0	0	0	0	0	0	0	0	0	0	1.02038050885184	0	0	0	0	0	0	0	0	0	0	0	0	0	0	0	0	0	0	0	0	0	0	0	0	0	0	2.2923799402736	0	0	0	0	0	0	0	0	1.78158352679997	0	0	0	0	0	0	0	0	0	0	0	0	0	0	0	0	1.75068559767917	1.99396180566325	0
1488	0	0	0	0	0	0	0	0	0	0	0	2.33869297736677	2.35523238920209	0	0	0	0	0	0	0	0	0	0	0	0	2.27595984759707	0	0	0	0	0	0	0	0	0	0	0	0	0	0	0	0	0	2.89755273102918	0	0	0	0	0	0	0	0	0	0	0	0	0	2.06785259191308	0	0	0	0	0	0	0	0	0	0	0	0	0	0	0	0	0	0	0	0	0	0	0	0	0	0	0	2.59192196931043	0	0	0	0	0	2.86944143456184	0	0	0	0	0	0	0	0	0	0	0	0	0	0	0	0	0	0	0	0	0	0	0	0	0	0	0	0	0	2.37085107217269	0	0	0	0	0	0	0	0	0	0	0	0	0	0	0	0	0	0	2.44801115427084	0	0	0	2.20253755380555	0	0	0	0	0	0	0	0	0	0	0	0	0	0	0	0	0	0	0	0	0	0	0	0	0	0	0	0	0	2.44246121741805	0	0	0	0	0	0	0	0	0	3.199802927745	0	0	0	0	0	0	0	0	0	0	0
1497	0	0	0	0	0	0	0	0	0	0	0	0	0	0	0	0	0	0	0	0	0	0	0	0	0	0	0	0	0	3.37429895736776	0	0	0	0	0	0	0	0	0	0	0	0	0	0	2.55122306702915	0	0	0	0	0	0	0	0	0	0	0	0	0	0	0	0	0	0	0	0	0	0	0	0	0	0	0	0	0	0	0	0	0	0	0	0	0	0	0	3.06503410076026	0	0	0	0	0	0	0	0	0	0	0	0	0	0	3.46805531693046	2.47399691326083	0	0	0	0	0	0	0	0	0	0	0	0	0	0	0	0	0	0	2.94348888618748	0	0	0	0	0	0	0	0	0	0	0	0	0	0	0	0	0	0	0	0	0	0	0	0	0	0	0	0	0	0	0	0	0	0	0	0	0	0	0	0	0	0	0	0	0	0	0	0	0	0	0	0	0	0	0	0	0	0	0	0	0	0	0	0	0	0	0	0	0	0	0	0	0	0	0	0
1498	0	0	0	0	0	2.25686801948352	0	0	0	0	0	0	0	0	0	0	0	0	0	0	0	0	0	0	0	0	2.26046809319583	0	0	0	0	0	0	0	0	0	0	0	0	0	0	0	0	0	0	0	0	0	0	0	0	0	0	0	0	2.86187449088113	0	0	0	0	0	0	0	0	0	0	0	0	0	0	0	0	0	2.89793654186845	0	0	0	0	0	0	0	0	0	0	0	0	0	0	0	0	0	0	0	0	0	0	0	0	0	0	0	0	0	0	0	0	0	0	0	0	0	0	0	0	0	0	0	0	0	3.31086238430315	0	0	0	0	0	0	0	0	0	0	0	2.39905590014484	0	0	0	0	0	0	0	0	0	0	0	0	0	0	0	0	0	0	0	0	0	0	0	0	0	0	0	0	0	0	0	0	0	2.16929403924512	0	0	0	0	0	0	0	0	0	0	0	0	0	0	0	0	0	0	0	0	0	0	0	0	0	2.30863232868217	0	0	0	0
1499	1.20364883673503	0	0	1.02643594292201	1.20506904572351	0	0	0	0	0	0	0	0	0	0	0	0	0	0	0	0	0	0	0	0	0	0	1.10929864249081	2.28432223352382	0	0	0	0	0	0	0	0	0	0.878587576439222	0	0	0	0	0	1.44135405755023	0	0	0	1.22924793088595	0	0	0	0	0	0	0	0	0	0	0	0	0	0	0	0	0	0	0	0	0	0	0	0	1.34287918733451	0	0	0	0	0	0	0	0	0	0	0	0	0	1.16925748880333	0	0	0	0	0	1.2384411064048	0	0	0	0	0	0	0	0	0	0	0	0	0	0	0	0	1.57405360155422	0	0	0	0	0	0	1.36654993029725	2.02509098096283	0	0	0	0	0	0	0	0	0	0	0	0	1.00416571577361	0	0	0	0	0	0.761634450180915	0	0	0	0	0	0	0	0	0	0	0	0	0	0	1.12845153468863	0	0	1.35275940285961	0	2.18462919421995	0	0	0	0	1.17774423247669	0	0	0	0	0	0	0	0	0	0	0	0	0	0	0	0	0	0	0	1.81990431465884	0	0	0	0	0	1.40017954055173	0	0	0	0	0	0	0
1500	0	0	0	0	0	0	0	0	0	0	0	0	1.32019928097061	0	0	0	0	0	0	0	0	0	0	0	0	0	0	0	1.87977114316597	0	0	0	0	0	0	0	0	0	0	0	0	0	0	0	0	0	1.4299836404719	1.12628919749732	0	0	0	0	0	0	0	0	0	0	0	0	0	0	0	0	0	0	0	0	0	0	0	0	0	1.9129666003048	0	0	0	0	0	0	1.89357442617164	0	0	0	0	0	0	0	0	0	0	0	0	1.89486390961405	0	0	0	0	0	0	0	0	0	0	0	0	0	0	0	0	0	0	0	0	0	0	0	0	0	2.5896485357845	0	0	0	0	0	0	0	0	0	0	0	2.17639981687592	0	0	0	0	0	0	0	0	0	0	0	0	0	0	0	0	0	0	0	0	0	0	0	1.94448473902112	0	0	0	0	0	0	0	0	0	0	0	0	0	0	0	0	0	0	0	0	0	0	0	0	0	0	0	0	0	0	1.88573747915842	0	0	0	0	0	0	0	0	0
1501	0	0	0	0	0	0	0	0	0	0	0	0	0	0	0	0	0	0	0	0	0	0	0	0	0	2.15668065726811	0	2.25143857636147	0	0	0	0	0	0	0	0	0	0	0	0	0	0	0	2.45061775117292	1.83739210537302	0	0	0	2.07952278712113	0	0	0	0	0	0	0	0	0	0	0	0	0	0	0	0	0	2.06562847065388	0	0	0	0	0	0	0	0	0	0	0	0	0	1.43147136305225	0	0	0	0	0	0	0	0	0	0	0	1.48191159182645	1.89486390961405	0	0	0	0	0	0	0	0	0	0	0	0	0	0	0	0	0	0	0	0	0	0	0	0	0	1.81137245470368	0	0	0	0	0	0	0	1.95020845037292	0	0	0	2.09382907599871	0	0	0	0	0	0	0	0	0	0	0	0	0	0	0	0	0	0	0	0	0	0	0	0	0	0	0	0	0	0	0	0	0	1.85739355642509	0	0	2.03985191095653	0	0	0	0	0	0	0	0	0	0	0	0	0	0	0	0	0	0	0	0	0	0	0	0	0	0	0
1502	0	0	0	0	0	0	0	0	0	0	0	0	0	0	0	0	0	0	0	0	0	0	0	0	0	0	0	0	0	0	0	0	0	0	0	0	0	0	0	0	0	0	0	0	0	0	0	0	0	0	0	0	0	0	0	0	0	0	0	0	0	0	1.74384068217361	0	0	0	0	0	0	0	0	0	0	0	0	0	0	0	0	0	0	0	0	0	0	2.92151294263581	0	0	2.44716690387763	0	0	0	0	0	0	0	0	0	0	0	0	0	0	0	0	0	0	0	0	0	0	0	0	0	0	0	0	0	0	0	0	0	0	0	0	2.37453667177402	0	0	0	0	0	0	0	0	0	0	0	0	0	0	1.76541836948665	0	0	0	0	0	2.60204383926996	0	0	0	0	0	0	0	0	0	0	0	2.54516759227333	0	0	0	0	0	0	0	0	2.2923799402736	0	0	0	0	0	0	0	0	0	0	0	0	0	0	0	0	2.19610185093516	0	0	0	0	0	0	2.79310475300296	0	0	0	0
1508	0	0	0	1.44800742595745	0	0	0	0	0	0	0	0	0	0	0	0	0	0	0	0	0	0	0	0	0	0	0	0	0	0	0	0	0	0	0	0	0	0	0	0	0	0	0	0	2.23801399128448	0	2.30850224830929	0	1.38589313282985	0	0	0	0	0	0	0	0	0	0.805196813890195	0	0	0	0	0	0	0	0	0	0	0	0	0	0	0	0	0	0	0	0	0	2.24302205125095	0	0	0	0	0	0	0	0	0	0	0	0.923410075879285	1.66679983138054	0	0	0	1.25575755656223	0	0	0	0	0	0	0	0	0	0	0	0	1.43023990592251	0	0	0	0	0	0	0	1.46173073472689	0	0	0	0	0	0	0	0	0	0	0	0	1.8133022690244	0	0	0	0	0	0	0	0	0	0	0	0	0	1.60908403711337	0	0	0	0	0	0	0	0	0	0	0	2.27548614688005	0	0	0	0	0	0	0	1.06566544030809	0	0	0	0	0	0	0	0	0	0	0	0	0	0	0	0	0	0	0	0	0	0	0	0	0	0	0	0	0	0
1510	0	0	0	0	0	0	0	0	0	0	0	0	0	0	0	0	0	0	0	0	0	0	0	0	0	0	2.16205319694976	0	2.09618066732263	0	0	0	0	0	0	0	0	0	0	0	0	0	0	0	0	0	0	0	0	0	0	0	0	0	0	0	0	0	0	0	0	0	0	0	0	0	0	0	0	0	0	0	0	0	0	0	0	0	0	0	0	0	0	3.02394102423426	0	0	0	0	0	0	0	0	0	0	0	0	0	0	0	0	0	0	0	0	0	0	0	0	0	0	0	0	0	0	0	0	0	2.05556493501315	0	0	0	0	0	0	0	0	0	0	0	0	0	0	0	0	0	0	0	0	0	0	0	0	0	0	0	0	0	3.06228427825434	0	0	0	0	0	0	0	2.50131293713632	0	0	0	0	0	0	0	0	0	0	0	0	0	0	0	0	0	0	0	0	0	0	0	0	0	0	0	0	0	0	0	0	0	0	0	0	0	0	0	0
1511	0	0	0	0	0	0	0	0	0	0	0	0	0	0	0	0	0	0	0	0	1.72023199226035	0	0	0	0	0	0	0	0	0	0	0	0	0	0	0	0	0	0	0	0	0	0	0	2.47906245266834	0	0	0	0	0	1.67795289214397	0	0	0	0	0	0	0	0	0	0	0	0	0	0	0	0	0	0	0	0	0	0	0	0	0	0	0	0	0	0	0	0	0	0	0	0	1.80649663478088	0	0	0	0	0	0	1.40401017339608	0	0	0	0	0	0	0	0	1.24138655102636	0	0	0	0	0	1.72926150442842	0	0	0	0	0	0	0	0	2.64689024986436	3.2697407769731	1.79711573755277	0	0	0	0	0	0	0	0	0	0	2.53043797704422	0	0	0	0	0	0	0	0	0	0	0	0	0	0	0	0	0	2.21075207735577	0	0	0	0	0	0	0	0	0	0	0	0	0	0	0	0	0	0	1.91312943009268	0	0	0	0	0	0	0	0	0	0	0	0	0	0	0	0	0	0	0	0	0	0	0	0	0	0	0
1514	0	0	0	1.02643594292201	0	0	0	0	0	0	0	0	0	0	0	0	0	1.50930164649885	0	0	0	0	0	0	0	0	0	1.59715592363197	1.31555552838538	0	0	0	0	0	0.819041808001332	0	0	0	0	0	0	0	0	0	0	0	0	0	1.38589313282985	0	0	0	0	0	0	1.25896675249412	0	0	0	0	0	0	0	0	0	0	0	0	0	0	0	0	0	0	0	0	0	0	0	0	0	1.13994850281028	0	0	0	0	0	0	1.14702979120788	0	0	0	0	1.78533378824416	0	0	0	0	0	0	0	0	0	0	0	0	0	0	0	1.57762620679155	0	0	0	1.27048670953749	0	0.728036586611941	0	1.21128843185412	1.67490462603396	1.69193517680343	0	0	0	0	0	0	0	0	0	0	0	1.32692551236061	0	0	0	0	0	0	0	0	0.753292968922438	0	0	0	0	0	0	0	0	0	0.766397113182479	0	0	0	0	1.94448473902112	0	1.3089091484175	0	0	0	0	0	0	0	1.20899296096927	0	0	0	0	0	0	0	0	0	0	0	0	0	0	0	0	0	0	0	0	1.65824998388041	0	0	0	0	0	0	0	0	0
1516	0	0	0	0	0	0	0	0	0	0	0	0	1.85589423677507	0	0	0	0	0	0	2.4266317873041	0	0	0	0	1.50071343241736	0	1.68333281041639	0	0	0	1.99922747251654	0	0	0	0	0	0	0	0	0	0	0	0	0	0	0	0	0	0	0	0	0	0	0	0	0	0	0	0	0	0	0	0	2.08636028480318	0	0	0	0	0	0	0	0	0	0	0	0	0	0	0	0	0	0	0	0	0	0	0	0	0	0	0	0	0	0	0	0	0	0	1.63608958037217	0	0	0	0	0	0	0	0	0	0	0	0	0	2.75074777180255	0	0	0	0	0	0	0	0	0	1.85277404681682	0	0	0	0	0	0	0	0	0	0	0	1.7785753340889	0	0	0	1.80125960584237	0	0	0	0	0	0	0	0	0	0	0	0	0	0	0	0	0	0	0	0	0	0	0	0	2.2667651112953	0	0	0	0	0	0	0	0	0	0	0	0	0	0	0	0	0	0	0	0	0	0	0	0	0	0	0	2.61832598732221	0	0	0	0
1518	0	0	0	0	0	0	0	0	0	0	0	0	0	0	0	0	0	0	0	0	0	0	0	0	0	0	3.47386281253957	0	0	0	0	0	0	0	0	0	0	0	0	0	0	0	0	0	0	0	0	0	0	0	0	0	0	0	0	0	0	0	0	0	0	0	0	0	0	0	0	0	0	0	0	0	0	0	0	0	0	0	0	0	0	0	0	0	0	0	0	0	0	0	0	0	0	0	0	0	0	0	0	0	0	0	0	0	0	0	0	0	0	0	0	0	0	0	0	0	0	0	0	0	0	0	0	0	0	0	0	0	3.26345340131612	0	0	0	0	0	0	0	0	0	0	0	0	0	0	0	0	0	0	0	0	0	0	0	0	0	0	2.74373160334846	0	0	0	0	0	0	0	0	0	2.95929493169929	0	0	0	0	0	0	0	0	0	0	0	0	0	0	0	3.02553509210714	0	0	0	0	0	0	0	0	0	0	0	0	0	0
1524	0	0	0	3.10510187997459	0	0	0	0	0	0	0	0	0	0	0	0	0	0	0	0	0	0	0	0	0	0	2.16205319694976	0	0	2.61134533684747	0	0	0	0	0	0	0	0	0	0	0	0	0	0	0	0	0	0	0	0	0	0	0	0	0	0	2.47489558601348	0	0	0	0	0	0	0	0	0	2.79017977824947	0	0	0	0	0	0	0	0	0	0	0	0	0	0	0	3.10253816171244	0	0	0	0	0	0	0	0	0	0	0	0	0	0	0	0	0	0	0	0	0	0	0	0	0	0	0	0	0	0	0	0	0	0	0	0	0	0	0	0	0	0	0	0	0	0	0	0	0	0	0	0	0	0	0	0	0	0	0	0	0	0	0	0	0	0	0	2.86970329872541	0	0	0	0	0	0	0	0	0	0	0	0	0	0	0	0	0	0	0	0	0	0	0	0	0	0	0	0	0	0	0	2.5995928866842	0	0	0	0	0	0	0	0	0	0	0	0	0
1527	0	0	0	0	0	0	0	0	2.65145791250806	0	0	0	0	0	0	0	0	0	0	0	0	0	0	0	0	0	0	0	0	0	0	0	0	0	0	0	0	0	0	0	0	0	0	0	0	0	0	0	0	0	0	0	0	0	0	0	0	0	0	0	0	0	0	0	0	0	0	0	0	0	0	0	0	2.95622575938968	0	0	0	0	0	0	0	0	0	0	0	0	0	0	0	0	0	0	0	0	0	0	0	0	0	0	0	0	0	0	0	0	0	0	0	0	3.10887879671385	0	0	0	0	0	0	0	0	2.3737689196442	0	0	0	0	0	0	0	0	0	0	0	0	0	0	0	0	0	0	0	0	0	0	0	0	0	0	0	0	0	0	0	0	0	0	0	2.68683786861606	0	0	0	0	0	0	0	0	0	2.95929493169929	0	0	0	0	0	0	0	0	0	0	0	0	0	0	0	0	0	0	0	0	0	0	0	0	0	0	0	0	0	0
1531	0	0	0	2.15594976701411	0	0	0	0	0	0	0	0	0	0	0	0	0	0	0	2.4266317873041	0	0	0	0	0	0	0	2.41691478651951	0	0	0	0	0	0	0	0	0	0	0	0	0	0	0	0	0	0	0	0	0	0	0	0	0	0	0	0	0	0	0	0	0	0	0	0	0	0	0	0	0	0	0	0	0	0	0	0	0	0	0	0	0	0	0	0	0	0	0	0	0	0	0	0	0	0	0	0	0	0	0	0	0	0	0	0	0	0	0	0	0	0	0	0	0	2.28811660355928	0	0	0	0	0	0	0	0	0	0	0	0	0	0	2.27989391710959	0	0	0	0	0	0	0	0	0	0	0	0	0	0	0	0	0	0	0	0	0	0	0	0	0	0	1.94448473902112	0	0	0	0	0	0	0	0	0	1.94191432818885	0	0	0	0	0	0	0	0	0	0	0	0	0	0	0	2.07528812730424	0	0	0	0	0	0	0	0	0	0	0	0	0	0
1533	0	0	0	0	0	0	0	0	0	0	0	0	0	0	0	0	0	0	0	0	0	0	0	0	0	0	0	2.16099187667231	2.19331621752377	0	0	0	0	0	2.02039033809835	0	0	0	0	0	0	0	0	0	0	0	0	0	0	0	0	0	0	0	2.33681576047595	0	0	0	0	0	0	0	0	0	0	0	0	0	0	0	0	2.71725597013383	0	0	0	0	0	0	0	0	0	0	0	0	0	0	0	0	0	0	0	0	0	0	0	0	0	0	0	0	0	0	0	0	0	0	0	0	0	2.31312005480242	0	0	0	0	0	0	0	0	0	1.92167336597999	0	0	0	0	0	0	0	0	0	0	0	0	0	0	0	0	0	0	0	0	0	0	0	0	0	0	0	0	0	0	0	1.91417694968701	0	0	0	0	0	2.0876634523945	0	0	0	0	0	0	0	0	0	0	0	0	0	0	0	0	0	0	0	0	0	0	0	0	0	0	0	0	0	0	0	0	0	0	0	0	0	0
1535	0	0	0	0	0	0	0	0	0	0	0	0	0	0	0	0	0	0	0	0	0	0	0	0	0	0	0	0	0	0	0	0	0	0	0	0	0	0	0	0	0	0	0	0	0	0	3.01080713501799	0	2.9983989190955	0	0	0	0	0	0	0	0	0	0	0	0	0	0	0	0	0	0	0	0	0	0	0	0	0	0	0	0	0	0	0	0	0	0	0	0	0	0	0	0	0	0	0	0	3.19481308027116	0	0	0	0	0	0	0	0	0	0	0	0	0	0	0	0	0	0	0	0	0	0	0	0	0	2.94348888618748	0	0	0	0	0	0	0	0	0	0	0	0	0	0	0	0	0	0	0	0	0	0	0	0	0	0	0	0	0	0	0	0	0	0	0	0	0	0	0	0	0	0	0	0	0	0	0	0	0	0	0	0	0	0	0	0	0	0	0	0	0	0	0	0	0	0	0	0	0	0	0	0	0	0	0	0
1537	0	0	0	0	0	2.59439808073077	0	0	0	0	0	0	0	0	0	0	0	0	0	0	0	0	0	1.44462006536519	0	0	0	1.72892827510079	0	0	0	0	0	0	0	0	0	0	0	0	0	0	0	0	2.23801399128448	0	2.13385058943595	0	0	0	0	0	0	0	0	2.04781623548668	0	0	0	0	0	0	0	0	0	0	0	0	0	0	0	0	0	2.40664470496721	0	0	0	0	0	0	0	0	0	0	0	0	0	0	0	0	0	0	0	0	0	0	0	0	0	0	0	0	0	0	0	0	0	0	0	0	0	0	0	0	0	0	0	0	0	0	0	0	0	0	0	0	0	0	0	0	0	0	0	0	0	0	0	0	0	0	0	0	0	0	0	0	0	0	0	0	0	0	0	0	0	1.94448473902112	0	2.7887202606861	0	0	0	0	0	0	0	0	0	0	0	0	0	0	0	0	0	0	0	0	0	0	0	0	0	0	0	0	0	0	1.60842147354515	1.7055003168365	0	0	0	0	0	0
1542	0	0	0	0	0	0	1.55252517541943	0	0	0	0	0	0	0	0	1.83575964927676	0	0	0	0	1.44422729895384	0	0	1.44462006536519	0	0	0	0	0	0	0	0	0	0	0	0	0	0	0	0	0	0	0	1.57778489864811	0	0	0	0	0	0	0	1.48970644415259	0	0	0	0	0	0	0	0	0	0	1.12076865211612	0	0	0	0	0	1.39797978453216	0	0	0	0	1.15656249429775	0	0	0	0	0	0	0	0	0	0	0	0	0	0	0	0	0	0	0	0	0	0	0	0	0	0	0	0	0	0	0	0	0	0	0	0	0	0	0	0	0	0	0	1.36654993029725	0	0	0	1.45339943546226	0	0	0	0	0	0	0	0	0	0	0	0	0	0	0	0	0	0	0	0	0	0	0	0	1.25285514927383	1.03591957425494	0	0	0	0	0	0	0	0	0	0	0	0	0	0	0	1.10012223927582	0	0	0	0	0	0	0	0	0	0	0	0	0	0	1.38529469882605	0	0	0	0	0	0	0	0	0	0	1.89285891026989	0	1.36829500446139	0	0	0	1.21946865584505
1546	0	0	0	0	0	0	0	0	0	0	0	0	0	0	0	0	0	0	0	0	0	0	0	0	0	0	0	0	0	0	0	0	0	0	0	0	0	0	0	0	0	0	0	0	0	0	0	0	0	0	0	0	0	0	0	0	0	0	0	0	0	0	0	0	0	0	0	0	0	0	0	0	0	0	0	0	0	0	0	0	0	0	0	0	0	0	0	0	0	0	0	0	0	0	0	0	0	0	2.05739242426852	0	0	0	0	0	0	0	0	0	2.25650876626852	0	0	0	0	0	0	0	0	0	0	0	0	0	0	0	0	0	0	0	0	0	0	0	0	0	0	0	0	0	0	0	0	0	2.34129823474848	2.39569214955942	0	0	0	0	0	0	0	0	0	0	0	0	0	0	0	2.18263605319187	2.8073549220576	0	0	0	0	0	0	0	0	0	0	0	0	0	0	0	0	0	0	0	0	0	0	0	0	0	0	0	0	0	0	0	0	0	0	0
1548	0	0	0	0	0	1.68020029749408	0	0	0	0.956931278108114	0	0	0	0	0	0	0	0	0	0	0	0	0	0	0	0	0	1.45212681801406	0	0	0	0	0	0	0	0	0	0	0	0	0	0	0	0	0	0	1.27024815007251	0	1.22924793088595	0	0	0	0	0	0	0	0	0	0	0	0	0	0	0	0	0	0	1.48468527226268	0	0	0	0	0	1.15656249429775	0	0	0	0	0	0	1.43147136305225	0	0	0	0	0	0	0	0	0	0	0	0	1.06180908043501	0	0	0	1.02923644871232	0	0	0	0	0	0	0.98648685916566	0.941078660132526	0	0	0	0	1.82471608271904	0	0	0.770799189242082	0	0	0.757745511614458	0	0	0.877027023726973	0	0	0	0	0	0	0	0	0	0	0	1.32692551236061	0	0	0	0	0	0	0	0	0	0	0	0	0	0	0	0	0	0.731051337501174	0	0	0	1.31664881958864	0	1.84398488487912	0	1.12567298452582	0	0	0	0	0	0	0	1.20899296096927	0	0	0	0	0.749092440586502	0	0	0	0	0	0	0	0.852898991260075	0	0	0	0	0	0	0	0	0	0	0	0	0	0	0	0	0
1550	0	0	0	0	0	0	0	0	0	0	0	0	0	0	0	0	0	0	0	0	0	0	0	0	0	0	0	0	0	0	0	0	0	0	0	0	0	0	0	0	0	0	0	0	0	0	0	0	0	0	0	0	0	0	0	0	0	0	0	0	0	0	0	0	0	0	0	0	0	0	4.05473931510328	2.49744379194546	0	0	0	0	0	0	0	0	0	0	0	0	0	0	0	0	0	0	0	0	0	0	0	0	0	0	0	0	0	0	0	0	0	0	0	0	0	0	0	0	0	0	0	0	0	4.40992221769071	0	0	0	0	0	0	0	0	0	0	0	0	0	0	0	0	0	0	0	0	0	0	0	0	0	0	0	0	0	0	0	0	0	0	0	0	0	0	0	0	0	0	0	0	0	0	0	0	0	0	0	0	0	0	0	0	0	0	0	0	0	0	0	0	0	0	0	0	0	0	0	0	0	0	0	0	0	0
1552	0	0	0	0	0	0	0	0	0	2.38827058971606	0	0	0	0	0	0	0	0	0	0	0	0	0	0	0	0	0	0	0	0	0	0	1.95806613089484	0	2.26938308560509	0	1.53662025754223	1.82077704890115	0	0	0	0	0	0	0	0	0	0	0	0	0	0	0	0	0	0	0	0	0	0	0	2.02033099828571	0	0	0	1.41918328583818	0	2.05223572492827	0	0	0	1.92147597360919	0	0	0	0	0	0	0	0	0	0	0	0	0	0	0	2.11455288689057	0	0	0	0	0	0	0	0	2.29412233632219	0	0	0	0	0	0	0	0	0	0	0	0	0	0	0	0	0	0	0	0	0	0	0	0	0	0	0	0	0	0	0	0	0	0	0	1.52521045451199	0	0	0	0	0	0	0	0	0	0	0	0	0	0	0	0	0	0	0	0	0	0	1.73595636359627	0	0	0	0	0	2.02789961613961	0	0	0	0	0	0	0	0	0	2.27978064140218	0	0	0	1.85329325213754	0	0	0	0	0	0	0	0	0	0	0	0	0	2.05865876707174	0	0	0	0	0	0
1554	0	0	0	0	0	0	0	0	0	0	0	0	0	0	0	0	0	0	0	0	0	0	0	0	0	0	0	2.8230133347235	0	0	0	0	0	0	0	0	0	0	0	0	0	0	0	0	0	0	2.03789773949664	0	2.16850190618727	0	0	0	0	0	0	0	0	0	0	0	0	0	0	0	0	0	0	0	0	0	0	0	0	2.22890144874735	0	0	0	0	0	0	2.24302205125095	0	0	0	0	0	0	0	0	0	0	0	0	2.3443465977784	0	0	0	0	0	0	0	0	0	0	0	0	0	0	0	0	0	0	0	0	0	0	0	1.86032187602222	0	1.81137245470368	0	0	0	0	0	0	0	0	0	0	0	1.91299620336554	0	0	0	0	0	0	0	0	0	0	0	0	0	0	0	0	0	0	0	0	0	0	0	0	0	0	0	0	0	0	0	0	0	1.85739355642509	0	0	0	0	0	0	0	0	0	0	0	0	0	0	0	0	0	0	0	0	0	0	0	0	0	0	0	0	0	0
1555	0	0	0	0	0	0	0	0	0	0	0	0	0	0	0	0	0	0	0	0	0	0	0	0	0	0	0	2.8230133347235	0	0	0	0	0	0	0	0	0	0	0	0	0	0	0	0	0	0	0	0	0	0	0	0	0	0	0	0	0	0	0	0	3.33301660506674	0	0	0	0	0	0	0	0	0	0	0	0	0	0	0	2.8136287878063	0	0	0	0	0	0	0	0	0	0	0	0	0	0	0	0	0	0	0	0	0	0	0	0	0	0	0	0	0	0	0	0	0	0	0	0	0	0	0	0	0	0	0	0	0	0	0	0	0	2.75388090920018	0	0	0	0	0	0	0	0	0	0	0	0	2.68589140957194	0	0	0	0	0	0	0	2.47296098315739	0	0	0	0	0	0	0	0	0	0	0	0	0	0	0	0	0	0	0	0	0	0	0	0	0	0	0	0	0	0	0	0	0	0	3.0303308649865	0	0	0	0	0	0	0	0	0	0	0	0	0
1557	0	0	0	0	0	0	0	0	0	0	0	0	0	0	0	0	0	0	0	0	0	0	0	0	0	0	0	0	0	0	0	0	0	0	0	0	0	0	0	0	0	0	0	0	0	0	0	0	0	0	0	0	0	0	0	0	0	0	0	0	0	0	0	0	0	0	0	0	0	0	0	0	0	0	0	0	0	0	0	0	0	0	0	0	0	0	0	0	0	0	0	0	0	0	0	0	0	0	0	0	0	0	0	0	0	0	0	0	0	0	0	0	0	0	0	0	0	0	0	0	0	0	0	0	0	0	0	0	0	0	0	0	0	0	0	0	0	0	0	0	0	0	0	0	0	0	0	0	0	0	0	0	0	0	0	0	0	0	0	0	0	0	2.05504623256	2.2667651112953	0	0	0	0	0	0	0	0	2.29372379365849	0	2.78957140578852	3.40352426649177	0	4.05679663098527	0	0	0	0	2.12898744150155	0	0	0	2.79283851821285	0	0	0	0	0	0	0	0	0
1560	0	0	0	0	0	0	0	0	0	0	0	0	0	0	1.81990431465884	0	0	0	0	0	0	0	0	0	0	0	0	0	0	0	0	0	0	0	1.33826335516875	0	0	0	0	1.87968175158344	1.41203875564901	0	0	0	0	0	0	0	0	0	0	0	0	0	0	0	0	1.27437670696858	1.69695193703081	0	0	0	0	0	0	0	0	0	0	0	0	0	0	0	1.80179242872614	0	0	0	0	0	0	0	0	0	0	0	0	0	1.93885338388371	0	1.897983302398	0	0	0	0	0	1.84921341753304	0	0	0	0	0	0	1.43579957409504	0	0	0	0	0	0	0	0	0	0	0	0	0	0	0	1.69193517680343	0	0	0	0	0	0	0	0	0	1.26043124769511	0	0	0	0	1.49730785727147	0	0	0	0	0	0	0	1.5247390577902	1.56910854952032	0	1.4376631978295	0	0	0	0	0	0	0	1.31664881958864	0	0	0	0	0	0	0	0	1.53273673781769	0	0	0	0	0	1.62044039607587	0	0	0	0	0	0	0	0	0	0	0	0	0	0	0	0	2.17329747427082	0	0	0	0	0	0	0	0	1.7598524403612	0
1562	0	0	0	0	0	0	0	0	0	0	0	0	0	0	0	0	0	0	0	0	0	0	0	0	0	0	0	0	0	0	0	0	0	0	3.11142174827493	0	0	0	0	0	0	0	0	0	0	0	0	0	0	0	0	0	0	0	0	0	0	0	0	0	0	0	0	0	0	0	0	0	0	0	0	0	0	0	0	2.8284866519909	0	0	0	0	0	0	0	0	0	0	0	0	0	0	0	0	0	0	0	0	0	0	0	0	0	0	0	0	0	0	0	0	0	0	0	0	0	0	0	0	0	2.45220195672509	0	0	0	0	0	0	0	0	0	0	0	0	0	2.17639981687592	0	0	0	0	0	0	0	0	0	0	0	0	0	0	0	0	0	0	0	0	0	0	0	0	0	2.84913333437337	0	0	0	0	0	0	0	2.74077704167182	0	0	0	0	0	0	0	0	0	0	0	0	0	0	0	0	0	0	0	0	0	0	0	2.78234407142266	0	0	0	0	0	0
1564	0	0	0	0	0	1.36446213872592	0	0	0	0	0	0	0	0	0	0	0	0	0	0	0	0	0	0	0	0	0	2.41691478651951	0	0	0	0	0	0	0	0	0	0	0	0	0	0	0	0	1.83739210537302	0	1.4299836404719	0	1.98469300582915	0	0	0	0	0	0	2.16449891106289	0	0	0	0	0	0	0	0	0	0	0	0	0	0	0	0	0	0	0	0	0	0	0	0	0	0	0	0	0	0	0	0	0	0	0	0	0	2.26496167983887	0	0	0	1.25575755656223	0	0	0	0	0	0	0	0	0	0	0	1.40816081829216	0	0	0	0	0	0	0	0	0	1.08096388342586	0	0	0	0	0	0	0	0	0	0	0	2.3285874787331	0	0	0	0	0	0	0	0	0	0	0	0	0	0	0	0	0	0	0	0	0	0	0	0	0	0	0	0	0	0	0	0	0	2.64317473867865	0	0	0	0	0	0	0	0	0	0	0	0	0	0	0	0	0	0	0	0	0	0	0	0	0	0	0	0	0	0
1565	0	0	0	0	0	0	0	0	0	0	0	0	0	0	1.63636469560131	0	0	0	0	0	0	0	0	0	2.22022231622563	0	0	0	0	0	0	0	2.8445899926974	0	0	0	0	0	0	0	0	0	0	1.99192268162658	0	0	0	0	0	0	0	0	0	0	0	0	0	0	0	0	0	0	0	0	0	0	0	0	0	2.0961336472663	0	0	0	0	0	0	0	0	0	0	0	0	0	0	0	0	0	0	0	0	0	0	0	0	0	0	0	0	0	0	0	0	0	0	0	0	1.94144781764489	0	0	0	0	0	0	0	0	0	0	0	0	0	0	0	0	0	0	0	0	0	0	0	0	0	0	0	0	0	0	0	0	0	0	0	0	0	0	0	0	0	0	0	0	0	0	0	0	0	0	0	0	0	0	0	0	0	0	0	0	0	0	0	0	0	0	0	0	0	0	1.69360376072498	0	0	4.00019323275111	0	0	0	0	0	0	0	0	0	0	0	0	0	0	0
1570	0	0	0	0	0	0	0	0	0	0	0	0	0	0	0	0	0	0	0	0	0	0	0	0	0	0	0	0	0	0	0	0	0	0	0	0	0	0	0	0	0	0	0	0	0	0	0	0	0	0	0	0	0	0	0	0	0	0	0	0	0	0	0	0	0	0	0	0	0	0	0	0	0	0	0	0	0	0	0	0	0	0	0	0	0	0	0	0	0	0	0	0	0	0	0	0	0	0	0	0	0	0	0	0	0	0	0	0	0	0	0	0	0	0	0	0	0	0	0	0	0	0	0	0	0	0	0	0	0	0	0	0	0	0	0	0	0	0	0	0	0	0	0	0	0	0	0	0	0	0	0	0	0	0	0	0	3.37187507662329	0	0	0	0	0	0	0	0	0	0	0	0	0	0	0	0	0	0	0	0	0	0	0	0	0	0	0	5.63279804794635	0	0	0	0	0	0	0	0	0	0	0
1572	0	0	0	0	0	2.15852023817006	0	0	0	0	0	0	0	0	0	0	0	0	0	0	0	0	0	0	0	0	0	1.45212681801406	0	0	0	0	0	0	0	0	0	0	0	0	0	0	0	0	1.10019560611014	0	1.27024815007251	0	1.88318867191613	0	0	0	0	0	0	0	0	0	0	0	0	0	0	0	0	0	0	0	0	0	0	0	0	1.15656249429775	0	0	0	0	0	0	2.43636523872987	0	0	0	0	0	0	0	0	0	0	0	1.13452145069331	1.06180908043501	0	0	0	0	0	0	0	0	0	0	0	0	0	0	0	0	0	0	0	0	0	0	0	0	0	0	0.771643555945623	0.761634450180915	0	0	0	0	0.712257490839516	0	0	0	0	2.00624407170854	0	0	0	0	0	0	0	0	0	0	0	0	0	0	0	0	0	0	0	0	1.36829500446139	0	0	0	1.622125380597	2.0876634523945	0	0	0	0	0	0	0	1.20899296096927	0	0	0	0	0	0	0	0	0	0	0	0	0	0.753695533140084	0	0	0	0	0	0	0	0	0	0	0	0	0	0	0	0
1574	0	0	0	0	0	0	0	0	0	0	0	0	0	0	0	0	0	0	0	0	0	0	2.70033799453514	0	0	0	0	0	0	0	0	0	0	0	0	0	0	0	0	0	0	0	0	0	0	0	0	2.78969305282112	0	0	0	0	0	0	0	0	0	0	0	0	0	0	0	0	0	0	0	0	0	0	0	0	0	0	0	0	0	0	0	0	0	0	0	0	2.01229820322602	0	2.60739988984091	0	0	0	0	0	0	0	0	0	0	0	0	0	0	0	0	0	0	0	0	0	0	0	0	0	0	0	0	0	0	0	0	0	0	0	0	0	0	0	2.27208134419964	0	0	0	0	0	0	0	0	0	2.49854774890368	0	2.65102716364519	0	0	0	0	0	0	0	2.60204383926996	0	0	0	0	0	0	0	0	0	0	0	0	0	0	0	0	0	0	0	0	0	0	2.47579506484619	0	0	0	0	0	0	0	1.9925929146744	0	0	0	0	0	0	0	0	0	0	0	0	0	0	0	0	0	0
1575	0	0	0	0	0	0	0	0	0	0	0	0	0	0	0	0	0	0	0	0	0	0	0	0	0	0	0	0.658740426860704	1.13171144603594	0	0	0	0	0	0	0	0	0	0	0	0	0	0	0	0	0	0	0	0	0	0	0	0	0	0	0	0	0	0	0	0	0	0	0	0	0	0	0	0	0	0	0	0	0.942564968252513	0	0	0	0	0	0	1.43147136305225	0	0	0	0	0	0	0	0	0	0	0	0	0	0	0	0	0	0	0	0	0	0	0	0	0	0	0	0	3.72677642716611	0	0	0	0	0	0	0	1.50671395876637	2.54214941718218	1.5617101657665	0	0	0	0	0	0	0	0	0	0	0	0	0	0	0	0	0	0	0	0	0	0	0	0	0	0	0	0	0	0	0	0	0	0	0	1.49211048248122	0	0	0	0	0	0	0	0	0	0	1.03179621902016	0	0	0	0	0	0	0	0	0	0	0	0	0	0	0	0	0	0	0	3.09544678548304	0	0	0	0	0	0	0	0	0
1576	0	0	0	0	0	0	0	0	0	0	0	0	0	0	0	0	0	0	0	0	0	0	0	0	0	0	0	0	0	0	0	0	0	0	0	0	0	0	0	0	0	0	0	0	0	0	0	0	2.54597102612701	0	0	0	0	0	0	2.9293939500716	0	0	0	0	0	0	0	0	0	0	0	0	0	0	0	0	0	0	0	0	0	0	0	0	0	0	0	0	0	0	0	0	0	0	0	0	0	0	0	0	0	0	0	0	0	0	0	0	2.3002458945937	0	0	0	0	0	0	0	0	0	0	2.85512095225225	0	0	0	0	0	0	0	0	0	0	0	0	0	0	2.74957520738296	0	0	0	0	0	0	0	0	0	0	0	0	0	0	0	0	0	0	0	0	0	0	0	0	0	0	0	0	0	0	0	0	0	0	3.21844437267673	0	0	0	0	0	0	0	0	0	0	0	0	0	0	0	0	0	0	0	0	0	0	0	0	0	0	0	0	0	0
1577	0	1.24671070931263	0	0	0	0	0	0	0	0	1.44974715356649	0	0	0	0	0	0	0	1.38565369249775	0	0	0	0	0	0	0	0.396110995937206	0	0	0	1.19206572111476	0	0	0	0	0	0	0	0.878587576439222	0.820237616105341	0	0	0	0	0	0	0	0	0	0	2.43281835379136	0	0	0	0	0	0	0	0	0	0	2.16782347879702	0	0	0	0	3.12727409735961	0	0	0	0	0	0	0	0	0	0	0	0	0	0	0	0	0	0	0.47180883838697	0	0	0	0.487413554646324	1.35515115932668	0	0	0	0	0	0	0	2.28246168629023	0	0	0	0	0	0	0	0	0	0	0	0	1.29204575922396	0.495012317302659	0	0	0	0	0	0	0	0	0	1.31761510201628	0	0	0	2.53300095555967	0	0	0	0	0	0	0	0	0.449426224823764	0.735047116435507	0	0	0	0	0	0.701134022519905	0	0	1.0181288568228	0.942671319136115	0	0	0.731051337501174	0	0	0	0	0	0	0	0	0	1.04400718223909	0	0.469639468452527	0.705857542563871	0	0	0	0	0	0	0	0	0	0	0	0	0	0	0	0	1.02088228513929	0	0	0	0	0	0	0	0	0	0	0	0	0	0	0	1.47065617246792
1579	0	0	0	1.77384175371504	0	0	0	0	0	0	0	0	0	0	0	0	0	0	0	0	0	0	0	0	0	0	0	0	0	0	0	0	0	0	0	0	0	0	0	0	0	0	1.4671260104273	0	0	0	0	0	0	0	0	0	0	0	0	0	0	0	0	0	0	0	0	0	0	0	0	0	0	0	0	0	0	0	0	0	0	0	0	0	0	0	0	0	0	0	0	0	0	0	0	0	0	0	0	0	0	0	0	0	0	0	0	0	0	0	0	0	0	0	0	0	0	0	0	1.57004997143737	0	2.45220195672509	2.54214941718218	2.29397998054232	0	0	0	0	0	1.53733956799043	0	0	0	0	0	0	0	0	0	0	0	0	0	0	0	0	0	0	0	0	0	0	0	0	0	0	0	0	0	0	0	0	0	0	0	0	0	0	0	0	0	0	0	0	0	0	0	0	0	0	0	1.69360376072498	2.33073988979017	0	2.14700096304326	0	0	0	0	0	0	0	2.097168659007	2.68423714748632	0	0	2.28835970955776	0	0	0
1582	0	0	0	0	0	1.53095156607105	0	1.23237075534527	0	0	0	0	0	0	0	0	0	0	0	0.954414511529833	0	0	0	0	0	0	0	1.29087215921921	1.87977114316597	0	0	0	0	0	0	0	0	0	0	0	0	0	1.12199052437861	0	0	0	0	0	1.22924793088595	0	0	0	0	0	0	0	0	0	0	0	0	0	0	0	0	0	0	0	0	0	0	0	0	0	0	0	1.0455877681809	0	0	0	1.89357442617164	0.679753273233455	0	0	0	0	0	0	0	0	0	0	0	0	0	0	0	0	0	0	0	0	0	0	0	0	0	0	0	1.86646403457739	0	0	0	0	0	1.20961971404687	0	0	1.67490462603396	2.02413690588151	1.46886163581741	0	0	0	0	0	0	0	1.12868373109911	0	0	1.00416571577361	0	0	0	0	0	0.761634450180915	0	0	0	0	0	0	0	0	0	0	0	0	0	0	0	0	0	0	0	0	0	0	0	0	0	0	0	1.06566544030809	0	0	0	0	0	0	0	0	0	0	0	0	0	0	0	0	0	0.812880855925092	0	0	1.38805210879839	0	0	0	0	0	0	0	0	0
1583	0	0	0	0	0	0	0	0	0	0	0	0	0	0	0	0	0	0	0	0	0	0	0	2.8128451749722	0	0	0	1.59715592363197	0	0	0	0	0	0	0	0	0	0	0	0	0	0	0	0	0	0	0	0	0	0	0	0	0	0	0	0	0	0	0	0	0	0	0	0	0	0	0	0	0	0	0	0	0	0	0	0	0	0	0	0	0	0	0	0	0	0	0	0	0	0	0	0	0	0	0	0	0	0	0	0	0	0	0	0	0	0	0	0	0	0	0	0	0	0	0	0	0	0	2.83599497010151	2.71748337627688	0	0	0	0	0	0	0	0	0	0	0	0	0	0	0	0	0	0	3.025928179888	0	0	0	0	0	0	0	0	0	0	0	0	0	0	0	0	0	0	0	0	0	0	0	0	0	0	0	0	0	0	0	2.43956430127559	0	0	0	0	0	0	0	0	0	0	0	0	0	0	0	0	0	0	0	0	0	0	0	0	0
1586	0	0	0	1.02643594292201	0	0	0	0	0	0	0	0	0	0	0	0	0	0	0	0	0	0	0	0	0	0	0	0	1.99202988394567	0	0	0	0	0	0	0	0	0	0	0	0	0	0	0	0	0	1.4299836404719	0	1.05349920984297	0	0	0	0	0	0	0	0	0	0	0	0	0	0	0	1.70106421640099	0	0	0	0	0	0	0	0	1.34287918733451	0	0	0	0	0	0	1.0131620328718	0	0	0	0	0	0	0	0	0	0	0	0	0.860494613651178	0	0	0	0	0	0	0	0	0	0.750287696269027	0	0	0	0	0	1.57762620679155	0	0	0	0	0	0	0	0	2.02509098096283	0	0	0	0	0	0	0	0	0	0	0	0	0	0	0	0	0	0	0	0	0	0	0	1.17092777832351	1.40017954055173	1.138133429905	0	0	0	0	0	0	0	0	0	0	0.829444312190971	0	0	0	1.46983988451743	0	0	0	0	0	0	1.03179621902016	0	0	0	0	0	0	0	0	1.20578048013153	0	0	1.14351739945621	0	0	0.777607578663552	0	1.09428592460278	0	0	0	0	1.15672550368745	1.7055003168365	0	0	0	0	0	0
1587	0	0	0	0	0	0	0	0	0	0	0	0	0	0	0	0	0	0	0	0	0	0	2.35745524330566	0	0	0	0	0	0	0	0	0	0	0	2.97784859050136	0	0	0	0	0	0	0	0	0	0	0	0	0	0	0	0	0	0	0	0	0	0	0	0	0	0	0	0	0	0	0	0	0	0	1.73973086448648	0	0	0	0	0	0	1.8003926251955	0	0	0	0	0	0	0	1.45093592918816	0	0	0	0	0	0	0	0	0	0	0	0	0	0	0	0	0	0	0	1.39812620330286	0	1.94144781764489	0	0	0	0	0	0	0	0	0	0	0	0	0	0	0	0	0	0	0	0	0	0	0	0	0	0	2.23801399128448	0	0	0	0	0	0	0	0	0	0	0	0	0	0	0	0	0	1.75421097458207	0	0	0	0	0	0	0	0	0	2.02789961613961	0	0	0	0	0	0	1.02668987808473	0	0	0	1.35686511817677	0	0	0	0	1.85082996061784	0	0	0	0	0	0	0	0	0	0	0	0	0	0	0	0	0	0
1588	0	0	0	0	0	0	0	0	0	0	0	2.45003292063505	0	0	0	0	0	0	1.93454693851138	0	0	0	0	0	0	0	0	0	0	0	0	0	0	1.51016636268797	0	0	0	0	0	0	0	0	0	0	0	0	0	0	0	0	0	0	0	0	0	0	0	0	0	0	0	0	0	0	0	0	0	0	0	0	0	0	0	0	0	0	0	0	0	0	0	0	0	0	0	2.03378508369266	0	0	0	0	0	0	0	0	0	0	0	0	0	0	0	0	0	2.0248788742014	0	0	0	0	0	0	0	1.82183806940494	0	0	0	0	0	0	0	0	2.18144223363225	0	1.85277404681682	0	0	1.53733956799043	0	0	0	0	0	0	0	0	0	0	0	0	0	0	0	0	0	0	0	1.76228268515863	0	0	0	0	0	0	0	0	0	0	0	0	1.7733126486599	2.18263605319187	0	0	0	1.33626705062822	0	0	0	0	0	0	1.60511764883873	0	0	0	0	0	0	0	0	0	0	0	0	2.13921450886503	0	0	0	0	0	0	0	0	0	0	0	0
1589	0	0	0	0	0	0	0	0	0	0	0	0	0	0	0	0	0	0	0	0	0	0	0	0	0	0	0	2.06449328870113	0	0	0	0	0	0	0	0	0	0	0	0	0	0	0	0	0	0	1.4299836404719	0	0	0	0	0	0	0	0	1.92085942123772	0	0	0	0	0	0	0	0	0	0	0	0	0	0	0	0	0	0	0	0	0	0	0	0	1.23742498034624	0	0	0	0	0	0	0	0	0	0	0	1.76167441863257	1.89486390961405	0	0	0	0	0	0	0	0	0	0	0	0	0	0	0	0	0	0	0	0	0	0	0	1.21128843185412	0	1.5617101657665	0	0	0	0	0	0	0	0	0	0	0	0	0	0	0	0	0	0	0	0	0	0	0	0	0	0	0	0	0	0	0	0	0	0	0	1.49211048248122	0	1.12567298452582	0	0	0	0	0	0	0	1.33935927835859	0	0	0	0	0	0	0	0	0	0	0	0	0	0	0	0	0	0	0	0	0	0	0	0	0	0	0	0	0	0
1590	0	0	0	0	0	0	0	0	0	0	0	0	0	0	0	0	0	1.50930164649885	0	0	0	0	0	0	0	0	0	0	2.45073475848127	0	0	0	0	1.25478850148038	0	0	0	0.883024907203987	0	0	0	0	0	0	0	0	0	0	1.22924793088595	0	0	0	0	0	0	0	0	1.64543159773472	0	0	0	0	0	0	0	0	0	0	0	0	0	0	0	0	0	0	0	1.24138655102636	0	0	2.43636523872987	0	0	0	0	0	0	0	0	0	0	0	1.13452145069331	1.2384411064048	0	0	0	0	0	0	0	0	0	0	0	0	0	1.15542278168527	1.1759689777763	0	0	0	0	0	0	0	0	0	0	0	0	0	0	0	0	0	0	0	0	0	0	1.8133022690244	0	0	0	0	0	0	0	0	0	0	0	0	0	0	0	0	0	0	0	0	0	0	0	0	0	0	0	0	0	0	0	0	0	0	0	0	0	0	0	0	0	0	0	0	0	0	0	0	0	0	0	0	0	0	0	0	0	0	0	0	0	0	0	0
1600	0	0	0	0	0	0	0	0	0	0	0	0	2.457073631121	0	0	0	0	0	0	0	0	0	0	0	0	0	0	0	0	0	0	0	0	0	0	0	0	0	0	0	0	0	2.17932369944456	0	0	0	0	0	0	0	0	0	0	0	0	0	0	0	0	0.453557227604192	0	0	0	2.90564096795058	0	2.59048757290923	0	0	0	0	0	0	0	0	2.57847083647411	0	0	0	0	0	0	0	0	0	0	0	0	0	0	0	0	0	0	0	0	0	0	0	0	0	0	0	0	0	2.48017546917132	0	0	0	0	0	0	0	0	0	0	0	0	0	0	0	0	0	0	0	0	0	0	0	0	0	0	0	0	0	0	0	0	2.27045616484708	0	0	2.14671374867637	0	0	2.30288233919682	0	0	0	0	0	0	0	0	0	0	0	0	0	0	0	0	0	0	0	0	0	0	0.762458384083281	0	0	0	0	0	0	0	0	0	0	0	0	0	0.514635010126049	0	0	0	0.596239358796404	0	0	0	0	0	0	0	0	0	0	0
1601	0	0	0	0	0	0	0	0	0	0	0	0	0	0	0	0	0	0	0	0	0	0	0	0	0	0	0	1.29087215921921	0	0	0	0	0	0	0	0	0	0	0	0	0	0	0	0	1.94844907160249	0	0	0	0	0	0	0	0	0	0	0	0	0	0	0	0	0	0	0	0	0	0	0	0	0	0	0	0	1.65590064672477	0	0	0	0	0	0	2.24302205125095	0	0	0	0	0	0	0	0	0	0	0	1.31864747522504	0.860494613651178	0	0	0	0	0	0	0	0	0	0	0	0	0	0	0	0	2.38881997854253	0	0	0	0	0	0	0	0	0	0	0	0	0	0	0	0	0	0	0	0	1.00416571577361	0	0	0	0	0	0	0	0	0	0	0	0	0	0	0	0	0	0	0	0	0	0	0	0	0	2.36095860606133	0	0	0	0	0	0	0	1.45891539736679	0	0	0	0	0	0	0	0	0	0	0	0	0	0	0	0	0	0	0	0	0	0	0	0	0	0	0	0	0	0
1603	0	0	0	0	0	0	0	0	0	0	0	0	0	0	0	0	0	0	0	0	0	0	0	0	0	0	0	0	0	0	0	0	0	0	0	0	0	0	0	0	0	0	0	0	0	0	2.67032277124004	0	0	0	0	0	0	0	0	0	0	0	0	0	0	0	0	0	0	0	0	0	0	0	0	0	0	2.77377851755164	0	0	0	0	0	0	0	0	0	0	0	0	0	0	0	0	0	0	0	0	0	0	0	0	0	0	0	0	0	0	0	0	0	0	0	0	0	0	0	0	0	0	0	0	0	0	0	0	0	0	0	0	0	0	0	0	0	2.46624199544108	0	0	0	0	0	0	0	0	0	0	0	0	0	0	0	0	0	0	0	0	0	0	0	2.62760804737959	0	0	0	0	0	0	0	0	0	2.16929403924512	0	0	0	0	0	0	0	0	0	0	0	0	0	0	0	0	0	0	0	0	0	0	0	0	0	0	0	0	0	0
1609	0	0	0	0	0	0	0	0	0	0	0	0	1.85589423677507	0	0	1.99922747251654	0	0	0	0	0	0	0	0	0	0	0	0	0	0	0	0	0	0	0	0	0	0	0	0	0	0	0	0	0	0	0	0	0	0	0	0	0	0	0	0	0	0	0	1.3089727144998	0	0	0	0	1.3224693423298	0	0	0	0	0	0	0	0	0	0	0	0	0	0	0	0	0	0	0	0	0	0	0	0	0	0	0	0	0	1.86162926852667	0	0	0	0	0	1.20267449437228	0	0	0	0	0	0	0	0	0	2.13416523832471	0	0	2.48295034696452	0	0	0	0	0	0	0	0	0	0	0	1.71506090083812	0	0	0	0	0	0	0	0	0	0	1.41203875564901	0	0	0	0	0	0	0	0	0	0	0	1.72080870660832	0	0	0	0	0	0	0	0	0	0	0	0	0	0	0	0	0	0	0	0	0	2.13870831685783	0	0	0	0	0	0	0	0	0	0	0	0	0	0	0	0	0	0	0	0	0	0	0	0	0
1610	0	0	0	0	0	0	0	0	0	0	0	0	0	0	0	0	0	0	0	1.80767701690855	0	0	0	2.15180123864933	0	0	0	0	0	0	0	0	0	0	0	0	0	0	0	0	0	0	0	0	0	0	0	0	0	0	0	0	0	0	0	0	0	0	0	0	0	0	0	0	0	0	0	0	0	0	0	0	0	0	0	0	0	0	0	0	2.60683298080466	0	0	0	0	0	0	0	0	0	0	0	0	0	0	0	0	0	0	0	0	0	0	0	0	0	0	0	0	0	0	0	0	0	0	0	0	3.06462120225238	3.63267639064466	0	0	0	0	0	0	0	0	0	0	0	0	1.70620443492846	0	0	0	0	0	0	0	0	0	0	0	0	0	0	0	0	0	0	0	0	0	0	0	0	2.15827344117153	0	0	0	0	0	0	0	0	1.76761126051821	0	0	0	0	0	0	0	0	0	0	0	0	0	0	0	0	0	0	0	0	0	0	0	0	0	0	0	0	0	0
1611	0	0	0	0	0	0	0	0	0	0	0	0	0	0	0	0	0	0	0	0	0	0	0	2.62427264226915	0	0	0	0	2.09618066732263	0	0	0	0	0	0	0	0	0	0	0	0	0	0	0	0	0	0	0	2.33151671275751	0	0	0	0	0	0	0	0	1.94031177402611	0	0	0	0	0	0	0	0	0	0	0	0	0	0	0	2.22890144874735	0	0	0	0	0	0	2.34293009192614	0	0	0	0	0	0	0	0	0	0	0	0	2.62430002802299	0	0	0	0	0	0	0	0	0	0	0	0	0	0	0	0	0	0	0	0	0	0	0	2.05556493501315	0	0	0	0	0	0	0	0	0	0	0	0	0	0	0	0	0	0	0	0	0	0	0	0	0	0	0	0	0	0	0	0	0	0	0	0	0	0	0	0	0	0	0	0	0	0	0	2.02175626916805	0	0	0	0	0	0	0	0	0	0	0	0	0	0	0	0	0	0	0	0	0	0	0	0	0	0	0	0	0	0
1613	0	0	0	0	0	1.17622223990352	0	0	0	0	0	0	0	0	0	0	0	0	0	0	0	0	0	0	0	0	0	1.59715592363197	0	0	0	0	0	0	0	0	0	0	0	0	0	0	0	0	0.893655909148699	0	1.27024815007251	0	1.98469300582915	0	0	0	0	0	0	1.45499360930339	0	0	0	0	0	0	0	0	0	0	0	0	0	0	0	0	0	0	0	0	0	0	0	0	1.23742498034624	0	0	0	0	0	0	0	0	0	0	0	0.923410075879285	1.78533378824416	0	0	0	0	0	0	0	0	0	0	0.98648685916566	0	0	0	0	1.21610645620546	0	0	0	0	0	0	0	1.21128843185412	0	0	0	0	0	0	0	0	0	0	0	0	0	0	0	0	0	0	0	0	0	0	0	0	0	0	0	0	0	0	0	0	0	0	0	0	0	2.12664364345093	1.02796152007677	2.0876634523945	0	0	0	0	0	0	0	1.76761126051821	0	0	0	0	0	0	0	0	0	0	0	0	0	0	0	0	0	0	0	0	0	0	0	0	0	0	0	0	0	0
1616	0	0	0	0	0	0	0	0	0	0	0	0	0	0	0	0	0	0	0	0	0	0	0	0	0	0	0	0	0	0	3.04972030937315	0	0	0	0	0	0	0	0	0	3.01074415836081	0	0	2.5759849046019	0	0	0	0	0	0	0	2.20684215217241	0	0	0	2.04781623548668	0	0	2.35349630679193	0	0	0	0	0	0	0	0	0	2.56217376651377	0	0	0	0	0	0	0	0	0	0	0	0	0	0	0	0	0	0	0	0	0	0	0	0	0	0	0	0	0	0	0	0	0	0	0	0	0	0	0	0	0	0	0	0	0	0	0	0	0	0	0	0	0	0	0	0	0	0	0	0	0	0	0	0	0	0	0	0	0	0	0	0	0	0	0	0	0	0	0	0	0	0	0	0	0	0	0	0	0	0	0	0	0	0	0	0	0	0	0	2.15633663610843	0	0	0	0	0	0	0	0	0	0	0	0	0	0	0	0	3.0037934781587	0	0	0	0	0	0	0	0	0	0
1622	0	0	0	0	0	0	0	0	0	0	0	0	0	0	0	0	0	3.89243139287548	0	0	0	0	0	0	0	0	0	0	0	0	0	0	0	0	0	0	0	0	0	0	0	0	0	0	0	0	0	0	0	0	0	0	0	0	0	0	0	0	0	0	0	0	0	0	0	0	0	0	0	0	0	0	0	0	0	0	0	0	0	0	0	0	0	0	0	0	0	0	0	0	0	0	3.13265452002059	0	0	0	0	0	0	0	0	0	0	0	0	0	0	0	0	0	0	0	0	0	0	0	0	0	0	0	0	0	0	0	0	0	0	0	0	0	0	0	0	0	0	0	0	0	0	0	0	0	0	0	0	0	0	0	0	0	0	0	0	0	0	0	0	0	0	0	0	0	0	0	0	0	0	0	0	0	0	0	0	0	0	0	0	0	0	0	0	0	0	0	0	0	3.00145751321461	0	0	0	0	0	0	0	0	0
1625	0	2.69866096577376	0	0	0	0	0	0	0	0	0	0	0	0	0	0	0	0	0	0	0	0	0	0	2.47885933934541	0	0	0	0	0	0	0	0	0	0	0	0	0	0	0	0	0	0	0	0	0	0	0	2.61091268148115	0	0	0	0	0	0	0	0	0	0	0	0	0	0	0	0	0	0	0	0	0	0	0	0	0	0	0	0	0	0	0	0	0	0	0	0	0	0	0	0	0	0	0	0	0	0	0	0	0	0	0	0	0	0	0	0	0	0	0	0	0	0	0	0	0	0	0	0	0	0	0	1.93691276740557	0	0	0	0	0	0	0	0	0	0	3.09480600809771	0	0	0	0	0	0	0	0	0	0	0	0	0	0	0	0	0	0	0	2.41988019623288	0	0	0	0	0	0	0	0	0	0	0	0	0	2.23776541816072	0	0	0	0	0	1.65179570500432	0	0	0	0	0	0	0	0	0	0	0	0	0	0	0	0	0	0	0	0	0	0	0	0
1629	0	0	0	0	0	0	0	0	0	0	1.66197855453638	0	0	0	0	0	0	0	0	0	0	0	0	0	0	0	0	0	0	0	0	1.83544202020927	0	0	0	0	1.53662025754223	0	0	1.7211934226208	0	0	0	0	0	0	0	0	0	0	0	0	0	0	0	0	0	0	0	0	0	0	0	0	0	0	0	2.20073104822349	0	0	0	0	0	0	0	0	0	0	0	0	0	0	0	0	0	0	0	0	0	0	0	0	0	1.53764806925257	0	0	0	0	0	0	0	0	0	0	0	0	0	0	0	0	0	0	0	0	0	0	0	0	0	2.209518604128	0	0	0	0	0	1.71506090083812	0	0	0	0	0	0	0	0	0	0	0	1.62584599175771	0	0	0	0	0	1.85716522182855	0	1.60908403711337	0	0	1.54275795354421	0	0	0	0	0	0	0	0	0	0	1.46983988451743	0	0	0	0	0	0	0	0	0	0	0	0	0	0	0	0	1.6001243504799	0	0	1.90474434179029	0	0	0	0	0	0	1.88573747915842	0	0	0	0	0	0	0	2.37200790397292	0
1631	0	0	0	0	0	0	0	0	0	0	0	0	0	0	0	0	0	0	0	0	0	0	0	0	0	0	0	0	0	0	0	0	0	0	0	0	0	0	0	0	0	0	0	0	0	0	0	0	0	0	0	0	0	0	0	0	0	0	0	0	0	0	0	0	0	0	3.46122141504693	0	0	0	0	2.3735524833118	0	0	0	0	0	0	0	0	0	0	0	0	0	0	0	0	0	0	0	0	0	2.3443465977784	0	0	0	0	0	0	0	0	0	0	0	0	0	0	0	0	0	0	0	0	0	0	0	0	0	2.209518604128	0	0	0	0	0	0	1.54354406357851	0	0	0	0	2.39905590014484	0	0	0	0	0	0	0	0	0	0	0	0	0	0	0	0	0	0	0	0	0	0	0	2.2097663968032	0	0	0	0	0	0	0	0	0	0	0	0	0	0	0	0	0	0	0	0	0	0	0	0	0	0	0	0	0	0	0	0	0	0	0	0	0	0	0	0
1634	0	0	0	0	0	2.34893721522034	0	0	0	0	0	0	0	0	0	0	0	0	0	0	0	0	0	0	0	0	0	2.33654788416014	0	0	0	0	0	0	0	0	0	0	0	0	0	0	0	0	2.61994563833576	0	0	0	0	0	0	0	0	0	0	0	0	0	0	0	0	0	0	0	0	0	0	0	0	0	0	0	0	2.22890144874735	0	0	0	0	0	0	2.13567707349977	0	0	0	0	0	0	0	0	0	0	0	0	0	0	0	0	0	0	0	0	0	0	0	0	0	0	0	0	0	2.0382060038366	0	0	0	0	0	0	0	0	0	0	0	0	0	0	0	0	0	0	0	0	0	0	0	0	0	0	0	0	0	0	0	0	0	0	0	0	0	0	0	0	0	0	0	0	2.2097663968032	0	2.27548614688005	0	0	0	0	0	0	0	0	0	0	0	0	0	0	0	0	0	0	0	0	0	0	1.83664967277563	0	0	0	0	0	0	0	0	0	0	0	0	0	0	0
1643	0	1.24671070931263	0	0	0	0	0	0	0	0	0	0	2.8048845532333	0	0	0	0	0	0	0	0	0	0	0	0	0	0	0	0	0	0	0	0	0	0	0	0	0	0	0	0	0	0	0	0	0	0	0	0	0	0	0	0	0	0	0	0	0	0	0	0	0	0	0	0	0	0	0	0	0	0	0	0	0	0	0	0	0	0	0	0	0	0	4.08289723392839	0	0	0	0	0	0	0	0	0	0	0	0	0	0	0	0	0	0	0	0.750287696269027	0	0	0	0	1.97772208763187	0	0	0	1.95059140673862	0	0	0	0	0	0	0	0	0	0	0	0	0	0	0	0	1.62924475290312	0	0	0	0	0	0	0	1.25750586903876	1.51799769083644	0	0	0	0	0	0	0	0	0	0	0	0	0	0	1.08280566079081	0	0	0	0	0	0	0	0	0	0	0	0	0	0	0	0	0	0	0	0	0	0	0	0	0	0	0	0	0	0	0	0	0	0	0	0	0	0	0	0	0	0
1644	0	0	0	0	0	0	0	0	0	0	0	0	0	0	0	0	0	0	0	2.58533827105665	0	0	0	0	0	0	0	0	0	0	0	0	0	0	0	0	0	0	0	0	0	0	0	0	0	0	0	0	0	0	0	0	0	0	0	0	0	0	0	0	0	0	0	0	0	0	0	0	0	0	0	0	0	0	0	0	0	0	0	0	0	0	0	0	0	0	0	0	0	3.04172076746687	0	0	0	0	0	0	0	0	0	0	0	0	0	0	0	0	0	0	0	0	0	0	0	0	0	0	0	0	0	0	0	0	0	0	0	0	0	0	0	0	0	0	0	0	0	0	0	0	0	0	0	0	0	0	0	0	0	4.78715264657826	0	0	0	0	0	0	0	0	0	0	0	0	0	0	0	0	0	0	0	0	0	0	0	0	0	0	0	0	0	0	0	0	0	0	0	0	0	0	0	0	0	0	0	0	0	0	0	0
1649	0	0	0	0	0	1.36446213872592	0	0	0	0	0	0	0	0	0	0	0	0	0	0	0	0	0	0	0	0	0	1.84966572691557	0	0	0	0	0	0	0	0	0	0	0	0	0	0	0	0	1.2808357688521	0	1.70453948662686	0	1.22924793088595	0	0	0	0	0	0	2.27244656375834	0	0	0	0	0	0	0	0	0	0	0	0	0	0	0	0	0	1.65590064672477	0	0	0	0	0	0	1.43147136305225	0	0	0	0	0	0	0	0	0	0	0	1.48191159182645	1.39578745946486	0	0	0	1.25575755656223	0	0	0	0	0	0	0	0	0	0	0	0	1.27048670953749	0	0	0	0	0	0	0	0	0	0	0	0	0	0	0	0	0	0	0	1.10100331868348	1.00416571577361	0	0	0	0	0	0	0	0	0	0	0	0	1.138133429905	0	0	0	0	0	0	0	0	0	0	1.02573829551635	0	0.669948841490368	0	0	0	0	0	0.817611554970957	0	1.33935927835859	0	0	0	0	0	0	0	0	0	0	0	0	0	0.753695533140084	0	0	0	0	0	0	0	0	0	0	0	0	0	0	0	0
1651	0.902119691290831	0	0	0	0	0	0	0	0	0	0	0	1.08593752476546	0	0	0	0	0	0	0	0	1.58978757224514	0	0	0	0	0	0	2.36992659371373	0	0	0	0	0	0	0	0	0	0	0	0	0	0	0	1.71706775569497	0	0	0	0	0	0	0	0	0	0	0	0	0	0	0	0	0	0	0	0	0	0	0	0	0	0	0	0	2.32050864325064	0	1.26810539538122	0	0	0	0	1.43147136305225	0	0	0	0	0	0	0	0	0	0	0	0	0	0	0	0	0	0	0	0	0	0	0	0	0	0	0	0	0.994501279955286	0.885541275415085	0	0	0	0	0	0	0	0	0	0	0	0	0	0	0	0	0	0	0	0	1.46473135425503	0	0	0	0	0	0	0	0	1.02038050885184	0	0	0	0	0	0	1.2633711300834	0	1.40578578757761	0	0	0	0	0	0	1.25430456945583	0	0	0	0	0	0	0	0	1.67186862494535	0	0	0	0	0	0	0	0	0	0	0	0	0	0	0	0	0	0	0	0	0	0	0	0	0	0	0	0	0	0
1652	0	0	0	0	0	0	0	0	0	0	0	0	0	0	0	0	0	2.60371195481016	0	0	0	0	2.35745524330566	0	0	0	0	2.06449328870113	1.87977114316597	0	0	0	0	0	0	0	0	1.82077704890115	0	0	0	0	0	0	0	0	1.82442364216294	0	0	0	0	0	0	0	0	0	0	0	0	0	0	0	0	0	0	0	0	1.88668347647037	0	0	0	0	0	0	0	0	0	0	0	0	0	0	1.87914560512561	0	0	0	0	0	0	0	0	0	0	1.78533378824416	0	0	0	0	0	0	0	0	0	0	0	0	0	0	0	0	0	0	0	0	0	0	0	0	0	0	0	0	0	0	0	0	0	0	0	1.78342667773235	0	0	0	0	0	0	0	0	0	0	0	0	0	0	0	0	0	1.45979895028559	0	0	0	0	0	0	0	0	0	0	0	0	0	0	0	0	0	0	0	0	0	0	0	0	0	0	0	0	1.6001243504799	0	0	0	0	0	0	0	0	0	0	0	0	0	0	0	0	0	2.19533256249603	0
1656	0	0	0	0	0	1.68020029749408	0	0	1.52946738812945	0	0	0	0	0	0	0	0	0	0	1.67273480700644	0	0	0	0	0	0	0	1.59715592363197	0	0	0	0	0	0	1.33826335516875	0	1.53662025754223	0	0	0	0	0	0	0	0	0	1.57378298972817	0	0	0	0	0	0	0	0	1.78164291644265	0	0	0	0	0	0	0	0	0	0	0	0	0	0	0	0	0	0	0	0	1.4718006299705	0	0	0	0	0	0	0	0	0	0	0	0	0	0	0	1.88353434598464	0	0	0	0	0	0	0	0	0	0	0	0	0	0	0	0	0	0	0	0	0	0	1.57004997143737	0	0	1.86059694333458	1.81137245470368	0	0	0	0	0	0	0	0	0	0	0	0	0	0	0	0	0	0	0	0	0	0	0	0	0	0	0	0	0	0	0	0	0	0	0	0	0	0	0	0	0	0	0	0	0	0	1.25867428731541	0	0	0	0	0	1.35686511817677	0	0	0	0	0	0	1.24623336795	0	0	0	0	0	0	0	0	0	0	0	0	0	0	1.7598524403612	0
1657	0	0	0	0	0	0	0	0	0	0	0	0	0	0	0	0	0	0	0	0	0	0	0	0	0	0	0	0	2.28432223352382	0	0	0	0	0	0	0	0	0	0	0	0	0	0	0	0	0	0	0	0	0	0	0	0	0	0	0	0	0	0	0	0	0	0	0	0	0	0	0	0	0	0	0	0	0	0	0	0	0	0	0	0	0	0	0	0	0	0	0	0	0	0	0	0	0	0	0	0	0	0	0	0	0	0	0	0	0	0	0	0	2.49343242460992	0	0	0	0	0	0	0	2.70594736231395	0	2.44937539635398	0	0	0	0	0	0	0	0	0	0	0	0	0	0	0	0	0	0	0	0	0	0	0	0	0	0	0	0	0	0	0	0	2.30863232868217	0	0	1.84398488487912	0	0	0	0	0	0	0	0	0	1.45891539736679	0	0	0	0	0	0	0	0	0	0	0	0	2.07878273170551	0	0	0	0	0	0	0	0	0	0	2.05865876707174	0	0	0	0	0	0
1659	0	0	0	0	0	0	0	0	0	0	0	0	0	0	0	0	0	0	0	0	0	0	0	0	0	0	0	0	0	0	0	0	0	0	0	0	1.71429775988665	0	0	0	0	0	0	0	0	0	0	0	0	0	0	0	1.39142494205689	0	0	0	0	0	0	0	0	0	0	0	0	1.81209199250556	0	0	0	0	0	0	0	2.0261416684039	0	0	0	0	0	0	0	0	0	0	0	0	0	0	0	0	0	0	0	0	1.57319701419734	0	0	0	1.63608958037217	0	0	0	0	0	0	0	0	0	0	0	1.70482195856249	1.29204575922396	0	0	0	0	0	0	0	0	0	0	0	0	0	1.0986570529142	0	0	0	0	0	1.46473135425503	0	0	0	0	0	0	0	0	0	0	1.67366396509423	0	0	0	0	0	0	0	0	1.57427016455143	0	0	0	0	0	0	0	0	0	0	0	0	0	0	0	0	0	0	0	0	0	0	0	0	0	0	0	0	0	0	1.42602417462419	0	0	0	0	0	0	0	0	0	0	0	0	0
1662	0	0	0	0	0	1.53095156607105	0	1.23237075534527	0	0	0	0	0	0	1.17969505867353	0	0	0	0	0	0	0	0	1.44462006536519	0	0	0	0	2.19331621752377	0	0	0	0	0	0	0	0	0	0	0	0	0	0	0	2.0515646795804	0	2.22381770764053	0	0	0	0	0	0	0	0	0	0	0	0	0	0	0	0	0	0	0	0	0	0	0	0	0	0	2.0261416684039	0	0	0	0	0	0	0	0	0	0	1.20187854472863	0	0	0	0	0	0	0	0	0	0	0	0	0	0	0	0	0	0	0	0	0	0	0	0	0	0	0	0	0	0	0	0	2.38112236153835	2.42920483120544	1.41855345175059	0	0	0	0	0	0	0	0	0	0	0	0	0	0	0	0	0	0	0	0	0	0	0	0	0	0	0	0	0	0	0	0	0	0	0	0	0	0	0	0	0	0	0	0	0	0	0	0	0	0	0	0	0	0	0	0	0	0	0	0	0	0	0	0	0	0	0	1.32084701949703	0	0	0	0	0	0	1.48025278083231	0
1663	0	0	0	0	0	1.53095156607105	0	0	0	0	0	0	0	0	0	0	0	0	0	0	0	0	0	0	0	0	0	2.16099187667231	1.31555552838538	0	0	0	0	0	0	0	0	0	0	0	0	0	0	0	0	0	1.70453948662686	0	1.52718366669444	0	0	0	0	0	0	0	0	0	0.805196813890195	0	0	0	0	0	0	0	0	0	0	0	0	0	0	0	0	0	0	0	0	0	1.60248532796875	0	0	0	0	0	0	0	0	0	0	0	0	1.89486390961405	0	0	0	0	0	0	0	0	0	0	0	0	0	0	0	0	1.57405360155422	0	0	0	0	0	0	0	1.21150410519371	0	0	0	0	0	0	0	0	0	0	0	0	0	0	0	0	0	0	0	0	0	0	1.33726440526977	0	0	0	0	0	0	0	0	0	0	0	0	0	0	0	1.75020609340653	0	0	0	0	0	0	0	2.36566830276817	0	0	0	0	0	0	0	0	0	0	0	0	0	0	0	0	0	0	0	0	0	0	0	0	0	0	0	0	0	0
1665	0	0	0	0	0	0	0	0	0	0	0	0	0	0	0	0	0	1.72613480060241	1.14383577257365	0	0	0	0	0	0	0	0	0	0	0	0	0	0	0	0	0	0	0	0	0	0	0	0	0	0	0	1.57378298972817	0	0	0	0	0	0	0	0	1.25896675249412	0	0	0	0	1.09399581108957	0	0	0	0	0	0	0	0	0	0	0	0	2.13108067335648	0	0	0	0	0	0	1.75535900076691	0	0	0	0	0	0	0	0	0	0	0	0	0	0	0	0	0	0	0	0	0	0	0	1.20693845776618	0	0	0	0	0	0	0	0	0	0	0	0	1.36654993029725	0	0	0	0	0	0	0	0	0	0	0	0	0	0	0	0	0	0	0	0	0	0	0	0	0	0	0	0	0	0	0	0	0	0	0	0	0	0	0	1.75020609340653	0	0	0	0	0	0	0	1.85739355642509	0	0	0	0	0	0	0	0	0	0	0	0	0	0	0	0	0	0	0	0	0	0	0	0	0	0	0	0	0	0
1668	0	0	0	0	0	0	0	0	0	0	0	0	0	0	0	0	0	0	0	0	0	0	0	0	0	0	0	0	0	0	0	2.52873188210236	0	0	0	0	0	0	0	0	0	0	0	0	0	0	0	0	0	0	0	0	0	0	0	0	0	0	0	0	0	0	0	0	0	0	0	0	0	0	0	0	0	0	0	0	0	0	0	0	0	0	0	0	2.41538921884685	0	0	0	0	0	0	0	0	0	0	0	0	0	0	0	0	0	0	0.423378218206769	0	0	0	0	0	0	0	0	0	0	0	0	0	0	0	0	0	0	0	0	0	0	0	0	1.31222335015663	0	0	0	0	0	0	0	0	0	0	0	2.35440012894213	2.14897135186708	0	2.20368898265804	0	0	0	0	0	0.411343931066751	0	0	0	0	0	0	0	0	0	2.29095670781952	0	0	0	0	0	0	0	0	2.45816124113698	0	0	0	0	0	0	0	0	0	0	0	0	0	0	2.25809050459269	0	0	0	0	0	0	0	0	0	0	0	0
1670	0	0	0	0	0	0	0	0	0	0	0	0	0	0	0	0	0	0	0	0	0	0	0	0	0	0	0	0	0	0	0	0	0	0	0	0	0	0	0	0	0	0	0	0	0	0	0	1.57124421947338	0	0	0	0	0	0	0	0	0	1.4718006299705	0	1.50947450340701	0	1.85602450339881	0	0	0	0	0	0	0	1.92891008270051	0	1.5153774254052	1.78399832974964	0	1.41017149162204	0	0	0	0	0	0	0	1.47804729680464	1.17563147382916	0	0	0	0	0	0	0	0	0	0	0	0	0	0	0	0	0	2.16012800602281	0	0	0	0	0	0	0	0	1.57405360155422	1.96254935809061	1.78910185050448	0	0	0	0	0	0	0	0	0	0	0	0	0	0	0	0	0.43180302794909	0	0	0	1.66381158196387	0	0	0	0	0	0	0	0	0	0	0	0	0	0	0	0	0	0	0	0	0	0	0	0	0	0	0	0	0	0	0	0	0	0	0	0.464906748703449	0.749092440586502	0	0	0	1.30950268832213	0	0	0	0	0	0	0	0	0	0	0	0	1.08650899325467	0	0	1.32736198093799	0	1.35275940285961	0	0	0
1672	0	0	0	0	0	1.53095156607105	0	0	0	0	0	0	0	0	0	0	0	0	0	0	0	0	0	0	0	0	0	0	1.31555552838538	0	0	0	0	0	0	0	0	0	0	0	0	0	0	0	1.83739210537302	0	0	0	1.98469300582915	0	0	0	0	0	0	0	0	0	0	0	0	0	0	0	0	0	0	0	0	0	0	0	0	0.942564968252513	0	0	0	0	0	0	1.60248532796875	0	0	0	0	0	0	0	0	0	0	0	0	0	0	0	0	0	0	0	0	0	0	0	0	0	0	0	0	0	2.67066625008922	0	0	0	0	0	0	1.63445818638589	0	1.25961068457945	0	0	0	0	0	0	0	0	0	0	0	1.70620443492846	0	0	0	0	0	0	0	0	0	0	0	0	0	0	0	0	0	0	0	0	0	0	0	1.35275940285961	0	0	0	0	0	0	0	0	0	1.20899296096927	0	0	0	0	0	0	0	0	0	0	0	0	0	0	0	0	0	0	0	0	0	0	0	0	0	0	0	0	0	0
1678	0	0	0	0	0	0	0	0	0	0	0	0	0	0	0	0	0	0	0	0	0	0	0	0	0	0	0	0	0	0	0	0	0	0	0	0	0	0	0	0	0	0	0	0	0	0	0	0	0	0	0	0	0	4.7287883946299	0	0	0	0	0	0	0	0	0	0	0	0	0	0	0	0	0	0	0	0	0	0	0	0	0	0	0	3.56481519271244	0	0	0	0	0	0	0	0	0	0	0	0	0	0	0	0	0	0	0	0	0	0	0	0	0	0	0	0	0	0	0	0	0	0	0	0	0	0	0	0	0	0	0	0	0	0	0	0	0	0	0	0	0	0	0	0	0	0	0	0	0	0	0	0	0	0	0	0	0	0	0	0	0	0	0	0	0	0	0	0	0	0	0	0	0	0	0	0	0	0	0	0	0	0	0	0	0	0	0	0	0	0	0	0	0	0	0	0	0	0	0	0	0	0
1683	0	0	0	0	0	0	0	0	0	0	0	0	0	0	0	0	0	0	0	0	0	0	0	0	0	0	0	0	0	0	0	0	0	0	0	0	0	0	0	0	0	3.00603093791388	0	0	0	0	0	0	0	0	0	0	0	0	0	0	0	0	0	0	0	0	0	0	0	0	0	0	0	0	0	0	0	0	0	0	3.70719506075994	0	0	0	0	0	0	0	0	0	0	0	0	0	0	0	0	0	0	0	0	0	0	0	0	0	0	0	0	0	0	0	2.37799904607905	0	0	0	0	0	0	0	0	0	0	0	0	0	0	0	0	0	0	0	0	0	0	0	0	0	0	0	0	0	0	0	0	3.59319865082092	2.34129823474848	0	0	0	0	0	0	0	0	0	0	0	0	0	0	0	0	0	0	0	0	0	0	0	0	0	0	0	0	0	0	0	0	0	0	0	0	0	0	0	0	0	0	0	0	0	0	0	0	0	0	0	0	0
1684	0	0	0	0	0	0	0	0	0	0	0	0	0	0	0	0	0	0	0	0	0	0	0	0	0	0	0	0	0	0	0	0	0	0	0	0	0	0	0	0	0	0	0	0	0	0	0	0	2.9983989190955	0	0	0	0	0	0	0	0	0	0	0	0	0	0	0	0	0	0	0	0	0	0	0	0	2.63792070053023	0	0	0	0	0	0	0	0	0	0	0	0	0	0	0	0	0	0	0	2.26496167983887	0	0	0	0	0	0	0	0	0	0	0	0	0	0	0	0	0	0	0	0	0	0	0	0	0	0	0	0	0	0	0	0	0	0	0	0	0	0	0	0	0	0	0	0	0	0	0	0	0	0	0	0	0	0	0	0	0	0	0	0	0	0	0	2.5180648363314	0	0	0	0	0	0	0	2.36566830276817	0	0	0	0	0	0	0	0	0	0	0	0	0	0	2.51474321901722	0	0	0	0	0	0	0	0	0	0	0	0	0	0	0
1687	1.66540383530265	0	0	0	0	0	0	0	0	0	0	0	0	0	0	0	0	0	0	0	0	0	0	1.19625041211668	0	0	0	2.06449328870113	1.75803468148783	0	0	0	0	0	0	0	0	0	0	0	0	0	0	0	0	0	0	0	0	0	0	0	0	0	0	0	0	0	0	0	0	0	0	0	0	0	0	0	0	0	0	0	0	2.13108067335648	0	0	0	0	0	0	0	0	0	0	1.45093592918816	0	0	0	0	0	0	0	0	0	0	0	0	0	0	0	0	0	0	0	0	0	0	0	1.1759689777763	0	0	0	0	0	0	0	0	0	0	0	0	0	0	0	0	0	0	1.80993531094241	1.47502638193497	0	0	1.59051411974181	0	0	0	0	0	0	0	0	0	0	0	0	0	0	0	0	0	1.86369782514012	0	0	0	1.69434652924113	0	0	0	0	0	0	0	0	0	0	0	1.76761126051821	0	0	0	0	0	0	0	0	0	0	0	0	0	0	0	0	0	0	0	0	0	0	0	0	0	0	0	0	1.48025278083231	0
1688	0	0	0	0	0	0	0	0	2.13626569009108	0	0	0	0	0	0	2.973105811002	0	0	0	0	0	0	0	0	0	0	0	0	0	0	0	0	0	0	0	0	0	0	0	0	0	0	0	0	0	0	0	0	0	0	0	0	0	0	0	0	0	0	0	0	0	0	0	0	0	3.02075963854276	0	0	0	0	0	0	0	0	0	0	1.64543159773472	0	0	0	0	0	0	0	0	0	0	0	0	0	0	0	0	0	0	0	0	0	0	0	0	0	0	0	0	0	0	0	0	0	0	0	0	0	0	0	0	0	0	0	0	0	0	0	0	0	0	0	0	0	0	0	0	0	0	0	0	0	0	0	0	0	0	0	0	0	0	0	0	0	0	0	0	0	0	0	0	0	0	0	0	0	0	0	0	2.87581615882695	0	0	0	0	0	0	0	0	0	0	0	0	0	0	0	0	0	0	0	0	0	0	0	0	0	0	0	0	0	0
1691	0	0	0	0	0	0	0	0	0	0	0	0	0	0	0	0	0	0	0	0	0	0	0	0	0	0	0	0	0	2.61134533684747	0	0	0	0	0	0	0	0	0	0	0	0	0	0	0	0	1.27024815007251	0	0	0	0	0	0	0	0	1.78164291644265	0	0	0	0	0	0	0	0	0	0	0	0	0	0	0	0	0	0	0	0	0	0	0	0	0	0	0	0	0	0	0	0	0	0	0	0	0	0	0	0	0	0	0	0	0	0	0	0	0	0	0	0	0	0	0	0	0	0	0	0	0	2.70594736231395	0	0	0	0	0	0	0	0	0	0	0	0	2.14897135186708	0	0	0	0	0	0	0	0	0	0	0	0	0	0	0	0	0	0	0	0	1.91417694968701	0	0	0	0	0	2.27548614688005	0	0	0	0	0	0	0	0	0	0	0	0	0	0	0	0	0	0	0	0	0	0	0	0	0	0	2.02525009483683	0	0	0	0	0	0	0	0	0	0	0
1693	0	0	0	0	0	1.81544633441115	0	0	0	0	0	0	0	0	0	0	0	0	0	0	0	0	0	0	0	0	0	0	0	0	0	0	0	0	0	0	0	0	0	0	0	0	0	0	0	0	1.57378298972817	0	0	0	0	0	1.39142494205689	0	0	0	0	0	0	0	0	0	0	0	0	0	0	0	0	0	0	0	0	0	0	0	0	0	0	0	0	0.928122926481964	0	0	0	0	0	0	0	0	0	0	0	0	0	0	0	0	0	0	0	0	0	0	0	0	0	0	0	1.72926150442842	0	0	0	0	0.888072477887508	0	0	2.22750735888575	0	0	0	0	0	0	0	0	0	0	0	0	0	1.46473135425503	0	0	0	0	0	0	0	0	0	0	0	0	0	0	0	0	0	0	0	0	0	1.31664881958864	0	2.03843727316024	0	0	0	0	0	0	0	0	0	0	0	0	0	0	0	0	0	0	0	0	1.39251281724522	0	0	0	0	0	0	0	0	0	0	0	0	0	0	0	0	0	0	0
1694	0	0	0	0	0	0	0	0	0	0	0	0	0	0	0	0	1.10810557916562	0	1.38565369249775	0	0	0	0	0	0	0	0	0	0	0	0	0	0	0	0	0	1.87247299855116	0.883024907203987	0	0	0	0	0	0	0	0	0	0	0	0	0	0	0	0	0	0	0	0	0	0	1.70897689535182	0	0	0	0	0	0	0.925453046634946	0	0	0	0	0	0	0	0	0	0	0	0	0	0	0	0	0	0	0	0	0	0	0	0	0	0	0	0	0	0	0	1.45180904069492	0	0	0	0	0	0	0	0	0	0	0	0	0	0	0	1.858193229389	0	0	0	0	0	0	0	0	0	0	0	0	0	0	0	0	1.32344478276246	0	1.14759067507207	0	0	1.62584599175771	0	1.82221288078472	0	0	0	0	0	0	0	0	0	0	0	0	2.05772947966776	0	0	0	0	1.12567298452582	0	0	0	0	0	0	0	1.06566544030809	1.78128664532637	1.56038125660968	0	1.33394607082029	0	0	0	0	0	0	1.1499204990161	0	0	0	0	0	0	0	0	0	0	0	0	0	0	0	0	0	0	0
1696	0	0	0	0	0	0	0	0	0	0	0	0	0	0	0	0	0	0	0	0	0	0	0	0	0	0	0	0	0.376063966178877	0	0	0	0	0	2.02039033809835	0	0	0	0	0	0	0	1.86673346913654	0	2.47906245266834	0	0	0	1.52718366669444	0	0	0	0	0	0	0	0	0	0	0	0	0	0	0	0	0	0	0	0	0	0	0	0	0	0	0	0	0	0	0	0	0	0	0	0	0	0	0	0	0	0	0	2.37409366415985	1.66679983138054	0	0	0	0	0	0	0	0	0	0	0	0	0	0	0	0	0	0	0	0	0	0	0	0	2.64689024986436	0	0	0	0	0	0	0	0	0	0	0	1.71812105755165	0	0	0	0	0	0	0	0	0	0	0	0	0	0	0	0	0	0	0	0	0	0	0	0	1.49211048248122	0	1.47147344490856	0	0	0	0	0	0	0	0	0	0	0	0	0	0	0	0	0	0	0	0	0	0	0	0	0	0	0	0	0	0	0	0	0	0	0	0	0	0
1697	0	0	0	0	0	0	0	0	0	0	0	0	0	0	0	0	0	0	0	0	0	0	0	0	0	0	0	0	0	0	0	0	0	0	0	0	0	0	0	0	0	0	0	0	0	0	2.79296528849052	0	0	0	0	0	0	0	0	0	0	0	0	0	0	0	0	0	0	0	0	0	0	0	0	0	0	0	0	0	0	0	0	0	0	1.89079532073518	0	0	0	0	0	0	0	0	0	0	0	0	0	0	0	0	0	0	0	0	0	0	0	0	0	0	0	0	2.22413796908828	0	0	0	0	0	0	0	2.74453881387101	2.3737689196442	0	0	0	0	0	0	0	2.49939776935304	0	0	0	0	0	0	0	0	0	0	0	0	0	0	0	0	0	0	0	0	0	0	0	0	0	0	0	0	0	0	0	0	0	0	0	0	0	0	0	0	0	0	0	0	0	0	0	0	0	0	0	0	0	0	0	0	0	0	0	0	0	0	0	0	1.89510975249906	0	0	0
1699	0	0	0	2.26371993449525	0	0	0	0	0	0	0	0	0	0	0	1.83575964927676	0	0	0	0	0	0	0	0	0	0	2.16205319694976	0	1.47859799842328	0	0	1.07101946332002	0	0	0	0	0	0	0	0	0	0	1.86673346913654	0	0	0	0	0	1.52718366669444	0	0	0	0	0	0	0	0	0	0	0	0	0	0	0	0	0	0	0	0	0	0	0	0	0	0	0	0	0	0	0	0	1.76869804904793	0	0	0	0	0	0	0	0	1.73870679257373	0	0	0	0	0	0	0	0	0	0	0	0	0	0	0	0	0	0	0	0	0	0	0	0	0	0	0	0	0	0	1.45339943546226	0	0	0	0	0	0	0	0	0	1.70620443492846	0	0	0	0	0	0	0	0	0	0	0	0	0	0	0	0	1.87927960911983	1.57509189363077	0	0	0	0	0	0	0	1.47147344490856	0	0	0	0	0	0	0	0	0	0	0	0	0	0	0	0	0	0	0	0	0	0	0	0	0	0	0	0	0	0	0	0	0	0	0	0	0	0
1702	0	0	0	0	0	0	0	0	0	0	0	0	0	0	0	0	3.12170511733625	0	0	0	0	0	0	0	2.6981025465829	0	0	0	0	0	0	0	0	0	0	0	0	0	0	0	0	0	0	0	0	0	0	0	0	0	0	0	0	0	0	0	0	0	0	0	0	0	0	0	0	0	0	0	0	0	0	0	0	0	0	0	0	0	0	0	0	0	0	0	0	0	0	0	0	2.43861805081148	0	0	0	0	0	0	0	0	0	0	0	0	0	0	0	0	0	0	0	2.72760526196743	0	0	0	0	0	0	0	0	2.92199748799873	0	0	0	0	0	0	0	0	0	0	0	0	0	0	0	0	0	0	0	0	0	0	0	0	0	0	0	0	0	0	0	0	0	0	0	0	0	0	0	0	0	0	0	0	0	0	2.02175626916805	0	0	0	0	0	0	0	0	0	0	0	0	0	0	0	0	0	0	0	0	0	0	0	0	0	0	0	0	0	2.55374576675299
1706	0	0	0	0	0	0	0	0	0	0	0	0	0	0	0	0	0	0	0	0	0	0	2.22229796394021	0	0	0	0	0	0	0	0	0	0	0	0	0	0	0	0	0	0	0	0	0	0	0	0	0	0	0	0	0	0	2.88342274818374	0	0	0	0	0	0	0	0	0	0	0	0	0	0	2.56217376651377	0	0	0	0	0	0	0	0	0	0	0	0	2.68185223154186	0	0	0	0	0	0	0	0	0	0	0	0	2.64808733172262	0	0	0	0	0	0	0	0	0	0	0	0	0	0	0	0	0	0	0	0	0	0	0	0	0	0	0	0	0	0	0	0	0	0	0	0	2.3285874787331	0	0	0	0	0	0	0	0	0	0	0	0	0	0	0	0	0	0	0	0	0	0	0	0	0	0	0	0	0	0	0	0	0	0	0	0	0	0	0	0	0	0	0	0	0	0	0	0	0	0	0	0	0	0	0	0	0	0	0	0	0	0	0	0
1709	0	0	0	0	0	1.17622223990352	0	0	0	0	0	0	0	0	0	0	0	0	0	0	0	0	0	0	0	0	0	2.41691478651951	1.87977114316597	0	0	0	0	0	0	0	0	0	0	0	0	0	0	0	0.893655909148699	0.923002600284838	1.4299836404719	0	0	0	0	0	0	0	0	0	0	0	0	0	0	0	0	0	0	0	0	0	0	0	0	0	0	0	0	0	0	0	0	0	1.60248532796875	0	0	0	0	0	0	0	0	0	0	0.880523239435291	0	0	0	0	0	0	0	0	0	0	0	0	0	0	0	0	0	1.72926150442842	0	0	0	0	0	0	0	2.38112236153835	1.46173073472689	0	0	0	0	0	0	0	0	0	0	0	0	0.810926271499037	0	0	0	0	0	0	0	0	0	0	0	0	0	0	0	0	0.819998167745635	0	0	0	0	0	0	1.49211048248122	0.759377997010692	0	0	0	0	0	0	0	0	1.20899296096927	0	0	0	0	0	0	0	0	0	0	0	0	0	0	0	0	0	0	0	0	1.38805210879839	0	0	0.929463850352868	0	0	0	0	0	0
1712	0	0	0	0	0	0	0	0	0	0	0	0	0	0	0	0	0	1.72613480060241	0	0	0	0	0	0	0	0	0	0	2.91676682839159	0	0	0	0	0	0	0	0	0	0	0	0	0	0	0	0	0	0	0	0	0	0	0	0	0	0	2.16449891106289	0	0	0	0	0	0	0	0	0	0	0	0	0	0	0	0	0	0	0	0	0	0	0	0	0	0	0	0	0	0	0	0	0	0	0	0	0	2.26496167983887	0	0	0	0	0	0	0	0	0	0	1.20693845776618	0	0	0	0	1.72926150442842	0	0	0	0	0	0	0	0	0	1.92167336597999	0	0	0	0	0	0	0	1.05249509139186	0	0	0	0	0	0	0	0	0	0	0	0	0	0	0	0	0	0	0	0	0	0	0	0	0	0	0	2.12664364345093	0	0	0	0	0	0	0	0	0	0	0	0	0	0	0	0	0	0	0	0	1.39251281724522	0	0	0	0	0	0	0	0	0	1.65824998388041	0	0	0	0	0	0	0	0	0
1715	0	0	0	0	0	1.53095156607105	0	0	0	0	0	0	0	0	0	0	0	0	0	0	0	0	0	0	0	0	0	0	1.75803468148783	0	0	0	0	0	0	0	1.09807212278793	0	0	0	0	0	0	0	0	0	0	0	1.22924793088595	0	0	0	0	0	0	0	0	0	0	0	0	0	0	0	0	0	0	0	0	0	0	0.948128365801257	0	0	0	0	0	0	0	0	0	0	0	1.17563147382916	0	0	0	0	0	0	0	0	1.13452145069331	1.53764806925257	0	0	0	0	0	0	0	0	0	0	0	0	0	0	0	0	0	0	0	0	0	0	0	0	1.21150410519371	1.5617101657665	0	0	0	0	0	0	0	0	0	0	0	1.32692551236061	0	0	0	0	0	0	0	0	0	0	0	0	0	0	0	0	0	0	0	0	0	0	0	1.73595636359627	0	1.3089091484175	0	0	0	0	0	0	0	0	0	1.11742286173491	0	0	0	0	0	0	0	0	0	0	0	0	0	0	0	0	0	0	0	0	0	0	0	0	0	0	0	0
1719	0	0	0	0	0	0	0	0	0	0	0	0	0	0	0	0	0	0	0	0	0	0	0	0	0	0	0	0	0	0	0	0	0	0	0	0	0	0	0	0	0	0	0	0	0	0	0	0	0	0	0	0	0	3.89565911089013	0	0	0	0	0	0	0	0	0	0	0	0	0	0	0	0	0	0	0	0	0	0	0	0	0	0	0	4.27477649668569	0	0	0	0	0	0	0	0	0	0	0	0	0	0	0	0	0	0	0	0	0	0	0	0	0	0	0	0	0	0	0	0	0	0	0	0	0	0	0	0	0	0	0	0	0	0	0	0	0	0	0	0	0	0	0	0	0	0	0	0	0	0	0	0	0	0	0	0	0	0	0	0	0	0	0	0	0	0	0	0	0	0	0	0	0	0	0	0	0	0	0	0	0	0	0	0	0	0	0	0	0	0	0	0	0	0	0	0	0	0	0	0	0	0
1722	0	0	0	0	0	0	0	0	0	0	0	0	0	0	0	0	0	0	0	0	0	0	0	0	0	0	0	0	0	0	0	0	0	0	0	0	0	0	0	0	0	0	0	0	0	0	3.40623833169029	0	3.26370503783233	0	0	0	0	0	0	0	0	0	0	0	0	0	0	0	0	0	0	0	2.74924042501954	0	0	0	0	0	0	0	0	0	0	0	0	0	0	0	0	0	0	0	0	0	0	0	0	0	0	0	0	0	0	0	0	0	0	0	0	0	0	0	0	2.72760526196743	0	0	0	0	0	0	0	0	0	0	0	0	0	0	0	0	0	0	0	0	0	0	0	0	0	0	0	0	0	0	0	0	0	0	0	0	0	0	0	0	0	0	0	0	0	0	0	0	0	0	0	0	0	0	0	0	0	0	0	0	0	0	0	0	0	0	0	0	0	0	0	0	0	0	0	0	0	0	0	0	0	0	0	0	0	0
1726	0	0	0	0	1.66712235293837	0	1.77257249669957	0	0	0	0	0	0	0	0	0	1.72737509942865	0	0	0	0	0	0	0	0	0	0	0	0	0	0	0	0	0	0	0	0	0	0	0	0	0	0	0	0	0	0	0	0	0	0	0	1.39142494205689	0	0	0	0	0	0	0	0	0	0	0	0	0	0	0	0	0	0	0	0	0	0	0	0	0	0	1.52459181152606	0	0	0	0	0	0	0	2.36826473844097	0	0	0	0	0	0	1.98675705817848	0	0	0	0	0	0	0	0	0	0	0	0	0	0	0	0	0	0	0	0	0	0	0	0	0	0	0	0	0	0	0	0	0	0	0	0	0	0	0	0	0	0	0	0	2.0911478880582	0	0	0	0	0	0	0	0	1.72080870660832	0	0	0	0	1.5178226990581	0	0	0	0	0	0	0	0	0	0	0	0	0	0	0	0	1.2396854447301	0	0	0	0	0	0	0	0	0	0	0	0	0	0	0	0	0	0	0	2.00678916566264	0	1.89510975249906	0	0	0
1728	0	0	0	0	0	0	0	0	0	0	0	0	0	0	0	0	0	0	0	0	0	0	0	0	2.6981025465829	0	0	2.56534894307818	2.09618066732263	0	0	0	0	0	0	0	0	0	0	0	0	0	0	0	0	0	0	0	0	0	0	0	0	0	0	2.71654563968206	0	0	0	0	0	0	0	0	0	0	0	0	0	0	0	0	0	0	0	0	0	0	0	0	0	0	0	0	0	0	0	0	0	0	0	0	0	0	0	0	0	0	0	0	0	0	0	0	0	0	0	0	0	2.21374214017233	0	0	0	0	0	0	0	0	0	0	0	0	0	0	2.26025170121954	0	0	0	0	0	0	0	0	0	0	0	0	0	0	0	0	0	0	0	0	0	0	0	0	0	0	0	0	0	0	0	0	2.7256663940448	0	0	0	0	0	0	0	0	0	0	0	0	0	0	0	0	0	0	0	0	0	0	0	0	0	0	0	0	0	0	0	0	0	0	0	0	0	0
1729	0	0	0	0	0	0	0	0	0	0	0	0	0	0	0	0	0	0	0	0	0	0	0	0	0	1.34328217650474	0	1.59715592363197	1.31555552838538	0	0	0	0	0	0	0	0	0	0	0	0	0	0	0	0	0	1.4299836404719	0	1.38589313282985	0	0	0	0	0	0	1.92085942123772	0	0	0	0	0	0	0	0	0	0	0	0	0	0	0	0	0	1.34287918733451	0	0	0	0	0	0	0	0	0	0	0	0	0	0	0	0	0	0	0	0	0	0	0	0	0	0	0	0	1.42077314864411	0	0	0	0	0	0	0	0	0	0	1.04216945424394	0	0	0	1.63445818638589	0	1.69193517680343	0	0	0	0	0	0	0	0	0	0	0	0	0	0	0	0	0	0	0	0	0	0	0	0	0	0	0	1.45979895028559	0	0	0	0	0	0	0	0	0	0	0	0	0	0	1.17774423247669	0	0	1.06566544030809	0	0	0	0	0	0	0	0	0	0	0	0	0	0	0	0	0	0	0	0	0	0	0	0	0	0	0	0	0	0
1730	0	0	0	0	0	0	0	0	0	0	0	0	0	0	0	0	0	0	0	0	0	0	0	0	0	0	0	2.98994633533608	2.66910242150802	0	0	0	0	0	0	0	0	0	0	0	0	0	0	0	0	0	0	0	2.54597102612701	0	0	0	0	0	0	0	0	0	0	0	0	0	0	0	0	0	0	0	0	0	0	0	0	0	0	0	0	0	0	0	0	0	0	0	0	0	0	0	0	0	0	0	0	2.62430002802299	0	0	0	0	0	0	0	0	0	0	0	0	0	0	0	0	0	0	0	0	0	0	0	0	0	0	0	0	0	0	0	0	0	0	0	0	0	0	0	0	0	0	0	0	0	0	0	0	0	0	0	0	0	0	0	0	0	0	0	0	0	0	0	0	0	0	0	0	0	0	0	0	0	0	0	0	0	0	0	0	0	0	0	0	0	0	0	0	0	0	0	0	0	0	0	0	0	0	0	0	0	0
1732	0	0	0	0	0	2.15852023817006	0	0	0	0	0	0	0	0	0	0	0	0	0	0	0	0	0	0	0	0	0	1.29087215921921	0	0	0	0	0	0	0	0	0	0	0	0	0	0	0	0	3.17102472139333	0	0.885354370703144	0	0	0	0	0	0	0	0	0	0	0	0	0	0	0	0	0	0	0	0	0	0	0	0	0	0	0	0	0	0	0	0	0	0	0	0	0	0	0	0	0	0	0	0	0	0	0	0	0	0	0	0	0	0	0	0	0	0	0	0	0	0	0	3.44453530621272	0	0	0	0	0	0	0	0	0	0	0	0	0	0	0	0	0	0	0	0	0	0	0	0	0	0	0	0	0	0	0	0	0	0	0	0	0	0	0	0	0	0	0	0	0	0	2.27548614688005	0	0	0	0	0	0	0	0	0	0	0	0	0	0	0	0	0	0	0	0	0	0	0	0	0	0	0	0	0	0	0	0	0	0	0	0	0	0
1733	0	0	0	0	0	1.68020029749408	0	0	0	0	0	0.857334771134286	0	0	0	0	0	0	0	0	0	0	0	0	0	0	0	0	2.09618066732263	0	0	0	0	0	0	0	0	0	0	0	0	0	0	0	1.83739210537302	0	0	0	0	0	0	0	0	0	0	0	0	0	0	0	0	0	0	0	0	0	0	0	0	0	0	0	0	0	0	0	0	0	0	0	0	1.32461734411123	0	0	0	0	0	0	0	0	0	0	1.31864747522504	1.39578745946486	0	0	0	0	0	0	0	0	0	0	0	0	0	0	0	1.86646403457739	0	0	0	0	0	0	0	1.7518055860603	1.86059694333458	0	0	0	0	0	0	0	0	0	0	0	0	0	0	0	0	0	0	0	0	0	0	0	0	0	0	0	0	0	0	0	0	0	0	0	0	1.35275940285961	1.7759617246654	0	0	0	0	0	0	0	0	0	0	0	0	0	0	0	0	0.858122490315415	0	0	0	0	0	0.753695533140084	0	0	0	0	0	0	0	0	0	0	0	0	0	0	0	0
1739	0	0	0	0	0	0	0	0	0	0	0	0	0	0	0	0	0	0	0	0	0	0	0	0	0	0	0	0	0	0	0	0	0	0	0	0	0	0	0	0	0	0	0	0	0	0	0	0	0	0	0	0	0	0	0	0	0	0	0	0	0	0	0	0	0	0	0	0	0	0	0	0	0	3.11816897234816	0	0	0	0	0	0	0	0	0	0	0	0	0	0	0	0	0	0	0	0	0	0	0	0	0	0	0	0	0	0	0	0	0	0	0	0	0	0	0	0	0	0	3.78457269293966	0	0	0	0	0	0	0	0	0	0	0	0	0	0	0	0	0	0	0	3.58056220743058	0	0	0	0	0	0	0	0	0	0	0	0	0	0	0	0	0	0	0	0	0	0	0	0	0	0	0	0	0	0	0	0	0	0	0	0	0	0	0	0	0	0	0	0	0	0	0	0	0	0	0	0	0	0	0	0	0	0	0
1743	0	0	0	0	0	0	0	0	0	0	0	0	0	0	0	0	0	0	0	0	0	0	0	0	0	0	0	0	0	0	0	2.78063758368183	0	0	0	0	0	0	0	0	0	0	0	0	0	0	0	0	0	0	0	0	2.33869297736677	0	0	0	0	0	0	0	0	0	0	0	0	0	0	0	0	0	0	0	0	0	0	0	0	0	0	0	0	0	0	0	0	0	0	0	0	0	0	0	0	0	0	0	0	0	0	0	0	0	0	0	0	0	0	0	2.86734877212745	0	0	0	0	0	0	0	0	0	0	0	0	0	0	0	0	0	0	0	0	2.93157881413409	0	0	0	0	0	0	0	0	0	0	0	0	0	0	0	0	0	0	0	0	0	0	0	0	0	0	0	0	0	0	0	2.58542500674919	0	0	0	0	0	0	0	0	2.96483330499953	0	0	0	0	0	0	0	0	0	0	0	0	0	0	0	0	0	0	0	0	0	0	0	0	0
1744	0	0	0	0	0	0	0	0	0	0	0	0	0	0	0	0	0	0	0	0	0	0	0	0	0	0	0	0	0	0	0	0	0	0	2.48166141276021	0	0	0	0	0	0	0	0	0	0	0	0	0	0	0	0	0	0	0	0	0	0	0	0	0	0	0	0	0	0	0	0	0	0	0	0	0	0	0	0	0	0	0	0	0	0	0	0	0	0	0	0	0	0	0	0	0	0	0	0	0	0	0	0	0	0	0	0	2.61257939591688	0	0	0	0	0	0	0	0	0	0	0	0	0	0	0	0	0	0	0	0	0	0	0	0	0	0	0	0	0	0	0	0	0	0	2.72067218520872	0	0	0	0	0	0	0	0	0	0	2.4902973902117	0	0	0	0	0	0	0	0	0	0	0	0	2.87009621237925	0	0	0	0	0	0	0	0	0	2.69253452005575	0	0	0	0	0	0	0	0	0	0	0	0	0	0	0	0	0	0	0	0	0	0	0
1746	0	0	0	0	0	0	0	0	0	0	0	0	0	0	0	0	0	0	0	0	0	0	0	0	0	0	0	0	0	0	0	0	0	0	0	0	0	0	0	0	0	0	0	0	0	0	0	0	0	0	0	0	0	0	0	0	0	0	0	0	0	0	0	0	0	0	3.27025332050974	0	0	0	0	0	0	0	0	0	0	0	0	0	0	0	0	0	0	0	3.71669853233172	0	0	0	0	0	0	0	0	0	0	0	0	0	0	0	0	0	0	0	0	0	0	0	0	0	0	0	0	0	0	0	0	0	0	0	0	0	0	0	0	0	0	0	0	0	0	0	0	0	0	0	0	0	0	0	0	0	0	0	0	0	0	0	0	0	0	0	0	0	0	0	0	0	0	0	0	0	0	3.37864506067221	0	0	0	0	0	0	0	0	0	0	0	0	0	0	0	0	0	0	0	0	0	0	0	0	0	0	0	0	0	0
1747	0	0	0	0	0	0	0	0	0	0	0	0	0	0	0	0	0	0	0	0	0	0	0	0	0	0	0	0	0	0	0	0	0	0	0	0	0	0	0	0	0	0	0	0	0	0	0	0	0	0	0	0	0	0	0	0	0	0	0	0	0	0	0	0	0	0	0	0	0	0	0	0	0	0	0	0	0	0	0	0	0	0	0	0	0	0	0	0	0	0	0	0	0	0	0	0	0	0	0	0	0	0	0	0	0	0	0	0	0	0	0	0	0	0	0	0	0	0	0	0	0	0	0	0	0	0	0	0	0	0	0	2.39905590014484	0	0	0	0	0	0	0	0	0	0	0	0	0	0	0	0	0	0	0	0	3.54549355829749	0	3.48595249488999	0	0	0	0	0	0	0	0	0	0	0	0	0	0	0	0	0	0	0	0	0	0	0	0	0	0	0	0	0	0	0	0	0	0	0	0	0	0	0	0	0
1749	0	0	0	0	0	2.43548160204593	0	0	0	0	0	0	0	0	0	0	0	0	0	0	0	0	0	0	0	0	0	2.93641982802765	0	0	0	0	0	0	0	0	0	0	0	0	0	0	0	0	0	0	0	0	0	1.86981900900426	0	0	0	0	0	0	0	0	0	0	0	0	0	0	0	0	0	0	0	0	0	0	0	0	0	0	0	0	0	0	0	0	0	0	0	0	0	0	0	0	0	0	0	0	0	0	0	0	0	0	0	0	0	0	0	0	0	0	0	0	1.82471608271904	0	0	0	0	0	0	0	0	0	0	0	0	0	0	0	0	0	0	0	0	1.59051411974181	0	0	0	0	0	0	0	0	0	0	0	0	0	0	0	0	0	0	0	0	0	0	0	0	0	0	0	0	0	0	0	0	0	2.23776541816072	0	0	0	0	0	0	0	0	0	0	0	0	0	0	0	0	0	0	0	0	0	0	0	0	0	0	0	0	0	0
1750	0	0	0	0	0	0	2.13200983448885	0	0	0	0	1.39142494205689	0	0	0	0	0	0	0	0	0	0	0	0	0	0	0	1.45212681801406	0	0	0	0	0	0	0	0	0	0	0	0	0	0	0	0	0	0	1.27024815007251	0	0	0	0	0	0	0	0	0	0	0	0	0	0	0	0	0	0	0	0	0	0	0	0	0	0	0	0	1.26810539538122	0	0	0	0	0	0	0	0	0	0	0	0	0	0	0	0	0	0	0	0	0	1.62381423579237	0	0	0	0	0	0	0	0	0	0	0	2.31312005480242	0	0	0	0	0	0	0	0	0	1.5617101657665	0	1.45339943546226	0	0	0	0	0	0	0	0	0	1.46473135425503	0	0	0	0	0	0	0	0	0	0	0	0	0	1.60908403711337	0	0	0	0	0	2.52276773911381	0	0	0	0	0	0	0	0	0	0	0	0	0	0	0	0	0	0	0	0	0	0	0	0	0	0	0	0	0	0	0	0	0	0	0	0	0	0	0	0	0	0	0	0
1754	0	0	0	0	0	0	0	2.67764594542056	0	0	0	0	0	0	0	0	0	0	0	1.80767701690855	0	0	0	0	0	0	2.74140308389008	0	0	0	0	0	0	0	0	0	0	0	0	0	0	0	0	0	0	0	0	0	0	0	0	0	0	0	0	0	0	0	0	0	0	0	0	0	0	0	0	0	0	0	0	0	0	1.9129666003048	0	0	0	0	0	0	0	0	0	0	0	0	0	0	0	0	0	0	0	0	0	0	0	0	0	0	0	0	0	0	0	0	0	0	0	0	0	0	0	2.57131343920931	0	0	0	0	0	0	0	0	0	0	0	0	0	0	0	0	0	0	0	0	0	0	2.93442559146439	0	0	0	0	0	0	2.097168659007	0	0	0	0	0	0	0	0	0	0	0	0	0	0	0	0	0	0	0	0	0	0	0	0	0	0	0	0	0	0	0	0	0	0	0	0	0	0	0	0	0	0	0	0	0	0	0	0	0	0	0	0
1756	0	0	0	0	0	0	0	0	0	0	0	0	0	0	0	0	0	0	0	0	0	0	0	0	0	0	0	1.72892827510079	0	0	0	0	0	0	0	0	0	0	0	0	0	0	0	0	0	0	0	0	0	0	0	0	0	0	0	1.92085942123772	0	0	0	0	0	0	0	0	0	0	0	0	0	0	0	0	0	2.32050864325064	0	0	0	0	0	0	2.24302205125095	0	0	0	0	0	0	0	0	0	0	0	0	1.9966620174704	0	0	0	0	0	0	0	0	0	0	0	0	0	0	0	0	0	0	0	0	0	0	0	2.38112236153835	0	1.92167336597999	0	0	0	0	0	0	0	0	0	0	0	0	0	0	0	0	0	0	0	0	0	0	0	0	0	0	0	0	0	0	0	0	0	0	0	1.35275940285961	0	0	0	0	0	0	0	0	0	0	0	0	0	0	0	0	0	0	0	0	0	0	0	0	0	0	0	0	0	0	0	0	0	0	0	0	0	0	0	0
1757	0	0	0	0	0	0	0	0	0	0	0	0	0	0	0	0	0	0	0	0	0	0	0	0	0	0	0	0	1.75803468148783	0	0	0	0	0	0	0	0	0	0	0	0	0	0	0	0	0	0	0	0	0	0	0	0	0	0	1.6275434136343	0	0	0	0	0	0	0	0	0	0	0	0	0	0	0	0	0	0	0	0	0	0	0	0	0	0	0	0	0	0	0	0	0	0	0	0	0	0	0	0	0	0	0	0	0	0	0	0	0	0	0	0	0	1.57762620679155	0	0	0	0	0	0	0	0	0	0	0	0	0	0	0	0	0	0	0	0	0	2.3285874787331	0	0	0	0	0	0	0	0	0	0	0	0	0	0	0	0	0	0	0	0	0	0	0	1.73595636359627	0	0	0	0	0	0	1.17774423247669	0	0	2.30313380867136	0	0	0	0	0	0	0	0	0	0	0	0	0	0	0	0	0	0	0	0	0	1.85667614778929	0	0	0	0	0	0	0	0
1763	0	0	0	0	0	0	0	0	1.32736198093799	0	0	0	0	0	0	0	0	0	0	0	0	0	0	0	0	0	0	0	0	0	0	0	0	2.49084531720398	0	0	0	2.26275525885181	0	0	0	0	0	0	0	0	0	0	0	0	0	0	0	0	0	0	0	0	1.69695193703081	0	0	0	0	0	0	0	0	0	0	0	0	0	0	0	0	0	0	0	2.31560110559812	0	0	1.32461734411123	0	0	0	0	0	0	0	0	0	0	0	0	0	0	0	0	0	0	0	0	0	0	0	0	0	0	0	0	0	0	0	0	0	0	0	0	0	0	0	0	0	0	0	0	0	0	0	0	0	0	0	0	0	0	0	0	0	1.82221288078472	0	0	0	1.98215199866708	0	0	0	0	0	0	0	0	0	0	0	0	0	0	0	0	0	0	0	0	0	0	0	0	0	0	0	0	0	0	0	0	0	0	0	0	0	2.40209844357135	0	0	0	0	0	0	0	0	0	0	0	0	0	0
1769	0	0	0	0	0	0	0	0	0	0	0	0	0	0	0	0	0	0	0	0	0	0	0	0	0	0	0	0	0	0	0	0	0	0	0	0	0	0	0	0	0	0	0	0	2.68554292813016	0	1.93510553673084	0	0	0	0	0	0	0	0	0	0	0	0	0	0	2.30162598267606	0	0	0	0	0	0	0	0	0	0	0	0	0	0	0	0	0	0	0	0	0	0	0	0	0	0	0	0	0	0	0	0	0	0	0	0	0	0	0	0	0	0	0	0	0	0	0	0	0	1.66590466371571	0	0	0	0	0	0	0	0	0	0	0	0	0	0	0	2.40502717994233	0	0	0	0	0	0	0	0	0	0	0	0	0	0	0	0	0	2.14327422213945	0	0	0	0	0	0	0	0	0	0	0	0	0	0	0	0	2.16063837648949	0	0	0	0	0	0	0	0	0	2.602685103996	0	0	0	0	0	0	0	0	0	0	0	0	0	0	0	0	0	0	0	0	0	0	0
1774	0	0	0	0	0	0	0	0	0	1.93490497177812	0	0	0	2.62167427907768	0	0	0	0	0	0	0	0	0	0	2.22022231622563	0	0	0	0	0	0	0	0	0	0	0	0	0	0	0	0	0	0	2.45061775117292	0	0	0	0	0	0	0	0	0	0	0	0	0	0	0	0	0	0	0	0	0	0	0	0	0	0	0	0	0	0	0	0	0	0	0	0	0	0	0	0	0	0	0	0	0	0	0	0	0	0	0	0	0	0	0	0	0	0	0	0	0	0	0	0	0	0	0	0	0	2.73329305495545	0	0	0	0	0	0	0	0	0	0	0	0	0	0	0	0	0	0	0	0	0	0	0	0	0	0	0	0	0	0	0	0	0	0	3.04812031011441	0	0	0	0	0	0	0	0	2.0876634523945	0	0	0	0	0	0	0	0	0	0	0	0	0	0	0	0	0	0	0	0	0	0	0	0	0	0	0	0	0	0	0	0	0	0	0	0	0	0
1777	0	0	0	0	0	0	0	0	0	0	0	0	0	0	0	0	0	0	0	0	0	0	0	0	0	0	0	0	0	0	0	0	0	0	0	0	0	0	0	0	0	0	0	0	0	0	0	0	0	0	0	0	0	0	0	0	0	0	0	0	0	0	0	0	0	0	0	0	0	0	0	0	0	0	0	0	0	0	0	0	0	0	0	0	0	0	0	0	0	0	0	0	0	3.10648786844756	0	0	0	0	0	0	0	0	0	0	0	0	0	0	0	0	0	0	0	0	0	0	0	2.30635846864745	0	0	0	0	0	0	0	0	0	0	0	0	0	2.76197745383368	0	0	0	0	0	0	0	0	0	0	0	0	0	0	0	0	0	0	0	0	0	0	0	0	0	0	0	0	0	0	0	0	0	0	0	0	0	0	0	0	0	0	0	0	0	0	0	0	0	0	0	0	0	0	0	0	0	0	0	0	0	0	0	0
1779	0	0	0	0	0	0	0	0	0	0	0	0	0	0	0	0	0	0	0	0	0	0	0	0	0	0	3.38938412110904	0	0	0	0	0	0	0	0	0	0	0	0	2.57942856589252	0	0	0	0	0	0	0	0	0	3.16423949638595	0	0	0	0	0	0	0	0	0	0	0	0	0	0	0	0	0	0	0	0	0	0	0	0	0	0	0	0	0	0	0	1.63530409976611	1.6924909650256	0	0	0	0	0	0	0	0	0	0	0	0	0	0	0	0	0	0	0	0	0	0	0	0	0	0	0	0	0	0	0	0	0	0	0	0	0	0	0	0	0	0	0	0	0	0	0	0	0	1.52521045451199	0	0	0	0	0	1.51799769083644	0	0	0	0	0	0	0	0	0	0	0	0	0	0	0	0	0	0	0	0	0	0	0	0	0	0	0	0	0	0	0	0	0	0	0	0	0	0	0	0	0	0	0	0	0	0	0	0	0	0	0	0	0	0	0	0	0
1780	0	0	0	0	0	0	0	0	0	0	0	0	0	0	0	0	0	0	0	0	0	0	0	0	0	0	0	0	0	0	0	0	0	0	0	0	0	0	0	0	0	0	0	0	0	0	0	0	0	0	0	0	0	0	0	2.46676779671128	0	0	0	0	0	0	0	0	0	0	0	0	0	0	0	0	0	0	0	0	0	0	0	0	0	0	0	0	0	0	0	0	0	0	0	0	0	0	0	0	0	0	0	0	0	0	0	0	0	0	0	0	0	0	0	0	0	0	0	0	0	0	0	0	0	0	0	0	0	0	2.0675798370488	0	0	0	0	0	0	0	0	0	0	0	0	0	0	2.82921435602134	0	0	0	0	0	0	2.7528616327491	0	0	0	0	0	0	0	0	0	0	0	0	0	0	0	0	0	0	0	0	0	0	0	0	0	0	0	2.0877042070397	0	0	0	2.89326316569565	0	0	0	0	0	0	0	0	0	0	0	0	0	0	0
1783	0	0	0	1.44800742595745	0	0	0	0	0	0	0	0	0	0	0	0	0	1.50930164649885	0	0	0	0	0	1.19625041211668	0	0	0	0	1.13171144603594	0	0	0	0	0	0	0	0	0	0	0	0	0	0	0	0	0	0	0	1.05349920984297	0	0	0	0	0	0	0	0	1.8003926251955	0	0	0	0	0	0	0	0	0	0	0	0	0	0	0	1.15656249429775	0	0	0	0	0	0	0	0	0	0	0	0	0	0	0	0	0	0	0	1.53764806925257	0	0	0	0	0	0	0	0	0	0	0	0	0	0	0	2.31312005480242	0	0	0	0	0	0	0	1.50671395876637	0	1.25961068457945	0	0	0	0	0	0	0	0	0	0	0	0	0	0	0.9347633356934	0	0	0	0	0	0	0	0	0	0	0	0	0	0	0	0	0	0	0	0	1.19849496770942	0	0	0	0	0	0	0	0	0	1.20899296096927	0	0	0	0	0	0	0	0	0	0	0	0	0	0	0	0	1.17969505867353	0	0	0	0	0	0	0	0	0	1.35275940285961	0	0	0
1785	0	0	0	0	0	0	2.13200983448885	0	1.70670777307353	1.7454271729144	0	0	0	0	0	0	0	0	0	0	0	0	0	1.44462006536519	0	0.822640021506294	1.94245891551009	0	0	0	0	0	0	0	0	0	1.09807212278793	0	0	0	0	0	0	0	0	0	0	0	0	0	0	0	0	0	1.77867887485817	0	0	0	0	0	0	0	0	0	0	0	0	0	0	0	0	0	0	0	0	0	0	0	0	0	0	1.32461734411123	0	0	0	1.34901915994158	0	0	0	0	0	0	0	0	0	0	0	0	0	0	0	0	0	0	0	0	0	0	0	0	0	0	0	2.06280078701607	0	0	0	0	0	0	0	0	0	0	0	0	0	0	1.12868373109911	0	0	0	0	0	0	0	0	0	0	0	0	0	0	0	0	0	0	1.45979895028559	0	0	0	0	1.36829500446139	0	0	0	0	0	0	0	0	0	0	0	0	0	0	0	0	0	0	0	1.11833326900504	0	0	0	0	0	0	0	0	0	0	0	0	0	0	0	0	0	1.86453658270488	0	0	0	0	0
1786	0	0	0	0	0	0	0	0	0	0	0	0	0	0	0	0	0	0	0	0	0	0	0	0	0	0	0	0	0	0	0	0	1.79626836544174	0	0	0	0	0	0	0	0	0	0	0	0	0	0	0	0	0	0	0	0	0	0	0	0	0	0	0	0	0	0	0	0	0	0	0	0	0	0	0	0	0	0	0	1.64543159773472	0	0	0	0	0	0	0	0	0	0	0	0	0	0	0	0	0	0	0	2.01323939962981	0	0	0	0	0	0	0	0	0	0	0	0	0	1.09081516318567	0	0	0	0	0	0	0	0	0	0	2.04591341754736	1.99460674122978	0	0	0	0	0	0	0	0	0	0	0	0	0	0	0	1.35235029606908	0	0	0	2.04576136963695	0	0	0	0	0	0	0	0	0	0	0	0	0	0	0	0	0	0	0	0	0	0	0	0	0	0	0	0	0	0	0	0	0	0	0	0	0	0	2.30116953472057	0	2.00965653832922	0	0	0	0	0	0	0	0	0	0	0	0
1787	0	0	0	0	0	0	0	0	0	0	0	0	0	0	0	0	0	0	0	0	0	0	0	0	0	0	0	0	0	0	0	0	0	0	0	0	0	0	0	0	0	0	0	0	0	0	3.55230719718404	0	0	0	0	0	0	0	0	0	0	0	0	0	0	0	0	0	0	0	0	0	0	0	0	4.29185110181685	0	0	0	0	0	0	0	0	0	0	0	0	0	0	0	0	0	0	0	0	0	0	0	0	0	0	0	0	0	0	0	0	0	0	0	0	0	0	0	0	0	0	0	0	0	0	0	0	0	0	0	0	0	0	0	0	0	0	0	0	0	0	0	0	0	2.16254890103838	0	0	0	0	0	0	0	0	0	0	0	0	0	0	0	0	0	0	0	0	0	0	0	0	0	0	0	0	0	0	0	0	0	0	0	0	0	0	0	0	0	0	0	0	0	0	0	0	0	0	0	0	0	0	0	0	0	0
1788	0	0	0	0	0	0	0	0	0	0	0	0	0	0	0	0	0	0	0	0	0	0	0	0	0	0	0	0	0	0	0	0	0	0	0	0	0	0	0	0	0	0	0	0	0	0	0	0	0	0	0	0	0	0	0	0	0	0	0	0	0	0	0	0	0	0	0	2.57192993656881	0	0	0	0	0	0	0	0	0	0	0	0	0	0	0	0	0	0	0	0	0	0	0	0	0	0	0	0	0	0	0	0	0	0	0	0	0	0	0	0	0	0	0	0	0	0	0	0	0	0	2.54214941718218	0	0	0	0	0	0	0	2.0675798370488	1.65453989513075	0	0	0	2.09382907599871	0	0	0	0	0	0	0	0	0	0	0	0	0	0	0	0	0	0	0	0	0	0	0	2.03843727316024	0	0	0	0	0	0	0	0	0	1.45891539736679	0	0	0	0	0	0	0	0	0	0	0	0	0	0	0	0	1.81990431465884	0	0	0	0	0	0	0	0	0	0	0	0	0
1789	0	0	0	0	0	0	0	0	0	0	0	0	0	0	0	0	0	0	0	0	0	0	0	0	0	0	0	0	0	0	0	0	0	0	0	0	0	0	0	0	0	0	0	0	0	0	0	0	0	0	0	0	0	0	0	0	0	0	0	0	0	0	0	0	0	0	0	0	0	0	0	0	0	0	0	0	0	0	0	0	0	0	0	0	0	0	0	0	0	0	0	1.97953156397517	0	2.09174814562924	0	0	0	0	0	0	0	0	0	0	0	0	0	0	0	0	0	0	0	0	0	0	0	1.63445818638589	0	1.41855345175059	0	0	0	0	0	0	0	0	0	0	0	0	0	0	0	1.49951956459094	1.73360658207629	0	1.35235029606908	0	0	0	0	0	0	1.76228268515863	0	0	0	1.57509189363077	0	0	0	0	0	0	0	0	0	0	0	0	0	0	0	1.56931764737504	0	0	0	0	0	0	0	0	0	0	0	0	0	1.44109346693669	0	0	0	0	0	0	0	0	0	0	0	1.75380956273545	0	0	0	0
1791	0	0	0	0	0	3.04336104015864	0	0	0	0	0	0	0	0	0	0	0	0	0	0	0	0	0	0	0	0	0	0	0	0	0	0	0	0	0	0	0	0	0	0	0	0	0	0	0	0	2.79296528849052	0	0	0	0	0	0	0	0	0	0	0	0	0	0	0	0	0	0	0	0	0	0	0	0	0	0	0	0	0	0	0	0	0	0	0	0	0	0	0	0	0	0	0	0	0	0	2.7462320928096	0	0	0	0	0	0	0	0	0	0	0	0	0	0	0	0	0	0	0	0	0	0	0	1.86032187602222	0	2.11980332813509	0	0	0	0	0	0	0	0	0	0	0	0	0	0	0	0	0	0	0	0	0	0	0	0	0	0	0	0	0	0	0	0	0	0	0	0	0	0	0	0	0	0	0	0	0	0	0	0	0	0	0	0	0	0	0	0	0	0	0	0	0	0	0	0	0	0	0	0	0	0	0	0	0	0	0	0
1794	0	0	0	0	0	0	0	0	0	0	0	0	0	0	0	0	0	0	0	0	0	0	0	2.00480511282424	1.90486526577118	0	0	0	0	0	0	0	0	0	0	0	0	0	0	0	0	0	2.71989208080727	0	0	0	0	0	0	0	0	0	0	0	0	0	0	0	0	0	0	0	0	0	0	0	0	0	0	0	0	0	0	0	0	0	0	0	0	0	0	0	0	0	0	0	0	0	0	0	0	0	0	0	0	0	0	0	0	0	0	0	0	0	2.09463500139223	0	0	0	0	0	0	0	0	2.48295034696452	0	0	0	0	0	0	0	0	0	0	0	0	0	0	0	0	0	0	0	0	0	0	1.87097907680467	0	0	0	0	0	0	0	0	0	0	0	0	0	0	0	0	0	0	0	0	0	0	0	2.41503749927884	0	0	0	0	0	0	2.04226203632789	0	0	0	0	0	0	0	0	0	0	0	0	0	0	0	0	0	0	0	0	0	0	0	0	0	0	0	0
1796	0	0	0	0	0	0	0	0	0	0	0	0	0	0	0	0	0	0	0	0	0	0	0	0	0	0	0	0	0	0	0	0	0	0	0	0	0	0	0	0	0	0	0	0	0	0	0	0	0	0	0	0	0	0	0	0	0	0	0	0	0	0	0	0	0	0	0	0	0	0	0	0	0	0	0	0	0	0	0	0	0	0	0	0	0	0	0	0	0	0	0	0	0	0	0	0	0	0	0	0	0	0	0	0	0	0	0	2.22727521250445	0	0	0	0	0	0	0	0	0	0	0	0	0	0	0	0	0	0	0	0	2.18896249388935	0	0	0	0	0	0	0	1.99640075894593	0	0	0	0	2.2680731934451	0	0	0	0	0	0	0	0	0	1.57427016455143	0	0	0	0	1.7759617246654	0	0	0	0	0	0	0	0	0	0	0	2.54620069485018	0	0	0	0	0	0	0	2.34010328692599	0	0	0	0	2.30116953472057	0	0	0	0	0	0	0	0	0	0	0	0	0	0
1799	0	0	0	0	0	0	0	0	0	0	0	0	0	0	0	0	0	0	0	0	0	0	0	0	0	0	0	0	0	0	0	0	0	0	0	0	0	0	0	0	0	0	0	0	0	0	0	0	0	0	0	0	0	0	0	0	0	0	0	0	0	0	0	0	0	0	0	0	0	0	0	0	0	0	0	0	0	0	0	0	0	0	0	0	0	0	0	0	0	0	0	0	0	0	0	0	0	0	0	0	0	0	0	0	0	0	0	0	0	0	0	0	0	0	0	0	0	0	0	0	0	0	0	0	0	0	0	0	0	0	0	0	0	0	0	0	0	0	0	0	0	0	0	0	0	0	0	0	0	0	0	0	0	0	0	0	0	0	0	0	0	0	0	0	0	0	0	0	0	0	0	0	0	0	0	0	0	0	0	0	0	0	0	0	0	0	5.58196186912635	0	0	0	0	0	0	0	0	0
1803	0	0	0	0	0	0	0	0	0	0	0	0	0	0	0	0	0	0	1.93454693851138	0	0	0	0	0	0	0	0	0	0	0	0	0	0	0	0	0	0	0	0	0	0	0	0	0	0	0	0	0	0	0	0	0	0	0	0	0	0	0	0	0	0	0	0	0	0	0	0	0	0	0	0	0	0	0	0	0	1.94031177402611	0	0	0	0	0	0	0	0	0	0	0	0	0	2.29148508901226	0	0	0	0	0	0	0	0	0	0	0	0	0	0	0	0	0	0	0	0	0	0	0	0	0	0	0	0	0	0	0	2.12373536842225	0	0	0	0	0	0	2.8640435484944	0	0	0	0	0	0	0	0	0	0	0	0	0	0	0	1.90076365355951	0	0	0	0	0	0	0	1.9933978818237	0	0	0	1.87167590302446	0	0	0	0	0	0	0	0	0	0	0	0	0	0	0	0	0	0	0	0	0	0	0	0	0	0	0	0	0	0	0	0	0	0	0	0	0	0
1810	0	0	0	0	0	1.81544633441115	0	0	0	0	0	0	0	0	0	0	0	0.94362959643232	0	0	0	0	0	0	0	0	0	0	1.99202988394567	0	0	0	0	0	0	0	0	0	0	0	0	0	0	0	0	0	1.09059900594282	0	0	0	0	0	0	0	0	0	0	0	0	0	0	0	0	0	0	0	0	0	0	0	1.13844865810955	0	0	0	0	0	0	0	0	0	1.23742498034624	0	0	0	0	0	0	0	0	0	0	0	0.923410075879285	0	0	0	0	0	0	0	0	0	0	0	0	0	0	0	0	2.31312005480242	0	0	0	0	0	0	0	1.86032187602222	2.30666133823405	0	0	0	0	0	0	0	0	0	0	0	0	0	0	0	0	0	0	0	0	0	0	0.818326039878608	0	0	0	0	0	0	0	0	0	0	0	0	0	0	0	0	0	0	0.736965594166206	0	0	0	0	0	0	0	0	0	0	0	0	0	0	0	0	0	0	0	0	0	0	0	0	0	0	0	0	0	0	0	0	0	0	0
1812	0	0	0	0	0	0	0	0	0	0	0	0	0	0	0	2.14604393371579	0	0	0	0	0	0	0	0	0	0	0	0	0	0	0	0	0	0	0	0	0	0	0	0	0	0	0	0	0	0	0	0	0	0	0	0	0	0	0	0	0	2.48840301953057	0	0	0	0	0	0	0	0	0	0	0	0	0	0	0	0	0	0	0	0	0	0	3.43880596528112	0	0	0	0	0	0	0	0	0	0	0	0	0	0	0	0	0	0	0	0	0	0	0	0	0	0	0	0	0	0	0	0	0	0	0	0	0	0	0	0	0	0	0	0	0	0	0	1.8757135917057	0	0	0	0	0	0	0	0	0	0	0	0	0	0	0	0	0	0	0	0	0	0	0	0	0	0	0	0	3.11822932761171	0	0	0	0	0	0	0	0	0	0	0	0	0	0	0	0	0	0	0	0	0	0	0	0	0	0	0	0	0	0	0	0	0	0	0	0	0	0
1816	0	0	0	0	0	0	0	0	0	0	0	0	0	0	0	0	0	0	0	0	0	0	0	0	0	0	0	0	0	0	0	0	0	0	0	0	0	0	0	0	0	0	0	0	0	0	0	0	0	0	0	0	0	0	0	0	0	0	0	0	0	0	0	0	0	0	0	0	0	0	2.63372123079664	0	0	0	0	0	0	0	0	0	2.24302205125095	0	0	0	0	0	0	0	0	0	0	0	0	0	0	0	0	0	0	0	0	0	0	0	0	0	0	0	0	0	0	0	0	0	0	0	0	1.7518055860603	0	2.3737689196442	0	0	0	0	2.89613153851438	0	0	0	0	0	0	0	0	0	0	0	0	0	0	0	0	0	0	0	0	0	0	0	0	0	0	0	0	0	0	0	0	0	0	0	0	0	0	0	0	0	0	0	0	0	0	0	0	3.19010559737321	0	0	0	0	0	0	0	0	0	0	0	0	0	0	0	0	0	0	0	0	0	0
1817	0	0	0	0	0	0	0	0	0	0	0	0	0	0	0	0	0	0	0	0	0	0	0	0	0	0	0	0	0	0	0	0	0	0	0	0	0	0	0	0	0	0	0	0	0	0	0	0	0	0	0	0	0	0	0	0	0	0	0	0	0	0	0	0	0	0	0	0	0	0	0	0	0	0	0	0	0	0	0	0	0	0	0	0	0	0	0	0	0	0	0	0	0	0	0	0	0	0	0	0	0	0	0	0	0	0	0	0	0	0	0	0	0	0	0	0	0	0	0	0	0	0	0	0	0	0	0	0	0	0	0	0	0	0	0	0	0	0	0	0	0	0	0	0	0	0	0	0	0	0	0	0	0	0	0	0	0	0	0	0	0	0	0	0	0	4.29155176148287	0	0	0	0	0	0	0	0	0	0	0	0	0	0	0	0	0	0	0	0	0	0	0	0	0	0	0	0	0	0
1819	0	0	0	0	0	0	0	0	0	0	0	0	0	0	0	0	0	0	0	0	0	0	0	0	0	0	0	0	0	0	0	0	0	0	0	0	1.71429775988665	0	0	1.7211934226208	0	0	0	0	0	0	0	0	0	0	0	0	2.21803635356724	0	0	0	0	0	0	0	0	0	0	0	0	0	0	0	0	0	0	0	0	0	0	0	0	0	0	0	0	0	0	0	0	2.68164282647309	0	0	0	0	0	0	0	0	0	0	0	0	0	0	0	0	0	0	0	0	0	0	0	0	0	0	0	0	0	0	0	0	2.17273453502914	2.29397998054232	0	0	0	0	0	0	0	0	0	0	0	1.91299620336554	0	0	0	0	0	0	0	0	2.03046380436279	0	0	0	0	0	0	0	0	0	0	0	0	0	0	0	0	0	0	0	0	0	0	0	0	0	0	0	0	0	0	0	0	0	0	0	0	0	0	0	0	0	0	0	0	0	0	0	0	0	0	0	0	0	0	0
1822	0	0	0	0	0	0	0	0	0	0	0	0	0	0	0	0	0	0	0	0	0	0	0	0	0	0	0	0	2.97256676987689	0	0	0	0	0	0	0	0	0	0	0	0	0	0	0	0	0	0	0	0	0	0	0	0	0	0	0	0	0	0	0	0	0	0	0	0	0	0	0	0	0	0	0	0	0	0	0	0	0	0	0	0	0	0	0	0	0	0	0	0	0	0	0	0	0	0	0	0	0	0	0	0	0	0	0	0	0	0	0	0	0	0	0	0	0	0	0	0	0	0	0	0	0	0	0	0	0	0	0	0	0	0	0	0	0	0	0	0	0	0	0	0	0	0	0	0	0	0	0	0	0	0	0	0	0	0	2.2097663968032	0	2.44164922952616	0	0	0	0	0	0	0	2.99929014812181	0	0	0	0	0	0	0	0	0	0	0	0	0	0	0	0	0	0	0	0	0	0	0	0	0	0	0	0	0	0
1827	0	0	0	0	0	0	0	0	0	0	0	0	0	0	0	0	0	0	0	0	0	0	0	0	0	0	0	0	0	0	0	0	0	0	0	0	0	0	0	0	0	0	0	0	0	0	0	0	0	0	0	0	0	0	0	0	0	0	0	0	0	0	0	0	0	0	0	0	0	0	0	0	0	0	0	0	0	0	0	0	0	0	0	0	0	0	0	0	0	0	0	0	4.19645992708635	0	0	0	0	0	0	0	0	0	0	0	0	0	0	0	0	0	0	0	0	0	0	2.30401447277481	0	0	0	0	0	0	0	0	0	0	0	0	0	0	0	0	0	0	0	0	0	0	0	0	0	0	0	0	0	0	0	0	0	0	0	0	0	0	0	0	0	0	0	0	0	0	0	0	0	0	0	0	0	0	0	0	0	0	0	0	0	0	0	0	0	0	0	0	0	0	0	0	0	0	0	0	0	0	0	0
1828	0	0	0	0	0	0	0	0	0	0	0	0	0	0	0	0	0	0	0	0	0	0	0	0	0	0	0	0	0	0	0	0	0	0	0	0	0	0	0	0	0	0	0	0	0	0	0	0	0	0	0	0	0	0	0	0	0	0	0	0	0	0	0	0	0	0	0	0	0	0	0	0	0	0	0	0	0	0	0	0	0	0	0	0	0	0	0	0	0	0	0	0	0	0	0	0	0	0	0	0	0	0	0	0	0	0	0	0	0	4.84734386861401	0	0	0	0	0	0	0	0	0	0	0	0	0	0	0	0	0	0	0	0	0	0	0	0	0	0	0	0	0	0	0	0	0	0	0	0	0	0	0	0	0	0	0	0	0	0	0	0	0	0	0	0	0	0	0	0	0	0	0	0	0	0	0	0	0	0	0	0	0	0	0	0	0	0	0	0	0	0	0	0	0	0	0	0	0	0
1830	0	0	0	0	0	1.93909327531018	0	0	0	0	0	0	0	0	0	0	0	0	0	0	0	0	0	0	0	0	0	0	0	0	0	0	0	0	0	0	0	0	0	0	0	0	0	0	0	0	0	0	0	2.03468942084505	0	0	0	0	0	0	0	0	0	0	0	0	0	0	0	0	0	0	0	0	0	0	0	0	0	0	0	0	2.57837128376991	0	0	1.32461734411123	0	0	0	0	0	0	0	0	0	0	0	0	2.57024058899764	0	0	0	0	0	0	0	0	0	0	0	0	0	0	0	0	0	0	0	0	0	0	0	0	1.92167336597999	0	0	0	0	0	0	0	0	0	2.16645307908449	0	0	0	0	0	0	0	0	0	0	0	0	0	0	0	0	0	0	0	0	0	0	0	0	0	0	0	0	0	0	0	0	0	0	0	0	0	0	0	0	0	2.51423316606968	0	0	0	0	0	0	0	1.6127389144245	0	0	0	0	0	0	0	0	0	0	0	0	0	0	0	0
1833	0	0	0	0	0	0	0	0	0	0	0	0	0	0	0	0	0	0	0	0	0	0	0	0	0	0	0	0	0	0	0	0	0	0	0	0	0	0	0	0	0	0	0	0	0	0	0	0	0	0	0	0	0	0	0	0	0	0	0	0	0	0	0	0	0	0	0	0	0	3.55615366706245	0	0	0	0	0	0	0	0	0	0	0	0	0	0	0	0	0	0	0	0	0	0	0	0	0	0	0	0	0	0	0	0	0	0	0	0	0	0	0	0	0	0	0	0	0	0	0	0	0	0	0	0	0	0	0	0	0	0	0	0	0	0	0	0	0	0	0	0	0	0	0	0	0	0	0	0	0	0	0	0	0	0	0	0	0	0	0	0	3.17971257061414	0	0	0	0	0	0	2.87581615882695	0	0	0	0	0	0	0	0	0	0	0	0	0	0	0	0	0	0	0	0	0	0	0	0	0	0	0	0	0	0
1834	0	0	0	0	0	0	0	0	0	0	0	0	0	0	0	0	0	0	0	0	0	0	0	0	0	0	0	0	0	0	0	0	0	0	0	0	0	0	0	0	0	0	0	0	0	0	0	0	0	0	0	0	0	0	0	0	0	0	0	0	0	0	0	0	0	0	0	0	0	0	0	0	0	0	0	0	0	0	0	0	0	0	0	0	0	0	0	0	2.33587851824499	0	3.19861291901369	0	0	0	0	0	0	0	0	0	0	0	0	0	0	0	0	0	0	0	0	0	0	0	0	0	0	0	0	0	0	0	0	0	0	0	2.88433569899802	0	0	0	0	0	0	0	0	0	0	0	0	0	0	0	2.42773370205533	0	0	0	0	0	0	0	0	0	0	0	0	0	0	0	0	0	0	0	0	0	0	0	0	0	0	0	0	0	0	0	0	0	0	0	0	0	0	0	0	0	0	0	0	0	0	0	0	0	0	0	0	0
1837	0	0	0	1.25256569204847	0	0	0	0	0	0	0	0	0	0	0	0	0	0	0	0	0	0	0	0	0	0	0	0	2.52725577078222	0	0	0	0	0	0	0	0	0	0	0	0	0	0	0	0	0	0	0	0	0	0	0	0	0	0	0	0	0	0	0	0	0	0	0	0	0	0	0	0	0	1.13844865810955	0	0	0	0	0	0	0	0	0	2.13567707349977	0.928122926481964	0	0	0	0	0	0	0	0	0	0	0	1.39578745946486	0	0	0	1.62381423579237	0	0	0	0	0	0	0	0	0	0	0	0	0	0	0	0	0	0	0	0	0	0	0	0	0	0	0	0	0	0	0.918343210121991	0	0	1.46473135425503	0	0	0	0	0	0	0	0	0	0	0	0	0	0	0	0	0	0	0	0	0	0	0	1.02573829551635	0	0	0	0	0	0	0	0	0	2.09741033387542	0	0	0	0	0	0	0	0	0	0	0	0	0	0	0	0	0	0	0	0	0	0	0	0	0	0	0	0	0	0
1838	0	0	0	0	1.66712235293837	0	0	0	0	0	0	0	0	0	0	0	0	0	0	0	0	0	0	0	0	0	0	0	0	0	0	0	0	0	0	0	0	0	0	0	0	0	0	0	0	1.88290595506478	1.09059900594282	0	0	0	0	0	0	0	0	0	0.815475764253995	0	0	1.50947450340701	0	0	0	0	0	0	0	1.48468527226268	0	0	0	0	0	0	0	1.26810539538122	0	0	2.16377413704661	0	0	0.679753273233455	0	1.17563147382916	0.900665319558876	0	0	0	0	0	0	1.17732104012722	0	0	1.40401017339608	0	0	0	0	0	0	0	0	0	0	0	0	0	0	0	0	0	0	0	0	0	0	0	0	0	0	0	0	0	0	0	0.712257490839516	0	0	0	0	0	0	0	0	0	0	0	0	0	0	1.33726440526977	0	0	0	0	0	0	0	0	0	0	0	1.08280566079081	0	1.02573829551635	0	0	0	0	0	0	1.17774423247669	0	0	0	0	0	0	0	0	0	0	0	0	0	0	0	0	0	1.44070277208411	0	0	0	0	0	0	1.32084701949703	0	0	0	0	0	0	0	0
1846	0	0	0	0	1.4545149594893	0	0	0	0	0	0	0	0	0	0	0	0	0	0	0	0	0	0	0	0	0	0	0	0	0	0	0	0	0	0	0	0	0	0	1.33993182774588	0	0	0	0	0	0	0	0	0	0	0	0	0	0	0	0	0	0	0	1.84233060439822	0	2.02033099828571	0	0	0	0	0	0	0	0	0	0	0	0	0	0	0	0	0	0	0	0	0	0	0	0	2.29821702320323	0	0	0	0	0	0	0	0	0	0	0	0	0	0	0	0	0	0	0	0	0	0	0	0	0	0	0	0	0	0	0	0	0	0	2.04591341754736	0	0	0	0	0	0	0	0	0	0	0	2.71725597013383	0	0	1.99640075894593	0	0	0	0	0	0	2.097168659007	0	0	0	0	0	0	0	0	0	0	0	0	0	0	0	0	0	0	0	0	0	0	0	0	0	0	0	0	0	0	0	0	0	0	0	0	0	0	0	0	0	0	0	0	0	0	0	0	0	0	0	0
1849	0	0	0	0	0	0	0	0	0	0	0	0	0	0	0	0	0	0	0	0	0	0	0	0	0	0	0	0	0	0	0	0	0	0	0	0	0	0	0	0	0	0	0	0	0	0	2.03789773949664	0	0	0	0	0	0	0	0	0	0	0	0	0	0	0	0	0	0	0	0	0	0	0	0	0	0	2.40664470496721	0	0	0	0	0	0	0	0	0	0	0	0	0	0	0	0	0	0	0	0	0	0	0	0	0	0	0	0	0	0	0	0	0	0	0	0	0	0	0	0	0	0	0	0	0	0	0	0	0	0	0	0	0	0	0	0	0	1.91299620336554	0	0	0	0	0	0	0	0	0	0	0	0	0	0	0	0	0	0	0	0	0	0	0	2.79846655602767	0	0	0	0	0	0	0	0	0	2.5384871321948	0	0	0	0	0	0	0	0	0	0	0	0	0	0	0	0	0	0	0	0	0	0	0	0	0	0	0	0	0	0
1850	0	2.07164644161075	0	0	0	0	0	0	0	0	0	0	0	0	0	0	0	0	0	0	0	0	0	0	0	0	0	0	0	0	0	0	0	0	0	0	0	0	0	0	0	0	0	0	0	0	0	0	0	0	0	0	0	0	0	0	0	0	0	0	0	0	0	0	0	0	0	0	0	0	0	0	0	0	0	0	0	0	0	0	0	0	0	0	0	0	0	0	0	0	0	0	0	0	0	0	0	0	0	0	0	0	0	0	0	0	0	0	0	0	0	0	0	0	0	0	0	0	0	0	0	0	0	0	0	0	0	0	0	0	0	0	0	0	2.3074772328018	0	0	0	0	0	0	0	0	0	0	0	3.74933396908788	0	0	0	0	0	0	0	0	2.68683786861606	0	0	0	0	0	0	2.25902641576904	0	0	0	0	0	0	0	0	0	0	0	0	0	0	0	0	0	0	0	0	0	0	0	0	0	0	0	0	0	0	0	0	0
1852	0	0	0	0	0	2.51712686714743	0	0	0	0	0	0	0	0	0	0	0	0	0	0	0	0	0	0	0	0	0	0	0	0	0	0	0	0	0	0	0	0	0	0	0	0	0	0	2.23801399128448	0	0	0	1.98469300582915	0	0	0	0	0	0	0	0	0	0	0	0	0	0	0	0	0	0	0	0	0	0	0	0	0	0	0	0	0	0	0	0	0	0	0	0	0	0	0	0	0	0	0	0	1.78533378824416	0	0	0	0	0	0	0	0	0	0	0	0	0	0	0	0	0	0	0	0	0	0	0	0	0	0	0	0	0	0	0	0	0	0	0	0	0	0	0	0	0	0	0	0	0	0	0	0	0	0	0	0	0	0	0	0	0	0	0	0	0	0	0	2.36095860606133	0	0	0	0	0	0	0	2.30313380867136	0	0	0	0	0	0	0	0	0	0	0	0	0	0	0	0	0	0	0	0	0	0	0	0	0	0	0	0	0	0
1854	0	0	0	0	0	0	0	0	2.00678916566264	0	0	0	0	0	0	0	0	0	0	0	0	0	0	0	0	0	0	0	0	0	1.19206572111476	0	0	0	0	0	0	0	0	0	0	0	0	0	0	0	0	0	0	0	0	0	0	0	0	0	0	0	0	1.3089727144998	0	0	0	0	0	0	0	0	0	0	0	0	1.30233406123097	0	0	0	1.64543159773472	0	0	0	0	0	0	0	0	0	0	0	0	1.14129399604221	0	0	0	0	0	0	0	0	0	1.45180904069492	0	0	0	0	0	0	0	0	0	0	0	0	0.862880277742748	1.79566365028966	0	0	0	0	0	0	0	0	0	0	1.53375035537097	0	1.82922573204763	0	0	0	0	0	0	0	0	1.2998239081805	1.73360658207629	0	0	0	0	0	0	0	0	0	0	0	0	0	0	0	0	1.5178226990581	0	0	0	0	0	0	0	0	0	1.53914106850953	0	0	0	0	0	0	0	0	0	0	0	0	0	0	0	0	0	0	0	0	0	0	0	0	0	0	0	0	0	0	0	0
1857	0	0	0	0	0	0	0	0	0	0	0	0	0	0	0	0	0	0	0	0	0	0	0	0	2.07114338254904	0	0	0	0	0	1.83575964927676	0	0	0	0	0	0	0	0	0	0	0	0	0	0	0	0	0	0	0	0	0	1.59894673015686	0	0	0	0	2.06785259191308	0	0	0	0	0	0	0	0	0	0	0	0	0	0	0	0	0	0	0	0	0	0	0	0	0	0	0	1.7316538536872	0	0	0	0	0	0	0	0	0	0	0	0	0	0	0	0	0	0	0	0	0	0	0	0	0	0	0	0	0	0	0	0	0	0	0	0	0	0	0	0	0	0	0	0	1.54022418595587	0	0	1.92147597360919	1.64478524744451	0	0	0	0	0	0	0	1.80864407864494	0	0	0	0	0	0	0	0	0	0	0	0	0	0	0	0	0	0	0	0	0	2.16733381526418	0	0	0	0	0	0	0	0	0	0	0	0	0	0	1.24623336795	0	0	0	0	0	0	0	0	0	0	0	0	0	0	0	0
1858	0	0	0	0	0	0	0	0	0	0	0	0	0	0	0	0	0	0	0	0	0	0	0	0	0	0	0	0	0	0	0	0	0	0	0	0	0	0	0	0	0	0	0	0	0	0	1.4299836404719	0	1.22924793088595	0	0	0	0	0	0	0	0	0	0	0	0	0.905630049402602	0	0	0	0	0	0	0	0	0	0	0	0.942564968252513	0	0	0	0	0	0	3.08197916773944	0	0	0	0	0	0	0	0	0	0	0	0.923410075879285	0	0	0	0	0	0	0	0	0	0	0	0	0	0	0	0	0	0	0	0	0	0	0	0	0	0	1.5617101657665	0	0	0	0	0	0	0	0	0.672014094171324	0	0	0	0	0	0	0	0	0	0	0	0	0	0	0	0	0	0	0	0	0	0	0	0	0	0	1.61917918912746	0	1.3089091484175	0	0	0	0	0.705857542563871	0	0	0.9065120514053	0	0	0.758356851576269	0	0.749092440586502	0	0	0	0	0	1.1499204990161	0	0	0	0	0	0	0	0	0	1.05531167329423	0.806582808022108	0	0	0	0	0	0	0	0
1859	0	0	0	0	0	0	0	0	0	0	0	0	0	0	0	0	0	0	0	0	0	0	0	0	0	0	0	0	0	0	0	0	0	0	0	0	0	0	0	0	0	0	0	0	0	0	0	0	0	0	0	0	0	0	0	0	0	0	0	0	0	0	0	0	0	0	0	0	0	0	0	0	0	0	0	0	0	0	0	0	0	0	0	0	0	0	0	0	0	0	0	0	4.56764814509052	0	0	0	0	0	0	0	0	0	0	0	0	0	0	0	0	0	0	0	0	0	0	0	0	0	0	0	0	0	0	0	0	0	0	0	0	0	0	0	0	0	0	0	0	0	0	0	0	0	0	0	0	0	0	0	0	0	0	0	0	0	0	0	0	0	0	0	0	0	0	0	0	0	0	0	0	0	0	0	0	0	0	0	0	0	0	0	0	0	0	0	0	0	1.65824998388041	0	0	0	0	0	0	0	0	0
1861	0	0	0	1.62010386238077	0	0	0	0	0	0	0	0	0	0	0	1.19206572111476	0	0	0	2.15009643034385	0	0	0	0	0	0	0	0	0	0	0	0	0	0	0.819041808001332	0	0	0	0	0	0	0	0	0	0	0	0	0	0	0	0	0	0	0	0	0	0	0	0	0	0	0	0	0	0	0	0	0	0	0	0	0	0	0	0	0	0	0	0	0	0	0	0	0	0	0	0	0	0	0	0	0	0	0	1.21231360451033	0	0	0	0	0	0	0	0	0	0	0	0	0	0	0	0	0	0	1.4675594995207	0	0	0	0	0	1.69193517680343	0	1.25750586903876	0	0	0	1.0986570529142	0	0	0	0	0	0	1.52521045451199	0	0	1.2998239081805	0	0	0	0	0	0	0	0	0	0	0	0	0	0	0	1.57427016455143	1.91375778461167	0	0	1.49211048248122	0	0	0	0	0	0	0	0	0	0	0	0	0	0	0	0	0	0	0	0	0	0	0	0	0	0	0	0	0	0	0	0	0	0	0	0	0	0	0	0
1863	0	0	0	0	0	0	0	0	0	0	0	0	0	0	0	0	0	0	2.21071061628881	0	0	0	2.70033799453514	0	0	0	0	0	0	0	0	0	2.57201987335422	0	0	0	0	0	0	0	0	0	2.43609911480667	0	0	0	0	0	0	0	0	0	0	0	0	0	0	0	1.99622118950051	0	0	0	0	0	2.55533733161188	0	0	0	0	0	0	0	0	0	0	0	0	0	0	0	0	0	0	0	0	0	0	0	0	0	0	0	0	0	0	0	0	0	0	2.16060303397864	0	0	0	0	0	0	0	0	0	0	0	0	0	0	0	0	0	0	0	0	0	0	0	0	0	0	0	0	0	0	0	0	0	0	0	0	0	0	0	0	0	0	0	0	0	0	0	0	0	0	0	0	0	0	0	0	0	0	0	0	0	0	0	0	0	0	0	0	0	0	0	0	0	0	0	0	0	0	0	0	0	0	0	0	0	0	0	0	0	0	0	0	0	0	0	0
1867	0	0	0	0	0	0	0	0	0	0	0	0	0	0	0	0	0	0	0	0	0	0	0	0	0	0	0	0	0	0	0	0	0	0	0	0	0	0	0	0	0	0	0	0	2.68554292813016	0	0	0	0	0	0	0	0	0	0	0	0	0	0	0	0	0	0	0	0	0	0	0	0	0	0	0	0	0	0	0	0	0	0	0	0	0	0	0	0	0	0	0	0	0	0	1.81685716912087	0	2.09174814562924	0	0	0	0	0	0	0	0	0	0	0	0	1.27527800158854	0	0	0	0	0	0	0	0	0	0	0	0	0	0	0	0	0	0	0	1.82922573204763	0	0	0	0	0	0	0	0	0	0	0	0	0	0	0	0	0	0	0	0	0	0	0	0	0	0	0	0	0	0	0	0	0	0	0	0	0	0	2.23776541816072	0	0	0	0	0	0	0	1.6001243504799	0	0	0	0	0	0	0	0	0	0	0	0	0	0	0	0	0	0	0	0	0	0
1872	0	0	0	0	0	1.36446213872592	0	0	0	0	0	0	0	0	0	0	0	0	0	0	0	0	0	0	0	0	0	0.901537361114312	1.31555552838538	0	0	0	0	0	0	0	0	0	0	0	0	0	0	0	1.58578736926329	0	0	0	0	0	0	0	0.857334771134286	0	0	0	0	0	0	0	0	0	0	0	0	0	0	0	0	0	0	0	0	1.9129666003048	0	0	0	0	0	0	0	0	0	0	0	0	0	0	0	0	0	0	1.6285637461654	1.06180908043501	0	0	0	0	0	0	0	0	0	0	0	0	0	0	0	0.994501279955286	0	0	0	0	0	0	0	1.63445818638589	0	1.25961068457945	0	0	0	0	0	0	0	0	0	0	0	1.00416571577361	0	0	0	0	0	0	0	0	0	0	0	0	0	0	0	0	0	0	0	0	0	0	0	1.73595636359627	0	0.915731083102396	0	0	0	0	0	0	0	0.9065120514053	0	0	0	0	0	0	0	0	0	0	0	0	0	0	0	0	0	0	0	0	0	0	0	0	0	0	0	0	0	0
1879	0	0	0	2.26371993449525	0	0	0	0	0	0	0	0	0	0	0	0	0	0	0	0	0	0	0	0	0	0	0	0	0	0	0	0	0	0	0	0	0	0	0	0	0	0	2.43609911480667	0	0	0	0	0	0	0	0	0	0	0	0	0	0	0	0	0	0	0	0	0	0	0	0	0	0	0	0	0	0	0	0	0	0	0	0	0	0	0	0	0	0	0	0	0	0	0	0	0	0	0	0	0	0	0	0	0	0	0	0	1.8986003563894	0	0	0	0	0	0	0	0	0	0	0	0	0	0	0	0	0	0	0	0	0	0	0	1.80993531094241	1.47502638193497	0	0	0	0	0	2.0138517238869	0	0	0	0	0	0	0	0	0	0	0	0	0	0	0	0	0	0	0	0	0	0	0	0	0	1.73696559416621	0	0	0	0	1.85739355642509	0	0	0	0	0	0	0	0	0	0	0	0	0	0	0	0	0	0	0	0	0	0	0	0	0	0	0	0	0	0
1880	0	0	0	0	0	2.05297446486505	0	0	0	0	0	0	0	0	0	0	0	0	0	0	0	0	0	0	0	0	0	0	0	0	0	0	0	0	0	0	0	0	0	0	0	0	1.7454271729144	0	0	0	0	0	2.16850190618727	0	0	0	0	0	0	0	0	0	0	0	0	0	0	0	0	0	0	0	0	0	0	0	0	1.79015171238503	0	0	0	0	0	0	0	0	0	0	0	0	0	0	0	0	0	0	0	2.18095290853156	0	0	0	0	0	0	0	0	0	0	0	0	0	0	0	0	0	0	0	0	0	0	0	2.14409617484064	0	0	0	0	0	0	0	0	0	0	0	0	0	0	0	0	0	0	0	0	0	0	0	0	0	0	0	0	0	0	0	0	0	0	0	0	0	0	0	0	0	0	0	0	0	0	0	0	0	0	0	0	0	0	0	0	0	0	0	0	2.44193387706189	0	0	0	0	0	0	0	0	0	0	0	0	0	0	0	0	0
1882	0	0	0	0	0	0.70480227072716	0	0	0	0	0	0	0	0	0	0	0	0.94362959643232	0	0	0	0	0	0	0	0	0	0	1.47859799842328	0	0	0	0	0	0	0.952345766065247	0	0	0	0	0	0	0	0	1.44135405755023	0	0	0	0	0	0	0	0	0	0	0	0	0	0	0	0	0	0	0	0	0	0.933823593462633	0	0	0	0	0	0	0	0	0	0	0	0	0	1.43147136305225	1.13994850281028	0	0	0	0	0	0	0	0	0	0	0	0	0	0	0	0	0	0	0	0	0	0	0	0	0	0	0	1.57762620679155	0	0	0	0	0	0	0	1.96124372164329	0	1.5617101657665	0	0	0	0	0	0	0	0	0.672014094171324	0	0	0.810926271499037	0	0	0	0	0	0	0	0	0	0	0	0	0	0	0	0	0	0	0	0	0	0	0	0.829444312190971	0	0	0	0	0	0	0	0	0	1.33935927835859	0.762458384083281	0	0	0	0	0	0	0	0	0	0.858122490315415	0	0	0	0	0	0	0	0	0	0	0	0	0	0	0	0	0	0	0
1889	0	0	0	0	0	0	0	0	0	0	0	0	0	0	0	0	0	0	0	0	0	0	0	0	0	0	0	0	0	0	0	0	0	0	0	0	0	0	0	0	0	0	0	0	0	0	0	0	0	0	0	0	0	0	0	0	0	0	0	0	0	0	0	0	0	0	0	0	0	0	0	0	0	0	0	0	0	0	0	0	0	0	0	0	0	0	0	0	0	0	0	0	0	0	0	0	0	0	0	0	0	0	0	0	0	0	0	0	0	0	0	0	0	0	0	0	0	0	0	0	0	3.42435028201566	0	0	0	0	3.11443189531359	0	0	0	0	0	0	0	0	0	0	0	0	0	0	0	2.50928202636368	0	0	0	0	0	0	0	0	0	0	0	0	0	0	0	2.07878273170551	0	0	0	0	0	0	0	0	0	0	0	0	0	0	0	0	0	0	0	0	0	0	0	0	0	0	0	0	0	0	0	0	0	0	0	0	0
1890	0.902119691290831	0	0	0	0	0	0	0	0	0	0	0	0	0	0	0	0	0.94362959643232	0	0	0	0	0	0	0	0	0	0	0	0	0	0	0	0	0	0	0	0	0	0	0	0	0	0	0	0	0	0	0	0	0.910651632863264	0	0	0	0	0	0	0	0	0	0	0	0	0	0	0	0	0	0	0	0	0	0	0	0	0	0	1.60709814768866	0	0	2.01969829140581	0	0	0	0	0	0	0	0	0	0	0	0	1.9966620174704	0	0	0	0	0	0	0	0	0	0	0	0	0	0	0	0	0	0	0	0	0	0	0	0	2.42920483120544	0	0	0	0	0	0	0	0	0	0	1.26043124769511	0	1.00416571577361	1.52521045451199	0	0	0	0	0	0	0	0	0	0	0	0	0	0	0	0	0	0	0	0	0	0	0	1.02796152007677	0	0	1.27257817850467	0	0	0.96100898654829	0	0	0	0	0	0	0	0	0	0	0	0	0	0	0	0	0	0	0	0	1.09428592460278	0	0	0	1.32084701949703	0	0	0	0	1.11470094888311	0	0	0
1894	0	0	0	0	0	0	0	0	0	0	0	0	0	0	0	0	0	0	0	0	0	0	0	0	0	0	0	0	2.45073475848127	0	0	0	0	0	0	0	0	0	0	0	0	0	0	0	0	0	0	0	0	0	0	0	0	0	0	0	0	0	0	0	0	0	0	0	0	0	0	0	0	0	0	0	0	0	0	0	0	0	0	0	0	1.76869804904793	0	0	0	0	0	0	0	0	0	0	0	2.41959021301451	0	0	0	0	0	0	0	0	0	0	0	0	0	0	0	0	0	0	0	0	0	0	0	0	0	0	0	0	0	0	0	0	0	0	0	0	0	0	2.00189561083794	0	0	0	0	0	0	0	0	0	0	0	0	0	0	0	0	0	0	0	0	0	0	2.03843727316024	0	0	0	0	0	0	0	0	0	2.09741033387542	0	0	0	0	0	0	0	0	0	0	0	0	0	0	0	0	0	0	0	0	0	0	0	0	0	0	0	0	0	0
1897	1.45292192088531	0	0	0	0	0	0	0	0	0	0	1.59894673015686	1.52168271254408	0	0	0	0	0	0	0	0	0	0	0	0	0	0	0	0	0	0	0	0	0	0	0	0	0	0	0	0	0	0	0	0	0	0	0	0	0	0	0	1.39142494205689	0	0	0	0	0	0	1.50947450340701	0	0	0	0	0	0	1.49603509854833	0	0	0.952998049575326	0	0	0	0	0	0	1.4718006299705	0	0	0	0	1.32461734411123	0	0	0	0.82675745328012	0	0	0	0	0	0	0	0	0.991184892645265	0	0	0	0	0	0	0	0	0	0	0	0	0	0	0	0	0	0	0	0	0	0	0	0	0	0	0	0	0	0	0	0	0	0	0	0	0	0	0	0	0	0	0	0	0	0	0	0	0	1.37922226672153	0	0	0	0	0	0	0	0	0	0	0	0	0	0	0	0	0	0	0	0	0	0	0	0	0	1.89644266620401	0	0	0	0	0	0	0	1.59230939565966	0	0	1.8073549220576	0	0	0	0	0	0	0	0	0	0	0	0	0	0
1899	0	0	0	0	0	1.36446213872592	0	0	0	0	0	0	0	0	0	0	0	0	0	0	0	0	0	0	0	0	0	1.59715592363197	0	0	0	0	0	1.72706483815915	0	0	0	0	0	0.820237616105341	0	0	0	1.99192268162658	1.10019560611014	0	0	0	1.38589313282985	0	0	0	1.59894673015686	0	0	0	1.71353537575278	0	0	0	0	1.67057121622999	0	0	0	0	0	0	0	0	0	0	0	0	0	0	0	0	0	0	0	0	0	0	0	0	0	0	0	0	0	0	0	0	0	0	0	0	0	0	0	0	0	0	0	0	0	0	0.879416071126109	0	0	0	0	0	0	0	0	0	0	0	0	0	0	0	0	0	0	0	0.672014094171324	0	0	0	0	0	0	0	0	0	0	0	0	0	0	0	0	0	0	0	0	0	0	0	0	0	1.78616959216698	0	0	0	0	0	0	0	0	0	0	0.9065120514053	0	0	0	0	0	0	0	0	0	0	0	0	0	0	0	0	0	0	0	0	0	0	0	0	0	0	0	0.960566417142251	1.48025278083231	0
1904	0	0	0	0	0	0	0	0	0	0	0	0	0	2.73770905980538	0	0	0	0	0	0	0	0	0	0	0	0	0	0	0	0	0	0	0	0	0	0	0	0	0	0	0	0	1.4671260104273	0	0	0	0	0	0	0	0	0	0	0	0	0	0	0	0	0	0	0	0	0	0	0	0	0	0	0	0	0	0	0	0	0	0	0	0	0	0	0	0	0	0	0	0	0	0	0	0	0	0	0	0	0	0	0	0	0	0	0	0	2.24844536945291	0	0	0	0	0	0	0	0	0	0	0	0	0	0	0	2.83490722724214	0	0	0	0	0	0	0	0	0	0	0	0	0	0	0	0	0	0	0	1.49138838540896	0	0	0	0	0	1.76228268515863	0	0	0	0	0	0	0	0	0	0	2.15827344117153	0	0	0	0	0	0	0	0	0	0	0	0	0	0	0	0	0	0	0	0	0	0	0	0	0	0	0	0	0	0	0	0	0	0	0	0	0	0	0
1912	0	0	0	0	0	0	0	0	0	0	0	0	0	0	0	0	0	0	0	0	0	0	0	0	0	0	0	0	0	0	0	0	0	0	0	0	0	0	0	0	0	0	0	0	0	0	1.4299836404719	0	0	0	0	0	0	0	0	0	0	0	0	0	0	0	0	0	0	0	0	0	0	0	0	0	0	0	0	0	0	0	0	0	4.27276517224445	0	0	0	0	0	0	0	0	0	0	0	0	0	0	0	0	0	0	0	0	0	0	0	0	0	0	0	0	0	0	0	0	0	0	0	0	0	0	0	0	0	0	0	0	0	0	0	0	0	0	0	0	0	0	0	0	0	0	0	0	0	0	0	0.84851018416986	0	0	0	0	0	0	0	0	0	0	0	0	0	0	0	0	0	0	0	0	0.9065120514053	0	0	0	0	0	0	0	0	0	0	0	0	0	0	0	0	0	0	0	0	0	0	0	0	0	0	0	0	0	0
1915	0	0	0	0	0	0	0	0	0	0	0	0	0	0	0	0	0	0	0	0	0	0	0	0	0	0	0	0	0	0	0	0	0	0	0	0	0	0	0	0	1.41203875564901	0	0	0	0	0	0	0	0	0	0	0	0	0	0	0.762664652633267	0	0	0	0	0	0	0	0	0	0	0	0	0	0	0	0	0	0	0	0	0	0	0	0	0	0	0	0	0	0	0	0	0	0	0	0	0	0	0	0	0	0	0	0	0	0	0	0	0	0	0	0	0	1.40816081829216	0	0	0	0	0	0	0	1.63445818638589	3.35198532874354	0	0	0	0	0	0	0	0	0	0	0	0	0	0	0	0	0	0	0	0	0	0	0	0	0	0	0	0	0	0	0	0	0	0	0	0	0	0	0	0	0	0	0	0	0	0	0	0	0	0	0	0	0	0	0	0	0	0	0	0	0	0	0	0	0	0	0	4.1020287454854	0	0	0	0	0	0	0	0	0
1917	0	0	0	0	0	0	0	0	0	0	0	0	0	0	0	0	0	0	0	0	0	0	0	0	0	0	0	0	0	0	0	0	0	0	0	0	0	0	0	0	0	0	0	0	0	0	2.60485647697163	0	0	0	0	0	0	0	0	0	0	0	0	0	0	0	0	0	0	0	0	0	0	0	2.72393596605399	0	0	0	0	0	0	0	0	0	0	0	0	0	0	0	0	0	0	0	0	0	0	0	0	0	0	0	0	0	0	0	0	0	0	0	0	0	0	0	0	0	0	0	0	0	0	0	0	2.44937539635398	0	0	0	0	0	0	0	0	0	0	0	0	0	0	2.9420261503657	0	0	0	0	0	0	0	0	0	0	0	0	0	0	0	0	0	0	0	0	0	0	0	0	0	0	0	0	0	0	0	0	0	0	0	0	0	0	0	0	0	0	0	0	0	0	0	0	0	0	0	0	0	0	0	0	0	0	0	0	0
1921	0	0	0	0	0	0	0	0	0	0	0	0	0	0	0	0	0	0	0	0	0	0	0	0	0	0	0	0	2.97256676987689	0	0	0	0	0	0	0	0	0	0	0	0	0	0	0	0	0	0	0	0	0	0	0	0	0	0	0	0	0	0	0	0	0	0	0	0	0	0	0	0	0	0	0	0	0	0	0	0	0	0	0	0	0	0	0	0	0	0	0	0	0	0	0	0	2.18095290853156	0	0	0	0	0	0	0	0	0	0	0	0	0	0	0	2.21374214017233	0	0	0	0	0	0	0	0	1.67490462603396	0	0	0	0	0	0	0	0	0	0	0	0	0	0	0	0	0	0	0	0	0	0	0	0	0	0	0	0	0	0	0	0	0	0	0	0	1.19849496770942	0	0	0	0	0	0	0	0	0	0	1.03179621902016	0	0	0	0	0	0	0	0	0	0	0	0	0	0	0	0	0	0	0	0	1.08650899325467	0	0	0	0	0	0	1.13311461758968	0
1922	0	0	0	0	0	2.92868739270468	0	0	0	0	0	0	0	0	0	0	0	0	0	0	0	0	0	0	0	0	0	0	0	0	0	0	0	0	0	0	0	0	0	0	0	0	0	0	0	0	0	0	2.07952278712113	0	0	0	0	0	0	0	0	0	0	0	0	0	0	0	0	0	0	0	0	0	0	2.08840897422177	0	0	0	0	0	0	0	0	0	0	0	0	0	0	0	0	0	0	0	0	2.37409366415985	0	0	0	1.66411752237416	0	0	0	0	0	0	0	0	0	0	0	0	0	0	0	0	0	0	0	0	0	0	0	0	0	0	0	0	0	0	1.65453989513075	0	0	0	0	0	0	0	0	0	0	0	0	0	0	0	0	0	0	0	0	0	0	0	0	0	0	0	0	0	0	0	0	0	0	0	0	0	0	0	0	0	0	0	0	0	0	0	0	0	0	0	0	0	0	0	0	0	0	0	0	0	0	0	0	0	0	0	0
1928	0	0	0	0	0	0	0	0	0	0	0	0	0	0	0	0	0	0	0	0	0	0	0	0	0	0	0	0	0	0	0	0	0	0	0	0	0	0	0	0	0	0	2.08246216019197	0	0	0	0	0	0	0	0	0	0	0	2.21619951009111	0	0	0	0	0	0	0	0	0	0	0	0	0	0	0	0	0	0	0	0	0	0	0	0	0	0	2.46309753513876	0	0	0	0	0	0	0	0	0	0	0	0	0	0	0	0	0	0	0	0	0	0	0	0	0	0	0	0	0	0	0	2.17985287637192	0	0	0	0	0	0	0	0	0	0	0	0	0	0	0	0	0	0	0	0	0	0	0	0	2.41931687817397	0	0	0	0	0	0	0	0	0	0	2.10408204345422	0	0	0	0	0	0	0	0	0	0	0	0	0	0	0	0	0	0	0	0	0	0	0	0	0	0	0	0	0	0	0	0	0	0	0	0	0	0	0	0	0	0	0	0	0	0
1935	0	0	0	0	0	0	0	0	0	0	0	0	0	0	0	0	0	0	2.81729315911372	0	0	0	0	0	0	0	0	0	0	0	0	0	0	0	0	0	0	0	0	0	0	0	0	0	3.53362533659146	0	0	0	0	0	0	0	0	0	0	0	0	0	0	0	0	0	0	0	0	0	0	0	0	0	0	0	0	0	0	0	0	0	0	0	0	0	0	0	0	0	0	0	0	0	0	0	0	0	0	0	0	0	0	0	0	0	0	0	0	0	0	0	0	0	0	0	0	0	0	0	0	0	0	0	0	0	0	0	0	0	0	0	0	0	0	0	0	0	0	0	0	0	0	0	0	0	0	0	0	0	0	0	0	2.65048561400062	0	0	0	0	0	0	0	0	0	0	0	0	0	0	0	0	0	0	0	0	0	0	0	0	0	0	0	0	0	0	0	0	0	0	0	0	0	0	0	0	0	0	0	0	0	0
1938	0	0	0	0	0	0	0	0	0	0	0	0	0	0	0	0	0	0	0	0	0	0	0	0	0	0	0	0	0	0	0	0	0	1.51016636268797	0	0	0	0	0	0	0	0	0	0	0	0	0	0	1.88318867191613	0	0	0	0	0	0	0	0	0	0	0	0	0	0	0	0	0	0	0	0	0	0	0	0	0	0	0	0	0	0	0	0	0	0	0	0	0	0	0	0	0	0	0.880523239435291	0	0	0	0	0	1.9168014928851	0	0	0	0	0	0	0	0	0	0	0	0	0	0	0	0	0	0	0	0	1.86059694333458	0	0	1.62584599175771	0	0	0	0	0	0	0	0	0	0	0	0	0	0	0	0	0	0	0	0	0	0	0	0	0	0	0	0	0	0	0	0	0	0	0	0	0	0	0	0	0	0	0	2.09741033387542	0	0	0	0	0	0	0	0	0	2.16488941154501	0	0	2.21025466649722	0	0	0	0	0	0	0	0	0	0	0	0	0	0	0	0	0
1948	0	0	0	0	0	0	0	0	0	0	0	0	0	0	0	0	0	0	0	0	0	0	0	0	0	0	0	2.16099187667231	0	0	0	0	0	0	0	0	0	0	0	0	0	0	0	0	0	0	0	0	2.47796772014262	0	0	0	0	0	0	0	0	0	0	0	0	0	0	0	0	0	0	0	0	0	0	0	0	0	0	0	0	0	0	0	0	0	0	0	0	0	0	0	0	0	0	0	0	0	0	0	0	0	0	0	0	0	0	0	0	0	0	0	0	0	0	0	0	0	0	0	0	0	0	0	0	0	0	0	0	0	0	0	0	0	0	0	0	0	0	0	0	0	0	0	0	0	0	0	0	0	0	0	0	0	0	0	0	0	0	0	0	3.06827644118111	0	0	0	0	0	0	0	0	0	0	0	0	0	0	0	0	0	0	0	0	0	0	0	0	2.69664345839156	0	0	0	0	0	0	0	0	0	0	0	0	0
1951	0	0	0	0	0	0	0	0	0	0	0	0	0	0	0	0	0	0	0	0	0	0	0	0	0	0	0	0	0	0	0	0	0	0	0	0	0	0	0	0	0	3.700256046472	0	0	0	0	0	0	0	0	0	0	0	0	0	0	0	0	0	0	0	0	0	0	0	0	0	0	0	0	0	0	0	0	0	0	0	0	0	0	0	0	0	0	0	0	0	0	0	0	0	0	0	0	0	0	0	0	0	0	0	0	0	0	0	0	0	0	0	0	0	0	0	0	0	0	0	0	0	0	0	0	0	0	0	0	0	0	0	0	0	0	0	0	3.64922942705958	0	0	0	0	0	0	0	0	0	0	0	0	0	0	0	0	0	0	0	0	0	0	0	0	0	0	0	0	0	0	0	0	0	0	0	0	0	0	0	0	0	0	0	0	0	0	0	0	0	0	0	0	0	0	0	0	0	0	0	0	0
1952	0	0	0	0	0	0	0	0	0	0	0	0	0	0	0	0	0	0	0	0	0	0	0	0	0	0	0	0	0	0	0	0	0	0	0	0	0	0	0	0	0	0	0	0	0	0	0	0	0	0	0	0	0	0	0	0	0	0	0	0	0	2.16782347879702	0	0	0	0	0	0	0	0	0	0	0	2.32050864325064	0	0	0	0	0	0	0	0	0	0	0	0	0	0	0	0	0	0	0	0	0	0	0	0	0	0	0	0	0	0	1.85477154738334	0	0	0	0	0	2.60519698446121	0	0	0	0	0	0	0	2.54214941718218	0	0	0	0	0	0	0	0	0	0	0	0	0	0	0	0	0	0	0	0	0	0	0	0	0	0	0	0	0	0	0	0	0	0	0	0	0	0	0	0	0	0	0	0	0	0	1.56931764737504	0	0	0	0	0	0	0	0	0	0	0	0	0	0	0	0	0	0	0	0	0	0	0	0	0	0	0	0	0	0
1954	0	0	0	1.91276310759176	0	0	0	0	0	0	0	0	0	0	0	0	0	1.72613480060241	0	0	0	0	0	0	0	0	0	0	0	0	0	0	0	0	0	0	0	0	0.878587576439222	0	0	0	0	0	0	0	0	0	0	0	0	0	0	0	0	0	0	0	0	0	0	0	0	0	0	0	0	0	0	0	0	0	0	0	0	0	0	0	0	0	0	0	0	0	0	0	0	0	0	0	0	0	0	0	0	0	0	0	0	0	0	0	0	0	0	0	0	0	0	0	0	0	0	0	0	0	0	0	0	0	0	0	0	0	0	0	1.54354406357851	0	0	3.33226069054123	0	0	0	0	0	1.2998239081805	0	0	0	0	0	0	0	0	0	0	0	1.2633711300834	0	0	0	0	0	0	0	0	0	0	0	0	0	0	0	0	0	0	0	0	0	0	0	0	0	0	0	0	0	0	0	0	0	0	0	0	0	0	0	0	0	0	0	0	2.39876195956601	0	0	0
1962	0	0	0	0	0	0	0	0	0	0	0	0	0	0	0	0	0	0	0	0	0	0	0	0	0	0	0	0	0	0	0	0	0	0	0	0	0	0	0	0	0	0	0	0	0	0	0	0	0	0	0	0	0	0	0	0	0	0	0	0	0	0	0	0	0	0	0	0	0	0	0	0	0	0	0	0	0	0	0	0	0	0	0	0	0	0	0	0	0	0	0	0	0	0	0	0	0	0	0	0	0	0	0	0	0	0	0	0	0	0	0	0	0	0	0	0	0	0	2.74453881387101	0	0	0	0	0	0	0	0	0	0	0	0	0	0	0	2.3074772328018	0	0	0	0	0	0	0	0	0	0	0	0	0	0	0	0	0	0	0	0	2.68683786861606	0	0	0	0	0	0	0	0	0	2.36566830276817	0	0	0	0	0	0	0	0	0	0	0	0	0	0	0	0	0	0	0	0	0	0	0	0	0	0	0	0	0	0
1965	0	0	0	0	0	1.81544633441115	0	0	0	0	0	0	0	0	0	0	0	1.91459632461682	0	0	0	0	0	0	0	1.10632102135671	0	0	0	0	0	0	0	0	0	0	0	0	0	0	0	0	0	0	0	0	0	0	0	0	0	0	0	0	0	0	0	0	0	0	0	0	0	0	0	0	0	0	0	0	0	0	0	0	0	0	0	0	0	0	0	0	0	0	0	0	0	0	0	0	0	0	0	1.78533378824416	0	0	0	0	0	0	0	0	0	0	0	0	0	0	0	0	0	0	0	0	0	0	0	1.21128843185412	0	0	0	0	0	0	0	0	0	0	0	0	0	1.46473135425503	0	0	0	0	0	0	0	0	0	1.71812105755165	0	0	0	0	0	0	0	0	0	0	0	0	0	0	0	1.75020609340653	0	0	0	0	0	0	0	1.06566544030809	0	0	0	2.0150068922388	0	0	0	0	0	0	0	0	0	0	0	0	0	0	0	0	0	0	0	0	0	0	0	0	0	0
1973	0	0	0	0	0	0	0	0	0	0	0	0	0	0	0	0	0	0	0	0	0	0	0	0	0	0	0	0	0	0	0	0	0	0	0	0	0	0	0	0	0	0	0	0	0	0	0	0	0	0	0	0	0	0	0	0	0	0	0	0	0	0	0	0	0	0	0	0	0	0	0	0	0	0	0	0	0	0	0	0	0	0	0	0	0	0	0	0	0	0	0	0	0	0	0	0	0	0	0	0	0	0	0	0	0	0	0	0	0	0	0	0	0	0	0	0	0	2.81783590127074	4.27954949261681	0	0	0	0	0	0	0	0	0	0	0	0	0	0	0	0	0	0	0	0	0	0	0	0	0	0	0	0	0	0	0	0	0	0	0	0	0	0	0	0	0	0	0	0	0	0	0	0	0	0	0	0	0	0	0	0	0	0	0	0	0	0	0	0	0	0	0	0	0	0	0	0	0	0	0	0	0
