## Supplemental Table 4 for "Disentangling the genetic basis of rhizosphere microbiome assembly in tomato"

asv	zeroes	nz	mean	nz_mean	sum	n	min	max	norm_sd	norm_sd_nz	ecology
3	0	175	8.07776445855646	8.07776445855646	1413.60878024738	175	6.01834698349447	9.55800912024222	0.0698742247153567	0.0698742247153567	Core
5	0	175	7.93675937162522	7.93675937162522	1388.93289003441	175	5.16044026164374	9.50219597907219	0.0885744511081794	0.0885744511081794	Core
6	0	175	6.7137753347747	6.7137753347747	1174.91068358557	175	4.88171417603376	8.54041942471863	0.100429433686466	0.100429433686466	Core
9	0	175	6.53148228382132	6.53148228382132	1143.00939966873	175	2.36483668635665	9.69271045440921	0.109388423005406	0.109388423005406	Core
12	0	175	6.32276952873412	6.32276952873412	1106.48466752847	175	5.1184507484719	7.37411456751572	0.0628303304535308	0.0628303304535308	Core
15	0	175	6.07371244791051	6.07371244791051	1062.89967838434	175	4.52315096528074	7.20766089582595	0.0619735375991059	0.0619735375991059	Core
16	4	171	4.59401492190253	4.70147725925697	803.952611332942	175	0	10.0793447857556	0.150569147907502	0.134915400093859	Core
17	22	153	5.08851235619631	5.82019387146637	890.489662334355	175	0	9.27438036783186	0.266240236807602	0.176940706586658	Flexible
19	1	174	5.48229989089172	5.51380736152903	959.402480906051	175	0	7.59634464647887	0.125159082739241	0.11281543535394	Core
25	10	165	5.25661346703713	5.57519610140302	919.907356731498	175	0	7.59404770506318	0.21076880404756	0.12706498895612	Core
28	2	173	5.15415975196362	5.21374541383603	901.977956593634	175	0	6.45602501719405	0.120812048637636	0.0852550090053843	Core
31	0	175	5.5020142576399	5.5020142576399	962.852495086983	175	4.30104432794757	6.57458484814146	0.0618524680862442	0.0618524680862442	Core
35	0	175	4.87183336491262	4.87183336491262	852.570838859709	175	3.64319272917858	5.87548917499635	0.0740888260630066	0.0740888260630066	Core
36	0	175	5.32708002349661	5.32708002349661	932.239004111906	175	2.45296051116794	7.96139879273117	0.116047979619933	0.116047979619933	Core
39	0	175	5.03536240044795	5.03536240044795	881.18842007839	175	4.04191738906624	6.26758295824569	0.0734693148886231	0.0734693148886231	Core
42	8	167	4.80008804085176	5.03003237813808	840.015407149059	175	0	5.81499633314708	0.188466509807306	0.0531033234698095	Core
46	30	145	3.71602634151443	4.48485937768982	650.304609765024	175	0	6.3432430024548	0.298666402150561	0.146610548085039	Flexible
50	0	175	5.04301970515157	5.04301970515157	882.528448401525	175	3.76958458372518	5.97338565022988	0.0670395784145116	0.0670395784145116	Core
54	0	175	4.85469784944718	4.85469784944718	849.572123653257	175	3.28109437737879	6.82858779727411	0.0727690699553404	0.0727690699553404	Core
56	0	175	4.76068532410121	4.76068532410121	833.119931717712	175	3.14718968871987	6.41184389803543	0.0678259644982895	0.0678259644982895	Core
57	0	175	5.07863225675183	5.07863225675183	888.760644931571	175	3.62661938643106	6.29491906676058	0.0699642354004043	0.0699642354004043	Core
59	0	175	4.69203430485325	4.69203430485325	821.106003349318	175	3.70127232242961	5.55669252555684	0.0674376822515835	0.0674376822515835	Core
64	2	173	4.50097236933112	4.55300673198235	787.670164632946	175	0	5.51486766280168	0.117535080459837	0.0783593197249752	Core
66	0	175	4.91281077618381	4.91281077618381	859.741885832167	175	3.51215581089826	5.90581355558769	0.0684550362160855	0.0684550362160855	Core
67	0	175	4.7349663810135	4.7349663810135	828.619116677362	175	3.08491975044397	5.92639121274906	0.0710039061740357	0.0710039061740357	Core
68	15	160	4.13833147133756	4.52630004677546	724.208007484073	175	0	6.12042304002474	0.233081786484591	0.110808967548919	Core
78	4	171	4.27003393176818	4.36991776642942	747.255938059431	175	0	5.93583562093733	0.153403256864717	0.107820657725893	Core
80	9	166	4.18000661964772	4.40663348456838	731.501158438352	175	0	5.46036735488444	0.196026344050363	0.0826119048690974	Core
81	0	175	4.25609247064902	4.25609247064902	744.816182363579	175	2.30116953472057	5.40510491847879	0.09295946093443	0.09295946093443	Core
82	17	158	4.15316583648437	4.60002545180231	726.804021384765	175	0	7.00944693518213	0.225484438798285	0.119351382118321	Core
86	158	17	0.434845233508936	4.47634799200376	76.0979158640639	175	0	6.54097768677356	0.207685174702797	0.14071177381296	Uncommon
90	6	169	4.38323380037396	4.53885156843458	767.065915065444	175	0	5.6501335659488	0.162715412968836	0.0718676787541773	Core
94	18	157	3.85975608007345	4.30227588543219	675.457314012854	175	0	6.02806138165733	0.231859239349358	0.0850440722325101	Flexible
95	5	170	4.30977605654489	4.43653417585504	754.210809895356	175	0	5.26598835148037	0.158310794648186	0.0735131113057622	Core
100	0	175	4.42659677472316	4.42659677472316	774.654435576553	175	3.20709210492054	5.36140700004861	0.0953118212998681	0.0953118212998681	Core
103	1	174	4.3030550740174	4.32778527559221	753.034637953045	175	0	5.29192987150304	0.097029283978469	0.0750015675473318	Core
110	16	159	3.95901447589547	4.35740586969627	692.827533281707	175	0	5.34291540435057	0.244078858851265	0.0664197186716897	Core
111	12	163	3.87532289060802	4.16062273531536	678.181505856404	175	0	5.20404289057619	0.213583489191735	0.0699698392417731	Core
112	0	175	3.94753551468203	3.94753551468203	690.818715069356	175	2.72830331396434	4.87232425390823	0.0808014179055395	0.0808014179055395	Core
121	39	136	3.61415058651225	4.65056141646797	632.476352639644	175	0	6.39732829662704	0.318309003067029	0.109303176754134	Flexible
122	0	175	4.15230765874655	4.15230765874655	726.653840280645	175	2.64158641299887	5.25036361709472	0.0847090081222246	0.0847090081222246	Core
124	51	124	3.1070081569232	4.38489054404483	543.726427461559	175	0	5.25061821880902	0.388395717854458	0.0921830468833528	Flexible
126	0	175	4.23588916913452	4.23588916913452	741.280604598541	175	2.49939776935304	6.04466529754028	0.089753376380324	0.089753376380324	Core
127	35	140	3.4245008159644	4.28062601995549	599.287642793769	175	0	5.43104981726748	0.324129330834291	0.0798463571292318	Flexible
131	3	172	3.79405449042785	3.86022985944694	663.959535824874	175	0	4.7867101286348	0.13619340691923	0.0875207201785091	Core
134	46	129	3.06087943285786	4.15235581976842	535.653900750126	175	0	6.20980582107879	0.307510975768497	0.100485068276743	Flexible
135	7	168	3.73137293405395	3.8868468063062	652.990263459442	175	0	4.98402917522754	0.173924193372548	0.0839321960126475	Core
138	16	159	3.58344097233516	3.94403880602927	627.102170158654	175	0	5.53172834740952	0.238066424342606	0.125073103983191	Core
139	4	171	3.66504236246561	3.75077434755253	641.382413431482	175	0	4.44786314618613	0.146778563422374	0.0755064491548828	Core
140	14	161	3.66890718659223	3.98794259412199	642.058757653641	175	0	4.79102000728231	0.241392507164644	0.0871449242380615	Core
142	0	175	3.87431899110119	3.87431899110119	678.005823442709	175	2.08227695947786	5.14620534690812	0.115879205671429	0.115879205671429	Core
143	12	163	3.43261412817205	3.68532191674914	600.707472430109	175	0	4.73487979149969	0.216529370957582	0.0925234060561975	Core
145	4	171	3.4431331777473	3.52367430471215	602.548306105777	175	0	4.34790005195907	0.151104872536509	0.0909344092206062	Core
149	7	168	3.7174341130039	3.87232720104573	650.550969775683	175	0	4.75650928895481	0.182198627776201	0.0889830118368773	Core
156	24	151	3.13603854114833	3.63448175298647	548.806744700957	175	0	4.67937400208491	0.289955513714434	0.11933470806514	Flexible
160	1	174	3.51276911689318	3.53295744515118	614.734595456306	175	0	4.59818496336032	0.105169757949514	0.0879302471137607	Core
161	0	175	3.29461233739315	3.29461233739315	576.557159043801	175	2.21803635356724	4.06502981331492	0.0937671964792568	0.0937671964792568	Core
166	52	123	2.96059685812252	4.21223130220684	518.104450171442	175	0	5.99084043699619	0.337027460429764	0.11789972435508	Flexible
169	23	152	3.4423533156727	3.96323572528107	602.411830242723	175	0	5.14599624956138	0.279379411329071	0.10709451028732	Flexible
172	2	173	3.64580487195404	3.68795290515582	638.015852591957	175	0	4.70469303312129	0.119846300652158	0.0864099805197879	Core
173	0	175	3.33349994114289	3.33349994114289	583.362489700005	175	2.02525009483683	4.33034167094175	0.0969894306997047	0.0969894306997047	Core
175	39	136	2.89668913440821	3.72735734206939	506.920598521437	175	0	4.9340395725695	0.327699195645833	0.101420862440938	Flexible
177	4	171	3.26601002568402	3.34240792102166	571.551754494703	175	0	4.17697494862184	0.15108438954372	0.0929605943896671	Core
179	3	172	3.36922637558024	3.4279919518985	589.614615726541	175	0	4.54999248849634	0.162956990232443	0.131275711959543	Core
180	3	172	3.61903897822783	3.68216175110389	633.33182118987	175	0	5.04118188303915	0.136120848306816	0.0982579075768514	Core
181	8	167	3.1384398618104	3.28878428632826	549.22697581682	175	0	4.78832895071739	0.180544358647214	0.111678088923808	Core
184	25	150	3.22531893793329	3.7628720942555	564.430814138325	175	0	4.96039346356227	0.285044851264484	0.110111408435549	Flexible
186	21	154	2.88326505535599	3.27643756290454	504.571384687299	175	0	4.55695371729241	0.257492275029443	0.11385195371073	Flexible
188	10	165	2.744165239609	2.91047828443379	480.228916931575	175	0	3.81407115102927	0.205204330462728	0.105824924323422	Core
190	45	130	2.26209503463344	3.04512793123732	395.866631060851	175	0	4.15288393666704	0.332097927887652	0.0971265502233023	Flexible
192	3	172	3.39162551990584	3.45078177897397	593.534465983523	175	0	4.45400681367941	0.143689515695367	0.103240972467785	Core
193	25	150	2.96582954155415	3.46013446514651	519.020169771976	175	0	4.41095605826068	0.287723246103052	0.0904319458136102	Flexible
199	42	133	2.67380500182977	3.5181644760918	467.91587532021	175	0	4.24834812424566	0.360738249424464	0.0755043018096724	Flexible
200	90	85	1.81762117405337	3.74216124069811	318.083705459339	175	0	5.22008619182548	0.365990765047363	0.100108628468664	Flexible
203	41	134	2.72009511489219	3.5523630231801	476.016645106133	175	0	4.7056847433354	0.329041674591295	0.0844041069658367	Flexible
204	22	153	2.70434301406409	3.09320279386416	473.260027461216	175	0	5.77007390597814	0.212449564168036	0.123702238573644	Flexible
207	1	174	2.84470121575667	2.86105007331849	497.822712757417	175	0	4.3956866327194	0.128365327242268	0.118903775756549	Core
210	34	141	2.36727915878935	2.93811243112153	414.273852788136	175	0	3.96743213754357	0.307399694816947	0.10065233495256	Flexible
213	1	174	2.96327698971641	2.98030731724352	518.573473200372	175	0	4.11053780088437	0.13569892965993	0.124496455537518	Core
215	27	148	2.78889798155889	3.29768342414058	488.057146772806	175	0	4.06640524721881	0.303676712123609	0.0836729636159873	Flexible
216	14	161	2.87970801047122	3.13011740268611	503.948901832464	175	0	4.13416651943066	0.22941758960953	0.105313860537709	Core
221	172	3	0.0677664220864956	3.95304128837891	11.8591238651367	175	0	4.92116879418557	0.107249521506547	0.222340213921875	Uncommon
227	154	21	0.253207399604988	2.1100616633749	44.3112949308728	175	0	3.40297649367377	0.209484294848208	0.162878843736427	Flexible
230	14	161	2.97778219601117	3.23671977827301	521.111884301955	175	0	4.4689726385698	0.213207739306747	0.0849001162813124	Core
231	34	141	2.62152518205754	3.25366600609979	458.76690686007	175	0	4.13041706262701	0.324526521466521	0.097337581843814	Flexible
236	5	170	2.95771324998233	3.04470481615828	517.599818746908	175	0	4.00311095363833	0.161503238651032	0.101138186110962	Core
237	31	144	2.73860733674928	3.32816863841058	479.256283931124	175	0	4.35995577049639	0.303936244818422	0.0919769389306749	Flexible
238	5	170	2.98232587448716	3.07004134138384	521.907028035253	175	0	4.08001643839692	0.154959212945989	0.0919244979639415	Core
239	31	144	2.49821065433503	3.03601989242104	437.18686450863	175	0	3.9289548379475	0.311312694379293	0.106825191939753	Flexible
240	15	160	2.93000876387857	3.20469708549218	512.751533678749	175	0	4.15180980238705	0.231267322224631	0.0845026653078135	Core
241	19	156	2.80367315168894	3.14514616375361	490.642801545564	175	0	3.91057644611016	0.262634854540144	0.0821606007652589	Flexible
243	17	158	2.6787190084452	2.96693561061969	468.77582647791	175	0	4.24834812424566	0.236944579529236	0.120586039996403	Core
248	4	171	2.62502593988591	2.68643005543879	459.379539480033	175	0	3.59779983558127	0.164770471716294	0.122349294408559	Core
254	39	136	2.52006997371946	3.24273709853607	441.012245400906	175	0	3.99152667463899	0.348636032841677	0.0921137592545341	Flexible
256	25	150	2.3770216012173	2.77319186808685	415.978780213028	175	0	3.76197211629229	0.280075563589907	0.11598528439889	Flexible
259	141	34	0.64194674336388	3.30413764966703	112.340680088679	175	0	4.71438429839259	0.283269477530749	0.123793406429109	Flexible
262	14	161	2.80087826713034	3.04443289905471	490.153696747809	175	0	5.24210761115676	0.208398730391931	0.141698521021156	Core
263	72	103	1.95074119274217	3.31436610417359	341.37970872988	175	0	4.06561448108949	0.408876456112522	0.0952924517438173	Flexible
266	25	150	2.2176147512299	2.58721720976821	388.082581465232	175	0	3.77998191746033	0.265967755646544	0.123424603268319	Flexible
269	55	120	2.35639277610595	3.43640613182118	412.368735818542	175	0	4.43226538454223	0.370766017455327	0.102437406011363	Flexible
272	22	153	2.67396593684568	3.05845777090192	467.944038947994	175	0	4.32730474956551	0.260928402461982	0.121348302402284	Flexible
276	69	106	2.11634049426072	3.49395836316629	370.359586495626	175	0	4.8266209814934	0.361973955558663	0.0924416566892978	Flexible
277	93	82	1.70695460073582	3.6428909162045	298.717055128769	175	0	4.71075504194439	0.392042141860325	0.0918632425642932	Flexible
285	114	61	1.41427479866818	4.05734573388412	247.498089766931	175	0	4.79627142292859	0.406588490274711	0.0739781169954987	Flexible
288	21	154	2.34428701215298	2.6639625138102	410.250227126771	175	0	3.87869370377787	0.25625214362384	0.133047074961841	Flexible
289	54	121	2.14766266191938	3.10612368459415	375.840965835892	175	0	4.14074679097642	0.359325963021956	0.110161596846027	Flexible
290	14	161	2.74455374032591	2.98321058731077	480.296904557034	175	0	4.47687065143383	0.220270480984271	0.130459041806561	Core
293	137	38	1.04696711575881	4.82155908573135	183.219245257791	175	0	6.55091853945815	0.30920411222445	0.118596818977798	Flexible
294	45	130	2.00447892572612	2.69833701540055	350.783812002071	175	0	3.66654224004712	0.336190985805888	0.110014566677585	Flexible
295	25	150	2.61775166440342	3.05404360847065	458.106541270598	175	0	3.95830117772198	0.283352729046537	0.0902609147771414	Flexible
297	82	93	1.80263385887473	3.39205296024815	315.460925303078	175	0	6.2601700009542	0.287908071880098	0.133061156882887	Flexible
299	21	154	2.23254547763811	2.53698349731603	390.695458586669	175	0	3.50226286136699	0.261059083199903	0.118855322568661	Flexible
300	18	157	2.39885080538267	2.67387828625457	419.798890941968	175	0	3.96627251637566	0.238401253818562	0.127853517047939	Flexible
301	40	135	2.01824112619036	2.61623849691343	353.192197083313	175	0	3.67247118911668	0.314635855134157	0.108076458649086	Flexible
302	12	163	2.3888011693308	2.56466383210362	418.04020463289	175	0	3.64004047091667	0.207421980603972	0.109364261259662	Core
304	21	154	2.43747331706051	2.76985604211421	426.557830485589	175	0	3.88392665290436	0.250202352544902	0.0988089312005347	Flexible
312	61	114	2.13230419895348	3.27327398962156	373.153234816858	175	0	4.10125798348037	0.390282814910275	0.102696207847423	Flexible
313	12	163	2.06353860913706	2.21545556195696	361.119256598985	175	0	3.32502840776934	0.207739518414174	0.125387931688561	Core
315	84	91	1.70683270615861	3.28237058876655	298.695723577756	175	0	4.39231742277876	0.379857333830626	0.0890346458690483	Flexible
316	37	138	2.01152693272285	2.55084937120651	352.017213226499	175	0	3.57459223671011	0.312482844148164	0.124758317318308	Flexible
322	99	76	1.57430761553722	3.62505043051334	275.503832719014	175	0	4.35840998563706	0.419668293282258	0.109683178897663	Flexible
323	83	92	1.39894269389198	2.66103229816409	244.814971431096	175	0	3.82737595794216	0.361450722377789	0.134250742543467	Flexible
324	19	156	2.13922908245529	2.3997762142928	374.365089429677	175	0	4.21403824957611	0.217503690098371	0.132929324188668	Flexible
326	93	82	1.35774361842021	2.89762357589678	237.605133223536	175	0	3.57306757026937	0.41045418203811	0.089944547213301	Flexible
329	82	93	1.86229661146246	3.50432158070893	325.901907005931	175	0	4.4211290651082	0.401919259432692	0.0890708735584543	Flexible
333	173	2	0.0726210381016545	6.35434083389477	12.7086816677895	175	0	9.50032827204065	0.0796480166624807	0.468309933581447	Uncommon
335	152	23	0.353765730808032	2.6916957778872	61.9090028914056	175	0	3.5741762294589	0.26018347173113	0.142846928810803	Flexible
343	67	108	1.95605273797835	3.16952989950195	342.309229146211	175	0	4.30126544265086	0.36789365417338	0.101300871032492	Flexible
344	119	56	1.1471700251086	3.58490632846438	200.754754394005	175	0	4.57381833236591	0.36978082690866	0.0851642742217461	Flexible
346	34	141	1.79651994337613	2.22972333397746	314.390990090822	175	0	3.29801230465781	0.289823609210027	0.122301563623015	Flexible
347	60	115	1.73354440382306	2.63800235364379	303.370270669035	175	0	3.69578746705854	0.348362592691324	0.0949392377951577	Flexible
351	113	62	1.33289145596607	3.76219362571067	233.256004794062	175	0	5.69285142480888	0.322506090668721	0.100262974557119	Flexible
355	43	132	2.17100226801376	2.87822270380613	379.925396902409	175	0	4.037980294979	0.32154466109552	0.107407361878409	Flexible
359	175	0	0	0	0	175	0	0	0	0	Uncommon
371	90	85	1.56571826100683	3.22353759619052	274.000695676194	175	0	5.49561992625259	0.31062176099973	0.144266531274841	Flexible
374	138	37	0.907336967382597	4.29145862951228	158.783969291955	175	0	4.8462278137019	0.364183613393318	0.0741901945354747	Flexible
379	70	105	1.83006391351525	3.05010652252542	320.261184865169	175	0	4.61604369531273	0.336656721285688	0.115329601933522	Flexible
380	114	61	1.10231358771536	3.16237504672439	192.904877850188	175	0	4.76742923741995	0.326024887272722	0.129761368554758	Flexible
389	66	109	1.7032131707261	2.73451655850521	298.062304877067	175	0	3.88453571545957	0.353026998294097	0.110308743781541	Flexible
392	104	71	1.3410013875711	3.30528511021045	234.675242824942	175	0	5.85974396068577	0.291394940300553	0.138848244683025	Flexible
394	141	34	0.817327153445112	4.20683093684984	143.032251852895	175	0	6.64070116318274	0.263428581302849	0.180990990301496	Flexible
395	97	78	1.35266761309139	3.03483118321787	236.716832290994	175	0	3.79981826030017	0.403846876734785	0.101897077194651	Flexible
398	123	52	1.09105379560238	3.67181565827725	190.934414230417	175	0	5.50115053406167	0.316130373226713	0.147304796993688	Flexible
400	114	61	1.10254034252808	3.16302557282646	192.944559942414	175	0	4.31236926646252	0.356424299159031	0.110038550248052	Flexible
409	44	131	1.67092992772577	2.23215830039701	292.412737352009	175	0	3.0351806319436	0.340085341377137	0.13330931330965	Flexible
413	49	126	1.47461058940065	2.04807026305646	258.056853145114	175	0	3.09384551664057	0.321326643386674	0.14156921644695	Flexible
414	121	54	1.04321969617357	3.38080457093287	182.563446830375	175	0	4.54753133324528	0.347898568846396	0.089401569190902	Flexible
416	78	97	1.50306925552312	2.71172288367572	263.037119716545	175	0	4.04558510437809	0.343110827074974	0.10504820574372	Flexible
418	69	106	1.57754938990815	2.60444474748988	276.071143233927	175	0	4.0630097975258	0.326432846218835	0.114140796754872	Flexible
424	136	39	0.971154684893975	4.35774538093451	169.952069856446	175	0	5.13013266069207	0.356232972815778	0.0746539806219658	Flexible
432	100	75	1.25222024758967	2.9218472443759	219.138543328193	175	0	3.79989099641626	0.387349615103611	0.101843411178459	Flexible
433	171	4	0.103895556099412	4.54543057934929	18.1817223173971	175	0	4.79288906550746	0.142283600581574	0.0489069159928365	Uncommon
434	56	119	1.84785647229803	2.71743598867358	323.374882652156	175	0	4.0295999378366	0.333379780514639	0.130869365991416	Flexible
435	109	66	1.12033528670776	2.97058598748271	196.058675173859	175	0	4.35670466982555	0.338994209766575	0.116607390930229	Flexible
436	152	23	0.539119224378819	4.10199409853449	94.3458642662933	175	0	5.52682272190022	0.254157083895481	0.10337953085151	Flexible
446	64	111	1.44717973394896	2.28158967064025	253.256453441068	175	0	3.08038564855007	0.372085106432062	0.128605920821406	Flexible
449	49	126	1.59280741017376	2.21223251413022	278.741296780408	175	0	3.17506601370974	0.329817926872005	0.120018873807725	Flexible
451	94	81	1.27982142574292	2.76504629018531	223.96874950501	175	0	3.81349405915501	0.371803937140632	0.121444207219569	Flexible
455	47	128	1.41965432401741	1.94093364611755	248.439506703046	175	0	2.80773547997089	0.329124836583729	0.138053206752461	Flexible
458	126	49	0.91985301680631	3.28518934573682	160.974277941104	175	0	5.48034486488261	0.281356224788606	0.151146371610787	Flexible
462	70	105	1.54775953357141	2.57959922261902	270.857918374997	175	0	3.71801403757757	0.354831639418183	0.127470102324282	Flexible
464	83	92	1.22516766877127	2.33048197864101	214.404342034973	175	0	3.46271494968778	0.358443194747431	0.168747250482828	Flexible
483	94	81	1.03215463036782	2.22996370758479	180.627060314368	175	0	3.17126392965061	0.360118623771617	0.114675234585537	Flexible
488	118	57	1.08777116848719	3.33964832430276	190.359954485258	175	0	4.88993032775659	0.327627033395071	0.115709448071216	Flexible
489	138	37	0.74550208806256	3.52602338948508	130.462865410948	175	0	4.27415905501677	0.340295391481741	0.0901311921963537	Flexible
493	117	58	1.08856954871436	3.28447708663814	190.499671025012	175	0	5.38077911580415	0.296345977555511	0.120852480394311	Flexible
502	137	38	0.751030344968374	3.45869237814383	131.430310369465	175	0	4.27039899419275	0.337592347486063	0.092448752429134	Flexible
507	165	10	0.184808248401966	3.23414434703441	32.3414434703441	175	0	3.74685248522384	0.201503567709102	0.0669008094141092	Uncommon
508	87	88	0.803304620445509	1.59748077929505	140.578308577964	175	0	3.26446986550106	0.276355309567236	0.179796398053649	Flexible
511	77	98	1.48147472102935	2.6454905732667	259.258076180137	175	0	4.35109844081928	0.318712864269574	0.133716400354785	Flexible
514	150	25	0.491450090279163	3.44015063195414	86.0037657988534	175	0	4.2268075649514	0.287290252668932	0.0833189313778402	Flexible
517	162	13	0.328621638900166	4.42375283134839	57.508786807529	175	0	7.31566775256437	0.17108092018014	0.24019628381776	Uncommon
519	133	42	0.895425890605742	3.73094121085726	156.699530856005	175	0	4.68047520870253	0.343987705365628	0.0864716336305784	Flexible
520	113	62	0.988080062190593	2.78893565940893	172.914010883354	175	0	3.89616418901546	0.350695940829677	0.120558473872508	Flexible
523	117	58	0.981284712025396	2.96077283800766	171.724824604444	175	0	3.87515640727432	0.366915423016578	0.117628432790604	Flexible
530	101	74	1.25131136693027	2.95918228665942	218.979489212797	175	0	4.49267605096457	0.333929638142483	0.109402159015945	Flexible
531	124	51	0.915138621248476	3.14018154349967	160.149258718483	175	0	3.79106001957587	0.381575833791624	0.103988697618416	Flexible
534	75	100	1.39194675266364	2.43590681716136	243.590681716136	175	0	4.08723174196814	0.31707545947764	0.151454552682004	Flexible
535	129	46	0.859406914037636	3.26948282514318	150.396209956586	175	0	4.21629496458035	0.345453874534197	0.0913384241649695	Flexible
536	138	37	0.757842658789058	3.58439095373203	132.622465288085	175	0	5.6145483389854	0.268830261886672	0.137763071559435	Flexible
547	133	42	0.8038316619334	3.34929859138917	140.670540838345	175	0	4.18513515781988	0.344820824015837	0.0773830608510132	Flexible
548	135	40	0.477048553018199	2.08708741945462	83.4834967781848	175	0	3.60791302593193	0.255175196263004	0.160454051140178	Flexible
557	154	21	0.532351299294058	4.43626082745048	93.1614773764601	175	0	5.03815848545576	0.287972633227195	0.071163913692959	Flexible
558	105	70	1.16530129060203	2.91325322650507	203.927725855355	175	0	3.63306428279956	0.397800746372652	0.0875385504101939	Flexible
561	147	28	0.565410651585711	3.53381657241069	98.9468640274993	175	0	5.58241764297395	0.248725397831114	0.222727798566473	Flexible
562	146	29	0.422174389530033	2.5476040747502	73.8805181677558	175	0	3.88747146326459	0.254125702535876	0.173849183745619	Flexible
563	122	53	0.862406042606396	2.84756712181357	150.921057456119	175	0	4.5552168658383	0.298937616634055	0.14614298060942	Flexible
567	154	21	0.369111604540621	3.07593003783851	64.5945307946087	175	0	3.73536206147228	0.273287433199378	0.152358110094464	Flexible
568	148	27	0.527977901194175	3.42207898922151	92.3961327089807	175	0	4.01829324612637	0.310134355912804	0.0820379798120213	Flexible
570	148	27	0.603840573121012	3.91378149245101	105.672100296177	175	0	4.60724672946352	0.309321917153988	0.0810006253247604	Flexible
572	142	33	0.700350593608817	3.71398042065282	122.561353881543	175	0	4.94366651301377	0.298309253526868	0.107699953831589	Flexible
575	167	8	0.0922333391428161	2.0176042937491	16.1408343499928	175	0	2.57683654742768	0.167360752771732	0.166239930220677	Uncommon
576	72	103	1.1821520179478	2.00851071010549	206.876603140866	175	0	3.7057780962614	0.324457495043012	0.239869765397699	Flexible
579	157	18	0.310169545672227	3.01553724959109	54.2796704926397	175	0	4.29411501041494	0.224450028253298	0.217203697520357	Flexible
581	127	48	0.731933794874833	2.66850862714783	128.088414103096	175	0	3.58207079075158	0.339392016458441	0.122957479972259	Flexible
583	118	57	0.969454982447236	2.9763968759345	169.654621928266	175	0	4.33526703340146	0.327900808208562	0.102819661234133	Flexible
586	61	114	1.19405818509984	1.83298405607431	208.960182392472	175	0	3.37503943134693	0.335511635433733	0.263839377249173	Flexible
587	141	34	0.653480931972262	3.36350479691605	114.359163095146	175	0	5.05841294975272	0.274718887397917	0.175798674888703	Flexible
591	151	24	0.503046390379743	3.66804659651896	88.033118316455	175	0	4.23807775000482	0.30035790601799	0.089656528201535	Flexible
592	132	43	0.638760679363216	2.59960741601309	111.783118888563	175	0	3.45833916436664	0.32821673105029	0.0997191679205996	Flexible
598	155	20	0.243207422990792	2.12806495116943	42.5612990233886	175	0	4.68231061503431	0.161401827726395	0.214440126600919	Flexible
599	142	33	0.523815795890707	2.77781103881435	91.6677642808737	175	0	3.89441306478438	0.282217217328796	0.085713537781296	Flexible
603	72	103	1.26569342291599	2.15044999039124	221.496349010298	175	0	3.27733794386329	0.335092142990683	0.112577793754131	Flexible
604	123	52	0.47234962193936	1.58963815075746	82.661183839388	175	0	2.8128451749722	0.270268753643385	0.142598963460752	Flexible
605	123	52	0.848296733261729	2.85484477540005	148.451928320803	175	0	4.86477460107193	0.275659061863408	0.111606230414415	Flexible
606	158	17	0.301753727429728	3.10628837060014	52.8069023002025	175	0	3.95491952623002	0.234859397399392	0.0898831281143859	Uncommon
608	161	14	0.270576023356304	3.3822002919538	47.3508040873532	175	0	4.56442808967239	0.207140326685367	0.174056987524462	Uncommon
610	126	49	0.798430945661013	2.85153909164648	139.725415490677	175	0	5.05797922828875	0.263071073389579	0.131388359580886	Flexible
611	158	17	0.37592135285843	3.86977863236619	65.7862367502253	175	0	6.14517522404381	0.200531923645896	0.238552215775435	Uncommon
614	158	17	0.3817982425845	3.93027602660514	66.8146924522875	175	0	5.33650998592725	0.222693132926567	0.137785496435641	Uncommon
616	133	42	0.699417583579045	2.91423993157935	122.398077126333	175	0	3.76482208928501	0.33446804425377	0.0909522970181944	Flexible
630	117	58	0.685402261028302	2.06802406344746	119.945395679953	175	0	2.90003510259345	0.34774187532815	0.152295193511578	Flexible
642	158	17	0.35259440319836	3.62964826821841	61.7040205597129	175	0	4.67882927482433	0.232650635171371	0.106406009834369	Uncommon
643	162	13	0.311791189706059	4.19718909219695	54.5634581985604	175	0	4.98131543673507	0.22244340782595	0.0741288209637074	Uncommon
644	148	27	0.560429217204866	3.6324115929945	98.0751130108515	175	0	4.60832508200333	0.288966189751489	0.114728649176714	Flexible
649	139	36	0.518437251339797	2.52018108290179	90.7265189844644	175	0	3.41191508872411	0.304127035821453	0.118688786877386	Flexible
651	171	4	0.0813294106167262	3.55816171448177	14.2326468579271	175	0	3.81662316206816	0.139954702200381	0.0607555496440996	Uncommon
653	119	56	0.853934598053544	2.66854561891733	149.43855465937	175	0	3.42495697847637	0.371091760357367	0.123887305382296	Flexible
655	122	53	0.749081837011737	2.47338342409536	131.089321477054	175	0	3.38913675042065	0.344482031408777	0.136525542598506	Flexible
663	103	72	0.991490115426762	2.40987180832894	173.510770199683	175	0	3.27799997049964	0.371304181722111	0.123638068777859	Flexible
664	135	40	0.652161689131445	2.85320738995007	114.128295598003	175	0	3.59239088439002	0.337345943162248	0.0928965867904104	Flexible
665	138	37	0.487302724614376	2.30481018398691	85.2779768075158	175	0	3.16453803587082	0.301795114613492	0.101484630628882	Flexible
666	125	50	0.424765837722124	1.48668043202743	74.3340216013716	175	0	2.31020191108388	0.305256254556122	0.170428516355757	Flexible
668	163	12	0.287933885326901	4.19903582768397	50.3884299322076	175	0	6.40389542904061	0.173241184318635	0.194619465707249	Uncommon
670	163	12	0.157577697860031	2.29800809379212	27.5760971255055	175	0	3.19282864967061	0.18699360091488	0.16352220301628	Uncommon
680	121	54	0.849380439853468	2.75262179582142	148.641576974357	175	0	3.71976660906176	0.349361218643355	0.122206879231656	Flexible
689	140	35	0.504879810686965	2.52439905343482	88.3539668702188	175	0	3.2619686494004	0.313963993741576	0.106064237935738	Flexible
690	152	23	0.473365344836437	3.60169284114681	82.8389353463766	175	0	6.00983816246776	0.209298516902	0.142579076623178	Flexible
693	85	90	1.04557382423703	2.03306021379422	182.97541924148	175	0	3.11406751599057	0.337764886767511	0.117006320077131	Flexible
694	119	56	0.714123777747759	2.23163680546175	124.971661105858	175	0	3.04172076746687	0.350679568619583	0.127930708165038	Flexible
695	175	0	0	0	0	175	0	0	0	0	Uncommon
702	102	73	0.963133066159667	2.308880638054	168.548286577942	175	0	3.20614934229214	0.367593343747322	0.141710162252204	Flexible
710	159	16	0.315851917414678	3.45463034672304	55.2740855475686	175	0	5.49996892852147	0.196249863875617	0.253779883640263	Uncommon
714	130	45	0.50207843178281	1.95252723471093	87.8637255619917	175	0	3.11337337311112	0.285202197780269	0.151170928652192	Flexible
717	152	23	0.402802190008432	3.06479927180329	70.4903832514756	175	0	5.4027340387241	0.197169803983835	0.123565020048928	Flexible
720	140	35	0.620197420568238	3.10098710284119	108.534548599442	175	0	3.7287705133843	0.337202654213932	0.111060677892044	Flexible
724	148	27	0.479432612526067	3.10743359970599	83.9007071920616	175	0	3.98478640860392	0.287643024552347	0.140106593516318	Flexible
725	136	39	0.64013858643826	2.87241673401783	112.024252626695	175	0	3.41827696595964	0.353434171317933	0.0937174797778952	Flexible
727	143	32	0.540431208969774	2.95548317405345	94.5754615697104	175	0	4.30447973511938	0.272936005021796	0.143098255200969	Flexible
728	158	17	0.284453393947817	2.928196702404	49.779343940868	175	0	3.52685954615759	0.247507153600263	0.0702879541416807	Uncommon
736	119	56	0.750753034737623	2.34610323355507	131.381781079084	175	0	3.05878789635418	0.36285091056179	0.0959814841411796	Flexible
737	126	49	0.658389574522275	2.35139133757955	115.218175541398	175	0	3.44453530621272	0.315214015342033	0.132919052014275	Flexible
740	129	46	0.600557075644039	2.28472800516754	105.097488237707	175	0	3.02139961212146	0.339352751821217	0.120054517937163	Flexible
742	131	44	0.702875300576286	2.79552676365568	123.00317760085	175	0	3.5935623200049	0.341770231135571	0.0954607707791761	Flexible
743	123	52	0.677509223156003	2.28007911639039	118.564114052301	175	0	3.57306757026937	0.300912337841292	0.130795862005521	Flexible
749	132	43	0.578321929749878	2.35363576060997	101.206337706229	175	0	3.34685932538478	0.306919046225856	0.0913583593114625	Flexible
757	128	47	0.573180268606044	2.13418185119272	100.306547006058	175	0	2.72393596605399	0.353688489776568	0.12013451928297	Flexible
758	160	15	0.20494856486179	2.39106659005422	35.8659988508132	175	0	3.16289329748605	0.215641041479623	0.134564262140211	Uncommon
759	142	33	0.423422632405873	2.24542305063721	74.0989606710278	175	0	4.053838737451	0.235114932497803	0.209401793790189	Flexible
760	159	16	0.343595524731309	3.75807605174869	60.129216827979	175	0	5.20897559270878	0.2128863251193	0.145853617548199	Uncommon
761	167	8	0.103836167682374	2.27141616805194	18.1713293444155	175	0	2.73560391870798	0.17564337464044	0.122320745964217	Uncommon
769	148	27	0.398898607166355	2.58545393533749	69.8072562541121	175	0	3.23369258695001	0.29317147173878	0.11737777327018	Flexible
770	145	30	0.472706090058296	2.75745219200672	82.7235657602018	175	0	3.42365062958355	0.306859712499996	0.0946436869958434	Flexible
771	133	42	0.645720989822099	2.69050412425875	113.001173218867	175	0	3.30270904818987	0.351685069542248	0.0907465927225245	Flexible
773	174	1	0.0110422966962811	1.93240192184919	1.93240192184919	175	0	1.93240192184919	0.0755928946018454	0	Uncommon
774	139	36	0.480826812117459	2.33735255890431	84.1446921205552	175	0	3.19834937042509	0.301223659398867	0.121504199413539	Flexible
777	169	6	0.112483265136988	3.28076189982881	19.6845713989729	175	0	3.6511285369617	0.164560629637791	0.0819503903719649	Uncommon
782	154	21	0.367660123001706	3.06383435834755	64.3405215252985	175	0	3.58053083376648	0.281224062779097	0.107212483627164	Flexible
788	172	3	0.040134644553392	2.34118759894787	7.0235627968436	175	0	2.7522572461188	0.111598512368627	0.129363623404533	Uncommon
790	141	34	0.480805867163977	2.47473608099106	84.141026753696	175	0	3.17635485070783	0.311932922359841	0.0956348521993146	Flexible
795	169	6	0.090851944690186	2.64984838679709	15.8990903207825	175	0	3.80764800383431	0.130422266718998	0.175197809543355	Uncommon
796	168	7	0.120575263703617	3.01438159259043	21.100671148133	175	0	3.47649275676477	0.171681734440766	0.112808085901817	Uncommon
800	162	13	0.237213985860226	3.19326519427227	41.5124475255395	175	0	5.92157367025619	0.153672137181477	0.2253610300217	Uncommon
804	122	53	0.664878755445618	2.19535438118836	116.353782202983	175	0	2.99433372373599	0.34676600154612	0.142887226614893	Flexible
806	138	37	0.573389029762879	2.71197514077038	100.343080208504	175	0	3.43245681363197	0.327856492770903	0.11658266995364	Flexible
808	159	16	0.302360196154651	3.3070646454415	52.9130343270639	175	0	4.15407105024148	0.232066276784078	0.102436498219643	Uncommon
821	132	43	0.438782265496358	1.78574177818285	76.7868964618627	175	0	3.08804160927707	0.259294207626348	0.142468250181534	Flexible
822	130	45	0.547283963129962	2.12832652328319	95.7746935477434	175	0	2.90260091939776	0.328378051811684	0.133980191411636	Flexible
829	148	27	0.411901917410298	2.66973464988156	72.0828355468021	175	0	3.35099783523658	0.292380176474588	0.121056962080475	Flexible
832	164	11	0.256548725334625	4.08145699395995	44.8960269335594	175	0	5.83691937959974	0.173757708732439	0.145946268658328	Uncommon
835	161	14	0.237637819065187	2.97047273831484	41.5866183364077	175	0	6.25478900759531	0.143548618623775	0.228794442965252	Uncommon
840	128	47	0.56079127589477	2.08805262301244	98.1384732815847	175	0	3.26391357764582	0.292201906220326	0.130805792972427	Flexible
841	149	26	0.407987772803031	2.74607154771271	71.3978602405305	175	0	3.27831672406186	0.301252252424933	0.101672706909622	Flexible
846	152	23	0.268736043588462	2.04473076643395	47.0288076279809	175	0	2.78234407142266	0.25336957769225	0.131608908338284	Flexible
852	142	33	0.429084038450476	2.27544565844949	75.0897067288332	175	0	2.90796283277485	0.309767731940016	0.0969936333199711	Flexible
853	169	6	0.096966571874232	2.8281916796651	16.9691500779906	175	0	3.19010559737321	0.162603597108945	0.0963289563698058	Uncommon
857	171	4	0.11732231879951	5.13285144747855	20.5314057899142	175	0	6.09376258658583	0.128802397153259	0.194574178914728	Uncommon
859	147	28	0.432969045529344	2.7060565345584	75.7695829676352	175	0	4.24484867848539	0.241156029050358	0.14411322606186	Flexible
863	174	1	0.0183235038486272	3.20661317350977	3.20661317350977	175	0	3.20661317350977	0.0755928946018455	0	Uncommon
867	147	28	0.384710835272659	2.40444272045412	67.3243961727154	175	0	3.20199825117397	0.281454644668569	0.138944590376011	Flexible
868	170	5	0.0807575528325107	2.82651434913788	14.1325717456894	175	0	3.60791302593193	0.135041949224774	0.219122187502191	Uncommon
870	157	18	0.301196532410873	2.92829962066126	52.7093931719027	175	0	4.55804661886986	0.207529972071581	0.220805687026894	Flexible
876	174	1	0.0155271769721933	2.71725597013383	2.71725597013383	175	0	2.71725597013383	0.0755928946018454	0	Uncommon
878	131	44	0.492168237338072	1.95748730759461	86.1294415341626	175	0	2.81107108191656	0.310516876329123	0.13690179753752	Flexible
890	131	44	0.550667677504864	2.19015553553071	96.3668435633512	175	0	3.02941581061044	0.322610695238751	0.144195884258085	Flexible
896	165	10	0.155128640497251	2.71475120870189	27.1475120870189	175	0	3.34685932538478	0.190336198003512	0.105530952757925	Uncommon
897	164	11	0.230011651688477	3.65927627686214	40.2520390454835	175	0	5.03458622742293	0.181068998707912	0.160924067239595	Uncommon
900	164	11	0.192956321000945	3.06975965228776	33.7673561751654	175	0	3.50561346905587	0.215193141847134	0.123701471794913	Uncommon
908	161	14	0.101889725197743	1.27362156497179	17.8307019096051	175	0	1.7454271729144	0.205500000141318	0.194171023886923	Uncommon
909	158	17	0.147598185296045	1.51939308392987	25.8296824268078	175	0	1.94927913162318	0.236989777013402	0.167204836068923	Uncommon
913	152	23	0.372515544329723	2.83435740250876	65.1902202577014	175	0	3.434767345287	0.281713335968167	0.096682040891377	Flexible
915	115	60	0.56910384738983	1.65988622155367	99.5931732932202	175	0	2.79637660715994	0.295947880720021	0.151122643151394	Flexible
916	174	1	0.023323311402249	4.08157949539358	4.08157949539358	175	0	4.08157949539358	0.0755928946018454	0	Uncommon
917	172	3	0.0361420028627792	2.10828350032879	6.32485050098637	175	0	2.27008916336774	0.121518389027685	0.114432516677064	Uncommon
930	171	4	0.0548856286639804	2.40124625404914	9.60498501619658	175	0	3.98654610976446	0.0969262186101785	0.268704128549645	Uncommon
940	128	47	0.34287716750972	1.27667030455747	60.0035043142009	175	0	2.05816302555814	0.285684984401413	0.145510616934731	Flexible
942	157	18	0.245018119036043	2.3821206017393	42.8781708313075	175	0	2.91215453956995	0.251009318260597	0.0963416445694377	Flexible
944	168	7	0.113147608659798	2.82869021649496	19.8008315154647	175	0	3.12727409735961	0.178191312114848	0.0668701770531571	Uncommon
957	138	37	0.462016335994853	2.18521239997565	80.8528587990992	175	0	2.76512947054972	0.327917919015118	0.116442458852425	Flexible
961	157	18	0.156414282283585	1.52069441109041	27.3724993996274	175	0	3.52242965598961	0.14567209721506	0.200377927491061	Flexible
962	164	11	0.200191497023688	3.18486472537685	35.0335119791454	175	0	5.94985482327053	0.139818045643973	0.211620367056665	Uncommon
965	168	7	0.110513053878944	2.7628263469736	19.3397844288152	175	0	3.57044454847161	0.154378924894719	0.143270263418289	Uncommon
966	140	35	0.433730306117505	2.16865153058753	75.9028035705634	175	0	3.07885746236724	0.288346430264012	0.130067977268215	Flexible
967	163	12	0.123954407475421	1.80766844234989	21.6920213081987	175	0	2.17932369944456	0.212803707428633	0.131318045936231	Uncommon
968	164	11	0.174852683456059	2.78174723680094	30.5992196048104	175	0	3.72139088161114	0.185630426536652	0.153556511427022	Uncommon
970	146	29	0.406520250907511	2.45313944513153	71.1410439088144	175	0	3.04580368961313	0.304620883830563	0.126972956103805	Flexible
971	171	4	0.0535939381313443	2.34473479324631	9.37893917298526	175	0	3.11439486751801	0.119767141899243	0.305752969492507	Uncommon
972	169	6	0.0877118477753953	2.55826222678236	15.3495733606942	175	0	2.73560391870798	0.171043367865276	0.0680201599608445	Uncommon
973	165	10	0.0569848528587149	0.99723492502751	9.9723492502751	175	0	1.4718006299705	0.161915448096688	0.160947224639251	Uncommon
977	174	1	0.0194679351120633	3.40688864461108	3.40688864461108	175	0	3.40688864461108	0.0755928946018454	0	Uncommon
978	164	11	0.117053384025775	1.86221292768278	20.4843422045106	175	0	2.18862844012072	0.208686738366863	0.107113540195943	Uncommon
986	166	9	0.17333832399666	3.37046741104617	30.3342066994155	175	0	3.60194145453095	0.207605339089098	0.0550599782290401	Uncommon
991	144	31	0.3278615319969	1.85083122901476	57.3757680994576	175	0	2.77928129008784	0.262614338280588	0.151408301466637	Flexible
995	162	13	0.197234438160666	2.65507897523974	34.5160266781166	175	0	3.17971257061414	0.221001462297407	0.0947459983777735	Uncommon
1003	172	3	0.0565427294530784	3.29832588476291	9.89497765428872	175	0	3.75377480945465	0.114936660623718	0.105222794259922	Uncommon
1004	168	7	0.0907640398903322	2.2691009972583	15.8837069808081	175	0	2.55450334597064	0.175807862052282	0.11237310122598	Uncommon
1007	161	14	0.258184010940574	3.22730013675717	45.1822019146004	175	0	5.44367275585561	0.166541759145471	0.151680527258049	Uncommon
1008	160	15	0.108459264051035	1.2653580805954	18.980371208931	175	0	1.94031177402611	0.190402187961546	0.184292085019384	Uncommon
1011	159	16	0.232518964332645	2.5431761723883	40.6908187582128	175	0	5.14650411304056	0.154166687424422	0.197601285425253	Uncommon
1016	171	4	0.061363403187026	2.68464888943239	10.7385955577296	175	0	3.54834709810858	0.115506437081984	0.167408258990345	Uncommon
1017	162	13	0.234057503917667	3.15077409119936	40.9600631855917	175	0	4.59804206714236	0.185970030386433	0.174875401795496	Uncommon
1021	163	12	0.192861814999473	2.81256813540898	33.7508176249078	175	0	3.71060240944711	0.194918652672142	0.13113482819928	Uncommon
1024	170	5	0.0431622056923041	1.51067719923064	7.55338599615322	175	0	2.00542707238433	0.129140088660304	0.190806091031264	Uncommon
1025	172	3	0.0861469503631385	5.02523877118308	15.0757163135492	175	0	5.52314340402196	0.118932982449392	0.100811189380626	Uncommon
1027	150	25	0.176560453917826	1.23592317742478	30.8980794356195	175	0	2.09535817249411	0.214465185546275	0.151104162809407	Flexible
1031	162	13	0.246766334492458	3.32185450278309	43.1841085361802	175	0	4.40208617166922	0.200706948168378	0.114217425567062	Uncommon
1033	136	39	0.406461977590113	1.82386784816077	71.1308460782698	175	0	2.8128451749722	0.281752829453048	0.167823302154217	Flexible
1034	156	19	0.24620777946338	2.26770323189956	43.0863614060916	175	0	2.73893458546147	0.26051077608185	0.104935069691949	Flexible
1035	149	26	0.306034023938327	2.05984439189258	53.5559541892072	175	0	2.79980717293905	0.266793598351797	0.12696172392033	Flexible
1043	155	20	0.261852750453338	2.29121156646671	45.8242313293341	175	0	2.98509153092089	0.249092928610658	0.137671627827358	Flexible
1046	153	22	0.279320619300445	2.22186856261718	48.8811083775779	175	0	3.12207995224418	0.241132467323575	0.133760830376406	Flexible
1049	171	4	0.0673536327345726	2.94672143213755	11.7868857285502	175	0	3.13230729210413	0.141177875499273	0.0544446002446896	Uncommon
1053	172	3	0.0812386981362912	4.73892405795032	14.216772173851	175	0	6.74061109885992	0.0967564979543261	0.292897013520492	Uncommon
1056	156	19	0.298101817466856	2.74567463456314	52.1678180566997	175	0	3.24954216950568	0.26617250434138	0.114415052205577	Flexible
1059	164	11	0.178087760165661	2.83321436627187	31.1653580289906	175	0	3.36345641905803	0.206531286789143	0.103673262956814	Uncommon
1064	149	26	0.336443862632259	2.26452599848636	58.8776759606453	175	0	2.89985760471404	0.28333646212823	0.136964433941807	Flexible
1068	171	4	0.103520583197319	4.52902551488272	18.1161020595309	175	0	4.86161600103555	0.139970810552048	0.0750477791839978	Uncommon
1073	169	6	0.115591928955626	3.37143126120575	20.2285875672345	175	0	6.62568267420117	0.103857988014501	0.274439533596756	Uncommon
1078	162	13	0.14173221067025	1.90793360517645	24.8031368672938	175	0	2.29861744659549	0.220836852805065	0.127366539083704	Uncommon
1082	152	23	0.313528476552017	2.38554275637404	54.867483396603	175	0	3.03989896066968	0.268729274258758	0.109356312513415	Flexible
1085	171	4	0.0577608421330412	2.52703684332055	10.1081473732822	175	0	2.91324388105896	0.131071362218493	0.126910731636889	Uncommon
1086	169	6	0.0915949736821732	2.67152006573005	16.0291203943803	175	0	2.91276716194519	0.16792598175429	0.080533470563006	Uncommon
1090	168	7	0.086412399832763	2.16030999581908	15.1221699707335	175	0	2.59192196931043	0.165333305896551	0.121120075259686	Uncommon
1093	170	5	0.0329278917878607	1.15247621257512	5.76238106287562	175	0	1.39142494205689	0.140024407657819	0.140920037957706	Uncommon
1096	172	3	0.0617306330623494	3.60095359530372	10.8028607859111	175	0	6.2804349554806	0.0850124638060448	0.379604081680528	Uncommon
1101	153	22	0.261364688496207	2.07903729485619	45.7388204868362	175	0	2.79465169296516	0.252381321925156	0.144448371569114	Flexible
1111	162	13	0.210045350165087	2.82753355991463	36.7579362788902	175	0	3.08786071267551	0.241208575318698	0.0523720430261147	Uncommon
1116	164	11	0.160004885674277	2.54553227209077	28.0008549929985	175	0	3.26391357764582	0.192018988151081	0.120601838510353	Uncommon
1120	158	17	0.233832242806472	2.40709661712544	40.9206424911325	175	0	3.07848151919039	0.234930202869804	0.117146957679601	Uncommon
1132	161	14	0.148644709205366	1.85805886506707	26.012824110939	175	0	2.55339242172029	0.201659124183655	0.140250822096667	Uncommon
1140	153	22	0.269728829290807	2.14557023299506	47.2025451258912	175	0	2.95168606221987	0.247119778607825	0.148465334016625	Flexible
1142	168	7	0.0872204630125224	2.18051157531306	15.2635810271914	175	0	2.66899897487836	0.162524602151231	0.135893361406345	Uncommon
1146	165	10	0.171632338869849	3.00356593022236	30.0356593022236	175	0	3.91938153979172	0.181977742251216	0.158124740130032	Uncommon
1150	163	12	0.190096720456587	2.7722438399919	33.2669260799028	175	0	3.59319865082092	0.198098563371631	0.126159921181373	Uncommon
1154	169	6	0.0403428945323755	1.17666775719428	7.0600065431657	175	0	1.31546986208421	0.163768187080194	0.0783044281712648	Uncommon
1156	158	17	0.120755193886889	1.24306817236503	21.1321589302056	175	0	1.99622118950051	0.192166100976175	0.17207299902852	Uncommon
1159	160	15	0.237198079888486	2.76731093203234	41.5096639804851	175	0	3.6749119930187	0.213373043732116	0.101834556857054	Uncommon
1161	165	10	0.152422234784744	2.66738910873302	26.6738910873302	175	0	3.39937552038326	0.184378755936359	0.110543645270202	Uncommon
1165	168	7	0.0657468480325127	1.64367120081282	11.5056984056897	175	0	2.15827344117153	0.154696872512038	0.210758283253783	Uncommon
1166	166	9	0.0841319715793939	1.6358994473771	14.7230950263939	175	0	2.09535817249411	0.176552365190712	0.165848075538971	Uncommon
1167	167	8	0.0549966127704689	1.20305090435401	9.62440723483205	175	0	1.40017954055173	0.182042178978586	0.136420567272897	Uncommon
1168	173	2	0.0348680185193747	3.05095162044529	6.10190324089058	175	0	3.08111573448446	0.105558492718835	0.0138451466440283	Uncommon
1169	168	7	0.0462768930644105	1.15692232661026	8.09845628627183	175	0	1.77773272027276	0.132438774164348	0.185247797887278	Uncommon
1174	171	4	0.0581185739702525	2.54268761119855	10.1707504447942	175	0	3.01712971386306	0.12767754970445	0.142000391802182	Uncommon
1175	153	22	0.269375757113871	2.14276170431488	47.1407574949274	175	0	2.82200169802201	0.256906210962953	0.137097140869571	Flexible
1181	159	16	0.199833398101187	2.18567779173173	34.9708446677077	175	0	3.08804160927707	0.21123017744433	0.179069497560337	Uncommon
1183	156	19	0.226067559333089	2.08220120438372	39.5618228832907	175	0	2.77567284561532	0.237719333311974	0.129441754303459	Flexible
1185	131	44	0.334364673757379	1.32985949789867	58.5138179075413	175	0	2.36826473844097	0.259832900089937	0.177944180468403	Flexible
1186	167	8	0.139326298223747	3.04776277364448	24.3821021891558	175	0	3.69530719749435	0.17411724696008	0.108226399603914	Uncommon
1187	174	1	0.0137272318017194	2.40226556530089	2.40226556530089	175	0	2.40226556530089	0.0755928946018454	0	Uncommon
1188	174	1	0.0142602274220103	2.4955397988518	2.4955397988518	175	0	2.4955397988518	0.0755928946018454	0	Uncommon
1189	166	9	0.154987840306285	3.0136524504	27.1228720536	175	0	3.38321521567151	0.198208322259945	0.0879947088767559	Uncommon
1190	146	29	0.268615750281231	1.62095711376605	47.0077562992155	175	0	2.91316004740421	0.219549047893248	0.178918216573086	Flexible
1195	172	3	0.0426676203458168	2.48894452017265	7.46683356051795	175	0	2.86682623078338	0.114046547755562	0.142589309090344	Uncommon
1197	165	10	0.0905356909825012	1.58437459219377	15.8437459219377	175	0	2.06435212331093	0.183508040751836	0.18428114254835	Uncommon
1198	163	12	0.179997345961698	2.62496129527476	31.4995355432971	175	0	3.44050455096619	0.196412378128186	0.136936367981568	Uncommon
1200	169	6	0.0641334538794518	1.87055907148401	11.2233544289041	175	0	2.29861744659549	0.150305322577563	0.13696632409129	Uncommon
1204	161	14	0.225288912832414	2.81611141040518	39.4255597456725	175	0	3.25096731199817	0.237452460451128	0.105980941783437	Uncommon
1206	164	11	0.172635508198356	2.74647399406476	30.2112139347124	175	0	3.66296501272243	0.186297817400034	0.156073623829689	Uncommon
1208	162	13	0.179862121469724	2.4212208659386	31.4758712572018	175	0	4.2833197122745	0.158571233075846	0.210142779264772	Uncommon
1210	165	10	0.067556470268544	1.18223822969952	11.8223822969952	175	0	1.95015375640991	0.150496049758394	0.22993171932177	Uncommon
1224	164	11	0.111569739829326	1.77497313364836	19.524704470132	175	0	2.973105811002	0.152076282350364	0.187068035131177	Uncommon
1230	164	11	0.139967871371839	2.22676159000652	24.4943774900718	175	0	3.11406751599057	0.177310104218081	0.141209769305045	Uncommon
1231	164	11	0.146959346019827	2.33798959576997	25.7178855534697	175	0	3.11040290482789	0.185957316297972	0.138763465236816	Uncommon
1236	166	9	0.0645009831558495	1.25418578358596	11.2876720522737	175	0	1.62381423579237	0.175648758834577	0.185556839860889	Uncommon
1237	156	19	0.192531758021408	1.77331882388139	33.6930576537464	175	0	2.6575793040287	0.213078666009502	0.141189970491241	Flexible
1238	158	17	0.12027567439722	1.23813194232432	21.0482430195135	175	0	1.9687315294881	0.195288778307154	0.187982724747323	Uncommon
1241	166	9	0.124644934923758	2.42365151240641	21.8128636116577	175	0	2.9802576956066	0.181989395004039	0.12085492311062	Uncommon
1242	169	6	0.0848759278410061	2.47554789536268	14.8532873721761	175	0	4.0478886848677	0.117251268038804	0.212129766038491	Uncommon
1244	153	22	0.247120375430138	1.96573025910337	43.2460657002741	175	0	2.6981025465829	0.247577233023926	0.147306144238507	Flexible
1250	171	4	0.0644067745382735	2.81779638604946	11.2711855441979	175	0	3.08786071267551	0.137509478157225	0.108565419918492	Uncommon
1253	162	13	0.12318066093966	1.65820120495696	21.5566156644405	175	0	2.48955069730446	0.179815853338256	0.154692767500777	Uncommon
1257	151	24	0.234540670847176	1.71019239159399	41.0446173982559	175	0	3.27686923430418	0.195759424737903	0.211354806893996	Flexible
1260	175	0	0	0	0	175	0	0	0	0	Uncommon
1261	173	2	0.0446189190877974	3.90415542018228	7.80831084036455	175	0	4.01873435067164	0.103602756137733	0.0403209227883337	Uncommon
1262	171	4	0.067459253164227	2.95134232593493	11.8053693037397	175	0	3.32429123225584	0.133536217652955	0.0856068548294229	Uncommon
1264	169	6	0.073021366125782	2.12978984533531	12.7787390720118	175	0	2.623752449916	0.150343289676317	0.151665790349594	Uncommon
1265	175	0	0	0	0	175	0	0	0	0	Uncommon
1276	173	2	0.0270753658352285	2.36909451058249	4.73818902116498	175	0	2.70975055040345	0.094165600842019	0.17778772719407	Uncommon
1282	169	6	0.0723636820505186	2.11060739314013	12.6636443588408	175	0	2.56217376651377	0.152098136796019	0.136698389219785	Uncommon
1283	173	2	0.0264399152568924	2.31349258497809	4.62698516995618	175	0	2.68423714748632	0.0930594859964689	0.195329980052702	Uncommon
1287	173	2	0.0358030199428726	3.13276424500135	6.2655284900027	175	0	3.82942937519603	0.0893588995207755	0.257279395707173	Uncommon
1288	166	9	0.145128295446053	2.82193907811769	25.3974517030592	175	0	3.15160481823552	0.198738285591357	0.0590773446305848	Uncommon
1290	172	3	0.0476723917634876	2.78088951953677	8.34266855861032	175	0	3.0433428914475	0.119618325059528	0.117786355040229	Uncommon
1291	165	10	0.181618931147462	3.17833129508059	31.7833129508059	175	0	3.60775014791105	0.205839342815834	0.0779648238821229	Uncommon
1292	173	2	0.0452716069505863	3.9612656081763	7.9225312163526	175	0	4.38125531899301	0.0969248338016139	0.135567343569161	Uncommon
1294	164	11	0.143092144455969	2.27646593452678	25.0411252797945	175	0	2.77928129008784	0.201412875541912	0.11944483092825	Uncommon
1303	167	8	0.145210354706336	3.17647650920109	25.4118120736088	175	0	4.73615209551447	0.145095238582327	0.180907635373083	Uncommon
1304	173	2	0.0304717312866744	2.66627648758401	5.33255297516803	175	0	2.77135864037982	0.102635540278802	0.0536230148930943	Uncommon
1305	171	4	0.0362290994022708	1.58502309884935	6.3400923953974	175	0	2.45146902693934	0.101819165658135	0.238006719572958	Uncommon
1306	161	14	0.186343540697071	2.32929425871338	32.6101196219874	175	0	3.18854067960966	0.202589267370792	0.143536808497421	Uncommon
1307	169	6	0.0818888867116403	2.38842586242284	14.3305551745371	175	0	3.08640252979796	0.143658573907965	0.155604621643751	Uncommon
1311	170	5	0.0409597446971181	1.43359106439913	7.16795532199566	175	0	1.71927175949403	0.141759285480382	0.172889305663221	Uncommon
1314	174	1	0.0177946715199461	3.11406751599057	3.11406751599057	175	0	3.11406751599057	0.0755928946018454	0	Uncommon
1322	170	5	0.0491854105127316	1.72148936794561	8.60744683972803	175	0	1.98445144831677	0.145700059755385	0.0982110210763385	Uncommon
1324	175	0	0	0	0	175	0	0	0	0	Uncommon
1325	167	8	0.0523052677435241	1.14417773188959	9.15342185511671	175	0	1.45292192088531	0.167388816481516	0.141847270008045	Uncommon
1330	157	18	0.164777129922263	1.60199987424422	28.835997736396	175	0	2.32782180911624	0.218268363218129	0.194231707422936	Flexible
1332	174	1	0.00442028756096896	0.773550323169568	0.773550323169568	175	0	0.773550323169568	0.0755928946018454	0	Uncommon
1333	174	1	0.0139205663703239	2.43609911480667	2.43609911480667	175	0	2.43609911480667	0.0755928946018455	0	Uncommon
1336	169	6	0.11128759990706	3.24588833062258	19.4753299837355	175	0	4.69475099974451	0.130150378009047	0.188493168977977	Uncommon
1337	175	0	0	0	0	175	0	0	0	0	Uncommon
1338	147	28	0.254118792459633	1.58824245287271	44.4707886804358	175	0	2.37490599841624	0.253630612714973	0.158004843403462	Flexible
1340	175	0	0	0	0	175	0	0	0	0	Uncommon
1341	173	2	0.0344292761249768	3.01256166093547	6.02512332187095	175	0	3.0447278061972	0.105476792099474	0.0149405141523021	Uncommon
1343	164	11	0.152227890356214	2.42180734657613	26.6398808123374	175	0	2.73907963327047	0.216242368857553	0.0880966504908457	Uncommon
1344	164	11	0.140890446486267	2.24143892137243	24.6558281350967	175	0	2.72163772242974	0.202462379312232	0.118572157153773	Uncommon
1345	171	4	0.0434277774992823	1.8999652655936	7.59986106237441	175	0	2.37085107217269	0.124148619820822	0.239224037963923	Uncommon
1348	166	9	0.137481456155847	2.6732505363637	24.0592548272733	175	0	4.38318929969246	0.14064337374349	0.182456259239911	Uncommon
1350	167	8	0.12264105315805	2.68277303783234	21.4621843026587	175	0	4.65584215327819	0.131566683533372	0.261076540411012	Uncommon
1352	168	7	0.0816640944294499	2.04160236073625	14.2912165251537	175	0	2.55309353278503	0.158624752228583	0.116210136033889	Uncommon
1354	167	8	0.141332353402675	3.09164523068351	24.7331618454681	175	0	3.62210956135084	0.180349549837037	0.118079563353295	Uncommon
1357	165	10	0.129789588658559	2.27131780152478	22.7131780152478	175	0	2.78957140578852	0.193409444380859	0.169372262501023	Uncommon
1358	168	7	0.0909670719427915	2.27417679856979	15.9192375899885	175	0	2.81575825291176	0.160538553444478	0.129664159945463	Uncommon
1359	174	1	0.00655766100041184	1.14759067507207	1.14759067507207	175	0	1.14759067507207	0.0755928946018454	0	Uncommon
1360	167	8	0.145461861086315	3.18197821126313	25.4558256901051	175	0	3.80384328939264	0.176273316091314	0.0959230336262696	Uncommon
1361	154	21	0.184235252165263	1.53529376804386	32.2411691289211	175	0	2.34884591970863	0.217953191955629	0.136050282855938	Flexible
1363	170	5	0.033879468440483	1.1857813954169	5.92890697708452	175	0	1.53196260537449	0.132355220622576	0.185815670390263	Uncommon
1368	174	1	0.0205847028466132	3.60232299815732	3.60232299815732	175	0	3.60232299815732	0.0755928946018455	0	Uncommon
1371	168	7	0.051404356605007	1.28510891512517	8.99576240587622	175	0	1.52946738812945	0.166855792301736	0.129129406463436	Uncommon
1372	173	2	0.014359554069586	1.25646098108877	2.51292196217755	175	0	1.50930164649885	0.0905388408091236	0.236911354977866	Uncommon
1373	173	2	0.028874818134136	2.5265465867369	5.0530931734738	175	0	2.93761595605386	0.0928998114318329	0.197895125115376	Uncommon
1374	163	12	0.11972085685604	1.74592916248392	20.951149949807	175	0	2.3495054694733	0.19301934749691	0.168023697811999	Uncommon
1375	148	27	0.241501455399009	1.5652872109195	42.2627546948266	175	0	2.81355562662111	0.211581791108358	0.166635739004653	Flexible
1380	161	14	0.132968791314657	1.66210989143321	23.2695384800649	175	0	2.98761340192157	0.159327863077246	0.181997903339751	Uncommon
1381	168	7	0.0660958641179318	1.6523966029483	11.5667762206381	175	0	2.26371993449525	0.147260237561591	0.179219612265322	Uncommon
1382	173	2	0.0198329896698383	1.73538659611085	3.4707731922217	175	0	2.01418161554093	0.0930333150542391	0.195749824423955	Uncommon
1384	162	13	0.176972994627192	2.38232877382758	30.9702740597586	175	0	2.84158677605567	0.222455261018311	0.112530716600398	Uncommon
1388	170	5	0.0457102930597148	1.59986025709002	7.99930128545008	175	0	1.85238485922554	0.145123078961759	0.101789925321685	Uncommon
1391	166	9	0.0758610355246447	1.47507569075698	13.2756812168128	175	0	2.19610185093516	0.151756669115898	0.139498736171552	Uncommon
1392	165	10	0.142820686749224	2.49936201811142	24.9936201811142	175	0	3.2178010641391	0.18253557777146	0.110153105249341	Uncommon
1396	172	3	0.0495111597097719	2.88815098307003	8.66445294921008	175	0	3.22092956805372	0.117257431633532	0.103950763190301	Uncommon
1397	173	2	0.0215116594837735	1.88227020483018	3.76454040966035	175	0	2.08246216019197	0.0968991240103579	0.135951655575121	Uncommon
1403	171	4	0.0701023526895415	3.06697793016744	12.2679117206698	175	0	3.47809143954284	0.132745342661719	0.0947349594350577	Uncommon
1407	166	9	0.0747214898547737	1.45291785828727	13.0762607245854	175	0	2.34010328692599	0.145535822695372	0.22205356791646	Uncommon
1408	154	21	0.142179480601492	1.18482900501243	24.881409105261	175	0	1.63060865475928	0.243184342404249	0.163275247340255	Flexible
1412	168	7	0.0761165717305464	1.90291429326366	13.3204000528456	175	0	2.289738483453	0.165576828595927	0.146667822161446	Uncommon
1414	171	4	0.0589322933707057	2.57828783496838	10.3131513398735	175	0	5.70362463410334	0.0839536227256568	0.377578833148126	Uncommon
1415	170	5	0.03895698514865	1.36349448020275	6.81747240101376	175	0	1.78868229352843	0.130546794670555	0.189057985393945	Uncommon
1416	165	10	0.0747627650802427	1.30834838890425	13.0834838890425	175	0	2.08125904276599	0.151987882460222	0.180578035379989	Uncommon
1418	167	8	0.127530497355114	2.78972962964313	22.317837037145	175	0	3.38965306056363	0.176070414819234	0.178504542042302	Uncommon
1420	175	0	0	0	0	175	0	0	0	0	Uncommon
1423	173	2	0.0280026090788167	2.45022829439646	4.90045658879292	175	0	2.73985355481428	0.0959999881849191	0.149494110942175	Uncommon
1426	138	37	0.219190561193606	1.03671211375354	38.358348208881	175	0	2.70656109490423	0.210956146707421	0.310136576306729	Flexible
1427	168	7	0.113038650479697	2.82596626199241	19.7817638339469	175	0	4.11861536157528	0.139464348540912	0.191752120776644	Uncommon
1428	169	6	0.118102975276629	3.44467011223502	20.6680206734101	175	0	4.27913082987812	0.148028606514772	0.107697114909971	Uncommon
1429	167	8	0.0887485159186772	1.94137378572106	15.5309902857685	175	0	2.55700734483935	0.160865573419305	0.1207211567161	Uncommon
1435	168	7	0.10409838148417	2.60245953710425	18.2172167597298	175	0	2.87363878981213	0.178320986329742	0.0596909246324252	Uncommon
1437	172	3	0.0523109313580019	3.05147099588345	9.15441298765034	175	0	3.38826012257307	0.118039649390726	0.128198870931064	Uncommon
1438	165	10	0.0624637232445518	1.09311515677966	10.9311515677966	175	0	1.44422729895384	0.180456266834123	0.171533344726661	Uncommon
1441	163	12	0.0962331817463086	1.40340056713367	16.840806805604	175	0	1.75380956273545	0.205590018675663	0.134005415091122	Uncommon
1442	175	0	0	0	0	175	0	0	0	0	Uncommon
1446	173	2	0.0141193107451097	1.2354396901971	2.47087938039421	175	0	1.32736198093799	0.0994922415446112	0.097936924604623	Uncommon
1447	171	4	0.0703398121825972	3.07736678298863	12.3094671319545	175	0	3.24250021036733	0.142564639984514	0.0727892173607192	Uncommon
1449	167	8	0.107966444569189	2.36176597495101	18.8941277996081	175	0	3.04580368961313	0.165152689981339	0.149116744658324	Uncommon
1450	169	6	0.115759316662554	3.37631340265783	20.257880415947	175	0	3.98562347990545	0.155734951280894	0.111361516257362	Uncommon
1452	166	9	0.0588987394714389	1.1452532675002	10.3072794075018	175	0	1.84111448299445	0.14598133857361	0.224913902475099	Uncommon
1453	156	19	0.179455797139388	1.65288234207331	31.4047644993929	175	0	2.1775619696374	0.242263667988197	0.158789693357162	Flexible
1454	172	3	0.0459686278543034	2.68150329150103	8.0445098745031	175	0	2.74024072619907	0.127419511511911	0.0273607603085762	Uncommon
1457	166	9	0.0774555076016414	1.50607931447636	13.5547138302872	175	0	2.26846993912658	0.154731688806262	0.22439386223779	Uncommon
1458	172	3	0.0519613362047436	3.03107794527671	9.09323383583013	175	0	3.64056528596073	0.109492133010267	0.1450230893961	Uncommon
1462	165	10	0.0968100248073383	1.69417543412842	16.9417543412842	175	0	2.32771624724877	0.173537675991092	0.165141379258143	Uncommon
1463	160	15	0.174815095202346	2.03950944402737	30.5926416604105	175	0	3.07992958265276	0.19227456754632	0.172993932351288	Uncommon
1464	168	7	0.0416990072465401	1.0424751811635	7.29732626814451	175	0	1.31718545612423	0.159182612482693	0.182452414935072	Uncommon
1465	175	0	0	0	0	175	0	0	0	0	Uncommon
1467	153	22	0.193149268322028	1.53641463437977	33.8011219563548	175	0	1.99922747251654	0.258986708703797	0.12172430329337	Flexible
1476	167	8	0.126472847530654	2.76659353973306	22.1327483178645	175	0	3.61802664006051	0.161956869922508	0.119590380914152	Uncommon
1478	164	11	0.0937067539890636	1.49078926800783	16.3986819480861	175	0	1.93411749888842	0.191276248472971	0.155449147277936	Uncommon
1483	171	4	0.0232268719253213	1.01617564673281	4.06470258693123	175	0	1.50930164649885	0.105286315551117	0.228817108467074	Uncommon
1485	165	10	0.0977228024272897	1.71014904247757	17.1014904247757	175	0	2.2923799402736	0.178260449600182	0.176950715333629	Uncommon
1488	163	12	0.171773244950815	2.50502648886605	30.0603178663926	175	0	3.199802927745	0.200090095436775	0.102682933273608	Uncommon
1497	171	4	0.0707507730761104	3.09534632207983	12.3813852883193	175	0	3.46805531693046	0.134843620742144	0.129351453495878	Uncommon
1498	173	2	0.0261091452678743	2.284550210939	4.569100421878	175	0	2.30863232868217	0.105490838005291	0.0147521357558476	Uncommon
1499	165	10	0.0672623597895994	1.17709129631799	11.7709129631799	175	0	1.81990431465884	0.154828975348139	0.158758306112748	Uncommon
1500	173	2	0.0139799341626739	1.22324423923396	2.44648847846793	175	0	1.32019928097061	0.0990817488615491	0.103859422543851	Uncommon
1501	170	5	0.0609313556595677	2.13259744808487	10.6629872404244	175	0	2.45061775117292	0.145881357465206	0.0785103388566292	Uncommon
1502	165	10	0.135321563118301	2.36812735457027	23.6812735457027	175	0	2.92151294263581	0.191112987044142	0.133424797674249	Uncommon
1508	171	4	0.0292459761915614	1.27951145838081	5.11804583352324	175	0	1.60908403711337	0.122508721648716	0.216044476195211	Uncommon
1510	172	3	0.0471330199967907	2.74942616647945	8.24827849943837	175	0	3.06228427825434	0.118227587551587	0.166229199572172	Uncommon
1511	167	8	0.0786918599349077	1.72138443607611	13.7710754886088	175	0	2.21075207735577	0.165325430290604	0.134861896104673	Uncommon
1514	166	9	0.0523426918268268	1.01777456329941	9.1599710696947	175	0	1.50930164649885	0.1543008113029	0.180502188292822	Uncommon
1516	162	13	0.150038271210131	2.01974595859792	26.256697461773	175	0	2.75074777180255	0.196635821993522	0.141362737662222	Uncommon
1518	172	3	0.055787721748359	3.25428376865428	9.76285130596283	175	0	3.47386281253957	0.122144122945272	0.0645691807281446	Uncommon
1524	167	8	0.124088057858039	2.7144262656446	21.7154101251568	175	0	3.10510187997459	0.184277098216088	0.103243736417805	Uncommon
1527	174	1	0.0151511880714746	2.65145791250806	2.65145791250806	175	0	2.65145791250806	0.0755928946018455	0	Uncommon
1531	170	5	0.0641478868702361	2.24517604045826	11.2258802022913	175	0	2.4266317873041	0.154812855520129	0.0555939792597043	Uncommon
1533	171	4	0.0513636515336866	2.24715975459879	8.98863901839515	175	0	2.71725597013383	0.125170232770998	0.132917054200991	Uncommon
1535	175	0	0	0	0	175	0	0	0	0	Uncommon
1537	172	3	0.0271916677471248	1.58618061858228	4.75854185574683	175	0	1.7055003168365	0.121352142277881	0.0773113511921706	Uncommon
1542	159	16	0.128980489349334	1.41072410225834	22.5715856361334	175	0	1.89285891026989	0.218587205196755	0.12624771178703	Uncommon
1546	169	6	0.080233614571968	2.3401470916824	14.0408825500944	175	0	2.8073549220576	0.152911084128722	0.0919435590896673	Uncommon
1548	164	11	0.0604380274752813	0.961514073470385	10.5766548081742	175	0	1.48468527226268	0.162465896486472	0.16407446057354	Uncommon
1550	173	2	0.0374410463259928	3.27609155352437	6.55218310704874	175	0	4.05473931510328	0.0885532149740239	0.271577070475195	Uncommon
1552	159	16	0.180227777427409	1.97124131561228	31.5398610497965	175	0	2.38827058971606	0.241165569046551	0.120116360553822	Uncommon
1554	175	0	0	0	0	175	0	0	0	0	Uncommon
1555	169	6	0.0976554831987946	2.84828492663151	17.089709559789	175	0	3.33301660506674	0.156682089389951	0.0895531982114383	Uncommon
1557	168	7	0.108539513613034	2.71348784032584	18.9944148822809	175	0	4.05679663098527	0.135937435614828	0.18657526388797	Uncommon
1560	154	21	0.19449762689095	1.62081355742458	34.0370847059162	175	0	2.17329747427082	0.246201625977229	0.115877506084974	Flexible
1562	172	3	0.0498414426953628	2.90741749056283	8.7222524716885	175	0	3.11142174827493	0.121795757991379	0.0572641475462741	Uncommon
1564	174	1	0.00717575746606991	1.25575755656223	1.25575755656223	175	0	1.25575755656223	0.0755928946018455	0	Uncommon
1565	167	8	0.105282732254504	2.30305976806728	18.4244781445382	175	0	4.00019323275111	0.126790703191523	0.195171025640754	Uncommon
1570	173	2	0.0514552749975408	4.50233656228482	9.00467312456964	175	0	5.63279804794635	0.0878784483973375	0.283822347464746	Uncommon
1572	169	6	0.0342265795152259	0.998275235860755	5.98965141516453	175	0	1.622125380597	0.119602948504576	0.242720572229792	Uncommon
1574	165	10	0.140581812662641	2.46018172159622	24.6018172159622	175	0	2.78969305282112	0.206542555799389	0.100028146810481	Uncommon
1575	174	1	0.00589597839440092	1.03179621902016	1.03179621902016	175	0	1.03179621902016	0.0755928946018454	0	Uncommon
1576	172	3	0.0451710974527366	2.63498068474297	7.90494205422891	175	0	2.85512095225225	0.120647450913814	0.103201653917461	Uncommon
1577	146	29	0.197828801690149	1.1937944929578	34.6200402957761	175	0	3.12727409735961	0.168697038893628	0.225685881476919	Flexible
1579	165	10	0.111939813903884	1.95894674331796	19.5894674331796	175	0	2.68423714748632	0.173375203002395	0.152233414393402	Uncommon
1582	165	10	0.0595188412556426	1.04157972197375	10.4157972197375	175	0	1.46886163581741	0.169292914483843	0.165282446440515	Uncommon
1583	172	3	0.0473047866064903	2.7594458853786	8.2783376561358	175	0	3.025928179888	0.119176834025343	0.0980878457614527	Uncommon
1586	161	14	0.0958404680645022	1.19800585080628	16.7720819112879	175	0	1.7055003168365	0.19661383395934	0.168957125830037	Uncommon
1587	162	13	0.136688267500059	1.84003437019311	23.9204468125104	175	0	2.97784859050136	0.168430370074993	0.16866279451973	Uncommon
1588	160	15	0.16083219824523	1.87637564619435	28.1456346929153	175	0	2.45003292063505	0.217834720607941	0.123259320109001	Uncommon
1589	175	0	0	0	0	175	0	0	0	0	Uncommon
1590	168	7	0.0506589997908906	1.26647499477227	8.86532496340586	175	0	1.64543159773472	0.1538414101992	0.151102302817182	Uncommon
1600	162	13	0.138503510916577	1.86447033926162	24.238114410401	175	0	2.90564096795058	0.187882446465328	0.314526784516486	Uncommon
1601	175	0	0	0	0	175	0	0	0	0	Uncommon
1603	175	0	0	0	0	175	0	0	0	0	Uncommon
1609	164	11	0.108688197462503	1.72913041417618	19.020434555938	175	0	2.48295034696452	0.17374902058297	0.159197149787744	Uncommon
1610	172	3	0.0349585811241681	2.03925056557647	6.11775169672941	175	0	2.15827344117153	0.123400116682321	0.092932934135796	Uncommon
1611	173	2	0.0260833395216872	2.28229220814763	4.56458441629525	175	0	2.62427264226915	0.0937526027701264	0.184292348367701	Uncommon
1613	173	2	0.011511133595671	1.00722418962121	2.01444837924243	175	0	1.02796152007677	0.104468842076151	0.0285292916173227	Uncommon
1616	167	8	0.119537666926178	2.61488646401014	20.9190917120811	175	0	3.04972030937315	0.181219162495703	0.120568070457048	Uncommon
1622	174	1	0.0222424651021456	3.89243139287548	3.89243139287548	175	0	3.89243139287548	0.0755928946018454	0	Uncommon
1625	170	5	0.063920622707211	2.23722179475239	11.1861089737619	175	0	2.69866096577376	0.140594004045616	0.159121415696084	Uncommon
1629	161	14	0.140871976508427	1.76089970635533	24.6525958889747	175	0	2.37200790397292	0.20415405526931	0.10878683556385	Uncommon
1631	172	3	0.0421618169253557	2.45943932064575	7.37831796193724	175	0	3.46122141504693	0.0971776654912057	0.277855469976186	Uncommon
1634	174	1	0.0104951409872893	1.83664967277563	1.83664967277563	175	0	1.83664967277563	0.0755928946018455	0	Uncommon
1643	165	10	0.104575129489617	1.8300647660683	18.300647660683	175	0	4.08289723392839	0.11768080368442	0.239308284330771	Uncommon
1644	172	3	0.0595097810577244	3.47140389503392	10.4142116851018	175	0	4.78715264657826	0.0979192283623634	0.242753089046105	Uncommon
1649	170	5	0.02894972224721	1.01324027865235	5.06620139326175	175	0	1.25575755656223	0.137324505787034	0.172525553186528	Uncommon
1651	167	8	0.0559416695980075	1.22372402245641	9.78979217965132	175	0	1.58978757224514	0.163580949608036	0.137684857000477	Uncommon
1652	166	9	0.10049403354061	1.95405065217854	17.5864558696068	175	0	2.60371195481016	0.168941029728813	0.140433118058981	Uncommon
1656	165	10	0.0842317807031893	1.47405616230581	14.7405616230581	175	0	1.7598524403612	0.196248553500224	0.09802270005065	Uncommon
1657	172	3	0.0368347075854824	2.14869127581981	6.44607382745942	175	0	2.30863232868217	0.121329074909987	0.0601559624304132	Uncommon
1659	165	10	0.0868100708881522	1.51917624054266	15.1917624054266	175	0	1.81209199250556	0.197031290999621	0.119323965914178	Uncommon
1662	169	6	0.0449123669968111	1.30994403740699	7.85966422444195	175	0	1.48025278083231	0.162152638353825	0.0864728450957853	Uncommon
1663	173	2	0.0122426355380569	1.07123060957998	2.14246121915996	175	0	1.33726440526977	0.0880139729962088	0.281341969794067	Uncommon
1665	171	4	0.0295480276687532	1.29272621050795	5.17090484203181	175	0	1.72613480060241	0.114430559220181	0.169518405432108	Uncommon
1668	164	11	0.118887631527976	1.89139413794507	20.8053355173958	175	0	2.52873188210236	0.19711983800842	0.315260305075685	Uncommon
1670	154	21	0.171418320203178	1.42848600169315	29.9982060355561	175	0	2.16012800602281	0.227195182933471	0.21212208957517	Flexible
1672	175	0	0	0	0	175	0	0	0	0	Uncommon
1678	173	2	0.0473920204990991	4.14680179367117	8.29360358734234	175	0	4.7287883946299	0.0944043157211021	0.174051633422619	Uncommon
1683	170	5	0.0858612681732701	3.00514438606445	15.0257219303223	175	0	3.70719506075994	0.137994652156554	0.174434294918715	Uncommon
1684	174	1	0.014369961251527	2.51474321901722	2.51474321901722	175	0	2.51474321901722	0.0755928946018454	0	Uncommon
1687	166	9	0.0789246741855699	1.53464644249719	13.8118179824747	175	0	1.86369782514012	0.184574987075934	0.131888515632834	Uncommon
1688	171	4	0.0558603584992604	2.44389068434264	9.77556273737057	175	0	3.02075963854276	0.124699322402878	0.221659835851077	Uncommon
1691	171	4	0.0497128213327908	2.1749359333096	8.69974373323839	175	0	2.61134533684747	0.125776098376452	0.117310311769725	Uncommon
1693	170	5	0.033810182761487	1.18335639665205	5.91678198326023	175	0	1.39251281724522	0.144640623562729	0.182078114130181	Uncommon
1694	158	17	0.142834558121751	1.47035574537096	24.9960476713064	175	0	2.05772947966776	0.218508434104224	0.171580564668129	Uncommon
1696	172	3	0.0320299706559231	1.86841495492885	5.60524486478654	175	0	2.02039033809835	0.120651003352099	0.0748081460696614	Uncommon
1697	172	3	0.0359160162433559	2.0951009475291	6.28530284258729	175	0	2.49939776935304	0.110147863257529	0.140088931852975	Uncommon
1699	165	10	0.100654065674359	1.76144614930128	17.6144614930128	175	0	2.26371993449525	0.18435432943996	0.150896450169443	Uncommon
1702	171	4	0.0617838370370493	2.70304287037091	10.8121714814836	175	0	3.12170511733625	0.13038273970397	0.0956576291478412	Uncommon
1706	170	5	0.0742733373822983	2.59956680838044	12.9978340419022	175	0	2.88342274818374	0.15116362393196	0.0837798178211223	Uncommon
1709	170	5	0.0246420905990247	0.862473170965865	4.31236585482933	175	0	0.929463850352868	0.155482674594487	0.077788544622843	Uncommon
1712	171	4	0.0307318923828895	1.34452029175142	5.37808116700566	175	0	1.72613480060241	0.118806709092584	0.167952270078342	Uncommon
1715	171	4	0.0247957418523043	1.08481370603831	4.33925482415325	175	0	1.17563147382916	0.138721629541587	0.0824253420197348	Uncommon
1719	173	2	0.0466882034718618	4.08521780378791	8.17043560757582	175	0	4.27477649668569	0.101980849803257	0.0627112258546377	Uncommon
1722	174	1	0.015709945285826	2.74924042501954	2.74924042501954	175	0	2.74924042501954	0.0755928946018454	0	Uncommon
1726	162	13	0.130911269462202	1.76226708891426	22.9094721558854	175	0	2.36826473844097	0.198661601196291	0.130270753238425	Uncommon
1728	173	2	0.0283334528445854	2.47917712390122	4.95835424780244	175	0	2.6981025465829	0.0983330820145604	0.114750012855076	Uncommon
1729	170	5	0.0368215312123147	1.28875359243101	6.44376796215507	175	0	1.45979895028559	0.148618487268271	0.120019312409993	Uncommon
1730	175	0	0	0	0	175	0	0	0	0	Uncommon
1732	175	0	0	0	0	175	0	0	0	0	Uncommon
1733	170	5	0.0318270392192366	1.11394637267328	5.56973186336641	175	0	1.7759617246654	0.111074139800424	0.242796207823546	Uncommon
1739	173	2	0.0420864851449728	3.68256745018512	7.36513490037024	175	0	3.78457269293966	0.103764005762592	0.0381171692132515	Uncommon
1743	169	6	0.0941058083374791	2.74475274317647	16.4685164590588	175	0	2.96483330499953	0.169498454964687	0.081219236201971	Uncommon
1744	169	6	0.0906733778087572	2.64464018608875	15.8678411165325	175	0	2.87009621237925	0.168378162593696	0.0517534635721093	Uncommon
1746	173	2	0.0399254391590941	3.49347592642073	6.98695185284147	175	0	3.71669853233172	0.100401406433174	0.0849367883785663	Uncommon
1747	173	2	0.0401796917324999	3.51572302659374	7.03144605318749	175	0	3.54549355829749	0.105705626238199	0.0118747612997273	Uncommon
1749	174	1	0.0106846800514529	1.86981900900426	1.86981900900426	175	0	1.86981900900426	0.0755928946018454	0	Uncommon
1750	168	7	0.0685748892537644	1.71437223134411	12.0006056194088	175	0	2.52276773911381	0.137606959770036	0.178651796917154	Uncommon
1754	169	6	0.0847407642051422	2.47160562264998	14.8296337358999	175	0	2.93442559146439	0.155688165672825	0.146210375873909	Uncommon
1756	175	0	0	0	0	175	0	0	0	0	Uncommon
1757	173	2	0.0173395450300913	1.51721019013299	3.03442038026597	175	0	1.85667614778929	0.0892855010440613	0.258568174020618	Uncommon
1763	166	9	0.100711978667183	1.95828847408412	17.6245962667571	175	0	2.49084531720398	0.178318511702985	0.178865339962672	Uncommon
1769	169	6	0.0758808887369088	2.21319258815984	13.279155528959	175	0	2.602685103996	0.156545791665307	0.121925095645665	Uncommon
1774	169	6	0.085764758190424	2.50147211388737	15.0088326833242	175	0	3.04812031011441	0.15133886244955	0.128719265244407	Uncommon
1777	175	0	0	0	0	175	0	0	0	0	Uncommon
1779	168	7	0.0885946022487294	2.21486505621824	15.5040553935277	175	0	3.38938412110904	0.135959360201437	0.240407685397117	Uncommon
1780	170	5	0.0721749897060262	2.52612463971092	12.6306231985546	175	0	2.89326316569565	0.147468361401282	0.142563631925327	Uncommon
1783	168	7	0.0538352566114	1.345881415285	9.42116990699501	175	0	1.8003926251955	0.149676019881521	0.154258353196961	Uncommon
1785	159	16	0.139123997766453	1.52166872557058	24.3466996091293	175	0	2.13200983448885	0.212925781507724	0.179524535145359	Uncommon
1786	166	9	0.0983108414876528	1.91159969559325	17.2043972603392	175	0	2.30116953472057	0.185799930094196	0.120149298242529	Uncommon
1787	173	2	0.0368822857306013	3.22720000142762	6.45440000285523	175	0	4.29185110181685	0.0844510539928185	0.350814599492634	Uncommon
1788	171	4	0.0463654513337554	2.0284884958518	8.11395398340719	175	0	2.57192993656881	0.1199600085927	0.155557896789863	Uncommon
1789	167	8	0.074841632086703	1.63716070189663	13.097285615173	175	0	1.97953156397517	0.174493610306008	0.1042552576714	Uncommon
1791	175	0	0	0	0	175	0	0	0	0	Uncommon
1794	167	8	0.10020243668669	2.19192830252135	17.5354264201708	175	0	2.71989208080727	0.170329107551358	0.113364541968889	Uncommon
1796	166	9	0.109819526082848	2.13537967383316	19.2184170644984	175	0	2.54620069485018	0.187499822266351	0.118673396472711	Uncommon
1799	175	0	0	0	0	175	0	0	0	0	Uncommon
1803	168	7	0.0859901957362835	2.14975489340709	15.0482842538496	175	0	2.8640435484944	0.149180276566959	0.119905192180463	Uncommon
1810	171	4	0.0207849707919239	0.909342472146671	3.63736988858668	175	0	1.13844865810955	0.121400709002603	0.153540527556722	Uncommon
1812	172	3	0.037200917399726	2.17005351498402	6.51016054495205	175	0	2.48840301953057	0.114290440576196	0.123392212512857	Uncommon
1816	172	3	0.0498283335239099	2.90665278889474	8.71995836668423	175	0	3.19010559737321	0.11897775329261	0.0872514569628952	Uncommon
1817	175	0	0	0	0	175	0	0	0	0	Uncommon
1819	170	5	0.059232195239489	2.07312683338211	10.3656341669106	175	0	2.68164282647309	0.131146250907144	0.149828083361892	Uncommon
1822	175	0	0	0	0	175	0	0	0	0	Uncommon
1827	174	1	0.0131657969872846	2.30401447277481	2.30401447277481	175	0	2.30401447277481	0.0755928946018454	0	Uncommon
1828	175	0	0	0	0	175	0	0	0	0	Uncommon
1830	168	7	0.0845791074131572	2.11447768532893	14.8013437973025	175	0	2.57837128376991	0.165052571046519	0.191802693134407	Uncommon
1833	173	2	0.0384906642152948	3.3679331188383	6.73586623767659	175	0	3.55615366706245	0.101114236072257	0.074851673166244	Uncommon
1834	171	4	0.0619803476474973	2.71164020957801	10.846560838312	175	0	3.19861291901369	0.128134676417035	0.12619092894495	Uncommon
1837	170	5	0.0334931127003105	1.17225894451087	5.86129472255435	175	0	1.62381423579237	0.123610287047098	0.17837142392387	Uncommon
1838	157	18	0.132574549951185	1.28891923563652	23.2005462414574	175	0	2.16377413704661	0.189889297603454	0.178883715939992	Flexible
1846	166	9	0.10178322410718	1.9791182465285	17.8120642187565	175	0	2.71725597013383	0.164603505543193	0.152269375928471	Uncommon
1849	175	0	0	0	0	175	0	0	0	0	Uncommon
1850	171	4	0.0593570517672541	2.59687101481737	10.3874840592695	175	0	3.74933396908788	0.107297580412243	0.206705928284948	Uncommon
1852	175	0	0	0	0	175	0	0	0	0	Uncommon
1854	160	15	0.12663206040146	1.47737403801703	22.1606105702555	175	0	2.00678916566264	0.21102355464601	0.15014632820855	Uncommon
1857	164	11	0.112194587865438	1.78491389785924	19.6340528764516	175	0	2.16733381526418	0.20269170180187	0.125269796049942	Uncommon
1858	168	7	0.0328425959162216	0.82106489790554	5.74745428533878	175	0	1.1499204990161	0.142778090044655	0.142057237030299	Uncommon
1859	175	0	0	0	0	175	0	0	0	0	Uncommon
1861	163	12	0.0978880351981731	1.42753384664002	17.1304061596803	175	0	2.15009643034385	0.173561555141088	0.169074980650341	Uncommon
1863	168	7	0.0950361665947192	2.37590416486798	16.6313291540759	175	0	2.70033799453514	0.1738134975669	0.095298913584889	Uncommon
1867	171	4	0.0372656300184968	1.63037131330924	6.52148525323694	175	0	1.82922573204763	0.134871831776988	0.141619224307124	Uncommon
1872	174	1	0.00489905583505307	0.857334771134286	0.857334771134286	175	0	0.857334771134286	0.0755928946018454	0	Uncommon
1879	168	7	0.0779097052378389	1.94774263094597	13.6341984166218	175	0	2.43609911480667	0.159061160201428	0.133225426785635	Uncommon
1880	173	2	0.0239277774284359	2.09368052498814	4.18736104997629	175	0	2.44193387706189	0.0926648013166816	0.201686302102969	Uncommon
1882	168	7	0.0357848138705171	0.894620346762928	6.2623424273405	175	0	1.13994850281028	0.156163201762071	0.131978740358922	Uncommon
1889	171	4	0.0635819824879911	2.78171173384961	11.1268469353984	175	0	3.42435028201566	0.123928316759492	0.176187592030766	Uncommon
1890	163	12	0.0796601334205418	1.16171027904957	13.9405233485948	175	0	1.60709814768866	0.186940544381872	0.147817440489623	Uncommon
1894	173	2	0.0215462494850621	1.88529682994293	3.77059365988587	175	0	2.00189561083794	0.100582233299542	0.0823697181836915	Uncommon
1897	160	15	0.121218134444707	1.41421156852158	21.2131735278237	175	0	1.89644266620401	0.214005387586045	0.156400000648661	Uncommon
1899	164	11	0.0874325566483981	1.39097249213361	15.3006974134697	175	0	1.99192268162658	0.178909364314176	0.232959447333397	Uncommon
1904	169	6	0.0678012854367126	1.97753749190412	11.8652249514247	175	0	2.73770905980538	0.135336490572408	0.180954736341039	Uncommon
1912	174	1	0.00484862962382777	0.84851018416986	0.84851018416986	175	0	0.84851018416986	0.0755928946018454	0	Uncommon
1915	174	1	0.00806879288942291	1.41203875564901	1.41203875564901	175	0	1.41203875564901	0.0755928946018455	0	Uncommon
1917	173	2	0.0323769263795411	2.83298105820984	5.66596211641968	175	0	2.9420261503657	0.1027227741612	0.0524172935097355	Uncommon
1921	172	3	0.0185795418849401	1.08380660995484	3.25141982986452	175	0	1.13311461758968	0.124603833231564	0.0447556041904377	Uncommon
1922	172	3	0.0308975222384381	1.80235546390889	5.40706639172667	175	0	2.08840897422177	0.113063396475839	0.118643374610873	Uncommon
1928	169	6	0.076942920019554	2.24416850057033	13.465011003422	175	0	2.46309753513876	0.166632302635673	0.0652875887354632	Uncommon
1935	173	2	0.031244450132082	2.73388938655717	5.46777877311434	175	0	2.81729315911372	0.103489821589712	0.0418666924742977	Uncommon
1938	169	6	0.0589056066560475	1.71808019413472	10.3084811648083	175	0	2.21025466649722	0.146879461687329	0.224820571463101	Uncommon
1948	174	1	0.0154093911908089	2.69664345839156	2.69664345839156	175	0	2.69664345839156	0.0755928946018454	0	Uncommon
1951	173	2	0.0419970598487519	3.67474273676579	7.34948547353158	175	0	3.700256046472	0.105864451609644	0.00975101943065418	Uncommon
1952	173	2	0.0229862572924592	2.01129751309018	4.02259502618036	175	0	2.16782347879702	0.0992026091499686	0.102112162605141	Uncommon
1954	167	8	0.082029984209046	1.79440590457288	14.3552472365831	175	0	3.33226069054123	0.122003266926032	0.231821362963154	Uncommon
1962	174	1	0.0131855841874388	2.3074772328018	2.3074772328018	175	0	2.3074772328018	0.0755928946018454	0	Uncommon
1965	171	4	0.0385945445472228	1.688511323941	6.75404529576399	175	0	2.0150068922388	0.12836503952435	0.202104098936491	Uncommon
1973	175	0	0	0	0	175	0	0	0	0	Uncommon
