## Supplemental Table 7 for "Disentangling the genetic basis of rhizosphere microbiome assembly in tomato" (part 1 of 3)

contig_id	kingdom	phylum	class	order	family	genus	species
NODE_1_length_933043_cov_11.876148	Bacteria	Bacteroidetes	Chitinophagia	Chitinophagales	Chitinophagaceae	Chitinophaga	Chitinophaga_pinensis
NODE_2_length_688982_cov_53.900773	Bacteria	Proteobacteria	Gammaproteobacteria	Xanthomonadales	Xanthomonadaceae	Arenimonas	Arenimonas_daejeonensis
NODE_3_length_597933_cov_12.280738	Bacteria	Bacteroidetes	Chitinophagia	Chitinophagales	Chitinophagaceae	Chitinophaga	Chitinophaga_sp._XS-30
NODE_4_length_593677_cov_52.579969	Bacteria	Proteobacteria	Gammaproteobacteria	Xanthomonadales	Xanthomonadaceae	Arenimonas	Arenimonas_daejeonensis
NODE_5_length_592991_cov_13.999393	Bacteria	Bacteroidetes	Flavobacteriia	Flavobacteriales	Flavobacteriaceae	Gramella	Gramella_fulva
NODE_6_length_586158_cov_12.678449	Bacteria	Proteobacteria	Gammaproteobacteria	Pseudomonadales	Pseudomonadaceae	Pseudomonas	Pseudomonas_sp._CC6-YY-74
NODE_7_length_487455_cov_8.022349	Bacteria	Proteobacteria	Alphaproteobacteria	Sphingomonadales	Sphingomonadaceae	Sphingomonas	Sphingomonas_sp._AE3
NODE_8_length_486895_cov_11.249583	Bacteria	Proteobacteria	Gammaproteobacteria	Pseudomonadales	Pseudomonadaceae	Pseudomonas	Pseudomonas_sp._s211(2017)
NODE_9_length_462294_cov_16.662729	Bacteria	Proteobacteria	Gammaproteobacteria	Alteromonadales	Alteromonadaceae	Marinobacter	Marinobacter_sp._Arc7-DN-1
NODE_10_length_442257_cov_11.511932	Bacteria	Bacteroidetes	Chitinophagia	Chitinophagales	Chitinophagaceae	Paraflavitalea	Paraflavitalea_soli
NODE_11_length_437156_cov_6.067289	Bacteria	Proteobacteria	Gammaproteobacteria	Pseudomonadales	Pseudomonadaceae	Pseudomonas	Pseudomonas_sp._A214
NODE_12_length_421844_cov_12.080281	Bacteria	Proteobacteria	Gammaproteobacteria	Pseudomonadales	Pseudomonadaceae	Pseudomonas	Pseudomonas_sp._CC6-YY-74
NODE_13_length_419463_cov_11.536505	Bacteria	Proteobacteria	Gammaproteobacteria	Pseudomonadales	Pseudomonadaceae	Pseudomonas	Pseudomonas_sp._s211(2017)
NODE_14_length_414488_cov_17.232316	Bacteria	Proteobacteria	Gammaproteobacteria	Alteromonadales	Alteromonadaceae	Marinobacter	Marinobacter_sp._Arc7-DN-1
NODE_15_length_390352_cov_10.565958	Bacteria	Proteobacteria	Alphaproteobacteria	Rhizobiales	Rhizobiaceae	Rhizobium	Rhizobium_leguminosarum
NODE_16_length_351676_cov_6.445882	Bacteria	Proteobacteria	Gammaproteobacteria	Pseudomonadales	Pseudomonadaceae	Pseudomonas	Pseudomonas_sp._A214
NODE_17_length_345464_cov_12.060050	Bacteria	Bacteroidetes	Chitinophagia	Chitinophagales	Chitinophagaceae	Chitinophaga	Chitinophaga_sp._XS-30
NODE_18_length_337487_cov_12.446750	Bacteria	Proteobacteria	Betaproteobacteria	Nitrosomonadales	Methylophilaceae	Methylovorus	Methylovorus_sp._MP688
NODE_19_length_334032_cov_11.955997	Bacteria	Bacteroidetes	Chitinophagia	Chitinophagales	Chitinophagaceae	Chitinophaga	Chitinophaga_sp._MD30
NODE_20_length_315580_cov_12.147911	Bacteria	Bacteroidetes	Chitinophagia	Chitinophagales	Chitinophagaceae	Chitinophaga	Chitinophaga_sp._XS-30
NODE_21_length_313647_cov_8.559784	Bacteria	Proteobacteria	Gammaproteobacteria	Pseudomonadales	Pseudomonadaceae	Pseudomonas	Pseudomonas_sp._A214
NODE_22_length_297074_cov_18.298921	Bacteria	Proteobacteria	Gammaproteobacteria	Alteromonadales	Alteromonadaceae	Marinobacter	Marinobacter_sp._Arc7-DN-1
NODE_23_length_293354_cov_8.401214	Bacteria	Bacteroidetes	Flavobacteriia	Flavobacteriales	Crocinitomicaceae	Fluviicola	Fluviicola_taffensis
NODE_24_length_292912_cov_15.415453	Bacteria	Proteobacteria	Betaproteobacteria	Burkholderiales	unassigned	Mitsuaria	Mitsuaria_sp._7
NODE_25_length_279135_cov_135.326585	Bacteria	Proteobacteria	Alphaproteobacteria	Sphingomonadales	Sphingomonadaceae	Sphingobium	Sphingobium_sp._EP60837
NODE_26_length_277928_cov_8.192752	Bacteria	Proteobacteria	Alphaproteobacteria	Sphingomonadales	Sphingomonadaceae	Sphingomonas	Sphingomonas_sp._AE3
NODE_27_length_272781_cov_13.224639	Bacteria	Proteobacteria	Gammaproteobacteria	Pseudomonadales	Pseudomonadaceae	Pseudomonas	Pseudomonas_sp._A214
NODE_28_length_271011_cov_8.134331	Bacteria	Proteobacteria	Gammaproteobacteria	Alteromonadales	Alteromonadaceae	Glaciecola	Glaciecola_sp._THG-3.7
NODE_29_length_268793_cov_12.075271	Bacteria	Proteobacteria	Gammaproteobacteria	Pseudomonadales	Pseudomonadaceae	Pseudomonas	Pseudomonas_sp._CC6-YY-74
NODE_30_length_261368_cov_13.407312	Bacteria	Bacteroidetes	Flavobacteriia	Flavobacteriales	Flavobacteriaceae	Antarcticibacterium	Antarcticibacterium_flavum
NODE_31_length_257954_cov_16.374090	Bacteria	Proteobacteria	Betaproteobacteria	Burkholderiales	unassigned	Mitsuaria	Mitsuaria_sp._7
NODE_32_length_257123_cov_151.296883	Bacteria	Proteobacteria	Alphaproteobacteria	Sphingomonadales	Sphingomonadaceae	Sphingobium	Sphingobium_herbicidovorans
NODE_33_length_256025_cov_17.452447	Bacteria	Proteobacteria	Gammaproteobacteria	Alteromonadales	Alteromonadaceae	Marinobacter	Marinobacter_sp._Arc7-DN-1
NODE_34_length_255469_cov_9.161201	Bacteria	Proteobacteria	Gammaproteobacteria	Pseudomonadales	Pseudomonadaceae	Pseudomonas	Pseudomonas_sp._s211(2017)
NODE_35_length_254974_cov_152.525779	Bacteria	Proteobacteria	Alphaproteobacteria	Sphingomonadales	Sphingomonadaceae	Sphingobium	Sphingobium_herbicidovorans
NODE_36_length_252478_cov_9.341142	Bacteria	Proteobacteria	Gammaproteobacteria	Alteromonadales	Alteromonadaceae	Glaciecola	Glaciecola_sp._THG-3.7
NODE_37_length_246887_cov_8.942295	Bacteria	Bacteroidetes	Flavobacteriia	Flavobacteriales	Crocinitomicaceae	Fluviicola	Fluviicola_taffensis
NODE_38_length_246265_cov_10.168537	Bacteria	Proteobacteria	Gammaproteobacteria	Pseudomonadales	Pseudomonadaceae	Pseudomonas	Pseudomonas_sp._A214
NODE_39_length_244794_cov_7.969468	Bacteria	Proteobacteria	Alphaproteobacteria	Sphingomonadales	Sphingomonadaceae	Sphingomonas	Sphingomonas_ginsengisoli_An_et_al._2013
NODE_40_length_239322_cov_11.980198	Bacteria	Bacteroidetes	Chitinophagia	Chitinophagales	Chitinophagaceae	Chitinophaga	Chitinophaga_sp._XS-30
NODE_41_length_237107_cov_16.813631	Bacteria	Proteobacteria	Gammaproteobacteria	Alteromonadales	Alteromonadaceae	Marinobacter	Marinobacter_sp._NP-4(2019)
NODE_42_length_235932_cov_7.987364	Bacteria	Proteobacteria	Gammaproteobacteria	Pseudomonadales	Pseudomonadaceae	Pseudomonas	Pseudomonas_sp._A214
NODE_43_length_227047_cov_13.026729	Bacteria	Bacteroidetes	Flavobacteriia	Flavobacteriales	Flavobacteriaceae	Antarcticibacterium	Antarcticibacterium_flavum
NODE_44_length_226977_cov_17.198970	Bacteria	Proteobacteria	Gammaproteobacteria	Alteromonadales	Alteromonadaceae	Marinobacter	Marinobacter_sp._Arc7-DN-1
NODE_45_length_224281_cov_53.035217	Bacteria	Proteobacteria	Gammaproteobacteria	Xanthomonadales	Xanthomonadaceae	Arenimonas	Arenimonas_daejeonensis
NODE_46_length_223319_cov_8.412261	Bacteria	Proteobacteria	Gammaproteobacteria	Pseudomonadales	Pseudomonadaceae	Pseudomonas	Pseudomonas_sp._A214
NODE_47_length_219277_cov_11.306025	Bacteria	Proteobacteria	Gammaproteobacteria	Pseudomonadales	Pseudomonadaceae	Pseudomonas	Pseudomonas_sp._CC6-YY-74
NODE_48_length_218749_cov_12.305031	Bacteria	Bacteroidetes	Chitinophagia	Chitinophagales	Chitinophagaceae	Niabella	Niabella_soli
NODE_49_length_212546_cov_14.562338	Bacteria	Proteobacteria	Betaproteobacteria	Burkholderiales	unassigned	Mitsuaria	Mitsuaria_sp._7
NODE_50_length_205068_cov_12.467773	Bacteria	Proteobacteria	Gammaproteobacteria	Pseudomonadales	Pseudomonadaceae	Pseudomonas	Pseudomonas_sp._CC6-YY-74
NODE_51_length_197591_cov_16.298711	Bacteria	Proteobacteria	Betaproteobacteria	Burkholderiales	unassigned	Mitsuaria	Mitsuaria_sp._7
NODE_52_length_194797_cov_21.766289	Bacteria	Proteobacteria	Alphaproteobacteria	Caulobacterales	Caulobacteraceae	Brevundimonas	Brevundimonas_sp._MF30-B
NODE_53_length_194098_cov_21.294321	Bacteria	Proteobacteria	Alphaproteobacteria	Caulobacterales	Caulobacteraceae	Brevundimonas	Brevundimonas_sp._MF30-B
NODE_54_length_192753_cov_12.633514	Bacteria	Proteobacteria	Betaproteobacteria	Nitrosomonadales	Methylophilaceae	Methylovorus	Methylovorus_sp._MP688
NODE_55_length_190881_cov_149.816403	Bacteria	Proteobacteria	Alphaproteobacteria	Sphingomonadales	Sphingomonadaceae	Sphingobium	Sphingobium_sp._EP60837
NODE_56_length_190429_cov_16.709610	Bacteria	Proteobacteria	Gammaproteobacteria	Alteromonadales	Alteromonadaceae	Marinobacter	Marinobacter_sp._Arc7-DN-1
NODE_57_length_188502_cov_11.747833	Bacteria	Bacteroidetes	Chitinophagia	Chitinophagales	Chitinophagaceae	Chitinophaga	Chitinophaga_pinensis
NODE_58_length_188017_cov_11.859817	Bacteria	Proteobacteria	Gammaproteobacteria	Pseudomonadales	Pseudomonadaceae	Pseudomonas	Pseudomonas_sp._CC6-YY-74
NODE_59_length_187068_cov_14.078526	Bacteria	Actinobacteria	Actinobacteria	Streptomycetales	Streptomycetaceae	Streptomyces	Streptomyces_sp._T44
NODE_60_length_184756_cov_17.314535	Bacteria	Proteobacteria	Gammaproteobacteria	Alteromonadales	Alteromonadaceae	Marinobacter	Marinobacter_sp._Arc7-DN-1
NODE_61_length_184532_cov_18.475202	Bacteria	Proteobacteria	Gammaproteobacteria	Alteromonadales	Alteromonadaceae	Marinobacter	Marinobacter_sp._Arc7-DN-1
NODE_62_length_183446_cov_17.612751	Bacteria	Bacteroidetes	Sphingobacteriia	Sphingobacteriales	Sphingobacteriaceae	Mucilaginibacter	Mucilaginibacter_paludis
NODE_63_length_181006_cov_20.569878	Bacteria	Proteobacteria	Betaproteobacteria	Burkholderiales	Comamonadaceae	Acidovorax	Acidovorax_sp._KKS102
NODE_64_length_180675_cov_16.842327	Bacteria	Proteobacteria	Betaproteobacteria	Burkholderiales	unassigned	Mitsuaria	Mitsuaria_sp._7
NODE_65_length_179558_cov_14.765935	Bacteria	Bacteroidetes	Flavobacteriia	Flavobacteriales	Flavobacteriaceae	Antarcticibacterium	Antarcticibacterium_flavum
NODE_66_length_177875_cov_8.725981	Bacteria	Bacteroidetes	Flavobacteriia	Flavobacteriales	Crocinitomicaceae	Fluviicola	Fluviicola_taffensis
NODE_67_length_177623_cov_7.903230	Bacteria	Proteobacteria	Alphaproteobacteria	Sphingomonadales	Sphingomonadaceae	Sphingomonas	Sphingomonas_ginsengisoli_An_et_al._2013
NODE_68_length_177161_cov_9.572528	Bacteria	Proteobacteria	Gammaproteobacteria	Pseudomonadales	Pseudomonadaceae	Pseudomonas	Pseudomonas_sp._A214
NODE_69_length_176927_cov_57.859180	Bacteria	Proteobacteria	Gammaproteobacteria	Xanthomonadales	Xanthomonadaceae	Arenimonas	Arenimonas_daejeonensis
NODE_70_length_176865_cov_20.494999	Bacteria	Proteobacteria	Alphaproteobacteria	Sphingomonadales	Sphingomonadaceae	Sphingobium	Sphingobium_hydrophobicum
NODE_71_length_176216_cov_8.819847	Bacteria	Proteobacteria	Gammaproteobacteria	Alteromonadales	Alteromonadaceae	Glaciecola	Glaciecola_sp._THG-3.7
NODE_72_length_173253_cov_52.027305	Bacteria	Proteobacteria	Gammaproteobacteria	Xanthomonadales	Xanthomonadaceae	Arenimonas	Arenimonas_daejeonensis
NODE_73_length_172876_cov_10.790169	Bacteria	Actinobacteria	Actinobacteria	Micrococcales	unassigned	unassigned	unassigned
NODE_74_length_172733_cov_8.919269	Bacteria	Bacteroidetes	Flavobacteriia	Flavobacteriales	Crocinitomicaceae	Fluviicola	Fluviicola_taffensis
NODE_75_length_172477_cov_22.618826	Bacteria	Proteobacteria	Alphaproteobacteria	Caulobacterales	Caulobacteraceae	Brevundimonas	Brevundimonas_sp._MF30-B
NODE_76_length_170531_cov_11.610730	Bacteria	Actinobacteria	Actinobacteria	Micrococcales	unassigned	unassigned	unassigned
NODE_77_length_170494_cov_10.601332	Bacteria	Proteobacteria	Alphaproteobacteria	Rhizobiales	Bradyrhizobiaceae	Bradyrhizobium	unassigned
NODE_78_length_170167_cov_15.845920	Bacteria	Proteobacteria	Betaproteobacteria	Burkholderiales	unassigned	Mitsuaria	Mitsuaria_sp._7
NODE_79_length_167496_cov_10.309253	Bacteria	Proteobacteria	Gammaproteobacteria	Pseudomonadales	Pseudomonadaceae	Pseudomonas	unassigned
NODE_80_length_167429_cov_16.877792	Bacteria	Proteobacteria	Gammaproteobacteria	Alteromonadales	Alteromonadaceae	Marinobacter	Marinobacter_sp._Arc7-DN-1
NODE_81_length_166680_cov_131.397368	Bacteria	Proteobacteria	Alphaproteobacteria	Sphingomonadales	Sphingomonadaceae	Sphingobium	Sphingobium_sp._MI1205
NODE_82_length_166606_cov_13.375137	Bacteria	Proteobacteria	Gammaproteobacteria	Pseudomonadales	Pseudomonadaceae	Pseudomonas	Pseudomonas_sp._CC6-YY-74
NODE_83_length_165449_cov_10.838452	Bacteria	Proteobacteria	Gammaproteobacteria	Pseudomonadales	Pseudomonadaceae	Pseudomonas	Pseudomonas_sp._CC6-YY-74
NODE_84_length_163269_cov_8.128915	Bacteria	Proteobacteria	Gammaproteobacteria	Alteromonadales	Alteromonadaceae	Glaciecola	Glaciecola_sp._THG-3.7
NODE_85_length_163160_cov_8.591644	Bacteria	Proteobacteria	Alphaproteobacteria	Sphingomonadales	Sphingomonadaceae	Sphingomonas	Sphingomonas_sp._AE3
NODE_86_length_162485_cov_8.468507	Bacteria	Proteobacteria	Alphaproteobacteria	Sphingomonadales	Sphingomonadaceae	Sphingomonas	Sphingomonas_sp._AE3
NODE_87_length_161303_cov_15.502258	Bacteria	Actinobacteria	Actinobacteria	Streptomycetales	Streptomycetaceae	Streptomyces	unassigned
NODE_88_length_160883_cov_29.412498	Bacteria	Proteobacteria	Alphaproteobacteria	Sphingomonadales	Sphingomonadaceae	Sphingomonas	Sphingomonas_indica
NODE_89_length_160174_cov_6.783576	Bacteria	Proteobacteria	Alphaproteobacteria	Sphingomonadales	Sphingomonadaceae	Sphingopyxis	Sphingopyxis_sp._MG
NODE_90_length_158025_cov_6.386561	Bacteria	Proteobacteria	Gammaproteobacteria	Pseudomonadales	Pseudomonadaceae	Pseudomonas	Pseudomonas_sp._A214
NODE_91_length_157897_cov_7.368598	Bacteria	Actinobacteria	Actinobacteria	unassigned	unassigned	Thermobispora	Thermobispora_bispora
NODE_92_length_156456_cov_17.835613	Bacteria	Proteobacteria	Alphaproteobacteria	Sphingomonadales	Erythrobacteraceae	Altererythrobacter	Altererythrobacter_sp._B11
NODE_93_length_155113_cov_16.604836	Bacteria	Proteobacteria	Betaproteobacteria	Burkholderiales	unassigned	Mitsuaria	Mitsuaria_sp._7
NODE_94_length_154632_cov_9.336996	Bacteria	Proteobacteria	Gammaproteobacteria	Alteromonadales	Alteromonadaceae	Glaciecola	Glaciecola_sp._THG-3.7
NODE_95_length_154229_cov_14.499734	Bacteria	Actinobacteria	Actinobacteria	Streptomycetales	Streptomycetaceae	Streptomyces	unassigned
NODE_96_length_153727_cov_8.448160	Bacteria	Proteobacteria	Gammaproteobacteria	Pseudomonadales	Pseudomonadaceae	Pseudomonas	Pseudomonas_sp._s211(2017)
NODE_97_length_153037_cov_6.262557	Bacteria	unassigned	unassigned	unassigned	unassigned	unassigned	unassigned
NODE_98_length_152882_cov_16.405045	Bacteria	Proteobacteria	Gammaproteobacteria	Alteromonadales	Alteromonadaceae	Marinobacter	Marinobacter_sp._Arc7-DN-1
NODE_99_length_152874_cov_10.601335	Bacteria	Proteobacteria	Betaproteobacteria	Burkholderiales	Burkholderiaceae	Burkholderia	Burkholderia_stabilis
NODE_100_length_151926_cov_5.023145	Bacteria	Proteobacteria	Alphaproteobacteria	Sphingomonadales	Sphingomonadaceae	Sphingobium	Sphingobium_sp._TKS
NODE_101_length_151557_cov_26.107911	Bacteria	Proteobacteria	Gammaproteobacteria	Cellvibrionales	Cellvibrionaceae	Cellvibrio	Cellvibrio_sp._PSBB006
NODE_102_length_150632_cov_50.756073	Bacteria	Proteobacteria	Gammaproteobacteria	Xanthomonadales	Xanthomonadaceae	Arenimonas	Arenimonas_daejeonensis
NODE_103_length_149664_cov_17.252185	Bacteria	Proteobacteria	Gammaproteobacteria	Alteromonadales	Alteromonadaceae	Marinobacter	Marinobacter_sp._Arc7-DN-1
NODE_104_length_149388_cov_14.411470	Bacteria	Proteobacteria	Alphaproteobacteria	Sphingomonadales	Sphingomonadaceae	Sphingomonas	Sphingomonas_ginsengisoli_An_et_al._2013
NODE_105_length_148385_cov_8.607090	Bacteria	Proteobacteria	Alphaproteobacteria	Sphingomonadales	Sphingomonadaceae	Sphingomonas	Sphingomonas_sp._AE3
NODE_106_length_146872_cov_6.811893	Bacteria	Proteobacteria	Gammaproteobacteria	Pseudomonadales	Pseudomonadaceae	Pseudomonas	Pseudomonas_sp._s211(2017)
NODE_107_length_146626_cov_24.823964	Bacteria	Proteobacteria	Alphaproteobacteria	Sphingomonadales	Sphingomonadaceae	Sphingopyxis	Sphingopyxis_sp._PAMC25046
NODE_108_length_146190_cov_11.275465	Bacteria	Proteobacteria	Gammaproteobacteria	Pseudomonadales	Pseudomonadaceae	Pseudomonas	Pseudomonas_putida
NODE_109_length_145577_cov_16.300932	Bacteria	Proteobacteria	Betaproteobacteria	Burkholderiales	unassigned	Mitsuaria	Mitsuaria_sp._7
NODE_110_length_145459_cov_9.085918	Bacteria	Proteobacteria	Gammaproteobacteria	Alteromonadales	Alteromonadaceae	Glaciecola	Glaciecola_sp._THG-3.7
NODE_111_length_145228_cov_54.099601	Bacteria	Proteobacteria	Gammaproteobacteria	Xanthomonadales	Xanthomonadaceae	Arenimonas	Arenimonas_daejeonensis
NODE_112_length_145200_cov_17.658376	Bacteria	Proteobacteria	Gammaproteobacteria	Alteromonadales	Alteromonadaceae	Marinobacter	Marinobacter_sp._Arc7-DN-1
NODE_113_length_145006_cov_13.187513	Bacteria	Proteobacteria	Betaproteobacteria	Burkholderiales	Oxalobacteraceae	Janthinobacterium	Janthinobacterium_agaricidamnosum
NODE_114_length_143113_cov_12.007349	Bacteria	Proteobacteria	Gammaproteobacteria	Pseudomonadales	Pseudomonadaceae	Pseudomonas	Pseudomonas_sp._CC6-YY-74
NODE_115_length_142948_cov_8.671975	Bacteria	Proteobacteria	Alphaproteobacteria	Sphingomonadales	Sphingomonadaceae	Sphingobium	Sphingobium_herbicidovorans
NODE_116_length_142708_cov_10.667861	Bacteria	Proteobacteria	Gammaproteobacteria	Cellvibrionales	Cellvibrionaceae	Cellvibrio	Cellvibrio_sp._PSBB006
NODE_117_length_142396_cov_17.757324	Bacteria	Proteobacteria	Alphaproteobacteria	Sphingomonadales	Erythrobacteraceae	Altererythrobacter	Altererythrobacter_sp._B11
NODE_118_length_142208_cov_17.636399	Bacteria	Proteobacteria	Alphaproteobacteria	Sphingomonadales	Erythrobacteraceae	Altererythrobacter	Altererythrobacter_sp._NS1
NODE_119_length_141920_cov_53.052446	Bacteria	Proteobacteria	Gammaproteobacteria	Xanthomonadales	Xanthomonadaceae	Arenimonas	Arenimonas_daejeonensis
NODE_120_length_141113_cov_10.392890	Bacteria	Proteobacteria	Gammaproteobacteria	Cellvibrionales	Cellvibrionaceae	Cellvibrio	Cellvibrio_sp._PSBB006
NODE_121_length_141004_cov_17.054235	Bacteria	Proteobacteria	Alphaproteobacteria	Sphingomonadales	Sphingomonadaceae	Novosphingobium	Novosphingobium_sp._Gsoil_351
NODE_122_length_140971_cov_17.968276	Bacteria	Proteobacteria	Gammaproteobacteria	Alteromonadales	Alteromonadaceae	Marinobacter	Marinobacter_sp._Arc7-DN-1
NODE_123_length_140870_cov_9.336213	Bacteria	Actinobacteria	Thermoleophilia	Solirubrobacterales	Conexibacteraceae	Conexibacter	Conexibacter_woesei
NODE_124_length_140472_cov_21.417958	Bacteria	Proteobacteria	Alphaproteobacteria	Caulobacterales	Caulobacteraceae	Brevundimonas	Brevundimonas_sp._MF30-B
NODE_125_length_140269_cov_25.215538	Bacteria	Bacteroidetes	Chitinophagia	Chitinophagales	Chitinophagaceae	Niastella	Niastella_koreensis
NODE_126_length_137250_cov_11.335178	Bacteria	Proteobacteria	Gammaproteobacteria	Pseudomonadales	Pseudomonadaceae	Pseudomonas	Pseudomonas_sp._CC6-YY-74
NODE_127_length_136872_cov_13.032689	Bacteria	Proteobacteria	Gammaproteobacteria	Pseudomonadales	Pseudomonadaceae	Pseudomonas	Pseudomonas_sp._CC6-YY-74
NODE_128_length_136377_cov_12.414586	Bacteria	Proteobacteria	Gammaproteobacteria	Pseudomonadales	Pseudomonadaceae	Pseudomonas	Pseudomonas_sp._s211(2017)
NODE_129_length_136273_cov_13.202910	Bacteria	Bacteroidetes	Flavobacteriia	Flavobacteriales	Flavobacteriaceae	Gramella	Gramella_flava
NODE_130_length_135660_cov_14.064237	Bacteria	Actinobacteria	Actinobacteria	Streptomycetales	Streptomycetaceae	Streptomyces	Streptomyces_sp._MK-45
NODE_131_length_135562_cov_10.165735	Bacteria	Proteobacteria	Alphaproteobacteria	Sphingomonadales	Sphingomonadaceae	Sphingomonas	Sphingomonas_sp._IC081
NODE_132_length_135445_cov_13.991437	Bacteria	Actinobacteria	Actinobacteria	Streptomycetales	Streptomycetaceae	Streptomyces	unassigned
NODE_133_length_135036_cov_10.594129	Bacteria	Proteobacteria	Alphaproteobacteria	Sphingomonadales	Sphingomonadaceae	Novosphingobium	Novosphingobium_sp._Gsoil_351
NODE_134_length_134160_cov_22.691834	Bacteria	Proteobacteria	Betaproteobacteria	Burkholderiales	Comamonadaceae	Acidovorax	Acidovorax_sp._KKS102
NODE_135_length_132876_cov_6.092682	Bacteria	Proteobacteria	Alphaproteobacteria	Sphingomonadales	Sphingomonadaceae	Sphingobium	Sphingobium_sp._TKS
NODE_136_length_132593_cov_7.405898	Bacteria	Proteobacteria	Alphaproteobacteria	Sphingomonadales	Sphingomonadaceae	Sphingomonas	Sphingomonas_sp._AE3
NODE_137_length_132542_cov_11.390394	Bacteria	Proteobacteria	Gammaproteobacteria	Pseudomonadales	Pseudomonadaceae	Pseudomonas	Pseudomonas_fluorescens
NODE_138_length_132428_cov_16.020426	Bacteria	Proteobacteria	Alphaproteobacteria	Sphingomonadales	Sphingomonadaceae	Sphingomonas	Sphingomonas_ginsengisoli_An_et_al._2013
NODE_139_length_131858_cov_17.438824	Bacteria	Proteobacteria	Alphaproteobacteria	Sphingomonadales	Sphingomonadaceae	Sphingomonas	Sphingomonas_sp._IC081
NODE_140_length_131761_cov_5.906837	Bacteria	Bacteroidetes	Cytophagia	Cytophagales	Hymenobacteraceae	Pontibacter	Pontibacter_sp._BT214
NODE_141_length_130922_cov_10.187582	Bacteria	Proteobacteria	Gammaproteobacteria	Pseudomonadales	Pseudomonadaceae	Pseudomonas	Pseudomonas_coronafaciens
NODE_142_length_130683_cov_7.769375	Bacteria	Proteobacteria	Gammaproteobacteria	Pseudomonadales	Pseudomonadaceae	Pseudomonas	Pseudomonas_sp._s211(2017)
NODE_143_length_130415_cov_10.943307	Bacteria	Proteobacteria	Alphaproteobacteria	Sphingomonadales	Sphingomonadaceae	Novosphingobium	Novosphingobium_sp._Gsoil_351
NODE_144_length_130107_cov_8.290790	Bacteria	Proteobacteria	Gammaproteobacteria	Pseudomonadales	Pseudomonadaceae	Pseudomonas	unassigned
NODE_145_length_130100_cov_17.910124	Bacteria	Proteobacteria	Gammaproteobacteria	Alteromonadales	Alteromonadaceae	Marinobacter	Marinobacter_sp._Arc7-DN-1
NODE_146_length_128630_cov_7.990041	Bacteria	Actinobacteria	Actinobacteria	Streptomycetales	Streptomycetaceae	Streptomyces	Streptomyces_sp._T44
NODE_147_length_128467_cov_13.359802	Bacteria	Proteobacteria	Betaproteobacteria	Burkholderiales	Burkholderiaceae	Burkholderia	Burkholderia_stabilis
NODE_148_length_127310_cov_14.008152	Bacteria	Bacteroidetes	Flavobacteriia	Flavobacteriales	Flavobacteriaceae	Gramella	Gramella_salexigens
NODE_149_length_126361_cov_8.734623	Bacteria	Proteobacteria	Gammaproteobacteria	Alteromonadales	Alteromonadaceae	Glaciecola	Glaciecola_sp._THG-3.7
NODE_150_length_126266_cov_7.750141	Bacteria	Proteobacteria	Alphaproteobacteria	Sphingomonadales	Sphingomonadaceae	Sphingomonas	Sphingomonas_sp._AE3
NODE_151_length_124961_cov_10.232000	Bacteria	Proteobacteria	Alphaproteobacteria	Rhizobiales	Rhizobiaceae	Agrobacterium	Agrobacterium_sp._MA01
NODE_152_length_124905_cov_23.928834	Bacteria	Proteobacteria	Betaproteobacteria	Burkholderiales	Comamonadaceae	Acidovorax	Acidovorax_sp._KKS102
NODE_153_length_124789_cov_20.369436	Bacteria	Proteobacteria	Alphaproteobacteria	Caulobacterales	Caulobacteraceae	Brevundimonas	Brevundimonas_sp._MF30-B
NODE_154_length_124582_cov_8.176490	Bacteria	Bacteroidetes	Flavobacteriia	Flavobacteriales	Crocinitomicaceae	Fluviicola	Fluviicola_taffensis
NODE_155_length_123363_cov_15.233702	Bacteria	Proteobacteria	Betaproteobacteria	Burkholderiales	unassigned	Mitsuaria	Mitsuaria_sp._7
NODE_156_length_123228_cov_11.777786	Bacteria	Proteobacteria	Gammaproteobacteria	Pseudomonadales	Pseudomonadaceae	Pseudomonas	Pseudomonas_sp._CC6-YY-74
NODE_157_length_123225_cov_6.504922	Bacteria	Proteobacteria	Gammaproteobacteria	Pseudomonadales	Pseudomonadaceae	Pseudomonas	Pseudomonas_sp._A214
NODE_158_length_122493_cov_17.102064	Bacteria	Proteobacteria	Betaproteobacteria	Burkholderiales	unassigned	Mitsuaria	Mitsuaria_sp._7
NODE_159_length_122076_cov_11.980414	Bacteria	Bacteroidetes	Chitinophagia	Chitinophagales	Chitinophagaceae	unassigned	unassigned
NODE_160_length_120386_cov_9.909691	Bacteria	Proteobacteria	Alphaproteobacteria	Sphingomonadales	Sphingomonadaceae	Sphingobium	Sphingobium_sp._RAC03
NODE_161_length_120098_cov_52.177551	Bacteria	Proteobacteria	Gammaproteobacteria	Xanthomonadales	Xanthomonadaceae	Arenimonas	Arenimonas_daejeonensis
NODE_162_length_119375_cov_19.132617	Bacteria	Proteobacteria	Alphaproteobacteria	Sphingomonadales	Sphingomonadaceae	Sphingomonas	Sphingomonas_sp._IC081
NODE_163_length_118983_cov_17.681109	Bacteria	Proteobacteria	Alphaproteobacteria	Sphingomonadales	Sphingomonadaceae	Novosphingobium	Novosphingobium_sp._Gsoil_351
NODE_164_length_118902_cov_7.333215	Bacteria	Proteobacteria	Gammaproteobacteria	Pseudomonadales	Pseudomonadaceae	Pseudomonas	Pseudomonas_sp._A214
NODE_165_length_118731_cov_6.732534	Bacteria	Firmicutes	Bacilli	Bacillales	Bacillaceae	unassigned	unassigned
NODE_166_length_117908_cov_22.833094	Bacteria	Proteobacteria	Alphaproteobacteria	Sphingomonadales	Sphingomonadaceae	Sphingopyxis	Sphingopyxis_lindanitolerans
NODE_167_length_117554_cov_18.081052	Bacteria	Proteobacteria	Alphaproteobacteria	Sphingomonadales	Sphingomonadaceae	Sphingomonas	Sphingomonas_sp._LM7
NODE_168_length_117250_cov_135.002825	Bacteria	Proteobacteria	Alphaproteobacteria	Sphingomonadales	Sphingomonadaceae	Sphingobium	Sphingobium_sp._EP60837
NODE_169_length_116687_cov_8.802818	Bacteria	Proteobacteria	Gammaproteobacteria	Alteromonadales	Alteromonadaceae	Glaciecola	Glaciecola_sp._THG-3.7
NODE_170_length_116316_cov_14.779757	Bacteria	Proteobacteria	Betaproteobacteria	Burkholderiales	unassigned	Mitsuaria	Mitsuaria_sp._7
NODE_171_length_115587_cov_41.387503	Bacteria	Actinobacteria	Actinobacteria	Propionibacteriales	Nocardioidaceae	Nocardioides	Nocardioides_euryhalodurans
NODE_172_length_115358_cov_14.796710	Bacteria	Actinobacteria	Actinobacteria	Streptomycetales	Streptomycetaceae	Streptomyces	Streptomyces_sp._TLI_053
NODE_173_length_114869_cov_9.736839	Bacteria	Bacteroidetes	Flavobacteriia	Flavobacteriales	Flavobacteriaceae	Flavobacterium	Flavobacterium_sp._XS-5
NODE_174_length_114839_cov_12.605194	Bacteria	Proteobacteria	Betaproteobacteria	Burkholderiales	Burkholderiaceae	unassigned	unassigned
NODE_175_length_114464_cov_18.122336	Bacteria	Proteobacteria	Gammaproteobacteria	Alteromonadales	Alteromonadaceae	Marinobacter	Marinobacter_sp._NP-4(2019)
NODE_176_length_114200_cov_13.791579	Bacteria	Bacteroidetes	Flavobacteriia	Flavobacteriales	Flavobacteriaceae	Gramella	Gramella_fulva
NODE_177_length_113314_cov_9.779897	Bacteria	Proteobacteria	Alphaproteobacteria	Rhodospirillales	Rhodospirillaceae	Azospirillum	unassigned
NODE_178_length_113201_cov_13.299694	Bacteria	Actinobacteria	Actinobacteria	Streptomycetales	Streptomycetaceae	Streptomyces	Streptomyces_sp._DUT11
NODE_179_length_112668_cov_11.530706	Bacteria	Proteobacteria	Betaproteobacteria	Burkholderiales	Comamonadaceae	Variovorax	Variovorax_paradoxus
NODE_180_length_112319_cov_9.945304	Bacteria	Bacteroidetes	Flavobacteriia	Flavobacteriales	Flavobacteriaceae	Flavobacterium	Flavobacterium_sp._XS-5
NODE_181_length_111975_cov_7.683373	Bacteria	Proteobacteria	Alphaproteobacteria	Sphingomonadales	Sphingomonadaceae	Sphingomonas	Sphingomonas_sp._AE3
NODE_182_length_111890_cov_6.180524	Bacteria	Proteobacteria	Gammaproteobacteria	Enterobacterales	Erwiniaceae	Mixta	Mixta_calida
NODE_183_length_111837_cov_9.521380	Bacteria	Bacteroidetes	Flavobacteriia	Flavobacteriales	Flavobacteriaceae	Flavobacterium	Flavobacterium_columnare
NODE_184_length_110302_cov_10.267125	Bacteria	Proteobacteria	Alphaproteobacteria	Rhizobiales	unassigned	unassigned	unassigned
NODE_185_length_109827_cov_24.880149	Bacteria	Bacteroidetes	Chitinophagia	Chitinophagales	Chitinophagaceae	Flavisolibacter	Flavisolibacter_sp._17J28-1
NODE_186_length_109767_cov_14.497994	Bacteria	Proteobacteria	Betaproteobacteria	Burkholderiales	unassigned	Mitsuaria	Mitsuaria_sp._7
NODE_187_length_109398_cov_8.214293	Bacteria	Proteobacteria	Gammaproteobacteria	Enterobacterales	Enterobacteriaceae	Lelliottia	Lelliottia_amnigena
NODE_188_length_109383_cov_10.927702	Bacteria	Proteobacteria	Gammaproteobacteria	Pseudomonadales	Pseudomonadaceae	Pseudomonas	Pseudomonas_orientalis
NODE_189_length_109326_cov_7.747196	Bacteria	Proteobacteria	Gammaproteobacteria	Pseudomonadales	Pseudomonadaceae	Pseudomonas	Pseudomonas_azotoformans
NODE_190_length_109267_cov_6.849214	Bacteria	Actinobacteria	Thermoleophilia	Solirubrobacterales	Conexibacteraceae	Conexibacter	Conexibacter_woesei
NODE_191_length_108622_cov_14.349050	Bacteria	Proteobacteria	Betaproteobacteria	Burkholderiales	unassigned	Mitsuaria	Mitsuaria_sp._7
NODE_192_length_108423_cov_8.845741	Bacteria	Proteobacteria	Gammaproteobacteria	Alteromonadales	Alteromonadaceae	Glaciecola	Glaciecola_sp._THG-3.7
NODE_193_length_108047_cov_52.911096	Bacteria	Proteobacteria	Gammaproteobacteria	Xanthomonadales	Xanthomonadaceae	Arenimonas	Arenimonas_daejeonensis
NODE_194_length_107663_cov_15.673887	Bacteria	Proteobacteria	Betaproteobacteria	Burkholderiales	unassigned	Mitsuaria	Mitsuaria_sp._7
NODE_195_length_107641_cov_5.479264	Bacteria	unassigned	unassigned	unassigned	unassigned	unassigned	unassigned
NODE_196_length_107638_cov_10.024438	Bacteria	Proteobacteria	Gammaproteobacteria	Pseudomonadales	Pseudomonadaceae	Pseudomonas	Pseudomonas_plecoglossicida
NODE_197_length_107449_cov_16.203214	Bacteria	Proteobacteria	Betaproteobacteria	Burkholderiales	unassigned	Mitsuaria	Mitsuaria_sp._7
NODE_198_length_107359_cov_18.236892	Bacteria	Proteobacteria	Gammaproteobacteria	Alteromonadales	Alteromonadaceae	Marinobacter	Marinobacter_sp._NP-4(2019)
NODE_199_length_107283_cov_17.124254	Bacteria	Proteobacteria	Gammaproteobacteria	Alteromonadales	Alteromonadaceae	Marinobacter	Marinobacter_salarius
NODE_200_length_107155_cov_7.281357	Bacteria	Actinobacteria	Actinobacteria	Corynebacteriales	Mycobacteriaceae	unassigned	unassigned
NODE_201_length_107113_cov_38.498290	Bacteria	Actinobacteria	Actinobacteria	Streptomycetales	Streptomycetaceae	Streptomyces	Streptomyces_sp._NHF165
NODE_202_length_106602_cov_42.490043	Bacteria	Proteobacteria	Gammaproteobacteria	Xanthomonadales	Xanthomonadaceae	Lysobacter	Lysobacter_enzymogenes
NODE_203_length_106473_cov_14.571004	Bacteria	Proteobacteria	Alphaproteobacteria	Sphingomonadales	Sphingomonadaceae	Sphingomonas	Sphingomonas_ginsengisoli_An_et_al._2013
NODE_204_length_105621_cov_8.212041	Bacteria	Proteobacteria	Alphaproteobacteria	Sphingomonadales	Sphingomonadaceae	Sphingomonas	Sphingomonas_ginsengisoli_An_et_al._2013
NODE_205_length_105104_cov_16.778620	Bacteria	Proteobacteria	Alphaproteobacteria	Sphingomonadales	Sphingomonadaceae	Novosphingobium	Novosphingobium_sp._Gsoil_351
NODE_206_length_105027_cov_11.564149	Bacteria	Proteobacteria	Gammaproteobacteria	Pseudomonadales	Pseudomonadaceae	Pseudomonas	Pseudomonas_sp._CC6-YY-74
NODE_207_length_104571_cov_12.161728	Bacteria	Proteobacteria	Betaproteobacteria	Burkholderiales	Burkholderiaceae	Paraburkholderia	Paraburkholderia_graminis
NODE_208_length_104526_cov_23.265908	Bacteria	Proteobacteria	Betaproteobacteria	Burkholderiales	Comamonadaceae	Acidovorax	Acidovorax_sp._KKS102
NODE_209_length_104158_cov_15.737937	Bacteria	Actinobacteria	Actinobacteria	Streptomycetales	Streptomycetaceae	Streptomyces	Streptomyces_sp._T44
NODE_210_length_103847_cov_22.956809	Bacteria	Proteobacteria	Betaproteobacteria	Burkholderiales	Comamonadaceae	Acidovorax	Acidovorax_sp._KKS102
NODE_211_length_103732_cov_19.122731	Bacteria	Bacteroidetes	Sphingobacteriia	Sphingobacteriales	Sphingobacteriaceae	Pedobacter	Pedobacter_sp._PACM_27299
NODE_212_length_103305_cov_7.364552	Bacteria	Actinobacteria	Actinobacteria	Streptomycetales	Streptomycetaceae	Streptomyces	unassigned
NODE_213_length_103269_cov_6.765213	Bacteria	Proteobacteria	Gammaproteobacteria	Pseudomonadales	Pseudomonadaceae	Pseudomonas	Pseudomonas_thivervalensis
NODE_214_length_102957_cov_10.997803	Bacteria	Proteobacteria	Gammaproteobacteria	Cellvibrionales	Cellvibrionaceae	Cellvibrio	Cellvibrio_sp._PSBB006
NODE_215_length_102607_cov_22.213378	Bacteria	Proteobacteria	Betaproteobacteria	Burkholderiales	Comamonadaceae	Acidovorax	Acidovorax_sp._KKS102
NODE_216_length_102274_cov_22.943293	Bacteria	Proteobacteria	Betaproteobacteria	Burkholderiales	Comamonadaceae	Acidovorax	Acidovorax_sp._KKS102
NODE_217_length_101899_cov_6.106925	Bacteria	Firmicutes	Clostridia	Clostridiales	Clostridiaceae	Clostridium	unassigned
NODE_218_length_101562_cov_52.290737	Bacteria	Proteobacteria	Gammaproteobacteria	Xanthomonadales	Xanthomonadaceae	Lysobacter	Lysobacter_enzymogenes
NODE_219_length_101545_cov_6.099018	Bacteria	Actinobacteria	Actinobacteria	Streptomycetales	Streptomycetaceae	Streptomyces	Streptomyces_sp._RLB1-9
NODE_220_length_101033_cov_17.364169	Bacteria	Bacteroidetes	Sphingobacteriia	Sphingobacteriales	Sphingobacteriaceae	Mucilaginibacter	Mucilaginibacter_xinganensis
NODE_221_length_100893_cov_12.153422	Bacteria	Proteobacteria	Betaproteobacteria	Burkholderiales	Burkholderiaceae	Burkholderia	Burkholderia_pyrrocinia
NODE_222_length_100883_cov_261.944981	Bacteria	Proteobacteria	Alphaproteobacteria	Rickettsiales	Rickettsiaceae	Rickettsia	Rickettsia_amblyommatis
NODE_223_length_99975_cov_9.073771	Bacteria	Proteobacteria	Alphaproteobacteria	Rhizobiales	Bradyrhizobiaceae	Bradyrhizobium	Bradyrhizobium_paxllaeri
NODE_224_length_99568_cov_9.103309	Bacteria	Planctomycetes	Planctomycetia	Planctomycetales	Planctomycetaceae	Bremerella	Bremerella_volcania
NODE_225_length_99497_cov_8.086159	Bacteria	Proteobacteria	Gammaproteobacteria	Pseudomonadales	Pseudomonadaceae	Pseudomonas	unassigned
NODE_226_length_99287_cov_8.786537	Bacteria	Proteobacteria	Gammaproteobacteria	Pseudomonadales	Pseudomonadaceae	Pseudomonas	Pseudomonas_sp._s211(2017)
NODE_227_length_98991_cov_12.145492	Bacteria	Proteobacteria	Gammaproteobacteria	Pseudomonadales	Pseudomonadaceae	Pseudomonas	Pseudomonas_sp._CC6-YY-74
NODE_228_length_98694_cov_10.490268	Bacteria	Proteobacteria	Alphaproteobacteria	Sphingomonadales	Sphingomonadaceae	Sphingobium	Sphingobium_sp._YG1
NODE_229_length_98688_cov_13.209790	Bacteria	Proteobacteria	Gammaproteobacteria	Cellvibrionales	Cellvibrionaceae	Cellvibrio	Cellvibrio_sp._PSBB006
NODE_230_length_98595_cov_20.203897	Bacteria	Proteobacteria	Betaproteobacteria	Burkholderiales	Comamonadaceae	Acidovorax	Acidovorax_sp._KKS102
NODE_231_length_98546_cov_13.629445	Bacteria	Bacteroidetes	Flavobacteriia	Flavobacteriales	Flavobacteriaceae	Gramella	Gramella_fulva
NODE_232_length_98252_cov_15.784520	Bacteria	Proteobacteria	Betaproteobacteria	Burkholderiales	unassigned	Mitsuaria	Mitsuaria_sp._7
NODE_233_length_98193_cov_149.950293	Bacteria	Proteobacteria	Alphaproteobacteria	Sphingomonadales	Sphingomonadaceae	Sphingobium	Sphingobium_sp._EP60837
NODE_234_length_98175_cov_7.737194	Bacteria	Proteobacteria	Alphaproteobacteria	Sphingomonadales	Sphingomonadaceae	Sphingopyxis	Sphingopyxis_sp._MG
NODE_235_length_98146_cov_21.272267	Bacteria	Proteobacteria	Alphaproteobacteria	Caulobacterales	Caulobacteraceae	Brevundimonas	Brevundimonas_sp._M20
NODE_236_length_98126_cov_10.886868	Bacteria	Proteobacteria	Gammaproteobacteria	Pseudomonadales	Pseudomonadaceae	Pseudomonas	Pseudomonas_sp._CC6-YY-74
NODE_237_length_98098_cov_15.953928	Bacteria	Proteobacteria	Betaproteobacteria	Burkholderiales	Comamonadaceae	Acidovorax	Acidovorax_sp._KKS102
NODE_238_length_97942_cov_11.248970	Bacteria	Proteobacteria	Gammaproteobacteria	Pseudomonadales	Pseudomonadaceae	Pseudomonas	unassigned
NODE_239_length_97797_cov_11.467932	Bacteria	Bacteroidetes	Chitinophagia	Chitinophagales	Chitinophagaceae	Chitinophaga	Chitinophaga_pinensis
NODE_240_length_97725_cov_5.647031	Bacteria	Proteobacteria	Alphaproteobacteria	Rhizobiales	Rhizobiaceae	Sinorhizobium	Sinorhizobium_fredii
NODE_241_length_97373_cov_29.232878	Bacteria	Proteobacteria	Gammaproteobacteria	Cellvibrionales	Cellvibrionaceae	Cellvibrio	Cellvibrio_sp._PSBB006
NODE_242_length_97288_cov_10.578440	Bacteria	Proteobacteria	Alphaproteobacteria	Sphingomonadales	Sphingomonadaceae	Sphingomonas	Sphingomonas_sp._AAP5
NODE_243_length_97231_cov_18.201242	Bacteria	Proteobacteria	Gammaproteobacteria	Alteromonadales	Alteromonadaceae	Marinobacter	Marinobacter_sp._Arc7-DN-1
NODE_244_length_96831_cov_19.252006	Bacteria	Proteobacteria	Alphaproteobacteria	Sphingomonadales	Sphingomonadaceae	Novosphingobium	Novosphingobium_sp._Gsoil_351
NODE_245_length_96801_cov_10.503423	Bacteria	Proteobacteria	unassigned	unassigned	unassigned	unassigned	unassigned
NODE_246_length_96640_cov_17.311546	Bacteria	Proteobacteria	Alphaproteobacteria	Sphingomonadales	Erythrobacteraceae	Altererythrobacter	Altererythrobacter_sp._NS1
NODE_247_length_96615_cov_7.920987	Bacteria	Proteobacteria	Alphaproteobacteria	Sphingomonadales	Erythrobacteraceae	Porphyrobacter	Porphyrobacter_sp._YT40
NODE_248_length_96246_cov_150.729737	Bacteria	Proteobacteria	Alphaproteobacteria	Sphingomonadales	Sphingomonadaceae	Sphingobium	Sphingobium_sp._EP60837
NODE_249_length_96074_cov_10.990237	Bacteria	Proteobacteria	Gammaproteobacteria	Pseudomonadales	Pseudomonadaceae	Pseudomonas	Pseudomonas_sp._CC6-YY-74
NODE_250_length_96068_cov_43.176609	Bacteria	Proteobacteria	Gammaproteobacteria	Xanthomonadales	Xanthomonadaceae	Arenimonas	Arenimonas_daejeonensis
NODE_251_length_95722_cov_13.553873	Bacteria	Proteobacteria	Alphaproteobacteria	Sphingomonadales	Sphingomonadaceae	Novosphingobium	Novosphingobium_sp._Gsoil_351
NODE_252_length_95570_cov_16.917954	Bacteria	Bacteroidetes	Flavobacteriia	Flavobacteriales	Flavobacteriaceae	Chryseobacterium	Chryseobacterium_sp._G0162
NODE_253_length_95285_cov_11.152722	Bacteria	Proteobacteria	Gammaproteobacteria	Cellvibrionales	Cellvibrionaceae	Cellvibrio	Cellvibrio_sp._PSBB006
NODE_254_length_95104_cov_41.546182	Bacteria	Actinobacteria	Actinobacteria	Propionibacteriales	Nocardioidaceae	Nocardioides	Nocardioides_sp._JS614
NODE_255_length_94554_cov_12.040051	Bacteria	Proteobacteria	Alphaproteobacteria	Rhizobiales	Methylobacteriaceae	Methylorubrum	Methylorubrum_extorquens
NODE_256_length_93905_cov_9.928459	Bacteria	Proteobacteria	Gammaproteobacteria	unassigned	unassigned	unassigned	unassigned
NODE_257_length_93063_cov_8.397993	Bacteria	Proteobacteria	Alphaproteobacteria	Sphingomonadales	Erythrobacteraceae	Altererythrobacter	Altererythrobacter_sp._B11
NODE_258_length_92927_cov_12.786411	Bacteria	Actinobacteria	Actinobacteria	Streptomycetales	Streptomycetaceae	Streptomyces	Streptomyces_gilvosporeus
NODE_259_length_92561_cov_13.877160	Bacteria	Proteobacteria	Betaproteobacteria	Burkholderiales	unassigned	Mitsuaria	Mitsuaria_sp._7
NODE_260_length_92477_cov_10.424322	Bacteria	Proteobacteria	Betaproteobacteria	Burkholderiales	Burkholderiaceae	Paraburkholderia	Paraburkholderia_caledonica
NODE_261_length_92330_cov_42.979616	Bacteria	Actinobacteria	Actinobacteria	Propionibacteriales	Nocardioidaceae	Nocardioides	Nocardioides_sp._603
NODE_262_length_92171_cov_13.832446	Bacteria	Proteobacteria	Gammaproteobacteria	Pseudomonadales	Pseudomonadaceae	Pseudomonas	unassigned
NODE_263_length_92066_cov_23.442082	Bacteria	Proteobacteria	Alphaproteobacteria	Sphingomonadales	Sphingomonadaceae	Sphingopyxis	Sphingopyxis_sp._PAMC25046
NODE_264_length_91548_cov_25.446260	Bacteria	Proteobacteria	Alphaproteobacteria	Sphingomonadales	Sphingomonadaceae	Sphingopyxis	Sphingopyxis_sp._PAMC25046
NODE_265_length_91541_cov_11.773485	Bacteria	Proteobacteria	Gammaproteobacteria	Pseudomonadales	Pseudomonadaceae	Pseudomonas	Pseudomonas_sp._s211(2017)
NODE_266_length_91504_cov_8.467699	Bacteria	Proteobacteria	Gammaproteobacteria	unassigned	unassigned	unassigned	unassigned
NODE_267_length_91477_cov_13.611963	Bacteria	Proteobacteria	Betaproteobacteria	Burkholderiales	Burkholderiaceae	Burkholderia	Burkholderia_multivorans
NODE_268_length_91232_cov_13.061910	Bacteria	Proteobacteria	Betaproteobacteria	Burkholderiales	Comamonadaceae	Acidovorax	Acidovorax_sp._T1
NODE_269_length_90866_cov_10.004561	Bacteria	Proteobacteria	Gammaproteobacteria	Pseudomonadales	Pseudomonadaceae	Pseudomonas	Pseudomonas_sp._A214
NODE_270_length_90850_cov_7.975196	Bacteria	Proteobacteria	Gammaproteobacteria	Alteromonadales	Alteromonadaceae	Glaciecola	Glaciecola_sp._THG-3.7
NODE_271_length_90752_cov_12.481065	Bacteria	Proteobacteria	Gammaproteobacteria	Pseudomonadales	Pseudomonadaceae	Pseudomonas	Pseudomonas_sp._CC6-YY-74
NODE_272_length_90499_cov_14.099060	Bacteria	Bacteroidetes	Flavobacteriia	Flavobacteriales	Flavobacteriaceae	Gramella	Gramella_flava
NODE_273_length_90444_cov_17.609176	Bacteria	Proteobacteria	Alphaproteobacteria	Sphingomonadales	Sphingomonadaceae	Novosphingobium	Novosphingobium_sp._Gsoil_351
NODE_274_length_90123_cov_9.686717	Bacteria	Bacteroidetes	Flavobacteriia	Flavobacteriales	Flavobacteriaceae	Flavobacterium	Flavobacterium_sangjuense
NODE_275_length_90022_cov_10.569354	Bacteria	Proteobacteria	Gammaproteobacteria	Oceanospirillales	Halomonadaceae	Halotalea	Halotalea_alkalilenta
NODE_276_length_89999_cov_43.440601	Bacteria	Proteobacteria	Gammaproteobacteria	Xanthomonadales	Xanthomonadaceae	Lysobacter	Lysobacter_maris
NODE_277_length_89913_cov_15.142695	Bacteria	Proteobacteria	Betaproteobacteria	Burkholderiales	unassigned	Mitsuaria	Mitsuaria_sp._7
NODE_278_length_89891_cov_8.452702	Bacteria	Bacteroidetes	Flavobacteriia	Flavobacteriales	Crocinitomicaceae	Fluviicola	Fluviicola_taffensis
NODE_279_length_89679_cov_17.385287	Bacteria	Proteobacteria	Alphaproteobacteria	Sphingomonadales	Erythrobacteraceae	Altererythrobacter	Altererythrobacter_sp._B11
NODE_280_length_89534_cov_9.940739	Bacteria	Bacteroidetes	Chitinophagia	Chitinophagales	Chitinophagaceae	Chitinophaga	Chitinophaga_sp._MD30
NODE_281_length_89509_cov_10.267252	Bacteria	Planctomycetes	unassigned	unassigned	unassigned	unassigned	Planctomycetes_bacterium_Pan265
NODE_282_length_89167_cov_12.653826	Bacteria	Proteobacteria	Betaproteobacteria	Nitrosomonadales	Methylophilaceae	Methylovorus	Methylovorus_glucosotrophus
NODE_283_length_89155_cov_13.090235	Bacteria	Proteobacteria	Betaproteobacteria	Burkholderiales	Burkholderiaceae	Burkholderia	Burkholderia_multivorans
NODE_284_length_89128_cov_10.534725	Bacteria	Proteobacteria	Deltaproteobacteria	Myxococcales	Polyangiaceae	Sorangium	Sorangium_cellulosum
NODE_285_length_88646_cov_9.311349	Bacteria	Proteobacteria	Alphaproteobacteria	Sphingomonadales	Sphingomonadaceae	Novosphingobium	Novosphingobium_sp._PP1Y
NODE_286_length_88551_cov_12.601750	Bacteria	Proteobacteria	Gammaproteobacteria	Cellvibrionales	Cellvibrionaceae	Cellvibrio	Cellvibrio_sp._PSBB006
NODE_287_length_88292_cov_11.063758	Bacteria	Candidatus_Saccharibacteria	unassigned	unassigned	unassigned	unassigned	TM7_phylum_sp._oral_taxon_957
NODE_288_length_88245_cov_14.519218	Bacteria	Proteobacteria	Betaproteobacteria	Burkholderiales	unassigned	Mitsuaria	Mitsuaria_sp._7
NODE_289_length_88144_cov_23.061139	Bacteria	Proteobacteria	Alphaproteobacteria	Caulobacterales	Caulobacteraceae	Brevundimonas	Brevundimonas_sp._M20
NODE_290_length_88093_cov_5.417835	Bacteria	Proteobacteria	Gammaproteobacteria	Vibrionales	Vibrionaceae	Vibrio	Vibrio_sp._HBUAS61001
NODE_291_length_88052_cov_19.283856	Bacteria	Proteobacteria	Alphaproteobacteria	Sphingomonadales	Sphingomonadaceae	Sphingopyxis	Sphingopyxis_sp._PAMC25046
NODE_292_length_87920_cov_14.085390	Bacteria	Proteobacteria	Gammaproteobacteria	Pseudomonadales	Pseudomonadaceae	Pseudomonas	Pseudomonas_aeruginosa
NODE_293_length_87809_cov_24.383206	Bacteria	Proteobacteria	Alphaproteobacteria	Rhizobiales	Bradyrhizobiaceae	Bradyrhizobium	Bradyrhizobium_sp._BTAi1
NODE_294_length_87253_cov_14.536051	Bacteria	Proteobacteria	Gammaproteobacteria	Cellvibrionales	Cellvibrionaceae	Cellvibrio	Cellvibrio_sp._PSBB006
NODE_295_length_86900_cov_15.447898	Bacteria	Proteobacteria	Betaproteobacteria	Burkholderiales	unassigned	Mitsuaria	Mitsuaria_sp._7
NODE_296_length_86876_cov_25.799083	Bacteria	Proteobacteria	Alphaproteobacteria	Sphingomonadales	Sphingomonadaceae	Sphingopyxis	Sphingopyxis_sp._PAMC25046
NODE_297_length_86515_cov_22.036301	Bacteria	Proteobacteria	Betaproteobacteria	Burkholderiales	Comamonadaceae	Acidovorax	Acidovorax_sp._KKS102
NODE_298_length_86432_cov_4.209549	Bacteria	Proteobacteria	Betaproteobacteria	Burkholderiales	Burkholderiaceae	Burkholderia	Burkholderia_cepacia
NODE_299_length_86426_cov_8.060815	Bacteria	Proteobacteria	Alphaproteobacteria	Sphingomonadales	Sphingomonadaceae	Sphingomonas	Sphingomonas_ginsengisoli_An_et_al._2013
NODE_300_length_86217_cov_12.534070	Bacteria	Bacteroidetes	Flavobacteriia	Flavobacteriales	Flavobacteriaceae	unassigned	unassigned
NODE_301_length_86139_cov_26.778731	Bacteria	Proteobacteria	Gammaproteobacteria	Cellvibrionales	Cellvibrionaceae	Cellvibrio	Cellvibrio_sp._PSBB006
NODE_302_length_86082_cov_4.954177	Bacteria	Proteobacteria	Alphaproteobacteria	Sphingomonadales	Sphingomonadaceae	Sphingopyxis	Sphingopyxis_granuli
NODE_303_length_85936_cov_19.674360	Bacteria	Proteobacteria	Betaproteobacteria	Burkholderiales	unassigned	Mitsuaria	Mitsuaria_sp._7
NODE_304_length_85499_cov_11.324075	Bacteria	Proteobacteria	Gammaproteobacteria	Pseudomonadales	Pseudomonadaceae	Pseudomonas	Pseudomonas_sp._CC6-YY-74
NODE_305_length_85496_cov_12.958582	Bacteria	Bacteroidetes	Sphingobacteriia	Sphingobacteriales	Sphingobacteriaceae	Mucilaginibacter	Mucilaginibacter_ginsenosidivorax
NODE_306_length_85441_cov_14.845293	Bacteria	Proteobacteria	Betaproteobacteria	Burkholderiales	unassigned	Mitsuaria	Mitsuaria_sp._7
NODE_307_length_85173_cov_13.382867	Bacteria	Actinobacteria	Actinobacteria	Corynebacteriales	Mycobacteriaceae	Mycobacterium	Mycobacterium_branderi
NODE_308_length_85168_cov_11.379798	Bacteria	Firmicutes	Clostridia	Clostridiales	Clostridiaceae	Caloramator	Caloramator_sp._E03
NODE_309_length_85113_cov_11.268391	Bacteria	Actinobacteria	Actinobacteria	Streptomycetales	Streptomycetaceae	Streptomyces	Streptomyces_sp._MK-45
NODE_310_length_84578_cov_20.379905	Bacteria	Proteobacteria	Alphaproteobacteria	Caulobacterales	Caulobacteraceae	Brevundimonas	Brevundimonas_sp._MF30-B
NODE_311_length_84338_cov_18.720296	Bacteria	Bacteroidetes	Sphingobacteriia	Sphingobacteriales	Sphingobacteriaceae	Mucilaginibacter	Mucilaginibacter_ginsenosidivorax
NODE_312_length_84168_cov_5.375917	Bacteria	Firmicutes	Bacilli	Lactobacillales	unassigned	unassigned	unassigned
NODE_313_length_84113_cov_24.554205	Bacteria	Proteobacteria	Alphaproteobacteria	Sphingomonadales	Sphingomonadaceae	Sphingopyxis	Sphingopyxis_sp._PAMC25046
NODE_314_length_84058_cov_147.502924	Bacteria	Proteobacteria	Alphaproteobacteria	Sphingomonadales	Sphingomonadaceae	Sphingobium	Sphingobium_sp._EP60837
NODE_315_length_84054_cov_52.568245	Bacteria	Proteobacteria	Gammaproteobacteria	Xanthomonadales	Xanthomonadaceae	Arenimonas	Arenimonas_daejeonensis
NODE_316_length_84010_cov_27.547139	Bacteria	Proteobacteria	Alphaproteobacteria	Caulobacterales	Caulobacteraceae	Brevundimonas	Brevundimonas_sp._M20
NODE_317_length_83623_cov_18.956707	Bacteria	Bacteroidetes	Chitinophagia	Chitinophagales	Chitinophagaceae	Niastella	Niastella_koreensis
NODE_318_length_83556_cov_11.800736	Bacteria	Proteobacteria	Gammaproteobacteria	Pseudomonadales	Pseudomonadaceae	Pseudomonas	Pseudomonas_stutzeri
NODE_319_length_83420_cov_14.009217	Bacteria	Bacteroidetes	Flavobacteriia	Flavobacteriales	Flavobacteriaceae	Gramella	Gramella_flava
NODE_320_length_83079_cov_17.033020	Bacteria	Proteobacteria	Betaproteobacteria	Burkholderiales	unassigned	Mitsuaria	Mitsuaria_sp._7
NODE_321_length_83013_cov_12.019840	Bacteria	Proteobacteria	Gammaproteobacteria	Cellvibrionales	Cellvibrionaceae	Cellvibrio	Cellvibrio_sp._PSBB006
NODE_322_length_82977_cov_9.738592	Bacteria	Proteobacteria	Alphaproteobacteria	Rhizobiales	unassigned	unassigned	unassigned
NODE_323_length_82917_cov_13.354392	Bacteria	Actinobacteria	Actinobacteria	Streptomycetales	Streptomycetaceae	Streptomyces	Streptomyces_sp._Tue_6075
NODE_324_length_82897_cov_23.913114	Bacteria	Proteobacteria	Alphaproteobacteria	Sphingomonadales	Sphingomonadaceae	Sphingopyxis	Sphingopyxis_sp._PAMC25046
NODE_325_length_82791_cov_8.000665	Bacteria	Actinobacteria	Thermoleophilia	Solirubrobacterales	Conexibacteraceae	Conexibacter	Conexibacter_woesei
NODE_326_length_82666_cov_10.332276	Bacteria	Proteobacteria	Alphaproteobacteria	Rhizobiales	Bradyrhizobiaceae	Bosea	Bosea_vaviloviae
NODE_327_length_82665_cov_10.263801	Bacteria	Bacteroidetes	Flavobacteriia	Flavobacteriales	Flavobacteriaceae	Flavobacterium	Flavobacterium_sp._XS-5
NODE_328_length_82441_cov_10.767166	Bacteria	Proteobacteria	Gammaproteobacteria	Pseudomonadales	Pseudomonadaceae	Pseudomonas	Pseudomonas_koreensis
NODE_329_length_82248_cov_22.022605	Bacteria	Proteobacteria	Betaproteobacteria	Burkholderiales	Comamonadaceae	Acidovorax	Acidovorax_sp._KKS102
NODE_330_length_82119_cov_19.266362	Bacteria	Bacteroidetes	Sphingobacteriia	Sphingobacteriales	Sphingobacteriaceae	Mucilaginibacter	Mucilaginibacter_ginsenosidivorax
NODE_331_length_82051_cov_10.396232	Bacteria	Actinobacteria	Actinobacteria	Streptomycetales	Streptomycetaceae	Streptomyces	Streptomyces_sp._T44
NODE_332_length_82022_cov_42.897172	Bacteria	Actinobacteria	Actinobacteria	Propionibacteriales	Nocardioidaceae	Nocardioides	Nocardioides_sp._JS614
NODE_333_length_81928_cov_8.119041	Bacteria	Proteobacteria	Alphaproteobacteria	Rhizobiales	Hyphomicrobiaceae	Devosia	Devosia_sp._1566
NODE_334_length_81788_cov_10.701306	Bacteria	Actinobacteria	Actinobacteria	Streptomycetales	Streptomycetaceae	Streptomyces	unassigned
NODE_335_length_81676_cov_13.760079	Bacteria	Proteobacteria	Alphaproteobacteria	Sphingomonadales	Sphingomonadaceae	Novosphingobium	Novosphingobium_resinovorum
NODE_336_length_81524_cov_15.376924	Bacteria	Actinobacteria	Actinobacteria	Streptomycetales	Streptomycetaceae	Streptomyces	Streptomyces_venezuelae
NODE_337_length_81204_cov_7.879280	Bacteria	Proteobacteria	Alphaproteobacteria	Sphingomonadales	Sphingomonadaceae	Sphingomonas	Sphingomonas_sp._AE3
NODE_338_length_80969_cov_17.173797	Bacteria	Proteobacteria	Betaproteobacteria	Burkholderiales	unassigned	Mitsuaria	Mitsuaria_sp._7
NODE_339_length_80719_cov_4.360159	Bacteria	Proteobacteria	Alphaproteobacteria	Rhizobiales	Rhizobiaceae	Rhizobium	Rhizobium_favelukesii
NODE_340_length_80660_cov_10.481387	Bacteria	Bacteroidetes	Flavobacteriia	Flavobacteriales	Flavobacteriaceae	Flavobacterium	Flavobacterium_sp._XS-5
NODE_341_length_80496_cov_15.348583	Bacteria	Proteobacteria	Betaproteobacteria	Burkholderiales	unassigned	Mitsuaria	Mitsuaria_sp._7
NODE_342_length_80438_cov_21.960293	Bacteria	Proteobacteria	Betaproteobacteria	Burkholderiales	Comamonadaceae	Acidovorax	Acidovorax_sp._KKS102
NODE_343_length_80331_cov_15.613745	Bacteria	Proteobacteria	Betaproteobacteria	Burkholderiales	unassigned	Mitsuaria	Mitsuaria_sp._7
NODE_344_length_80169_cov_9.926989	Bacteria	Proteobacteria	Gammaproteobacteria	Pseudomonadales	Pseudomonadaceae	Pseudomonas	Pseudomonas_sp._A214
NODE_345_length_79891_cov_14.667310	Bacteria	Bacteroidetes	Chitinophagia	Chitinophagales	Chitinophagaceae	Panacibacter	Panacibacter_ginsenosidivorans
NODE_346_length_79867_cov_3.895560	Bacteria	Proteobacteria	Alphaproteobacteria	Rhizobiales	Bradyrhizobiaceae	unassigned	unassigned
NODE_347_length_79835_cov_6.298786	Bacteria	Firmicutes	Bacilli	Bacillales	Listeriaceae	Listeria	Listeria_seeligeri
NODE_348_length_79801_cov_7.139457	Bacteria	Proteobacteria	Gammaproteobacteria	Pseudomonadales	Pseudomonadaceae	Pseudomonas	Pseudomonas_sp._s211(2017)
NODE_349_length_79624_cov_18.766501	Bacteria	Proteobacteria	Betaproteobacteria	Burkholderiales	unassigned	Roseateles	Roseateles_depolymerans
NODE_350_length_79566_cov_16.205066	Bacteria	Proteobacteria	Gammaproteobacteria	Cellvibrionales	Cellvibrionaceae	Cellvibrio	Cellvibrio_sp._PSBB006
NODE_351_length_79249_cov_23.516045	Bacteria	Proteobacteria	Betaproteobacteria	Burkholderiales	Comamonadaceae	Acidovorax	Acidovorax_sp._KKS102
NODE_352_length_79104_cov_14.868515	Bacteria	Proteobacteria	Gammaproteobacteria	Pseudomonadales	Pseudomonadaceae	Pseudomonas	Pseudomonas_sp._CC6-YY-74
NODE_353_length_78989_cov_13.671834	Bacteria	Proteobacteria	Alphaproteobacteria	Sphingomonadales	Sphingomonadaceae	Sphingomonas	Sphingomonas_ginsengisoli_An_et_al._2013
NODE_354_length_78804_cov_29.372314	Bacteria	Proteobacteria	Alphaproteobacteria	Sphingomonadales	Sphingomonadaceae	Sphingomonas	Sphingomonas_sp._AE3
NODE_355_length_78719_cov_10.681239	Bacteria	Bacteroidetes	Flavobacteriia	Flavobacteriales	Flavobacteriaceae	Flavobacterium	Flavobacterium_sp._XS-5
NODE_356_length_78623_cov_10.537237	Bacteria	Bacteroidetes	Flavobacteriia	Flavobacteriales	Flavobacteriaceae	Flavobacterium	Flavobacterium_haoranii
NODE_357_length_78550_cov_38.737186	Bacteria	Proteobacteria	Alphaproteobacteria	Sphingomonadales	Sphingomonadaceae	Sphingomonas	Sphingomonas_indica
NODE_358_length_78541_cov_40.941230	Bacteria	Actinobacteria	Actinobacteria	Propionibacteriales	Nocardioidaceae	Nocardioides	Nocardioides_sp._R-3366
NODE_359_length_78485_cov_12.516087	Bacteria	Proteobacteria	Gammaproteobacteria	Pseudomonadales	Pseudomonadaceae	Pseudomonas	Pseudomonas_chlororaphis
NODE_360_length_78451_cov_252.702471	Bacteria	Proteobacteria	Gammaproteobacteria	Pasteurellales	Pasteurellaceae	Pasteurella	Pasteurella_multocida
NODE_361_length_78145_cov_17.795826	Bacteria	Proteobacteria	Alphaproteobacteria	Sphingomonadales	Erythrobacteraceae	Altererythrobacter	Altererythrobacter_marensis
NODE_362_length_77937_cov_24.617102	Bacteria	Proteobacteria	Betaproteobacteria	Burkholderiales	Comamonadaceae	Acidovorax	Acidovorax_sp._KKS102
NODE_363_length_77830_cov_13.624088	Bacteria	Bacteroidetes	Flavobacteriia	Flavobacteriales	Flavobacteriaceae	Antarcticibacterium	Antarcticibacterium_flavum
NODE_364_length_77771_cov_32.234769	Bacteria	Proteobacteria	Gammaproteobacteria	Pseudomonadales	Pseudomonadaceae	Pseudomonas	Pseudomonas_stutzeri
NODE_365_length_77756_cov_36.580373	Bacteria	Proteobacteria	Gammaproteobacteria	Cellvibrionales	Cellvibrionaceae	Cellvibrio	Cellvibrio_sp._PSBB006
NODE_366_length_77672_cov_46.088691	Bacteria	Proteobacteria	Gammaproteobacteria	Xanthomonadales	Xanthomonadaceae	Lysobacter	Lysobacter_soli
NODE_367_length_77279_cov_7.865250	Bacteria	Bacteroidetes	Flavobacteriia	Flavobacteriales	Crocinitomicaceae	Fluviicola	Fluviicola_taffensis
NODE_368_length_77190_cov_10.304964	Bacteria	Proteobacteria	Alphaproteobacteria	Sphingomonadales	Erythrobacteraceae	Altererythrobacter	Altererythrobacter_sp._B11
NODE_369_length_77130_cov_5.946165	Bacteria	Proteobacteria	Betaproteobacteria	Burkholderiales	Comamonadaceae	Acidovorax	Acidovorax_carolinensis
NODE_370_length_77028_cov_13.557319	Bacteria	Actinobacteria	Actinobacteria	Streptomycetales	Streptomycetaceae	Streptomyces	Streptomyces_sp._GSSD-12
NODE_371_length_77013_cov_6.104532	Bacteria	Bacteroidetes	Cytophagia	Cytophagales	Hymenobacteraceae	Pontibacter	Pontibacter_sp._BT214
NODE_372_length_77002_cov_14.121686	Bacteria	Proteobacteria	Gammaproteobacteria	Cellvibrionales	Cellvibrionaceae	Cellvibrio	Cellvibrio_sp._PSBB006
NODE_373_length_76936_cov_11.255541	Bacteria	Proteobacteria	Deltaproteobacteria	Myxococcales	Polyangiaceae	Chondromyces	Chondromyces_crocatus
NODE_374_length_76864_cov_9.565518	Bacteria	Proteobacteria	Betaproteobacteria	Burkholderiales	Burkholderiaceae	Burkholderia	Burkholderia_cenocepacia
NODE_375_length_76628_cov_16.588182	Bacteria	Proteobacteria	Betaproteobacteria	Burkholderiales	unassigned	Mitsuaria	Mitsuaria_sp._7
NODE_376_length_76322_cov_18.275389	Bacteria	Proteobacteria	Alphaproteobacteria	Sphingomonadales	Sphingomonadaceae	Sphingopyxis	Sphingopyxis_sp._PAMC25046
NODE_377_length_76221_cov_7.450382	Bacteria	Actinobacteria	Thermoleophilia	Solirubrobacterales	Conexibacteraceae	Conexibacter	Conexibacter_woesei
NODE_378_length_76194_cov_7.395361	Bacteria	Actinobacteria	Actinobacteria	Streptomycetales	Streptomycetaceae	Streptomyces	Streptomyces_sp._TLI_053
NODE_379_length_76103_cov_11.350850	Bacteria	Bacteroidetes	Flavobacteriia	Flavobacteriales	Flavobacteriaceae	Polaribacter	Polaribacter_sp._Hel1_33_78
NODE_380_length_76086_cov_7.702607	Bacteria	Proteobacteria	Alphaproteobacteria	Sphingomonadales	Sphingomonadaceae	Sphingomonas	Sphingomonas_sp._AE3
NODE_381_length_75824_cov_8.427811	Bacteria	Proteobacteria	Gammaproteobacteria	Alteromonadales	Alteromonadaceae	Glaciecola	Glaciecola_sp._THG-3.7
NODE_382_length_75641_cov_3.849832	Bacteria	unassigned	unassigned	unassigned	unassigned	unassigned	unassigned
NODE_383_length_75589_cov_7.391959	Bacteria	Actinobacteria	Actinobacteria	Streptomycetales	Streptomycetaceae	Streptomyces	Streptomyces_sp._P3
NODE_384_length_75553_cov_12.833448	Bacteria	Actinobacteria	Actinobacteria	Streptomycetales	Streptomycetaceae	Streptomyces	Streptomyces_sp._SM18
NODE_385_length_75383_cov_19.370637	Bacteria	Proteobacteria	Alphaproteobacteria	Sphingomonadales	Sphingomonadaceae	Sphingopyxis	Sphingopyxis_sp._PAMC25046
NODE_386_length_75313_cov_14.804358	Bacteria	Bacteroidetes	Flavobacteriia	Flavobacteriales	Flavobacteriaceae	Antarcticibacterium	Antarcticibacterium_flavum
NODE_387_length_75136_cov_12.466397	Bacteria	Proteobacteria	Betaproteobacteria	Nitrosomonadales	Methylophilaceae	Methylovorus	Methylovorus_sp._MP688
NODE_388_length_74876_cov_8.303128	Bacteria	Proteobacteria	Gammaproteobacteria	Pseudomonadales	Pseudomonadaceae	Pseudomonas	Pseudomonas_putida
NODE_389_length_74846_cov_17.854135	Bacteria	Proteobacteria	Gammaproteobacteria	Pseudomonadales	Pseudomonadaceae	Pseudomonas	Pseudomonas_fluorescens
NODE_390_length_74684_cov_12.066783	Bacteria	Proteobacteria	Alphaproteobacteria	Sphingomonadales	Sphingomonadaceae	Sphingopyxis	Sphingopyxis_sp._FD7
NODE_391_length_74666_cov_23.101305	Bacteria	Proteobacteria	Betaproteobacteria	Burkholderiales	unassigned	Mitsuaria	Mitsuaria_sp._7
NODE_392_length_74621_cov_43.301763	Bacteria	Actinobacteria	Actinobacteria	Propionibacteriales	Nocardioidaceae	Nocardioides	Nocardioides_euryhalodurans
NODE_393_length_74617_cov_10.946402	Bacteria	Bacteroidetes	Flavobacteriia	Flavobacteriales	Flavobacteriaceae	Flavobacterium	Flavobacterium_sp._XS-5
NODE_394_length_74601_cov_10.781939	Bacteria	Bacteroidetes	Flavobacteriia	Flavobacteriales	Flavobacteriaceae	Flavobacterium	Flavobacterium_sp._140616W15
NODE_395_length_74571_cov_9.892443	Bacteria	Proteobacteria	Gammaproteobacteria	Cellvibrionales	Cellvibrionaceae	Cellvibrio	Cellvibrio_sp._PSBB006
NODE_396_length_74415_cov_7.273992	Bacteria	Proteobacteria	Gammaproteobacteria	Pseudomonadales	Pseudomonadaceae	Pseudomonas	Pseudomonas_sp._A214
NODE_397_length_74323_cov_12.489451	Bacteria	Proteobacteria	Gammaproteobacteria	Cellvibrionales	Cellvibrionaceae	Cellvibrio	Cellvibrio_sp._PSBB006
NODE_398_length_74244_cov_8.143327	Bacteria	Bacteroidetes	Flavobacteriia	Flavobacteriales	Crocinitomicaceae	Fluviicola	Fluviicola_taffensis
NODE_399_length_74235_cov_165.268709	Bacteria	Proteobacteria	Alphaproteobacteria	Sphingomonadales	Sphingomonadaceae	Sphingobium	Sphingobium_sp._TKS
NODE_400_length_74215_cov_15.997531	Bacteria	Proteobacteria	Gammaproteobacteria	Xanthomonadales	Xanthomonadaceae	Lysobacter	Lysobacter_alkalisoli
NODE_401_length_74158_cov_13.461105	Bacteria	Proteobacteria	Alphaproteobacteria	Sphingomonadales	Sphingomonadaceae	Sphingomonas	Sphingomonas_ginsengisoli_An_et_al._2013
NODE_402_length_74157_cov_8.237125	Bacteria	Actinobacteria	Actinobacteria	Streptomycetales	Streptomycetaceae	Streptomyces	Streptomyces_sp._CdTB01
NODE_403_length_74154_cov_11.723300	Bacteria	Bacteroidetes	Flavobacteriia	Flavobacteriales	Flavobacteriaceae	Polaribacter	Polaribacter_sp._ALD11
NODE_404_length_73755_cov_23.664915	Bacteria	Proteobacteria	Alphaproteobacteria	Sphingomonadales	Sphingomonadaceae	Sphingopyxis	Sphingopyxis_sp._113P3
NODE_405_length_73736_cov_11.131496	Bacteria	Bacteroidetes	Flavobacteriia	Flavobacteriales	Flavobacteriaceae	Chryseobacterium	Chryseobacterium_indologenes
NODE_406_length_73700_cov_17.733373	Bacteria	Proteobacteria	Betaproteobacteria	Burkholderiales	unassigned	Mitsuaria	Mitsuaria_sp._7
NODE_407_length_73680_cov_30.962422	Bacteria	Proteobacteria	Alphaproteobacteria	Caulobacterales	Caulobacteraceae	Brevundimonas	Brevundimonas_sp._MF30-B
NODE_408_length_73605_cov_17.768604	Bacteria	Proteobacteria	Gammaproteobacteria	Cellvibrionales	Cellvibrionaceae	Cellvibrio	Cellvibrio_sp._PSBB006
NODE_409_length_73518_cov_5.272409	Bacteria	Proteobacteria	Betaproteobacteria	Burkholderiales	Comamonadaceae	Hydrogenophaga	Hydrogenophaga_sp._PBC
NODE_410_length_73399_cov_8.504134	Bacteria	Proteobacteria	Gammaproteobacteria	Pseudomonadales	Pseudomonadaceae	Pseudomonas	unassigned
NODE_411_length_73355_cov_17.614311	Bacteria	Proteobacteria	Alphaproteobacteria	Sphingomonadales	Erythrobacteraceae	Altererythrobacter	unassigned
NODE_412_length_73345_cov_8.415913	Bacteria	Proteobacteria	Alphaproteobacteria	Rhizobiales	Rhizobiaceae	Rhizobium	Rhizobium_pseudoryzae
NODE_413_length_73177_cov_9.960002	Bacteria	Proteobacteria	Betaproteobacteria	Burkholderiales	Comamonadaceae	Acidovorax	Acidovorax_sp._KKS102
NODE_414_length_73133_cov_12.121478	Bacteria	Proteobacteria	Gammaproteobacteria	Enterobacterales	Erwiniaceae	Erwinia	Erwinia_amylovora
NODE_415_length_73076_cov_6.996889	Bacteria	Actinobacteria	Actinobacteria	Streptomycetales	Streptomycetaceae	Streptomyces	Streptomyces_sp._M2
NODE_416_length_73026_cov_19.610501	Bacteria	Proteobacteria	Alphaproteobacteria	Sphingomonadales	Sphingomonadaceae	Sphingopyxis	Sphingopyxis_sp._PAMC25046
NODE_417_length_72859_cov_12.601045	Bacteria	Proteobacteria	Alphaproteobacteria	Sphingomonadales	Erythrobacteraceae	Altererythrobacter	Altererythrobacter_sp._B11
NODE_418_length_72655_cov_33.871809	Bacteria	Proteobacteria	Gammaproteobacteria	Cellvibrionales	Cellvibrionaceae	Cellvibrio	Cellvibrio_sp._PSBB006
NODE_419_length_72608_cov_13.946972	Bacteria	Firmicutes	Bacilli	Bacillales	Staphylococcaceae	Staphylococcus	Staphylococcus_epidermidis
NODE_420_length_72564_cov_8.153315	Bacteria	Proteobacteria	Betaproteobacteria	Burkholderiales	Alcaligenaceae	Bordetella	Bordetella_sp._H567
NODE_421_length_72413_cov_24.450867	Bacteria	Proteobacteria	Betaproteobacteria	Burkholderiales	Comamonadaceae	Acidovorax	Acidovorax_sp._KKS102
NODE_422_length_72393_cov_6.542106	Bacteria	Proteobacteria	Gammaproteobacteria	Pseudomonadales	Pseudomonadaceae	Pseudomonas	Pseudomonas_sp._s211(2017)
NODE_423_length_72340_cov_10.820739	Bacteria	Proteobacteria	Gammaproteobacteria	Cellvibrionales	Cellvibrionaceae	Cellvibrio	Cellvibrio_sp._PSBB006
NODE_424_length_72223_cov_16.926820	Bacteria	Proteobacteria	Betaproteobacteria	Burkholderiales	Comamonadaceae	Acidovorax	Acidovorax_sp._1608163
NODE_425_length_72211_cov_12.985939	Bacteria	Proteobacteria	Betaproteobacteria	Burkholderiales	Burkholderiaceae	Cupriavidus	Cupriavidus_taiwanensis
NODE_426_length_71990_cov_16.670320	Bacteria	Proteobacteria	Betaproteobacteria	Burkholderiales	unassigned	Mitsuaria	Mitsuaria_sp._7
NODE_427_length_71973_cov_7.597685	Bacteria	Actinobacteria	Actinobacteria	Streptomycetales	Streptomycetaceae	Streptomyces	Streptomyces_sp._2323.1
NODE_428_length_71949_cov_20.995741	Bacteria	Proteobacteria	Betaproteobacteria	Burkholderiales	unassigned	Mitsuaria	Mitsuaria_sp._7
NODE_429_length_71887_cov_9.228924	Bacteria	Bacteroidetes	Flavobacteriia	Flavobacteriales	Flavobacteriaceae	Polaribacter	Polaribacter_sp._SA4-12
NODE_430_length_71847_cov_8.453964	Bacteria	Bacteroidetes	Flavobacteriia	Flavobacteriales	Flavobacteriaceae	Flavobacterium	Flavobacterium_sp._XS-5
NODE_431_length_71738_cov_10.647845	Bacteria	Proteobacteria	unassigned	unassigned	unassigned	unassigned	unassigned
NODE_432_length_71609_cov_13.918123	Bacteria	Actinobacteria	Actinobacteria	Streptomycetales	Streptomycetaceae	Streptomyces	Streptomyces_sp._S4.7
NODE_433_length_71605_cov_160.518404	Bacteria	Proteobacteria	Alphaproteobacteria	Sphingomonadales	Sphingomonadaceae	Sphingobium	Sphingobium_sp._EP60837
NODE_434_length_71575_cov_15.699186	Bacteria	Proteobacteria	Betaproteobacteria	Burkholderiales	unassigned	Mitsuaria	Mitsuaria_sp._7
NODE_435_length_71562_cov_6.225683	Bacteria	Proteobacteria	unassigned	unassigned	unassigned	unassigned	unassigned
NODE_436_length_71553_cov_10.263806	Bacteria	Proteobacteria	Gammaproteobacteria	Pseudomonadales	Pseudomonadaceae	Pseudomonas	Pseudomonas_aeruginosa
NODE_437_length_71516_cov_10.586807	Bacteria	Proteobacteria	Gammaproteobacteria	Pseudomonadales	Pseudomonadaceae	Pseudomonas	Pseudomonas_sp._CC6-YY-74
NODE_438_length_71504_cov_17.297724	Bacteria	Proteobacteria	Betaproteobacteria	Burkholderiales	unassigned	Mitsuaria	Mitsuaria_sp._7
NODE_439_length_71361_cov_14.923494	Bacteria	Actinobacteria	Actinobacteria	Streptomycetales	Streptomycetaceae	Streptomyces	Streptomyces_sp._ZFG47
NODE_440_length_71104_cov_14.856207	Bacteria	Proteobacteria	Betaproteobacteria	Burkholderiales	unassigned	Mitsuaria	Mitsuaria_sp._7
NODE_441_length_71025_cov_7.174365	Bacteria	Proteobacteria	Gammaproteobacteria	Pseudomonadales	Pseudomonadaceae	Pseudomonas	Pseudomonas_sp._A214
NODE_442_length_70960_cov_48.740972	Bacteria	Proteobacteria	Gammaproteobacteria	Pseudomonadales	Pseudomonadaceae	Pseudomonas	Pseudomonas_stutzeri
NODE_443_length_70694_cov_5.883250	Bacteria	Proteobacteria	Deltaproteobacteria	Myxococcales	Sandaracinaceae	Sandaracinus	Sandaracinus_amylolyticus
NODE_444_length_70610_cov_137.518784	Bacteria	Proteobacteria	Alphaproteobacteria	Sphingomonadales	Sphingomonadaceae	Sphingobium	Sphingobium_sp._EP60837
NODE_445_length_70570_cov_9.119922	Bacteria	Proteobacteria	Gammaproteobacteria	Alteromonadales	Alteromonadaceae	Glaciecola	Glaciecola_sp._THG-3.7
NODE_446_length_70511_cov_8.490570	Bacteria	Bacteroidetes	Flavobacteriia	Flavobacteriales	Crocinitomicaceae	Fluviicola	Fluviicola_taffensis
NODE_447_length_70485_cov_20.696161	Bacteria	Proteobacteria	Betaproteobacteria	Burkholderiales	Comamonadaceae	Acidovorax	Acidovorax_sp._KKS102
NODE_448_length_70297_cov_18.425226	Bacteria	Proteobacteria	Gammaproteobacteria	Cellvibrionales	Cellvibrionaceae	Cellvibrio	Cellvibrio_sp._PSBB006
NODE_449_length_70251_cov_11.557261	Bacteria	Proteobacteria	Gammaproteobacteria	Cellvibrionales	Cellvibrionaceae	Cellvibrio	Cellvibrio_sp._PSBB006
NODE_450_length_70113_cov_41.836861	Bacteria	Actinobacteria	Actinobacteria	Propionibacteriales	Nocardioidaceae	Nocardioides	Nocardioides_sp._R-3366
NODE_451_length_70102_cov_7.025356	Bacteria	unassigned	unassigned	unassigned	unassigned	unassigned	unassigned
NODE_452_length_70043_cov_7.376644	Bacteria	Actinobacteria	Thermoleophilia	Solirubrobacterales	Conexibacteraceae	Conexibacter	Conexibacter_woesei
NODE_453_length_70040_cov_21.911668	Bacteria	Proteobacteria	Alphaproteobacteria	Caulobacterales	Caulobacteraceae	Brevundimonas	Brevundimonas_sp._MF30-B
NODE_454_length_69883_cov_13.920311	Bacteria	Proteobacteria	Betaproteobacteria	Burkholderiales	Burkholderiaceae	Cupriavidus	Cupriavidus_campinensis
NODE_455_length_69843_cov_4.341420	Bacteria	Proteobacteria	Deltaproteobacteria	Myxococcales	Polyangiaceae	Sorangium	Sorangium_cellulosum
NODE_456_length_69841_cov_28.511041	Bacteria	Proteobacteria	Alphaproteobacteria	Caulobacterales	Caulobacteraceae	Phenylobacterium	Phenylobacterium_zucineum
NODE_457_length_69839_cov_25.619472	Bacteria	Proteobacteria	Alphaproteobacteria	Sphingomonadales	Sphingomonadaceae	Sphingopyxis	Sphingopyxis_sp._PAMC25046
NODE_458_length_69727_cov_8.131513	Bacteria	Cyanobacteria	unassigned	Nostocales	Nostocaceae	Cylindrospermum	Cylindrospermum_stagnale
NODE_459_length_69676_cov_9.189057	Bacteria	Proteobacteria	Alphaproteobacteria	Sphingomonadales	Sphingomonadaceae	Sphingopyxis	Sphingopyxis_sp._FD7
NODE_460_length_69640_cov_16.012956	Bacteria	Proteobacteria	unassigned	unassigned	unassigned	unassigned	unassigned
NODE_461_length_69553_cov_13.875054	Bacteria	Proteobacteria	Alphaproteobacteria	Sphingomonadales	Sphingomonadaceae	Sphingomonas	Sphingomonas_ginsengisoli_An_et_al._2013
NODE_462_length_69516_cov_8.488425	Bacteria	Proteobacteria	Betaproteobacteria	Burkholderiales	Burkholderiaceae	unassigned	unassigned
NODE_463_length_69427_cov_42.110821	Bacteria	Actinobacteria	Actinobacteria	Propionibacteriales	Nocardioidaceae	Nocardioides	Nocardioides_euryhalodurans
NODE_464_length_69347_cov_9.277264	Bacteria	Actinobacteria	Actinobacteria	Streptomycetales	Streptomycetaceae	Streptomyces	Streptomyces_venezuelae
NODE_465_length_69346_cov_17.068537	Bacteria	Bacteroidetes	Chitinophagia	Chitinophagales	Chitinophagaceae	Chitinophaga	Chitinophaga_pinensis
NODE_466_length_69342_cov_42.868795	Bacteria	Actinobacteria	Actinobacteria	Propionibacteriales	Nocardioidaceae	Nocardioides	Nocardioides_sp._JS614
NODE_467_length_69312_cov_30.629246	Bacteria	Proteobacteria	Gammaproteobacteria	Xanthomonadales	Xanthomonadaceae	Arenimonas	Arenimonas_daejeonensis
NODE_468_length_69296_cov_15.190861	Bacteria	Actinobacteria	Actinobacteria	Streptomycetales	Streptomycetaceae	Streptomyces	Streptomyces_sp._QMT-28
NODE_469_length_69273_cov_5.941293	Bacteria	Proteobacteria	Betaproteobacteria	Burkholderiales	Comamonadaceae	Acidovorax	Acidovorax_sp._1608163
NODE_470_length_69129_cov_18.235275	Bacteria	Proteobacteria	Alphaproteobacteria	Sphingomonadales	Sphingomonadaceae	Novosphingobium	Novosphingobium_sp._Gsoil_351
NODE_471_length_69041_cov_50.698036	Bacteria	Proteobacteria	Gammaproteobacteria	Xanthomonadales	Xanthomonadaceae	Stenotrophomonas	Stenotrophomonas_maltophilia
NODE_472_length_68928_cov_9.144271	Bacteria	Actinobacteria	Actinobacteria	Streptomycetales	Streptomycetaceae	Streptomyces	Streptomyces_actuosus
NODE_473_length_68864_cov_7.767091	Bacteria	Actinobacteria	Actinobacteria	Streptomycetales	Streptomycetaceae	Streptomyces	Streptomyces_venezuelae
NODE_474_length_68820_cov_16.429345	Bacteria	Bacteroidetes	Chitinophagia	Chitinophagales	Chitinophagaceae	Panacibacter	Panacibacter_ginsenosidivorans
NODE_475_length_68716_cov_13.707609	Bacteria	Proteobacteria	Gammaproteobacteria	unassigned	unassigned	unassigned	unassigned
NODE_476_length_68680_cov_11.669850	Bacteria	Proteobacteria	Gammaproteobacteria	Pseudomonadales	Pseudomonadaceae	Pseudomonas	Pseudomonas_sp._CC6-YY-74
NODE_477_length_68662_cov_18.612852	Bacteria	Proteobacteria	Alphaproteobacteria	Sphingomonadales	Sphingomonadaceae	Sphingopyxis	Sphingopyxis_sp._PAMC25046
NODE_478_length_68602_cov_9.949039	Bacteria	Proteobacteria	Alphaproteobacteria	Sphingomonadales	Sphingomonadaceae	Novosphingobium	Novosphingobium_sp._Gsoil_351
NODE_479_length_68554_cov_16.755737	Bacteria	Bacteroidetes	Chitinophagia	Chitinophagales	Chitinophagaceae	unassigned	unassigned
NODE_480_length_68465_cov_9.405465	Bacteria	Actinobacteria	Actinobacteria	Streptomycetales	Streptomycetaceae	Streptomyces	Streptomyces_sp._TLI_053
NODE_481_length_68421_cov_10.420114	Bacteria	Proteobacteria	Alphaproteobacteria	Rhizobiales	Phyllobacteriaceae	Mesorhizobium	Mesorhizobium_sp._DCY119
NODE_482_length_68413_cov_14.769945	Bacteria	Proteobacteria	Alphaproteobacteria	Sphingomonadales	Sphingomonadaceae	Sphingomonas	Sphingomonas_ginsengisoli_An_et_al._2013
NODE_483_length_68326_cov_21.542762	Bacteria	Proteobacteria	Alphaproteobacteria	Sphingomonadales	Sphingomonadaceae	Novosphingobium	Novosphingobium_sp._ABRDHK2
NODE_484_length_68218_cov_8.128276	Bacteria	Proteobacteria	Deltaproteobacteria	Desulfuromonadales	Geobacteraceae	Geobacter	Geobacter_metallireducens
NODE_485_length_68181_cov_15.151200	Bacteria	Bacteroidetes	Chitinophagia	Chitinophagales	Chitinophagaceae	Flavisolibacter	Flavisolibacter_tropicus
NODE_486_length_68171_cov_24.234384	Bacteria	Proteobacteria	Alphaproteobacteria	Caulobacterales	Caulobacteraceae	Brevundimonas	Brevundimonas_sp._MF30-B
NODE_487_length_68121_cov_13.965394	Bacteria	Proteobacteria	Betaproteobacteria	Burkholderiales	unassigned	Mitsuaria	Mitsuaria_sp._7
NODE_488_length_68017_cov_12.249139	Bacteria	Proteobacteria	Betaproteobacteria	Burkholderiales	Alcaligenaceae	Bordetella	Bordetella_genomosp._9
NODE_489_length_67970_cov_26.180386	Bacteria	Proteobacteria	Alphaproteobacteria	Sphingomonadales	Sphingomonadaceae	Sphingopyxis	Sphingopyxis_sp._PAMC25046
NODE_490_length_67906_cov_6.569027	Bacteria	Proteobacteria	Gammaproteobacteria	Pseudomonadales	Pseudomonadaceae	Pseudomonas	Pseudomonas_sp._A214
NODE_491_length_67774_cov_14.253757	Bacteria	Bacteroidetes	Flavobacteriia	Flavobacteriales	Flavobacteriaceae	unassigned	unassigned
NODE_492_length_67721_cov_7.228077	Bacteria	Proteobacteria	Alphaproteobacteria	Rhizobiales	Phyllobacteriaceae	Salaquimonas	Salaquimonas_pukyongi
NODE_493_length_67682_cov_7.871521	Bacteria	Planctomycetes	unassigned	unassigned	unassigned	unassigned	Planctomycetes_bacterium_SV_7m_r
NODE_494_length_67601_cov_16.698320	Bacteria	Proteobacteria	Alphaproteobacteria	Sphingomonadales	Sphingomonadaceae	Sphingopyxis	Sphingopyxis_sp._PAMC25046
NODE_495_length_67601_cov_5.880329	Bacteria	Proteobacteria	Deltaproteobacteria	Myxococcales	Sandaracinaceae	Sandaracinus	Sandaracinus_amylolyticus
NODE_496_length_67598_cov_145.723714	Bacteria	Proteobacteria	Alphaproteobacteria	Sphingomonadales	Sphingomonadaceae	Sphingobium	Sphingobium_sp._EP60837
NODE_497_length_67402_cov_14.297253	Bacteria	Actinobacteria	Actinobacteria	Streptomycetales	Streptomycetaceae	Streptomyces	unassigned
NODE_498_length_67362_cov_13.181913	Bacteria	Proteobacteria	Betaproteobacteria	Burkholderiales	Burkholderiaceae	Burkholderia	Burkholderia_multivorans
NODE_499_length_67358_cov_5.639691	Bacteria	Actinobacteria	Actinobacteria	Micrococcales	Micrococcaceae	Pseudarthrobacter	Pseudarthrobacter_sp._NIBRBAC000502771
NODE_500_length_67238_cov_8.855241	Bacteria	Bacteroidetes	Sphingobacteriia	Sphingobacteriales	Sphingobacteriaceae	Mucilaginibacter	Mucilaginibacter_paludis
NODE_501_length_67142_cov_8.219844	Bacteria	Proteobacteria	Alphaproteobacteria	Rhizobiales	Bradyrhizobiaceae	Bradyrhizobium	Bradyrhizobium_guangxiense
NODE_502_length_67132_cov_41.427521	Bacteria	Actinobacteria	Actinobacteria	Propionibacteriales	Nocardioidaceae	Nocardioides	Nocardioides_sp._R-3366
NODE_503_length_67048_cov_10.191952	Bacteria	Proteobacteria	Alphaproteobacteria	Sphingomonadales	Erythrobacteraceae	Altererythrobacter	Altererythrobacter_sp._TH136
NODE_504_length_67018_cov_9.992334	Bacteria	Proteobacteria	Betaproteobacteria	Burkholderiales	Comamonadaceae	Hydrogenophaga	Hydrogenophaga_sp._PBL-H3
NODE_505_length_66999_cov_6.155516	Bacteria	Actinobacteria	Actinobacteria	Micrococcales	unassigned	unassigned	unassigned
NODE_506_length_66917_cov_20.192059	Bacteria	Proteobacteria	Alphaproteobacteria	Sphingomonadales	Erythrobacteraceae	Altererythrobacter	Altererythrobacter_sp._NS1
NODE_507_length_66864_cov_9.378791	Bacteria	Actinobacteria	Thermoleophilia	Solirubrobacterales	Conexibacteraceae	Conexibacter	Conexibacter_woesei
NODE_508_length_66853_cov_7.867424	Bacteria	Proteobacteria	Betaproteobacteria	Burkholderiales	Alcaligenaceae	Bordetella	Bordetella_petrii
NODE_509_length_66767_cov_6.807944	Bacteria	Cyanobacteria	unassigned	Chroococcales	Microcystaceae	Microcystis	Microcystis_aeruginosa
NODE_510_length_66744_cov_22.306084	Bacteria	Proteobacteria	Alphaproteobacteria	Caulobacterales	Caulobacteraceae	Brevundimonas	Brevundimonas_sp._M20
NODE_511_length_66728_cov_6.031623	Bacteria	Proteobacteria	Gammaproteobacteria	Pseudomonadales	Pseudomonadaceae	Pseudomonas	Pseudomonas_sp._s211(2017)
NODE_512_length_66724_cov_8.924893	Bacteria	Bacteroidetes	Flavobacteriia	Flavobacteriales	Flavobacteriaceae	Flavobacterium	Flavobacterium_sp._XS-5
NODE_513_length_66710_cov_13.337031	Bacteria	Proteobacteria	Betaproteobacteria	Burkholderiales	Burkholderiaceae	Burkholderia	unassigned
NODE_514_length_66690_cov_140.354838	Bacteria	Proteobacteria	Alphaproteobacteria	Sphingomonadales	Sphingomonadaceae	Sphingobium	Sphingobium_sp._EP60837
NODE_515_length_66519_cov_42.553764	Bacteria	Proteobacteria	Gammaproteobacteria	Xanthomonadales	Xanthomonadaceae	Lysobacter	Lysobacter_enzymogenes
NODE_516_length_66462_cov_8.042614	Bacteria	Proteobacteria	Betaproteobacteria	Burkholderiales	Burkholderiaceae	Burkholderia	Burkholderia_sp._BDU6
NODE_517_length_66395_cov_7.945080	Bacteria	Proteobacteria	Gammaproteobacteria	Enterobacterales	Enterobacteriaceae	Enterobacter	Enterobacter_cloacae_complex_sp._ECNIH7
NODE_518_length_66365_cov_16.445855	Bacteria	Proteobacteria	Betaproteobacteria	Burkholderiales	unassigned	Roseateles	Roseateles_depolymerans
NODE_519_length_66359_cov_17.043148	Bacteria	Bacteroidetes	Chitinophagia	Chitinophagales	Chitinophagaceae	Panacibacter	Panacibacter_ginsenosidivorans
NODE_520_length_66309_cov_135.101103	Bacteria	Proteobacteria	Alphaproteobacteria	Sphingomonadales	Sphingomonadaceae	Sphingobium	Sphingobium_sp._EP60837
NODE_521_length_66286_cov_8.631317	Bacteria	Proteobacteria	Alphaproteobacteria	Rhizobiales	Rhizobiaceae	Rhizobium	Rhizobium_leguminosarum
NODE_522_length_66188_cov_41.050326	Bacteria	Proteobacteria	Gammaproteobacteria	Xanthomonadales	Xanthomonadaceae	Lysobacter	Lysobacter_enzymogenes
NODE_523_length_66063_cov_11.192908	Bacteria	Proteobacteria	Gammaproteobacteria	Cellvibrionales	Cellvibrionaceae	Cellvibrio	Cellvibrio_sp._PSBB006
NODE_524_length_65997_cov_15.717988	Bacteria	Bacteroidetes	Chitinophagia	Chitinophagales	Chitinophagaceae	Flavisolibacter	Flavisolibacter_tropicus
NODE_525_length_65882_cov_4.329508	Bacteria	Proteobacteria	Alphaproteobacteria	Rhizobiales	unassigned	unassigned	unassigned
NODE_526_length_65846_cov_22.891980	Bacteria	Bacteroidetes	Chitinophagia	Chitinophagales	Chitinophagaceae	Flavisolibacter	Flavisolibacter_ginsenosidimutans
NODE_527_length_65826_cov_14.583215	Bacteria	Proteobacteria	Betaproteobacteria	Burkholderiales	unassigned	Mitsuaria	Mitsuaria_sp._7
NODE_528_length_65798_cov_7.741351	Bacteria	Proteobacteria	unassigned	unassigned	unassigned	unassigned	unassigned
NODE_529_length_65732_cov_14.561273	Bacteria	Proteobacteria	Alphaproteobacteria	Sphingomonadales	Sphingomonadaceae	Sphingomonas	Sphingomonas_sp._AE3
NODE_530_length_65646_cov_30.795155	Bacteria	Proteobacteria	Gammaproteobacteria	Xanthomonadales	Xanthomonadaceae	Arenimonas	Arenimonas_daejeonensis
NODE_531_length_65576_cov_12.962399	Bacteria	Proteobacteria	Betaproteobacteria	Burkholderiales	Burkholderiaceae	Burkholderia	Burkholderia_multivorans
NODE_532_length_65511_cov_42.584556	Bacteria	Actinobacteria	Actinobacteria	Streptomycetales	Streptomycetaceae	Streptomyces	unassigned
NODE_533_length_65190_cov_6.045244	Bacteria	Bacteroidetes	Cytophagia	Cytophagales	Hymenobacteraceae	Pontibacter	Pontibacter_sp._BT214
NODE_534_length_65159_cov_8.776391	Bacteria	Proteobacteria	Gammaproteobacteria	Pseudomonadales	Pseudomonadaceae	Pseudomonas	Pseudomonas_thivervalensis
NODE_535_length_65111_cov_9.375761	Bacteria	Proteobacteria	Gammaproteobacteria	Alteromonadales	Alteromonadaceae	Glaciecola	Glaciecola_sp._THG-3.7
NODE_536_length_65100_cov_7.430347	Bacteria	Proteobacteria	Gammaproteobacteria	Pseudomonadales	Pseudomonadaceae	Pseudomonas	Pseudomonas_sp._s211(2017)
NODE_537_length_65076_cov_23.556874	Bacteria	Proteobacteria	Alphaproteobacteria	Caulobacterales	Caulobacteraceae	Brevundimonas	Brevundimonas_sp._MF30-B
NODE_538_length_64986_cov_24.193598	Bacteria	Proteobacteria	Betaproteobacteria	Burkholderiales	Comamonadaceae	Acidovorax	Acidovorax_sp._KKS102
NODE_539_length_64984_cov_5.990491	Bacteria	Bacteroidetes	Flavobacteriia	Flavobacteriales	Flavobacteriaceae	Polaribacter	Polaribacter_sp._KT25b
NODE_540_length_64936_cov_10.869303	Bacteria	Proteobacteria	Betaproteobacteria	unassigned	unassigned	unassigned	Betaproteobacteria_bacterium_GR16-43
NODE_541_length_64919_cov_18.172416	Bacteria	Proteobacteria	Alphaproteobacteria	Sphingomonadales	Sphingomonadaceae	Novosphingobium	Novosphingobium_resinovorum
NODE_542_length_64829_cov_12.657392	Bacteria	Proteobacteria	Gammaproteobacteria	Cellvibrionales	Cellvibrionaceae	Cellvibrio	Cellvibrio_sp._PSBB006
NODE_543_length_64799_cov_15.186507	Bacteria	Actinobacteria	Actinobacteria	Streptomycetales	Streptomycetaceae	Streptomyces	Streptomyces_sp._TN58
NODE_544_length_64671_cov_4.141005	Bacteria	Proteobacteria	Gammaproteobacteria	Pseudomonadales	Pseudomonadaceae	Pseudomonas	unassigned
NODE_545_length_64624_cov_143.228749	Bacteria	Proteobacteria	Alphaproteobacteria	Sphingomonadales	Sphingomonadaceae	Sphingobium	Sphingobium_sp._EP60837
NODE_546_length_64404_cov_16.832843	Bacteria	Bacteroidetes	Cytophagia	Cytophagales	Hymenobacteraceae	Hymenobacter	Hymenobacter_sp._DG01
NODE_547_length_64352_cov_7.043064	Bacteria	Proteobacteria	Gammaproteobacteria	Pseudomonadales	Pseudomonadaceae	Pseudomonas	Pseudomonas_sp._S35
NODE_548_length_64288_cov_7.966318	Bacteria	Proteobacteria	Gammaproteobacteria	Enterobacterales	Pectobacteriaceae	Pectobacterium	Pectobacterium_carotovorum
NODE_549_length_64259_cov_7.945511	Bacteria	Planctomycetes	unassigned	unassigned	unassigned	unassigned	Planctomycetes_bacterium_Pla175
NODE_550_length_64252_cov_12.967889	Bacteria	Proteobacteria	Betaproteobacteria	Burkholderiales	Burkholderiaceae	Burkholderia	Burkholderia_multivorans
NODE_551_length_64226_cov_24.558844	Bacteria	Proteobacteria	Betaproteobacteria	Burkholderiales	Comamonadaceae	Acidovorax	Acidovorax_sp._KKS102
NODE_552_length_64189_cov_6.871415	Bacteria	Actinobacteria	Actinobacteria	Streptomycetales	Streptomycetaceae	Streptomyces	Streptomyces_venezuelae
NODE_553_length_64172_cov_17.092551	Bacteria	Bacteroidetes	Chitinophagia	Chitinophagales	Chitinophagaceae	Flavisolibacter	Flavisolibacter_sp._17J28-1
NODE_554_length_63950_cov_16.870715	Bacteria	Proteobacteria	Betaproteobacteria	Burkholderiales	unassigned	Mitsuaria	Mitsuaria_sp._7
NODE_555_length_63949_cov_6.976476	Bacteria	Actinobacteria	Thermoleophilia	Solirubrobacterales	Conexibacteraceae	Conexibacter	Conexibacter_woesei
NODE_556_length_63922_cov_6.686962	Bacteria	Bacteroidetes	unassigned	unassigned	unassigned	unassigned	unassigned
NODE_557_length_63884_cov_3.889943	Bacteria	Proteobacteria	Betaproteobacteria	Burkholderiales	Alcaligenaceae	Pigmentiphaga	Pigmentiphaga_sp._H8
NODE_558_length_63689_cov_11.432238	Bacteria	Actinobacteria	Actinobacteria	Streptomycetales	Streptomycetaceae	Streptomyces	Streptomyces_sp._RTd22
NODE_559_length_63681_cov_30.254710	Bacteria	Proteobacteria	Gammaproteobacteria	Cellvibrionales	Cellvibrionaceae	Cellvibrio	Cellvibrio_sp._PSBB006
NODE_560_length_63580_cov_17.811455	Bacteria	Proteobacteria	Alphaproteobacteria	Sphingomonadales	Sphingomonadaceae	Novosphingobium	Novosphingobium_sp._Gsoil_351
NODE_561_length_63471_cov_36.126223	Bacteria	Proteobacteria	Alphaproteobacteria	Sphingomonadales	Sphingomonadaceae	Sphingomonas	Sphingomonas_sp._AE3
NODE_562_length_63328_cov_4.239241	Bacteria	Proteobacteria	Gammaproteobacteria	Pseudomonadales	Pseudomonadaceae	Pseudomonas	Pseudomonas_sp._C27(2019)
NODE_563_length_63287_cov_6.003529	Bacteria	Proteobacteria	Deltaproteobacteria	Myxococcales	Polyangiaceae	Sorangium	Sorangium_cellulosum
NODE_564_length_63264_cov_12.154389	Bacteria	Proteobacteria	Gammaproteobacteria	Pseudomonadales	Pseudomonadaceae	Pseudomonas	Pseudomonas_sp._CC6-YY-74
NODE_565_length_62933_cov_10.827450	Bacteria	Proteobacteria	Alphaproteobacteria	Sphingomonadales	Erythrobacteraceae	Erythrobacter	Erythrobacter_litoralis
NODE_566_length_62933_cov_10.750963	Bacteria	Proteobacteria	Alphaproteobacteria	Sphingomonadales	Erythrobacteraceae	Altererythrobacter	Altererythrobacter_sp._B11
NODE_567_length_62803_cov_24.606054	Bacteria	Proteobacteria	Betaproteobacteria	Burkholderiales	Comamonadaceae	Acidovorax	Acidovorax_sp._KKS102
NODE_568_length_62747_cov_4.234309	Bacteria	Proteobacteria	Alphaproteobacteria	Sphingomonadales	Sphingomonadaceae	Sphingobium	Sphingobium_japonicum
NODE_569_length_62619_cov_8.651360	Bacteria	Proteobacteria	Alphaproteobacteria	Sphingomonadales	Sphingomonadaceae	Sphingomonas	Sphingomonas_sp._XS-10
NODE_570_length_62534_cov_5.924353	Bacteria	Proteobacteria	Gammaproteobacteria	Pseudomonadales	Pseudomonadaceae	Pseudomonas	Pseudomonas_fluorescens
NODE_571_length_62407_cov_14.206458	Bacteria	Proteobacteria	Alphaproteobacteria	Sphingomonadales	Sphingomonadaceae	Sphingomonas	Sphingomonas_sp._AE3
NODE_572_length_62404_cov_42.563117	Bacteria	Actinobacteria	Actinobacteria	Propionibacteriales	Nocardioidaceae	Nocardioides	Nocardioides_sp._R-3366
NODE_573_length_62350_cov_9.771972	Bacteria	Proteobacteria	Gammaproteobacteria	Pseudomonadales	Pseudomonadaceae	Pseudomonas	Pseudomonas_sp._s211(2017)
NODE_574_length_62251_cov_37.134178	unassigned	unassigned	unassigned	unassigned	unassigned	unassigned	unassigned
NODE_575_length_62158_cov_4.533847	Bacteria	Proteobacteria	Deltaproteobacteria	Myxococcales	Polyangiaceae	Sorangium	Sorangium_cellulosum
NODE_576_length_62098_cov_14.318279	Bacteria	Proteobacteria	Alphaproteobacteria	Sphingomonadales	Sphingomonadaceae	Rhizorhabdus	Rhizorhabdus_dicambivorans
NODE_577_length_62078_cov_18.631165	Bacteria	Bacteroidetes	Sphingobacteriia	Sphingobacteriales	Sphingobacteriaceae	Pedobacter	Pedobacter_sp._CJ43
NODE_578_length_61942_cov_14.041767	Bacteria	Proteobacteria	Betaproteobacteria	Burkholderiales	Burkholderiaceae	Paraburkholderia	unassigned
NODE_579_length_61922_cov_17.039791	Bacteria	Bacteroidetes	Chitinophagia	Chitinophagales	Chitinophagaceae	Chitinophaga	Chitinophaga_pinensis
NODE_580_length_61903_cov_17.613472	Bacteria	Proteobacteria	Betaproteobacteria	Burkholderiales	Comamonadaceae	Variovorax	Variovorax_paradoxus
NODE_581_length_61849_cov_13.653684	Bacteria	Actinobacteria	Actinobacteria	Streptomycetales	Streptomycetaceae	Streptomyces	Streptomyces_sp._T44
NODE_582_length_61830_cov_41.099107	Bacteria	Actinobacteria	Actinobacteria	Streptomycetales	Streptomycetaceae	Streptomyces	Streptomyces_sp._YIM_121038
NODE_583_length_61750_cov_7.913497	Bacteria	Bacteroidetes	Flavobacteriia	Flavobacteriales	Crocinitomicaceae	Fluviicola	Fluviicola_taffensis
NODE_584_length_61733_cov_23.311338	Bacteria	Proteobacteria	Alphaproteobacteria	Caulobacterales	Caulobacteraceae	Brevundimonas	Brevundimonas_sp._MF30-B
NODE_585_length_61578_cov_12.848664	Bacteria	Proteobacteria	Betaproteobacteria	Burkholderiales	Oxalobacteraceae	Massilia	Massilia_oculi
NODE_586_length_61529_cov_25.228537	Bacteria	Proteobacteria	Alphaproteobacteria	Sphingomonadales	Sphingomonadaceae	Sphingopyxis	Sphingopyxis_sp._PAMC25046
NODE_587_length_61524_cov_18.791323	Bacteria	Bacteroidetes	Sphingobacteriia	Sphingobacteriales	Sphingobacteriaceae	Mucilaginibacter	Mucilaginibacter_xinganensis
NODE_588_length_61501_cov_141.200417	Bacteria	Proteobacteria	Alphaproteobacteria	Sphingomonadales	Sphingomonadaceae	Sphingobium	Sphingobium_sp._YG1
NODE_589_length_61468_cov_18.466327	Bacteria	Proteobacteria	Alphaproteobacteria	Sphingomonadales	Sphingomonadaceae	Sphingopyxis	Sphingopyxis_sp._PAMC25046
NODE_590_length_61453_cov_17.769436	Bacteria	Bacteroidetes	Flavobacteriia	Flavobacteriales	Flavobacteriaceae	Polaribacter	Polaribacter_sp._KT25b
NODE_591_length_61406_cov_31.280800	Bacteria	Proteobacteria	Gammaproteobacteria	Cellvibrionales	Cellvibrionaceae	Cellvibrio	Cellvibrio_sp._PSBB006
NODE_592_length_61389_cov_13.957644	Bacteria	Proteobacteria	Betaproteobacteria	Burkholderiales	unassigned	Mitsuaria	Mitsuaria_sp._7
NODE_593_length_61368_cov_14.152181	Bacteria	Proteobacteria	Betaproteobacteria	Burkholderiales	unassigned	Mitsuaria	Mitsuaria_sp._7
NODE_594_length_61352_cov_10.176906	Bacteria	Bacteroidetes	Flavobacteriia	Flavobacteriales	Flavobacteriaceae	Formosa	Formosa_agariphila
NODE_595_length_61340_cov_44.933558	Bacteria	Proteobacteria	Gammaproteobacteria	Xanthomonadales	Xanthomonadaceae	Arenimonas	Arenimonas_daejeonensis
NODE_596_length_61285_cov_9.975076	Bacteria	Bacteroidetes	Flavobacteriia	Flavobacteriales	Flavobacteriaceae	Flavobacterium	Flavobacterium_sp._XS-5
NODE_597_length_61269_cov_40.004398	Bacteria	Proteobacteria	Alphaproteobacteria	Sphingomonadales	Sphingomonadaceae	Sphingomonas	Sphingomonas_ginsengisoli_An_et_al._2013
NODE_598_length_61241_cov_38.488028	Bacteria	Proteobacteria	Gammaproteobacteria	Cellvibrionales	Cellvibrionaceae	Cellvibrio	Cellvibrio_sp._PSBB006
NODE_599_length_61164_cov_49.656219	Bacteria	Proteobacteria	Gammaproteobacteria	Xanthomonadales	Xanthomonadaceae	Arenimonas	Arenimonas_daejeonensis
NODE_600_length_61129_cov_7.409110	Bacteria	Proteobacteria	Alphaproteobacteria	Rhizobiales	Bradyrhizobiaceae	Bradyrhizobium	Bradyrhizobium_lablabi
NODE_601_length_61100_cov_11.569433	Bacteria	Bacteroidetes	Flavobacteriia	Flavobacteriales	Flavobacteriaceae	Polaribacter	Polaribacter_sp._SA4-10
NODE_602_length_60917_cov_4.948272	Bacteria	Actinobacteria	Actinobacteria	Streptomycetales	Streptomycetaceae	Streptomyces	Streptomyces_sp._GS7
NODE_603_length_60816_cov_9.638388	Bacteria	Proteobacteria	Gammaproteobacteria	Enterobacterales	Erwiniaceae	Mixta	Mixta_theicola
NODE_604_length_60811_cov_8.520243	Bacteria	Proteobacteria	Betaproteobacteria	Burkholderiales	Burkholderiaceae	Burkholderia	Burkholderia_oklahomensis
NODE_605_length_60771_cov_7.855848	Bacteria	Proteobacteria	Alphaproteobacteria	Sphingomonadales	Sphingomonadaceae	Sphingomonas	Sphingomonas_sp._AE3
NODE_606_length_60751_cov_41.553700	Bacteria	Proteobacteria	Gammaproteobacteria	Pseudomonadales	Pseudomonadaceae	Pseudomonas	Pseudomonas_stutzeri
NODE_607_length_60711_cov_121.117749	Bacteria	Proteobacteria	Alphaproteobacteria	Sphingomonadales	Sphingomonadaceae	Sphingomonas	Sphingomonas_panacis
NODE_608_length_60655_cov_34.349065	Bacteria	Proteobacteria	Gammaproteobacteria	Cellvibrionales	Cellvibrionaceae	Cellvibrio	Cellvibrio_sp._PSBB006
NODE_609_length_60655_cov_10.188008	Bacteria	Actinobacteria	Actinobacteria	Corynebacteriales	Mycobacteriaceae	unassigned	unassigned
NODE_610_length_60602_cov_14.590020	Bacteria	Proteobacteria	Alphaproteobacteria	Sphingomonadales	Sphingomonadaceae	Sphingobium	Sphingobium_sp._RAC03
NODE_611_length_60593_cov_7.984114	Bacteria	Actinobacteria	Thermoleophilia	Solirubrobacterales	Conexibacteraceae	Conexibacter	Conexibacter_woesei
NODE_612_length_60567_cov_42.336575	Bacteria	Actinobacteria	Actinobacteria	Propionibacteriales	Nocardioidaceae	Nocardioides	Nocardioides_sp._R-3366
NODE_613_length_60525_cov_3.473323	unassigned	unassigned	unassigned	unassigned	unassigned	unassigned	unassigned
NODE_614_length_60241_cov_17.863939	Bacteria	Proteobacteria	Alphaproteobacteria	Sphingomonadales	Erythrobacteraceae	Altererythrobacter	Altererythrobacter_sp._NS1
NODE_615_length_60239_cov_146.592401	Bacteria	Proteobacteria	Alphaproteobacteria	Sphingomonadales	Sphingomonadaceae	Sphingobium	Sphingobium_sp._MI1205
NODE_616_length_60204_cov_5.308344	Bacteria	Proteobacteria	Betaproteobacteria	Burkholderiales	Comamonadaceae	Acidovorax	Acidovorax_sp._RAC01
NODE_617_length_60150_cov_12.826364	Bacteria	Proteobacteria	Gammaproteobacteria	Pseudomonadales	Pseudomonadaceae	Pseudomonas	Pseudomonas_sp._CC6-YY-74
NODE_618_length_60147_cov_41.202471	Bacteria	Actinobacteria	Actinobacteria	Streptomycetales	Streptomycetaceae	Streptomyces	Streptomyces_qaidamensis
NODE_619_length_60143_cov_9.024449	Bacteria	Bacteroidetes	Flavobacteriia	Flavobacteriales	Flavobacteriaceae	Tenacibaculum	Tenacibaculum_mesophilum
NODE_620_length_60082_cov_15.904140	Bacteria	Proteobacteria	Betaproteobacteria	Burkholderiales	unassigned	Mitsuaria	Mitsuaria_sp._7
NODE_621_length_60082_cov_14.947618	Bacteria	Proteobacteria	Alphaproteobacteria	Sphingomonadales	Sphingomonadaceae	Novosphingobium	Novosphingobium_sp._ABRDHK2
NODE_622_length_59958_cov_11.504703	Bacteria	Bacteroidetes	Flavobacteriia	Flavobacteriales	Flavobacteriaceae	Tenacibaculum	Tenacibaculum_dicentrarchi
NODE_623_length_59947_cov_7.225371	Bacteria	Bacteroidetes	Flavobacteriia	Flavobacteriales	Crocinitomicaceae	Fluviicola	Fluviicola_taffensis
NODE_624_length_59899_cov_10.225100	Bacteria	Proteobacteria	Gammaproteobacteria	Pseudomonadales	Pseudomonadaceae	Pseudomonas	Pseudomonas_sp._CC6-YY-74
NODE_625_length_59888_cov_12.537289	Bacteria	Proteobacteria	Gammaproteobacteria	Pseudomonadales	Pseudomonadaceae	Pseudomonas	Pseudomonas_sp._s211(2017)
NODE_626_length_59833_cov_7.967924	Bacteria	Proteobacteria	Alphaproteobacteria	Rhodobacterales	Rhodobacteraceae	unassigned	Rhodobacteraceae_bacterium
NODE_627_length_59783_cov_8.634978	Bacteria	Actinobacteria	Actinobacteria	Streptomycetales	Streptomycetaceae	Streptomyces	Streptomyces_sp._RTd22
NODE_628_length_59776_cov_4.215276	Bacteria	Proteobacteria	Betaproteobacteria	Burkholderiales	Burkholderiaceae	Burkholderia	unassigned
NODE_629_length_59716_cov_10.601288	Bacteria	Planctomycetes	unassigned	unassigned	unassigned	unassigned	Planctomycetes_bacterium_Poly30
NODE_630_length_59699_cov_11.075705	Bacteria	Proteobacteria	Gammaproteobacteria	Pseudomonadales	Pseudomonadaceae	Pseudomonas	Pseudomonas_mendocina
NODE_631_length_59692_cov_14.351283	Bacteria	Actinobacteria	Actinobacteria	Streptomycetales	Streptomycetaceae	Streptomyces	Streptomyces_sp._CdTB01
NODE_632_length_59623_cov_25.867415	Bacteria	Proteobacteria	Alphaproteobacteria	Sphingomonadales	Sphingomonadaceae	Sphingopyxis	Sphingopyxis_sp._PAMC25046
NODE_633_length_59534_cov_47.764482	Bacteria	Actinobacteria	Actinobacteria	Propionibacteriales	Nocardioidaceae	Nocardioides	Nocardioides_sp._JS614
NODE_634_length_59482_cov_10.699072	Bacteria	Proteobacteria	Alphaproteobacteria	Sphingomonadales	Sphingomonadaceae	Sphingopyxis	Sphingopyxis_lindanitolerans
NODE_635_length_59431_cov_15.383166	Bacteria	Proteobacteria	Betaproteobacteria	Burkholderiales	unassigned	Mitsuaria	Mitsuaria_sp._7
NODE_636_length_59396_cov_10.371503	Bacteria	Proteobacteria	Betaproteobacteria	Burkholderiales	Alcaligenaceae	Advenella	Advenella_kashmirensis
NODE_637_length_59388_cov_7.054260	Bacteria	Proteobacteria	Alphaproteobacteria	Rhizobiales	Bradyrhizobiaceae	Rhodopseudomonas	Rhodopseudomonas_palustris
NODE_638_length_59371_cov_61.541841	Bacteria	Candidatus_Saccharibacteria	unassigned	unassigned	unassigned	Candidatus_Saccharimonas	Candidatus_Saccharimonas_aalborgensis
NODE_639_length_59276_cov_17.323555	Bacteria	Proteobacteria	Gammaproteobacteria	Pseudomonadales	Pseudomonadaceae	Pseudomonas	Pseudomonas_fluorescens
NODE_640_length_59222_cov_44.482418	Bacteria	Actinobacteria	Actinobacteria	Propionibacteriales	Nocardioidaceae	Nocardioides	Nocardioides_euryhalodurans
NODE_641_length_59137_cov_36.081253	Bacteria	Actinobacteria	Actinobacteria	Streptomycetales	Streptomycetaceae	Streptomyces	Streptomyces_qaidamensis
NODE_642_length_59132_cov_23.431843	Bacteria	Proteobacteria	Alphaproteobacteria	Rhizobiales	Rhizobiaceae	unassigned	unassigned
NODE_643_length_59098_cov_24.919049	Bacteria	Bacteroidetes	Chitinophagia	Chitinophagales	Chitinophagaceae	Pseudobacter	Pseudobacter_ginsenosidimutans
NODE_644_length_59064_cov_8.021097	Bacteria	Actinobacteria	Thermoleophilia	Solirubrobacterales	Conexibacteraceae	Conexibacter	Conexibacter_woesei
NODE_645_length_59023_cov_14.027408	Bacteria	Actinobacteria	Thermoleophilia	Solirubrobacterales	Conexibacteraceae	Conexibacter	Conexibacter_woesei
NODE_646_length_58984_cov_10.456313	Bacteria	Planctomycetes	unassigned	unassigned	unassigned	unassigned	unassigned
NODE_647_length_58850_cov_6.338990	Bacteria	Proteobacteria	Betaproteobacteria	Nitrosomonadales	Methylophilaceae	Methylovorus	Methylovorus_glucosotrophus
NODE_648_length_58841_cov_9.333067	Bacteria	Proteobacteria	Alphaproteobacteria	Caulobacterales	Caulobacteraceae	Caulobacter	Caulobacter_sp._K31
NODE_649_length_58814_cov_22.180601	Bacteria	Proteobacteria	Alphaproteobacteria	Caulobacterales	Caulobacteraceae	Brevundimonas	Brevundimonas_sp._MF30-B
NODE_650_length_58787_cov_38.880606	Bacteria	Actinobacteria	Actinobacteria	Streptomycetales	Streptomycetaceae	Streptomyces	Streptomyces_sp._P3
NODE_651_length_58768_cov_21.219639	Bacteria	Proteobacteria	Alphaproteobacteria	Caulobacterales	Caulobacteraceae	Brevundimonas	Brevundimonas_sp._M20
NODE_652_length_58748_cov_31.108629	Bacteria	Proteobacteria	Gammaproteobacteria	Xanthomonadales	Xanthomonadaceae	Arenimonas	Arenimonas_daejeonensis
NODE_653_length_58707_cov_15.954972	Bacteria	Proteobacteria	Gammaproteobacteria	Xanthomonadales	Xanthomonadaceae	Lysobacter	Lysobacter_maris
NODE_654_length_58603_cov_6.171732	Bacteria	Proteobacteria	Betaproteobacteria	Burkholderiales	Burkholderiaceae	Burkholderia	Burkholderia_pseudomallei
NODE_655_length_58584_cov_10.401368	Bacteria	Proteobacteria	Alphaproteobacteria	Sphingomonadales	Erythrobacteraceae	Altererythrobacter	Altererythrobacter_sp._NS1
NODE_656_length_58578_cov_13.900956	Bacteria	Bacteroidetes	Flavobacteriia	Flavobacteriales	Flavobacteriaceae	Gramella	Gramella_flava
NODE_657_length_58499_cov_18.511147	Bacteria	Proteobacteria	Alphaproteobacteria	Caulobacterales	Caulobacteraceae	Phenylobacterium	Phenylobacterium_zucineum
NODE_658_length_58388_cov_6.783853	Bacteria	Proteobacteria	Gammaproteobacteria	Pseudomonadales	Pseudomonadaceae	Pseudomonas	Pseudomonas_citronellolis
NODE_659_length_58387_cov_8.138142	Bacteria	Proteobacteria	Alphaproteobacteria	Sphingomonadales	Erythrobacteraceae	Altererythrobacter	Altererythrobacter_sp._B11
NODE_660_length_58383_cov_41.074720	Bacteria	Actinobacteria	Actinobacteria	Propionibacteriales	Nocardioidaceae	Nocardioides	Nocardioides_sp._R-3366
NODE_661_length_58350_cov_5.661259	Bacteria	Proteobacteria	unassigned	unassigned	unassigned	unassigned	unassigned
NODE_662_length_58322_cov_11.794566	Bacteria	Proteobacteria	Betaproteobacteria	Burkholderiales	Comamonadaceae	Acidovorax	Acidovorax_sp._T1
NODE_663_length_58311_cov_12.726156	Bacteria	Proteobacteria	Betaproteobacteria	Burkholderiales	Comamonadaceae	Polaromonas	unassigned
NODE_664_length_58269_cov_5.416056	Bacteria	Proteobacteria	Alphaproteobacteria	Rhizobiales	Rhizobiaceae	Rhizobium	Rhizobium_leguminosarum
NODE_665_length_58247_cov_5.875163	Bacteria	Proteobacteria	Gammaproteobacteria	Aeromonadales	Aeromonadaceae	Aeromonas	Aeromonas_encheleia
NODE_666_length_58231_cov_9.471341	Bacteria	Proteobacteria	Alphaproteobacteria	Rhizobiales	Rhizobiaceae	Agrobacterium	unassigned
NODE_667_length_58212_cov_15.323972	Bacteria	Proteobacteria	Betaproteobacteria	Burkholderiales	unassigned	Mitsuaria	Mitsuaria_sp._7
NODE_668_length_58179_cov_4.131061	Bacteria	Proteobacteria	Alphaproteobacteria	Rhodospirillales	Acetobacteraceae	Gluconacetobacter	Gluconacetobacter_diazotrophicus
NODE_669_length_58073_cov_12.712181	Bacteria	Proteobacteria	Gammaproteobacteria	Cellvibrionales	Cellvibrionaceae	Cellvibrio	Cellvibrio_sp._PSBB006
NODE_670_length_58066_cov_31.172460	Bacteria	Proteobacteria	Alphaproteobacteria	Sphingomonadales	Sphingomonadaceae	Sphingobium	Sphingobium_amiense
NODE_671_length_58048_cov_16.449861	Bacteria	Proteobacteria	Alphaproteobacteria	Sphingomonadales	Sphingomonadaceae	Sphingomonas	Sphingomonas_sp._LM7
NODE_672_length_57955_cov_8.753820	Bacteria	Proteobacteria	Gammaproteobacteria	Alteromonadales	Alteromonadaceae	Glaciecola	Glaciecola_sp._THG-3.7
NODE_673_length_57941_cov_52.386397	Bacteria	Proteobacteria	Gammaproteobacteria	Xanthomonadales	Xanthomonadaceae	Arenimonas	Arenimonas_daejeonensis
NODE_674_length_57918_cov_6.402670	Bacteria	Proteobacteria	Alphaproteobacteria	Sphingomonadales	Sphingomonadaceae	Sphingopyxis	Sphingopyxis_sp._PAMC25046
NODE_675_length_57860_cov_31.800592	Bacteria	Proteobacteria	Gammaproteobacteria	Cellvibrionales	Cellvibrionaceae	Cellvibrio	Cellvibrio_sp._PSBB006
NODE_676_length_57844_cov_36.759442	Bacteria	Actinobacteria	Actinobacteria	Streptomycetales	Streptomycetaceae	Streptomyces	Streptomyces_qaidamensis
NODE_677_length_57789_cov_6.259525	Bacteria	Proteobacteria	Deltaproteobacteria	Myxococcales	Polyangiaceae	Sorangium	Sorangium_cellulosum
NODE_678_length_57778_cov_22.809965	Bacteria	Proteobacteria	Alphaproteobacteria	Sphingomonadales	Sphingomonadaceae	Sphingomonas	Sphingomonas_sp._LMO-1
NODE_679_length_57752_cov_28.664076	Bacteria	Proteobacteria	Alphaproteobacteria	Caulobacterales	Caulobacteraceae	Brevundimonas	Brevundimonas_sp._M20
NODE_680_length_57717_cov_21.692388	Bacteria	Proteobacteria	Gammaproteobacteria	Cellvibrionales	Cellvibrionaceae	Cellvibrio	Cellvibrio_sp._PSBB006
NODE_681_length_57663_cov_17.538323	Bacteria	Proteobacteria	Alphaproteobacteria	Sphingomonadales	Erythrobacteraceae	Altererythrobacter	Altererythrobacter_sp._B11
NODE_682_length_57556_cov_7.635849	Bacteria	Candidatus_Saccharibacteria	unassigned	unassigned	unassigned	unassigned	Candidatus_Saccharibacteria_bacterium_YM_S32_TM7_50_20
NODE_683_length_57544_cov_25.136496	Bacteria	Proteobacteria	Alphaproteobacteria	Sphingomonadales	Sphingomonadaceae	Sphingopyxis	Sphingopyxis_sp._PAMC25046
NODE_684_length_57508_cov_14.250588	Bacteria	Proteobacteria	Alphaproteobacteria	Sphingomonadales	Erythrobacteraceae	Altererythrobacter	Altererythrobacter_sp._B11
NODE_685_length_57451_cov_13.793957	Bacteria	Proteobacteria	Gammaproteobacteria	Cellvibrionales	Cellvibrionaceae	Cellvibrio	Cellvibrio_sp._PSBB006
NODE_686_length_57404_cov_41.045999	Bacteria	Proteobacteria	Alphaproteobacteria	Sphingomonadales	Sphingomonadaceae	Sphingomonas	Sphingomonas_indica
NODE_687_length_57350_cov_55.242738	Bacteria	Proteobacteria	Alphaproteobacteria	Sphingomonadales	Sphingomonadaceae	Sphingomonas	Sphingomonas_sp._XS-10
NODE_688_length_57338_cov_10.913590	Bacteria	Bacteroidetes	Flavobacteriia	Flavobacteriales	Flavobacteriaceae	Flavobacterium	Flavobacterium_sp._XS-5
NODE_689_length_57333_cov_16.736747	Bacteria	Proteobacteria	Betaproteobacteria	Burkholderiales	unassigned	Mitsuaria	Mitsuaria_sp._7
NODE_690_length_57290_cov_19.748684	Bacteria	Proteobacteria	Alphaproteobacteria	Sphingomonadales	Sphingomonadaceae	Sphingomonas	Sphingomonas_sp._Cra20
NODE_691_length_57126_cov_13.165483	Bacteria	Proteobacteria	Alphaproteobacteria	Sphingomonadales	Sphingomonadaceae	Sphingomonas	Sphingomonas_ginsengisoli_An_et_al._2013
NODE_692_length_57115_cov_42.344254	Bacteria	Actinobacteria	Actinobacteria	Streptomycetales	Streptomycetaceae	Streptomyces	Streptomyces_sp._WAC_01438
NODE_693_length_57025_cov_15.751765	Bacteria	Proteobacteria	Alphaproteobacteria	Rhizobiales	Methylobacteriaceae	Methylobacterium	Methylobacterium_terrae
NODE_694_length_57015_cov_42.146198	Bacteria	Actinobacteria	Actinobacteria	Propionibacteriales	Nocardioidaceae	Nocardioides	Nocardioides_sp._SB3-45
NODE_695_length_56968_cov_8.166418	Bacteria	Proteobacteria	Alphaproteobacteria	Rhizobiales	Hyphomicrobiaceae	Devosia	Devosia_ginsengisoli
NODE_696_length_56964_cov_17.074316	Bacteria	Bacteroidetes	Chitinophagia	Chitinophagales	Chitinophagaceae	Chitinophaga	Chitinophaga_pinensis
NODE_697_length_56931_cov_12.668901	Bacteria	Proteobacteria	Betaproteobacteria	Burkholderiales	Burkholderiaceae	Cupriavidus	Cupriavidus_pauculus
NODE_698_length_56914_cov_16.718243	Bacteria	Proteobacteria	Gammaproteobacteria	Cellvibrionales	Cellvibrionaceae	Cellvibrio	Cellvibrio_sp._PSBB006
NODE_699_length_56816_cov_32.372164	Bacteria	Proteobacteria	Gammaproteobacteria	Cellvibrionales	Cellvibrionaceae	Cellvibrio	Cellvibrio_sp._PSBB006
NODE_700_length_56744_cov_18.813258	Bacteria	Proteobacteria	Gammaproteobacteria	Xanthomonadales	Xanthomonadaceae	Lysobacter	Lysobacter_enzymogenes
NODE_701_length_56737_cov_11.634592	Bacteria	Proteobacteria	Deltaproteobacteria	Myxococcales	Anaeromyxobacteraceae	Anaeromyxobacter	Anaeromyxobacter_dehalogenans
NODE_702_length_56713_cov_11.498004	Bacteria	Proteobacteria	Gammaproteobacteria	Pseudomonadales	Pseudomonadaceae	Pseudomonas	Pseudomonas_sp._CC6-YY-74
NODE_703_length_56708_cov_18.058348	Bacteria	Proteobacteria	Alphaproteobacteria	Sphingomonadales	Sphingomonadaceae	Sphingopyxis	Sphingopyxis_sp._PAMC25046
NODE_704_length_56704_cov_11.132585	Bacteria	Proteobacteria	Gammaproteobacteria	Pseudomonadales	Pseudomonadaceae	Pseudomonas	Pseudomonas_sp._CC6-YY-74
NODE_705_length_56691_cov_8.475350	Bacteria	Bacteroidetes	Flavobacteriia	Flavobacteriales	Crocinitomicaceae	Fluviicola	Fluviicola_taffensis
NODE_706_length_56679_cov_10.531937	Bacteria	Proteobacteria	Alphaproteobacteria	Sphingomonadales	Erythrobacteraceae	Altererythrobacter	Altererythrobacter_sp._TH136
NODE_707_length_56639_cov_9.883781	Bacteria	Bacteroidetes	Flavobacteriia	Flavobacteriales	Flavobacteriaceae	Flavobacterium	Flavobacterium_sp._XS-5
NODE_708_length_56614_cov_6.565284	Bacteria	Actinobacteria	Actinobacteria	Streptomycetales	Streptomycetaceae	Streptomyces	unassigned
NODE_709_length_56602_cov_5.472966	Bacteria	Cyanobacteria	unassigned	Chroococcales	Aphanothecaceae	Halothece	Halothece_sp._PCC_7418
NODE_710_length_56564_cov_16.286230	Bacteria	Proteobacteria	Gammaproteobacteria	Alteromonadales	Alteromonadaceae	Marinobacter	Marinobacter_sp._CP1
NODE_711_length_56526_cov_18.082071	Bacteria	Bacteroidetes	Sphingobacteriia	Sphingobacteriales	Sphingobacteriaceae	Mucilaginibacter	Mucilaginibacter_ginsenosidivorax
NODE_712_length_56520_cov_10.438418	Bacteria	Proteobacteria	Gammaproteobacteria	Pseudomonadales	Pseudomonadaceae	Pseudomonas	Pseudomonas_sp._CC6-YY-74
NODE_713_length_56438_cov_4.135306	Bacteria	Proteobacteria	Alphaproteobacteria	Emcibacterales	Emcibacteraceae	Emcibacter	Emcibacter_congregatus
NODE_714_length_56420_cov_6.198256	Eukaryota	Ascomycota	Sordariomycetes	Hypocreales	Nectriaceae	Fusarium	Fusarium_oxysporum
NODE_715_length_56359_cov_13.392819	Bacteria	Proteobacteria	Gammaproteobacteria	Pseudomonadales	Pseudomonadaceae	Pseudomonas	Pseudomonas_sp._CC6-YY-74
NODE_716_length_56328_cov_23.816287	Bacteria	Proteobacteria	Betaproteobacteria	Burkholderiales	Comamonadaceae	Acidovorax	Acidovorax_sp._KKS102
NODE_717_length_56314_cov_58.144161	Bacteria	Proteobacteria	Gammaproteobacteria	Xanthomonadales	Xanthomonadaceae	Arenimonas	Arenimonas_daejeonensis
NODE_718_length_56258_cov_6.644420	Bacteria	Bacteroidetes	Flavobacteriia	Flavobacteriales	Flavobacteriaceae	Flavobacterium	Flavobacterium_johnsoniae
NODE_719_length_56214_cov_12.381716	Bacteria	Proteobacteria	Alphaproteobacteria	Sphingomonadales	Sphingomonadaceae	Sphingopyxis	Sphingopyxis_macrogoltabida
NODE_720_length_56214_cov_6.697817	Bacteria	Proteobacteria	Deltaproteobacteria	Myxococcales	Sandaracinaceae	Sandaracinus	Sandaracinus_amylolyticus
NODE_721_length_56188_cov_24.117278	Bacteria	Proteobacteria	Betaproteobacteria	Burkholderiales	Comamonadaceae	Acidovorax	Acidovorax_sp._KKS102
NODE_722_length_56149_cov_11.175558	Bacteria	Bacteroidetes	Flavobacteriia	Flavobacteriales	Flavobacteriaceae	Flavobacterium	Flavobacterium_sp._HYN0086
NODE_723_length_56084_cov_7.547218	Bacteria	Candidatus_Saccharibacteria	unassigned	unassigned	unassigned	unassigned	Candidatus_Saccharibacteria_bacterium_FS13P
NODE_724_length_56047_cov_21.597162	Bacteria	Proteobacteria	Betaproteobacteria	Burkholderiales	Comamonadaceae	Acidovorax	Acidovorax_sp._KKS102
NODE_725_length_56043_cov_3.852692	Bacteria	Proteobacteria	Deltaproteobacteria	Myxococcales	Polyangiaceae	Sorangium	Sorangium_cellulosum
NODE_726_length_56027_cov_10.229277	Bacteria	Proteobacteria	Betaproteobacteria	unassigned	unassigned	unassigned	Betaproteobacteria_bacterium_GR16-43
NODE_727_length_55972_cov_5.778569	Bacteria	Bacteroidetes	Cytophagia	Cytophagales	Hymenobacteraceae	Pontibacter	Pontibacter_sp._BT214
NODE_728_length_55957_cov_13.521698	Bacteria	Bacteroidetes	Sphingobacteriia	Sphingobacteriales	Sphingobacteriaceae	unassigned	unassigned
NODE_729_length_55785_cov_13.377959	Bacteria	Proteobacteria	Betaproteobacteria	Burkholderiales	unassigned	Mitsuaria	Mitsuaria_sp._7
NODE_730_length_55783_cov_11.026794	Bacteria	Bacteroidetes	Flavobacteriia	Flavobacteriales	Flavobacteriaceae	Flavobacterium	Flavobacterium_sp._XS-5
NODE_731_length_55738_cov_23.222452	Bacteria	Proteobacteria	Alphaproteobacteria	Caulobacterales	Caulobacteraceae	Brevundimonas	Brevundimonas_sp._LM2
NODE_732_length_55725_cov_17.219196	Bacteria	Bacteroidetes	Sphingobacteriia	Sphingobacteriales	Sphingobacteriaceae	Mucilaginibacter	Mucilaginibacter_mallensis
NODE_733_length_55724_cov_13.515056	Bacteria	Proteobacteria	Betaproteobacteria	Burkholderiales	Burkholderiaceae	Lautropia	Lautropia_mirabilis
NODE_734_length_55682_cov_6.277729	Bacteria	Proteobacteria	Deltaproteobacteria	Myxococcales	Polyangiaceae	Sorangium	Sorangium_cellulosum
NODE_735_length_55644_cov_6.485174	Bacteria	Proteobacteria	unassigned	unassigned	unassigned	unassigned	unassigned
NODE_736_length_55491_cov_4.799520	Bacteria	Proteobacteria	Deltaproteobacteria	Myxococcales	Polyangiaceae	Sorangium	Sorangium_cellulosum
NODE_737_length_55479_cov_31.835934	Bacteria	Proteobacteria	Gammaproteobacteria	Cellvibrionales	Cellvibrionaceae	Cellvibrio	Cellvibrio_sp._PSBB006
NODE_738_length_55430_cov_8.515733	Bacteria	Proteobacteria	Alphaproteobacteria	Sphingomonadales	Sphingomonadaceae	Sphingopyxis	Sphingopyxis_macrogoltabida
NODE_739_length_55393_cov_30.382772	Bacteria	Proteobacteria	Gammaproteobacteria	Cellvibrionales	Cellvibrionaceae	Cellvibrio	Cellvibrio_sp._PSBB006
NODE_740_length_55388_cov_4.101955	Bacteria	Proteobacteria	Deltaproteobacteria	Myxococcales	Polyangiaceae	Sorangium	Sorangium_cellulosum
NODE_741_length_55309_cov_40.583644	Bacteria	Actinobacteria	Actinobacteria	Streptomycetales	Streptomycetaceae	Streptomyces	Streptomyces_qaidamensis
NODE_742_length_55230_cov_9.849685	Bacteria	Actinobacteria	Actinobacteria	Streptomycetales	Streptomycetaceae	Streptomyces	Streptomyces_sp._T44
NODE_743_length_55202_cov_23.945520	Bacteria	Proteobacteria	Gammaproteobacteria	Cellvibrionales	Cellvibrionaceae	Cellvibrio	Cellvibrio_sp._PSBB006
NODE_744_length_55142_cov_4.382047	Bacteria	Proteobacteria	Gammaproteobacteria	Pseudomonadales	Pseudomonadaceae	Pseudomonas	Pseudomonas_stutzeri
NODE_745_length_55138_cov_41.535657	Bacteria	Actinobacteria	Actinobacteria	Propionibacteriales	Nocardioidaceae	Nocardioides	Nocardioides_sp._R-3366
NODE_746_length_55119_cov_24.945874	Bacteria	Bacteroidetes	Chitinophagia	Chitinophagales	Chitinophagaceae	Pseudobacter	Pseudobacter_ginsenosidimutans
NODE_747_length_55086_cov_7.757652	Bacteria	Proteobacteria	Alphaproteobacteria	Sphingomonadales	Sphingomonadaceae	Sphingomonas	Sphingomonas_sp._AE3
NODE_748_length_55081_cov_9.289731	Bacteria	Actinobacteria	Actinobacteria	Streptomycetales	Streptomycetaceae	Streptomyces	Streptomyces_sp._CdTB01
NODE_749_length_55040_cov_10.014707	Bacteria	Proteobacteria	Gammaproteobacteria	Cellvibrionales	Cellvibrionaceae	Cellvibrio	Cellvibrio_sp._PSBB006
NODE_750_length_54990_cov_6.989853	Bacteria	Proteobacteria	Betaproteobacteria	Burkholderiales	Burkholderiaceae	Burkholderia	unassigned
NODE_751_length_54964_cov_4.318764	Bacteria	Planctomycetes	unassigned	unassigned	unassigned	unassigned	Planctomycetes_bacterium_Pan189
NODE_752_length_54962_cov_12.491114	Bacteria	Proteobacteria	Betaproteobacteria	Burkholderiales	Comamonadaceae	Acidovorax	Acidovorax_sp._RAC01
NODE_753_length_54923_cov_4.714669	Bacteria	Proteobacteria	Alphaproteobacteria	Sphingomonadales	Sphingomonadaceae	Sphingopyxis	unassigned
NODE_754_length_54838_cov_4.082957	Bacteria	Proteobacteria	Alphaproteobacteria	Rhizobiales	Rhizobiaceae	Agrobacterium	Agrobacterium_tumefaciens
NODE_755_length_54774_cov_6.229995	Bacteria	Proteobacteria	Deltaproteobacteria	Myxococcales	Polyangiaceae	Chondromyces	Chondromyces_crocatus
NODE_756_length_54709_cov_14.825197	Bacteria	Proteobacteria	Betaproteobacteria	Burkholderiales	Comamonadaceae	Variovorax	Variovorax_paradoxus
NODE_757_length_54671_cov_11.082606	Bacteria	Bacteroidetes	Flavobacteriia	Flavobacteriales	Flavobacteriaceae	unassigned	Flavobacteriaceae_bacterium_10Alg115
NODE_758_length_54660_cov_10.201738	Bacteria	Proteobacteria	Betaproteobacteria	unassigned	unassigned	unassigned	Betaproteobacteria_bacterium_GR16-43
NODE_759_length_54628_cov_10.805553	Bacteria	Proteobacteria	Deltaproteobacteria	Desulfuromonadales	Desulfuromonadaceae	Pelobacter	Pelobacter_sp._SFB93
NODE_760_length_54538_cov_7.074597	Bacteria	Actinobacteria	Actinobacteria	Streptomycetales	Streptomycetaceae	Streptomyces	Streptomyces_sp._SAT1
NODE_761_length_54535_cov_9.641873	Bacteria	Actinobacteria	Thermoleophilia	Solirubrobacterales	Conexibacteraceae	Conexibacter	Conexibacter_woesei
NODE_762_length_54487_cov_4.296591	Bacteria	Proteobacteria	Alphaproteobacteria	unassigned	unassigned	unassigned	unassigned
NODE_763_length_54453_cov_13.871914	Bacteria	Actinobacteria	Thermoleophilia	Solirubrobacterales	Conexibacteraceae	Conexibacter	Conexibacter_woesei
NODE_764_length_54443_cov_5.307578	Bacteria	Proteobacteria	Alphaproteobacteria	Sphingomonadales	Sphingomonadaceae	Sphingopyxis	Sphingopyxis_lindanitolerans
NODE_765_length_54433_cov_10.706961	Bacteria	Bacteroidetes	Flavobacteriia	Flavobacteriales	Flavobacteriaceae	Chryseobacterium	Chryseobacterium_bernardetii
NODE_766_length_54427_cov_5.425858	Bacteria	Proteobacteria	Alphaproteobacteria	Sphingomonadales	Sphingomonadaceae	Sphingosinicella	Sphingosinicella_sp._BN140058
NODE_767_length_54411_cov_13.768909	Bacteria	Proteobacteria	Gammaproteobacteria	Cellvibrionales	Cellvibrionaceae	Cellvibrio	Cellvibrio_sp._PSBB006
NODE_768_length_54351_cov_4.533215	Bacteria	Actinobacteria	Actinobacteria	Corynebacteriales	Mycobacteriaceae	Mycolicibacterium	Mycolicibacterium_vaccae
NODE_769_length_54314_cov_9.435359	Bacteria	Bacteroidetes	Flavobacteriia	Flavobacteriales	Flavobacteriaceae	Flavobacterium	Flavobacterium_sp._XS-5
NODE_770_length_54313_cov_9.680968	Bacteria	Proteobacteria	Gammaproteobacteria	Oceanospirillales	Halomonadaceae	Pistricoccus	Pistricoccus_aurantiacus
NODE_771_length_54294_cov_21.828730	Bacteria	Proteobacteria	Betaproteobacteria	Burkholderiales	Comamonadaceae	Acidovorax	Acidovorax_sp._KKS102
NODE_772_length_54267_cov_15.107960	Bacteria	Proteobacteria	Gammaproteobacteria	Pseudomonadales	Pseudomonadaceae	Pseudomonas	Pseudomonas_aeruginosa
NODE_773_length_54257_cov_14.535360	Bacteria	Actinobacteria	Actinobacteria	Streptomycetales	Streptomycetaceae	Streptomyces	Streptomyces_lydicus
NODE_774_length_54257_cov_7.609771	Bacteria	Proteobacteria	Alphaproteobacteria	Rhizobiales	Bradyrhizobiaceae	Bradyrhizobium	unassigned
NODE_775_length_54253_cov_5.878975	Bacteria	Proteobacteria	Alphaproteobacteria	Rickettsiales	Candidatus_Deianiraeaceae	Candidatus_Deianiraea	Candidatus_Deianiraea_vastatrix
NODE_776_length_54228_cov_10.485488	Bacteria	Actinobacteria	Actinobacteria	Streptomycetales	Streptomycetaceae	Streptomyces	Streptomyces_sp._SAT1
NODE_777_length_54215_cov_14.700588	Bacteria	Proteobacteria	Gammaproteobacteria	Pseudomonadales	Pseudomonadaceae	Pseudomonas	Pseudomonas_sp._CC6-YY-74
NODE_778_length_54094_cov_24.312714	Bacteria	Bacteroidetes	Chitinophagia	Chitinophagales	Chitinophagaceae	Niastella	Niastella_koreensis
NODE_779_length_54092_cov_21.019854	Bacteria	Proteobacteria	Alphaproteobacteria	Caulobacterales	Caulobacteraceae	Brevundimonas	Brevundimonas_sp._MF30-B
NODE_780_length_53973_cov_16.729331	Bacteria	Bacteroidetes	Chitinophagia	Chitinophagales	Chitinophagaceae	Flavisolibacter	Flavisolibacter_tropicus
NODE_781_length_53963_cov_10.435838	Bacteria	Proteobacteria	Alphaproteobacteria	Sphingomonadales	Erythrobacteraceae	Altererythrobacter	Altererythrobacter_sp._B11
NODE_782_length_53886_cov_16.100786	Bacteria	Bacteroidetes	Chitinophagia	Chitinophagales	Chitinophagaceae	Chitinophaga	Chitinophaga_pinensis
NODE_783_length_53876_cov_21.108671	Bacteria	Proteobacteria	Alphaproteobacteria	Caulobacterales	Caulobacteraceae	Brevundimonas	Brevundimonas_sp._M20
NODE_784_length_53838_cov_8.994492	Bacteria	Proteobacteria	Gammaproteobacteria	Pseudomonadales	Pseudomonadaceae	Pseudomonas	Pseudomonas_sp._A214
NODE_785_length_53831_cov_8.657597	Bacteria	Proteobacteria	Alphaproteobacteria	Sphingomonadales	Erythrobacteraceae	Altererythrobacter	Altererythrobacter_sp._B11
NODE_786_length_53807_cov_4.312821	Bacteria	Proteobacteria	Gammaproteobacteria	Pseudomonadales	Pseudomonadaceae	Pseudomonas	unassigned
NODE_787_length_53806_cov_5.704694	Bacteria	Proteobacteria	Betaproteobacteria	Burkholderiales	Burkholderiaceae	Cupriavidus	Cupriavidus_campinensis
NODE_788_length_53800_cov_16.776485	Bacteria	Proteobacteria	Alphaproteobacteria	Sphingomonadales	Erythrobacteraceae	Altererythrobacter	Altererythrobacter_dongtanensis
NODE_789_length_53784_cov_9.085126	Bacteria	Proteobacteria	Alphaproteobacteria	Sphingomonadales	Erythrobacteraceae	Altererythrobacter	Altererythrobacter_sp._NS1
NODE_790_length_53762_cov_20.519949	Bacteria	Bacteroidetes	Sphingobacteriia	Sphingobacteriales	Sphingobacteriaceae	Mucilaginibacter	Mucilaginibacter_ginsenosidivorax
NODE_791_length_53639_cov_5.354669	Bacteria	Actinobacteria	Actinobacteria	Corynebacteriales	unassigned	Lawsonella	Lawsonella_clevelandensis
NODE_792_length_53579_cov_7.076814	Bacteria	Chlorobi	Chlorobia	Chlorobiales	Chlorobiaceae	Chlorobaculum	Chlorobaculum_tepidum
NODE_793_length_53568_cov_9.755036	Bacteria	Bacteroidetes	Flavobacteriia	Flavobacteriales	Flavobacteriaceae	Flavobacterium	Flavobacterium_sp._XS-5
NODE_794_length_53558_cov_3.189192	Bacteria	Proteobacteria	unassigned	unassigned	unassigned	unassigned	unassigned
NODE_795_length_53499_cov_31.632434	Bacteria	Proteobacteria	Gammaproteobacteria	Xanthomonadales	Xanthomonadaceae	Lysobacter	Lysobacter_maris
NODE_796_length_53495_cov_7.466870	Bacteria	Proteobacteria	Alphaproteobacteria	Sphingomonadales	Erythrobacteraceae	Altererythrobacter	Altererythrobacter_sp._TH136
NODE_797_length_53448_cov_7.440308	Bacteria	Actinobacteria	Actinobacteria	Streptomycetales	Streptomycetaceae	Streptomyces	Streptomyces_spongiicola
NODE_798_length_53399_cov_6.280338	Bacteria	Proteobacteria	Alphaproteobacteria	Rhizobiales	Phyllobacteriaceae	Mesorhizobium	Mesorhizobium_sp._M4B.F.Ca.ET.058.02.1.1
NODE_799_length_53392_cov_12.201509	Bacteria	Proteobacteria	Gammaproteobacteria	Cellvibrionales	Cellvibrionaceae	Cellvibrio	Cellvibrio_sp._PSBB006
NODE_800_length_53375_cov_19.116694	Bacteria	Proteobacteria	Alphaproteobacteria	Sphingomonadales	Sphingomonadaceae	Sphingomonas	Sphingomonas_koreensis
NODE_801_length_53328_cov_11.721919	Bacteria	Proteobacteria	Alphaproteobacteria	Sphingomonadales	Sphingomonadaceae	Tardibacter	Tardibacter_chloracetimidivorans
NODE_802_length_53318_cov_18.403860	Bacteria	Proteobacteria	Alphaproteobacteria	Sphingomonadales	Sphingomonadaceae	Sphingomonas	Sphingomonas_sp._AAP5
NODE_803_length_53314_cov_13.794456	Bacteria	Proteobacteria	Gammaproteobacteria	Pseudomonadales	Pseudomonadaceae	Pseudomonas	Pseudomonas_mendocina
NODE_804_length_53310_cov_8.768262	Bacteria	Planctomycetes	Planctomycetia	Gemmatales	Gemmataceae	Gemmata	Gemmata_obscuriglobus
NODE_805_length_53283_cov_18.669036	Bacteria	Proteobacteria	Alphaproteobacteria	Sphingomonadales	Sphingomonadaceae	Novosphingobium	Novosphingobium_aromaticivorans
NODE_806_length_53272_cov_21.523875	Bacteria	Proteobacteria	Betaproteobacteria	Burkholderiales	Comamonadaceae	Acidovorax	Acidovorax_sp._KKS102
NODE_807_length_53219_cov_9.389495	Bacteria	Actinobacteria	Actinobacteria	unassigned	unassigned	unassigned	unassigned
NODE_808_length_53187_cov_7.732275	Bacteria	Planctomycetes	unassigned	unassigned	unassigned	unassigned	Planctomycetes_bacterium_K22_7
NODE_809_length_53157_cov_4.143598	Bacteria	Proteobacteria	Betaproteobacteria	unassigned	unassigned	unassigned	Betaproteobacteria_bacterium_GR16-43
NODE_810_length_53156_cov_7.603973	Bacteria	Planctomycetes	unassigned	unassigned	unassigned	unassigned	Planctomycetes_bacterium_Pan241w
NODE_811_length_53152_cov_10.412606	Bacteria	Proteobacteria	Alphaproteobacteria	Rhizobiales	Bradyrhizobiaceae	Bradyrhizobium	unassigned
NODE_812_length_53058_cov_10.128628	Bacteria	Proteobacteria	Alphaproteobacteria	Rhizobiales	Phyllobacteriaceae	Mesorhizobium	Mesorhizobium_sp._8
NODE_813_length_53011_cov_14.266008	Bacteria	Proteobacteria	Betaproteobacteria	Burkholderiales	unassigned	Mitsuaria	Mitsuaria_sp._7
NODE_814_length_52972_cov_10.630530	Bacteria	Proteobacteria	Alphaproteobacteria	Sphingomonadales	Sphingomonadaceae	Novosphingobium	Novosphingobium_aromaticivorans
NODE_815_length_52961_cov_16.130793	Bacteria	Bacteroidetes	Sphingobacteriia	Sphingobacteriales	Sphingobacteriaceae	Mucilaginibacter	Mucilaginibacter_paludis
NODE_816_length_52882_cov_6.614705	Bacteria	Proteobacteria	Alphaproteobacteria	Sphingomonadales	Sphingomonadaceae	Sphingopyxis	Sphingopyxis_lindanitolerans
NODE_817_length_52878_cov_9.780917	Bacteria	Proteobacteria	Alphaproteobacteria	Sphingomonadales	Sphingomonadaceae	Novosphingobium	Novosphingobium_sp._ABRDHK2
NODE_818_length_52878_cov_5.694386	Bacteria	Proteobacteria	Alphaproteobacteria	Rickettsiales	Rickettsiaceae	Rickettsia	Rickettsia_felis
NODE_819_length_52864_cov_7.246072	Bacteria	Proteobacteria	Gammaproteobacteria	Pseudomonadales	Pseudomonadaceae	Pseudomonas	Pseudomonas_sp._FDAARGOS_380
NODE_820_length_52753_cov_2.987883	Bacteria	Proteobacteria	Alphaproteobacteria	Rhizobiales	Bradyrhizobiaceae	Bradyrhizobium	Bradyrhizobium_sp._WSM471
NODE_821_length_52672_cov_18.452989	Bacteria	Proteobacteria	Gammaproteobacteria	Alteromonadales	Alteromonadaceae	Marinobacter	Marinobacter_sp._NP-4(2019)
NODE_822_length_52570_cov_26.462255	Bacteria	Proteobacteria	Alphaproteobacteria	Sphingomonadales	Sphingomonadaceae	Sphingomonas	Sphingomonas_sp._AE3
NODE_823_length_52567_cov_6.350747	Bacteria	Actinobacteria	Actinobacteria	Pseudonocardiales	Pseudonocardiaceae	Amycolatopsis	Amycolatopsis_mediterranei
NODE_824_length_52558_cov_12.771612	Bacteria	Proteobacteria	Alphaproteobacteria	Rhizobiales	Methylocystaceae	Methylosinus	Methylosinus_trichosporium
NODE_825_length_52527_cov_17.749313	Bacteria	Proteobacteria	Alphaproteobacteria	Sphingomonadales	Sphingomonadaceae	Sphingomonas	Sphingomonas_sp._Cra20
NODE_826_length_52506_cov_5.712271	Bacteria	Actinobacteria	Actinobacteria	Micrococcales	Micrococcaceae	Paenarthrobacter	Paenarthrobacter_aurescens
NODE_827_length_52475_cov_13.224511	Bacteria	Proteobacteria	Alphaproteobacteria	Sphingomonadales	Sphingomonadaceae	Sphingobium	Sphingobium_sp._SYK-6
NODE_828_length_52469_cov_11.284991	Bacteria	Proteobacteria	Betaproteobacteria	unassigned	unassigned	unassigned	Betaproteobacteria_bacterium_GR16-43
NODE_829_length_52453_cov_6.530809	Bacteria	Proteobacteria	Deltaproteobacteria	Myxococcales	Polyangiaceae	Sorangium	Sorangium_cellulosum
NODE_830_length_52358_cov_18.489983	Bacteria	Bacteroidetes	Sphingobacteriia	Sphingobacteriales	Sphingobacteriaceae	Pedobacter	Pedobacter_sp._G11
NODE_831_length_52338_cov_18.644308	Bacteria	Proteobacteria	Alphaproteobacteria	Sphingomonadales	Erythrobacteraceae	Altererythrobacter	Altererythrobacter_sp._B11
NODE_832_length_52330_cov_8.046237	Bacteria	Proteobacteria	Alphaproteobacteria	Rhizobiales	Rhizobiaceae	Neorhizobium	Neorhizobium_sp._SOG26
NODE_833_length_52307_cov_7.554283	Bacteria	Proteobacteria	Alphaproteobacteria	Rhizobiales	Phyllobacteriaceae	Mesorhizobium	unassigned
NODE_834_length_52274_cov_7.987944	Bacteria	Proteobacteria	Alphaproteobacteria	Sphingomonadales	Erythrobacteraceae	Altererythrobacter	Altererythrobacter_sp._B11
NODE_835_length_52268_cov_8.824110	Bacteria	Bacteroidetes	Flavobacteriia	Flavobacteriales	Crocinitomicaceae	Fluviicola	Fluviicola_taffensis
NODE_836_length_52254_cov_8.322845	Bacteria	Proteobacteria	Alphaproteobacteria	Rhizobiales	Bradyrhizobiaceae	unassigned	unassigned
NODE_837_length_52215_cov_22.682151	Bacteria	Proteobacteria	Betaproteobacteria	Burkholderiales	Comamonadaceae	Acidovorax	Acidovorax_sp._KKS102
NODE_838_length_52211_cov_17.584837	Bacteria	Bacteroidetes	Sphingobacteriia	Sphingobacteriales	Sphingobacteriaceae	Pedobacter	Pedobacter_sp._eg
NODE_839_length_52207_cov_22.315287	Bacteria	Bacteroidetes	unassigned	unassigned	unassigned	unassigned	unassigned
NODE_840_length_52204_cov_41.838365	Bacteria	Actinobacteria	Actinobacteria	Streptomycetales	Streptomycetaceae	Streptomyces	Streptomyces_qaidamensis
NODE_841_length_52193_cov_11.382482	Bacteria	Actinobacteria	Actinobacteria	Streptomycetales	Streptomycetaceae	Streptomyces	Streptomyces_albireticuli
NODE_842_length_52165_cov_11.911535	Bacteria	Proteobacteria	Gammaproteobacteria	Cellvibrionales	Cellvibrionaceae	Cellvibrio	Cellvibrio_sp._PSBB006
NODE_843_length_52126_cov_5.564457	Bacteria	Actinobacteria	Actinobacteria	Streptomycetales	Streptomycetaceae	Streptomyces	Streptomyces_niveus
NODE_844_length_52119_cov_6.573395	Bacteria	Proteobacteria	Deltaproteobacteria	Myxococcales	Polyangiaceae	Sorangium	Sorangium_cellulosum
NODE_845_length_52071_cov_32.444201	Bacteria	Actinobacteria	Actinobacteria	Streptomycetales	Streptomycetaceae	Streptomyces	Streptomyces_qaidamensis
NODE_846_length_52063_cov_8.486953	Bacteria	Actinobacteria	Actinobacteria	unassigned	unassigned	unassigned	unassigned
NODE_847_length_52037_cov_4.662328	Bacteria	Actinobacteria	Actinobacteria	Micrococcales	Microbacteriaceae	Microbacterium	Microbacterium_sp._TPU_3598
NODE_848_length_52020_cov_6.022226	Bacteria	unassigned	unassigned	unassigned	unassigned	unassigned	unassigned
NODE_849_length_52013_cov_6.213796	Bacteria	Proteobacteria	Deltaproteobacteria	Myxococcales	unassigned	Minicystis	Minicystis_rosea
NODE_850_length_51944_cov_17.033523	Bacteria	Proteobacteria	Alphaproteobacteria	Sphingomonadales	Sphingomonadaceae	Sphingomonas	Sphingomonas_sp._IC081
NODE_851_length_51844_cov_3.558914	Bacteria	Proteobacteria	Alphaproteobacteria	Rhizobiales	Rhizobiaceae	Rhizobium	unassigned
NODE_852_length_51816_cov_42.194288	Bacteria	Actinobacteria	Actinobacteria	Propionibacteriales	Nocardioidaceae	Nocardioides	Nocardioides_euryhalodurans
NODE_853_length_51813_cov_13.617570	Bacteria	Proteobacteria	Betaproteobacteria	Burkholderiales	Burkholderiaceae	Cupriavidus	Cupriavidus_pauculus
NODE_854_length_51788_cov_12.012517	Bacteria	Proteobacteria	Alphaproteobacteria	Rhodobacterales	Rhodobacteraceae	Paracoccus	Paracoccus_sp._BM15
NODE_855_length_51711_cov_39.582926	Bacteria	Actinobacteria	Actinobacteria	Propionibacteriales	Nocardioidaceae	Nocardioides	Nocardioides_sp._JS614
NODE_856_length_51707_cov_11.018834	Bacteria	Proteobacteria	Gammaproteobacteria	Pseudomonadales	Pseudomonadaceae	Pseudomonas	Pseudomonas_sp._s211(2017)
NODE_857_length_51511_cov_9.337645	Bacteria	Actinobacteria	Actinobacteria	Streptomycetales	Streptomycetaceae	Streptomyces	Streptomyces_sp._TLI_053
NODE_858_length_51453_cov_14.480995	Bacteria	Actinobacteria	Actinobacteria	Streptomycetales	Streptomycetaceae	Streptomyces	unassigned
NODE_859_length_51452_cov_44.620762	Bacteria	Proteobacteria	Gammaproteobacteria	Xanthomonadales	Xanthomonadaceae	Arenimonas	Arenimonas_daejeonensis
NODE_860_length_51439_cov_9.919186	Bacteria	Proteobacteria	unassigned	unassigned	unassigned	unassigned	unassigned
NODE_861_length_51408_cov_11.200511	Bacteria	Proteobacteria	Betaproteobacteria	Burkholderiales	Burkholderiaceae	Paraburkholderia	Paraburkholderia_dokdonella
NODE_862_length_51361_cov_14.123035	Bacteria	Proteobacteria	Alphaproteobacteria	Sphingomonadales	Erythrobacteraceae	Altererythrobacter	Altererythrobacter_sp._B11
NODE_863_length_51329_cov_23.960980	Bacteria	Bacteroidetes	Chitinophagia	Chitinophagales	Chitinophagaceae	Niastella	Niastella_koreensis
NODE_864_length_51281_cov_15.794947	Bacteria	Bacteroidetes	Chitinophagia	Chitinophagales	Chitinophagaceae	Paraflavitalea	Paraflavitalea_soli
NODE_865_length_51277_cov_6.773223	Bacteria	Proteobacteria	Alphaproteobacteria	Sphingomonadales	Sphingomonadaceae	Sphingobium	Sphingobium_sp._EP60837
NODE_866_length_51276_cov_7.932685	Bacteria	Proteobacteria	Alphaproteobacteria	unassigned	unassigned	unassigned	unassigned
NODE_867_length_51259_cov_45.968686	Bacteria	Proteobacteria	Gammaproteobacteria	Xanthomonadales	Xanthomonadaceae	Lysobacter	Lysobacter_lycopersici
NODE_868_length_51252_cov_23.188298	Bacteria	Actinobacteria	Actinobacteria	Streptomycetales	Streptomycetaceae	Streptomyces	unassigned
NODE_869_length_51252_cov_8.932849	Bacteria	Actinobacteria	Actinobacteria	Streptomycetales	Streptomycetaceae	Streptomyces	Streptomyces_sp._T44
NODE_870_length_51229_cov_15.838686	Bacteria	Proteobacteria	Deltaproteobacteria	Myxococcales	Polyangiaceae	Sorangium	Sorangium_cellulosum
NODE_871_length_51224_cov_10.342572	Bacteria	Bacteroidetes	Flavobacteriia	Flavobacteriales	Flavobacteriaceae	Flavobacterium	Flavobacterium_sp._XS-5
NODE_872_length_51204_cov_140.898542	Bacteria	Proteobacteria	Alphaproteobacteria	Sphingomonadales	Sphingomonadaceae	Sphingobium	Sphingobium_sp._EP60837
NODE_873_length_51191_cov_6.882721	Bacteria	Bacteroidetes	Sphingobacteriia	Sphingobacteriales	Sphingobacteriaceae	Mucilaginibacter	Mucilaginibacter_ginsenosidivorax
NODE_874_length_51174_cov_19.416760	Bacteria	Proteobacteria	Alphaproteobacteria	Sphingomonadales	Sphingomonadaceae	Sphingopyxis	Sphingopyxis_sp._PAMC25046
NODE_875_length_51174_cov_4.873578	Bacteria	Actinobacteria	Actinobacteria	Streptomycetales	Streptomycetaceae	Streptomyces	Streptomyces_venezuelae
NODE_876_length_51117_cov_41.416265	Bacteria	Proteobacteria	Gammaproteobacteria	Xanthomonadales	Xanthomonadaceae	Lysobacter	Lysobacter_sp._TY2-98
NODE_877_length_51021_cov_40.449707	Bacteria	Proteobacteria	Alphaproteobacteria	Sphingomonadales	Sphingomonadaceae	Sphingomonas	Sphingomonas_sp._C33
NODE_878_length_51012_cov_24.804785	Bacteria	Bacteroidetes	Chitinophagia	Chitinophagales	Chitinophagaceae	Niastella	Niastella_koreensis
NODE_879_length_50983_cov_23.932946	Bacteria	Proteobacteria	Betaproteobacteria	Burkholderiales	Comamonadaceae	Acidovorax	Acidovorax_sp._RAC01
NODE_880_length_50973_cov_10.689979	Bacteria	Actinobacteria	Actinobacteria	Corynebacteriales	Mycobacteriaceae	Mycobacterium	Mycobacterium_avium
NODE_881_length_50915_cov_4.300338	Bacteria	Proteobacteria	Betaproteobacteria	Burkholderiales	Burkholderiaceae	Polynucleobacter	Polynucleobacter_difficilis
NODE_882_length_50886_cov_6.287751	Bacteria	Proteobacteria	Deltaproteobacteria	Myxococcales	Polyangiaceae	Sorangium	Sorangium_cellulosum
NODE_883_length_50832_cov_13.168845	Bacteria	Actinobacteria	Actinobacteria	Streptomycetales	Streptomycetaceae	Streptomyces	unassigned
NODE_884_length_50797_cov_5.030159	Bacteria	Proteobacteria	Gammaproteobacteria	Enterobacterales	Erwiniaceae	Buchnera	Buchnera_aphidicola
NODE_885_length_50747_cov_16.262024	Bacteria	Proteobacteria	Betaproteobacteria	Burkholderiales	unassigned	Mitsuaria	Mitsuaria_sp._7
NODE_886_length_50745_cov_16.219879	Bacteria	Proteobacteria	Alphaproteobacteria	Sphingomonadales	Sphingomonadaceae	Sphingobium	Sphingobium_sp._TKS
NODE_887_length_50728_cov_4.981276	Bacteria	Proteobacteria	Alphaproteobacteria	Rhodobacterales	Rhodobacteraceae	Rhodobacter	Rhodobacter_sp._CZR27
NODE_888_length_50712_cov_22.721613	Bacteria	Proteobacteria	Betaproteobacteria	Burkholderiales	Comamonadaceae	Acidovorax	Acidovorax_sp._KKS102
NODE_889_length_50571_cov_13.764899	Bacteria	Proteobacteria	Alphaproteobacteria	Sphingomonadales	Erythrobacteraceae	Erythrobacter	Erythrobacter_sp._YH-07
NODE_890_length_50536_cov_24.673375	Bacteria	Bacteroidetes	Flavobacteriia	Flavobacteriales	Flavobacteriaceae	Flavobacterium	Flavobacterium_sp._XS-5
NODE_891_length_50524_cov_6.670977	Viruses	Uroviricota	Caudoviricetes	Caudovirales	Siphoviridae	Rimavirus	Strepomyces_virus_Rima
NODE_892_length_50521_cov_53.584527	Bacteria	Proteobacteria	Gammaproteobacteria	Xanthomonadales	Xanthomonadaceae	Arenimonas	Arenimonas_daejeonensis
NODE_893_length_50517_cov_25.292078	Bacteria	Proteobacteria	Alphaproteobacteria	Sphingomonadales	Sphingomonadaceae	Sphingopyxis	Sphingopyxis_sp._PAMC25046
NODE_894_length_50500_cov_43.718319	Bacteria	Actinobacteria	Actinobacteria	Propionibacteriales	Nocardioidaceae	Nocardioides	Nocardioides_sp._R-3366
NODE_895_length_50474_cov_9.398293	Bacteria	Actinobacteria	Actinobacteria	Streptomycetales	Streptomycetaceae	Streptomyces	Streptomyces_albidoflavus
NODE_896_length_50441_cov_13.004450	Bacteria	Proteobacteria	Alphaproteobacteria	Sphingomonadales	Sphingomonadaceae	Sphingomonas	Sphingomonas_ginsengisoli_An_et_al._2013
NODE_897_length_50400_cov_7.001849	Bacteria	Actinobacteria	Actinobacteria	Streptomycetales	Streptomycetaceae	Streptomyces	unassigned
NODE_898_length_50367_cov_6.856032	Bacteria	Actinobacteria	Actinobacteria	Propionibacteriales	Nocardioidaceae	Nocardioides	Nocardioides_sp._HY056
NODE_899_length_50335_cov_16.086392	Bacteria	Proteobacteria	Alphaproteobacteria	Sphingomonadales	Sphingomonadaceae	Sphingopyxis	Sphingopyxis_sp._PAMC25046
NODE_900_length_50329_cov_11.411268	Bacteria	Proteobacteria	Alphaproteobacteria	Sphingomonadales	Sphingomonadaceae	Sphingomonas	Sphingomonas_sp._MM-1
NODE_901_length_50282_cov_4.260965	Bacteria	Proteobacteria	Gammaproteobacteria	Thiotrichales	Francisellaceae	Francisella	Francisella_persica
NODE_902_length_50248_cov_25.776506	Bacteria	Proteobacteria	Alphaproteobacteria	Caulobacterales	Caulobacteraceae	Brevundimonas	Brevundimonas_sp._DS20
NODE_903_length_50171_cov_11.257969	Bacteria	Proteobacteria	Alphaproteobacteria	Sphingomonadales	Sphingomonadaceae	Sphingosinicella	Sphingosinicella_sp._BN140058
NODE_904_length_50138_cov_16.760187	Bacteria	Proteobacteria	Gammaproteobacteria	Pseudomonadales	Pseudomonadaceae	Pseudomonas	Pseudomonas_sp._CC6-YY-74
NODE_905_length_50126_cov_43.373818	Bacteria	Actinobacteria	Actinobacteria	Streptomycetales	Streptomycetaceae	Streptomyces	Streptomyces_sp._SM18
NODE_906_length_50117_cov_10.042905	Bacteria	Verrucomicrobia	Verrucomicrobiae	Verrucomicrobiales	Akkermansiaceae	Akkermansia	Akkermansia_muciniphila
NODE_907_length_50088_cov_16.728700	Bacteria	Proteobacteria	Gammaproteobacteria	Xanthomonadales	Xanthomonadaceae	Lysobacter	Lysobacter_maris
NODE_908_length_50072_cov_18.380285	Bacteria	Bacteroidetes	Chitinophagia	Chitinophagales	Chitinophagaceae	Flavihumibacter	Flavihumibacter_sp._SB-02
NODE_909_length_50069_cov_10.531639	Bacteria	Proteobacteria	unassigned	unassigned	unassigned	unassigned	unassigned
NODE_910_length_50064_cov_5.957090	Bacteria	Proteobacteria	Alphaproteobacteria	unassigned	unassigned	unassigned	unassigned
NODE_911_length_50030_cov_18.921632	Bacteria	Proteobacteria	Alphaproteobacteria	Sphingomonadales	Sphingomonadaceae	Sphingopyxis	Sphingopyxis_sp._PAMC25046
NODE_912_length_50012_cov_13.025144	Bacteria	Proteobacteria	Gammaproteobacteria	Pseudomonadales	Pseudomonadaceae	Pseudomonas	Pseudomonas_sp._CC6-YY-74
NODE_913_length_49952_cov_8.312619	Bacteria	Proteobacteria	Gammaproteobacteria	Alteromonadales	Alteromonadaceae	Glaciecola	Glaciecola_sp._THG-3.7
NODE_914_length_49929_cov_6.274875	Bacteria	Proteobacteria	Alphaproteobacteria	Rhizobiales	Bradyrhizobiaceae	Bradyrhizobium	Bradyrhizobium_sp._ORS_278
NODE_915_length_49918_cov_15.937775	Bacteria	Proteobacteria	Alphaproteobacteria	Rhodobacterales	Rhodobacteraceae	unassigned	unassigned
NODE_916_length_49841_cov_14.675124	Bacteria	Gemmatimonadetes	Gemmatimonadetes	Gemmatimonadales	Gemmatimonadaceae	Gemmatirosa	Gemmatirosa_kalamazoonesis
NODE_917_length_49786_cov_9.925272	Bacteria	Bacteroidetes	Flavobacteriia	Flavobacteriales	Flavobacteriaceae	Flavobacterium	Flavobacterium_sp._XS-5
NODE_918_length_49773_cov_3.391090	Bacteria	Proteobacteria	Oligoflexia	Bdellovibrionales	Bdellovibrionaceae	Bdellovibrio	Bdellovibrio_bacteriovorus
NODE_919_length_49766_cov_11.565627	Bacteria	Bacteroidetes	Flavobacteriia	Flavobacteriales	Flavobacteriaceae	Flavobacterium	Flavobacterium_sp._XS-5
NODE_920_length_49685_cov_21.173960	Bacteria	Proteobacteria	Betaproteobacteria	Burkholderiales	unassigned	Mitsuaria	Mitsuaria_sp._7
NODE_921_length_49676_cov_13.324122	Bacteria	Proteobacteria	Gammaproteobacteria	Cellvibrionales	Cellvibrionaceae	Cellvibrio	Cellvibrio_sp._PSBB006
NODE_922_length_49670_cov_8.441246	Bacteria	Planctomycetes	unassigned	unassigned	unassigned	unassigned	Planctomycetes_bacterium_TBK1r
NODE_923_length_49662_cov_12.035409	Bacteria	Proteobacteria	Gammaproteobacteria	Pseudomonadales	Pseudomonadaceae	Pseudomonas	Pseudomonas_sp._CC6-YY-74
NODE_924_length_49655_cov_30.986117	Bacteria	Proteobacteria	Gammaproteobacteria	Cellvibrionales	Cellvibrionaceae	Cellvibrio	Cellvibrio_sp._PSBB006
NODE_925_length_49603_cov_23.470144	Bacteria	Proteobacteria	Betaproteobacteria	Burkholderiales	Comamonadaceae	Acidovorax	Acidovorax_sp._KKS102
NODE_926_length_49586_cov_3.952573	Bacteria	Proteobacteria	Betaproteobacteria	Burkholderiales	Comamonadaceae	Polaromonas	Polaromonas_sp._JS666
NODE_927_length_49546_cov_11.047768	Bacteria	unassigned	unassigned	unassigned	unassigned	unassigned	unassigned
NODE_928_length_49542_cov_7.811702	Bacteria	Proteobacteria	Alphaproteobacteria	Rhizobiales	Rhizobiaceae	Rhizobium	Rhizobium_sp._NXC24
NODE_929_length_49534_cov_7.162071	Bacteria	Proteobacteria	Alphaproteobacteria	Rhizobiales	Methylobacteriaceae	Methylobacterium	Methylobacterium_sp._WL1
NODE_930_length_49529_cov_10.718450	Bacteria	Proteobacteria	Gammaproteobacteria	Cellvibrionales	Cellvibrionaceae	Cellvibrio	Cellvibrio_sp._PSBB006
NODE_931_length_49527_cov_27.027575	Bacteria	Proteobacteria	unassigned	unassigned	unassigned	unassigned	unassigned
NODE_932_length_49483_cov_13.359955	Bacteria	Actinobacteria	Actinobacteria	Streptomycetales	Streptomycetaceae	Streptomyces	Streptomyces_luteoverticillatus
NODE_933_length_49387_cov_18.857876	Bacteria	Bacteroidetes	Sphingobacteriia	Sphingobacteriales	Sphingobacteriaceae	Mucilaginibacter	Mucilaginibacter_rubeus
NODE_934_length_49377_cov_21.993506	Bacteria	Bacteroidetes	Chitinophagia	Chitinophagales	Chitinophagaceae	Pseudobacter	Pseudobacter_ginsenosidimutans
NODE_935_length_49351_cov_22.789592	Bacteria	Proteobacteria	Betaproteobacteria	Burkholderiales	Comamonadaceae	Acidovorax	Acidovorax_sp._KKS102
NODE_936_length_49349_cov_34.961015	Bacteria	Proteobacteria	Gammaproteobacteria	Cellvibrionales	Cellvibrionaceae	Cellvibrio	Cellvibrio_sp._PSBB006
NODE_937_length_49325_cov_14.529862	Bacteria	Proteobacteria	Alphaproteobacteria	Sphingomonadales	Sphingomonadaceae	Novosphingobium	Novosphingobium_sp._THN1
NODE_938_length_49296_cov_10.065329	Bacteria	Bacteroidetes	Flavobacteriia	Flavobacteriales	Flavobacteriaceae	Chryseobacterium	Chryseobacterium_carnipullorum
NODE_939_length_49247_cov_6.808273	Bacteria	Actinobacteria	Actinobacteria	Micrococcales	Micrococcaceae	Pseudarthrobacter	Pseudarthrobacter_sp._YJ56
NODE_940_length_49236_cov_16.603476	Bacteria	Bacteroidetes	Sphingobacteriia	Sphingobacteriales	Sphingobacteriaceae	Pedobacter	Pedobacter_heparinus
NODE_941_length_49208_cov_50.073388	Bacteria	Proteobacteria	Gammaproteobacteria	Pseudomonadales	Pseudomonadaceae	Pseudomonas	Pseudomonas_stutzeri
NODE_942_length_49197_cov_12.101511	Bacteria	Proteobacteria	Alphaproteobacteria	Rhizobiales	Rhizobiaceae	Rhizobium	Rhizobium_sp._NXC14
NODE_943_length_49194_cov_19.279743	Bacteria	Proteobacteria	Alphaproteobacteria	Sphingomonadales	Sphingomonadaceae	Sphingopyxis	Sphingopyxis_sp._PAMC25046
NODE_944_length_49105_cov_16.009672	Bacteria	Actinobacteria	Actinobacteria	Streptomycetales	Streptomycetaceae	Streptomyces	Streptomyces_sp._M2
NODE_945_length_49086_cov_7.435912	Bacteria	Proteobacteria	Alphaproteobacteria	Sphingomonadales	Erythrobacteraceae	Altererythrobacter	Altererythrobacter_mangrovi
NODE_946_length_49077_cov_15.940463	Bacteria	Bacteroidetes	Chitinophagia	Chitinophagales	Chitinophagaceae	Flavisolibacter	Flavisolibacter_tropicus
NODE_947_length_49050_cov_7.190783	Bacteria	Actinobacteria	Actinobacteria	Micrococcales	Micrococcaceae	Arthrobacter	Arthrobacter_sp._PGP41
NODE_948_length_49028_cov_6.562591	Bacteria	Actinobacteria	Actinobacteria	Corynebacteriales	Nocardiaceae	Rhodococcus	Rhodococcus_sp._SGAir0479
NODE_949_length_48995_cov_39.627250	Bacteria	Proteobacteria	Gammaproteobacteria	Xanthomonadales	Xanthomonadaceae	Lysobacter	Lysobacter_soli
NODE_950_length_48988_cov_9.731085	Bacteria	Actinobacteria	Actinobacteria	Streptomycetales	Streptomycetaceae	Streptomyces	Streptomyces_sp._SAT1
NODE_951_length_48972_cov_15.865304	Bacteria	Proteobacteria	Alphaproteobacteria	Sphingomonadales	Sphingomonadaceae	Sphingomonas	Sphingomonas_sp._LMO-1
NODE_952_length_48939_cov_18.391400	Bacteria	Bacteroidetes	Chitinophagia	Chitinophagales	Chitinophagaceae	Panacibacter	Panacibacter_ginsenosidivorans
NODE_953_length_48935_cov_12.850315	Bacteria	Proteobacteria	Betaproteobacteria	unassigned	unassigned	unassigned	unassigned
NODE_954_length_48862_cov_3.644567	Bacteria	unassigned	unassigned	unassigned	unassigned	unassigned	unassigned
NODE_955_length_48841_cov_5.977063	Bacteria	Proteobacteria	Deltaproteobacteria	Myxococcales	Polyangiaceae	Sorangium	Sorangium_cellulosum
NODE_956_length_48808_cov_19.683549	Bacteria	Proteobacteria	Alphaproteobacteria	Sphingomonadales	Sphingomonadaceae	Novosphingobium	Novosphingobium_resinovorum
NODE_957_length_48808_cov_5.955593	Bacteria	Proteobacteria	Gammaproteobacteria	Pseudomonadales	Pseudomonadaceae	Pseudomonas	Pseudomonas_sp._DTU12.3
NODE_958_length_48782_cov_11.113551	Bacteria	Proteobacteria	Betaproteobacteria	Burkholderiales	Comamonadaceae	Acidovorax	Acidovorax_carolinensis
NODE_959_length_48737_cov_7.133044	Bacteria	Proteobacteria	Gammaproteobacteria	Pseudomonadales	Pseudomonadaceae	Pseudomonas	Pseudomonas_sp._s211(2017)
NODE_960_length_48708_cov_6.892551	Bacteria	Proteobacteria	Alphaproteobacteria	Caulobacterales	Caulobacteraceae	Caulobacter	Caulobacter_mirabilis
NODE_961_length_48694_cov_7.180471	Bacteria	Proteobacteria	Gammaproteobacteria	Alteromonadales	Alteromonadaceae	Glaciecola	Glaciecola_sp._THG-3.7
NODE_962_length_48674_cov_8.258878	Bacteria	Proteobacteria	Alphaproteobacteria	Sphingomonadales	Sphingomonadaceae	Sphingobium	Sphingobium_sp._EP60837
NODE_963_length_48638_cov_17.599539	Bacteria	Proteobacteria	Gammaproteobacteria	Enterobacterales	Enterobacteriaceae	Salmonella	Salmonella_enterica
NODE_964_length_48638_cov_16.182904	Bacteria	Actinobacteria	Actinobacteria	Streptomycetales	Streptomycetaceae	Streptomyces	Streptomyces_globosus
NODE_965_length_48637_cov_17.776855	Bacteria	Proteobacteria	Alphaproteobacteria	Sphingomonadales	Sphingomonadaceae	Novosphingobium	Novosphingobium_sp._Gsoil_351
NODE_966_length_48625_cov_9.868256	Bacteria	Proteobacteria	Alphaproteobacteria	Sphingomonadales	Erythrobacteraceae	Altererythrobacter	Altererythrobacter_sp._B11
NODE_967_length_48619_cov_16.376113	Bacteria	Bacteroidetes	Chitinophagia	Chitinophagales	Chitinophagaceae	Flavisolibacter	Flavisolibacter_sp._17J28-1
NODE_968_length_48583_cov_18.162012	Bacteria	Proteobacteria	Alphaproteobacteria	Sphingomonadales	Sphingomonadaceae	Sphingopyxis	Sphingopyxis_sp._PAMC25046
NODE_969_length_48569_cov_34.453724	Bacteria	Proteobacteria	Gammaproteobacteria	Xanthomonadales	Xanthomonadaceae	Xanthomonas	Xanthomonas_hyacinthi
NODE_970_length_48560_cov_9.585873	Bacteria	Actinobacteria	Thermoleophilia	Solirubrobacterales	Conexibacteraceae	Conexibacter	Conexibacter_woesei
NODE_971_length_48554_cov_5.702280	Bacteria	unassigned	unassigned	unassigned	unassigned	unassigned	unassigned
NODE_972_length_48550_cov_7.796681	Bacteria	Proteobacteria	Alphaproteobacteria	Sphingomonadales	Sphingomonadaceae	Sphingomonas	Sphingomonas_sp._AE3
NODE_973_length_48533_cov_14.757051	Bacteria	Proteobacteria	Betaproteobacteria	Burkholderiales	unassigned	Mitsuaria	Mitsuaria_sp._7
NODE_974_length_48510_cov_11.485427	Bacteria	Proteobacteria	Gammaproteobacteria	Xanthomonadales	Rhodanobacteraceae	Ahniella	Ahniella_affigens
NODE_975_length_48464_cov_9.989951	Bacteria	Proteobacteria	Betaproteobacteria	Burkholderiales	Burkholderiaceae	Burkholderia	Burkholderia_multivorans
NODE_976_length_48403_cov_6.690150	Bacteria	Proteobacteria	Gammaproteobacteria	Pseudomonadales	Pseudomonadaceae	Pseudomonas	Pseudomonas_sp._S58
NODE_977_length_48362_cov_10.336821	Bacteria	Bacteroidetes	Flavobacteriia	Flavobacteriales	Flavobacteriaceae	Flavobacterium	Flavobacterium_sp._XS-5
NODE_978_length_48341_cov_7.181854	Bacteria	Actinobacteria	Actinobacteria	Micrococcales	Micrococcaceae	Arthrobacter	Arthrobacter_crystallopoietes
NODE_979_length_48339_cov_10.488371	Bacteria	Proteobacteria	Gammaproteobacteria	Cellvibrionales	Cellvibrionaceae	Cellvibrio	Cellvibrio_sp._PSBB006
NODE_980_length_48323_cov_5.778430	Bacteria	Bacteroidetes	Cytophagia	Cytophagales	Hymenobacteraceae	Pontibacter	Pontibacter_sp._BT214
NODE_981_length_48320_cov_6.539267	Bacteria	Proteobacteria	Betaproteobacteria	Burkholderiales	Burkholderiaceae	Burkholderia	Burkholderia_multivorans
NODE_982_length_48304_cov_7.818753	Bacteria	Proteobacteria	Gammaproteobacteria	Alteromonadales	Alteromonadaceae	Glaciecola	Glaciecola_sp._THG-3.7
NODE_983_length_48293_cov_13.866207	Bacteria	Actinobacteria	Actinobacteria	Streptomycetales	Streptomycetaceae	Streptomyces	unassigned
NODE_984_length_48252_cov_12.179947	Bacteria	Bacteroidetes	Sphingobacteriia	Sphingobacteriales	Sphingobacteriaceae	Sphingobacterium	Sphingobacterium_hotanense
NODE_985_length_48233_cov_6.353742	Bacteria	Proteobacteria	Deltaproteobacteria	Myxococcales	Sandaracinaceae	Sandaracinus	Sandaracinus_amylolyticus
NODE_986_length_48110_cov_14.146175	Bacteria	Proteobacteria	Gammaproteobacteria	Cellvibrionales	Cellvibrionaceae	Cellvibrio	Cellvibrio_sp._PSBB006
NODE_987_length_48102_cov_6.504781	Bacteria	Firmicutes	Bacilli	Lactobacillales	Leuconostocaceae	Leuconostoc	unassigned
NODE_988_length_48055_cov_9.011114	Bacteria	Proteobacteria	Gammaproteobacteria	Aeromonadales	Aeromonadaceae	Aeromonas	Aeromonas_schubertii
NODE_989_length_48043_cov_12.246016	Bacteria	Proteobacteria	Gammaproteobacteria	Pseudomonadales	Pseudomonadaceae	Pseudomonas	Pseudomonas_sp._CC6-YY-74
NODE_990_length_48037_cov_6.197672	Bacteria	Proteobacteria	Betaproteobacteria	Burkholderiales	Comamonadaceae	Hydrogenophaga	Hydrogenophaga_sp._NH-16
NODE_991_length_47984_cov_6.376026	Bacteria	Proteobacteria	Deltaproteobacteria	Myxococcales	Sandaracinaceae	Sandaracinus	Sandaracinus_amylolyticus
NODE_992_length_47960_cov_8.869643	Bacteria	Proteobacteria	Betaproteobacteria	Nitrosomonadales	Nitrosomonadaceae	Nitrosospira	Nitrosospira_multiformis
NODE_993_length_47943_cov_4.479433	Bacteria	Proteobacteria	Alphaproteobacteria	Rhizobiales	Rhizobiaceae	Rhizobium	unassigned
NODE_994_length_47881_cov_10.771127	Bacteria	Proteobacteria	Betaproteobacteria	Burkholderiales	Oxalobacteraceae	Massilia	Massilia_oculi
NODE_995_length_47830_cov_8.138044	Bacteria	Proteobacteria	Alphaproteobacteria	unassigned	unassigned	unassigned	unassigned
NODE_996_length_47816_cov_21.569923	Bacteria	Proteobacteria	Betaproteobacteria	Burkholderiales	Comamonadaceae	Acidovorax	Acidovorax_sp._KKS102
NODE_997_length_47815_cov_9.147477	Bacteria	Bacteroidetes	Flavobacteriia	Flavobacteriales	Flavobacteriaceae	Flavobacterium	Flavobacterium_sp._XS-5
NODE_998_length_47737_cov_6.672236	Bacteria	Proteobacteria	Alphaproteobacteria	Rhizobiales	Rhizobiaceae	Rhizobium	Rhizobium_leguminosarum
NODE_999_length_47735_cov_45.183958	Bacteria	Proteobacteria	Gammaproteobacteria	Xanthomonadales	Xanthomonadaceae	Lysobacter	Lysobacter_enzymogenes
NODE_1000_length_47717_cov_41.935613	Bacteria	Actinobacteria	Actinobacteria	Propionibacteriales	Nocardioidaceae	Nocardioides	Nocardioides_sp._SB3-45
NODE_1001_length_47705_cov_5.193085	Bacteria	Proteobacteria	Alphaproteobacteria	Sphingomonadales	Sphingomonadaceae	Tardibacter	Tardibacter_chloracetimidivorans
NODE_1002_length_47695_cov_17.417115	Bacteria	Proteobacteria	Gammaproteobacteria	Alteromonadales	Alteromonadaceae	Marinobacter	Marinobacter_sp._Arc7-DN-1
NODE_1003_length_47652_cov_24.020545	Bacteria	Proteobacteria	Gammaproteobacteria	Xanthomonadales	Xanthomonadaceae	Lysobacter	Lysobacter_enzymogenes
NODE_1004_length_47642_cov_18.587826	Bacteria	Proteobacteria	Alphaproteobacteria	Sphingomonadales	Sphingomonadaceae	Novosphingobium	Novosphingobium_sp._THN1
NODE_1005_length_47563_cov_24.142972	Bacteria	Bacteroidetes	Chitinophagia	Chitinophagales	Chitinophagaceae	Paraflavitalea	Paraflavitalea_soli
NODE_1006_length_47527_cov_29.211268	Bacteria	Proteobacteria	Gammaproteobacteria	Cellvibrionales	Cellvibrionaceae	Cellvibrio	Cellvibrio_sp._PSBB006
NODE_1007_length_47499_cov_4.961287	Bacteria	Bacteroidetes	Flavobacteriia	Flavobacteriales	Flavobacteriaceae	Chryseobacterium	unassigned
NODE_1008_length_47466_cov_11.030316	Bacteria	Proteobacteria	Betaproteobacteria	unassigned	unassigned	unassigned	Betaproteobacteria_bacterium_GR16-43
NODE_1009_length_47395_cov_16.442680	Bacteria	Bacteroidetes	Chitinophagia	Chitinophagales	Chitinophagaceae	Chitinophaga	Chitinophaga_pinensis
NODE_1010_length_47370_cov_140.115589	Bacteria	Proteobacteria	Alphaproteobacteria	Sphingomonadales	Sphingomonadaceae	Sphingobium	Sphingobium_sp._MI1205
NODE_1011_length_47302_cov_68.778912	Bacteria	Proteobacteria	Betaproteobacteria	Burkholderiales	Burkholderiaceae	Burkholderia	unassigned
NODE_1012_length_47302_cov_8.666525	Bacteria	Actinobacteria	Actinobacteria	Streptomycetales	Streptomycetaceae	Streptomyces	Streptomyces_sp._2114.2
NODE_1013_length_47283_cov_3.318477	Bacteria	Firmicutes	Clostridia	Clostridiales	Peptococcaceae	Desulfotomaculum	Desulfotomaculum_reducens
NODE_1014_length_47279_cov_9.869351	Bacteria	Proteobacteria	Alphaproteobacteria	Sphingomonadales	Erythrobacteraceae	Altererythrobacter	Altererythrobacter_sp._TH136
NODE_1015_length_47257_cov_18.086942	Bacteria	Proteobacteria	Alphaproteobacteria	Sphingomonadales	Sphingomonadaceae	Sphingopyxis	Sphingopyxis_sp._PAMC25046
NODE_1016_length_47256_cov_8.450622	Bacteria	Planctomycetes	unassigned	unassigned	unassigned	unassigned	unassigned
NODE_1017_length_47254_cov_10.354533	Bacteria	Proteobacteria	Gammaproteobacteria	Cellvibrionales	Cellvibrionaceae	Cellvibrio	Cellvibrio_sp._PSBB006
NODE_1018_length_47207_cov_137.628917	Bacteria	Proteobacteria	Alphaproteobacteria	Sphingomonadales	Sphingomonadaceae	Sphingobium	Sphingobium_sp._EP60837
NODE_1019_length_47184_cov_25.188107	Bacteria	Proteobacteria	Alphaproteobacteria	Sphingomonadales	Erythrobacteraceae	Altererythrobacter	Altererythrobacter_sp._B11
NODE_1020_length_47184_cov_6.082468	Bacteria	Proteobacteria	Alphaproteobacteria	Rhizobiales	Bradyrhizobiaceae	Bradyrhizobium	Bradyrhizobium_guangxiense
NODE_1021_length_47181_cov_20.965613	Bacteria	Proteobacteria	Betaproteobacteria	Burkholderiales	Comamonadaceae	Acidovorax	Acidovorax_sp._KKS102
NODE_1022_length_47149_cov_157.992327	Bacteria	Proteobacteria	Alphaproteobacteria	Sphingomonadales	Sphingomonadaceae	Sphingobium	Sphingobium_sp._TKS
NODE_1023_length_47143_cov_3.954341	Bacteria	Proteobacteria	Betaproteobacteria	Burkholderiales	Burkholderiaceae	Cupriavidus	Cupriavidus_taiwanensis
NODE_1024_length_47024_cov_8.001897	Bacteria	Proteobacteria	Gammaproteobacteria	Pseudomonadales	Pseudomonadaceae	Pseudomonas	unassigned
NODE_1025_length_47012_cov_4.336623	Bacteria	Proteobacteria	Betaproteobacteria	Burkholderiales	Burkholderiaceae	Burkholderia	Burkholderia_multivorans
NODE_1026_length_46994_cov_3.804393	Bacteria	Proteobacteria	Betaproteobacteria	Burkholderiales	unassigned	unassigned	unassigned
NODE_1027_length_46987_cov_8.175141	Bacteria	unassigned	unassigned	unassigned	unassigned	unassigned	unassigned
NODE_1028_length_46984_cov_3.543585	Bacteria	Proteobacteria	Betaproteobacteria	Burkholderiales	Burkholderiaceae	Burkholderia	Burkholderia_glumae
NODE_1029_length_46980_cov_9.078198	Bacteria	Bacteroidetes	Flavobacteriia	Flavobacteriales	Flavobacteriaceae	Flavobacterium	Flavobacterium_sp._XS-5
NODE_1030_length_46957_cov_141.707947	Bacteria	Proteobacteria	Alphaproteobacteria	Sphingomonadales	Sphingomonadaceae	Sphingobium	unassigned
NODE_1031_length_46928_cov_12.537317	Bacteria	Proteobacteria	Betaproteobacteria	Burkholderiales	Burkholderiaceae	Burkholderia	unassigned
NODE_1032_length_46898_cov_6.170901	Bacteria	Proteobacteria	Alphaproteobacteria	Rhizobiales	Bradyrhizobiaceae	Bradyrhizobium	Bradyrhizobium_erythrophlei
NODE_1033_length_46866_cov_17.543011	Bacteria	Bacteroidetes	Flavobacteriia	Flavobacteriales	Flavobacteriaceae	unassigned	unassigned
NODE_1034_length_46830_cov_35.759089	Bacteria	Proteobacteria	Alphaproteobacteria	Sphingomonadales	Sphingomonadaceae	Sphingomonas	Sphingomonas_ginsengisoli_An_et_al._2013
NODE_1035_length_46759_cov_15.992799	Bacteria	Proteobacteria	Alphaproteobacteria	Rhizobiales	Phyllobacteriaceae	Mesorhizobium	Mesorhizobium_sp._M3A.F.Ca.ET.080.04.2.1
NODE_1036_length_46745_cov_4.863590	Bacteria	Proteobacteria	Alphaproteobacteria	Sphingomonadales	Sphingomonadaceae	Sphingopyxis	Sphingopyxis_granuli
NODE_1037_length_46719_cov_15.041592	Bacteria	Proteobacteria	Alphaproteobacteria	Sphingomonadales	Sphingomonadaceae	Sphingomonas	Sphingomonas_ginsengisoli_An_et_al._2013
NODE_1038_length_46690_cov_3.863536	Bacteria	Actinobacteria	Actinobacteria	Streptomycetales	Streptomycetaceae	Streptomyces	unassigned
NODE_1039_length_46620_cov_16.812880	Bacteria	Proteobacteria	Betaproteobacteria	Burkholderiales	unassigned	Roseateles	Roseateles_depolymerans
NODE_1040_length_46574_cov_16.130802	Bacteria	Proteobacteria	Betaproteobacteria	Burkholderiales	unassigned	Mitsuaria	Mitsuaria_sp._7
NODE_1041_length_46571_cov_44.822151	Bacteria	Actinobacteria	Actinobacteria	Propionibacteriales	Nocardioidaceae	Nocardioides	unassigned
NODE_1042_length_46564_cov_7.998601	Bacteria	Proteobacteria	Alphaproteobacteria	Sphingomonadales	Sphingomonadaceae	Sphingopyxis	Sphingopyxis_granuli
NODE_1043_length_46550_cov_7.383329	Bacteria	Proteobacteria	Betaproteobacteria	Burkholderiales	Burkholderiaceae	Burkholderia	Burkholderia_seminalis
NODE_1044_length_46547_cov_15.795621	Bacteria	Proteobacteria	Alphaproteobacteria	Rhizobiales	Bradyrhizobiaceae	Bradyrhizobium	Bradyrhizobium_sp._6(2017)
NODE_1045_length_46431_cov_42.748878	Bacteria	Proteobacteria	Gammaproteobacteria	Pseudomonadales	Pseudomonadaceae	Pseudomonas	Pseudomonas_stutzeri
NODE_1046_length_46421_cov_6.601248	Bacteria	Proteobacteria	Gammaproteobacteria	Pseudomonadales	Pseudomonadaceae	Pseudomonas	Pseudomonas_monteilii
NODE_1047_length_46417_cov_15.393044	Bacteria	Proteobacteria	Alphaproteobacteria	Sphingomonadales	Sphingomonadaceae	Sphingomonas	Sphingomonas_sp._MM-1
NODE_1048_length_46333_cov_7.428321	Bacteria	Proteobacteria	Alphaproteobacteria	Sphingomonadales	Sphingomonadaceae	Sphingopyxis	Sphingopyxis_sp._PAMC25046
NODE_1049_length_46266_cov_12.179869	Bacteria	Proteobacteria	Gammaproteobacteria	Cellvibrionales	Cellvibrionaceae	Cellvibrio	Cellvibrio_sp._PSBB006
NODE_1050_length_46204_cov_12.100271	Bacteria	Proteobacteria	Gammaproteobacteria	Pseudomonadales	Pseudomonadaceae	Pseudomonas	Pseudomonas_stutzeri
NODE_1051_length_46156_cov_3.999522	Bacteria	Proteobacteria	unassigned	unassigned	unassigned	unassigned	unassigned
NODE_1052_length_46138_cov_18.944026	Bacteria	Proteobacteria	Gammaproteobacteria	Xanthomonadales	Xanthomonadaceae	Lysobacter	Lysobacter_soli
NODE_1053_length_46137_cov_27.910487	Bacteria	Actinobacteria	Actinobacteria	Streptomycetales	Streptomycetaceae	Streptomyces	Streptomyces_qaidamensis
NODE_1054_length_46117_cov_25.003042	Bacteria	Bacteroidetes	Cytophagia	Cytophagales	Cytophagaceae	Spirosoma	Spirosoma_rigui
NODE_1055_length_46104_cov_10.760352	Bacteria	Proteobacteria	Betaproteobacteria	unassigned	unassigned	unassigned	Betaproteobacteria_bacterium_GR16-43
NODE_1056_length_46089_cov_10.596282	Bacteria	Proteobacteria	Gammaproteobacteria	Pseudomonadales	Pseudomonadaceae	Pseudomonas	Pseudomonas_sp._A214
NODE_1057_length_46087_cov_4.519288	Bacteria	Proteobacteria	Alphaproteobacteria	Sphingomonadales	Sphingomonadaceae	Rhizorhabdus	Rhizorhabdus_dicambivorans
NODE_1058_length_46054_cov_10.663149	Bacteria	Actinobacteria	Actinobacteria	Propionibacteriales	Nocardioidaceae	Nocardioides	Nocardioides_sp._CF8
NODE_1059_length_46044_cov_11.219523	Bacteria	Proteobacteria	Alphaproteobacteria	Sphingomonadales	Erythrobacteraceae	Porphyrobacter	Porphyrobacter_sp._CACIAM_03H1
NODE_1060_length_46031_cov_14.954476	Bacteria	Actinobacteria	Actinobacteria	Streptomycetales	Streptomycetaceae	Streptomyces	Streptomyces_sp._YIM_121038
NODE_1061_length_46009_cov_22.531431	Bacteria	Proteobacteria	Betaproteobacteria	Burkholderiales	Comamonadaceae	Acidovorax	Acidovorax_sp._KKS102
NODE_1062_length_45992_cov_10.077354	Bacteria	Proteobacteria	Alphaproteobacteria	Rhizobiales	Bradyrhizobiaceae	Bradyrhizobium	Bradyrhizobium_amphicarpaeae
NODE_1063_length_45963_cov_6.296987	Bacteria	Proteobacteria	Betaproteobacteria	Burkholderiales	Burkholderiaceae	Burkholderia	Burkholderia_sp._THE68
NODE_1064_length_45940_cov_31.719574	Bacteria	Proteobacteria	Gammaproteobacteria	Cellvibrionales	Cellvibrionaceae	Cellvibrio	Cellvibrio_sp._PSBB006
NODE_1065_length_45935_cov_9.107034	Bacteria	Proteobacteria	Betaproteobacteria	Burkholderiales	Burkholderiaceae	Cupriavidus	Cupriavidus_metallidurans
NODE_1066_length_45876_cov_11.984119	Bacteria	Proteobacteria	Betaproteobacteria	Burkholderiales	Oxalobacteraceae	Massilia	Massilia_armeniaca
NODE_1067_length_45860_cov_6.522432	Bacteria	Proteobacteria	Betaproteobacteria	Burkholderiales	unassigned	unassigned	unassigned
NODE_1068_length_45859_cov_40.349191	Bacteria	Actinobacteria	Actinobacteria	Propionibacteriales	Nocardioidaceae	Nocardioides	Nocardioides_seonyuensis
NODE_1069_length_45851_cov_9.356312	Bacteria	Proteobacteria	Gammaproteobacteria	Alteromonadales	Alteromonadaceae	Glaciecola	Glaciecola_sp._THG-3.7
NODE_1070_length_45824_cov_8.642909	Bacteria	Proteobacteria	Alphaproteobacteria	Sphingomonadales	Sphingomonadaceae	Sphingobium	Sphingobium_sp._YBL2
NODE_1071_length_45823_cov_11.750590	Bacteria	Proteobacteria	Gammaproteobacteria	Pseudomonadales	Pseudomonadaceae	Pseudomonas	Pseudomonas_aeruginosa
NODE_1072_length_45797_cov_25.043175	Bacteria	Bacteroidetes	Flavobacteriia	Flavobacteriales	Flavobacteriaceae	Aureitalea	Aureitalea_sp._RR4-38
NODE_1073_length_45795_cov_21.973980	Bacteria	Bacteroidetes	Chitinophagia	Chitinophagales	Chitinophagaceae	Panacibacter	Panacibacter_ginsenosidivorans
NODE_1074_length_45789_cov_9.105559	Bacteria	Proteobacteria	Alphaproteobacteria	Rhizobiales	Phyllobacteriaceae	Mesorhizobium	Mesorhizobium_sp._8
NODE_1075_length_45776_cov_153.651094	Bacteria	Proteobacteria	Alphaproteobacteria	Sphingomonadales	Sphingomonadaceae	Sphingobium	Sphingobium_herbicidovorans
NODE_1076_length_45758_cov_9.855122	Bacteria	Proteobacteria	Alphaproteobacteria	Sphingomonadales	Erythrobacteraceae	Altererythrobacter	Altererythrobacter_sp._B11
NODE_1077_length_45724_cov_4.534049	Bacteria	Proteobacteria	Alphaproteobacteria	Rhizobiales	Methylobacteriaceae	Methylobacterium	Methylobacterium_sp._4-46
NODE_1078_length_45715_cov_4.118336	Bacteria	Proteobacteria	Gammaproteobacteria	Pseudomonadales	Pseudomonadaceae	Pseudomonas	unassigned
NODE_1079_length_45713_cov_8.763296	Bacteria	Proteobacteria	Gammaproteobacteria	Cellvibrionales	Cellvibrionaceae	Cellvibrio	Cellvibrio_sp._PSBB006
NODE_1080_length_45700_cov_37.056578	Bacteria	Proteobacteria	Gammaproteobacteria	Pseudomonadales	Pseudomonadaceae	Pseudomonas	Pseudomonas_stutzeri
NODE_1081_length_45697_cov_4.351024	Bacteria	Proteobacteria	Betaproteobacteria	Burkholderiales	Burkholderiaceae	Burkholderia	Burkholderia_cepacia
NODE_1082_length_45662_cov_3.645853	Bacteria	Proteobacteria	Deltaproteobacteria	Myxococcales	unassigned	unassigned	unassigned
NODE_1083_length_45628_cov_6.832349	Bacteria	Firmicutes	unassigned	unassigned	unassigned	unassigned	unassigned
NODE_1084_length_45616_cov_38.979019	Bacteria	Actinobacteria	Actinobacteria	Streptomycetales	Streptomycetaceae	Streptomyces	Streptomyces_qaidamensis
NODE_1085_length_45606_cov_7.730481	Bacteria	Actinobacteria	Actinobacteria	unassigned	unassigned	unassigned	unassigned
NODE_1086_length_45583_cov_9.887565	Bacteria	Actinobacteria	Thermoleophilia	Solirubrobacterales	Conexibacteraceae	Conexibacter	Conexibacter_woesei
NODE_1087_length_45565_cov_10.566907	Bacteria	Proteobacteria	Alphaproteobacteria	Sphingomonadales	Sphingomonadaceae	Sphingopyxis	Sphingopyxis_macrogoltabida
NODE_1088_length_45551_cov_15.516985	Bacteria	Bacteroidetes	Chitinophagia	Chitinophagales	Chitinophagaceae	Chitinophaga	unassigned
NODE_1089_length_45547_cov_15.830840	Bacteria	Proteobacteria	Gammaproteobacteria	Pseudomonadales	Pseudomonadaceae	Pseudomonas	Pseudomonas_guangdongensis
NODE_1090_length_45471_cov_8.557238	Bacteria	Proteobacteria	Alphaproteobacteria	unassigned	unassigned	unassigned	unassigned
NODE_1091_length_45468_cov_23.514206	Bacteria	Proteobacteria	Alphaproteobacteria	Sphingomonadales	Erythrobacteraceae	Altererythrobacter	Altererythrobacter_sp._B11
NODE_1092_length_45459_cov_10.699405	Bacteria	Proteobacteria	Alphaproteobacteria	Rhizobiales	Phyllobacteriaceae	Mesorhizobium	Mesorhizobium_sp._8
NODE_1093_length_45436_cov_8.398240	Bacteria	Proteobacteria	Alphaproteobacteria	Sphingomonadales	Erythrobacteraceae	Altererythrobacter	unassigned
NODE_1094_length_45426_cov_3.809275	Bacteria	Proteobacteria	Alphaproteobacteria	Rhizobiales	Rhizobiaceae	Rhizobium	unassigned
NODE_1095_length_45378_cov_13.746107	Bacteria	Proteobacteria	Betaproteobacteria	Burkholderiales	Comamonadaceae	Acidovorax	Acidovorax_sp._KKS102
NODE_1096_length_45316_cov_12.686136	Bacteria	Proteobacteria	Betaproteobacteria	Burkholderiales	Alcaligenaceae	Bordetella	Bordetella_bronchialis
NODE_1097_length_45304_cov_130.850017	Bacteria	Proteobacteria	Alphaproteobacteria	Sphingomonadales	Sphingomonadaceae	Sphingobium	Sphingobium_sp._CAP-1
NODE_1098_length_45260_cov_22.235491	Bacteria	Bacteroidetes	Chitinophagia	Chitinophagales	Chitinophagaceae	Pseudobacter	Pseudobacter_ginsenosidimutans
NODE_1099_length_45240_cov_4.192176	Bacteria	Proteobacteria	Alphaproteobacteria	Rhizobiales	Bradyrhizobiaceae	Variibacter	Variibacter_gotjawalensis
NODE_1100_length_45169_cov_9.238718	Bacteria	Actinobacteria	Actinobacteria	Streptomycetales	Streptomycetaceae	Streptomyces	unassigned
NODE_1101_length_45141_cov_39.755140	Bacteria	Actinobacteria	Actinobacteria	Propionibacteriales	Nocardioidaceae	Nocardioides	Nocardioides_sp._dk884
NODE_1102_length_45131_cov_6.442197	Bacteria	Proteobacteria	Deltaproteobacteria	Myxococcales	Sandaracinaceae	Sandaracinus	Sandaracinus_amylolyticus
NODE_1103_length_45124_cov_37.682310	Bacteria	Actinobacteria	Actinobacteria	Streptomycetales	Streptomycetaceae	Streptomyces	Streptomyces_qaidamensis
NODE_1104_length_45111_cov_9.666245	Bacteria	Proteobacteria	Alphaproteobacteria	Rhizobiales	Phyllobacteriaceae	Mesorhizobium	Mesorhizobium_sp._8
NODE_1105_length_45079_cov_17.172010	Bacteria	Proteobacteria	Alphaproteobacteria	Sphingomonadales	Erythrobacteraceae	Altererythrobacter	Altererythrobacter_sp._B11
NODE_1106_length_45073_cov_7.788211	Bacteria	Proteobacteria	Alphaproteobacteria	Rhizobiales	Hyphomicrobiaceae	Devosia	Devosia_ginsengisoli
NODE_1107_length_45069_cov_24.262175	Bacteria	Proteobacteria	Alphaproteobacteria	Sphingomonadales	Sphingomonadaceae	Sphingopyxis	Sphingopyxis_sp._PAMC25046
NODE_1108_length_45055_cov_107.926372	Bacteria	Proteobacteria	Alphaproteobacteria	Sphingomonadales	Sphingomonadaceae	Sphingobium	Sphingobium_herbicidovorans
NODE_1109_length_45047_cov_5.832918	Bacteria	Proteobacteria	Betaproteobacteria	Burkholderiales	Burkholderiaceae	Lautropia	Lautropia_mirabilis
NODE_1110_length_45038_cov_9.285298	Bacteria	Actinobacteria	Actinobacteria	Streptomycetales	Streptomycetaceae	Streptomyces	unassigned
NODE_1111_length_45016_cov_18.150811	Bacteria	Proteobacteria	Alphaproteobacteria	Sphingomonadales	Erythrobacteraceae	Altererythrobacter	Altererythrobacter_sp._B11
NODE_1112_length_45007_cov_13.799145	Bacteria	Proteobacteria	Gammaproteobacteria	Xanthomonadales	Xanthomonadaceae	Lysobacter	Lysobacter_soli
NODE_1113_length_44994_cov_15.794654	Bacteria	Bacteroidetes	Chitinophagia	Chitinophagales	Chitinophagaceae	unassigned	unassigned
NODE_1114_length_44989_cov_11.074181	Bacteria	Bacteroidetes	Flavobacteriia	Flavobacteriales	Flavobacteriaceae	Tenacibaculum	Tenacibaculum_todarodis
NODE_1115_length_44955_cov_15.813403	Bacteria	Proteobacteria	Alphaproteobacteria	Sphingomonadales	Sphingomonadaceae	Sphingomonas	Sphingomonas_sp._C8-2
NODE_1116_length_44952_cov_28.363387	Bacteria	Proteobacteria	Alphaproteobacteria	Caulobacterales	Caulobacteraceae	Brevundimonas	Brevundimonas_sp._MF30-B
NODE_1117_length_44926_cov_8.442992	Bacteria	Proteobacteria	Betaproteobacteria	Nitrosomonadales	Nitrosomonadaceae	Nitrosospira	Nitrosospira_briensis
NODE_1118_length_44907_cov_34.871786	Bacteria	Proteobacteria	Alphaproteobacteria	Sphingomonadales	Sphingomonadaceae	Sphingopyxis	Sphingopyxis_fribergensis
NODE_1119_length_44904_cov_16.390202	Bacteria	Proteobacteria	Betaproteobacteria	Burkholderiales	unassigned	Mitsuaria	Mitsuaria_sp._7
NODE_1120_length_44878_cov_5.545055	Bacteria	Proteobacteria	Betaproteobacteria	Burkholderiales	Burkholderiaceae	Burkholderia	Burkholderia_sp._BDU6
NODE_1121_length_44874_cov_23.127035	Bacteria	Proteobacteria	Alphaproteobacteria	Caulobacterales	Caulobacteraceae	Brevundimonas	Brevundimonas_sp._M20
NODE_1122_length_44873_cov_6.070577	Bacteria	Proteobacteria	Betaproteobacteria	Burkholderiales	Burkholderiaceae	Paraburkholderia	Paraburkholderia_caledonica
NODE_1123_length_44856_cov_6.010010	Bacteria	Proteobacteria	Alphaproteobacteria	Rhizobiales	Methylobacteriaceae	Methylobacterium	Methylobacterium_sp._17Sr1-43
NODE_1124_length_44839_cov_8.653822	Bacteria	Proteobacteria	Alphaproteobacteria	Rhodospirillales	Acetobacteraceae	unassigned	unassigned
NODE_1125_length_44836_cov_6.817467	Bacteria	Proteobacteria	Deltaproteobacteria	Myxococcales	Polyangiaceae	Sorangium	Sorangium_cellulosum
NODE_1126_length_44830_cov_8.404037	Bacteria	Proteobacteria	Alphaproteobacteria	Rhizobiales	Hyphomicrobiaceae	Devosia	Devosia_ginsengisoli
NODE_1127_length_44824_cov_3.247289	Bacteria	Proteobacteria	Oligoflexia	Bdellovibrionales	Bdellovibrionaceae	Bdellovibrio	Bdellovibrio_bacteriovorus
NODE_1128_length_44820_cov_18.733883	Bacteria	unassigned	unassigned	unassigned	unassigned	unassigned	unassigned
NODE_1129_length_44813_cov_14.644295	Bacteria	Actinobacteria	Actinobacteria	Micrococcales	Micrococcaceae	Pseudarthrobacter	Pseudarthrobacter_sp._NIBRBAC000502771
NODE_1130_length_44792_cov_4.057750	Bacteria	Proteobacteria	Alphaproteobacteria	Caulobacterales	Caulobacteraceae	Caulobacter	Caulobacter_rhizosphaerae
NODE_1131_length_44789_cov_31.497046	Bacteria	Proteobacteria	Gammaproteobacteria	Cellvibrionales	Cellvibrionaceae	Cellvibrio	Cellvibrio_sp._PSBB006
NODE_1132_length_44777_cov_6.338198	Bacteria	Proteobacteria	Betaproteobacteria	Burkholderiales	Comamonadaceae	unassigned	unassigned
NODE_1133_length_44763_cov_14.093229	Bacteria	Proteobacteria	Betaproteobacteria	Burkholderiales	Comamonadaceae	Variovorax	Variovorax_paradoxus
NODE_1134_length_44758_cov_22.917531	Bacteria	Proteobacteria	Alphaproteobacteria	Caulobacterales	Caulobacteraceae	Brevundimonas	Brevundimonas_sp._LM2
NODE_1135_length_44746_cov_8.517482	Bacteria	Proteobacteria	Alphaproteobacteria	Sphingomonadales	Erythrobacteraceae	Altererythrobacter	Altererythrobacter_sp._B11
NODE_1136_length_44722_cov_8.747104	Bacteria	Proteobacteria	Gammaproteobacteria	Alteromonadales	Alteromonadaceae	Glaciecola	Glaciecola_sp._THG-3.7
NODE_1137_length_44706_cov_8.849598	Bacteria	Proteobacteria	unassigned	unassigned	unassigned	unassigned	unassigned
NODE_1138_length_44689_cov_6.459184	Bacteria	Proteobacteria	Alphaproteobacteria	Sphingomonadales	Erythrobacteraceae	Erythrobacter	Erythrobacter_sp._HKB08
NODE_1139_length_44686_cov_14.955301	Bacteria	Proteobacteria	Alphaproteobacteria	Sphingomonadales	Sphingomonadaceae	Novosphingobium	Novosphingobium_sp._ABRDHK2
NODE_1140_length_44680_cov_21.249030	Bacteria	Proteobacteria	Gammaproteobacteria	Cellvibrionales	Cellvibrionaceae	Cellvibrio	Cellvibrio_sp._PSBB006
NODE_1141_length_44658_cov_6.562041	Bacteria	Proteobacteria	Betaproteobacteria	Burkholderiales	Burkholderiaceae	Cupriavidus	Cupriavidus_necator
NODE_1142_length_44649_cov_19.752862	Bacteria	Proteobacteria	Alphaproteobacteria	Sphingomonadales	Sphingomonadaceae	Novosphingobium	Novosphingobium_ginsenosidimutans
NODE_1143_length_44640_cov_17.380930	Bacteria	Bacteroidetes	Chitinophagia	Chitinophagales	Chitinophagaceae	Panacibacter	Panacibacter_ginsenosidivorans
NODE_1144_length_44638_cov_41.208267	Bacteria	Proteobacteria	Gammaproteobacteria	Xanthomonadales	Xanthomonadaceae	Lysobacter	Lysobacter_alkalisoli
NODE_1145_length_44614_cov_4.468516	Bacteria	Proteobacteria	Alphaproteobacteria	Rhizobiales	Bradyrhizobiaceae	Bradyrhizobium	Bradyrhizobium_oligotrophicum
NODE_1146_length_44609_cov_4.190407	Bacteria	Proteobacteria	Deltaproteobacteria	Myxococcales	Myxococcaceae	Myxococcus	Myxococcus_xanthus
NODE_1147_length_44599_cov_5.953596	Bacteria	Proteobacteria	Betaproteobacteria	Nitrosomonadales	Methylophilaceae	Methylovorus	Methylovorus_sp._MP688
NODE_1148_length_44598_cov_13.993438	Bacteria	Proteobacteria	Betaproteobacteria	Burkholderiales	Burkholderiaceae	Paraburkholderia	Paraburkholderia_caledonica
NODE_1149_length_44578_cov_42.863081	Bacteria	Proteobacteria	Gammaproteobacteria	Xanthomonadales	Xanthomonadaceae	Lysobacter	Lysobacter_lycopersici
NODE_1150_length_44566_cov_8.726696	Bacteria	Bacteroidetes	Flavobacteriia	Flavobacteriales	Flavobacteriaceae	Polaribacter	Polaribacter_sp._MED152
NODE_1151_length_44549_cov_16.115433	Bacteria	Proteobacteria	Alphaproteobacteria	Sphingomonadales	Sphingomonadaceae	Sphingopyxis	Sphingopyxis_alaskensis
NODE_1152_length_44487_cov_34.303866	Bacteria	Proteobacteria	Gammaproteobacteria	Xanthomonadales	Xanthomonadaceae	Lysobacter	Lysobacter_soli
NODE_1153_length_44429_cov_12.125649	Bacteria	Proteobacteria	Betaproteobacteria	Burkholderiales	Burkholderiaceae	Burkholderia	unassigned
NODE_1154_length_44400_cov_16.217151	Bacteria	Bacteroidetes	Chitinophagia	Chitinophagales	Chitinophagaceae	unassigned	unassigned
NODE_1155_length_44399_cov_10.909774	Bacteria	Proteobacteria	Alphaproteobacteria	Rhizobiales	Rhizobiaceae	Rhizobium	Rhizobium_jaguaris
NODE_1156_length_44367_cov_17.104297	Bacteria	Proteobacteria	Gammaproteobacteria	Xanthomonadales	Xanthomonadaceae	Lysobacter	Lysobacter_maris
NODE_1157_length_44362_cov_5.315184	Bacteria	Proteobacteria	Alphaproteobacteria	Sphingomonadales	Sphingomonadaceae	Sphingomonas	Sphingomonas_indica
NODE_1158_length_44340_cov_4.091318	Bacteria	Actinobacteria	Actinobacteria	unassigned	unassigned	unassigned	unassigned
NODE_1159_length_44326_cov_5.463133	Bacteria	Proteobacteria	Betaproteobacteria	Burkholderiales	Burkholderiaceae	Burkholderia	unassigned
NODE_1160_length_44316_cov_10.558518	Bacteria	Bacteroidetes	Flavobacteriia	Flavobacteriales	Flavobacteriaceae	Flavobacterium	Flavobacterium_sp._XS-5
NODE_1161_length_44314_cov_3.712337	Bacteria	Proteobacteria	Deltaproteobacteria	Myxococcales	Polyangiaceae	Sorangium	Sorangium_cellulosum
NODE_1162_length_44252_cov_10.631531	Bacteria	Proteobacteria	Alphaproteobacteria	Sphingomonadales	Sphingomonadaceae	Novosphingobium	Novosphingobium_resinovorum
NODE_1163_length_44209_cov_7.154659	Bacteria	Actinobacteria	Actinobacteria	Streptomycetales	Streptomycetaceae	Streptomyces	Streptomyces_sp._KPB2
NODE_1164_length_44185_cov_4.741551	Bacteria	Proteobacteria	Betaproteobacteria	Nitrosomonadales	Nitrosomonadaceae	Nitrosospira	Nitrosospira_briensis
NODE_1165_length_44121_cov_11.151220	Bacteria	Bacteroidetes	Flavobacteriia	Flavobacteriales	Flavobacteriaceae	Flavobacterium	Flavobacterium_sp._XS-5
NODE_1166_length_44114_cov_15.700852	Bacteria	Bacteroidetes	unassigned	unassigned	unassigned	unassigned	unassigned
NODE_1167_length_44113_cov_24.344595	Bacteria	Proteobacteria	Alphaproteobacteria	Sphingomonadales	Sphingomonadaceae	Sphingopyxis	Sphingopyxis_sp._PAMC25046
NODE_1168_length_44103_cov_39.791269	Bacteria	Actinobacteria	Actinobacteria	Propionibacteriales	Nocardioidaceae	Nocardioides	Nocardioides_sp._dk3136
NODE_1169_length_44098_cov_6.685606	Bacteria	Actinobacteria	Actinobacteria	Streptomycetales	Streptomycetaceae	Streptomyces	Streptomyces_sp._NHF165
NODE_1170_length_44088_cov_18.767215	Bacteria	Proteobacteria	Alphaproteobacteria	Sphingomonadales	Sphingomonadaceae	Novosphingobium	Novosphingobium_sp._Gsoil_351
NODE_1171_length_44080_cov_39.126236	Bacteria	Proteobacteria	Gammaproteobacteria	Xanthomonadales	Xanthomonadaceae	Arenimonas	Arenimonas_daejeonensis
NODE_1172_length_44075_cov_40.333591	Bacteria	Actinobacteria	Actinobacteria	Streptomycetales	Streptomycetaceae	Streptomyces	Streptomyces_qaidamensis
NODE_1173_length_44062_cov_17.130246	Bacteria	Proteobacteria	Alphaproteobacteria	Rhizobiales	Rhizobiaceae	Liberibacter	Liberibacter_crescens
NODE_1174_length_44060_cov_5.724938	Bacteria	Proteobacteria	Deltaproteobacteria	Myxococcales	Sandaracinaceae	Sandaracinus	Sandaracinus_amylolyticus
NODE_1175_length_44044_cov_46.184139	Bacteria	Proteobacteria	Gammaproteobacteria	Pseudomonadales	Pseudomonadaceae	Pseudomonas	Pseudomonas_stutzeri
NODE_1176_length_44033_cov_42.925616	Bacteria	Proteobacteria	Gammaproteobacteria	Pseudomonadales	Pseudomonadaceae	Pseudomonas	Pseudomonas_stutzeri
NODE_1177_length_44004_cov_7.169434	Bacteria	Actinobacteria	Thermoleophilia	Solirubrobacterales	Conexibacteraceae	Conexibacter	Conexibacter_woesei
NODE_1178_length_43963_cov_15.015024	Bacteria	Proteobacteria	Betaproteobacteria	Burkholderiales	unassigned	Mitsuaria	Mitsuaria_sp._7
NODE_1179_length_43945_cov_8.351070	Bacteria	Bacteroidetes	Flavobacteriia	Flavobacteriales	Crocinitomicaceae	Fluviicola	Fluviicola_taffensis
NODE_1180_length_43927_cov_5.859063	Bacteria	Proteobacteria	Deltaproteobacteria	Myxococcales	Polyangiaceae	Sorangium	Sorangium_cellulosum
NODE_1181_length_43917_cov_12.073714	Bacteria	Proteobacteria	Alphaproteobacteria	Rhizobiales	Rhizobiaceae	Rhizobium	Rhizobium_sp._WL3
NODE_1182_length_43894_cov_5.007855	Bacteria	Proteobacteria	Deltaproteobacteria	Desulfuromonadales	Geobacteraceae	Geobacter	Geobacter_daltonii
NODE_1183_length_43875_cov_23.043243	Bacteria	Proteobacteria	Betaproteobacteria	Burkholderiales	Comamonadaceae	Acidovorax	Acidovorax_sp._KKS102
NODE_1184_length_43871_cov_7.385543	Bacteria	Proteobacteria	Alphaproteobacteria	Sphingomonadales	Sphingomonadaceae	Sphingopyxis	Sphingopyxis_lindanitolerans
NODE_1185_length_43849_cov_3.496914	Viruses	Uroviricota	Caudoviricetes	Caudovirales	Siphoviridae	Pepyhexavirus	Rhodococcus_virus_Pepy6
NODE_1186_length_43811_cov_41.765808	Bacteria	Proteobacteria	Alphaproteobacteria	Sphingomonadales	Sphingomonadaceae	Sphingomonas	Sphingomonas_indica
NODE_1187_length_43805_cov_4.753672	Bacteria	Proteobacteria	Alphaproteobacteria	Rhizobiales	Bradyrhizobiaceae	Bradyrhizobium	Bradyrhizobium_erythrophlei
NODE_1188_length_43782_cov_8.038505	Bacteria	Proteobacteria	Gammaproteobacteria	Alteromonadales	Alteromonadaceae	Glaciecola	Glaciecola_sp._THG-3.7
NODE_1189_length_43780_cov_41.975367	Bacteria	Proteobacteria	Gammaproteobacteria	Xanthomonadales	Xanthomonadaceae	Lysobacter	Lysobacter_lycopersici
NODE_1190_length_43718_cov_48.666132	Bacteria	Proteobacteria	Gammaproteobacteria	Xanthomonadales	Xanthomonadaceae	Arenimonas	Arenimonas_daejeonensis
NODE_1191_length_43709_cov_19.832882	Bacteria	Bacteroidetes	Sphingobacteriia	Sphingobacteriales	Sphingobacteriaceae	Pseudopedobacter	Pseudopedobacter_saltans
NODE_1192_length_43682_cov_7.589657	Bacteria	Bacteroidetes	Flavobacteriia	Flavobacteriales	Flavobacteriaceae	Gramella	Gramella_salexigens
NODE_1193_length_43671_cov_13.085537	Bacteria	Bacteroidetes	Flavobacteriia	Flavobacteriales	Flavobacteriaceae	Flavobacterium	Flavobacterium_pallidum
NODE_1194_length_43632_cov_15.975444	Bacteria	Bacteroidetes	Cytophagia	Cytophagales	Hymenobacteraceae	Pontibacter	Pontibacter_actiniarum
NODE_1195_length_43596_cov_10.063843	Bacteria	Proteobacteria	Gammaproteobacteria	Pseudomonadales	Pseudomonadaceae	Pseudomonas	Pseudomonas_sp._s211(2017)
NODE_1196_length_43584_cov_10.114085	Bacteria	Proteobacteria	Alphaproteobacteria	Sphingomonadales	Sphingomonadaceae	Novosphingobium	Novosphingobium_sp._Gsoil_351
NODE_1197_length_43577_cov_15.444823	Bacteria	Bacteroidetes	Chitinophagia	Chitinophagales	Chitinophagaceae	Flavisolibacter	Flavisolibacter_sp._17J28-1
NODE_1198_length_43576_cov_12.377050	Bacteria	Proteobacteria	Alphaproteobacteria	Rhizobiales	Methylobacteriaceae	Methylobacterium	Methylobacterium_nodulans
NODE_1199_length_43567_cov_17.367788	Bacteria	Proteobacteria	Alphaproteobacteria	Sphingomonadales	Sphingomonadaceae	Sphingopyxis	Sphingopyxis_sp._QXT-31
NODE_1200_length_43539_cov_24.915424	Bacteria	Proteobacteria	Betaproteobacteria	Burkholderiales	Comamonadaceae	Acidovorax	Acidovorax_sp._KKS102
NODE_1201_length_43452_cov_15.958411	Bacteria	Proteobacteria	Alphaproteobacteria	Sphingomonadales	Sphingomonadaceae	Sphingopyxis	Sphingopyxis_sp._PAMC25046
NODE_1202_length_43451_cov_12.404203	Bacteria	Proteobacteria	Betaproteobacteria	Burkholderiales	Burkholderiaceae	Burkholderia	Burkholderia_multivorans
NODE_1203_length_43449_cov_6.850265	Bacteria	Proteobacteria	Alphaproteobacteria	Rhizobiales	Phyllobacteriaceae	Mesorhizobium	Mesorhizobium_sp._AA22
NODE_1204_length_43411_cov_17.602258	Bacteria	Proteobacteria	Alphaproteobacteria	Sphingomonadales	Erythrobacteraceae	Altererythrobacter	Altererythrobacter_sp._B11
NODE_1205_length_43408_cov_16.017525	Bacteria	Bacteroidetes	Chitinophagia	Chitinophagales	Chitinophagaceae	Flavisolibacter	Flavisolibacter_ginsenosidimutans
NODE_1206_length_43382_cov_18.881131	Bacteria	Bacteroidetes	Chitinophagia	Chitinophagales	Chitinophagaceae	Niabella	Niabella_ginsenosidivorans
NODE_1207_length_43362_cov_6.361440	Bacteria	Proteobacteria	Deltaproteobacteria	Myxococcales	Polyangiaceae	Chondromyces	Chondromyces_crocatus
NODE_1208_length_43356_cov_4.972490	Bacteria	Proteobacteria	unassigned	unassigned	unassigned	unassigned	unassigned
NODE_1209_length_43353_cov_9.246590	Bacteria	Bacteroidetes	Flavobacteriia	Flavobacteriales	Flavobacteriaceae	Empedobacter	Empedobacter_brevis
NODE_1210_length_43319_cov_43.691763	Bacteria	Proteobacteria	Gammaproteobacteria	Xanthomonadales	Xanthomonadaceae	Lysobacter	Lysobacter_lycopersici
NODE_1211_length_43318_cov_27.460099	Bacteria	Proteobacteria	Alphaproteobacteria	Sphingomonadales	Sphingomonadaceae	Sphingopyxis	Sphingopyxis_sp._PAMC25046
NODE_1212_length_43312_cov_12.225719	Bacteria	Proteobacteria	Gammaproteobacteria	Pseudomonadales	Pseudomonadaceae	Pseudomonas	Pseudomonas_sp._CC6-YY-74
NODE_1213_length_43311_cov_66.076159	Bacteria	Proteobacteria	Gammaproteobacteria	Enterobacterales	Enterobacteriaceae	Escherichia	Escherichia_coli
NODE_1214_length_43282_cov_15.545006	Bacteria	Actinobacteria	Actinobacteria	Streptomycetales	Streptomycetaceae	Streptomyces	Streptomyces_sp._SM18
NODE_1215_length_43267_cov_24.737027	Bacteria	Bacteroidetes	Chitinophagia	Chitinophagales	Chitinophagaceae	Pseudobacter	Pseudobacter_ginsenosidimutans
NODE_1216_length_43253_cov_6.933934	Bacteria	Proteobacteria	Alphaproteobacteria	unassigned	unassigned	unassigned	unassigned
NODE_1217_length_43212_cov_10.036393	Bacteria	Proteobacteria	Alphaproteobacteria	Sphingomonadales	Erythrobacteraceae	Altererythrobacter	Altererythrobacter_sp._B11
NODE_1218_length_43196_cov_11.749240	Bacteria	Firmicutes	Bacilli	Bacillales	Staphylococcaceae	Staphylococcus	Staphylococcus_simulans
NODE_1219_length_43166_cov_41.647154	Bacteria	Actinobacteria	Actinobacteria	Streptomycetales	Streptomycetaceae	Streptomyces	Streptomyces_qaidamensis
NODE_1220_length_43148_cov_16.671630	Bacteria	Proteobacteria	Alphaproteobacteria	Sphingomonadales	Sphingomonadaceae	Sphingomonas	Sphingomonas_sp._IC081
NODE_1221_length_43117_cov_10.645823	Bacteria	Proteobacteria	Alphaproteobacteria	Sphingomonadales	Sphingomonadaceae	Sphingopyxis	Sphingopyxis_fribergensis
NODE_1222_length_43115_cov_21.099149	Bacteria	Proteobacteria	Alphaproteobacteria	Sphingomonadales	unassigned	unassigned	unassigned
NODE_1223_length_43053_cov_5.390231	Bacteria	Proteobacteria	Alphaproteobacteria	Caulobacterales	Caulobacteraceae	Brevundimonas	Brevundimonas_naejangsanensis
NODE_1224_length_43045_cov_12.209146	Bacteria	Proteobacteria	Betaproteobacteria	Nitrosomonadales	Methylophilaceae	Methylovorus	Methylovorus_glucosotrophus
NODE_1225_length_43033_cov_34.725509	Bacteria	Proteobacteria	Gammaproteobacteria	Xanthomonadales	Xanthomonadaceae	Stenotrophomonas	Stenotrophomonas_maltophilia
NODE_1226_length_43031_cov_12.075095	Bacteria	Proteobacteria	Alphaproteobacteria	Rhizobiales	Methylobacteriaceae	Microvirga	Microvirga_ossetica
NODE_1227_length_42972_cov_19.532200	Bacteria	Proteobacteria	Alphaproteobacteria	Sphingomonadales	Sphingomonadaceae	unassigned	unassigned
NODE_1228_length_42948_cov_32.300637	Bacteria	Actinobacteria	Actinobacteria	Streptomycetales	Streptomycetaceae	Streptomyces	unassigned
NODE_1229_length_42946_cov_3.667141	Bacteria	Proteobacteria	unassigned	unassigned	unassigned	unassigned	unassigned
NODE_1230_length_42944_cov_15.099265	Bacteria	Bacteroidetes	Flavobacteriia	Flavobacteriales	Flavobacteriaceae	Zobellia	Zobellia_galactanivorans
NODE_1231_length_42914_cov_4.485180	Bacteria	Proteobacteria	Alphaproteobacteria	Caulobacterales	Caulobacteraceae	Caulobacter	Caulobacter_mirabilis
NODE_1232_length_42897_cov_8.622763	Bacteria	Proteobacteria	Betaproteobacteria	Nitrosomonadales	Nitrosomonadaceae	Nitrosospira	Nitrosospira_briensis
NODE_1233_length_42863_cov_8.703278	Bacteria	Proteobacteria	Gammaproteobacteria	Chromatiales	Chromatiaceae	Thioflavicoccus	Thioflavicoccus_mobilis
NODE_1234_length_42809_cov_43.005362	Bacteria	Actinobacteria	Actinobacteria	Streptomycetales	Streptomycetaceae	Streptomyces	Streptomyces_sp._Go-475
NODE_1235_length_42786_cov_42.224846	Bacteria	Proteobacteria	Alphaproteobacteria	Sphingomonadales	Sphingomonadaceae	Sphingomonas	Sphingomonas_indica
NODE_1236_length_42777_cov_86.807864	Bacteria	Candidatus_Saccharibacteria	unassigned	unassigned	unassigned	Candidatus_Saccharimonas	Candidatus_Saccharimonas_aalborgensis
NODE_1237_length_42771_cov_8.131421	Bacteria	Planctomycetes	unassigned	unassigned	unassigned	unassigned	Planctomycetes_bacterium_Mal4
NODE_1238_length_42757_cov_24.702869	Bacteria	Proteobacteria	Gammaproteobacteria	Cellvibrionales	Cellvibrionaceae	Cellvibrio	Cellvibrio_sp._PSBB006
NODE_1239_length_42741_cov_4.098940	Bacteria	unassigned	unassigned	unassigned	unassigned	unassigned	unassigned
NODE_1240_length_42704_cov_5.845722	Bacteria	Firmicutes	Bacilli	Lactobacillales	Lactobacillaceae	Lactobacillus	Lactobacillus_salivarius
NODE_1241_length_42645_cov_10.072369	Bacteria	Bacteroidetes	Flavobacteriia	Flavobacteriales	Flavobacteriaceae	Flavobacterium	Flavobacterium_sp._XS-5
NODE_1242_length_42643_cov_30.820868	Bacteria	Proteobacteria	Gammaproteobacteria	Xanthomonadales	Xanthomonadaceae	Lysobacter	Lysobacter_enzymogenes
NODE_1243_length_42642_cov_10.222457	Bacteria	Proteobacteria	Gammaproteobacteria	Pseudomonadales	Pseudomonadaceae	Pseudomonas	Pseudomonas_marincola
NODE_1244_length_42582_cov_7.840007	Bacteria	Firmicutes	Bacilli	Bacillales	Bacillaceae	Bacillus	unassigned
NODE_1245_length_42559_cov_6.602025	Bacteria	Proteobacteria	Alphaproteobacteria	Sphingomonadales	Sphingomonadaceae	Novosphingobium	Novosphingobium_aromaticivorans
NODE_1246_length_42534_cov_34.029268	Bacteria	Proteobacteria	Gammaproteobacteria	Xanthomonadales	Xanthomonadaceae	Lysobacter	Lysobacter_capsici
NODE_1247_length_42525_cov_26.220949	Bacteria	Proteobacteria	Alphaproteobacteria	Sphingomonadales	Sphingomonadaceae	Sphingopyxis	Sphingopyxis_fribergensis
NODE_1248_length_42492_cov_6.290402	Bacteria	Proteobacteria	Deltaproteobacteria	Myxococcales	Sandaracinaceae	Sandaracinus	Sandaracinus_amylolyticus
NODE_1249_length_42490_cov_8.552122	Bacteria	Proteobacteria	Alphaproteobacteria	Sphingomonadales	Sphingomonadaceae	Sphingobium	Sphingobium_herbicidovorans
NODE_1250_length_42483_cov_7.986339	Bacteria	Proteobacteria	Betaproteobacteria	Burkholderiales	Burkholderiaceae	Cupriavidus	Cupriavidus_metallidurans
NODE_1251_length_42467_cov_6.938822	Bacteria	Actinobacteria	Thermoleophilia	Solirubrobacterales	Conexibacteraceae	Conexibacter	Conexibacter_woesei
NODE_1252_length_42464_cov_21.328974	Bacteria	Proteobacteria	Betaproteobacteria	Burkholderiales	Comamonadaceae	Acidovorax	Acidovorax_sp._KKS102
NODE_1253_length_42425_cov_3.163304	Bacteria	Proteobacteria	Gammaproteobacteria	Vibrionales	Vibrionaceae	Vibrio	Vibrio_vulnificus
NODE_1254_length_42423_cov_16.925999	Bacteria	Proteobacteria	Betaproteobacteria	Burkholderiales	Comamonadaceae	Alicycliphilus	Alicycliphilus_denitrificans
NODE_1255_length_42423_cov_9.235658	Bacteria	Proteobacteria	Alphaproteobacteria	Sphingomonadales	Sphingomonadaceae	Sphingopyxis	Sphingopyxis_sp._PAMC25046
NODE_1256_length_42412_cov_5.893224	Bacteria	Proteobacteria	Alphaproteobacteria	Sphingomonadales	Sphingomonadaceae	Novosphingobium	Novosphingobium_sp._Gsoil_351
NODE_1257_length_42384_cov_11.357526	Bacteria	Bacteroidetes	Flavobacteriia	Flavobacteriales	Flavobacteriaceae	Flavobacterium	Flavobacterium_sp._XS-5
NODE_1258_length_42343_cov_10.266831	Bacteria	Actinobacteria	Actinobacteria	Propionibacteriales	Propionibacteriaceae	Microlunatus	Microlunatus_sp._Gsoil_973
NODE_1259_length_42339_cov_31.302154	Bacteria	Proteobacteria	Gammaproteobacteria	Xanthomonadales	Xanthomonadaceae	Arenimonas	Arenimonas_daejeonensis
NODE_1260_length_42325_cov_18.025529	Bacteria	Proteobacteria	Alphaproteobacteria	Sphingomonadales	Erythrobacteraceae	Altererythrobacter	Altererythrobacter_sp._B11
NODE_1261_length_42315_cov_17.635636	Bacteria	Proteobacteria	Alphaproteobacteria	Sphingomonadales	Sphingomonadaceae	Novosphingobium	Novosphingobium_sp._THN1
NODE_1262_length_42309_cov_40.814025	Bacteria	Proteobacteria	Gammaproteobacteria	Xanthomonadales	Xanthomonadaceae	Arenimonas	Arenimonas_daejeonensis
NODE_1263_length_42273_cov_18.144568	Bacteria	Proteobacteria	Betaproteobacteria	Burkholderiales	unassigned	Mitsuaria	Mitsuaria_sp._7
NODE_1264_length_42266_cov_3.622311	Bacteria	Actinobacteria	Actinobacteria	Streptomycetales	Streptomycetaceae	Streptomyces	unassigned
NODE_1265_length_42255_cov_38.927057	Bacteria	Proteobacteria	Gammaproteobacteria	Pseudomonadales	Pseudomonadaceae	Pseudomonas	Pseudomonas_stutzeri
NODE_1266_length_42210_cov_6.641186	Bacteria	Proteobacteria	Betaproteobacteria	Burkholderiales	Burkholderiaceae	Burkholderia	unassigned
NODE_1267_length_42206_cov_8.383499	Bacteria	Planctomycetes	Planctomycetia	Pirellulales	Pirellulaceae	Roseimaritima	Roseimaritima_ulvae
NODE_1268_length_42184_cov_11.979494	Bacteria	Proteobacteria	Gammaproteobacteria	Pseudomonadales	Pseudomonadaceae	Pseudomonas	Pseudomonas_mendocina
NODE_1269_length_42167_cov_4.800038	Bacteria	Firmicutes	Bacilli	Bacillales	Bacillaceae	Geobacillus	Geobacillus_sp._E263
NODE_1270_length_42155_cov_5.854099	Bacteria	Bacteroidetes	Cytophagia	Cytophagales	Hymenobacteraceae	Pontibacter	Pontibacter_sp._BT214
NODE_1271_length_42122_cov_15.625872	Bacteria	Proteobacteria	Gammaproteobacteria	Xanthomonadales	Xanthomonadaceae	Lysobacter	Lysobacter_enzymogenes
NODE_1272_length_42109_cov_22.070959	Bacteria	Proteobacteria	Alphaproteobacteria	Caulobacterales	Caulobacteraceae	Brevundimonas	Brevundimonas_sp._M20
NODE_1273_length_42079_cov_36.454002	Bacteria	Proteobacteria	Gammaproteobacteria	Pseudomonadales	Pseudomonadaceae	Pseudomonas	Pseudomonas_stutzeri
NODE_1274_length_42075_cov_4.001191	Bacteria	Actinobacteria	Actinobacteria	Geodermatophilales	Geodermatophilaceae	Geodermatophilus	Geodermatophilus_obscurus
NODE_1275_length_42074_cov_7.544824	Bacteria	Actinobacteria	Actinobacteria	Micrococcales	Micrococcaceae	Arthrobacter	Arthrobacter_sp._PAMC25564
NODE_1276_length_42065_cov_16.018301	Bacteria	Proteobacteria	Gammaproteobacteria	Xanthomonadales	Xanthomonadaceae	Lysobacter	Lysobacter_maris
NODE_1277_length_42036_cov_7.724825	Bacteria	Proteobacteria	Gammaproteobacteria	Xanthomonadales	Xanthomonadaceae	Lysobacter	unassigned
NODE_1278_length_42004_cov_6.466173	Bacteria	Actinobacteria	Actinobacteria	Streptomycetales	Streptomycetaceae	Streptomyces	unassigned
NODE_1279_length_41989_cov_11.734996	Bacteria	Proteobacteria	Betaproteobacteria	Burkholderiales	Oxalobacteraceae	Massilia	Massilia_oculi
NODE_1280_length_41980_cov_7.007211	Bacteria	Proteobacteria	Alphaproteobacteria	Sphingomonadales	Erythrobacteraceae	Altererythrobacter	Altererythrobacter_sp._B11
NODE_1281_length_41969_cov_15.801720	Bacteria	Bacteroidetes	Chitinophagia	Chitinophagales	Chitinophagaceae	Panacibacter	Panacibacter_ginsenosidivorans
NODE_1282_length_41958_cov_37.154304	Bacteria	Proteobacteria	Gammaproteobacteria	Pseudomonadales	Pseudomonadaceae	Pseudomonas	Pseudomonas_stutzeri
NODE_1283_length_41937_cov_24.089918	Bacteria	Proteobacteria	Betaproteobacteria	Burkholderiales	Comamonadaceae	Acidovorax	Acidovorax_sp._KKS102
NODE_1284_length_41931_cov_17.233745	Bacteria	Actinobacteria	Actinobacteria	unassigned	unassigned	unassigned	unassigned
NODE_1285_length_41882_cov_39.914822	Bacteria	Actinobacteria	Actinobacteria	Propionibacteriales	Nocardioidaceae	Nocardioides	Nocardioides_sp._SB3-45
NODE_1286_length_41880_cov_5.704028	Bacteria	Bacteroidetes	Cytophagia	Cytophagales	Hymenobacteraceae	Pontibacter	Pontibacter_sp._BT214
NODE_1287_length_41879_cov_18.538559	Bacteria	Bacteroidetes	Sphingobacteriia	Sphingobacteriales	Sphingobacteriaceae	Sphingobacterium	Sphingobacterium_sp._dk4302
NODE_1288_length_41875_cov_7.234297	Bacteria	Actinobacteria	Actinobacteria	Streptomycetales	Streptomycetaceae	Streptomyces	Streptomyces_sp._YIM_121038
NODE_1289_length_41874_cov_11.708318	Bacteria	Proteobacteria	Gammaproteobacteria	Pseudomonadales	Pseudomonadaceae	Pseudomonas	Pseudomonas_fluorescens
NODE_1290_length_41810_cov_4.189566	Bacteria	Actinobacteria	Actinobacteria	Streptomycetales	Streptomycetaceae	Streptomyces	Streptomyces_sp._604F
NODE_1291_length_41807_cov_6.165364	Bacteria	Proteobacteria	Deltaproteobacteria	Myxococcales	Polyangiaceae	Sorangium	Sorangium_cellulosum
NODE_1292_length_41745_cov_3.978101	Bacteria	Proteobacteria	Betaproteobacteria	Burkholderiales	unassigned	unassigned	unassigned
NODE_1293_length_41725_cov_12.226133	Bacteria	Proteobacteria	Betaproteobacteria	Burkholderiales	Burkholderiaceae	Cupriavidus	Cupriavidus_basilensis
NODE_1294_length_41722_cov_6.736372	Bacteria	Actinobacteria	Actinobacteria	Streptomycetales	Streptomycetaceae	Streptomyces	Streptomyces_venezuelae
NODE_1295_length_41708_cov_27.937754	Bacteria	Proteobacteria	Gammaproteobacteria	Cellvibrionales	Cellvibrionaceae	Cellvibrio	Cellvibrio_sp._PSBB006
NODE_1296_length_41706_cov_23.891533	Bacteria	Bacteroidetes	Chitinophagia	Chitinophagales	Chitinophagaceae	Niastella	Niastella_koreensis
NODE_1297_length_41634_cov_11.068930	Bacteria	Proteobacteria	Gammaproteobacteria	Cellvibrionales	Cellvibrionaceae	Cellvibrio	Cellvibrio_sp._PSBB006
NODE_1298_length_41622_cov_18.255666	Bacteria	Proteobacteria	Alphaproteobacteria	Sphingomonadales	Sphingomonadaceae	Sphingopyxis	Sphingopyxis_sp._PAMC25046
NODE_1299_length_41579_cov_29.475964	Bacteria	Proteobacteria	Gammaproteobacteria	Cellvibrionales	Cellvibrionaceae	Cellvibrio	Cellvibrio_sp._PSBB006
NODE_1300_length_41566_cov_17.645815	Bacteria	Proteobacteria	Alphaproteobacteria	Sphingomonadales	Sphingomonadaceae	Sphingomonas	Sphingomonas_sp._IC081
NODE_1301_length_41560_cov_4.248884	Bacteria	unassigned	unassigned	unassigned	unassigned	unassigned	unassigned
NODE_1302_length_41554_cov_11.543119	Bacteria	Proteobacteria	Gammaproteobacteria	Pseudomonadales	Pseudomonadaceae	Pseudomonas	Pseudomonas_sp._CC6-YY-74
NODE_1303_length_41545_cov_9.039980	Bacteria	Proteobacteria	Alphaproteobacteria	Sphingomonadales	Sphingomonadaceae	Sphingopyxis	Sphingopyxis_macrogoltabida
NODE_1304_length_41536_cov_7.156744	Bacteria	Actinobacteria	Actinobacteria	Streptomycetales	Streptomycetaceae	Streptomyces	unassigned
NODE_1305_length_41507_cov_8.404511	Bacteria	Bacteroidetes	Flavobacteriia	Flavobacteriales	Crocinitomicaceae	Fluviicola	Fluviicola_taffensis
NODE_1306_length_41481_cov_14.057223	Bacteria	Proteobacteria	Betaproteobacteria	Burkholderiales	unassigned	Mitsuaria	Mitsuaria_sp._7
NODE_1307_length_41479_cov_16.217859	Bacteria	Bacteroidetes	Bacteroidia	Bacteroidales	Porphyromonadaceae	Porphyromonas	Porphyromonas_gingivalis
NODE_1308_length_41410_cov_9.153639	Bacteria	Proteobacteria	Gammaproteobacteria	Pseudomonadales	Pseudomonadaceae	Pseudomonas	unassigned
NODE_1309_length_41409_cov_12.705132	Bacteria	Bacteroidetes	Flavobacteriia	Flavobacteriales	Flavobacteriaceae	Tenacibaculum	Tenacibaculum_dicentrarchi
NODE_1310_length_41383_cov_10.517101	Bacteria	Proteobacteria	Alphaproteobacteria	Sphingomonadales	Sphingomonadaceae	Novosphingobium	Novosphingobium_sp._Gsoil_351
NODE_1311_length_41375_cov_6.358998	Bacteria	Proteobacteria	Alphaproteobacteria	Rhizobiales	Methylobacteriaceae	Methylobacterium	Methylobacterium_sp._XJLW
NODE_1312_length_41363_cov_47.603965	Bacteria	Proteobacteria	Gammaproteobacteria	Xanthomonadales	Xanthomonadaceae	Arenimonas	Arenimonas_daejeonensis
NODE_1313_length_41359_cov_38.936040	Bacteria	Proteobacteria	Gammaproteobacteria	Pseudomonadales	Pseudomonadaceae	Pseudomonas	Pseudomonas_stutzeri
NODE_1314_length_41343_cov_12.734410	Bacteria	Proteobacteria	Gammaproteobacteria	Pseudomonadales	Pseudomonadaceae	Pseudomonas	Pseudomonas_sp._LBUM920
NODE_1315_length_41331_cov_7.120416	Bacteria	Proteobacteria	Deltaproteobacteria	Myxococcales	Polyangiaceae	Sorangium	Sorangium_cellulosum
NODE_1316_length_41324_cov_11.068454	Bacteria	Bacteroidetes	Flavobacteriia	Flavobacteriales	Flavobacteriaceae	Chryseobacterium	unassigned
NODE_1317_length_41291_cov_24.255826	Bacteria	Proteobacteria	Alphaproteobacteria	Caulobacterales	Caulobacteraceae	Brevundimonas	Brevundimonas_sp._M20
NODE_1318_length_41253_cov_7.864290	Bacteria	Proteobacteria	Betaproteobacteria	Burkholderiales	Comamonadaceae	Variovorax	Variovorax_sp._PMC12
NODE_1319_length_41252_cov_11.019901	Bacteria	Proteobacteria	Deltaproteobacteria	Myxococcales	Polyangiaceae	Sorangium	Sorangium_cellulosum
NODE_1320_length_41243_cov_9.452338	Bacteria	Bacteroidetes	Flavobacteriia	Flavobacteriales	Flavobacteriaceae	Polaribacter	Polaribacter_sp._Hel1_33_78
NODE_1321_length_41241_cov_16.453284	Bacteria	Proteobacteria	Betaproteobacteria	Burkholderiales	unassigned	Mitsuaria	Mitsuaria_sp._7
NODE_1322_length_41223_cov_8.363681	Bacteria	Proteobacteria	Alphaproteobacteria	Sphingomonadales	Erythrobacteraceae	Altererythrobacter	Altererythrobacter_sp._NS1
NODE_1323_length_41154_cov_16.256290	Bacteria	Proteobacteria	Gammaproteobacteria	Cellvibrionales	Cellvibrionaceae	Cellvibrio	Cellvibrio_sp._PSBB006
NODE_1324_length_41091_cov_8.421009	Bacteria	Candidatus_Saccharibacteria	unassigned	unassigned	unassigned	unassigned	unassigned
NODE_1325_length_41082_cov_9.683552	Bacteria	Proteobacteria	Alphaproteobacteria	Rhizobiales	Methylobacteriaceae	Methylobacterium	Methylobacterium_phyllosphaerae
NODE_1326_length_41046_cov_7.549051	Bacteria	Bacteroidetes	Cytophagia	Cytophagales	Cytophagaceae	Runella	Runella_sp._SP2
NODE_1327_length_41021_cov_4.869459	Bacteria	Proteobacteria	Betaproteobacteria	Nitrosomonadales	Nitrosomonadaceae	Nitrosospira	Nitrosospira_lacus
NODE_1328_length_41020_cov_16.887100	Bacteria	Bacteroidetes	Chitinophagia	Chitinophagales	Chitinophagaceae	unassigned	unassigned
NODE_1329_length_41000_cov_7.847657	Bacteria	Proteobacteria	Deltaproteobacteria	Myxococcales	Polyangiaceae	Sorangium	Sorangium_cellulosum
NODE_1330_length_40999_cov_8.144597	Bacteria	Proteobacteria	Gammaproteobacteria	Pseudomonadales	Pseudomonadaceae	Pseudomonas	Pseudomonas_resinovorans
NODE_1331_length_40998_cov_18.038778	Bacteria	Proteobacteria	Alphaproteobacteria	Sphingomonadales	Sphingomonadaceae	Sphingopyxis	Sphingopyxis_sp._PAMC25046
NODE_1332_length_40964_cov_10.755243	Bacteria	Proteobacteria	Gammaproteobacteria	Pseudomonadales	Pseudomonadaceae	Pseudomonas	Pseudomonas_vancouverensis
NODE_1333_length_40942_cov_43.574615	Bacteria	Proteobacteria	Alphaproteobacteria	Sphingomonadales	Sphingomonadaceae	Sphingomonas	Sphingomonas_ginsengisoli_An_et_al._2013
NODE_1334_length_40939_cov_6.619931	Bacteria	Proteobacteria	Betaproteobacteria	Burkholderiales	Burkholderiaceae	Paraburkholderia	Paraburkholderia_caledonica
NODE_1335_length_40932_cov_5.770651	Bacteria	Proteobacteria	Alphaproteobacteria	Sphingomonadales	Sphingomonadaceae	Sphingobium	Sphingobium_fuliginis
NODE_1336_length_40920_cov_41.638642	Bacteria	Proteobacteria	Gammaproteobacteria	Pseudomonadales	Pseudomonadaceae	Pseudomonas	Pseudomonas_stutzeri
NODE_1337_length_40890_cov_8.360423	Bacteria	Bacteroidetes	Flavobacteriia	Flavobacteriales	Flavobacteriaceae	Flavobacterium	Flavobacterium_anhuiense
NODE_1338_length_40841_cov_7.485985	Bacteria	Proteobacteria	Betaproteobacteria	Burkholderiales	Comamonadaceae	Variovorax	Variovorax_paradoxus
NODE_1339_length_40833_cov_16.423307	Bacteria	Bacteroidetes	Chitinophagia	Chitinophagales	Chitinophagaceae	Chitinophaga	Chitinophaga_pinensis
NODE_1340_length_40824_cov_16.800270	Bacteria	Proteobacteria	Alphaproteobacteria	Sphingomonadales	Sphingomonadaceae	Sphingopyxis	Sphingopyxis_fribergensis
NODE_1341_length_40823_cov_9.831991	Bacteria	Proteobacteria	Alphaproteobacteria	Sphingomonadales	Sphingomonadaceae	Novosphingobium	Novosphingobium_sp._Gsoil_351
NODE_1342_length_40793_cov_13.171573	Bacteria	Bacteroidetes	Flavobacteriia	Flavobacteriales	Flavobacteriaceae	Gramella	Gramella_flava
NODE_1343_length_40774_cov_18.897455	Bacteria	Bacteroidetes	Chitinophagia	Chitinophagales	Chitinophagaceae	Chitinophaga	Chitinophaga_sp._XS-30
NODE_1344_length_40762_cov_16.133364	Bacteria	Proteobacteria	Gammaproteobacteria	Xanthomonadales	Xanthomonadaceae	Lysobacter	Lysobacter_soli
NODE_1345_length_40742_cov_4.194646	Bacteria	Proteobacteria	Alphaproteobacteria	unassigned	unassigned	unassigned	unassigned
NODE_1346_length_40718_cov_9.540264	Bacteria	Proteobacteria	Gammaproteobacteria	Xanthomonadales	Xanthomonadaceae	Lysobacter	Lysobacter_soli
NODE_1347_length_40713_cov_15.529399	Bacteria	Proteobacteria	Gammaproteobacteria	Cellvibrionales	Cellvibrionaceae	Cellvibrio	Cellvibrio_sp._PSBB006
NODE_1348_length_40701_cov_11.103887	Bacteria	Proteobacteria	Gammaproteobacteria	Cellvibrionales	Cellvibrionaceae	Cellvibrio	Cellvibrio_sp._PSBB006
NODE_1349_length_40700_cov_6.522746	Bacteria	Proteobacteria	Deltaproteobacteria	Myxococcales	Sandaracinaceae	Sandaracinus	Sandaracinus_amylolyticus
NODE_1350_length_40698_cov_26.716003	Bacteria	Proteobacteria	Alphaproteobacteria	Caulobacterales	Caulobacteraceae	Brevundimonas	Brevundimonas_sp._MF30-B
NODE_1351_length_40679_cov_7.890143	Bacteria	Proteobacteria	Alphaproteobacteria	Caulobacterales	Caulobacteraceae	Phenylobacterium	Phenylobacterium_zucineum
NODE_1352_length_40650_cov_5.299795	Bacteria	Actinobacteria	Actinobacteria	Micrococcales	Micrococcaceae	Glutamicibacter	Glutamicibacter_nicotianae
NODE_1353_length_40624_cov_13.729821	Bacteria	Bacteroidetes	Flavobacteriia	Flavobacteriales	Flavobacteriaceae	Gramella	Gramella_flava
NODE_1354_length_40624_cov_11.201851	Bacteria	Proteobacteria	Gammaproteobacteria	Cellvibrionales	Cellvibrionaceae	Cellvibrio	Cellvibrio_sp._PSBB006
NODE_1355_length_40604_cov_8.581064	Bacteria	Proteobacteria	Gammaproteobacteria	Cellvibrionales	Cellvibrionaceae	Cellvibrio	Cellvibrio_sp._KY-YJ-3
NODE_1356_length_40600_cov_25.485766	Bacteria	Bacteroidetes	Chitinophagia	Chitinophagales	Chitinophagaceae	Paraflavitalea	Paraflavitalea_soli
NODE_1357_length_40595_cov_17.290078	Bacteria	Proteobacteria	Alphaproteobacteria	Sphingomonadales	Sphingomonadaceae	Novosphingobium	Novosphingobium_sp._Gsoil_351
NODE_1358_length_40593_cov_19.561466	Bacteria	Proteobacteria	Alphaproteobacteria	Sphingomonadales	Erythrobacteraceae	Altererythrobacter	Altererythrobacter_sp._B11
NODE_1359_length_40586_cov_10.465952	Bacteria	Proteobacteria	Betaproteobacteria	Burkholderiales	Comamonadaceae	unassigned	unassigned
NODE_1360_length_40577_cov_3.702876	Bacteria	Proteobacteria	Alphaproteobacteria	Caulobacterales	Caulobacteraceae	Brevundimonas	Brevundimonas_sp._LM2
NODE_1361_length_40543_cov_11.760385	Bacteria	Proteobacteria	Gammaproteobacteria	Cellvibrionales	Cellvibrionaceae	Cellvibrio	Cellvibrio_sp._PSBB006
NODE_1362_length_40530_cov_6.453167	Bacteria	Proteobacteria	Alphaproteobacteria	Sphingomonadales	Sphingomonadaceae	Sphingomonas	Sphingomonas_sp._AE3
NODE_1363_length_40472_cov_6.751096	Bacteria	Proteobacteria	Deltaproteobacteria	Myxococcales	Sandaracinaceae	Sandaracinus	Sandaracinus_amylolyticus
NODE_1364_length_40455_cov_7.752701	Bacteria	Actinobacteria	Actinobacteria	Streptomycetales	Streptomycetaceae	Streptomyces	unassigned
NODE_1365_length_40440_cov_16.775886	Bacteria	Proteobacteria	Alphaproteobacteria	Sphingomonadales	Sphingomonadaceae	Sphingopyxis	Sphingopyxis_macrogoltabida
NODE_1366_length_40415_cov_4.830316	Bacteria	Proteobacteria	Betaproteobacteria	Burkholderiales	Alcaligenaceae	Bordetella	Bordetella_genomosp._8
NODE_1367_length_40413_cov_4.926130	Bacteria	Firmicutes	Bacilli	Bacillales	Bacillaceae	Geobacillus	Geobacillus_sp._E263
NODE_1368_length_40387_cov_18.268939	Bacteria	Proteobacteria	Betaproteobacteria	Burkholderiales	Burkholderiaceae	Cupriavidus	unassigned
NODE_1369_length_40387_cov_7.233047	Bacteria	Proteobacteria	Deltaproteobacteria	Myxococcales	Polyangiaceae	Sorangium	Sorangium_cellulosum
NODE_1370_length_40362_cov_6.181184	Bacteria	Proteobacteria	Betaproteobacteria	Burkholderiales	Burkholderiaceae	Burkholderia	Burkholderia_stabilis
NODE_1371_length_40327_cov_36.652207	Bacteria	Proteobacteria	Gammaproteobacteria	Pseudomonadales	Pseudomonadaceae	Pseudomonas	Pseudomonas_stutzeri
NODE_1372_length_40325_cov_18.796326	Bacteria	Bacteroidetes	Chitinophagia	Chitinophagales	Chitinophagaceae	Filimonas	Filimonas_lacunae
NODE_1373_length_40300_cov_4.041964	Bacteria	unassigned	unassigned	unassigned	unassigned	unassigned	unassigned
NODE_1374_length_40288_cov_4.617557	Bacteria	Proteobacteria	Deltaproteobacteria	Myxococcales	unassigned	Minicystis	Minicystis_rosea
NODE_1375_length_40284_cov_16.086923	Bacteria	Bacteroidetes	Chitinophagia	Chitinophagales	Chitinophagaceae	Flavisolibacter	Flavisolibacter_ginsenosidimutans
NODE_1376_length_40240_cov_9.062206	Bacteria	Proteobacteria	unassigned	unassigned	unassigned	unassigned	unassigned
NODE_1377_length_40234_cov_5.995366	Bacteria	Bacteroidetes	Cytophagia	Cytophagales	Hymenobacteraceae	Pontibacter	Pontibacter_sp._BT214
NODE_1378_length_40205_cov_41.132050	Bacteria	Proteobacteria	Alphaproteobacteria	Sphingomonadales	Sphingomonadaceae	Sphingomonas	Sphingomonas_sp._AE3
NODE_1379_length_40166_cov_11.214291	Bacteria	unassigned	unassigned	unassigned	unassigned	unassigned	unassigned
NODE_1380_length_40131_cov_6.287070	Bacteria	Actinobacteria	Actinobacteria	Streptomycetales	Streptomycetaceae	Streptomyces	Streptomyces_sp._WAC_01529
NODE_1381_length_40122_cov_14.366389	Bacteria	Proteobacteria	Betaproteobacteria	Burkholderiales	unassigned	Mitsuaria	Mitsuaria_sp._7
NODE_1382_length_40088_cov_5.817325	Bacteria	Bacteroidetes	Cytophagia	Cytophagales	Hymenobacteraceae	Pontibacter	Pontibacter_sp._BT214
NODE_1383_length_40029_cov_41.757551	Bacteria	Proteobacteria	Alphaproteobacteria	Sphingomonadales	Sphingomonadaceae	Sphingomonas	Sphingomonas_indica
NODE_1384_length_40023_cov_37.119502	Bacteria	Actinobacteria	Actinobacteria	Streptomycetales	Streptomycetaceae	Streptomyces	Streptomyces_qaidamensis
NODE_1385_length_40014_cov_40.199449	Bacteria	Candidatus_Saccharibacteria	unassigned	unassigned	unassigned	unassigned	Candidatus_Saccharibacteria_bacterium_FS07P-B
NODE_1386_length_40006_cov_16.889794	Bacteria	Bacteroidetes	Chitinophagia	Chitinophagales	Chitinophagaceae	Flavisolibacter	Flavisolibacter_tropicus
NODE_1387_length_39997_cov_7.583764	Bacteria	Proteobacteria	Alphaproteobacteria	Rhizobiales	Hyphomicrobiaceae	Devosia	Devosia_ginsengisoli
NODE_1388_length_39987_cov_37.687776	Bacteria	Actinobacteria	Actinobacteria	Streptomycetales	Streptomycetaceae	Streptomyces	Streptomyces_qaidamensis
NODE_1389_length_39977_cov_5.987587	Bacteria	Proteobacteria	Gammaproteobacteria	Pseudomonadales	Pseudomonadaceae	Pseudomonas	unassigned
NODE_1390_length_39969_cov_5.664786	Bacteria	Proteobacteria	Deltaproteobacteria	Myxococcales	Sandaracinaceae	Sandaracinus	Sandaracinus_amylolyticus
NODE_1391_length_39960_cov_6.622237	Bacteria	Proteobacteria	Alphaproteobacteria	Caulobacterales	Caulobacteraceae	Caulobacter	Caulobacter_sp._K31
NODE_1392_length_39947_cov_4.163145	Bacteria	Proteobacteria	Oligoflexia	Bdellovibrionales	Bdellovibrionaceae	Bdellovibrio	Bdellovibrio_bacteriovorus
NODE_1393_length_39904_cov_39.532295	Bacteria	Actinobacteria	Actinobacteria	Propionibacteriales	Nocardioidaceae	Nocardioides	Nocardioides_sp._dk884
NODE_1394_length_39866_cov_7.673800	Bacteria	Proteobacteria	Alphaproteobacteria	Caulobacterales	Caulobacteraceae	Brevundimonas	Brevundimonas_sp._M20
NODE_1395_length_39848_cov_5.491534	Bacteria	Proteobacteria	Gammaproteobacteria	Xanthomonadales	Xanthomonadaceae	Stenotrophomonas	Stenotrophomonas_acidaminiphila
NODE_1396_length_39845_cov_11.751874	Bacteria	Proteobacteria	Alphaproteobacteria	Sphingomonadales	Sphingomonadaceae	Sphingobium	Sphingobium_yanoikuyae
NODE_1397_length_39827_cov_39.935184	Bacteria	Actinobacteria	Actinobacteria	Streptomycetales	Streptomycetaceae	Streptomyces	Streptomyces_qaidamensis
NODE_1398_length_39806_cov_17.676959	Bacteria	Bacteroidetes	Flavobacteriia	Flavobacteriales	Flavobacteriaceae	Elizabethkingia	Elizabethkingia_meningoseptica
NODE_1399_length_39800_cov_19.593033	Bacteria	Bacteroidetes	Flavobacteriia	Flavobacteriales	Flavobacteriaceae	Zunongwangia	Zunongwangia_profunda
NODE_1400_length_39782_cov_11.158355	Bacteria	Proteobacteria	Betaproteobacteria	Burkholderiales	Comamonadaceae	Acidovorax	Acidovorax_carolinensis
NODE_1401_length_39757_cov_6.632205	Bacteria	Proteobacteria	Alphaproteobacteria	Rhizobiales	Bradyrhizobiaceae	Bradyrhizobium	Bradyrhizobium_zhanjiangense
NODE_1402_length_39752_cov_7.263461	Bacteria	Planctomycetes	Planctomycetia	Pirellulales	Pirellulaceae	Roseimaritima	Roseimaritima_ulvae
NODE_1403_length_39747_cov_5.444133	Bacteria	Chloroflexi	Thermomicrobia	Sphaerobacterales	Sphaerobacteraceae	Sphaerobacter	Sphaerobacter_thermophilus
NODE_1404_length_39736_cov_8.230567	Bacteria	Proteobacteria	Gammaproteobacteria	Pseudomonadales	Pseudomonadaceae	Pseudomonas	Pseudomonas_fragi
NODE_1405_length_39727_cov_42.054027	Bacteria	Actinobacteria	Actinobacteria	Streptomycetales	Streptomycetaceae	Streptomyces	Streptomyces_qaidamensis
NODE_1406_length_39724_cov_23.584227	Bacteria	Proteobacteria	Betaproteobacteria	Burkholderiales	Comamonadaceae	Acidovorax	Acidovorax_sp._KKS102
NODE_1407_length_39697_cov_16.868024	Bacteria	Bacteroidetes	Cytophagia	Cytophagales	Cytophagaceae	Dyadobacter	Dyadobacter_sp._32
NODE_1408_length_39696_cov_17.481476	Bacteria	Proteobacteria	Alphaproteobacteria	Sphingomonadales	Sphingomonadaceae	Sphingopyxis	Sphingopyxis_sp._PAMC25046
NODE_1409_length_39679_cov_6.836837	Bacteria	Actinobacteria	Actinobacteria	unassigned	unassigned	unassigned	unassigned
NODE_1410_length_39677_cov_10.622947	Bacteria	Proteobacteria	Alphaproteobacteria	Sphingomonadales	Sphingomonadaceae	Novosphingobium	Novosphingobium_sp._Gsoil_351
NODE_1411_length_39677_cov_6.100106	Bacteria	Actinobacteria	Actinobacteria	Streptomycetales	Streptomycetaceae	Streptomyces	Streptomyces_sp._M2
NODE_1412_length_39674_cov_4.440480	Bacteria	Proteobacteria	Alphaproteobacteria	Sphingomonadales	Sphingomonadaceae	Sphingobium	Sphingobium_cloacae
NODE_1413_length_39634_cov_9.820741	Bacteria	Bacteroidetes	Flavobacteriia	Flavobacteriales	Flavobacteriaceae	Flavobacterium	Flavobacterium_sp._XS-5
NODE_1414_length_39618_cov_8.305296	Bacteria	Proteobacteria	Alphaproteobacteria	Sphingomonadales	Sphingomonadaceae	Sphingopyxis	Sphingopyxis_fribergensis
NODE_1415_length_39590_cov_3.937961	Bacteria	Proteobacteria	Gammaproteobacteria	Xanthomonadales	Rhodanobacteraceae	Dyella	Dyella_thiooxydans
NODE_1416_length_39576_cov_21.593257	Bacteria	Proteobacteria	Betaproteobacteria	Burkholderiales	Comamonadaceae	Acidovorax	Acidovorax_sp._KKS102
NODE_1417_length_39575_cov_19.102163	Bacteria	Actinobacteria	Actinobacteria	Micrococcales	Micrococcaceae	Pseudarthrobacter	Pseudarthrobacter_phenanthrenivorans
NODE_1418_length_39563_cov_4.257526	Bacteria	Proteobacteria	Gammaproteobacteria	Methylococcales	Methylococcaceae	Methylococcus	Methylococcus_capsulatus
NODE_1419_length_39556_cov_4.205895	Bacteria	Proteobacteria	Betaproteobacteria	Burkholderiales	Alcaligenaceae	Bordetella	Bordetella_flabilis
NODE_1420_length_39546_cov_10.248485	Bacteria	Proteobacteria	Gammaproteobacteria	Cellvibrionales	Cellvibrionaceae	Cellvibrio	Cellvibrio_sp._PSBB006
NODE_1421_length_39540_cov_7.497376	Bacteria	Proteobacteria	Alphaproteobacteria	Rhizobiales	Bradyrhizobiaceae	Bradyrhizobium	Bradyrhizobium_sp._CCGE-LA001
NODE_1422_length_39520_cov_4.998605	Bacteria	Proteobacteria	Alphaproteobacteria	Sphingomonadales	Sphingomonadaceae	Sphingomonas	Sphingomonas_sp._XS-10
NODE_1423_length_39514_cov_6.172878	Bacteria	Proteobacteria	Alphaproteobacteria	Sphingomonadales	Sphingomonadaceae	Sphingomonas	Sphingomonas_hengshuiensis
NODE_1424_length_39514_cov_4.241253	Bacteria	Proteobacteria	Betaproteobacteria	Nitrosomonadales	Nitrosomonadaceae	Nitrosospira	Nitrosospira_lacus
NODE_1425_length_39510_cov_34.333105	Bacteria	Proteobacteria	Gammaproteobacteria	Cellvibrionales	Cellvibrionaceae	Cellvibrio	Cellvibrio_sp._PSBB006
NODE_1426_length_39502_cov_5.555135	Bacteria	Proteobacteria	Deltaproteobacteria	Myxococcales	Sandaracinaceae	Sandaracinus	Sandaracinus_amylolyticus
NODE_1427_length_39470_cov_9.094130	Bacteria	Actinobacteria	Actinobacteria	Micrococcales	Micrococcaceae	Pseudarthrobacter	Pseudarthrobacter_sp._NIBRBAC000502772
NODE_1428_length_39459_cov_28.460188	Bacteria	Proteobacteria	Gammaproteobacteria	Cellvibrionales	Cellvibrionaceae	Cellvibrio	Cellvibrio_sp._PSBB006
NODE_1429_length_39436_cov_3.868750	Bacteria	Bacteroidetes	Sphingobacteriia	Sphingobacteriales	Sphingobacteriaceae	unassigned	Sphingobacteriaceae_bacterium_GW460-11-11-14-LB5
NODE_1430_length_39409_cov_7.000636	Bacteria	Proteobacteria	Deltaproteobacteria	Myxococcales	Polyangiaceae	Sorangium	Sorangium_cellulosum
NODE_1431_length_39405_cov_4.526052	Bacteria	Firmicutes	Bacilli	Lactobacillales	Streptococcaceae	Streptococcus	Streptococcus_intermedius
NODE_1432_length_39368_cov_6.132216	Bacteria	Proteobacteria	Deltaproteobacteria	Myxococcales	Polyangiaceae	Sorangium	Sorangium_cellulosum
NODE_1433_length_39363_cov_6.650723	Bacteria	Proteobacteria	Alphaproteobacteria	Sphingomonadales	Sphingomonadaceae	Sphingomonas	Sphingomonas_sp._AE3
NODE_1434_length_39302_cov_11.396296	Bacteria	Proteobacteria	Betaproteobacteria	Burkholderiales	Burkholderiaceae	Ralstonia	Ralstonia_solanacearum
NODE_1435_length_39291_cov_19.615023	Bacteria	Bacteroidetes	Sphingobacteriia	Sphingobacteriales	Sphingobacteriaceae	Mucilaginibacter	Mucilaginibacter_paludis
NODE_1436_length_39261_cov_11.195751	Bacteria	Actinobacteria	Actinobacteria	Streptomycetales	Streptomycetaceae	Streptomyces	Streptomyces_sp._CdTB01
NODE_1437_length_39247_cov_4.351461	Bacteria	Acidobacteria	Acidobacteriia	Acidobacteriales	Acidobacteriaceae	Terriglobus	Terriglobus_roseus
NODE_1438_length_39240_cov_11.423137	Bacteria	Proteobacteria	Gammaproteobacteria	Cellvibrionales	Cellvibrionaceae	Cellvibrio	Cellvibrio_sp._PSBB006
NODE_1439_length_39229_cov_5.668669	Bacteria	Firmicutes	Clostridia	Clostridiales	Clostridiaceae	Clostridium	Clostridium_sp._BNL1100
NODE_1440_length_39211_cov_4.589154	Bacteria	Proteobacteria	Acidithiobacillia	Acidithiobacillales	Acidithiobacillaceae	Acidithiobacillus	Acidithiobacillus_ferrooxidans
NODE_1441_length_39199_cov_21.572967	Bacteria	Proteobacteria	Betaproteobacteria	Burkholderiales	Comamonadaceae	Acidovorax	Acidovorax_sp._KKS102
NODE_1442_length_39170_cov_27.109647	Bacteria	Proteobacteria	Alphaproteobacteria	Caulobacterales	Caulobacteraceae	Brevundimonas	Brevundimonas_sp._MF30-B
NODE_1443_length_39161_cov_11.936946	Bacteria	Bacteroidetes	Sphingobacteriia	Sphingobacteriales	Sphingobacteriaceae	unassigned	unassigned
NODE_1444_length_39161_cov_4.530285	Bacteria	Proteobacteria	Betaproteobacteria	Nitrosomonadales	Nitrosomonadaceae	Nitrosospira	Nitrosospira_briensis
NODE_1445_length_39137_cov_38.434500	Bacteria	Actinobacteria	Actinobacteria	Propionibacteriales	Nocardioidaceae	Nocardioides	Nocardioides_sp._R-3366
NODE_1446_length_39134_cov_24.586909	Bacteria	Proteobacteria	Alphaproteobacteria	Sphingomonadales	Sphingomonadaceae	Sphingopyxis	Sphingopyxis_sp._PAMC25046
NODE_1447_length_39126_cov_11.694622	Bacteria	Proteobacteria	Gammaproteobacteria	Cellvibrionales	Cellvibrionaceae	Cellvibrio	Cellvibrio_sp._PSBB006
NODE_1448_length_39107_cov_6.863438	Bacteria	Proteobacteria	Betaproteobacteria	Burkholderiales	Burkholderiaceae	Cupriavidus	Cupriavidus_taiwanensis
NODE_1449_length_39049_cov_4.067394	Bacteria	Proteobacteria	unassigned	unassigned	unassigned	unassigned	unassigned
NODE_1450_length_39036_cov_23.582377	Bacteria	Bacteroidetes	Chitinophagia	Chitinophagales	Chitinophagaceae	Niastella	Niastella_koreensis
NODE_1451_length_39033_cov_9.078415	Bacteria	Proteobacteria	Alphaproteobacteria	Sphingomonadales	Sphingomonadaceae	Sphingomonas	Sphingomonas_taxi
NODE_1452_length_39012_cov_9.771516	Bacteria	Proteobacteria	Gammaproteobacteria	Cellvibrionales	Cellvibrionaceae	Cellvibrio	Cellvibrio_sp._PSBB006
NODE_1453_length_39002_cov_10.159602	Bacteria	Proteobacteria	Alphaproteobacteria	Sphingomonadales	Sphingomonadaceae	Novosphingobium	Novosphingobium_sp._PP1Y
NODE_1454_length_39001_cov_4.187445	Bacteria	Proteobacteria	Betaproteobacteria	Burkholderiales	Burkholderiaceae	Pandoraea	Pandoraea_pnomenusa
NODE_1455_length_38991_cov_3.753523	Bacteria	Proteobacteria	Alphaproteobacteria	Sphingomonadales	Sphingomonadaceae	unassigned	unassigned
NODE_1456_length_38990_cov_23.050449	Bacteria	Proteobacteria	Betaproteobacteria	Burkholderiales	Comamonadaceae	Acidovorax	Acidovorax_sp._KKS102
NODE_1457_length_38979_cov_9.891409	Bacteria	unassigned	unassigned	unassigned	unassigned	unassigned	unassigned
NODE_1458_length_38964_cov_15.277448	Bacteria	Bacteroidetes	Flavobacteriia	Flavobacteriales	Flavobacteriaceae	Elizabethkingia	Elizabethkingia_meningoseptica
NODE_1459_length_38948_cov_10.003192	Bacteria	Planctomycetes	unassigned	unassigned	unassigned	unassigned	Planctomycetes_bacterium_Pan265
NODE_1460_length_38918_cov_7.482187	Bacteria	Bacteroidetes	Sphingobacteriia	Sphingobacteriales	Sphingobacteriaceae	Mucilaginibacter	Mucilaginibacter_mallensis
NODE_1461_length_38910_cov_5.059262	Bacteria	Proteobacteria	Alphaproteobacteria	Sphingomonadales	Sphingomonadaceae	Sphingopyxis	Sphingopyxis_fribergensis
NODE_1462_length_38895_cov_16.231441	Bacteria	Bacteroidetes	Chitinophagia	Chitinophagales	Chitinophagaceae	Flavisolibacter	Flavisolibacter_tropicus
NODE_1463_length_38885_cov_15.811710	Bacteria	Proteobacteria	Betaproteobacteria	Burkholderiales	Comamonadaceae	Hydrogenophaga	unassigned
NODE_1464_length_38874_cov_35.887479	Bacteria	Proteobacteria	Gammaproteobacteria	Xanthomonadales	Xanthomonadaceae	Arenimonas	Arenimonas_daejeonensis
NODE_1465_length_38859_cov_8.785913	Bacteria	Proteobacteria	Gammaproteobacteria	Alteromonadales	Alteromonadaceae	Glaciecola	Glaciecola_sp._THG-3.7
NODE_1466_length_38854_cov_10.457696	Bacteria	Bacteroidetes	Flavobacteriia	Flavobacteriales	Flavobacteriaceae	Chryseobacterium	unassigned
NODE_1467_length_38836_cov_39.109120	Bacteria	Actinobacteria	Actinobacteria	Streptomycetales	Streptomycetaceae	Streptomyces	Streptomyces_qaidamensis
NODE_1468_length_38835_cov_7.807259	Bacteria	Actinobacteria	Thermoleophilia	Solirubrobacterales	Conexibacteraceae	Conexibacter	Conexibacter_woesei
NODE_1469_length_38805_cov_23.318194	Bacteria	Proteobacteria	Alphaproteobacteria	Sphingomonadales	Erythrobacteraceae	Altererythrobacter	Altererythrobacter_sp._B11
NODE_1470_length_38747_cov_7.071595	Bacteria	Proteobacteria	Deltaproteobacteria	Myxococcales	Polyangiaceae	Sorangium	Sorangium_cellulosum
NODE_1471_length_38744_cov_18.547522	Bacteria	Bacteroidetes	Chitinophagia	Chitinophagales	Chitinophagaceae	Niastella	Niastella_koreensis
NODE_1472_length_38723_cov_12.567600	Bacteria	Proteobacteria	Betaproteobacteria	unassigned	unassigned	unassigned	Betaproteobacteria_bacterium_GR16-43
NODE_1473_length_38713_cov_13.381261	Bacteria	Proteobacteria	Betaproteobacteria	Burkholderiales	Burkholderiaceae	Cupriavidus	Cupriavidus_campinensis
NODE_1474_length_38707_cov_4.452808	Bacteria	Proteobacteria	Alphaproteobacteria	Sphingomonadales	Sphingomonadaceae	Novosphingobium	Novosphingobium_sp._THN1
NODE_1475_length_38695_cov_8.326899	Bacteria	Bacteroidetes	Flavobacteriia	Flavobacteriales	Crocinitomicaceae	Fluviicola	Fluviicola_taffensis
NODE_1476_length_38682_cov_22.600757	Bacteria	Proteobacteria	Alphaproteobacteria	Sphingomonadales	Sphingomonadaceae	Sphingopyxis	Sphingopyxis_sp._PAMC25046
NODE_1477_length_38674_cov_9.023539	Bacteria	Proteobacteria	Alphaproteobacteria	unassigned	unassigned	unassigned	unassigned
NODE_1478_length_38673_cov_32.208171	Bacteria	Proteobacteria	Gammaproteobacteria	Cellvibrionales	Cellvibrionaceae	Cellvibrio	Cellvibrio_sp._PSBB006
NODE_1479_length_38656_cov_167.653811	Bacteria	Proteobacteria	Gammaproteobacteria	Cellvibrionales	Cellvibrionaceae	Agarilytica	Agarilytica_rhodophyticola
NODE_1480_length_38646_cov_3.388046	Bacteria	Proteobacteria	Betaproteobacteria	Burkholderiales	Alcaligenaceae	Achromobacter	Achromobacter_denitrificans
NODE_1481_length_38641_cov_11.099813	Bacteria	Proteobacteria	Gammaproteobacteria	Cellvibrionales	Cellvibrionaceae	Cellvibrio	Cellvibrio_sp._PSBB006
NODE_1482_length_38633_cov_9.320678	Bacteria	Actinobacteria	Actinobacteria	Streptomycetales	Streptomycetaceae	Streptomyces	Streptomyces_scabiei
NODE_1483_length_38615_cov_13.583705	Bacteria	Proteobacteria	Alphaproteobacteria	Rhizobiales	Bradyrhizobiaceae	Bradyrhizobium	Bradyrhizobium_guangzhouense
NODE_1484_length_38613_cov_4.567274	Bacteria	Proteobacteria	Alphaproteobacteria	Caulobacterales	Caulobacteraceae	Brevundimonas	Brevundimonas_sp._DS20
NODE_1485_length_38600_cov_16.714085	Bacteria	Bacteroidetes	Cytophagia	Cytophagales	Cytophagaceae	Runella	Runella_sp._HYN0085
NODE_1486_length_38574_cov_13.227914	Bacteria	Proteobacteria	Alphaproteobacteria	Sphingomonadales	Erythrobacteraceae	Altererythrobacter	Altererythrobacter_sp._B11
NODE_1487_length_38535_cov_4.452675	Bacteria	Proteobacteria	Betaproteobacteria	Burkholderiales	Comamonadaceae	Acidovorax	Acidovorax_sp._RAC01
NODE_1488_length_38533_cov_38.946141	Bacteria	Proteobacteria	Gammaproteobacteria	Xanthomonadales	Xanthomonadaceae	Lysobacter	Lysobacter_lycopersici
NODE_1489_length_38522_cov_30.493376	Bacteria	Proteobacteria	Gammaproteobacteria	Cellvibrionales	Cellvibrionaceae	Cellvibrio	Cellvibrio_sp._PSBB006
NODE_1490_length_38515_cov_17.739067	Bacteria	Proteobacteria	Gammaproteobacteria	Xanthomonadales	Xanthomonadaceae	Lysobacter	Lysobacter_enzymogenes
NODE_1491_length_38500_cov_6.471003	Bacteria	Proteobacteria	Betaproteobacteria	Burkholderiales	Burkholderiaceae	Ralstonia	Ralstonia_mannitolilytica
NODE_1492_length_38482_cov_31.157752	Bacteria	Proteobacteria	Gammaproteobacteria	Xanthomonadales	Xanthomonadaceae	Arenimonas	Arenimonas_daejeonensis
NODE_1493_length_38437_cov_9.919192	Bacteria	Proteobacteria	Alphaproteobacteria	Sphingomonadales	Sphingomonadaceae	Sphingobium	Sphingobium_chlorophenolicum
NODE_1494_length_38430_cov_6.833033	Bacteria	Bacteroidetes	Cytophagia	Cytophagales	Cyclobacteriaceae	unassigned	unassigned
NODE_1495_length_38415_cov_48.776542	Bacteria	Proteobacteria	Alphaproteobacteria	Sphingomonadales	Sphingomonadaceae	Novosphingobium	Novosphingobium_sp._Gsoil_351
NODE_1496_length_38407_cov_10.309544	Bacteria	Bacteroidetes	Flavobacteriia	Flavobacteriales	Flavobacteriaceae	unassigned	unassigned
NODE_1497_length_38401_cov_11.266226	Bacteria	Proteobacteria	Alphaproteobacteria	Rhizobiales	Phyllobacteriaceae	Mesorhizobium	Mesorhizobium_sp._Pch-S
NODE_1498_length_38398_cov_193.426330	Bacteria	Cyanobacteria	unassigned	Chroococcales	unassigned	unassigned	unassigned
NODE_1499_length_38391_cov_6.526428	Bacteria	Proteobacteria	Alphaproteobacteria	Sphingomonadales	Sphingomonadaceae	Sphingopyxis	Sphingopyxis_macrogoltabida
NODE_1500_length_38379_cov_41.093835	Bacteria	Proteobacteria	Gammaproteobacteria	Xanthomonadales	Xanthomonadaceae	Lysobacter	Lysobacter_sp._TY2-98
NODE_1501_length_38371_cov_11.025711	Bacteria	Proteobacteria	Gammaproteobacteria	Pseudomonadales	Pseudomonadaceae	Pseudomonas	Pseudomonas_sp._CC6-YY-74
NODE_1502_length_38362_cov_10.666153	Bacteria	Proteobacteria	Alphaproteobacteria	Rhizobiales	unassigned	unassigned	unassigned
NODE_1503_length_38359_cov_28.583455	Bacteria	Actinobacteria	Actinobacteria	Streptomycetales	Streptomycetaceae	Streptomyces	Streptomyces_qaidamensis
NODE_1504_length_38354_cov_10.415005	Bacteria	Bacteroidetes	Flavobacteriia	Flavobacteriales	Flavobacteriaceae	Polaribacter	Polaribacter_sp._KT25b
NODE_1505_length_38351_cov_11.379039	Bacteria	Proteobacteria	Gammaproteobacteria	Cellvibrionales	Cellvibrionaceae	Cellvibrio	Cellvibrio_sp._PSBB006
NODE_1506_length_38343_cov_25.650664	Bacteria	Proteobacteria	Gammaproteobacteria	Cellvibrionales	Cellvibrionaceae	Cellvibrio	Cellvibrio_sp._PSBB006
NODE_1507_length_38325_cov_8.045231	Bacteria	Proteobacteria	Gammaproteobacteria	Pseudomonadales	Pseudomonadaceae	Pseudomonas	Pseudomonas_sp._A214
NODE_1508_length_38309_cov_31.487543	Bacteria	Proteobacteria	Gammaproteobacteria	Xanthomonadales	Xanthomonadaceae	Arenimonas	Arenimonas_daejeonensis
NODE_1509_length_38309_cov_9.481994	Bacteria	Proteobacteria	Gammaproteobacteria	Pseudomonadales	Pseudomonadaceae	Pseudomonas	unassigned
NODE_1510_length_38308_cov_28.147164	Bacteria	Proteobacteria	Alphaproteobacteria	Sphingomonadales	Sphingomonadaceae	Sphingopyxis	Sphingopyxis_sp._PAMC25046
NODE_1511_length_38280_cov_6.159399	Bacteria	Nitrospirae	Nitrospira	Nitrospirales	Nitrospiraceae	Nitrospira	Nitrospira_moscoviensis
NODE_1512_length_38269_cov_9.604480	Bacteria	Proteobacteria	Alphaproteobacteria	Rhodobacterales	Rhodobacteraceae	Pelagibaca	Pelagibaca_abyssi
NODE_1513_length_38233_cov_27.427729	Bacteria	Actinobacteria	Actinobacteria	Propionibacteriales	Nocardioidaceae	Nocardioides	Nocardioides_sp._SB3-45
NODE_1514_length_38228_cov_22.657479	Bacteria	Proteobacteria	Betaproteobacteria	Burkholderiales	Comamonadaceae	Acidovorax	Acidovorax_sp._KKS102
NODE_1515_length_38225_cov_9.166789	Bacteria	Proteobacteria	Alphaproteobacteria	Sphingomonadales	Sphingomonadaceae	Novosphingobium	Novosphingobium_sp._THN1
NODE_1516_length_38213_cov_8.693761	Bacteria	Proteobacteria	Alphaproteobacteria	Sphingomonadales	Erythrobacteraceae	Altererythrobacter	Altererythrobacter_sp._NS1
NODE_1517_length_38212_cov_23.384410	Bacteria	Proteobacteria	Betaproteobacteria	Burkholderiales	Comamonadaceae	Acidovorax	Acidovorax_sp._KKS102
NODE_1518_length_38210_cov_37.936554	Bacteria	Proteobacteria	Gammaproteobacteria	Pseudomonadales	Pseudomonadaceae	Pseudomonas	Pseudomonas_stutzeri
NODE_1519_length_38197_cov_16.856764	Bacteria	Proteobacteria	Alphaproteobacteria	Sphingomonadales	Sphingomonadaceae	Sphingopyxis	Sphingopyxis_sp._PAMC25046
NODE_1520_length_38184_cov_43.083287	Bacteria	Proteobacteria	Gammaproteobacteria	Xanthomonadales	Xanthomonadaceae	Arenimonas	Arenimonas_daejeonensis
NODE_1521_length_38156_cov_15.764774	Bacteria	Proteobacteria	Gammaproteobacteria	Pseudomonadales	Pseudomonadaceae	Pseudomonas	Pseudomonas_sp._CC6-YY-74
NODE_1522_length_38135_cov_10.082028	Bacteria	Bacteroidetes	Flavobacteriia	Flavobacteriales	Flavobacteriaceae	Flavobacterium	Flavobacterium_sp._XS-5
NODE_1523_length_38126_cov_8.795487	Bacteria	Actinobacteria	Actinobacteria	Micrococcales	Microbacteriaceae	Microbacterium	Microbacterium_foliorum
NODE_1524_length_38114_cov_14.862002	Bacteria	Proteobacteria	Betaproteobacteria	Burkholderiales	unassigned	Mitsuaria	Mitsuaria_sp._7
NODE_1525_length_38098_cov_8.388931	Bacteria	Firmicutes	Bacilli	Lactobacillales	Lactobacillaceae	Lactobacillus	Lactobacillus_sp._BHWM-4
NODE_1526_length_38096_cov_40.670027	Bacteria	Proteobacteria	Alphaproteobacteria	Sphingomonadales	Sphingomonadaceae	Sphingomonas	Sphingomonas_indica
NODE_1527_length_38094_cov_16.906382	Bacteria	Bacteroidetes	Flavobacteriia	Flavobacteriales	Flavobacteriaceae	Flavobacterium	Flavobacterium_commune
NODE_1528_length_38089_cov_33.501632	Bacteria	Proteobacteria	Gammaproteobacteria	Xanthomonadales	Xanthomonadaceae	Lysobacter	Lysobacter_lycopersici
NODE_1529_length_38089_cov_13.443827	Bacteria	Proteobacteria	Gammaproteobacteria	Xanthomonadales	Xanthomonadaceae	Stenotrophomonas	Stenotrophomonas_acidaminiphila
NODE_1530_length_38088_cov_4.974335	Bacteria	Actinobacteria	Actinobacteria	Streptomycetales	Streptomycetaceae	Streptomyces	Streptomyces_sp._S1D4-20
NODE_1531_length_38086_cov_8.393029	Bacteria	Proteobacteria	Betaproteobacteria	Burkholderiales	Comamonadaceae	Comamonas	Comamonas_serinivorans
NODE_1532_length_38080_cov_5.708381	Bacteria	Firmicutes	unassigned	unassigned	unassigned	unassigned	unassigned
NODE_1533_length_38078_cov_18.568814	Bacteria	Bacteroidetes	Chitinophagia	Chitinophagales	Chitinophagaceae	unassigned	unassigned
NODE_1534_length_38070_cov_9.904559	Bacteria	Proteobacteria	Alphaproteobacteria	Sphingomonadales	Erythrobacteraceae	Altererythrobacter	Altererythrobacter_atlanticus
NODE_1535_length_38053_cov_44.014728	Bacteria	Proteobacteria	Gammaproteobacteria	Xanthomonadales	Xanthomonadaceae	Arenimonas	Arenimonas_daejeonensis
NODE_1536_length_38030_cov_13.530674	Bacteria	Proteobacteria	Betaproteobacteria	Burkholderiales	Burkholderiaceae	Pandoraea	Pandoraea_sputorum
NODE_1537_length_38024_cov_14.008728	Bacteria	Proteobacteria	Gammaproteobacteria	Pseudomonadales	Pseudomonadaceae	Pseudomonas	Pseudomonas_fluorescens
NODE_1538_length_38014_cov_33.582909	Bacteria	Proteobacteria	Gammaproteobacteria	Xanthomonadales	Xanthomonadaceae	Arenimonas	Arenimonas_daejeonensis
NODE_1539_length_38013_cov_24.829113	Bacteria	Proteobacteria	Betaproteobacteria	Burkholderiales	Burkholderiaceae	Paraburkholderia	Paraburkholderia_xenovorans
NODE_1540_length_38013_cov_11.142744	Bacteria	Proteobacteria	unassigned	unassigned	unassigned	unassigned	unassigned
NODE_1541_length_38004_cov_12.276349	Bacteria	Bacteroidetes	Flavobacteriia	Flavobacteriales	Flavobacteriaceae	Gramella	Gramella_forsetii
NODE_1542_length_37998_cov_38.963799	Bacteria	Actinobacteria	Actinobacteria	Streptomycetales	Streptomycetaceae	Streptomyces	Streptomyces_qaidamensis
NODE_1543_length_37998_cov_8.090240	Bacteria	Actinobacteria	Actinobacteria	Micrococcales	Micrococcaceae	Arthrobacter	Arthrobacter_sp._24S4-2
NODE_1544_length_37993_cov_43.937932	Bacteria	Proteobacteria	Gammaproteobacteria	Xanthomonadales	Xanthomonadaceae	Lysobacter	Lysobacter_lycopersici
NODE_1545_length_37982_cov_8.002112	Bacteria	Proteobacteria	Alphaproteobacteria	Sphingomonadales	Sphingomonadaceae	Sphingosinicella	Sphingosinicella_sp._BN140058
NODE_1546_length_37980_cov_2.957498	Bacteria	Proteobacteria	Oligoflexia	Bdellovibrionales	Bdellovibrionaceae	Bdellovibrio	Bdellovibrio_bacteriovorus
NODE_1547_length_37977_cov_6.326812	Bacteria	Actinobacteria	Actinobacteria	Corynebacteriales	Mycobacteriaceae	Mycolicibacter	Mycolicibacter_hiberniae
NODE_1548_length_37972_cov_41.913052	Bacteria	Actinobacteria	Actinobacteria	Streptomycetales	Streptomycetaceae	Streptomyces	Streptomyces_qaidamensis
NODE_1549_length_37961_cov_8.484523	Bacteria	Actinobacteria	Actinobacteria	Streptomycetales	Streptomycetaceae	Streptomyces	Streptomyces_sp._Go-475
NODE_1550_length_37947_cov_17.647485	Bacteria	Actinobacteria	Actinobacteria	Streptomycetales	Streptomycetaceae	Streptomyces	unassigned
NODE_1551_length_37942_cov_8.592844	Bacteria	Proteobacteria	Alphaproteobacteria	Sphingomonadales	Sphingomonadaceae	Sphingomonas	Sphingomonas_sp._LM7
NODE_1552_length_37938_cov_3.801686	Bacteria	Planctomycetes	unassigned	unassigned	unassigned	unassigned	Planctomycetes_bacterium_SV_7m_r
NODE_1553_length_37925_cov_5.628932	Bacteria	unassigned	unassigned	unassigned	unassigned	unassigned	unassigned
NODE_1554_length_37916_cov_15.298543	Bacteria	Bacteroidetes	Chitinophagia	Chitinophagales	Chitinophagaceae	Flavisolibacter	Flavisolibacter_ginsenosidimutans
NODE_1555_length_37898_cov_13.743988	Bacteria	Proteobacteria	Betaproteobacteria	Burkholderiales	Comamonadaceae	Variovorax	Variovorax_sp._SRS16
NODE_1556_length_37892_cov_3.950864	Bacteria	Actinobacteria	Actinobacteria	Corynebacteriales	Nocardiaceae	Rhodococcus	Rhodococcus_coprophilus
NODE_1557_length_37887_cov_44.008574	Bacteria	Actinobacteria	Actinobacteria	Propionibacteriales	Nocardioidaceae	Nocardioides	Nocardioides_sp._CF8
NODE_1558_length_37886_cov_4.377802	Bacteria	Proteobacteria	Betaproteobacteria	Burkholderiales	Burkholderiaceae	Cupriavidus	unassigned
NODE_1559_length_37880_cov_6.012758	Bacteria	Actinobacteria	Actinobacteria	Streptomycetales	Streptomycetaceae	Streptomyces	Streptomyces_sp._QMT-28
NODE_1560_length_37878_cov_14.148628	Bacteria	Proteobacteria	Betaproteobacteria	Burkholderiales	Burkholderiaceae	Burkholderia	Burkholderia_sp._LA-2-3-30-S1-D2
NODE_1561_length_37878_cov_8.980227	Bacteria	Bacteroidetes	Flavobacteriia	Flavobacteriales	Flavobacteriaceae	unassigned	unassigned
NODE_1562_length_37872_cov_10.020994	Bacteria	Proteobacteria	Gammaproteobacteria	Cellvibrionales	Cellvibrionaceae	Cellvibrio	Cellvibrio_sp._PSBB006
NODE_1563_length_37853_cov_13.986677	Bacteria	Proteobacteria	Gammaproteobacteria	Pseudomonadales	Pseudomonadaceae	Pseudomonas	unassigned
NODE_1564_length_37853_cov_3.765614	Bacteria	Proteobacteria	Alphaproteobacteria	Sphingomonadales	Sphingomonadaceae	Novosphingobium	unassigned
NODE_1565_length_37846_cov_23.483403	Bacteria	Proteobacteria	Alphaproteobacteria	Sphingomonadales	Sphingomonadaceae	Sphingopyxis	Sphingopyxis_sp._PAMC25046
NODE_1566_length_37837_cov_4.129048	Bacteria	Proteobacteria	Alphaproteobacteria	Sphingomonadales	Sphingomonadaceae	Sphingomonas	Sphingomonas_ginsengisoli_An_et_al._2013
NODE_1567_length_37817_cov_17.906411	Bacteria	Proteobacteria	Alphaproteobacteria	Sphingomonadales	Sphingomonadaceae	Sphingopyxis	Sphingopyxis_sp._PAMC25046
NODE_1568_length_37811_cov_18.297942	Bacteria	Bacteroidetes	Chitinophagia	Chitinophagales	Chitinophagaceae	Chitinophaga	Chitinophaga_sp._MD30
NODE_1569_length_37796_cov_4.740881	Bacteria	Proteobacteria	Alphaproteobacteria	Caulobacterales	Caulobacteraceae	Caulobacter	Caulobacter_mirabilis
NODE_1570_length_37793_cov_3.505492	Bacteria	Proteobacteria	unassigned	unassigned	unassigned	unassigned	unassigned
NODE_1571_length_37790_cov_12.749277	Bacteria	Proteobacteria	Deltaproteobacteria	Myxococcales	Anaeromyxobacteraceae	Anaeromyxobacter	unassigned
NODE_1572_length_37778_cov_7.952201	Bacteria	Proteobacteria	Alphaproteobacteria	Sphingomonadales	Erythrobacteraceae	Altererythrobacter	Altererythrobacter_dongtanensis
NODE_1573_length_37776_cov_3.781458	Bacteria	Planctomycetes	Planctomycetia	Isosphaerales	Isosphaeraceae	Singulisphaera	Singulisphaera_acidiphila
NODE_1574_length_37748_cov_16.383729	Bacteria	Proteobacteria	Alphaproteobacteria	Sphingomonadales	Sphingomonadaceae	Sphingomonas	Sphingomonas_koreensis
NODE_1575_length_37735_cov_11.185673	Bacteria	Proteobacteria	Gammaproteobacteria	Xanthomonadales	Xanthomonadaceae	Xanthomonas	Xanthomonas_oryzae
NODE_1576_length_37725_cov_7.932998	Bacteria	Proteobacteria	Alphaproteobacteria	Rhizobiales	Methylobacteriaceae	Methylobacterium	Methylobacterium_currus
NODE_1577_length_37716_cov_16.445038	Bacteria	Gemmatimonadetes	Gemmatimonadetes	Gemmatimonadales	Gemmatimonadaceae	Gemmatirosa	Gemmatirosa_kalamazoonesis
NODE_1578_length_37709_cov_4.783090	Bacteria	Proteobacteria	Alphaproteobacteria	Rhizobiales	Rhizobiaceae	Sinorhizobium	Sinorhizobium_fredii
NODE_1579_length_37699_cov_5.064362	Bacteria	Proteobacteria	Betaproteobacteria	Rhodocyclales	unassigned	unassigned	unassigned
NODE_1580_length_37672_cov_13.531126	Bacteria	Proteobacteria	Betaproteobacteria	Burkholderiales	Oxalobacteraceae	Massilia	Massilia_oculi
NODE_1581_length_37659_cov_8.335304	Bacteria	Actinobacteria	Actinobacteria	Streptomycetales	Streptomycetaceae	Streptomyces	Streptomyces_sp._Z022
NODE_1582_length_37628_cov_9.885395	Bacteria	Proteobacteria	Alphaproteobacteria	Caulobacterales	Caulobacteraceae	Caulobacter	Caulobacter_mirabilis
NODE_1583_length_37618_cov_32.421760	Bacteria	Proteobacteria	Alphaproteobacteria	Sphingomonadales	Sphingomonadaceae	Sphingobium	unassigned
NODE_1584_length_37614_cov_11.825110	Bacteria	Proteobacteria	Alphaproteobacteria	Sphingomonadales	Sphingomonadaceae	Sphingobium	Sphingobium_fuliginis
NODE_1585_length_37597_cov_10.398021	Bacteria	Proteobacteria	Betaproteobacteria	Burkholderiales	Burkholderiaceae	unassigned	unassigned
NODE_1586_length_37566_cov_8.456749	Bacteria	Proteobacteria	Betaproteobacteria	Nitrosomonadales	Nitrosomonadaceae	Nitrosospira	Nitrosospira_multiformis
NODE_1587_length_37562_cov_11.408910	Bacteria	Proteobacteria	Betaproteobacteria	Burkholderiales	Burkholderiaceae	Cupriavidus	Cupriavidus_taiwanensis
NODE_1588_length_37561_cov_42.862634	Bacteria	Actinobacteria	Actinobacteria	Streptomycetales	Streptomycetaceae	Streptomyces	Streptomyces_qaidamensis
NODE_1589_length_37555_cov_3.830975	Bacteria	Proteobacteria	Alphaproteobacteria	Sphingomonadales	Sphingomonadaceae	Sphingomonas	Sphingomonas_sp._AE3
NODE_1590_length_37552_cov_5.554241	Bacteria	Bacteroidetes	Cytophagia	Cytophagales	Hymenobacteraceae	Pontibacter	Pontibacter_sp._BT214
NODE_1591_length_37519_cov_18.770738	Bacteria	Proteobacteria	Alphaproteobacteria	Sphingomonadales	Sphingomonadaceae	Sphingopyxis	Sphingopyxis_sp._PAMC25046
NODE_1592_length_37509_cov_8.454424	Bacteria	Proteobacteria	Betaproteobacteria	Nitrosomonadales	Nitrosomonadaceae	Nitrosospira	Nitrosospira_multiformis
NODE_1593_length_37505_cov_5.849730	Bacteria	Bacteroidetes	Cytophagia	Cytophagales	Hymenobacteraceae	Pontibacter	Pontibacter_sp._BT214
NODE_1594_length_37487_cov_8.687012	Bacteria	Bacteroidetes	Flavobacteriia	Flavobacteriales	Flavobacteriaceae	Flavobacterium	Flavobacterium_sp._XS-5
NODE_1595_length_37478_cov_17.816234	Bacteria	Bacteroidetes	unassigned	unassigned	unassigned	unassigned	unassigned
NODE_1596_length_37461_cov_37.704058	Bacteria	Actinobacteria	Actinobacteria	Propionibacteriales	Nocardioidaceae	Nocardioides	Nocardioides_sp._R-3366
NODE_1597_length_37440_cov_8.060041	Bacteria	Proteobacteria	Alphaproteobacteria	Sphingomonadales	Sphingomonadaceae	Sphingomonas	Sphingomonas_ginsengisoli_An_et_al._2013
NODE_1598_length_37407_cov_17.665407	Bacteria	Proteobacteria	Betaproteobacteria	Burkholderiales	unassigned	Mitsuaria	Mitsuaria_sp._7
NODE_1599_length_37390_cov_135.797216	Bacteria	Proteobacteria	Alphaproteobacteria	Sphingomonadales	Sphingomonadaceae	Sphingobium	Sphingobium_sp._EP60837
NODE_1600_length_37387_cov_6.433491	Bacteria	Actinobacteria	Actinobacteria	Streptomycetales	Streptomycetaceae	Streptomyces	Streptomyces_sp._Mg1
NODE_1601_length_37381_cov_3.723218	Bacteria	Proteobacteria	Alphaproteobacteria	Rhizobiales	Phyllobacteriaceae	Mesorhizobium	unassigned
NODE_1602_length_37377_cov_22.420972	Bacteria	Proteobacteria	Betaproteobacteria	Burkholderiales	Comamonadaceae	Acidovorax	Acidovorax_sp._KKS102
NODE_1603_length_37375_cov_5.717432	Bacteria	Proteobacteria	Deltaproteobacteria	Bradymonadales	unassigned	unassigned	Bradymonadales_bacterium_V1718
NODE_1604_length_37364_cov_17.765786	Bacteria	Proteobacteria	Alphaproteobacteria	Sphingomonadales	Erythrobacteraceae	Altererythrobacter	Altererythrobacter_sp._B11
NODE_1605_length_37357_cov_30.969751	Bacteria	Proteobacteria	Gammaproteobacteria	Xanthomonadales	Xanthomonadaceae	Arenimonas	Arenimonas_daejeonensis
NODE_1606_length_37356_cov_37.659957	Bacteria	Proteobacteria	Gammaproteobacteria	Pseudomonadales	Pseudomonadaceae	Pseudomonas	Pseudomonas_stutzeri
NODE_1607_length_37334_cov_7.199114	Bacteria	Proteobacteria	Alphaproteobacteria	Rhizobiales	Phyllobacteriaceae	Mesorhizobium	Mesorhizobium_loti
NODE_1608_length_37328_cov_41.568159	Bacteria	Proteobacteria	Alphaproteobacteria	Sphingomonadales	Sphingomonadaceae	Sphingomonas	Sphingomonas_sp._Cra20
NODE_1609_length_37328_cov_3.893255	Bacteria	Proteobacteria	Alphaproteobacteria	Rhizobiales	Methylobacteriaceae	Methylobacterium	unassigned
NODE_1610_length_37322_cov_14.615936	Bacteria	Proteobacteria	Betaproteobacteria	Burkholderiales	Oxalobacteraceae	Massilia	Massilia_plicata
NODE_1611_length_37321_cov_44.906104	Bacteria	Actinobacteria	Actinobacteria	Streptomycetales	Streptomycetaceae	Streptomyces	Streptomyces_qaidamensis
NODE_1612_length_37309_cov_3.722064	Bacteria	Firmicutes	Bacilli	Bacillales	Bacillaceae	Bacillus	Bacillus_amyloliquefaciens
NODE_1613_length_37304_cov_13.631716	Bacteria	Proteobacteria	Deltaproteobacteria	Bradymonadales	unassigned	unassigned	unassigned
NODE_1614_length_37301_cov_11.435783	Bacteria	Bacteroidetes	Flavobacteriia	Flavobacteriales	Flavobacteriaceae	Flavobacterium	Flavobacterium_sp._KBS0721
NODE_1615_length_37297_cov_3.357089	Bacteria	Candidatus_Gracilibacteria	unassigned	unassigned	unassigned	unassigned	Candidatus_Gracilibacteria_bacterium_HOT-871
NODE_1616_length_37278_cov_8.638237	Bacteria	Actinobacteria	Actinobacteria	Corynebacteriales	Nocardiaceae	Rhodococcus	unassigned
NODE_1617_length_37244_cov_40.214241	Bacteria	Proteobacteria	Gammaproteobacteria	Xanthomonadales	Xanthomonadaceae	Lysobacter	Lysobacter_oculi
NODE_1618_length_37211_cov_4.705001	Bacteria	Bacteroidetes	Chitinophagia	Chitinophagales	Chitinophagaceae	unassigned	unassigned
NODE_1619_length_37207_cov_5.920583	Bacteria	Proteobacteria	Betaproteobacteria	Burkholderiales	Burkholderiaceae	Burkholderia	Burkholderia_cenocepacia
NODE_1620_length_37180_cov_6.906960	Bacteria	Actinobacteria	Actinobacteria	Micrococcales	Micrococcaceae	Arthrobacter	Arthrobacter_sp._YN
NODE_1621_length_37167_cov_6.856048	Bacteria	Actinobacteria	Actinobacteria	unassigned	unassigned	unassigned	unassigned
NODE_1622_length_37153_cov_6.385141	Bacteria	Proteobacteria	Gammaproteobacteria	Aeromonadales	Aeromonadaceae	Aeromonas	Aeromonas_sp._CA23
NODE_1623_length_37130_cov_11.461937	Bacteria	Proteobacteria	Alphaproteobacteria	unassigned	unassigned	unassigned	unassigned
NODE_1624_length_37121_cov_23.586867	Bacteria	Proteobacteria	Alphaproteobacteria	Sphingomonadales	Sphingomonadaceae	Novosphingobium	Novosphingobium_ginsenosidimutans
NODE_1625_length_37120_cov_11.959699	Bacteria	Proteobacteria	Betaproteobacteria	Nitrosomonadales	Methylophilaceae	Methylobacillus	Methylobacillus_flagellatus
NODE_1626_length_37118_cov_18.388665	Bacteria	Bacteroidetes	Chitinophagia	Chitinophagales	Chitinophagaceae	Filimonas	Filimonas_lacunae
NODE_1627_length_37097_cov_7.729985	Bacteria	Actinobacteria	Actinobacteria	Corynebacteriales	Mycobacteriaceae	Mycobacterium	Mycobacterium_noviomagense
NODE_1628_length_37094_cov_4.023355	Bacteria	Proteobacteria	Alphaproteobacteria	Caulobacterales	Caulobacteraceae	Caulobacter	Caulobacter_henricii
NODE_1629_length_37043_cov_16.208288	Bacteria	Proteobacteria	Alphaproteobacteria	Sphingomonadales	Sphingomonadaceae	Novosphingobium	Novosphingobium_sp._P6W
NODE_1630_length_37005_cov_16.806427	Bacteria	Bacteroidetes	Sphingobacteriia	Sphingobacteriales	Sphingobacteriaceae	Mucilaginibacter	Mucilaginibacter_mallensis
NODE_1631_length_37005_cov_11.904054	Bacteria	Proteobacteria	Gammaproteobacteria	Pseudomonadales	Pseudomonadaceae	Pseudomonas	Pseudomonas_psychrotolerans
NODE_1632_length_37000_cov_3.767920	Bacteria	Bacteroidetes	Chitinophagia	Chitinophagales	Chitinophagaceae	Panacibacter	Panacibacter_ginsenosidivorans
NODE_1633_length_36993_cov_11.358622	Bacteria	Proteobacteria	Alphaproteobacteria	Rhodospirillales	Rhodospirillaceae	Tistrella	Tistrella_mobilis
NODE_1634_length_36981_cov_17.592647	Bacteria	Proteobacteria	Alphaproteobacteria	Sphingomonadales	Sphingomonadaceae	Sphingomonas	Sphingomonas_sp._FARSPH
NODE_1635_length_36975_cov_19.941696	Bacteria	Proteobacteria	Gammaproteobacteria	Enterobacterales	Enterobacteriaceae	Enterobacter	Enterobacter_cloacae_complex_sp.
NODE_1636_length_36973_cov_39.974752	Bacteria	Actinobacteria	Actinobacteria	Propionibacteriales	Nocardioidaceae	Nocardioides	Nocardioides_sp._dk884
NODE_1637_length_36962_cov_10.297833	Bacteria	Proteobacteria	Betaproteobacteria	Burkholderiales	Comamonadaceae	Acidovorax	Acidovorax_sp._1608163
NODE_1638_length_36955_cov_8.300277	Bacteria	Actinobacteria	Actinobacteria	Micrococcales	Microbacteriaceae	unassigned	unassigned
NODE_1639_length_36943_cov_7.170394	Bacteria	Proteobacteria	Alphaproteobacteria	Sphingomonadales	Sphingomonadaceae	Sphingopyxis	Sphingopyxis_granuli
NODE_1640_length_36935_cov_12.867412	Bacteria	Bacteroidetes	Cytophagia	Cytophagales	Hymenobacteraceae	Pontibacter	Pontibacter_actiniarum
NODE_1641_length_36928_cov_8.141872	Bacteria	Proteobacteria	Gammaproteobacteria	Pseudomonadales	Pseudomonadaceae	Pseudomonas	unassigned
NODE_1642_length_36925_cov_5.706430	Bacteria	Proteobacteria	Alphaproteobacteria	Rhizobiales	Methylobacteriaceae	Methylobacterium	Methylobacterium_sp._17Sr1-43
NODE_1643_length_36918_cov_37.473614	Bacteria	Proteobacteria	Gammaproteobacteria	Cellvibrionales	Cellvibrionaceae	Cellvibrio	Cellvibrio_sp._PSBB006
NODE_1644_length_36910_cov_15.027709	Bacteria	Proteobacteria	Alphaproteobacteria	Rhizobiales	Rhizobiaceae	Rhizobium	Rhizobium_etli
NODE_1645_length_36906_cov_6.587361	Bacteria	Proteobacteria	Alphaproteobacteria	Sphingomonadales	Sphingomonadaceae	Sphingobium	Sphingobium_sp._TKS
NODE_1646_length_36893_cov_6.091645	Bacteria	Bacteroidetes	Cytophagia	Cytophagales	Hymenobacteraceae	Pontibacter	Pontibacter_sp._BT214
NODE_1647_length_36878_cov_25.997852	Bacteria	Proteobacteria	Alphaproteobacteria	Sphingomonadales	Sphingomonadaceae	Sphingomonas	Sphingomonas_sp._C8-2
NODE_1648_length_36867_cov_8.139034	Bacteria	Actinobacteria	Actinobacteria	Streptomycetales	Streptomycetaceae	Streptomyces	Streptomyces_sp._Mg1
NODE_1649_length_36860_cov_12.825277	Bacteria	Proteobacteria	Betaproteobacteria	Burkholderiales	Oxalobacteraceae	Massilia	Massilia_oculi
NODE_1650_length_36860_cov_8.613395	Bacteria	Bacteroidetes	Sphingobacteriia	Sphingobacteriales	Sphingobacteriaceae	Mucilaginibacter	Mucilaginibacter_gotjawali
NODE_1651_length_36853_cov_7.337868	Bacteria	Proteobacteria	Alphaproteobacteria	Rhizobiales	Bradyrhizobiaceae	Bradyrhizobium	Bradyrhizobium_sp._SK17
NODE_1652_length_36851_cov_6.106606	Bacteria	Proteobacteria	Alphaproteobacteria	Rhizobiales	Hyphomicrobiaceae	Devosia	Devosia_sp._A16
NODE_1653_length_36849_cov_5.429524	Bacteria	Proteobacteria	Gammaproteobacteria	Chromatiales	Wenzhouxiangellaceae	Wenzhouxiangella	Wenzhouxiangella_marina
NODE_1654_length_36842_cov_14.653757	Bacteria	Proteobacteria	Gammaproteobacteria	Pseudomonadales	Pseudomonadaceae	Pseudomonas	Pseudomonas_oleovorans
NODE_1655_length_36837_cov_11.659290	Bacteria	Firmicutes	Clostridia	Clostridiales	Lachnospiraceae	Lachnoclostridium	Lachnoclostridium_sp._YL32
NODE_1656_length_36792_cov_5.057477	Bacteria	Proteobacteria	Betaproteobacteria	Nitrosomonadales	Nitrosomonadaceae	Nitrosospira	Nitrosospira_briensis
NODE_1657_length_36784_cov_43.870901	Bacteria	Proteobacteria	Gammaproteobacteria	Xanthomonadales	Xanthomonadaceae	Lysobacter	Lysobacter_sp._TY2-98
NODE_1658_length_36772_cov_6.974804	Bacteria	Actinobacteria	Actinobacteria	Streptomycetales	Streptomycetaceae	Streptomyces	unassigned
NODE_1659_length_36754_cov_3.170181	Bacteria	Proteobacteria	Alphaproteobacteria	Rhizobiales	Bartonellaceae	Bartonella	Bartonella_ancashensis
NODE_1660_length_36734_cov_42.457704	Bacteria	Proteobacteria	Gammaproteobacteria	Xanthomonadales	Xanthomonadaceae	Arenimonas	Arenimonas_daejeonensis
NODE_1661_length_36734_cov_12.505773	Bacteria	Proteobacteria	Alphaproteobacteria	Sphingomonadales	Sphingomonadaceae	Sphingopyxis	Sphingopyxis_sp._PAMC25046
NODE_1662_length_36720_cov_17.743535	Bacteria	Proteobacteria	Alphaproteobacteria	Sphingomonadales	Sphingomonadaceae	Sphingopyxis	Sphingopyxis_sp._QXT-31
NODE_1663_length_36711_cov_16.394160	Bacteria	Proteobacteria	Gammaproteobacteria	Xanthomonadales	Xanthomonadaceae	Lysobacter	Lysobacter_soli
NODE_1664_length_36709_cov_5.644086	Bacteria	Bacteroidetes	Cytophagia	Cytophagales	Hymenobacteraceae	Pontibacter	Pontibacter_sp._BT214
NODE_1665_length_36675_cov_10.582841	Bacteria	Actinobacteria	Actinobacteria	Streptomycetales	Streptomycetaceae	Streptomyces	Streptomyces_olivaceus
NODE_1666_length_36666_cov_5.157246	Bacteria	Actinobacteria	Actinobacteria	Corynebacteriales	Mycobacteriaceae	Mycolicibacterium	Mycolicibacterium_vanbaalenii
NODE_1667_length_36648_cov_9.122302	Bacteria	Actinobacteria	Actinobacteria	Streptomycetales	Streptomycetaceae	Streptomyces	unassigned
NODE_1668_length_36643_cov_6.538283	Bacteria	Bacteroidetes	unassigned	unassigned	unassigned	unassigned	unassigned
NODE_1669_length_36643_cov_6.335951	Bacteria	Proteobacteria	Deltaproteobacteria	Myxococcales	Polyangiaceae	Sorangium	Sorangium_cellulosum
NODE_1670_length_36609_cov_24.614325	Bacteria	Bacteroidetes	Sphingobacteriia	Sphingobacteriales	Sphingobacteriaceae	Sphingobacterium	Sphingobacterium_hotanense
NODE_1671_length_36585_cov_16.178836	Bacteria	Proteobacteria	Alphaproteobacteria	Caulobacterales	Caulobacteraceae	Brevundimonas	Brevundimonas_sp._MF30-B
NODE_1672_length_36579_cov_6.658662	Bacteria	Proteobacteria	Alphaproteobacteria	Sphingomonadales	Sphingomonadaceae	Sphingobium	Sphingobium_herbicidovorans
NODE_1673_length_36563_cov_38.912023	Bacteria	Proteobacteria	Gammaproteobacteria	Xanthomonadales	Xanthomonadaceae	Lysobacter	Lysobacter_soli
NODE_1674_length_36561_cov_14.556662	Bacteria	Proteobacteria	Betaproteobacteria	Burkholderiales	Comamonadaceae	Variovorax	Variovorax_sp._SRS16
NODE_1675_length_36530_cov_8.911229	Bacteria	Proteobacteria	Gammaproteobacteria	Vibrionales	Vibrionaceae	Photobacterium	Photobacterium_damselae
NODE_1676_length_36527_cov_15.876551	Bacteria	Proteobacteria	Betaproteobacteria	Burkholderiales	unassigned	Mitsuaria	Mitsuaria_sp._7
NODE_1677_length_36519_cov_13.510736	Bacteria	Actinobacteria	Actinobacteria	Streptomycetales	Streptomycetaceae	Streptomyces	Streptomyces_sp._QMT-28
NODE_1678_length_36513_cov_17.005355	Bacteria	Proteobacteria	Betaproteobacteria	Burkholderiales	unassigned	Mitsuaria	Mitsuaria_sp._7
NODE_1679_length_36508_cov_13.411739	Bacteria	Proteobacteria	Betaproteobacteria	Burkholderiales	Comamonadaceae	Acidovorax	Acidovorax_sp._1608163
NODE_1680_length_36498_cov_23.928267	Bacteria	Bacteroidetes	Chitinophagia	Chitinophagales	Chitinophagaceae	Flavihumibacter	Flavihumibacter_sp._SB-02
NODE_1681_length_36471_cov_16.158996	Bacteria	Planctomycetes	unassigned	unassigned	unassigned	unassigned	unassigned
NODE_1682_length_36468_cov_3.171932	Bacteria	Proteobacteria	Deltaproteobacteria	Myxococcales	Sandaracinaceae	Sandaracinus	Sandaracinus_amylolyticus
NODE_1683_length_36424_cov_9.887791	Bacteria	Actinobacteria	Actinobacteria	Streptomycetales	Streptomycetaceae	Streptomyces	Streptomyces_alboflavus
NODE_1684_length_36409_cov_16.254090	Bacteria	Proteobacteria	Gammaproteobacteria	Cellvibrionales	Cellvibrionaceae	Cellvibrio	Cellvibrio_sp._PSBB006
NODE_1685_length_36406_cov_4.159391	Bacteria	Proteobacteria	Gammaproteobacteria	Pseudomonadales	Pseudomonadaceae	Pseudomonas	Pseudomonas_sp._LBUM920
NODE_1686_length_36401_cov_4.191091	Bacteria	Actinobacteria	Actinobacteria	Streptomycetales	Streptomycetaceae	Streptomyces	Streptomyces_antibioticus
NODE_1687_length_36378_cov_27.000689	Bacteria	Proteobacteria	Alphaproteobacteria	Sphingomonadales	Sphingomonadaceae	Sphingomonas	Sphingomonas_sp._AE3
NODE_1688_length_36371_cov_9.951891	Bacteria	Bacteroidetes	Flavobacteriia	Flavobacteriales	Flavobacteriaceae	Flavobacterium	Flavobacterium_sp._XS-5
NODE_1689_length_36355_cov_6.619594	Bacteria	Proteobacteria	Gammaproteobacteria	Cellvibrionales	Cellvibrionaceae	Cellvibrio	Cellvibrio_sp._PSBB006
NODE_1690_length_36343_cov_42.543814	Bacteria	Actinobacteria	Actinobacteria	Propionibacteriales	Nocardioidaceae	Nocardioides	Nocardioides_sp._CF8
NODE_1691_length_36339_cov_3.151876	Bacteria	Proteobacteria	Gammaproteobacteria	unassigned	unassigned	unassigned	unassigned
NODE_1692_length_36335_cov_5.624710	Bacteria	Bacteroidetes	Cytophagia	Cytophagales	Hymenobacteraceae	Pontibacter	Pontibacter_sp._BT214
NODE_1693_length_36328_cov_3.607138	Bacteria	Proteobacteria	Gammaproteobacteria	Alteromonadales	Shewanellaceae	Shewanella	unassigned
NODE_1694_length_36320_cov_21.725601	Bacteria	Bacteroidetes	Chitinophagia	Chitinophagales	Chitinophagaceae	Flavisolibacter	Flavisolibacter_sp._17J28-1
NODE_1695_length_36310_cov_9.357819	Bacteria	Proteobacteria	Alphaproteobacteria	Sphingomonadales	Erythrobacteraceae	Altererythrobacter	Altererythrobacter_sp._NS1
NODE_1696_length_36273_cov_8.025764	Bacteria	Actinobacteria	Actinobacteria	Streptomycetales	Streptomycetaceae	Streptomyces	Streptomyces_sp._2114.2
NODE_1697_length_36264_cov_7.829448	Bacteria	Proteobacteria	Alphaproteobacteria	Sphingomonadales	Sphingomonadaceae	Sphingomonas	Sphingomonas_sp._MM-1
NODE_1698_length_36245_cov_4.117994	Bacteria	Verrucomicrobia	Verrucomicrobiae	Verrucomicrobiales	Akkermansiaceae	Akkermansia	Akkermansia_muciniphila
NODE_1699_length_36217_cov_6.493743	Bacteria	Proteobacteria	Alphaproteobacteria	Sphingomonadales	Sphingomonadaceae	Sphingomonas	Sphingomonas_sp._XS-10
NODE_1700_length_36212_cov_35.475757	Bacteria	Proteobacteria	Gammaproteobacteria	Cellvibrionales	Cellvibrionaceae	Cellvibrio	Cellvibrio_sp._PSBB006
NODE_1701_length_36203_cov_23.700144	Bacteria	Proteobacteria	Alphaproteobacteria	Sphingomonadales	Sphingomonadaceae	Sphingopyxis	Sphingopyxis_sp._PAMC25046
NODE_1702_length_36198_cov_8.869082	Bacteria	unassigned	unassigned	unassigned	unassigned	unassigned	unassigned
NODE_1703_length_36194_cov_6.915168	Bacteria	Proteobacteria	Alphaproteobacteria	Sphingomonadales	Sphingomonadaceae	Sphingomonas	Sphingomonas_sp._AE3
NODE_1704_length_36180_cov_15.907929	Bacteria	Bacteroidetes	Chitinophagia	Chitinophagales	Chitinophagaceae	Flavisolibacter	Flavisolibacter_ginsenosidimutans
NODE_1705_length_36172_cov_21.194522	Bacteria	Proteobacteria	Alphaproteobacteria	Sphingomonadales	Sphingomonadaceae	Sphingomonas	Sphingomonas_sp._LM7
NODE_1706_length_36170_cov_15.873721	Bacteria	Proteobacteria	Gammaproteobacteria	Cellvibrionales	Cellvibrionaceae	Cellvibrio	Cellvibrio_sp._PSBB006
NODE_1707_length_36165_cov_3.669661	Bacteria	Acidobacteria	Vicinamibacteria	unassigned	Vicinamibacteraceae	Luteitalea	Luteitalea_pratensis
NODE_1708_length_36164_cov_7.964037	Bacteria	Proteobacteria	Alphaproteobacteria	Sphingomonadales	Sphingomonadaceae	Sphingomonas	Sphingomonas_sp._AE3
NODE_1709_length_36140_cov_21.309176	Bacteria	Bacteroidetes	Cytophagia	Cytophagales	Hymenobacteraceae	Rufibacter	Rufibacter_tibetensis
NODE_1710_length_36136_cov_15.051308	Bacteria	Bacteroidetes	Flavobacteriia	Flavobacteriales	Flavobacteriaceae	Chryseobacterium	Chryseobacterium_sp._17S1E7
NODE_1711_length_36134_cov_21.677092	Bacteria	Proteobacteria	Betaproteobacteria	Burkholderiales	Comamonadaceae	Acidovorax	Acidovorax_sp._KKS102
NODE_1712_length_36103_cov_22.544801	Bacteria	Proteobacteria	Betaproteobacteria	Burkholderiales	Comamonadaceae	Acidovorax	Acidovorax_sp._KKS102
NODE_1713_length_36081_cov_18.998861	Bacteria	Bacteroidetes	Sphingobacteriia	Sphingobacteriales	Sphingobacteriaceae	Mucilaginibacter	Mucilaginibacter_xinganensis
NODE_1714_length_36078_cov_6.832708	Bacteria	Proteobacteria	Alphaproteobacteria	Rhizobiales	Phyllobacteriaceae	Mesorhizobium	Mesorhizobium_soli
NODE_1715_length_36059_cov_16.242492	Bacteria	Proteobacteria	Betaproteobacteria	Burkholderiales	unassigned	Mitsuaria	Mitsuaria_sp._7
NODE_1716_length_36055_cov_6.484008	Bacteria	Proteobacteria	Betaproteobacteria	Burkholderiales	Burkholderiaceae	Burkholderia	Burkholderia_multivorans
NODE_1717_length_36049_cov_18.255633	Bacteria	Bacteroidetes	Chitinophagia	Chitinophagales	Chitinophagaceae	Flavisolibacter	Flavisolibacter_sp._17J28-1
NODE_1718_length_36049_cov_15.628234	Bacteria	Proteobacteria	unassigned	unassigned	unassigned	unassigned	unassigned
NODE_1719_length_36041_cov_8.041066	Bacteria	Proteobacteria	Gammaproteobacteria	Pseudomonadales	Pseudomonadaceae	Pseudomonas	Pseudomonas_sp._R2A2
NODE_1720_length_36036_cov_14.313910	Bacteria	Proteobacteria	Alphaproteobacteria	Sphingomonadales	Sphingomonadaceae	Sphingomonas	Sphingomonas_ginsengisoli_An_et_al._2013
NODE_1721_length_36020_cov_7.676763	Bacteria	Proteobacteria	Betaproteobacteria	unassigned	unassigned	unassigned	unassigned
NODE_1722_length_36011_cov_13.527205	Bacteria	Proteobacteria	Betaproteobacteria	Burkholderiales	Burkholderiaceae	unassigned	unassigned
NODE_1723_length_36007_cov_6.121978	Bacteria	Proteobacteria	Betaproteobacteria	Nitrosomonadales	Methylophilaceae	Methylovorus	Methylovorus_sp._MP688
NODE_1724_length_35984_cov_5.770433	Bacteria	Proteobacteria	Deltaproteobacteria	Myxococcales	Polyangiaceae	Sorangium	Sorangium_cellulosum
NODE_1725_length_35970_cov_17.414290	Bacteria	Proteobacteria	Alphaproteobacteria	Sphingomonadales	Sphingomonadaceae	Novosphingobium	Novosphingobium_sp._ABRDHK2
NODE_1726_length_35957_cov_6.886218	Bacteria	Proteobacteria	Gammaproteobacteria	Cellvibrionales	Cellvibrionaceae	Cellvibrio	Cellvibrio_sp._PSBB006
NODE_1727_length_35939_cov_3.314844	Bacteria	Proteobacteria	Alphaproteobacteria	Rhizobiales	Rhizobiaceae	Neorhizobium	Neorhizobium_sp._NCHU2750
NODE_1728_length_35935_cov_17.652110	Bacteria	Bacteroidetes	Cytophagia	Cytophagales	Flammeovirgaceae	unassigned	Flammeovirgaceae_bacterium_311
NODE_1729_length_35933_cov_35.716442	Bacteria	Proteobacteria	Gammaproteobacteria	Xanthomonadales	Xanthomonadaceae	Arenimonas	Arenimonas_daejeonensis
NODE_1730_length_35922_cov_16.829216	Bacteria	Bacteroidetes	Chitinophagia	Chitinophagales	Chitinophagaceae	Flavisolibacter	Flavisolibacter_ginsenosidimutans
NODE_1731_length_35915_cov_6.165596	Bacteria	Bacteroidetes	Cytophagia	Cytophagales	Hymenobacteraceae	Pontibacter	Pontibacter_sp._BT214
NODE_1732_length_35911_cov_2.912124	Bacteria	Proteobacteria	Oligoflexia	Bdellovibrionales	Bdellovibrionaceae	Bdellovibrio	Bdellovibrio_bacteriovorus
NODE_1733_length_35910_cov_12.166401	Bacteria	Bacteroidetes	Flavobacteriia	Flavobacteriales	Flavobacteriaceae	Tenacibaculum	Tenacibaculum_jejuense
NODE_1734_length_35901_cov_3.085833	Bacteria	Proteobacteria	Alphaproteobacteria	Rhodobacterales	Rhodobacteraceae	Paracoccus	Paracoccus_sp._BM15
NODE_1735_length_35884_cov_8.742937	unassigned	unassigned	unassigned	unassigned	unassigned	unassigned	unassigned
NODE_1736_length_35864_cov_16.554173	Bacteria	Bacteroidetes	Chitinophagia	Chitinophagales	Chitinophagaceae	Chitinophaga	Chitinophaga_caeni
NODE_1737_length_35862_cov_23.309258	Bacteria	Bacteroidetes	Chitinophagia	Chitinophagales	Chitinophagaceae	Paraflavitalea	Paraflavitalea_soli
NODE_1738_length_35862_cov_12.391858	Bacteria	Proteobacteria	Betaproteobacteria	Burkholderiales	Oxalobacteraceae	Herbaspirillum	Herbaspirillum_robiniae
NODE_1739_length_35856_cov_3.770115	Bacteria	Proteobacteria	Gammaproteobacteria	Pseudomonadales	Pseudomonadaceae	Pseudomonas	unassigned
NODE_1740_length_35842_cov_18.448619	Bacteria	Bacteroidetes	Sphingobacteriia	Sphingobacteriales	Sphingobacteriaceae	unassigned	unassigned
NODE_1741_length_35838_cov_33.063040	Bacteria	Proteobacteria	Alphaproteobacteria	Sphingomonadales	Erythrobacteraceae	Altererythrobacter	Altererythrobacter_marensis
NODE_1742_length_35831_cov_5.883998	Bacteria	Bacteroidetes	Cytophagia	Cytophagales	Hymenobacteraceae	Pontibacter	Pontibacter_sp._BT214
NODE_1743_length_35816_cov_16.695103	Bacteria	Bacteroidetes	Chitinophagia	Chitinophagales	Chitinophagaceae	Filimonas	Filimonas_lacunae
NODE_1744_length_35807_cov_14.789487	Bacteria	Proteobacteria	Gammaproteobacteria	Cellvibrionales	Cellvibrionaceae	Cellvibrio	Cellvibrio_sp._PSBB006
NODE_1745_length_35803_cov_7.968575	Bacteria	Proteobacteria	Betaproteobacteria	Burkholderiales	Burkholderiaceae	Lautropia	Lautropia_mirabilis
NODE_1746_length_35801_cov_6.264551	Bacteria	Proteobacteria	Gammaproteobacteria	Xanthomonadales	Xanthomonadaceae	unassigned	unassigned
NODE_1747_length_35781_cov_62.969817	Bacteria	Candidatus_Saccharibacteria	unassigned	unassigned	unassigned	Candidatus_Saccharimonas	Candidatus_Saccharimonas_aalborgensis
NODE_1748_length_35755_cov_14.691805	Bacteria	Actinobacteria	Actinobacteria	Streptomycetales	Streptomycetaceae	Streptomyces	unassigned
NODE_1749_length_35742_cov_7.560138	Bacteria	Planctomycetes	unassigned	unassigned	unassigned	unassigned	Planctomycetes_bacterium_Enr13
NODE_1750_length_35730_cov_8.125958	Bacteria	Proteobacteria	Alphaproteobacteria	Sphingomonadales	Sphingomonadaceae	Sphingomonas	Sphingomonas_sp._Cra20
NODE_1751_length_35722_cov_8.865536	Bacteria	Proteobacteria	Betaproteobacteria	Nitrosomonadales	Nitrosomonadaceae	Nitrosospira	Nitrosospira_lacus
NODE_1752_length_35721_cov_6.312784	Bacteria	Proteobacteria	Deltaproteobacteria	Myxococcales	Polyangiaceae	Sorangium	Sorangium_cellulosum
NODE_1753_length_35713_cov_10.344584	Bacteria	Proteobacteria	Gammaproteobacteria	Cellvibrionales	Cellvibrionaceae	Cellvibrio	Cellvibrio_sp._PSBB006
NODE_1754_length_35701_cov_16.888152	Bacteria	Actinobacteria	Actinobacteria	Corynebacteriales	Mycobacteriaceae	Mycolicibacterium	Mycolicibacterium_tokaiense
NODE_1755_length_35689_cov_18.191599	Bacteria	Bacteroidetes	Flavobacteriia	Flavobacteriales	Flavobacteriaceae	Chryseobacterium	Chryseobacterium_haifense
NODE_1756_length_35684_cov_4.177350	Bacteria	Proteobacteria	Deltaproteobacteria	Myxococcales	Polyangiaceae	Sorangium	Sorangium_cellulosum
NODE_1757_length_35661_cov_16.914684	Bacteria	Bacteroidetes	Chitinophagia	Chitinophagales	Chitinophagaceae	Paraflavitalea	Paraflavitalea_soli
NODE_1758_length_35631_cov_13.828493	Bacteria	Proteobacteria	Alphaproteobacteria	Sphingomonadales	Sphingomonadaceae	Novosphingobium	Novosphingobium_sp._ABRDHK2
NODE_1759_length_35620_cov_8.373216	Bacteria	Bacteroidetes	Flavobacteriia	Flavobacteriales	Crocinitomicaceae	Fluviicola	Fluviicola_taffensis
NODE_1760_length_35619_cov_4.672297	Bacteria	Proteobacteria	Betaproteobacteria	Burkholderiales	Burkholderiaceae	Burkholderia	Burkholderia_sp._CCGE1003
NODE_1761_length_35608_cov_10.600580	Bacteria	Proteobacteria	Alphaproteobacteria	Rhizobiales	Bradyrhizobiaceae	Bradyrhizobium	Bradyrhizobium_erythrophlei
NODE_1762_length_35594_cov_21.103958	Bacteria	Bacteroidetes	Cytophagia	Cytophagales	Hymenobacteraceae	Hymenobacter	Hymenobacter_sedentarius
NODE_1763_length_35592_cov_18.904545	Bacteria	Proteobacteria	Alphaproteobacteria	Caulobacterales	Caulobacteraceae	Brevundimonas	Brevundimonas_sp._M20
NODE_1764_length_35578_cov_13.036021	Bacteria	Proteobacteria	Alphaproteobacteria	Rhodospirillales	Rhodospirillaceae	Ferrovibrio	Ferrovibrio_terrae
NODE_1765_length_35555_cov_15.837799	Bacteria	Actinobacteria	Actinobacteria	Streptomycetales	Streptomycetaceae	Streptomyces	Streptomyces_vietnamensis
NODE_1766_length_35536_cov_18.322601	Bacteria	Bacteroidetes	Flavobacteriia	Flavobacteriales	Flavobacteriaceae	Myroides	unassigned
NODE_1767_length_35513_cov_42.048907	Bacteria	Actinobacteria	Actinobacteria	Streptomycetales	Streptomycetaceae	Streptomyces	Streptomyces_qaidamensis
NODE_1768_length_35482_cov_28.557047	Bacteria	Proteobacteria	Gammaproteobacteria	Cellvibrionales	Cellvibrionaceae	Cellvibrio	Cellvibrio_sp._PSBB006
NODE_1769_length_35459_cov_4.539197	Bacteria	Proteobacteria	Alphaproteobacteria	Rhizobiales	Rhizobiaceae	Rhizobium	Rhizobium_sp._Khangiran2
NODE_1770_length_35439_cov_9.809791	Bacteria	Actinobacteria	Thermoleophilia	Solirubrobacterales	Conexibacteraceae	Conexibacter	Conexibacter_woesei
NODE_1771_length_35437_cov_16.438565	Bacteria	Proteobacteria	Gammaproteobacteria	Chromatiales	Ectothiorhodospiraceae	unassigned	Ectothiorhodospiraceae_bacterium_BW-2
NODE_1772_length_35428_cov_6.015596	Bacteria	Actinobacteria	Actinobacteria	Streptomycetales	Streptomycetaceae	Streptomyces	Streptomyces_sp._S1A1-7
NODE_1773_length_35427_cov_14.835258	Bacteria	Proteobacteria	Gammaproteobacteria	Cellvibrionales	Cellvibrionaceae	Cellvibrio	Cellvibrio_sp._PSBB006
NODE_1774_length_35390_cov_3.509252	Bacteria	Proteobacteria	Alphaproteobacteria	Sphingomonadales	Sphingomonadaceae	Sphingobium	Sphingobium_herbicidovorans
NODE_1775_length_35388_cov_45.848565	Bacteria	Actinobacteria	Actinobacteria	Streptomycetales	Streptomycetaceae	Streptomyces	Streptomyces_coeruleorubidus
NODE_1776_length_35336_cov_7.961546	Bacteria	Bacteroidetes	Flavobacteriia	Flavobacteriales	Crocinitomicaceae	Fluviicola	Fluviicola_taffensis
NODE_1777_length_35328_cov_11.948026	Bacteria	Proteobacteria	Betaproteobacteria	Burkholderiales	Alcaligenaceae	Achromobacter	Achromobacter_xylosoxidans
NODE_1778_length_35324_cov_3.847523	Bacteria	Proteobacteria	Alphaproteobacteria	Caulobacterales	Caulobacteraceae	Caulobacter	Caulobacter_rhizosphaerae
NODE_1779_length_35318_cov_10.057100	Bacteria	Proteobacteria	Alphaproteobacteria	Sphingomonadales	Erythrobacteraceae	Altererythrobacter	Altererythrobacter_mangrovi
NODE_1780_length_35315_cov_41.345979	Bacteria	Proteobacteria	Alphaproteobacteria	Sphingomonadales	Sphingomonadaceae	Sphingomonas	Sphingomonas_indica
NODE_1781_length_35299_cov_14.052273	Bacteria	Bacteroidetes	Flavobacteriia	Flavobacteriales	Flavobacteriaceae	Gramella	Gramella_fulva
NODE_1782_length_35294_cov_7.579088	Bacteria	Proteobacteria	Alphaproteobacteria	Sphingomonadales	Erythrobacteraceae	Erythrobacter	Erythrobacter_litoralis
NODE_1783_length_35286_cov_11.834541	Bacteria	Proteobacteria	Alphaproteobacteria	Sphingomonadales	Sphingomonadaceae	Novosphingobium	Novosphingobium_sp._Gsoil_351
NODE_1784_length_35258_cov_7.976365	Bacteria	Proteobacteria	Alphaproteobacteria	Sphingomonadales	Sphingomonadaceae	Sphingomonas	Sphingomonas_sp._IC081
NODE_1785_length_35248_cov_44.228058	Bacteria	Proteobacteria	Gammaproteobacteria	Xanthomonadales	Xanthomonadaceae	Lysobacter	Lysobacter_alkalisoli
NODE_1786_length_35240_cov_7.299309	Bacteria	Actinobacteria	Actinobacteria	Micrococcales	Micrococcaceae	Arthrobacter	Arthrobacter_sp._YN
NODE_1787_length_35234_cov_5.101039	Bacteria	Bacteroidetes	Flavobacteriia	Flavobacteriales	Flavobacteriaceae	unassigned	unassigned
NODE_1788_length_35225_cov_11.235324	Bacteria	Proteobacteria	Gammaproteobacteria	Thiotrichales	Piscirickettsiaceae	Methylophaga	Methylophaga_nitratireducenticrescens
NODE_1789_length_35223_cov_9.996043	Bacteria	Proteobacteria	Alphaproteobacteria	Sphingomonadales	Erythrobacteraceae	Altererythrobacter	Altererythrobacter_dongtanensis
NODE_1790_length_35219_cov_13.296071	Bacteria	Bacteroidetes	Flavobacteriia	Flavobacteriales	Flavobacteriaceae	Antarcticibacterium	Antarcticibacterium_flavum
NODE_1791_length_35216_cov_45.107441	Bacteria	Proteobacteria	Alphaproteobacteria	Sphingomonadales	Sphingomonadaceae	Sphingomonas	Sphingomonas_sp._MM-1
NODE_1792_length_35187_cov_32.174362	Bacteria	Proteobacteria	Alphaproteobacteria	Sphingomonadales	Sphingomonadaceae	Sphingomonas	Sphingomonas_sp._AE3
NODE_1793_length_35180_cov_7.433055	Bacteria	Proteobacteria	Gammaproteobacteria	Cellvibrionales	Cellvibrionaceae	Cellvibrio	Cellvibrio_sp._PSBB006
NODE_1794_length_35173_cov_41.161288	Bacteria	Proteobacteria	Gammaproteobacteria	Pseudomonadales	Pseudomonadaceae	Pseudomonas	Pseudomonas_stutzeri
NODE_1795_length_35170_cov_10.428987	Bacteria	Bacteroidetes	Flavobacteriia	Flavobacteriales	Flavobacteriaceae	Chryseobacterium	Chryseobacterium_sp._SNU_WT5
NODE_1796_length_35168_cov_23.190681	Bacteria	Proteobacteria	Gammaproteobacteria	Pseudomonadales	Pseudomonadaceae	Pseudomonas	Pseudomonas_sp._CC6-YY-74
NODE_1797_length_35165_cov_19.493783	Bacteria	Gemmatimonadetes	Gemmatimonadetes	Gemmatimonadales	Gemmatimonadaceae	Gemmatirosa	Gemmatirosa_kalamazoonesis
NODE_1798_length_35160_cov_13.843444	Bacteria	Proteobacteria	Betaproteobacteria	Burkholderiales	unassigned	Mitsuaria	Mitsuaria_sp._7
NODE_1799_length_35145_cov_4.975661	Bacteria	Bacteroidetes	Flavobacteriia	Flavobacteriales	Flavobacteriaceae	Elizabethkingia	Elizabethkingia_anophelis
NODE_1800_length_35144_cov_6.665573	Bacteria	Actinobacteria	Actinobacteria	Streptomycetales	Streptomycetaceae	Streptomyces	unassigned
NODE_1801_length_35141_cov_6.144341	Bacteria	Proteobacteria	Gammaproteobacteria	Pseudomonadales	Pseudomonadaceae	Pseudomonas	Pseudomonas_fluorescens
NODE_1802_length_35137_cov_6.191278	Bacteria	Proteobacteria	Alphaproteobacteria	Rhizobiales	Phyllobacteriaceae	Mesorhizobium	Mesorhizobium_opportunistum
NODE_1803_length_35130_cov_15.459907	Bacteria	Actinobacteria	Actinobacteria	Streptomycetales	Streptomycetaceae	Streptomyces	Streptomyces_sp._RTd22
NODE_1804_length_35119_cov_4.174243	Bacteria	Proteobacteria	Alphaproteobacteria	Caulobacterales	Caulobacteraceae	Caulobacter	Caulobacter_mirabilis
NODE_1805_length_35107_cov_85.822898	Bacteria	Candidatus_Saccharibacteria	unassigned	unassigned	unassigned	unassigned	Candidatus_Saccharibacteria_bacterium_FS07P-B
NODE_1806_length_35106_cov_43.124689	Bacteria	Proteobacteria	Alphaproteobacteria	Sphingomonadales	Sphingomonadaceae	Sphingosinicella	Sphingosinicella_sp._BN140058
NODE_1807_length_35095_cov_18.490799	Bacteria	Proteobacteria	Gammaproteobacteria	Xanthomonadales	Xanthomonadaceae	Luteimonas	Luteimonas_sp._Gr-4
NODE_1808_length_35087_cov_10.580599	Bacteria	Proteobacteria	Alphaproteobacteria	Rhizobiales	Phyllobacteriaceae	Mesorhizobium	Mesorhizobium_sp._M2A.F.Ca.ET.043.05.1.1
NODE_1809_length_35074_cov_8.523317	Bacteria	Proteobacteria	Gammaproteobacteria	Thiotrichales	Piscirickettsiaceae	Methylophaga	Methylophaga_frappieri
NODE_1810_length_35072_cov_4.766220	Bacteria	Proteobacteria	Gammaproteobacteria	Pseudomonadales	Pseudomonadaceae	Pseudomonas	Pseudomonas_nitroreducens
NODE_1811_length_35063_cov_5.898067	Bacteria	Proteobacteria	Alphaproteobacteria	Rhizobiales	Hyphomicrobiaceae	Devosia	Devosia_sp._A16
NODE_1812_length_35061_cov_10.133288	Bacteria	Proteobacteria	Alphaproteobacteria	Sphingomonadales	Sphingomonadaceae	Sphingopyxis	Sphingopyxis_lindanitolerans
NODE_1813_length_35057_cov_12.958808	Bacteria	Proteobacteria	Betaproteobacteria	unassigned	unassigned	unassigned	unassigned
NODE_1814_length_35052_cov_3.662060	Bacteria	Proteobacteria	Gammaproteobacteria	Pseudomonadales	Pseudomonadaceae	Pseudomonas	Pseudomonas_azotoformans
NODE_1815_length_35048_cov_3.635555	Bacteria	Proteobacteria	Alphaproteobacteria	Sphingomonadales	Sphingomonadaceae	Sphingomonas	Sphingomonas_sp._AE3
NODE_1816_length_35043_cov_19.432521	Bacteria	Proteobacteria	Alphaproteobacteria	Sphingomonadales	Sphingomonadaceae	Sphingorhabdus	Sphingorhabdus_sp._IMCC1753
NODE_1817_length_35042_cov_8.877400	Bacteria	Actinobacteria	Actinobacteria	Streptomycetales	Streptomycetaceae	Streptomyces	Streptomyces_sp._GS7
NODE_1818_length_35035_cov_7.384560	Bacteria	Actinobacteria	Actinobacteria	Streptomycetales	Streptomycetaceae	Streptomyces	Streptomyces_sp._SUK_48
NODE_1819_length_35025_cov_45.520959	Bacteria	Proteobacteria	Alphaproteobacteria	Sphingomonadales	Sphingomonadaceae	Sphingomonas	Sphingomonas_indica
NODE_1820_length_35018_cov_6.943383	Bacteria	Proteobacteria	Betaproteobacteria	Nitrosomonadales	Methylophilaceae	Methylovorus	Methylovorus_sp._MP688
NODE_1821_length_35001_cov_18.090453	Bacteria	Proteobacteria	Alphaproteobacteria	Sphingomonadales	Erythrobacteraceae	Altererythrobacter	Altererythrobacter_sp._B11
NODE_1822_length_34987_cov_9.911173	Bacteria	Proteobacteria	Alphaproteobacteria	Rhodobacterales	Rhodobacteraceae	Sulfitobacter	Sulfitobacter_sp._AM1-D1
NODE_1823_length_34985_cov_11.344035	Bacteria	Proteobacteria	Betaproteobacteria	unassigned	unassigned	unassigned	Betaproteobacteria_bacterium_GR16-43
NODE_1824_length_34967_cov_14.494838	Bacteria	Actinobacteria	Actinobacteria	Propionibacteriales	Nocardioidaceae	Nocardioides	Nocardioides_euryhalodurans
NODE_1825_length_34956_cov_21.411825	Bacteria	Proteobacteria	Alphaproteobacteria	Sphingomonadales	Erythrobacteraceae	Altererythrobacter	Altererythrobacter_sp._B11
NODE_1826_length_34938_cov_7.610781	Bacteria	Proteobacteria	Alphaproteobacteria	Sphingomonadales	Sphingomonadaceae	Novosphingobium	Novosphingobium_sp._ABRDHK2
NODE_1827_length_34937_cov_18.942103	Bacteria	Proteobacteria	Gammaproteobacteria	Enterobacterales	Enterobacteriaceae	Klebsiella	Klebsiella_michiganensis
NODE_1828_length_34927_cov_7.547491	Bacteria	Proteobacteria	Betaproteobacteria	Burkholderiales	Oxalobacteraceae	Massilia	Massilia_flava
NODE_1829_length_34916_cov_15.468938	Bacteria	Gemmatimonadetes	Gemmatimonadetes	Gemmatimonadales	Gemmatimonadaceae	Gemmatirosa	Gemmatirosa_kalamazoonesis
NODE_1830_length_34912_cov_5.509580	Bacteria	Actinobacteria	Actinobacteria	Micrococcales	Cellulomonadaceae	Cellulomonas	Cellulomonas_sp._JZ18
NODE_1831_length_34908_cov_7.711799	Bacteria	Actinobacteria	Actinobacteria	Micromonosporales	Micromonosporaceae	Micromonospora	unassigned
NODE_1832_length_34904_cov_13.416118	Bacteria	Proteobacteria	Alphaproteobacteria	Sphingomonadales	Sphingomonadaceae	Sphingomonas	Sphingomonas_ginsengisoli_An_et_al._2013
NODE_1833_length_34897_cov_17.260647	Bacteria	Bacteroidetes	Chitinophagia	Chitinophagales	Chitinophagaceae	Niastella	Niastella_koreensis
NODE_1834_length_34892_cov_13.988618	Bacteria	Proteobacteria	Alphaproteobacteria	Rhizobiales	Rhizobiaceae	Rhizobium	Rhizobium_phaseoli
NODE_1835_length_34887_cov_29.816546	Bacteria	Proteobacteria	unassigned	unassigned	unassigned	unassigned	unassigned
NODE_1836_length_34877_cov_13.366381	Bacteria	Proteobacteria	Alphaproteobacteria	Sphingomonadales	Sphingomonadaceae	Sphingomonas	Sphingomonas_sp._FARSPH
NODE_1837_length_34872_cov_23.895724	Bacteria	Proteobacteria	Alphaproteobacteria	Sphingomonadales	Sphingomonadaceae	Sphingopyxis	Sphingopyxis_sp._PAMC25046
NODE_1838_length_34838_cov_3.829903	Bacteria	Proteobacteria	Alphaproteobacteria	Sphingomonadales	Sphingomonadaceae	Sphingobium	Sphingobium_sp._YG1
NODE_1839_length_34822_cov_8.669959	Bacteria	Proteobacteria	Gammaproteobacteria	Acidiferrobacterales	Acidiferrobacteraceae	Sulfurifustis	Sulfurifustis_variabilis
NODE_1840_length_34813_cov_8.749611	Bacteria	Actinobacteria	Actinobacteria	Streptomycetales	Streptomycetaceae	Streptomyces	Streptomyces_antimycoticus
NODE_1841_length_34808_cov_8.359849	Bacteria	Bacteroidetes	Flavobacteriia	Flavobacteriales	Flavobacteriaceae	Flavobacterium	Flavobacterium_sp._XS-5
NODE_1842_length_34802_cov_26.202749	Bacteria	Proteobacteria	Gammaproteobacteria	Xanthomonadales	Xanthomonadaceae	Lysobacter	Lysobacter_maris
NODE_1843_length_34802_cov_3.256664	Bacteria	Proteobacteria	Gammaproteobacteria	Pasteurellales	Pasteurellaceae	Aggregatibacter	Aggregatibacter_aphrophilus
NODE_1844_length_34780_cov_11.752458	Bacteria	Proteobacteria	Betaproteobacteria	Burkholderiales	Burkholderiaceae	Burkholderia	Burkholderia_ubonensis
NODE_1845_length_34766_cov_24.003865	Bacteria	Bacteroidetes	Chitinophagia	Chitinophagales	Chitinophagaceae	Chitinophaga	Chitinophaga_sp._MD30
NODE_1846_length_34751_cov_3.771932	Bacteria	Proteobacteria	Alphaproteobacteria	Sphingomonadales	Sphingomonadaceae	Sphingomonas	Sphingomonas_sp._AE3
NODE_1847_length_34712_cov_3.378846	Bacteria	Firmicutes	Clostridia	Clostridiales	Eubacteriaceae	Acetobacterium	Acetobacterium_sp._KB-1
NODE_1848_length_34707_cov_39.189176	Bacteria	Proteobacteria	Alphaproteobacteria	Sphingomonadales	Sphingomonadaceae	Sphingomonas	Sphingomonas_sp._AE3
NODE_1849_length_34697_cov_18.405833	Bacteria	Bacteroidetes	Chitinophagia	Chitinophagales	Chitinophagaceae	Paraflavitalea	Paraflavitalea_soli
NODE_1850_length_34665_cov_10.665596	Bacteria	Proteobacteria	Gammaproteobacteria	Pseudomonadales	Pseudomonadaceae	Pseudomonas	Pseudomonas_plecoglossicida
NODE_1851_length_34662_cov_38.228886	Bacteria	Proteobacteria	Gammaproteobacteria	Pseudomonadales	Pseudomonadaceae	Pseudomonas	Pseudomonas_stutzeri
NODE_1852_length_34660_cov_19.586673	Bacteria	Proteobacteria	Alphaproteobacteria	Sphingomonadales	Sphingomonadaceae	Sphingopyxis	Sphingopyxis_sp._PAMC25046
NODE_1853_length_34650_cov_16.087175	Bacteria	Proteobacteria	Alphaproteobacteria	Sphingomonadales	Erythrobacteraceae	Altererythrobacter	Altererythrobacter_sp._B11
NODE_1854_length_34639_cov_8.040851	Bacteria	Proteobacteria	Gammaproteobacteria	Enterobacterales	unassigned	unassigned	unassigned
NODE_1855_length_34626_cov_4.102094	Bacteria	Proteobacteria	Alphaproteobacteria	Caulobacterales	Caulobacteraceae	Caulobacter	Caulobacter_rhizosphaerae
NODE_1856_length_34611_cov_5.664465	Bacteria	Proteobacteria	Alphaproteobacteria	Sphingomonadales	Erythrobacteraceae	Altererythrobacter	Altererythrobacter_sp._ZODW24
NODE_1857_length_34583_cov_6.052314	Bacteria	Proteobacteria	Alphaproteobacteria	Rhizobiales	Bradyrhizobiaceae	Bradyrhizobium	Bradyrhizobium_erythrophlei
NODE_1858_length_34574_cov_11.549384	Bacteria	Proteobacteria	Alphaproteobacteria	Rhodospirillales	Rhodospirillaceae	Azospirillum	Azospirillum_brasilense
NODE_1859_length_34556_cov_3.768407	Bacteria	Proteobacteria	Alphaproteobacteria	Rhizobiales	unassigned	unassigned	unassigned
NODE_1860_length_34533_cov_21.049689	Bacteria	Proteobacteria	Alphaproteobacteria	Caulobacterales	Caulobacteraceae	Caulobacter	Caulobacter_sp._K31
NODE_1861_length_34532_cov_9.926205	Bacteria	Proteobacteria	Alphaproteobacteria	Sphingomonadales	Sphingomonadaceae	Sphingomonas	Sphingomonas_sp._Cra20
NODE_1862_length_34525_cov_3.636786	Bacteria	Proteobacteria	Alphaproteobacteria	Sphingomonadales	Sphingomonadaceae	Sphingopyxis	Sphingopyxis_macrogoltabida
NODE_1863_length_34520_cov_10.389530	Bacteria	Proteobacteria	Alphaproteobacteria	Rhizobiales	Bradyrhizobiaceae	Bradyrhizobium	unassigned
NODE_1864_length_34517_cov_34.741095	Bacteria	Proteobacteria	Alphaproteobacteria	Sphingomonadales	Sphingomonadaceae	Sphingomonas	Sphingomonas_sp._AE3
NODE_1865_length_34516_cov_9.057384	Bacteria	Proteobacteria	Alphaproteobacteria	Sphingomonadales	Sphingomonadaceae	Sphingopyxis	Sphingopyxis_sp._QXT-31
NODE_1866_length_34512_cov_4.960916	Bacteria	Proteobacteria	Alphaproteobacteria	Sphingomonadales	Sphingomonadaceae	Sphingopyxis	Sphingopyxis_lindanitolerans
NODE_1867_length_34512_cov_4.332229	Bacteria	Proteobacteria	Gammaproteobacteria	unassigned	unassigned	unassigned	unassigned
NODE_1868_length_34510_cov_10.206998	Bacteria	Bacteroidetes	Flavobacteriia	Flavobacteriales	Flavobacteriaceae	Flavobacterium	Flavobacterium_sp._XS-5
NODE_1869_length_34500_cov_5.113747	Bacteria	Bacteroidetes	Flavobacteriia	Flavobacteriales	Flavobacteriaceae	Chryseobacterium	Chryseobacterium_indoltheticum
NODE_1870_length_34480_cov_12.922341	Bacteria	Proteobacteria	Alphaproteobacteria	Sphingomonadales	Sphingomonadaceae	Novosphingobium	Novosphingobium_sp._Gsoil_351
NODE_1871_length_34470_cov_8.061854	Bacteria	Planctomycetes	unassigned	unassigned	unassigned	unassigned	Planctomycetes_bacterium_Pan241w
NODE_1872_length_34462_cov_6.969560	Bacteria	Acidobacteria	Vicinamibacteria	unassigned	Vicinamibacteraceae	Luteitalea	Luteitalea_pratensis
NODE_1873_length_34456_cov_7.648863	Bacteria	Proteobacteria	Deltaproteobacteria	Myxococcales	Polyangiaceae	Sorangium	Sorangium_cellulosum
NODE_1874_length_34445_cov_6.039946	Bacteria	Actinobacteria	Actinobacteria	Micrococcales	Micrococcaceae	Glutamicibacter	Glutamicibacter_nicotianae
NODE_1875_length_34439_cov_17.845981	Bacteria	Proteobacteria	Alphaproteobacteria	Sphingomonadales	Sphingomonadaceae	Sphingopyxis	Sphingopyxis_sp._PAMC25046
NODE_1876_length_34431_cov_10.560527	Bacteria	Bacteroidetes	Flavobacteriia	Flavobacteriales	Flavobacteriaceae	Flavobacterium	Flavobacterium_arcticum
NODE_1877_length_34430_cov_30.376453	Bacteria	Proteobacteria	Alphaproteobacteria	Caulobacterales	Caulobacteraceae	Brevundimonas	Brevundimonas_sp._M20
NODE_1878_length_34426_cov_6.750634	Bacteria	Proteobacteria	Deltaproteobacteria	Myxococcales	Polyangiaceae	Sorangium	Sorangium_cellulosum
NODE_1879_length_34413_cov_4.184619	Bacteria	Proteobacteria	Betaproteobacteria	Burkholderiales	Comamonadaceae	Acidovorax	Acidovorax_sp._T1
NODE_1880_length_34410_cov_10.659001	Bacteria	Proteobacteria	Betaproteobacteria	Burkholderiales	Burkholderiaceae	Burkholderia	unassigned
NODE_1881_length_34407_cov_9.251078	Bacteria	Proteobacteria	Gammaproteobacteria	Cellvibrionales	Cellvibrionaceae	Cellvibrio	Cellvibrio_sp._PSBB006
NODE_1882_length_34406_cov_23.058559	Bacteria	Proteobacteria	Alphaproteobacteria	Caulobacterales	Caulobacteraceae	Brevundimonas	Brevundimonas_sp._M20
NODE_1883_length_34405_cov_3.827435	Bacteria	Proteobacteria	Gammaproteobacteria	Enterobacterales	Hafniaceae	Edwardsiella	Edwardsiella_tarda
NODE_1884_length_34402_cov_42.303793	Bacteria	Proteobacteria	Alphaproteobacteria	Sphingomonadales	Sphingomonadaceae	Sphingomonas	Sphingomonas_ginsengisoli_An_et_al._2013
NODE_1885_length_34393_cov_20.826559	Bacteria	Proteobacteria	Betaproteobacteria	Burkholderiales	Comamonadaceae	Acidovorax	Acidovorax_sp._KKS102
NODE_1886_length_34378_cov_10.939642	Bacteria	Proteobacteria	Betaproteobacteria	Burkholderiales	Comamonadaceae	Acidovorax	Acidovorax_sp._KKS102
NODE_1887_length_34373_cov_37.227140	Bacteria	Proteobacteria	Gammaproteobacteria	Xanthomonadales	Xanthomonadaceae	Lysobacter	Lysobacter_enzymogenes
NODE_1888_length_34347_cov_14.481576	Bacteria	Proteobacteria	unassigned	unassigned	unassigned	unassigned	unassigned
NODE_1889_length_34330_cov_17.218486	Bacteria	Bacteroidetes	Flavobacteriia	Flavobacteriales	Flavobacteriaceae	unassigned	unassigned
NODE_1890_length_34329_cov_8.280660	Bacteria	Proteobacteria	Gammaproteobacteria	Xanthomonadales	Xanthomonadaceae	Stenotrophomonas	Stenotrophomonas_maltophilia
NODE_1891_length_34317_cov_13.413876	Bacteria	Proteobacteria	Alphaproteobacteria	Sphingomonadales	Sphingomonadaceae	Sphingomonas	Sphingomonas_ginsengisoli_An_et_al._2013
NODE_1892_length_34308_cov_14.226227	Bacteria	Gemmatimonadetes	Gemmatimonadetes	Gemmatimonadales	Gemmatimonadaceae	Gemmatirosa	Gemmatirosa_kalamazoonesis
NODE_1893_length_34305_cov_6.610653	Bacteria	Proteobacteria	Deltaproteobacteria	Myxococcales	Polyangiaceae	Sorangium	Sorangium_cellulosum
NODE_1894_length_34305_cov_6.009414	Bacteria	Bacteroidetes	Cytophagia	Cytophagales	Hymenobacteraceae	Pontibacter	Pontibacter_sp._BT214
NODE_1895_length_34301_cov_21.480147	Bacteria	Proteobacteria	Alphaproteobacteria	Sphingomonadales	Sphingomonadaceae	Sphingopyxis	Sphingopyxis_sp._PAMC25046
NODE_1896_length_34300_cov_13.552703	Bacteria	Proteobacteria	Gammaproteobacteria	Pseudomonadales	Pseudomonadaceae	Pseudomonas	Pseudomonas_alcaligenes
NODE_1897_length_34276_cov_5.896656	Bacteria	Proteobacteria	Gammaproteobacteria	Xanthomonadales	Xanthomonadaceae	Xanthomonas	unassigned
NODE_1898_length_34272_cov_17.222837	Bacteria	Proteobacteria	Betaproteobacteria	Burkholderiales	unassigned	Mitsuaria	Mitsuaria_sp._7
NODE_1899_length_34271_cov_12.755970	Bacteria	Proteobacteria	Betaproteobacteria	Burkholderiales	Burkholderiaceae	Paraburkholderia	Paraburkholderia_sp._SOS3
NODE_1900_length_34254_cov_5.448280	Bacteria	Actinobacteria	Actinobacteria	Streptomycetales	Streptomycetaceae	Streptomyces	Streptomyces_tsukubensis
NODE_1901_length_34250_cov_20.452842	Bacteria	Proteobacteria	Betaproteobacteria	Burkholderiales	Comamonadaceae	Acidovorax	Acidovorax_sp._KKS102
NODE_1902_length_34243_cov_9.514058	Bacteria	Proteobacteria	Alphaproteobacteria	Sphingomonadales	Sphingomonadaceae	Novosphingobium	Novosphingobium_sp._Gsoil_351
NODE_1903_length_34236_cov_14.648651	Bacteria	Proteobacteria	Gammaproteobacteria	unassigned	unassigned	unassigned	unassigned
NODE_1904_length_34227_cov_4.307226	Bacteria	Proteobacteria	Betaproteobacteria	Burkholderiales	Burkholderiaceae	Paraburkholderia	unassigned
NODE_1905_length_34205_cov_6.399548	Bacteria	Actinobacteria	Actinobacteria	Streptomycetales	Streptomycetaceae	Streptomyces	unassigned
NODE_1906_length_34197_cov_9.624729	Bacteria	Bacteroidetes	Flavobacteriia	Flavobacteriales	Flavobacteriaceae	Flavobacterium	Flavobacterium_sp._XS-5
NODE_1907_length_34180_cov_29.044482	Bacteria	Proteobacteria	Gammaproteobacteria	Cellvibrionales	Cellvibrionaceae	Cellvibrio	Cellvibrio_sp._PSBB006
NODE_1908_length_34177_cov_16.728887	Bacteria	Bacteroidetes	Sphingobacteriia	Sphingobacteriales	Sphingobacteriaceae	Sphingobacterium	Sphingobacterium_sp._dk4302
NODE_1909_length_34177_cov_9.678033	Bacteria	Proteobacteria	Alphaproteobacteria	Sphingomonadales	Sphingomonadaceae	Novosphingobium	Novosphingobium_sp._ABRDHK2
NODE_1910_length_34175_cov_16.841472	Bacteria	Proteobacteria	Alphaproteobacteria	Sphingomonadales	Sphingomonadaceae	Novosphingobium	Novosphingobium_sp._Gsoil_351
NODE_1911_length_34158_cov_136.765671	Bacteria	Proteobacteria	Alphaproteobacteria	Sphingomonadales	Sphingomonadaceae	Sphingobium	Sphingobium_sp._EP60837
NODE_1912_length_34146_cov_7.616912	Bacteria	Proteobacteria	Gammaproteobacteria	Pseudomonadales	Pseudomonadaceae	Pseudomonas	Pseudomonas_sp._s211(2017)
NODE_1913_length_34142_cov_31.259877	Bacteria	Proteobacteria	Alphaproteobacteria	Sphingomonadales	Sphingomonadaceae	Sphingomonas	Sphingomonas_sp._MM-1
NODE_1914_length_34129_cov_5.749339	Bacteria	Actinobacteria	Actinobacteria	Corynebacteriales	Mycobacteriaceae	Mycolicibacterium	Mycolicibacterium_boenickei
NODE_1915_length_34085_cov_3.730095	Bacteria	Proteobacteria	Alphaproteobacteria	Rhizobiales	Bradyrhizobiaceae	Bradyrhizobium	Bradyrhizobium_oligotrophicum
NODE_1916_length_34075_cov_4.165440	Bacteria	Proteobacteria	Alphaproteobacteria	Caulobacterales	Caulobacteraceae	Phenylobacterium	Phenylobacterium_zucineum
NODE_1917_length_34068_cov_6.197798	Bacteria	Proteobacteria	Deltaproteobacteria	Myxococcales	Polyangiaceae	Sorangium	Sorangium_cellulosum
NODE_1918_length_34063_cov_3.597073	Bacteria	Bacteroidetes	Sphingobacteriia	Sphingobacteriales	Sphingobacteriaceae	Pseudopedobacter	Pseudopedobacter_saltans
NODE_1919_length_34062_cov_4.492035	Bacteria	Actinobacteria	Actinobacteria	Streptomycetales	Streptomycetaceae	Streptomyces	Streptomyces_aureoverticillatus
NODE_1920_length_34043_cov_19.369078	Bacteria	Proteobacteria	Gammaproteobacteria	Cellvibrionales	Cellvibrionaceae	Cellvibrio	Cellvibrio_sp._PSBB006
NODE_1921_length_34034_cov_14.865567	Bacteria	Proteobacteria	Alphaproteobacteria	Rhizobiales	Methylobacteriaceae	Methylobacterium	Methylobacterium_durans
NODE_1922_length_34014_cov_8.448769	Bacteria	Actinobacteria	Actinobacteria	Streptomycetales	Streptomycetaceae	Streptomyces	unassigned
NODE_1923_length_34011_cov_6.476115	Bacteria	Proteobacteria	Gammaproteobacteria	Xanthomonadales	Xanthomonadaceae	Stenotrophomonas	Stenotrophomonas_acidaminiphila
NODE_1924_length_33974_cov_14.926347	Bacteria	Proteobacteria	Gammaproteobacteria	Cellvibrionales	Cellvibrionaceae	Cellvibrio	Cellvibrio_sp._PSBB006
NODE_1925_length_33971_cov_10.201996	Bacteria	Proteobacteria	Alphaproteobacteria	Sphingomonadales	Erythrobacteraceae	Porphyrobacter	Porphyrobacter_sp._CACIAM_03H1
NODE_1926_length_33966_cov_6.291966	Bacteria	Proteobacteria	Betaproteobacteria	Burkholderiales	Comamonadaceae	Variovorax	Variovorax_boronicumulans
NODE_1927_length_33963_cov_14.777965	Bacteria	Proteobacteria	Alphaproteobacteria	Rhizobiales	Phyllobacteriaceae	Mesorhizobium	Mesorhizobium_amorphae
NODE_1928_length_33945_cov_7.348933	Bacteria	Actinobacteria	Actinobacteria	Micrococcales	Microbacteriaceae	Microbacterium	Microbacterium_endophyticum
NODE_1929_length_33935_cov_3.728189	Bacteria	Proteobacteria	Alphaproteobacteria	Rhizobiales	Methylocystaceae	Terasakiella	Terasakiella_sp._SH-1
NODE_1930_length_33930_cov_7.023677	Bacteria	Actinobacteria	Actinobacteria	Streptomycetales	Streptomycetaceae	Streptomyces	unassigned
NODE_1931_length_33929_cov_8.294384	Bacteria	Kiritimatiellaeota	unassigned	unassigned	unassigned	unassigned	Kiritimatiellaeota_bacterium_S-5007
NODE_1932_length_33905_cov_10.738242	Bacteria	Proteobacteria	Alphaproteobacteria	Sphingomonadales	Erythrobacteraceae	Altererythrobacter	Altererythrobacter_sp._B11
NODE_1933_length_33885_cov_17.578316	Bacteria	Bacteroidetes	Sphingobacteriia	Sphingobacteriales	Sphingobacteriaceae	Mucilaginibacter	Mucilaginibacter_paludis
NODE_1934_length_33874_cov_11.618564	Bacteria	Proteobacteria	Betaproteobacteria	unassigned	unassigned	unassigned	Betaproteobacteria_bacterium_GR16-43
NODE_1935_length_33865_cov_3.690280	Bacteria	Proteobacteria	Gammaproteobacteria	unassigned	unassigned	unassigned	Bathymodiolus_septemdierum_thioautotrophic_gill_symbiont
NODE_1936_length_33864_cov_44.367215	Bacteria	Proteobacteria	Gammaproteobacteria	Xanthomonadales	Xanthomonadaceae	Lysobacter	Lysobacter_soli
NODE_1937_length_33858_cov_26.173524	Bacteria	Proteobacteria	Alphaproteobacteria	Sphingomonadales	Sphingomonadaceae	Sphingopyxis	Sphingopyxis_sp._PAMC25046
NODE_1938_length_33856_cov_8.041680	Bacteria	Bacteroidetes	Flavobacteriia	Flavobacteriales	Flavobacteriaceae	Myroides	Myroides_phaeus
NODE_1939_length_33853_cov_20.693488	Bacteria	Proteobacteria	Betaproteobacteria	Burkholderiales	Comamonadaceae	Acidovorax	Acidovorax_sp._KKS102
NODE_1940_length_33851_cov_23.150184	Bacteria	Proteobacteria	Alphaproteobacteria	Caulobacterales	Caulobacteraceae	Brevundimonas	Brevundimonas_sp._MF30-B
NODE_1941_length_33843_cov_22.183736	Bacteria	Proteobacteria	Alphaproteobacteria	Sphingomonadales	Sphingomonadaceae	Sphingopyxis	Sphingopyxis_sp._PAMC25046
NODE_1942_length_33833_cov_22.101441	Bacteria	Proteobacteria	Alphaproteobacteria	Caulobacterales	Caulobacteraceae	Brevundimonas	Brevundimonas_sp._MF30-B
NODE_1943_length_33803_cov_17.317766	Bacteria	Bacteroidetes	Sphingobacteriia	Sphingobacteriales	Sphingobacteriaceae	Mucilaginibacter	Mucilaginibacter_sp._PAMC_26640
NODE_1944_length_33803_cov_4.272431	Bacteria	Proteobacteria	Alphaproteobacteria	Sphingomonadales	Erythrobacteraceae	Altererythrobacter	Altererythrobacter_sp._TH136
NODE_1945_length_33795_cov_5.648297	Bacteria	Proteobacteria	Alphaproteobacteria	Rhizobiales	Phyllobacteriaceae	Mesorhizobium	Mesorhizobium_sp._M2A.F.Ca.ET.043.05.1.1
NODE_1946_length_33791_cov_3.298528	Bacteria	Proteobacteria	Gammaproteobacteria	unassigned	unassigned	unassigned	unassigned
NODE_1947_length_33790_cov_27.399365	Bacteria	Proteobacteria	Alphaproteobacteria	Caulobacterales	Caulobacteraceae	Brevundimonas	Brevundimonas_sp._M20
NODE_1948_length_33789_cov_8.445295	Bacteria	unassigned	unassigned	unassigned	unassigned	unassigned	unassigned
NODE_1949_length_33766_cov_26.930436	Bacteria	Proteobacteria	Betaproteobacteria	Burkholderiales	Comamonadaceae	Acidovorax	Acidovorax_sp._KKS102
NODE_1950_length_33766_cov_4.000356	Bacteria	Proteobacteria	Gammaproteobacteria	Aeromonadales	Aeromonadaceae	Aeromonas	unassigned
NODE_1951_length_33759_cov_6.253892	Bacteria	Proteobacteria	Deltaproteobacteria	Myxococcales	Sandaracinaceae	Sandaracinus	Sandaracinus_amylolyticus
NODE_1952_length_33753_cov_31.463838	Bacteria	Proteobacteria	Gammaproteobacteria	Xanthomonadales	Xanthomonadaceae	Arenimonas	Arenimonas_daejeonensis
NODE_1953_length_33744_cov_7.543528	Bacteria	Proteobacteria	Gammaproteobacteria	Pseudomonadales	Pseudomonadaceae	Pseudomonas	Pseudomonas_sp._DR_5-09
NODE_1954_length_33743_cov_13.266675	Bacteria	Proteobacteria	Gammaproteobacteria	Pseudomonadales	Pseudomonadaceae	Pseudomonas	Pseudomonas_sp._CC6-YY-74
NODE_1955_length_33697_cov_20.634919	Bacteria	Proteobacteria	Betaproteobacteria	Burkholderiales	Comamonadaceae	Acidovorax	Acidovorax_sp._KKS102
NODE_1956_length_33679_cov_12.615843	Bacteria	Proteobacteria	Gammaproteobacteria	Cellvibrionales	Cellvibrionaceae	Cellvibrio	Cellvibrio_sp._PSBB006
NODE_1957_length_33640_cov_5.743776	Bacteria	Bacteroidetes	Cytophagia	Cytophagales	Hymenobacteraceae	Pontibacter	Pontibacter_sp._BT214
NODE_1958_length_33635_cov_24.761987	Bacteria	Proteobacteria	Alphaproteobacteria	Sphingomonadales	Sphingomonadaceae	Sphingopyxis	Sphingopyxis_sp._EG6
NODE_1959_length_33630_cov_22.915272	Bacteria	Bacteroidetes	Chitinophagia	Chitinophagales	Chitinophagaceae	Pseudobacter	Pseudobacter_ginsenosidimutans
NODE_1960_length_33629_cov_7.645183	Bacteria	Proteobacteria	Alphaproteobacteria	Rhizobiales	Rhizobiaceae	Georhizobium	Georhizobium_profundi
NODE_1961_length_33626_cov_17.862797	Bacteria	Proteobacteria	Alphaproteobacteria	Sphingomonadales	Erythrobacteraceae	Altererythrobacter	Altererythrobacter_atlanticus
NODE_1962_length_33586_cov_8.164751	Bacteria	Bacteroidetes	Flavobacteriia	Flavobacteriales	Flavobacteriaceae	Antarcticibacterium	Antarcticibacterium_flavum
NODE_1963_length_33578_cov_15.982556	Bacteria	Proteobacteria	Alphaproteobacteria	Sphingomonadales	Sphingomonadaceae	Sphingomonas	Sphingomonas_indica
NODE_1964_length_33578_cov_14.089728	Bacteria	Proteobacteria	Alphaproteobacteria	Sphingomonadales	Erythrobacteraceae	Porphyrobacter	Porphyrobacter_sp._YT40
NODE_1965_length_33569_cov_19.736839	Bacteria	Proteobacteria	Alphaproteobacteria	Sphingomonadales	Sphingomonadaceae	Sphingopyxis	Sphingopyxis_lindanitolerans
NODE_1966_length_33567_cov_41.657225	Bacteria	Actinobacteria	Actinobacteria	Streptomycetales	Streptomycetaceae	Streptomyces	Streptomyces_qaidamensis
NODE_1967_length_33564_cov_13.433259	Bacteria	Bacteroidetes	Flavobacteriia	Flavobacteriales	Flavobacteriaceae	Antarcticibacterium	Antarcticibacterium_flavum
NODE_1968_length_33561_cov_6.667085	Bacteria	Proteobacteria	Gammaproteobacteria	Chromatiales	Chromatiaceae	unassigned	Chromatiaceae_bacterium_2141T.STBD.0c.01a
NODE_1969_length_33560_cov_41.118974	Bacteria	Actinobacteria	Actinobacteria	Propionibacteriales	Nocardioidaceae	Nocardioides	Nocardioides_euryhalodurans
NODE_1970_length_33547_cov_3.266802	Bacteria	Proteobacteria	Gammaproteobacteria	Pseudomonadales	Pseudomonadaceae	Pseudomonas	Pseudomonas_mendocina
NODE_1971_length_33514_cov_15.310100	Bacteria	Actinobacteria	Actinobacteria	Corynebacteriales	Gordoniaceae	Gordonia	Gordonia_bronchialis
NODE_1972_length_33510_cov_18.266918	Bacteria	Proteobacteria	Alphaproteobacteria	Sphingomonadales	Sphingomonadaceae	Sphingomonas	unassigned
NODE_1973_length_33506_cov_14.628012	Bacteria	Actinobacteria	Actinobacteria	Micrococcales	Micrococcaceae	Pseudarthrobacter	Pseudarthrobacter_sp._YJ56
NODE_1974_length_33498_cov_10.982305	Bacteria	Proteobacteria	Gammaproteobacteria	Xanthomonadales	Xanthomonadaceae	Lysobacter	Lysobacter_soli
NODE_1975_length_33478_cov_4.127475	Bacteria	Proteobacteria	Alphaproteobacteria	Sphingomonadales	Sphingomonadaceae	Sphingobium	Sphingobium_hydrophobicum
NODE_1976_length_33475_cov_7.008389	Bacteria	Proteobacteria	Gammaproteobacteria	Cellvibrionales	Cellvibrionaceae	Cellvibrio	Cellvibrio_sp._PSBB006
NODE_1977_length_33466_cov_17.348938	Bacteria	Proteobacteria	Alphaproteobacteria	Sphingomonadales	Sphingomonadaceae	Sphingopyxis	Sphingopyxis_sp._PAMC25046
NODE_1978_length_33465_cov_13.932626	Bacteria	Bacteroidetes	Chitinophagia	Chitinophagales	Chitinophagaceae	Arachidicoccus	Arachidicoccus_sp._BS20
NODE_1979_length_33447_cov_6.279087	Bacteria	Actinobacteria	Actinobacteria	Micrococcales	Micrococcaceae	Arthrobacter	Arthrobacter_sp._FB24
NODE_1980_length_33441_cov_89.627887	Bacteria	Candidatus_Saccharibacteria	unassigned	unassigned	unassigned	unassigned	unassigned
NODE_1981_length_33436_cov_12.480997	Bacteria	Proteobacteria	Alphaproteobacteria	Sphingomonadales	Sphingomonadaceae	Novosphingobium	Novosphingobium_aromaticivorans
NODE_1982_length_33426_cov_34.944880	Bacteria	Proteobacteria	Gammaproteobacteria	Xanthomonadales	Xanthomonadaceae	Lysobacter	Lysobacter_maris
NODE_1983_length_33415_cov_4.633239	Bacteria	Proteobacteria	Betaproteobacteria	Nitrosomonadales	Nitrosomonadaceae	Nitrosospira	Nitrosospira_lacus
NODE_1984_length_33393_cov_3.812158	Bacteria	Proteobacteria	Alphaproteobacteria	Rhizobiales	Phyllobacteriaceae	Mesorhizobium	unassigned
NODE_1985_length_33384_cov_8.425086	Bacteria	Actinobacteria	Actinobacteria	Micrococcales	Microbacteriaceae	Microbacterium	Microbacterium_sp._BH-3-3-3
NODE_1986_length_33382_cov_6.150137	Bacteria	Proteobacteria	Betaproteobacteria	Burkholderiales	Burkholderiaceae	Cupriavidus	Cupriavidus_taiwanensis
NODE_1987_length_33377_cov_10.702867	Bacteria	Bacteroidetes	Flavobacteriia	Flavobacteriales	Flavobacteriaceae	Polaribacter	Polaribacter_sp._MED152
NODE_1988_length_33370_cov_5.806889	Bacteria	Candidatus_Saccharibacteria	unassigned	unassigned	unassigned	Candidatus_Saccharimonas	Candidatus_Saccharimonas_aalborgensis
NODE_1989_length_33355_cov_4.237551	Bacteria	Proteobacteria	Alphaproteobacteria	Sphingomonadales	Sphingomonadaceae	Sphingobium	Sphingobium_sp._EP60837
NODE_1990_length_33354_cov_14.266065	Bacteria	Actinobacteria	Actinobacteria	unassigned	unassigned	unassigned	unassigned
NODE_1991_length_33343_cov_11.666737	Bacteria	Proteobacteria	Gammaproteobacteria	Pseudomonadales	Pseudomonadaceae	Pseudomonas	Pseudomonas_sp._s211(2017)
NODE_1992_length_33338_cov_6.354614	Bacteria	Proteobacteria	Deltaproteobacteria	Myxococcales	Sandaracinaceae	Sandaracinus	Sandaracinus_amylolyticus
NODE_1993_length_33331_cov_13.166406	Bacteria	Proteobacteria	Alphaproteobacteria	unassigned	unassigned	unassigned	unassigned
NODE_1994_length_33292_cov_18.941343	Bacteria	unassigned	unassigned	unassigned	unassigned	unassigned	unassigned
NODE_1995_length_33280_cov_31.778940	Bacteria	Proteobacteria	Gammaproteobacteria	Cellvibrionales	Cellvibrionaceae	Cellvibrio	Cellvibrio_sp._PSBB006
NODE_1996_length_33275_cov_41.992253	Bacteria	Proteobacteria	Alphaproteobacteria	Sphingomonadales	Sphingomonadaceae	Sphingomonas	Sphingomonas_sp._AE3
NODE_1997_length_33267_cov_8.063254	Bacteria	Proteobacteria	Alphaproteobacteria	Sphingomonadales	Sphingomonadaceae	Sphingomonas	Sphingomonas_ginsengisoli_An_et_al._2013
NODE_1998_length_33265_cov_17.815926	Bacteria	Bacteroidetes	Chitinophagia	Chitinophagales	Chitinophagaceae	Chitinophaga	Chitinophaga_sp._XS-30
NODE_1999_length_33257_cov_8.712649	Bacteria	Proteobacteria	Alphaproteobacteria	Sphingomonadales	Sphingomonadaceae	Sphingomonas	Sphingomonas_sp._IC081
NODE_2000_length_33239_cov_6.063247	Bacteria	Bacteroidetes	Cytophagia	Cytophagales	Hymenobacteraceae	Pontibacter	Pontibacter_sp._BT214
NODE_2001_length_33228_cov_10.763681	Bacteria	Proteobacteria	Alphaproteobacteria	Sphingomonadales	Sphingomonadaceae	Sphingopyxis	Sphingopyxis_sp._PAMC25046
NODE_2002_length_33217_cov_23.088230	Bacteria	Bacteroidetes	Chitinophagia	Chitinophagales	Chitinophagaceae	Niabella	Niabella_ginsenosidivorans
NODE_2003_length_33216_cov_5.570009	Bacteria	Candidatus_Saccharibacteria	unassigned	unassigned	unassigned	Candidatus_Saccharimonas	Candidatus_Saccharimonas_aalborgensis
NODE_2004_length_33214_cov_3.340027	Bacteria	Proteobacteria	Gammaproteobacteria	unassigned	unassigned	unassigned	unassigned
NODE_2005_length_33202_cov_4.164819	Bacteria	Proteobacteria	Betaproteobacteria	Burkholderiales	Burkholderiaceae	Burkholderia	Burkholderia_thailandensis
NODE_2006_length_33196_cov_6.113303	Bacteria	Proteobacteria	Deltaproteobacteria	Myxococcales	Polyangiaceae	Sorangium	Sorangium_cellulosum
NODE_2007_length_33189_cov_16.638048	Bacteria	Actinobacteria	Actinobacteria	Propionibacteriales	Nocardioidaceae	Nocardioides	Nocardioides_sp._dk884
NODE_2008_length_33186_cov_10.298969	Bacteria	Bacteroidetes	Flavobacteriia	Flavobacteriales	Flavobacteriaceae	Muriicola	Muriicola_sp._MMS17-SY002
NODE_2009_length_33183_cov_10.811843	Bacteria	Bacteroidetes	Flavobacteriia	Flavobacteriales	Flavobacteriaceae	Polaribacter	Polaribacter_sp._SA4-12
NODE_2010_length_33177_cov_3.837294	Bacteria	Proteobacteria	Betaproteobacteria	Burkholderiales	Comamonadaceae	Curvibacter	Curvibacter_sp._AEP1-3
NODE_2011_length_33169_cov_11.296553	Bacteria	Proteobacteria	Gammaproteobacteria	Thiotrichales	Piscirickettsiaceae	Methylophaga	Methylophaga_nitratireducenticrescens
NODE_2012_length_33167_cov_16.850308	Bacteria	Proteobacteria	Alphaproteobacteria	Sphingomonadales	Sphingomonadaceae	Novosphingobium	Novosphingobium_ginsenosidimutans
NODE_2013_length_33160_cov_7.231572	Bacteria	unassigned	unassigned	unassigned	unassigned	unassigned	unassigned
NODE_2014_length_33155_cov_31.605367	Bacteria	Proteobacteria	Gammaproteobacteria	Cellvibrionales	Cellvibrionaceae	Cellvibrio	Cellvibrio_sp._PSBB006
NODE_2015_length_33150_cov_16.995794	Bacteria	Bacteroidetes	Chitinophagia	Chitinophagales	Chitinophagaceae	Flavisolibacter	Flavisolibacter_ginsenosidimutans
NODE_2016_length_33149_cov_7.602330	Bacteria	Proteobacteria	Gammaproteobacteria	unassigned	unassigned	unassigned	unassigned
NODE_2017_length_33147_cov_10.342411	Bacteria	Proteobacteria	Betaproteobacteria	Burkholderiales	Burkholderiaceae	Burkholderia	Burkholderia_glumae
NODE_2018_length_33128_cov_6.675134	Bacteria	Proteobacteria	Alphaproteobacteria	Rhizobiales	Phyllobacteriaceae	Roseitalea	Roseitalea_porphyridii
NODE_2019_length_33128_cov_6.364649	Bacteria	Proteobacteria	Betaproteobacteria	Burkholderiales	Oxalobacteraceae	Massilia	Massilia_flava
NODE_2020_length_33115_cov_144.333747	Bacteria	Proteobacteria	Alphaproteobacteria	Sphingomonadales	Sphingomonadaceae	Sphingobium	Sphingobium_sp._YG1
NODE_2021_length_33113_cov_4.418429	Bacteria	Proteobacteria	Alphaproteobacteria	Caulobacterales	Caulobacteraceae	Phenylobacterium	Phenylobacterium_zucineum
NODE_2022_length_33088_cov_4.638667	Bacteria	Actinobacteria	Actinobacteria	Corynebacteriales	Mycobacteriaceae	Mycolicibacterium	unassigned
NODE_2023_length_33081_cov_15.121672	Bacteria	Proteobacteria	Gammaproteobacteria	Cellvibrionales	Cellvibrionaceae	Cellvibrio	Cellvibrio_sp._PSBB006
NODE_2024_length_33053_cov_12.193634	Bacteria	Proteobacteria	Betaproteobacteria	Burkholderiales	Burkholderiaceae	Burkholderia	Burkholderia_sp._THE68
NODE_2025_length_33041_cov_12.510928	Bacteria	Proteobacteria	Alphaproteobacteria	Sphingomonadales	Sphingomonadaceae	Sphingomonas	Sphingomonas_sp._AAP5
NODE_2026_length_33040_cov_3.361373	Bacteria	Proteobacteria	Deltaproteobacteria	Myxococcales	Polyangiaceae	Sorangium	Sorangium_cellulosum
NODE_2027_length_33039_cov_81.500911	Bacteria	Proteobacteria	Gammaproteobacteria	Enterobacterales	Enterobacteriaceae	Enterobacter	Enterobacter_sp._SA187
NODE_2028_length_33039_cov_3.892198	Bacteria	Proteobacteria	Alphaproteobacteria	Sphingomonadales	Sphingomonadaceae	Sphingomonas	Sphingomonas_sp._C33
NODE_2029_length_33032_cov_4.724805	Bacteria	Proteobacteria	Gammaproteobacteria	Xanthomonadales	Xanthomonadaceae	Lysobacter	Lysobacter_sp._TY2-98
NODE_2030_length_33029_cov_20.590434	Bacteria	Bacteroidetes	Chitinophagia	Chitinophagales	Chitinophagaceae	Chitinophaga	Chitinophaga_sp._XS-30
NODE_2031_length_33010_cov_5.577193	Bacteria	Proteobacteria	Alphaproteobacteria	Sphingomonadales	Sphingomonadaceae	Sphingomonas	Sphingomonas_hengshuiensis
NODE_2032_length_33001_cov_38.352076	Bacteria	Proteobacteria	Gammaproteobacteria	Xanthomonadales	Xanthomonadaceae	Arenimonas	Arenimonas_daejeonensis
NODE_2033_length_32965_cov_39.340321	Bacteria	Proteobacteria	Alphaproteobacteria	Sphingomonadales	Sphingomonadaceae	Sphingomonas	Sphingomonas_ginsengisoli_An_et_al._2013
NODE_2034_length_32963_cov_10.509159	Bacteria	Proteobacteria	Alphaproteobacteria	Rhizobiales	unassigned	unassigned	unassigned
NODE_2035_length_32955_cov_8.966490	Bacteria	Proteobacteria	Betaproteobacteria	Burkholderiales	Comamonadaceae	Variovorax	Variovorax_sp._WDL1
NODE_2036_length_32952_cov_7.907954	Bacteria	Proteobacteria	Alphaproteobacteria	Sphingomonadales	Erythrobacteraceae	Altererythrobacter	Altererythrobacter_sp._B11
NODE_2037_length_32952_cov_6.334642	Bacteria	Proteobacteria	Alphaproteobacteria	Rhizobiales	Phyllobacteriaceae	Mesorhizobium	Mesorhizobium_sp._M1E.F.Ca.ET.045.02.1.1
NODE_2038_length_32951_cov_7.701784	Bacteria	Proteobacteria	Gammaproteobacteria	Pseudomonadales	Pseudomonadaceae	Pseudomonas	unassigned
NODE_2039_length_32947_cov_16.965751	Bacteria	Proteobacteria	Alphaproteobacteria	Rhodobacterales	Rhodobacteraceae	Paracoccus	Paracoccus_mutanolyticus
NODE_2040_length_32941_cov_11.492905	Bacteria	Proteobacteria	Gammaproteobacteria	Cellvibrionales	Cellvibrionaceae	Cellvibrio	Cellvibrio_sp._PSBB006
NODE_2041_length_32935_cov_13.827689	Bacteria	Bacteroidetes	Flavobacteriia	Flavobacteriales	Flavobacteriaceae	Robiginitalea	Robiginitalea_biformata
NODE_2042_length_32935_cov_7.215099	Bacteria	Proteobacteria	Alphaproteobacteria	unassigned	unassigned	unassigned	unassigned
NODE_2043_length_32926_cov_8.127060	Bacteria	Proteobacteria	Alphaproteobacteria	Sphingomonadales	Sphingomonadaceae	Sphingobium	Sphingobium_sp._SYK-6
NODE_2044_length_32923_cov_29.777998	Bacteria	Proteobacteria	Gammaproteobacteria	Cellvibrionales	Cellvibrionaceae	Cellvibrio	Cellvibrio_sp._PSBB006
NODE_2045_length_32918_cov_4.411438	Bacteria	Proteobacteria	Alphaproteobacteria	Rhizobiales	Phyllobacteriaceae	Mesorhizobium	Mesorhizobium_sp._M1B.F.Ca.ET.045.04.1.1
NODE_2046_length_32914_cov_6.620296	Bacteria	Proteobacteria	Betaproteobacteria	Burkholderiales	Burkholderiaceae	Burkholderia	Burkholderia_gladioli
NODE_2047_length_32886_cov_18.124501	Bacteria	Bacteroidetes	Chitinophagia	Chitinophagales	Chitinophagaceae	Paraflavitalea	Paraflavitalea_soli
NODE_2048_length_32885_cov_7.214482	Viruses	Uroviricota	Caudoviricetes	Caudovirales	Siphoviridae	Papyrusvirus	Mycobacterium_virus_Send513
NODE_2049_length_32874_cov_16.180137	Bacteria	Bacteroidetes	unassigned	unassigned	unassigned	unassigned	unassigned
NODE_2050_length_32872_cov_5.923016	Bacteria	Proteobacteria	Deltaproteobacteria	Myxococcales	Sandaracinaceae	Sandaracinus	Sandaracinus_amylolyticus
NODE_2051_length_32870_cov_24.441213	Bacteria	Bacteroidetes	Sphingobacteriia	Sphingobacteriales	Sphingobacteriaceae	Mucilaginibacter	Mucilaginibacter_ginsenosidivorax
NODE_2052_length_32868_cov_18.527785	Bacteria	Proteobacteria	Alphaproteobacteria	Sphingomonadales	Sphingomonadaceae	Sphingopyxis	Sphingopyxis_sp._PAMC25046
NODE_2053_length_32861_cov_8.902875	Bacteria	Proteobacteria	Alphaproteobacteria	Sphingomonadales	Sphingomonadaceae	Sphingomonas	Sphingomonas_sp._MM-1
NODE_2054_length_32848_cov_6.487862	Bacteria	Actinobacteria	Actinobacteria	Micrococcales	Micrococcaceae	Arthrobacter	Arthrobacter_sp._YC-RL1
NODE_2055_length_32845_cov_7.373878	unassigned	unassigned	unassigned	unassigned	unassigned	unassigned	unassigned
NODE_2056_length_32835_cov_3.961174	Bacteria	Proteobacteria	Betaproteobacteria	Burkholderiales	Burkholderiaceae	Burkholderia	Burkholderia_gladioli
NODE_2057_length_32824_cov_11.120611	Bacteria	Bacteroidetes	Flavobacteriia	Flavobacteriales	Flavobacteriaceae	Flavobacterium	Flavobacterium_gilvum
NODE_2058_length_32823_cov_6.277167	Bacteria	Actinobacteria	Actinobacteria	Streptomycetales	Streptomycetaceae	Streptomyces	unassigned
NODE_2059_length_32822_cov_9.553617	Bacteria	Proteobacteria	Alphaproteobacteria	Rhizobiales	Phyllobacteriaceae	Mesorhizobium	Mesorhizobium_sp._8
NODE_2060_length_32821_cov_4.937382	Bacteria	Actinobacteria	Actinobacteria	Corynebacteriales	Mycobacteriaceae	unassigned	unassigned
NODE_2061_length_32794_cov_11.350573	Bacteria	Proteobacteria	Alphaproteobacteria	Sphingomonadales	Erythrobacteraceae	Altererythrobacter	Altererythrobacter_sp._B11
NODE_2062_length_32781_cov_10.366563	Bacteria	Proteobacteria	Alphaproteobacteria	Rhizobiales	Phyllobacteriaceae	Mesorhizobium	Mesorhizobium_sp._8
NODE_2063_length_32778_cov_3.874537	Bacteria	Proteobacteria	Alphaproteobacteria	Caulobacterales	Caulobacteraceae	Asticcacaulis	Asticcacaulis_excentricus
NODE_2064_length_32759_cov_54.628720	Bacteria	Proteobacteria	Gammaproteobacteria	Xanthomonadales	Xanthomonadaceae	Arenimonas	Arenimonas_daejeonensis
NODE_2065_length_32759_cov_4.147091	Bacteria	Bacteroidetes	Sphingobacteriia	Sphingobacteriales	Sphingobacteriaceae	Mucilaginibacter	Mucilaginibacter_gotjawali
NODE_2066_length_32758_cov_6.366117	Bacteria	Bacteroidetes	Cytophagia	Cytophagales	Hymenobacteraceae	Pontibacter	Pontibacter_sp._BT214
NODE_2067_length_32735_cov_8.668863	Bacteria	Actinobacteria	Actinobacteria	Micrococcales	Micrococcaceae	Arthrobacter	Arthrobacter_sp._ZXY-2
NODE_2068_length_32731_cov_4.940672	Bacteria	Actinobacteria	Actinobacteria	Streptomycetales	Streptomycetaceae	Streptomyces	Streptomyces_sp._WAC_01438
NODE_2069_length_32729_cov_26.244836	Bacteria	Proteobacteria	Alphaproteobacteria	Sphingomonadales	Sphingomonadaceae	Sphingomonas	Sphingomonas_sp._AE3
NODE_2070_length_32723_cov_14.554653	Bacteria	Bacteroidetes	Sphingobacteriia	Sphingobacteriales	Sphingobacteriaceae	Pedobacter	Pedobacter_suwonensis
NODE_2071_length_32711_cov_22.653563	Bacteria	Proteobacteria	Betaproteobacteria	Burkholderiales	Comamonadaceae	Acidovorax	Acidovorax_sp._KKS102
NODE_2072_length_32677_cov_17.783074	Bacteria	Proteobacteria	Alphaproteobacteria	Rhizobiales	Bradyrhizobiaceae	Rhodopseudomonas	Rhodopseudomonas_palustris
NODE_2073_length_32676_cov_39.573073	Bacteria	Candidatus_Saccharibacteria	unassigned	unassigned	unassigned	Candidatus_Saccharimonas	Candidatus_Saccharimonas_aalborgensis
NODE_2074_length_32670_cov_37.910810	Bacteria	Proteobacteria	Gammaproteobacteria	Pseudomonadales	Pseudomonadaceae	Pseudomonas	Pseudomonas_stutzeri
NODE_2075_length_32642_cov_7.843008	Bacteria	Proteobacteria	Alphaproteobacteria	Rhizobiales	Hyphomicrobiaceae	Pelagibacterium	Pelagibacterium_halotolerans
NODE_2076_length_32635_cov_10.446029	Bacteria	Proteobacteria	Alphaproteobacteria	unassigned	unassigned	unassigned	unassigned
NODE_2077_length_32634_cov_6.292085	Bacteria	Proteobacteria	Deltaproteobacteria	Myxococcales	Polyangiaceae	Sorangium	Sorangium_cellulosum
NODE_2078_length_32631_cov_4.874339	Bacteria	Proteobacteria	Alphaproteobacteria	Sphingomonadales	Sphingomonadaceae	Sphingopyxis	Sphingopyxis_sp._EG6
NODE_2079_length_32629_cov_15.803228	Bacteria	Bacteroidetes	Chitinophagia	Chitinophagales	Chitinophagaceae	Flavisolibacter	Flavisolibacter_sp._17J28-1
NODE_2080_length_32623_cov_12.587443	Bacteria	Proteobacteria	Betaproteobacteria	Burkholderiales	Comamonadaceae	Variovorax	Variovorax_sp._RA8
NODE_2081_length_32620_cov_7.770395	Bacteria	Actinobacteria	Actinobacteria	Frankiales	Frankiaceae	Frankia	Frankia_alni
NODE_2082_length_32614_cov_4.760418	Bacteria	Proteobacteria	Deltaproteobacteria	Myxococcales	Labilitrichaceae	Labilithrix	Labilithrix_luteola
NODE_2083_length_32611_cov_12.597718	Bacteria	Bacteroidetes	Flavobacteriia	Flavobacteriales	Flavobacteriaceae	Tenacibaculum	Tenacibaculum_todarodis
NODE_2084_length_32601_cov_7.290751	Bacteria	Actinobacteria	Thermoleophilia	Solirubrobacterales	Conexibacteraceae	Conexibacter	Conexibacter_woesei
NODE_2085_length_32599_cov_15.800154	Bacteria	Proteobacteria	Betaproteobacteria	Burkholderiales	unassigned	Mitsuaria	Mitsuaria_sp._7
NODE_2086_length_32599_cov_10.480615	Bacteria	Proteobacteria	Alphaproteobacteria	Sphingomonadales	Sphingomonadaceae	Novosphingobium	Novosphingobium_sp._ABRDHK2
NODE_2087_length_32586_cov_12.952873	Bacteria	Proteobacteria	Betaproteobacteria	Burkholderiales	Comamonadaceae	unassigned	unassigned
NODE_2088_length_32581_cov_14.854504	Bacteria	Bacteroidetes	Flavobacteriia	Flavobacteriales	Flavobacteriaceae	Chryseobacterium	Chryseobacterium_gleum
NODE_2089_length_32578_cov_4.320546	Bacteria	Proteobacteria	Gammaproteobacteria	Xanthomonadales	Xanthomonadaceae	Arenimonas	Arenimonas_daejeonensis
NODE_2090_length_32565_cov_11.832163	Bacteria	Proteobacteria	Betaproteobacteria	Burkholderiales	Oxalobacteraceae	Massilia	Massilia_oculi
NODE_2091_length_32560_cov_4.070392	Bacteria	Proteobacteria	Alphaproteobacteria	Sphingomonadales	Sphingomonadaceae	Sphingobium	Sphingobium_sp._EP60837
NODE_2092_length_32545_cov_13.553350	Bacteria	Actinobacteria	Actinobacteria	Streptomycetales	Streptomycetaceae	Streptomyces	Streptomyces_sp._RTd22
NODE_2093_length_32544_cov_33.545107	Bacteria	Proteobacteria	Gammaproteobacteria	Xanthomonadales	Xanthomonadaceae	Luteimonas	Luteimonas_yindakuii
NODE_2094_length_32538_cov_44.721107	Bacteria	Proteobacteria	Alphaproteobacteria	Sphingomonadales	Sphingomonadaceae	Sphingomonas	Sphingomonas_indica
NODE_2095_length_32520_cov_6.865427	Bacteria	Proteobacteria	Alphaproteobacteria	Rhizobiales	Bradyrhizobiaceae	Bradyrhizobium	Bradyrhizobium_sp._ORS_285
NODE_2096_length_32516_cov_14.310300	Bacteria	Firmicutes	Clostridia	Clostridiales	unassigned	Massilistercora	Massilistercora_timonensis
NODE_2097_length_32516_cov_4.418762	Bacteria	Proteobacteria	Betaproteobacteria	Nitrosomonadales	Nitrosomonadaceae	Nitrosospira	Nitrosospira_lacus
NODE_2098_length_32515_cov_17.613031	Bacteria	Bacteroidetes	Sphingobacteriia	Sphingobacteriales	Sphingobacteriaceae	Mucilaginibacter	Mucilaginibacter_xinganensis
NODE_2099_length_32509_cov_3.737087	Bacteria	Proteobacteria	Betaproteobacteria	Burkholderiales	Oxalobacteraceae	Massilia	Massilia_flava
NODE_2100_length_32507_cov_8.627376	Bacteria	Proteobacteria	Alphaproteobacteria	Sphingomonadales	Sphingomonadaceae	Novosphingobium	Novosphingobium_aromaticivorans
NODE_2101_length_32489_cov_20.684625	Bacteria	Bacteroidetes	Sphingobacteriia	Sphingobacteriales	Sphingobacteriaceae	unassigned	unassigned
NODE_2102_length_32482_cov_24.160455	Bacteria	Actinobacteria	Actinobacteria	Pseudonocardiales	Pseudonocardiaceae	Saccharothrix	Saccharothrix_espanaensis
NODE_2103_length_32473_cov_11.132545	Bacteria	Proteobacteria	Betaproteobacteria	Burkholderiales	Burkholderiaceae	Paraburkholderia	Paraburkholderia_sp._DHF22
NODE_2104_length_32465_cov_8.242291	Bacteria	Proteobacteria	Deltaproteobacteria	Myxococcales	Anaeromyxobacteraceae	Anaeromyxobacter	Anaeromyxobacter_sp._Fw109-5
NODE_2105_length_32464_cov_11.287718	Bacteria	Proteobacteria	Alphaproteobacteria	Sphingomonadales	Sphingomonadaceae	Sphingomonas	Sphingomonas_sp._C33
NODE_2106_length_32457_cov_3.785926	Bacteria	Proteobacteria	Betaproteobacteria	Burkholderiales	Burkholderiaceae	Burkholderia	Burkholderia_territorii
NODE_2107_length_32450_cov_4.642237	Bacteria	Proteobacteria	Alphaproteobacteria	Rhizobiales	Rhizobiaceae	Rhizobium	Rhizobium_leguminosarum
NODE_2108_length_32446_cov_6.147896	Bacteria	Proteobacteria	Deltaproteobacteria	Myxococcales	Sandaracinaceae	Sandaracinus	Sandaracinus_amylolyticus
NODE_2109_length_32438_cov_14.390828	Bacteria	Actinobacteria	Actinobacteria	Micrococcales	Micrococcaceae	Pseudarthrobacter	Pseudarthrobacter_phenanthrenivorans
NODE_2110_length_32410_cov_6.285042	Bacteria	Proteobacteria	Deltaproteobacteria	Myxococcales	Polyangiaceae	Sorangium	Sorangium_cellulosum
NODE_2111_length_32405_cov_7.602179	Bacteria	Proteobacteria	Alphaproteobacteria	Rhizobiales	Hyphomicrobiaceae	Devosia	Devosia_ginsengisoli
NODE_2112_length_32404_cov_43.119858	Bacteria	Proteobacteria	Gammaproteobacteria	Xanthomonadales	Xanthomonadaceae	Arenimonas	Arenimonas_daejeonensis
NODE_2113_length_32403_cov_12.767614	Bacteria	Proteobacteria	Alphaproteobacteria	Rhizobiales	Bradyrhizobiaceae	Bradyrhizobium	Bradyrhizobium_oligotrophicum
NODE_2114_length_32401_cov_6.777166	Bacteria	Actinobacteria	Actinobacteria	Streptomycetales	Streptomycetaceae	Streptomyces	unassigned
NODE_2115_length_32399_cov_16.418359	Bacteria	Bacteroidetes	Chitinophagia	Chitinophagales	Chitinophagaceae	Paraflavitalea	Paraflavitalea_soli
NODE_2116_length_32398_cov_3.387566	Bacteria	Proteobacteria	Deltaproteobacteria	Myxococcales	Polyangiaceae	Sorangium	Sorangium_cellulosum
NODE_2117_length_32357_cov_25.187891	Bacteria	Proteobacteria	Alphaproteobacteria	Sphingomonadales	Sphingomonadaceae	Sphingopyxis	Sphingopyxis_sp._PAMC25046
NODE_2118_length_32350_cov_3.934018	Bacteria	Proteobacteria	Alphaproteobacteria	Sphingomonadales	Sphingomonadaceae	Sphingobium	Sphingobium_amiense
NODE_2119_length_32347_cov_7.510481	Bacteria	Proteobacteria	Gammaproteobacteria	Enterobacterales	Pectobacteriaceae	Dickeya	Dickeya_paradisiaca
NODE_2120_length_32344_cov_13.231571	Bacteria	Proteobacteria	Gammaproteobacteria	Xanthomonadales	Xanthomonadaceae	Stenotrophomonas	Stenotrophomonas_sp._pho
NODE_2121_length_32342_cov_22.175914	Bacteria	Bacteroidetes	Chitinophagia	Chitinophagales	Chitinophagaceae	Chitinophaga	Chitinophaga_pinensis
NODE_2122_length_32332_cov_3.613750	Bacteria	Bacteroidetes	Flavobacteriia	Flavobacteriales	Flavobacteriaceae	Muricauda	Muricauda_ruestringensis
NODE_2123_length_32324_cov_7.987308	Bacteria	Proteobacteria	Alphaproteobacteria	Sphingomonadales	Sphingomonadaceae	Novosphingobium	Novosphingobium_aromaticivorans
NODE_2124_length_32319_cov_20.254624	Bacteria	Proteobacteria	Betaproteobacteria	Burkholderiales	Comamonadaceae	Acidovorax	Acidovorax_sp._KKS102
NODE_2125_length_32316_cov_5.978986	Bacteria	Bacteroidetes	Cytophagia	Cytophagales	Hymenobacteraceae	Pontibacter	Pontibacter_sp._BT214
NODE_2126_length_32312_cov_3.878310	Bacteria	Proteobacteria	unassigned	unassigned	unassigned	unassigned	unassigned
NODE_2127_length_32311_cov_10.177605	Bacteria	Proteobacteria	Gammaproteobacteria	Cellvibrionales	Cellvibrionaceae	Cellvibrio	Cellvibrio_sp._PSBB006
NODE_2128_length_32310_cov_3.671479	Bacteria	Proteobacteria	Gammaproteobacteria	Pseudomonadales	Pseudomonadaceae	Pseudomonas	Pseudomonas_syringae
NODE_2129_length_32301_cov_4.243277	Bacteria	Proteobacteria	Gammaproteobacteria	Pseudomonadales	Pseudomonadaceae	Pseudomonas	Pseudomonas_fluorescens
NODE_2130_length_32290_cov_3.356994	Bacteria	Proteobacteria	Betaproteobacteria	Burkholderiales	Burkholderiaceae	Burkholderia	Burkholderia_sp._LA-2-3-30-S1-D2
NODE_2131_length_32285_cov_39.728329	Bacteria	Proteobacteria	Alphaproteobacteria	Sphingomonadales	Sphingomonadaceae	Sphingomonas	Sphingomonas_sp._C33
NODE_2132_length_32283_cov_7.586658	Bacteria	Proteobacteria	Alphaproteobacteria	Sphingomonadales	Sphingomonadaceae	Sphingomonas	Sphingomonas_sp._LM7
NODE_2133_length_32278_cov_38.857267	Bacteria	Actinobacteria	Actinobacteria	Streptomycetales	Streptomycetaceae	Streptomyces	Streptomyces_qaidamensis
NODE_2134_length_32250_cov_4.238095	Bacteria	Planctomycetes	unassigned	unassigned	unassigned	unassigned	Planctomycetes_bacterium_K22_7
NODE_2135_length_32242_cov_16.518775	Bacteria	Bacteroidetes	Sphingobacteriia	Sphingobacteriales	Sphingobacteriaceae	Solitalea	Solitalea_canadensis
NODE_2136_length_32239_cov_15.400778	Bacteria	Bacteroidetes	unassigned	unassigned	unassigned	unassigned	unassigned
NODE_2137_length_32212_cov_23.805344	Bacteria	Proteobacteria	Betaproteobacteria	Burkholderiales	Comamonadaceae	Acidovorax	Acidovorax_sp._KKS102
NODE_2138_length_32210_cov_17.228676	Bacteria	Proteobacteria	Alphaproteobacteria	Sphingomonadales	Sphingomonadaceae	Novosphingobium	Novosphingobium_resinovorum
NODE_2139_length_32194_cov_7.736719	Bacteria	Proteobacteria	Alphaproteobacteria	Sphingomonadales	Sphingomonadaceae	Sphingomonas	Sphingomonas_sp._AE3
NODE_2140_length_32187_cov_41.675081	Bacteria	Actinobacteria	Actinobacteria	Propionibacteriales	Nocardioidaceae	Nocardioides	Nocardioides_sp._S-1144
NODE_2141_length_32178_cov_8.941738	Bacteria	Proteobacteria	Alphaproteobacteria	Rhizobiales	Phyllobacteriaceae	Mesorhizobium	Mesorhizobium_sp._8
NODE_2142_length_32154_cov_5.755171	Bacteria	Bacteroidetes	Cytophagia	Cytophagales	Hymenobacteraceae	Pontibacter	Pontibacter_sp._BT214
NODE_2143_length_32150_cov_8.034508	Bacteria	Acidobacteria	Vicinamibacteria	unassigned	Vicinamibacteraceae	Luteitalea	Luteitalea_pratensis
NODE_2144_length_32132_cov_4.585303	Bacteria	Actinobacteria	Actinobacteria	Streptomycetales	Streptomycetaceae	Streptomyces	Streptomyces_sp._SYP-A7193
NODE_2145_length_32109_cov_4.718307	Bacteria	Proteobacteria	Alphaproteobacteria	Sphingomonadales	Sphingomonadaceae	Sphingomonas	Sphingomonas_sp._LM7
NODE_2146_length_32103_cov_5.505374	Bacteria	Proteobacteria	Gammaproteobacteria	Xanthomonadales	Xanthomonadaceae	Xanthomonas	Xanthomonas_translucens
NODE_2147_length_32083_cov_4.387037	Bacteria	Proteobacteria	Betaproteobacteria	Burkholderiales	Burkholderiaceae	Cupriavidus	Cupriavidus_pauculus
NODE_2148_length_32082_cov_15.983022	Bacteria	Proteobacteria	Alphaproteobacteria	Sphingomonadales	Sphingomonadaceae	Sphingopyxis	Sphingopyxis_sp._PAMC25046
NODE_2149_length_32076_cov_9.139632	Bacteria	Actinobacteria	Actinobacteria	Streptomycetales	Streptomycetaceae	Streptomyces	unassigned
NODE_2150_length_32074_cov_16.089257	Bacteria	Proteobacteria	Betaproteobacteria	Burkholderiales	Burkholderiaceae	Burkholderia	Burkholderia_ubonensis
NODE_2151_length_32054_cov_3.153435	Bacteria	Firmicutes	Bacilli	Lactobacillales	Lactobacillaceae	Lactobacillus	Lactobacillus_fermentum
NODE_2152_length_32051_cov_17.517026	Bacteria	Proteobacteria	Alphaproteobacteria	Sphingomonadales	Sphingomonadaceae	Sphingopyxis	Sphingopyxis_sp._PAMC25046
NODE_2153_length_32036_cov_6.712841	Bacteria	Bacteroidetes	Cytophagia	Cytophagales	Hymenobacteraceae	Pontibacter	Pontibacter_sp._BT326
NODE_2154_length_32028_cov_8.181246	Bacteria	Proteobacteria	Alphaproteobacteria	Rhizobiales	Methylobacteriaceae	Methylobacterium	Methylobacterium_currus
NODE_2155_length_32025_cov_38.575299	Bacteria	Proteobacteria	Gammaproteobacteria	Xanthomonadales	Xanthomonadaceae	Arenimonas	Arenimonas_daejeonensis
NODE_2156_length_32007_cov_13.022377	Bacteria	Proteobacteria	Betaproteobacteria	Burkholderiales	Burkholderiaceae	Burkholderia	unassigned
NODE_2157_length_31994_cov_14.971845	Bacteria	Bacteroidetes	Chitinophagia	Chitinophagales	Chitinophagaceae	Niastella	Niastella_koreensis
NODE_2158_length_31988_cov_10.214024	Bacteria	Proteobacteria	Gammaproteobacteria	Cellvibrionales	Cellvibrionaceae	Cellvibrio	Cellvibrio_sp._PSBB006
NODE_2159_length_31984_cov_7.651968	Bacteria	Proteobacteria	Alphaproteobacteria	Sphingomonadales	Sphingomonadaceae	Sphingomonas	Sphingomonas_sp._AE3
NODE_2160_length_31982_cov_24.599787	Bacteria	Proteobacteria	Betaproteobacteria	Burkholderiales	Comamonadaceae	Acidovorax	Acidovorax_sp._KKS102
NODE_2161_length_31954_cov_4.430231	Bacteria	Proteobacteria	Alphaproteobacteria	Rhizobiales	Xanthobacteraceae	Starkeya	Starkeya_novella
NODE_2162_length_31953_cov_8.072895	Bacteria	Proteobacteria	Alphaproteobacteria	Sphingomonadales	Sphingomonadaceae	Sphingomonas	Sphingomonas_sp._IC081
NODE_2163_length_31938_cov_16.579949	Bacteria	Bacteroidetes	Sphingobacteriia	Sphingobacteriales	Sphingobacteriaceae	Pedobacter	Pedobacter_sp._eg
NODE_2164_length_31935_cov_7.978107	Bacteria	Proteobacteria	Alphaproteobacteria	Sphingomonadales	Sphingomonadaceae	Sphingopyxis	Sphingopyxis_lindanitolerans
NODE_2165_length_31934_cov_8.141888	Bacteria	Proteobacteria	Betaproteobacteria	Nitrosomonadales	Nitrosomonadaceae	Nitrosospira	Nitrosospira_lacus
NODE_2166_length_31929_cov_18.132391	Bacteria	Proteobacteria	Alphaproteobacteria	Sphingomonadales	Sphingomonadaceae	Sphingopyxis	Sphingopyxis_sp._PAMC25046
NODE_2167_length_31921_cov_20.168343	Bacteria	Proteobacteria	Gammaproteobacteria	Cellvibrionales	Cellvibrionaceae	Cellvibrio	Cellvibrio_sp._PSBB006
NODE_2168_length_31912_cov_26.247257	Bacteria	Proteobacteria	Betaproteobacteria	Burkholderiales	Comamonadaceae	Acidovorax	Acidovorax_sp._KKS102
NODE_2169_length_31909_cov_40.453851	Bacteria	Proteobacteria	Alphaproteobacteria	Sphingomonadales	Sphingomonadaceae	Sphingomonas	Sphingomonas_ginsengisoli_An_et_al._2013
NODE_2170_length_31906_cov_4.014179	Bacteria	Proteobacteria	Betaproteobacteria	Burkholderiales	Burkholderiaceae	Burkholderia	Burkholderia_sp._BDU8
NODE_2171_length_31904_cov_16.614966	Bacteria	Bacteroidetes	Sphingobacteriia	Sphingobacteriales	Sphingobacteriaceae	Mucilaginibacter	Mucilaginibacter_paludis
NODE_2172_length_31875_cov_9.755224	Bacteria	Proteobacteria	Alphaproteobacteria	Sphingomonadales	Sphingomonadaceae	Sphingobium	Sphingobium_sp._YG1
NODE_2173_length_31856_cov_12.599238	Bacteria	Proteobacteria	Betaproteobacteria	Burkholderiales	Oxalobacteraceae	Massilia	Massilia_oculi
NODE_2174_length_31854_cov_31.624815	Bacteria	Proteobacteria	Alphaproteobacteria	Sphingomonadales	Sphingomonadaceae	Sphingomonas	Sphingomonas_sp._AE3
NODE_2175_length_31851_cov_11.225057	Bacteria	Proteobacteria	Betaproteobacteria	Burkholderiales	Oxalobacteraceae	Massilia	Massilia_oculi
NODE_2176_length_31850_cov_9.925357	Bacteria	Proteobacteria	Betaproteobacteria	Burkholderiales	Burkholderiaceae	Cupriavidus	Cupriavidus_pauculus
NODE_2177_length_31846_cov_7.709106	Bacteria	Proteobacteria	Gammaproteobacteria	Enterobacterales	Enterobacteriaceae	Raoultella	Raoultella_electrica
NODE_2178_length_31844_cov_11.146039	Bacteria	Bacteroidetes	Flavobacteriia	Flavobacteriales	Flavobacteriaceae	Flavobacterium	Flavobacterium_sp._XS-5
NODE_2179_length_31830_cov_3.790489	Bacteria	Proteobacteria	Deltaproteobacteria	Myxococcales	Polyangiaceae	Sorangium	Sorangium_cellulosum
NODE_2180_length_31816_cov_6.512911	Bacteria	Proteobacteria	Betaproteobacteria	Burkholderiales	Burkholderiaceae	Burkholderia	Burkholderia_plantarii
NODE_2181_length_31810_cov_4.020845	Bacteria	Proteobacteria	Gammaproteobacteria	Pseudomonadales	Pseudomonadaceae	Pseudomonas	unassigned
NODE_2182_length_31802_cov_4.927010	Bacteria	Firmicutes	Bacilli	Bacillales	Bacillaceae	Geobacillus	Geobacillus_sp._E263
NODE_2183_length_31799_cov_42.344637	Bacteria	Proteobacteria	Alphaproteobacteria	Sphingomonadales	Sphingomonadaceae	Sphingomonas	Sphingomonas_ginsengisoli_An_et_al._2013
NODE_2184_length_31798_cov_4.173539	Bacteria	Planctomycetes	unassigned	unassigned	unassigned	unassigned	Planctomycetes_bacterium
NODE_2185_length_31785_cov_3.207978	Bacteria	Proteobacteria	Alphaproteobacteria	Sphingomonadales	Sphingomonadaceae	Sphingomonas	Sphingomonas_sp._C8-2
NODE_2186_length_31779_cov_15.501989	Bacteria	Proteobacteria	Alphaproteobacteria	Rhizobiales	Rhizobiaceae	Rhizobium	Rhizobium_leguminosarum
NODE_2187_length_31769_cov_23.229492	Bacteria	Bacteroidetes	Chitinophagia	Chitinophagales	Chitinophagaceae	Paraflavitalea	Paraflavitalea_soli
NODE_2188_length_31759_cov_9.860581	Bacteria	Proteobacteria	Gammaproteobacteria	Xanthomonadales	Xanthomonadaceae	Lysobacter	Lysobacter_lycopersici
NODE_2189_length_31750_cov_33.371110	Bacteria	Proteobacteria	Gammaproteobacteria	Cellvibrionales	Cellvibrionaceae	Cellvibrio	Cellvibrio_sp._PSBB006
NODE_2190_length_31731_cov_13.502181	Bacteria	Bacteroidetes	Flavobacteriia	Flavobacteriales	Flavobacteriaceae	Aquimarina	Aquimarina_sp._AD10
NODE_2191_length_31731_cov_5.478345	Bacteria	Proteobacteria	Deltaproteobacteria	Myxococcales	Labilitrichaceae	Labilithrix	Labilithrix_luteola
NODE_2192_length_31729_cov_13.294056	Bacteria	Proteobacteria	Betaproteobacteria	Burkholderiales	Burkholderiaceae	Burkholderia	Burkholderia_ubonensis
NODE_2193_length_31725_cov_6.258458	Bacteria	Proteobacteria	Gammaproteobacteria	Xanthomonadales	Xanthomonadaceae	Arenimonas	Arenimonas_daejeonensis
NODE_2194_length_31711_cov_23.211660	Bacteria	Proteobacteria	Alphaproteobacteria	Sphingomonadales	Sphingomonadaceae	Novosphingobium	Novosphingobium_sp._Gsoil_351
NODE_2195_length_31710_cov_17.800449	Bacteria	unassigned	unassigned	unassigned	unassigned	unassigned	unassigned
NODE_2196_length_31707_cov_3.277588	Bacteria	Proteobacteria	Gammaproteobacteria	Enterobacterales	Enterobacteriaceae	unassigned	unassigned
NODE_2197_length_31698_cov_17.448653	Bacteria	Proteobacteria	Alphaproteobacteria	Sphingomonadales	Erythrobacteraceae	Altererythrobacter	Altererythrobacter_sp._B11
NODE_2198_length_31697_cov_10.111684	Bacteria	Proteobacteria	Betaproteobacteria	Burkholderiales	Oxalobacteraceae	Massilia	Massilia_oculi
NODE_2199_length_31684_cov_43.810005	Bacteria	Proteobacteria	Alphaproteobacteria	Sphingomonadales	Sphingomonadaceae	Sphingopyxis	Sphingopyxis_macrogoltabida
NODE_2200_length_31684_cov_6.217318	Bacteria	Proteobacteria	Alphaproteobacteria	Rhizobiales	Bradyrhizobiaceae	Bradyrhizobium	Bradyrhizobium_icense
NODE_2201_length_31683_cov_6.962006	Bacteria	Proteobacteria	Alphaproteobacteria	Sphingomonadales	Erythrobacteraceae	Erythrobacter	Erythrobacter_atlanticus
NODE_2202_length_31675_cov_50.805612	Bacteria	Proteobacteria	Gammaproteobacteria	Xanthomonadales	Xanthomonadaceae	Arenimonas	Arenimonas_daejeonensis
NODE_2203_length_31667_cov_10.254688	Bacteria	unassigned	unassigned	unassigned	unassigned	unassigned	unassigned
NODE_2204_length_31659_cov_13.061755	Bacteria	Proteobacteria	Alphaproteobacteria	Rhizobiales	Methylobacteriaceae	Methylobacterium	unassigned
NODE_2205_length_31658_cov_5.105612	Bacteria	Proteobacteria	Betaproteobacteria	Nitrosomonadales	Nitrosomonadaceae	Nitrosospira	Nitrosospira_lacus
NODE_2206_length_31654_cov_17.722389	Bacteria	Bacteroidetes	Chitinophagia	Chitinophagales	Chitinophagaceae	Filimonas	Filimonas_lacunae
NODE_2207_length_31645_cov_17.498954	Bacteria	Bacteroidetes	Flavobacteriia	Flavobacteriales	Flavobacteriaceae	Chryseobacterium	Chryseobacterium_balustinum
NODE_2208_length_31634_cov_18.723736	Bacteria	Proteobacteria	Betaproteobacteria	Burkholderiales	unassigned	Mitsuaria	Mitsuaria_sp._7
NODE_2209_length_31624_cov_6.560508	Bacteria	Proteobacteria	Gammaproteobacteria	Chromatiales	Chromatiaceae	Rheinheimera	Rheinheimera_sp._D18
NODE_2210_length_31623_cov_5.844626	Bacteria	Proteobacteria	Betaproteobacteria	Burkholderiales	Burkholderiaceae	Burkholderia	unassigned
NODE_2211_length_31616_cov_4.676016	Bacteria	Actinobacteria	Actinobacteria	unassigned	unassigned	unassigned	unassigned
NODE_2212_length_31610_cov_8.053537	Bacteria	unassigned	unassigned	unassigned	unassigned	unassigned	unassigned
NODE_2213_length_31600_cov_16.556205	Bacteria	Proteobacteria	Alphaproteobacteria	Sphingomonadales	Sphingomonadaceae	Sphingopyxis	Sphingopyxis_sp._PAMC25046
NODE_2214_length_31600_cov_16.299165	Bacteria	Bacteroidetes	Cytophagia	Cytophagales	Hymenobacteraceae	Pontibacter	Pontibacter_korlensis
NODE_2215_length_31599_cov_13.723524	Bacteria	Bacteroidetes	Flavobacteriia	Flavobacteriales	Flavobacteriaceae	Gramella	Gramella_salexigens
NODE_2216_length_31588_cov_38.182032	Bacteria	Actinobacteria	Actinobacteria	Streptomycetales	Streptomycetaceae	Streptomyces	Streptomyces_sp._TLI_053
NODE_2217_length_31588_cov_8.039252	Bacteria	Candidatus_Saccharibacteria	unassigned	unassigned	unassigned	unassigned	Candidatus_Saccharibacteria_bacterium_YM_S32_TM7_50_20
NODE_2218_length_31585_cov_18.114400	Bacteria	Bacteroidetes	Flavobacteriia	Flavobacteriales	Flavobacteriaceae	Capnocytophaga	Capnocytophaga_canimorsus
NODE_2219_length_31585_cov_17.756241	Bacteria	Bacteroidetes	Chitinophagia	Chitinophagales	Chitinophagaceae	Arachidicoccus	Arachidicoccus_ginsenosidivorans
NODE_2220_length_31585_cov_4.250588	Bacteria	Actinobacteria	Actinobacteria	Micrococcales	Microbacteriaceae	Microbacterium	Microbacterium_sp._Y-01
NODE_2221_length_31566_cov_3.053389	Bacteria	Chloroflexi	Anaerolineae	Anaerolineales	Anaerolineaceae	Pelolinea	Pelolinea_submarina
NODE_2222_length_31561_cov_8.131269	Bacteria	Proteobacteria	Alphaproteobacteria	Sphingomonadales	Erythrobacteraceae	Altererythrobacter	Altererythrobacter_mangrovi
NODE_2223_length_31514_cov_8.651249	Bacteria	Proteobacteria	Alphaproteobacteria	Sphingomonadales	Sphingomonadaceae	Sphingomonas	Sphingomonas_sp._KC8
NODE_2224_length_31512_cov_4.436348	Bacteria	Acidobacteria	Vicinamibacteria	unassigned	Vicinamibacteraceae	Luteitalea	Luteitalea_pratensis
NODE_2225_length_31505_cov_48.999873	Bacteria	Proteobacteria	Alphaproteobacteria	Sphingomonadales	Sphingomonadaceae	Sphingobium	Sphingobium_sp._TKS
NODE_2226_length_31493_cov_6.414570	Bacteria	Proteobacteria	Deltaproteobacteria	Myxococcales	Labilitrichaceae	Labilithrix	Labilithrix_luteola
NODE_2227_length_31492_cov_10.641735	Bacteria	Proteobacteria	Betaproteobacteria	unassigned	unassigned	unassigned	Betaproteobacteria_bacterium_GR16-43
NODE_2228_length_31487_cov_4.474927	Bacteria	Actinobacteria	Actinobacteria	Micrococcales	Microbacteriaceae	Frondihabitans	Frondihabitans_sp._PAMC_28766
NODE_2229_length_31470_cov_8.197794	Bacteria	Proteobacteria	Alphaproteobacteria	Rhizobiales	Hyphomicrobiaceae	Devosia	Devosia_ginsengisoli
NODE_2230_length_31468_cov_4.754407	Bacteria	Proteobacteria	Alphaproteobacteria	Rhizobiales	Bradyrhizobiaceae	Bosea	Bosea_sp._AS-1
NODE_2231_length_31460_cov_6.419406	Bacteria	Proteobacteria	Betaproteobacteria	Burkholderiales	unassigned	Rubrivivax	Rubrivivax_gelatinosus
NODE_2232_length_31459_cov_4.214477	Bacteria	Actinobacteria	Actinobacteria	Micrococcales	Micrococcaceae	Arthrobacter	Arthrobacter_sp._U41
NODE_2233_length_31456_cov_10.489460	Bacteria	Proteobacteria	Gammaproteobacteria	Xanthomonadales	Xanthomonadaceae	Stenotrophomonas	Stenotrophomonas_maltophilia
NODE_2234_length_31434_cov_4.522898	Bacteria	Actinobacteria	Actinobacteria	Propionibacteriales	Nocardioidaceae	Aeromicrobium	Aeromicrobium_marinum
NODE_2235_length_31431_cov_9.472680	Bacteria	Proteobacteria	Alphaproteobacteria	Sphingomonadales	Sphingomonadaceae	Sphingopyxis	Sphingopyxis_sp._PAMC25046
NODE_2236_length_31415_cov_23.578586	Bacteria	Proteobacteria	Betaproteobacteria	Burkholderiales	Comamonadaceae	Acidovorax	Acidovorax_sp._KKS102
NODE_2237_length_31414_cov_8.459109	Bacteria	Proteobacteria	Alphaproteobacteria	Sphingomonadales	Sphingomonadaceae	Sphingomonas	Sphingomonas_sp._AE3
NODE_2238_length_31406_cov_15.541604	Bacteria	Proteobacteria	Betaproteobacteria	Burkholderiales	Comamonadaceae	Variovorax	Variovorax_paradoxus
NODE_2239_length_31385_cov_23.934955	Bacteria	Proteobacteria	Alphaproteobacteria	Sphingomonadales	Sphingomonadaceae	Sphingopyxis	Sphingopyxis_sp._PAMC25046
NODE_2240_length_31349_cov_10.675008	Bacteria	Proteobacteria	Alphaproteobacteria	Sphingomonadales	Sphingomonadaceae	Sphingomonas	Sphingomonas_sp._Cra20
NODE_2241_length_31349_cov_10.379808	Bacteria	Actinobacteria	Actinobacteria	Propionibacteriales	Nocardioidaceae	Nocardioides	Nocardioides_seonyuensis
NODE_2242_length_31347_cov_15.679115	Bacteria	Proteobacteria	Betaproteobacteria	Burkholderiales	unassigned	Mitsuaria	Mitsuaria_sp._7
NODE_2243_length_31313_cov_18.441789	Bacteria	Bacteroidetes	Sphingobacteriia	Sphingobacteriales	Sphingobacteriaceae	Pedobacter	Pedobacter_sp._CJ43
NODE_2244_length_31312_cov_4.001890	Bacteria	Proteobacteria	Gammaproteobacteria	Chromatiales	unassigned	Thiohalobacter	Thiohalobacter_thiocyanaticus
NODE_2245_length_31310_cov_12.331710	Bacteria	Proteobacteria	Gammaproteobacteria	Cellvibrionales	Cellvibrionaceae	Cellvibrio	Cellvibrio_sp._PSBB006
NODE_2246_length_31294_cov_13.418208	Bacteria	Proteobacteria	Gammaproteobacteria	Pseudomonadales	Pseudomonadaceae	Pseudomonas	unassigned
NODE_2247_length_31292_cov_3.904273	Bacteria	Proteobacteria	Alphaproteobacteria	Rhizobiales	Rhizobiaceae	Neorhizobium	Neorhizobium_sp._NCHU2750
NODE_2248_length_31286_cov_5.713983	Bacteria	Actinobacteria	Actinobacteria	Pseudonocardiales	Pseudonocardiaceae	unassigned	unassigned
NODE_2249_length_31265_cov_10.883399	Bacteria	Proteobacteria	Gammaproteobacteria	Pseudomonadales	Pseudomonadaceae	Pseudomonas	unassigned
NODE_2250_length_31262_cov_17.391586	Bacteria	Proteobacteria	Alphaproteobacteria	Sphingomonadales	Sphingomonadaceae	Sphingopyxis	Sphingopyxis_sp._PAMC25046
NODE_2251_length_31256_cov_6.471194	Bacteria	Actinobacteria	Actinobacteria	Streptomycetales	Streptomycetaceae	Streptomyces	Streptomyces_parvulus
NODE_2252_length_31252_cov_59.356820	Bacteria	Candidatus_Saccharibacteria	unassigned	unassigned	unassigned	Candidatus_Saccharimonas	Candidatus_Saccharimonas_aalborgensis
NODE_2253_length_31251_cov_15.148369	Bacteria	Proteobacteria	Gammaproteobacteria	Pseudomonadales	Pseudomonadaceae	Pseudomonas	unassigned
NODE_2254_length_31251_cov_6.398401	Bacteria	unassigned	unassigned	unassigned	unassigned	unassigned	unassigned
NODE_2255_length_31247_cov_16.091595	Bacteria	Proteobacteria	Gammaproteobacteria	Pseudomonadales	Pseudomonadaceae	Pseudomonas	unassigned
NODE_2256_length_31224_cov_17.482442	Bacteria	Proteobacteria	Alphaproteobacteria	Sphingomonadales	Erythrobacteraceae	Altererythrobacter	Altererythrobacter_sp._B11
NODE_2257_length_31203_cov_7.921361	Bacteria	Proteobacteria	Alphaproteobacteria	Rhizobiales	Hyphomicrobiaceae	Hyphomicrobium	Hyphomicrobium_nitrativorans
NODE_2258_length_31147_cov_43.568861	Bacteria	Proteobacteria	Gammaproteobacteria	Pseudomonadales	Pseudomonadaceae	Pseudomonas	Pseudomonas_stutzeri
NODE_2259_length_31140_cov_8.244644	Bacteria	Proteobacteria	Gammaproteobacteria	Pseudomonadales	Pseudomonadaceae	Pseudomonas	Pseudomonas_sp._A214
NODE_2260_length_31135_cov_10.147667	Bacteria	Proteobacteria	Alphaproteobacteria	Rhizobiales	Phyllobacteriaceae	Mesorhizobium	Mesorhizobium_sp._8
NODE_2261_length_31134_cov_6.058386	Bacteria	Proteobacteria	Deltaproteobacteria	Myxococcales	Polyangiaceae	Sorangium	Sorangium_cellulosum
NODE_2262_length_31118_cov_40.892582	Bacteria	Proteobacteria	Gammaproteobacteria	Xanthomonadales	Xanthomonadaceae	Lysobacter	Lysobacter_maris
NODE_2263_length_31118_cov_16.342371	Bacteria	Proteobacteria	Gammaproteobacteria	Oceanospirillales	unassigned	unassigned	unassigned
NODE_2264_length_31117_cov_22.720066	Bacteria	Planctomycetes	unassigned	unassigned	unassigned	unassigned	unassigned
NODE_2265_length_31117_cov_6.552518	Bacteria	Proteobacteria	Deltaproteobacteria	Myxococcales	unassigned	unassigned	unassigned
NODE_2266_length_31115_cov_9.625032	Bacteria	Proteobacteria	Alphaproteobacteria	Sphingomonadales	Sphingomonadaceae	Sphingopyxis	Sphingopyxis_sp._QXT-31
NODE_2267_length_31113_cov_6.851228	Bacteria	Proteobacteria	Betaproteobacteria	Burkholderiales	Burkholderiaceae	Cupriavidus	Cupriavidus_gilardii
NODE_2268_length_31107_cov_41.569272	Bacteria	Proteobacteria	Gammaproteobacteria	Pseudomonadales	Pseudomonadaceae	Pseudomonas	Pseudomonas_stutzeri
NODE_2269_length_31097_cov_6.459901	Bacteria	Proteobacteria	unassigned	unassigned	unassigned	unassigned	unassigned
NODE_2270_length_31080_cov_10.769439	Bacteria	Proteobacteria	unassigned	unassigned	unassigned	unassigned	unassigned
NODE_2271_length_31080_cov_3.722862	Bacteria	unassigned	unassigned	unassigned	unassigned	unassigned	unassigned
NODE_2272_length_31078_cov_4.858775	Bacteria	Actinobacteria	Actinobacteria	unassigned	unassigned	unassigned	unassigned
NODE_2273_length_31077_cov_4.141875	Bacteria	Planctomycetes	Planctomycetia	unassigned	unassigned	unassigned	unassigned
NODE_2274_length_31071_cov_43.683521	Bacteria	Proteobacteria	Gammaproteobacteria	Xanthomonadales	Xanthomonadaceae	Luteimonas	Luteimonas_sp._YGD11-2
NODE_2275_length_31062_cov_6.860705	Bacteria	Proteobacteria	Alphaproteobacteria	Rhizobiales	Bradyrhizobiaceae	Bradyrhizobium	Bradyrhizobium_sp._ORS_285
NODE_2276_length_31043_cov_3.776564	Bacteria	unassigned	unassigned	unassigned	unassigned	unassigned	unassigned
NODE_2277_length_31041_cov_16.667862	Bacteria	Proteobacteria	Alphaproteobacteria	Sphingomonadales	Sphingomonadaceae	Novosphingobium	Novosphingobium_sp._Gsoil_351
NODE_2278_length_31035_cov_8.033844	Bacteria	Proteobacteria	Alphaproteobacteria	Rhizobiales	Hyphomicrobiaceae	Devosia	Devosia_ginsengisoli
NODE_2279_length_31031_cov_2.879801	Bacteria	Proteobacteria	Alphaproteobacteria	Sphingomonadales	Sphingomonadaceae	Sphingobium	Sphingobium_yanoikuyae
NODE_2280_length_31023_cov_9.149528	Bacteria	Actinobacteria	Actinobacteria	Streptomycetales	Streptomycetaceae	Streptomyces	Streptomyces_albus
NODE_2281_length_31021_cov_6.080040	Bacteria	Proteobacteria	Gammaproteobacteria	Pseudomonadales	Pseudomonadaceae	Pseudomonas	Pseudomonas_protegens
NODE_2282_length_31009_cov_8.900421	Bacteria	Actinobacteria	Actinobacteria	Streptomycetales	Streptomycetaceae	Streptomyces	Streptomyces_pluripotens
NODE_2283_length_31007_cov_25.169341	Bacteria	Proteobacteria	Betaproteobacteria	Burkholderiales	Comamonadaceae	Acidovorax	Acidovorax_sp._KKS102
NODE_2284_length_30996_cov_18.216655	Bacteria	Bacteroidetes	Flavobacteriia	Flavobacteriales	Flavobacteriaceae	Flavobacterium	Flavobacterium_indicum
NODE_2285_length_30992_cov_26.005729	Bacteria	Proteobacteria	Alphaproteobacteria	Sphingomonadales	Sphingomonadaceae	Sphingopyxis	Sphingopyxis_sp._PAMC25046
NODE_2286_length_30988_cov_3.714785	Bacteria	Proteobacteria	Betaproteobacteria	Burkholderiales	Burkholderiaceae	Cupriavidus	Cupriavidus_oxalaticus
NODE_2287_length_30986_cov_30.671027	Bacteria	Proteobacteria	Gammaproteobacteria	Xanthomonadales	Xanthomonadaceae	Arenimonas	Arenimonas_daejeonensis
NODE_2288_length_30985_cov_22.222431	Bacteria	Proteobacteria	Betaproteobacteria	Burkholderiales	Comamonadaceae	Acidovorax	Acidovorax_sp._KKS102
NODE_2289_length_30985_cov_15.895454	Bacteria	Bacteroidetes	unassigned	unassigned	unassigned	unassigned	unassigned
NODE_2290_length_30978_cov_17.927621	Bacteria	Proteobacteria	Betaproteobacteria	Burkholderiales	unassigned	Mitsuaria	Mitsuaria_sp._7
NODE_2291_length_30978_cov_10.433434	Bacteria	Proteobacteria	Alphaproteobacteria	Sphingomonadales	Erythrobacteraceae	Altererythrobacter	Altererythrobacter_sp._B11
NODE_2292_length_30971_cov_14.031744	Bacteria	Proteobacteria	Betaproteobacteria	Burkholderiales	Oxalobacteraceae	Massilia	Massilia_oculi
NODE_2293_length_30969_cov_31.014739	Bacteria	Proteobacteria	Gammaproteobacteria	Cellvibrionales	Cellvibrionaceae	Cellvibrio	Cellvibrio_sp._PSBB006
NODE_2294_length_30969_cov_23.673145	Bacteria	Proteobacteria	Alphaproteobacteria	Sphingomonadales	Erythrobacteraceae	Altererythrobacter	Altererythrobacter_mangrovi
NODE_2295_length_30961_cov_5.250891	Bacteria	Proteobacteria	Alphaproteobacteria	Sphingomonadales	unassigned	unassigned	unassigned
NODE_2296_length_30955_cov_13.534969	Bacteria	Proteobacteria	Betaproteobacteria	Burkholderiales	Oxalobacteraceae	Massilia	Massilia_sp._NR_4-1
NODE_2297_length_30951_cov_3.199663	Bacteria	Planctomycetes	unassigned	unassigned	unassigned	unassigned	Planctomycetes_bacterium_ETA_A1
NODE_2298_length_30929_cov_6.302789	Bacteria	Proteobacteria	Alphaproteobacteria	Rhizobiales	Phyllobacteriaceae	Mesorhizobium	Mesorhizobium_sp._8
NODE_2299_length_30919_cov_12.981830	Bacteria	Proteobacteria	Alphaproteobacteria	Sphingomonadales	Sphingomonadaceae	Sphingomonas	Sphingomonas_sanxanigenens
NODE_2300_length_30907_cov_10.254122	Bacteria	Proteobacteria	Gammaproteobacteria	Cellvibrionales	Cellvibrionaceae	Cellvibrio	Cellvibrio_sp._PSBB006
NODE_2301_length_30894_cov_15.137360	Bacteria	Actinobacteria	Actinobacteria	Micrococcales	Micrococcaceae	Pseudarthrobacter	Pseudarthrobacter_sp._YJ56
NODE_2302_length_30890_cov_4.030139	Bacteria	Proteobacteria	Betaproteobacteria	Burkholderiales	Comamonadaceae	Acidovorax	Acidovorax_sp._KKS102
NODE_2303_length_30872_cov_3.738667	Bacteria	Proteobacteria	Gammaproteobacteria	Enterobacterales	unassigned	unassigned	unassigned
NODE_2304_length_30862_cov_7.707278	Bacteria	Proteobacteria	Gammaproteobacteria	Xanthomonadales	Xanthomonadaceae	Stenotrophomonas	Stenotrophomonas_maltophilia
NODE_2305_length_30850_cov_4.733017	Bacteria	Proteobacteria	Alphaproteobacteria	Sphingomonadales	Erythrobacteraceae	Altererythrobacter	Altererythrobacter_dongtanensis
NODE_2306_length_30848_cov_11.523237	Bacteria	Proteobacteria	Betaproteobacteria	Burkholderiales	Oxalobacteraceae	Massilia	Massilia_sp._WG5
NODE_2307_length_30826_cov_10.112735	Bacteria	Bacteroidetes	Flavobacteriia	Flavobacteriales	Flavobacteriaceae	unassigned	unassigned
NODE_2308_length_30821_cov_13.507877	Bacteria	Proteobacteria	Gammaproteobacteria	Cellvibrionales	Cellvibrionaceae	Cellvibrio	Cellvibrio_sp._PSBB006
NODE_2309_length_30812_cov_5.529613	Bacteria	Bacteroidetes	Chitinophagia	Chitinophagales	Chitinophagaceae	Flavisolibacter	Flavisolibacter_ginsenosidimutans
NODE_2310_length_30811_cov_95.968905	Bacteria	Proteobacteria	Gammaproteobacteria	unassigned	unassigned	unassigned	unassigned
NODE_2311_length_30811_cov_6.116730	Bacteria	Proteobacteria	Alphaproteobacteria	Rhizobiales	Rhizobiaceae	Rhizobium	Rhizobium_sp._IE4771
NODE_2312_length_30793_cov_34.582036	Bacteria	Proteobacteria	Gammaproteobacteria	Xanthomonadales	Xanthomonadaceae	Lysobacter	Lysobacter_maris
NODE_2313_length_30793_cov_3.121424	Bacteria	Proteobacteria	Alphaproteobacteria	Rhizobiales	Rhizobiaceae	Rhizobium	Rhizobium_flavum
NODE_2314_length_30785_cov_6.437691	Bacteria	Proteobacteria	Deltaproteobacteria	Myxococcales	Myxococcaceae	Corallococcus	Corallococcus_macrosporus
NODE_2315_length_30779_cov_7.033735	Bacteria	Proteobacteria	Gammaproteobacteria	Xanthomonadales	Xanthomonadaceae	Stenotrophomonas	Stenotrophomonas_rhizophila
NODE_2316_length_30778_cov_16.172659	Bacteria	Proteobacteria	Alphaproteobacteria	Sphingomonadales	Sphingomonadaceae	Sphingomonas	Sphingomonas_wittichii
NODE_2317_length_30747_cov_54.825666	Bacteria	Proteobacteria	Gammaproteobacteria	Pseudomonadales	Pseudomonadaceae	Pseudomonas	Pseudomonas_sp._OIL-1
NODE_2318_length_30743_cov_155.055019	Bacteria	Proteobacteria	Alphaproteobacteria	Sphingomonadales	Sphingomonadaceae	Sphingobium	Sphingobium_sp._EP60837
NODE_2319_length_30735_cov_4.066686	Bacteria	Planctomycetes	Planctomycetia	Planctomycetales	Planctomycetaceae	Alienimonas	Alienimonas_californiensis
NODE_2320_length_30731_cov_12.472610	Bacteria	Proteobacteria	Betaproteobacteria	Burkholderiales	Oxalobacteraceae	Massilia	Massilia_oculi
NODE_2321_length_30731_cov_8.351299	Bacteria	Proteobacteria	Alphaproteobacteria	Sphingomonadales	Erythrobacteraceae	Erythrobacter	Erythrobacter_litoralis
NODE_2322_length_30724_cov_6.244310	Bacteria	Bacteroidetes	Sphingobacteriia	Sphingobacteriales	Sphingobacteriaceae	Solitalea	Solitalea_canadensis
NODE_2323_length_30711_cov_17.337841	Bacteria	Bacteroidetes	Chitinophagia	Chitinophagales	Chitinophagaceae	Filimonas	Filimonas_lacunae
NODE_2324_length_30698_cov_6.461780	Bacteria	Bacteroidetes	Cytophagia	Cytophagales	Hymenobacteraceae	Pontibacter	Pontibacter_sp._BT214
NODE_2325_length_30693_cov_3.433647	Bacteria	unassigned	unassigned	unassigned	unassigned	unassigned	unassigned
NODE_2326_length_30682_cov_35.439656	Bacteria	Proteobacteria	Gammaproteobacteria	Cellvibrionales	Cellvibrionaceae	Cellvibrio	Cellvibrio_sp._PSBB006
NODE_2327_length_30669_cov_3.604972	Bacteria	Candidatus_Saccharibacteria	unassigned	unassigned	unassigned	unassigned	Candidatus_Saccharibacteria_bacterium_FS07P-B
NODE_2328_length_30669_cov_3.237291	Bacteria	Proteobacteria	Alphaproteobacteria	Rhizobiales	unassigned	unassigned	unassigned
NODE_2329_length_30665_cov_7.047373	Bacteria	Proteobacteria	Deltaproteobacteria	Myxococcales	Polyangiaceae	Sorangium	Sorangium_cellulosum
NODE_2330_length_30663_cov_15.362780	Bacteria	Proteobacteria	Alphaproteobacteria	Rhizobiales	Phyllobacteriaceae	Mesorhizobium	Mesorhizobium_amorphae
NODE_2331_length_30660_cov_15.742155	Bacteria	Bacteroidetes	Flavobacteriia	Flavobacteriales	Flavobacteriaceae	Tenacibaculum	Tenacibaculum_jejuense
NODE_2332_length_30636_cov_5.905885	Bacteria	Bacteroidetes	Cytophagia	Cytophagales	Hymenobacteraceae	Pontibacter	Pontibacter_sp._BT214
NODE_2333_length_30630_cov_9.542694	Bacteria	Proteobacteria	Alphaproteobacteria	Rhizobiales	Phyllobacteriaceae	Mesorhizobium	Mesorhizobium_sp._8
NODE_2334_length_30622_cov_14.239393	Bacteria	Actinobacteria	Actinobacteria	Streptomycetales	Streptomycetaceae	Streptomyces	unassigned
NODE_2335_length_30614_cov_3.092905	Bacteria	unassigned	unassigned	unassigned	unassigned	unassigned	unassigned
NODE_2336_length_30604_cov_21.131749	Bacteria	Proteobacteria	Alphaproteobacteria	Sphingomonadales	Sphingomonadaceae	Sphingomonas	Sphingomonas_sp._Cra20
NODE_2337_length_30599_cov_3.948852	Bacteria	Proteobacteria	Alphaproteobacteria	Rhizobiales	Bradyrhizobiaceae	Bradyrhizobium	Bradyrhizobium_sp._ORS_3257
NODE_2338_length_30592_cov_11.612796	Bacteria	Actinobacteria	Thermoleophilia	Solirubrobacterales	Conexibacteraceae	Conexibacter	Conexibacter_woesei
NODE_2339_length_30577_cov_7.605453	Bacteria	Actinobacteria	Actinobacteria	Streptomycetales	Streptomycetaceae	Streptomyces	unassigned
NODE_2340_length_30577_cov_7.101352	Bacteria	Proteobacteria	Betaproteobacteria	Burkholderiales	Alcaligenaceae	Pigmentiphaga	Pigmentiphaga_sp._H8
NODE_2341_length_30571_cov_7.168187	Bacteria	Proteobacteria	Alphaproteobacteria	Rhizobiales	Hyphomicrobiaceae	Devosia	Devosia_ginsengisoli
NODE_2342_length_30567_cov_8.563181	Bacteria	Bacteroidetes	Flavobacteriia	Flavobacteriales	Flavobacteriaceae	Flavobacterium	Flavobacterium_sp._XS-5
NODE_2343_length_30564_cov_16.685114	Bacteria	Proteobacteria	Gammaproteobacteria	Xanthomonadales	Xanthomonadaceae	Lysobacter	Lysobacter_enzymogenes
NODE_2344_length_30563_cov_4.143776	Bacteria	Proteobacteria	unassigned	unassigned	unassigned	unassigned	unassigned
NODE_2345_length_30562_cov_7.767357	Bacteria	Acidobacteria	Vicinamibacteria	unassigned	Vicinamibacteraceae	Luteitalea	Luteitalea_pratensis
NODE_2346_length_30559_cov_10.535358	Bacteria	Proteobacteria	Alphaproteobacteria	Sphingomonadales	Sphingomonadaceae	Novosphingobium	Novosphingobium_sp._Gsoil_351
NODE_2347_length_30548_cov_11.511872	Bacteria	Proteobacteria	Betaproteobacteria	Burkholderiales	Oxalobacteraceae	Massilia	Massilia_oculi
NODE_2348_length_30544_cov_10.003285	Bacteria	Proteobacteria	Alphaproteobacteria	Rhizobiales	Bradyrhizobiaceae	Bradyrhizobium	Bradyrhizobium_sp.
NODE_2349_length_30532_cov_6.394375	Bacteria	Proteobacteria	Betaproteobacteria	Burkholderiales	Burkholderiaceae	Burkholderia	Burkholderia_territorii
NODE_2350_length_30525_cov_32.666469	Bacteria	Proteobacteria	Gammaproteobacteria	Pseudomonadales	Pseudomonadaceae	Pseudomonas	Pseudomonas_stutzeri
NODE_2351_length_30523_cov_5.298777	Bacteria	Actinobacteria	Actinobacteria	unassigned	unassigned	unassigned	unassigned
NODE_2352_length_30514_cov_29.535328	Bacteria	Proteobacteria	Alphaproteobacteria	Caulobacterales	Caulobacteraceae	Brevundimonas	Brevundimonas_sp._M20
NODE_2353_length_30512_cov_4.576826	Bacteria	Proteobacteria	Betaproteobacteria	Nitrosomonadales	Nitrosomonadaceae	Nitrosospira	Nitrosospira_multiformis
NODE_2354_length_30511_cov_24.685091	Bacteria	Proteobacteria	Betaproteobacteria	Burkholderiales	Comamonadaceae	Acidovorax	Acidovorax_sp._KKS102
NODE_2355_length_30507_cov_7.365036	Bacteria	Actinobacteria	Actinobacteria	Streptomycetales	Streptomycetaceae	Streptomyces	Streptomyces_bingchenggensis
NODE_2356_length_30501_cov_10.964246	Bacteria	Proteobacteria	Alphaproteobacteria	Rhodospirillales	Rhodospirillaceae	Indioceanicola	Indioceanicola_profundi
NODE_2357_length_30500_cov_10.416171	Bacteria	Proteobacteria	Alphaproteobacteria	Rhizobiales	Phyllobacteriaceae	Mesorhizobium	Mesorhizobium_sp._8
NODE_2358_length_30481_cov_10.198604	Bacteria	Proteobacteria	Alphaproteobacteria	Sphingomonadales	Erythrobacteraceae	Altererythrobacter	Altererythrobacter_sp._B11
NODE_2359_length_30472_cov_4.076746	Bacteria	Proteobacteria	Gammaproteobacteria	Aeromonadales	Aeromonadaceae	Zobellella	Zobellella_denitrificans
NODE_2360_length_30455_cov_6.860225	Bacteria	Proteobacteria	Alphaproteobacteria	Caulobacterales	Caulobacteraceae	Phenylobacterium	Phenylobacterium_zucineum
NODE_2361_length_30454_cov_9.688717	Bacteria	Proteobacteria	Alphaproteobacteria	Sphingomonadales	Sphingomonadaceae	Sphingomonas	Sphingomonas_sp._AAP5
NODE_2362_length_30447_cov_8.601918	Bacteria	unassigned	unassigned	unassigned	unassigned	unassigned	unassigned
NODE_2363_length_30444_cov_13.190806	Bacteria	Proteobacteria	Alphaproteobacteria	Caulobacterales	Caulobacteraceae	Brevundimonas	Brevundimonas_sp._SGAir0440
NODE_2364_length_30437_cov_40.639792	Bacteria	Proteobacteria	Alphaproteobacteria	Sphingomonadales	Sphingomonadaceae	Sphingomonas	Sphingomonas_ginsengisoli_An_et_al._2013
NODE_2365_length_30436_cov_39.617563	Bacteria	Proteobacteria	Gammaproteobacteria	Xanthomonadales	Xanthomonadaceae	Luteimonas	Luteimonas_sp._100111
NODE_2366_length_30422_cov_17.007255	Bacteria	Bacteroidetes	Chitinophagia	Chitinophagales	Chitinophagaceae	Paraflavitalea	Paraflavitalea_soli
NODE_2367_length_30422_cov_5.911223	Bacteria	Bacteroidetes	Cytophagia	Cytophagales	Hymenobacteraceae	Pontibacter	Pontibacter_sp._BT214
NODE_2368_length_30420_cov_4.421919	Bacteria	Proteobacteria	Betaproteobacteria	Nitrosomonadales	Nitrosomonadaceae	Nitrosospira	Nitrosospira_lacus
NODE_2369_length_30398_cov_6.842338	Bacteria	Proteobacteria	Gammaproteobacteria	Xanthomonadales	Xanthomonadaceae	Luteimonas	Luteimonas_sp._Gr-4
NODE_2370_length_30397_cov_21.551390	Bacteria	Proteobacteria	Betaproteobacteria	Burkholderiales	Comamonadaceae	Acidovorax	Acidovorax_sp._KKS102
NODE_2371_length_30395_cov_7.609783	Bacteria	Bacteroidetes	Sphingobacteriia	Sphingobacteriales	Sphingobacteriaceae	unassigned	unassigned
NODE_2372_length_30384_cov_4.160145	Bacteria	Proteobacteria	Alphaproteobacteria	Rhizobiales	Bradyrhizobiaceae	Bosea	Bosea_sp._F3-2
NODE_2373_length_30372_cov_14.956529	Bacteria	Proteobacteria	Alphaproteobacteria	Rhizobiales	Bradyrhizobiaceae	Bradyrhizobium	Bradyrhizobium_sp._CCBAU_051011
NODE_2374_length_30362_cov_17.149390	Bacteria	Bacteroidetes	Chitinophagia	Chitinophagales	Chitinophagaceae	Paraflavitalea	Paraflavitalea_soli
NODE_2375_length_30359_cov_3.985790	Bacteria	Planctomycetes	unassigned	unassigned	unassigned	unassigned	unassigned
NODE_2376_length_30355_cov_9.432146	Bacteria	Bacteroidetes	Flavobacteriia	Flavobacteriales	Flavobacteriaceae	Flavobacterium	Flavobacterium_sp._XS-5
NODE_2377_length_30350_cov_6.023173	Bacteria	Actinobacteria	Actinobacteria	Corynebacteriales	Mycobacteriaceae	Mycolicibacterium	Mycolicibacterium_arabiense
NODE_2378_length_30344_cov_4.227674	Bacteria	Proteobacteria	Alphaproteobacteria	Rhodobacterales	Rhodobacteraceae	unassigned	unassigned
NODE_2379_length_30341_cov_3.732194	Bacteria	Proteobacteria	Alphaproteobacteria	Sphingomonadales	Sphingomonadaceae	Sphingomonas	Sphingomonas_sp._AE3
NODE_2380_length_30339_cov_5.297024	Bacteria	Proteobacteria	Alphaproteobacteria	Rhizobiales	Hyphomicrobiaceae	Devosia	Devosia_sp._1566
NODE_2381_length_30328_cov_5.085183	Bacteria	Bacteroidetes	Cytophagia	Cytophagales	Hymenobacteraceae	Pontibacter	Pontibacter_sp._BT214
NODE_2382_length_30322_cov_6.049730	Bacteria	Proteobacteria	Betaproteobacteria	Burkholderiales	Burkholderiaceae	Paraburkholderia	Paraburkholderia_sp._SOS3
NODE_2383_length_30318_cov_3.705185	Bacteria	Proteobacteria	Alphaproteobacteria	Sphingomonadales	Sphingomonadaceae	Sphingomonas	unassigned
NODE_2384_length_30314_cov_3.365084	Bacteria	Proteobacteria	Alphaproteobacteria	Sphingomonadales	Sphingomonadaceae	Sphingosinithalassobacter	Sphingosinithalassobacter_sp._zrk23
NODE_2385_length_30288_cov_18.910696	Bacteria	Proteobacteria	Gammaproteobacteria	Pseudomonadales	Pseudomonadaceae	Pseudomonas	Pseudomonas_sp._CC6-YY-74
NODE_2386_length_30276_cov_31.513603	Bacteria	Proteobacteria	Gammaproteobacteria	Cellvibrionales	Cellvibrionaceae	Cellvibrio	Cellvibrio_sp._PSBB006
NODE_2387_length_30275_cov_5.404229	Bacteria	Proteobacteria	Betaproteobacteria	Burkholderiales	Alcaligenaceae	Bordetella	Bordetella_hinzii
NODE_2388_length_30262_cov_17.872957	Bacteria	Actinobacteria	Actinobacteria	Streptomycetales	Streptomycetaceae	Streptomyces	Streptomyces_sp._NHF165
NODE_2389_length_30260_cov_4.600411	Bacteria	Proteobacteria	Alphaproteobacteria	Sphingomonadales	Sphingomonadaceae	Sphingopyxis	Sphingopyxis_sp._113P3
NODE_2390_length_30243_cov_69.522393	Bacteria	Proteobacteria	Gammaproteobacteria	Xanthomonadales	Xanthomonadaceae	Arenimonas	Arenimonas_daejeonensis
NODE_2391_length_30242_cov_3.348439	Bacteria	Bacteroidetes	Cytophagia	Cytophagales	unassigned	unassigned	unassigned
NODE_2392_length_30241_cov_3.475217	Bacteria	Proteobacteria	Alphaproteobacteria	Rhizobiales	Bradyrhizobiaceae	Bradyrhizobium	Bradyrhizobium_oligotrophicum
NODE_2393_length_30234_cov_3.462120	Bacteria	Firmicutes	Bacilli	Lactobacillales	Lactobacillaceae	Lactobacillus	Lactobacillus_acidipiscis
NODE_2394_length_30233_cov_45.901540	Bacteria	Proteobacteria	Gammaproteobacteria	Pseudomonadales	Pseudomonadaceae	Pseudomonas	Pseudomonas_stutzeri
NODE_2395_length_30232_cov_13.082302	Bacteria	Proteobacteria	Alphaproteobacteria	Sphingomonadales	Erythrobacteraceae	Altererythrobacter	Altererythrobacter_sp._B11
NODE_2396_length_30226_cov_16.430079	Bacteria	Bacteroidetes	unassigned	unassigned	unassigned	unassigned	unassigned
NODE_2397_length_30224_cov_5.299718	Bacteria	Actinobacteria	Actinobacteria	unassigned	unassigned	unassigned	unassigned
NODE_2398_length_30213_cov_16.792821	Bacteria	Bacteroidetes	Flavobacteriia	Flavobacteriales	Flavobacteriaceae	Aquimarina	Aquimarina_sp._AD1
NODE_2399_length_30207_cov_27.031155	Bacteria	Proteobacteria	Alphaproteobacteria	Sphingomonadales	Sphingomonadaceae	Sphingopyxis	Sphingopyxis_macrogoltabida
NODE_2400_length_30206_cov_16.989272	Bacteria	Gemmatimonadetes	Gemmatimonadetes	Gemmatimonadales	Gemmatimonadaceae	Gemmatirosa	Gemmatirosa_kalamazoonesis
NODE_2401_length_30193_cov_13.444075	Bacteria	Proteobacteria	Gammaproteobacteria	Pseudomonadales	Pseudomonadaceae	Pseudomonas	Pseudomonas_aeruginosa
NODE_2402_length_30190_cov_19.514406	Bacteria	Proteobacteria	Gammaproteobacteria	Xanthomonadales	Xanthomonadaceae	Lysobacter	Lysobacter_maris
NODE_2403_length_30179_cov_32.742287	Bacteria	Proteobacteria	Alphaproteobacteria	Caulobacterales	Caulobacteraceae	Brevundimonas	Brevundimonas_sp._MF30-B
NODE_2404_length_30179_cov_3.466689	Bacteria	unassigned	unassigned	unassigned	unassigned	unassigned	unassigned
NODE_2405_length_30152_cov_14.313080	Bacteria	Bacteroidetes	Chitinophagia	Chitinophagales	Chitinophagaceae	Arachidicoccus	Arachidicoccus_ginsenosidivorans
NODE_2406_length_30148_cov_6.279477	Bacteria	Bacteroidetes	unassigned	unassigned	unassigned	unassigned	unassigned
NODE_2407_length_30132_cov_4.316951	Bacteria	Proteobacteria	Alphaproteobacteria	Rhizobiales	Phyllobacteriaceae	Mesorhizobium	Mesorhizobium_sp._M2A.F.Ca.ET.043.05.1.1
NODE_2408_length_30114_cov_7.655939	Bacteria	Proteobacteria	Alphaproteobacteria	Sphingomonadales	Sphingomonadaceae	Sphingomonas	Sphingomonas_sp._AE3
NODE_2409_length_30095_cov_6.704594	Bacteria	Bacteroidetes	Flavobacteriia	Flavobacteriales	Flavobacteriaceae	Chryseobacterium	unassigned
NODE_2410_length_30089_cov_3.080860	Bacteria	Proteobacteria	Betaproteobacteria	Burkholderiales	Burkholderiaceae	Ralstonia	Ralstonia_insidiosa
NODE_2411_length_30082_cov_4.322783	Bacteria	Actinobacteria	Actinobacteria	Micrococcales	Micrococcaceae	Glutamicibacter	Glutamicibacter_sp._ZJUTW
NODE_2412_length_30067_cov_34.475107	Bacteria	Proteobacteria	Gammaproteobacteria	Xanthomonadales	Xanthomonadaceae	Stenotrophomonas	Stenotrophomonas_maltophilia
NODE_2413_length_30064_cov_40.872151	Bacteria	Actinobacteria	Actinobacteria	Propionibacteriales	Nocardioidaceae	Nocardioides	Nocardioides_euryhalodurans
NODE_2414_length_30062_cov_10.870073	Bacteria	Actinobacteria	Actinobacteria	Propionibacteriales	Nocardioidaceae	Nocardioides	Nocardioides_sp._CF8
NODE_2415_length_30059_cov_12.909212	Bacteria	Proteobacteria	Betaproteobacteria	Burkholderiales	Comamonadaceae	Comamonas	Comamonas_testosteroni
NODE_2416_length_30050_cov_5.652399	Bacteria	Proteobacteria	Betaproteobacteria	Nitrosomonadales	Methylophilaceae	Methylovorus	Methylovorus_glucosotrophus
NODE_2417_length_30043_cov_3.969944	Bacteria	Proteobacteria	Alphaproteobacteria	Rhizobiales	Bradyrhizobiaceae	Rhodopseudomonas	Rhodopseudomonas_palustris
NODE_2418_length_30028_cov_3.905409	Bacteria	Proteobacteria	Gammaproteobacteria	unassigned	unassigned	unassigned	unassigned
NODE_2419_length_30020_cov_12.145015	Bacteria	Proteobacteria	Gammaproteobacteria	Pseudomonadales	Pseudomonadaceae	Pseudomonas	unassigned
NODE_2420_length_30015_cov_40.852119	Bacteria	Proteobacteria	Gammaproteobacteria	Xanthomonadales	Xanthomonadaceae	Arenimonas	Arenimonas_daejeonensis
NODE_2421_length_30003_cov_15.734016	Bacteria	Bacteroidetes	Chitinophagia	Chitinophagales	Chitinophagaceae	Chitinophaga	Chitinophaga_pinensis
NODE_2422_length_29999_cov_19.773445	Bacteria	Proteobacteria	Alphaproteobacteria	Caulobacterales	Caulobacteraceae	Brevundimonas	Brevundimonas_sp._M20
NODE_2423_length_29995_cov_7.925776	Bacteria	Proteobacteria	Alphaproteobacteria	Sphingomonadales	Erythrobacteraceae	Altererythrobacter	Altererythrobacter_sp._NS1
NODE_2424_length_29991_cov_17.227753	Bacteria	Bacteroidetes	Sphingobacteriia	Sphingobacteriales	Sphingobacteriaceae	Pedobacter	Pedobacter_sp._G11
NODE_2425_length_29988_cov_18.240557	Bacteria	Proteobacteria	Alphaproteobacteria	Sphingomonadales	Sphingomonadaceae	Sphingopyxis	Sphingopyxis_sp._PAMC25046
NODE_2426_length_29976_cov_34.016568	Bacteria	Proteobacteria	Alphaproteobacteria	Sphingomonadales	Sphingomonadaceae	Sphingomonas	Sphingomonas_sp._AE3
NODE_2427_length_29973_cov_6.030896	Bacteria	Proteobacteria	Alphaproteobacteria	Sphingomonadales	Sphingomonadaceae	Sphingopyxis	Sphingopyxis_sp._PAMC25046
NODE_2428_length_29969_cov_3.880616	Bacteria	Proteobacteria	Gammaproteobacteria	Pseudomonadales	Pseudomonadaceae	Pseudomonas	unassigned
NODE_2429_length_29968_cov_8.070207	Bacteria	Proteobacteria	Gammaproteobacteria	Pseudomonadales	Pseudomonadaceae	Pseudomonas	unassigned
NODE_2430_length_29966_cov_16.606154	Bacteria	Bacteroidetes	Chitinophagia	Chitinophagales	Chitinophagaceae	Flavisolibacter	Flavisolibacter_tropicus
NODE_2431_length_29966_cov_16.082968	Bacteria	Bacteroidetes	Chitinophagia	Chitinophagales	Chitinophagaceae	Flavisolibacter	Flavisolibacter_sp._17J28-1
NODE_2432_length_29965_cov_5.843668	Bacteria	Proteobacteria	Alphaproteobacteria	Rhizobiales	Methylobacteriaceae	Microvirga	Microvirga_sp._HR1
NODE_2433_length_29948_cov_5.758987	Bacteria	Proteobacteria	Alphaproteobacteria	Rhizobiales	Hyphomicrobiaceae	Devosia	Devosia_sp._A16
NODE_2434_length_29934_cov_3.044679	Bacteria	Proteobacteria	Betaproteobacteria	Nitrosomonadales	Nitrosomonadaceae	Nitrosospira	Nitrosospira_briensis
NODE_2435_length_29931_cov_5.936478	Bacteria	Proteobacteria	Gammaproteobacteria	Pseudomonadales	Pseudomonadaceae	Pseudomonas	unassigned
NODE_2436_length_29926_cov_4.041439	Bacteria	Proteobacteria	Gammaproteobacteria	Pseudomonadales	Pseudomonadaceae	Pseudomonas	unassigned
NODE_2437_length_29922_cov_11.652718	Bacteria	Proteobacteria	Betaproteobacteria	Burkholderiales	unassigned	Rubrivivax	Rubrivivax_gelatinosus
NODE_2438_length_29901_cov_23.707000	Bacteria	Bacteroidetes	unassigned	unassigned	unassigned	unassigned	unassigned
NODE_2439_length_29894_cov_16.454439	Bacteria	Bacteroidetes	Chitinophagia	Chitinophagales	Chitinophagaceae	Chitinophaga	Chitinophaga_pinensis
NODE_2440_length_29865_cov_6.345327	Bacteria	Bacteroidetes	Flavobacteriia	Flavobacteriales	Flavobacteriaceae	Flavobacterium	unassigned
NODE_2441_length_29860_cov_17.540808	Bacteria	Bacteroidetes	Flavobacteriia	Flavobacteriales	Flavobacteriaceae	Elizabethkingia	Elizabethkingia_sp._JS20170427COW
NODE_2442_length_29860_cov_8.282148	Bacteria	Proteobacteria	Betaproteobacteria	Burkholderiales	Burkholderiaceae	unassigned	unassigned
NODE_2443_length_29849_cov_4.151395	Bacteria	Proteobacteria	Deltaproteobacteria	Myxococcales	Labilitrichaceae	Labilithrix	Labilithrix_luteola
NODE_2444_length_29840_cov_4.789314	Bacteria	Proteobacteria	Betaproteobacteria	Nitrosomonadales	Nitrosomonadaceae	Nitrosospira	Nitrosospira_lacus
NODE_2445_length_29831_cov_37.346899	Bacteria	Proteobacteria	Gammaproteobacteria	Cellvibrionales	Cellvibrionaceae	Cellvibrio	Cellvibrio_sp._PSBB006
NODE_2446_length_29821_cov_3.727407	Bacteria	Proteobacteria	Alphaproteobacteria	Caulobacterales	Caulobacteraceae	Caulobacter	Caulobacter_vibrioides
NODE_2447_length_29810_cov_8.979805	Bacteria	Actinobacteria	Actinobacteria	Micrococcales	Microbacteriaceae	Agrococcus	Agrococcus_carbonis
NODE_2448_length_29804_cov_5.601212	Bacteria	unassigned	unassigned	unassigned	unassigned	unassigned	unassigned
NODE_2449_length_29794_cov_4.519818	Bacteria	Proteobacteria	Gammaproteobacteria	Pseudomonadales	Pseudomonadaceae	Pseudomonas	Pseudomonas_citronellolis
NODE_2450_length_29792_cov_18.599636	Bacteria	Proteobacteria	Alphaproteobacteria	Sphingomonadales	Sphingomonadaceae	Novosphingobium	Novosphingobium_sp._ABRDHK2
NODE_2451_length_29790_cov_13.163248	Bacteria	Proteobacteria	Gammaproteobacteria	Pseudomonadales	Pseudomonadaceae	Pseudomonas	Pseudomonas_oleovorans
NODE_2452_length_29788_cov_6.058540	Bacteria	Bacteroidetes	Chitinophagia	Chitinophagales	Chitinophagaceae	Flavisolibacter	Flavisolibacter_tropicus
NODE_2453_length_29786_cov_4.961768	Bacteria	Proteobacteria	Alphaproteobacteria	Rhizobiales	Bradyrhizobiaceae	Bradyrhizobium	Bradyrhizobium_amphicarpaeae
NODE_2454_length_29780_cov_13.256191	Bacteria	Proteobacteria	Gammaproteobacteria	Xanthomonadales	Xanthomonadaceae	Lysobacter	Lysobacter_lycopersici
NODE_2455_length_29776_cov_32.309432	Bacteria	Proteobacteria	Gammaproteobacteria	Cellvibrionales	Cellvibrionaceae	Cellvibrio	Cellvibrio_sp._PSBB006
NODE_2456_length_29772_cov_13.672699	Bacteria	Proteobacteria	Alphaproteobacteria	Sphingomonadales	Erythrobacteraceae	Erythrobacter	Erythrobacter_sp._HKB08
NODE_2457_length_29771_cov_14.745248	Bacteria	Proteobacteria	Alphaproteobacteria	Sphingomonadales	Sphingomonadaceae	Sphingomonas	Sphingomonas_panacis
NODE_2458_length_29765_cov_17.346794	Bacteria	Proteobacteria	Gammaproteobacteria	Xanthomonadales	Xanthomonadaceae	Lysobacter	Lysobacter_enzymogenes
NODE_2459_length_29763_cov_7.607066	Bacteria	Proteobacteria	Alphaproteobacteria	Caulobacterales	Caulobacteraceae	Caulobacter	Caulobacter_flavus
NODE_2460_length_29755_cov_16.103487	Bacteria	Bacteroidetes	Chitinophagia	Chitinophagales	Chitinophagaceae	Flavisolibacter	Flavisolibacter_sp._17J28-1
NODE_2461_length_29752_cov_28.652885	Bacteria	Proteobacteria	Gammaproteobacteria	Cellvibrionales	Cellvibrionaceae	Cellvibrio	Cellvibrio_sp._PSBB006
NODE_2462_length_29750_cov_14.089002	Bacteria	Proteobacteria	Alphaproteobacteria	Sphingomonadales	Sphingomonadaceae	Sphingomonas	Sphingomonas_ginsengisoli_An_et_al._2013
NODE_2463_length_29741_cov_9.646852	Bacteria	Bacteroidetes	Flavobacteriia	Flavobacteriales	Flavobacteriaceae	Flavobacterium	Flavobacterium_sp._XS-5
NODE_2464_length_29730_cov_7.496035	Bacteria	Actinobacteria	Thermoleophilia	Solirubrobacterales	Conexibacteraceae	Conexibacter	Conexibacter_woesei
NODE_2465_length_29730_cov_4.154534	Bacteria	Proteobacteria	Gammaproteobacteria	Xanthomonadales	Rhodanobacteraceae	Luteibacter	Luteibacter_pinisoli
NODE_2466_length_29712_cov_11.435923	Bacteria	Actinobacteria	Actinobacteria	Streptomycetales	Streptomycetaceae	Streptomyces	unassigned
NODE_2467_length_29710_cov_11.244774	Bacteria	Proteobacteria	Betaproteobacteria	unassigned	unassigned	unassigned	Betaproteobacteria_bacterium_GR16-43
NODE_2468_length_29709_cov_37.040561	Bacteria	Proteobacteria	Gammaproteobacteria	Xanthomonadales	Xanthomonadaceae	Arenimonas	Arenimonas_daejeonensis
NODE_2469_length_29678_cov_14.666317	Bacteria	Bacteroidetes	Flavobacteriia	Flavobacteriales	Flavobacteriaceae	Chryseobacterium	Chryseobacterium_jeonii
NODE_2470_length_29654_cov_39.339942	Bacteria	Proteobacteria	Gammaproteobacteria	Xanthomonadales	Xanthomonadaceae	Arenimonas	Arenimonas_daejeonensis
NODE_2471_length_29654_cov_5.932330	Bacteria	Proteobacteria	Betaproteobacteria	Burkholderiales	Burkholderiaceae	Burkholderia	Burkholderia_stabilis
NODE_2472_length_29650_cov_39.752225	Bacteria	Proteobacteria	Gammaproteobacteria	Xanthomonadales	Xanthomonadaceae	Lysobacter	Lysobacter_soli
NODE_2473_length_29640_cov_11.104093	Bacteria	Proteobacteria	Deltaproteobacteria	Myxococcales	Polyangiaceae	Sorangium	Sorangium_cellulosum
NODE_2474_length_29620_cov_9.792724	Bacteria	Proteobacteria	Alphaproteobacteria	Caulobacterales	Caulobacteraceae	Phenylobacterium	Phenylobacterium_zucineum
NODE_2475_length_29611_cov_8.178639	Bacteria	Proteobacteria	Betaproteobacteria	Nitrosomonadales	Nitrosomonadaceae	Nitrosospira	Nitrosospira_multiformis
NODE_2476_length_29604_cov_13.661176	Bacteria	Proteobacteria	Betaproteobacteria	Burkholderiales	Alcaligenaceae	Achromobacter	Achromobacter_spanius
NODE_2477_length_29600_cov_7.797566	Bacteria	Acidobacteria	Vicinamibacteria	unassigned	Vicinamibacteraceae	Luteitalea	Luteitalea_pratensis
NODE_2478_length_29599_cov_3.926508	Bacteria	Bacteroidetes	Flavobacteriia	Flavobacteriales	Flavobacteriaceae	Chryseobacterium	Chryseobacterium_glaciei
NODE_2479_length_29594_cov_39.365452	Bacteria	Proteobacteria	Gammaproteobacteria	Xanthomonadales	Xanthomonadaceae	Lysobacter	Lysobacter_soli
NODE_2480_length_29588_cov_10.232426	Bacteria	Proteobacteria	unassigned	unassigned	unassigned	unassigned	unassigned
NODE_2481_length_29580_cov_5.168515	Bacteria	Proteobacteria	Gammaproteobacteria	Pseudomonadales	Pseudomonadaceae	Pseudomonas	Pseudomonas_aeruginosa
NODE_2482_length_29579_cov_4.050611	Bacteria	Planctomycetes	unassigned	unassigned	unassigned	unassigned	Planctomycetes_bacterium_Pan189
NODE_2483_length_29573_cov_19.250899	Bacteria	Bacteroidetes	Sphingobacteriia	Sphingobacteriales	Sphingobacteriaceae	Mucilaginibacter	Mucilaginibacter_xinganensis
NODE_2484_length_29542_cov_6.190809	Bacteria	Proteobacteria	Betaproteobacteria	Burkholderiales	Burkholderiaceae	Burkholderia	Burkholderia_sp._DHOD12
NODE_2485_length_29538_cov_6.033289	Bacteria	Proteobacteria	Deltaproteobacteria	Myxococcales	Polyangiaceae	Sorangium	Sorangium_cellulosum
NODE_2486_length_29529_cov_6.131057	Bacteria	Actinobacteria	Actinobacteria	Corynebacteriales	Mycobacteriaceae	Mycolicibacterium	Mycolicibacterium_smegmatis
NODE_2487_length_29502_cov_38.944393	Bacteria	Actinobacteria	Actinobacteria	Streptomycetales	Streptomycetaceae	Streptomyces	Streptomyces_qaidamensis
NODE_2488_length_29500_cov_30.660726	Bacteria	Proteobacteria	Alphaproteobacteria	Sphingomonadales	Erythrobacteraceae	Altererythrobacter	Altererythrobacter_marensis
NODE_2489_length_29498_cov_4.373040	Bacteria	Proteobacteria	Alphaproteobacteria	Caulobacterales	Caulobacteraceae	Caulobacter	Caulobacter_mirabilis
NODE_2490_length_29490_cov_7.890136	Bacteria	Bacteroidetes	Sphingobacteriia	Sphingobacteriales	Sphingobacteriaceae	Mucilaginibacter	Mucilaginibacter_sp._PAMC_26640
NODE_2491_length_29475_cov_7.477226	Bacteria	Actinobacteria	Actinobacteria	Streptomycetales	Streptomycetaceae	Streptomyces	unassigned
NODE_2492_length_29473_cov_7.973650	Bacteria	Bacteroidetes	Flavobacteriia	Flavobacteriales	Crocinitomicaceae	Fluviicola	Fluviicola_taffensis
NODE_2493_length_29452_cov_3.701325	Bacteria	unassigned	unassigned	unassigned	unassigned	unassigned	unassigned
NODE_2494_length_29448_cov_6.897032	Bacteria	Proteobacteria	Gammaproteobacteria	Alteromonadales	Shewanellaceae	Shewanella	Shewanella_sp._Pdp11
NODE_2495_length_29409_cov_9.751279	Bacteria	Bacteroidetes	Flavobacteriia	Flavobacteriales	Flavobacteriaceae	Flavobacterium	Flavobacterium_sp._XS-5
NODE_2496_length_29405_cov_9.577493	Bacteria	Proteobacteria	Alphaproteobacteria	Sphingomonadales	Sphingomonadaceae	Sphingomonas	Sphingomonas_sp._Cra20
NODE_2497_length_29402_cov_17.412517	Bacteria	Proteobacteria	Alphaproteobacteria	Sphingomonadales	Erythrobacteraceae	Altererythrobacter	Altererythrobacter_mangrovi
NODE_2498_length_29388_cov_8.636724	Bacteria	Proteobacteria	Gammaproteobacteria	Alteromonadales	Alteromonadaceae	Glaciecola	Glaciecola_sp._THG-3.7
NODE_2499_length_29381_cov_9.751212	Bacteria	Actinobacteria	Thermoleophilia	Solirubrobacterales	Conexibacteraceae	Conexibacter	Conexibacter_woesei
NODE_2500_length_29378_cov_6.615356	Bacteria	Actinobacteria	Actinobacteria	Micrococcales	Micrococcaceae	Pseudarthrobacter	Pseudarthrobacter_phenanthrenivorans
NODE_2501_length_29374_cov_10.383809	Bacteria	Proteobacteria	Gammaproteobacteria	Xanthomonadales	Xanthomonadaceae	Arenimonas	Arenimonas_daejeonensis
NODE_2502_length_29368_cov_7.422016	Bacteria	Firmicutes	Clostridia	Clostridiales	Clostridiaceae	Clostridium	Clostridium_sp._DL-VIII
NODE_2503_length_29367_cov_21.838527	Bacteria	Proteobacteria	Alphaproteobacteria	Caulobacterales	Caulobacteraceae	Brevundimonas	Brevundimonas_sp._MF30-B
NODE_2504_length_29350_cov_135.673994	Bacteria	Proteobacteria	Alphaproteobacteria	Sphingomonadales	Sphingomonadaceae	Sphingobium	Sphingobium_sp._TKS
NODE_2505_length_29342_cov_10.447560	Bacteria	Bacteroidetes	Flavobacteriia	Flavobacteriales	Flavobacteriaceae	Flavobacterium	Flavobacterium_magnum
NODE_2506_length_29328_cov_32.236477	Bacteria	Proteobacteria	Alphaproteobacteria	Sphingomonadales	Erythrobacteraceae	Altererythrobacter	Altererythrobacter_marensis
NODE_2507_length_29316_cov_4.096964	Bacteria	Proteobacteria	Alphaproteobacteria	Rhodospirillales	Acetobacteraceae	Stella	Stella_humosa
NODE_2508_length_29307_cov_5.818509	Bacteria	Proteobacteria	Alphaproteobacteria	Rhodospirillales	Acetobacteraceae	Komagataeibacter	Komagataeibacter_xylinus
NODE_2509_length_29303_cov_19.707403	Bacteria	Proteobacteria	Alphaproteobacteria	Caulobacterales	Caulobacteraceae	Brevundimonas	Brevundimonas_sp._M20
NODE_2510_length_29302_cov_4.866795	Bacteria	Actinobacteria	Actinobacteria	Streptomycetales	Streptomycetaceae	Streptomyces	unassigned
NODE_2511_length_29283_cov_12.157209	Bacteria	Proteobacteria	Alphaproteobacteria	Rhizobiales	Bradyrhizobiaceae	Rhodopseudomonas	Rhodopseudomonas_palustris
NODE_2512_length_29274_cov_5.629032	Bacteria	Proteobacteria	Deltaproteobacteria	Myxococcales	Sandaracinaceae	Sandaracinus	Sandaracinus_amylolyticus
NODE_2513_length_29272_cov_17.489802	Bacteria	Bacteroidetes	Chitinophagia	Chitinophagales	Chitinophagaceae	Flavisolibacter	Flavisolibacter_tropicus
NODE_2514_length_29270_cov_8.198965	Bacteria	Actinobacteria	Actinobacteria	Micrococcales	Microbacteriaceae	Agrococcus	Agrococcus_carbonis
NODE_2515_length_29267_cov_3.165627	Bacteria	Acidobacteria	Vicinamibacteria	unassigned	Vicinamibacteraceae	Luteitalea	Luteitalea_pratensis
NODE_2516_length_29262_cov_40.094298	Bacteria	Actinobacteria	Actinobacteria	Streptomycetales	Streptomycetaceae	Streptomyces	Streptomyces_qaidamensis
NODE_2517_length_29254_cov_9.455496	Bacteria	Proteobacteria	Alphaproteobacteria	Sphingomonadales	Erythrobacteraceae	Altererythrobacter	Altererythrobacter_sp._B11
NODE_2518_length_29247_cov_9.921676	Bacteria	Firmicutes	Bacilli	Bacillales	Staphylococcaceae	Staphylococcus	Staphylococcus_piscifermentans
NODE_2519_length_29246_cov_4.351940	Bacteria	Proteobacteria	Alphaproteobacteria	Caulobacterales	Caulobacteraceae	Caulobacter	Caulobacter_mirabilis
NODE_2520_length_29233_cov_42.933274	Bacteria	Proteobacteria	Gammaproteobacteria	Pseudomonadales	Pseudomonadaceae	Pseudomonas	Pseudomonas_stutzeri
NODE_2521_length_29218_cov_13.057694	Bacteria	Proteobacteria	Gammaproteobacteria	Pseudomonadales	Pseudomonadaceae	Pseudomonas	unassigned
NODE_2522_length_29214_cov_133.128765	Bacteria	Proteobacteria	Alphaproteobacteria	Sphingomonadales	Sphingomonadaceae	Sphingobium	Sphingobium_herbicidovorans
NODE_2523_length_29192_cov_17.482075	Bacteria	Actinobacteria	Actinobacteria	Streptomycetales	Streptomycetaceae	Streptomyces	Streptomyces_galilaeus
NODE_2524_length_29189_cov_4.436404	Bacteria	Proteobacteria	Alphaproteobacteria	Sphingomonadales	Sphingomonadaceae	Sphingopyxis	Sphingopyxis_lindanitolerans
NODE_2525_length_29187_cov_41.495565	Bacteria	Proteobacteria	Gammaproteobacteria	Xanthomonadales	Xanthomonadaceae	Luteimonas	Luteimonas_sp._Gr-4
NODE_2526_length_29173_cov_63.614535	Bacteria	Actinobacteria	Actinobacteria	Micrococcales	Intrasporangiaceae	Janibacter	Janibacter_limosus
NODE_2527_length_29170_cov_7.184067	Bacteria	Gemmatimonadetes	Gemmatimonadetes	Gemmatimonadales	Gemmatimonadaceae	Gemmatimonas	Gemmatimonas_phototrophica
NODE_2528_length_29169_cov_3.893980	Bacteria	Actinobacteria	Actinobacteria	Streptomycetales	Streptomycetaceae	Streptomyces	unassigned
NODE_2529_length_29166_cov_3.853373	Bacteria	Proteobacteria	Gammaproteobacteria	Xanthomonadales	Xanthomonadaceae	Lysobacter	unassigned
NODE_2530_length_29150_cov_42.282675	Bacteria	Actinobacteria	Actinobacteria	Streptomycetales	Streptomycetaceae	Streptomyces	Streptomyces_qaidamensis
NODE_2531_length_29149_cov_15.423133	Bacteria	Verrucomicrobia	Verrucomicrobiae	Verrucomicrobiales	Verrucomicrobiaceae	Verrucomicrobium	Verrucomicrobium_spinosum
NODE_2532_length_29146_cov_19.478913	Bacteria	Proteobacteria	Alphaproteobacteria	Sphingomonadales	Sphingomonadaceae	Sphingobium	Sphingobium_sp._SYK-6
NODE_2533_length_29144_cov_17.733379	Bacteria	Bacteroidetes	Flavobacteriia	Flavobacteriales	Flavobacteriaceae	Zunongwangia	Zunongwangia_profunda
NODE_2534_length_29136_cov_23.593519	Bacteria	Proteobacteria	Alphaproteobacteria	Caulobacterales	Caulobacteraceae	Brevundimonas	Brevundimonas_naejangsanensis
NODE_2535_length_29130_cov_6.200269	Bacteria	Proteobacteria	Gammaproteobacteria	Xanthomonadales	Xanthomonadaceae	Pseudoxanthomonas	Pseudoxanthomonas_suwonensis
NODE_2536_length_29094_cov_14.507881	Bacteria	Proteobacteria	Betaproteobacteria	Burkholderiales	Comamonadaceae	Hydrogenophaga	Hydrogenophaga_sp._PBL-H3
NODE_2537_length_29092_cov_15.816473	Bacteria	Proteobacteria	Gammaproteobacteria	unassigned	unassigned	unassigned	unassigned
NODE_2538_length_29092_cov_4.329424	Bacteria	Bacteroidetes	Cytophagia	Cytophagales	unassigned	Chryseolinea	Chryseolinea_soli
NODE_2539_length_29086_cov_10.548418	Bacteria	Proteobacteria	Alphaproteobacteria	Sphingomonadales	Sphingomonadaceae	Sphingopyxis	Sphingopyxis_sp._PAMC25046
NODE_2540_length_29086_cov_4.082071	Bacteria	Proteobacteria	Alphaproteobacteria	Sphingomonadales	Erythrobacteraceae	Porphyrobacter	Porphyrobacter_sp._LM_6
NODE_2541_length_29085_cov_13.201270	Bacteria	Proteobacteria	Betaproteobacteria	Nitrosomonadales	Methylophilaceae	Methylovorus	Methylovorus_sp._MP688
NODE_2542_length_29067_cov_3.239471	Bacteria	Proteobacteria	unassigned	unassigned	unassigned	unassigned	unassigned
NODE_2543_length_29064_cov_12.527740	Bacteria	Proteobacteria	Betaproteobacteria	Burkholderiales	Comamonadaceae	Acidovorax	Acidovorax_avenae
NODE_2544_length_29054_cov_22.717562	Bacteria	Proteobacteria	Alphaproteobacteria	Caulobacterales	Caulobacteraceae	Brevundimonas	Brevundimonas_sp._M20
NODE_2545_length_29049_cov_6.373333	Bacteria	Proteobacteria	Deltaproteobacteria	Myxococcales	unassigned	unassigned	unassigned
NODE_2546_length_29047_cov_41.782057	Bacteria	Actinobacteria	Actinobacteria	Propionibacteriales	Nocardioidaceae	Nocardioides	Nocardioides_euryhalodurans
NODE_2547_length_29046_cov_3.390541	Bacteria	Proteobacteria	Alphaproteobacteria	Sphingomonadales	Sphingomonadaceae	Sphingobium	unassigned
NODE_2548_length_29044_cov_4.222802	Bacteria	Proteobacteria	Betaproteobacteria	Burkholderiales	Burkholderiaceae	Paraburkholderia	unassigned
NODE_2549_length_29043_cov_17.801859	Bacteria	Gemmatimonadetes	Gemmatimonadetes	Gemmatimonadales	Gemmatimonadaceae	Gemmatimonas	Gemmatimonas_phototrophica
NODE_2550_length_29040_cov_12.799972	Bacteria	Proteobacteria	Gammaproteobacteria	Cellvibrionales	Cellvibrionaceae	Cellvibrio	Cellvibrio_sp._PSBB006
NODE_2551_length_29032_cov_11.812809	Bacteria	Proteobacteria	Alphaproteobacteria	Sphingomonadales	Sphingomonadaceae	Sphingomonas	Sphingomonas_sp._C33
NODE_2552_length_29031_cov_38.354106	Bacteria	Actinobacteria	Actinobacteria	Streptomycetales	Streptomycetaceae	Streptomyces	Streptomyces_qaidamensis
NODE_2553_length_29030_cov_6.211849	Bacteria	Bacteroidetes	Cytophagia	Cytophagales	Hymenobacteraceae	Pontibacter	Pontibacter_sp._BT214
NODE_2554_length_29029_cov_19.364639	Bacteria	Proteobacteria	Alphaproteobacteria	Sphingomonadales	Sphingomonadaceae	Sphingopyxis	Sphingopyxis_sp._PAMC25046
NODE_2555_length_29026_cov_25.951844	Bacteria	Proteobacteria	Alphaproteobacteria	Sphingomonadales	Sphingomonadaceae	Sphingopyxis	Sphingopyxis_sp._PAMC25046
NODE_2556_length_29013_cov_6.963409	Bacteria	Actinobacteria	Actinobacteria	Micrococcales	Microbacteriaceae	Microbacterium	Microbacterium_sp._BH-3-3-3
NODE_2557_length_29005_cov_6.602470	Bacteria	Proteobacteria	Deltaproteobacteria	Myxococcales	Polyangiaceae	Sorangium	Sorangium_cellulosum
NODE_2558_length_29005_cov_6.353387	Bacteria	Proteobacteria	Alphaproteobacteria	Sphingomonadales	Sphingomonadaceae	Sphingobium	Sphingobium_yanoikuyae
NODE_2559_length_28996_cov_21.901858	Bacteria	Proteobacteria	Alphaproteobacteria	Caulobacterales	Caulobacteraceae	Brevundimonas	Brevundimonas_sp._MF30-B
NODE_2560_length_28995_cov_14.447536	Bacteria	Proteobacteria	Alphaproteobacteria	Sphingomonadales	Sphingomonadaceae	Sphingopyxis	Sphingopyxis_macrogoltabida
NODE_2561_length_28992_cov_10.290866	Bacteria	Proteobacteria	Gammaproteobacteria	Cellvibrionales	Cellvibrionaceae	Cellvibrio	Cellvibrio_sp._PSBB006
NODE_2562_length_28958_cov_9.656953	Bacteria	Bacteroidetes	Flavobacteriia	Flavobacteriales	Flavobacteriaceae	Flavobacterium	Flavobacterium_sp._XS-5
NODE_2563_length_28956_cov_3.985965	Bacteria	Proteobacteria	Alphaproteobacteria	Sphingomonadales	Sphingomonadaceae	Sphingobium	Sphingobium_sp._YG1
NODE_2564_length_28945_cov_5.371247	Bacteria	Bacteroidetes	Cytophagia	Cytophagales	Cytophagaceae	Spirosoma	Spirosoma_pollinicola
NODE_2565_length_28936_cov_44.376287	Bacteria	Proteobacteria	Alphaproteobacteria	Sphingomonadales	Sphingomonadaceae	Sphingomonas	Sphingomonas_indica
NODE_2566_length_28915_cov_3.603623	Bacteria	Proteobacteria	Gammaproteobacteria	Pseudomonadales	Pseudomonadaceae	Pseudomonas	unassigned
NODE_2567_length_28913_cov_5.011245	Bacteria	Firmicutes	Bacilli	Bacillales	Bacillaceae	Geobacillus	Geobacillus_sp._WCH70
NODE_2568_length_28910_cov_13.515532	Bacteria	Proteobacteria	Alphaproteobacteria	Sphingomonadales	Erythrobacteraceae	Altererythrobacter	Altererythrobacter_sp._NS1
NODE_2569_length_28910_cov_4.216931	Bacteria	Proteobacteria	Alphaproteobacteria	Rhizobiales	Bradyrhizobiaceae	Bradyrhizobium	Bradyrhizobium_sp._CCBAU_051011
NODE_2570_length_28904_cov_10.010588	Bacteria	Proteobacteria	Alphaproteobacteria	Rhizobiales	Phyllobacteriaceae	Mesorhizobium	Mesorhizobium_sp._8
NODE_2571_length_28901_cov_3.625651	Bacteria	Proteobacteria	Alphaproteobacteria	Sphingomonadales	Sphingomonadaceae	Sphingomonas	Sphingomonas_indica
NODE_2572_length_28892_cov_5.954121	Bacteria	Bacteroidetes	Cytophagia	Cytophagales	Hymenobacteraceae	Pontibacter	Pontibacter_sp._BT214
NODE_2573_length_28889_cov_58.111567	Bacteria	Proteobacteria	Gammaproteobacteria	Pseudomonadales	Pseudomonadaceae	Pseudomonas	Pseudomonas_stutzeri
NODE_2574_length_28881_cov_60.000834	Bacteria	Candidatus_Saccharibacteria	unassigned	unassigned	unassigned	unassigned	Candidatus_Saccharibacteria_bacterium_FS17P
NODE_2575_length_28871_cov_12.363478	Bacteria	Proteobacteria	Betaproteobacteria	Burkholderiales	Oxalobacteraceae	Massilia	Massilia_oculi
NODE_2576_length_28867_cov_7.148881	Bacteria	Proteobacteria	unassigned	unassigned	unassigned	unassigned	unassigned
NODE_2577_length_28863_cov_14.451710	Bacteria	Proteobacteria	Betaproteobacteria	Burkholderiales	Comamonadaceae	Acidovorax	Acidovorax_sp._RAC01
NODE_2578_length_28861_cov_39.453376	Bacteria	Proteobacteria	Gammaproteobacteria	Pseudomonadales	Pseudomonadaceae	Pseudomonas	Pseudomonas_stutzeri
NODE_2579_length_28861_cov_18.146756	Bacteria	Proteobacteria	Alphaproteobacteria	Sphingomonadales	Sphingomonadaceae	Sphingopyxis	Sphingopyxis_sp._PAMC25046
NODE_2580_length_28851_cov_9.481949	Bacteria	Proteobacteria	Alphaproteobacteria	Rhizobiales	Phyllobacteriaceae	Mesorhizobium	Mesorhizobium_sp._DCY119
NODE_2581_length_28850_cov_3.442732	Bacteria	Proteobacteria	Betaproteobacteria	Nitrosomonadales	Nitrosomonadaceae	Nitrosospira	Nitrosospira_briensis
NODE_2582_length_28848_cov_3.502870	Bacteria	Proteobacteria	Betaproteobacteria	Nitrosomonadales	Nitrosomonadaceae	Nitrosospira	Nitrosospira_lacus
NODE_2583_length_28838_cov_10.908730	Bacteria	Proteobacteria	Alphaproteobacteria	Sphingomonadales	Erythrobacteraceae	Altererythrobacter	Altererythrobacter_sp._B11
NODE_2584_length_28822_cov_36.625875	Bacteria	Actinobacteria	Actinobacteria	Streptomycetales	Streptomycetaceae	Streptomyces	Streptomyces_qaidamensis
NODE_2585_length_28821_cov_33.289743	Bacteria	Proteobacteria	Gammaproteobacteria	Xanthomonadales	Xanthomonadaceae	Arenimonas	Arenimonas_daejeonensis
NODE_2586_length_28820_cov_7.816058	Bacteria	Acidobacteria	Vicinamibacteria	unassigned	Vicinamibacteraceae	Luteitalea	Luteitalea_pratensis
NODE_2587_length_28817_cov_30.689881	Bacteria	Proteobacteria	Gammaproteobacteria	Cellvibrionales	Cellvibrionaceae	Cellvibrio	Cellvibrio_sp._PSBB006
NODE_2588_length_28809_cov_8.900209	Bacteria	Proteobacteria	Betaproteobacteria	Nitrosomonadales	Nitrosomonadaceae	Nitrosospira	Nitrosospira_lacus
NODE_2589_length_28799_cov_43.771115	Bacteria	Proteobacteria	Gammaproteobacteria	Xanthomonadales	Xanthomonadaceae	Lysobacter	Lysobacter_enzymogenes
NODE_2590_length_28779_cov_8.409066	Bacteria	Proteobacteria	Alphaproteobacteria	Rhizobiales	Bradyrhizobiaceae	Bradyrhizobium	Bradyrhizobium_sp._LCT2
NODE_2591_length_28774_cov_43.135658	Bacteria	Proteobacteria	Gammaproteobacteria	Xanthomonadales	Xanthomonadaceae	Lysobacter	Lysobacter_enzymogenes
NODE_2592_length_28774_cov_4.657053	Bacteria	Proteobacteria	Betaproteobacteria	Nitrosomonadales	Nitrosomonadaceae	Nitrosospira	Nitrosospira_lacus
NODE_2593_length_28763_cov_10.411876	Bacteria	Proteobacteria	Gammaproteobacteria	Chromatiales	Ectothiorhodospiraceae	Thioalkalivibrio	Thioalkalivibrio_sulfidiphilus
NODE_2594_length_28763_cov_6.248709	Bacteria	Actinobacteria	Actinobacteria	Streptomycetales	Streptomycetaceae	Streptomyces	Streptomyces_venezuelae
NODE_2595_length_28760_cov_10.777782	Bacteria	Proteobacteria	Alphaproteobacteria	Sphingomonadales	Sphingomonadaceae	Novosphingobium	Novosphingobium_sp._ABRDHK2
NODE_2596_length_28747_cov_3.476682	Bacteria	Proteobacteria	Alphaproteobacteria	unassigned	unassigned	unassigned	unassigned
NODE_2597_length_28718_cov_40.637374	Bacteria	Proteobacteria	Alphaproteobacteria	Sphingomonadales	Sphingomonadaceae	Sphingomonas	Sphingomonas_sp._C33
NODE_2598_length_28716_cov_3.777754	Bacteria	Planctomycetes	unassigned	unassigned	unassigned	unassigned	Planctomycetes_bacterium_K22_7
NODE_2599_length_28713_cov_45.365870	Bacteria	Proteobacteria	Alphaproteobacteria	Sphingomonadales	Sphingomonadaceae	Sphingopyxis	Sphingopyxis_sp._PAMC25046
NODE_2600_length_28709_cov_10.704229	Bacteria	Actinobacteria	Actinobacteria	Streptomycetales	Streptomycetaceae	Streptomyces	Streptomyces_antibioticus
NODE_2601_length_28704_cov_5.698619	unassigned	unassigned	unassigned	unassigned	unassigned	unassigned	unassigned
NODE_2602_length_28702_cov_13.321994	Bacteria	Bacteroidetes	Flavobacteriia	Flavobacteriales	Flavobacteriaceae	Antarcticibacterium	Antarcticibacterium_flavum
NODE_2603_length_28697_cov_10.220785	Bacteria	Proteobacteria	Alphaproteobacteria	Rhizobiales	Phyllobacteriaceae	Mesorhizobium	Mesorhizobium_sp._8
NODE_2604_length_28694_cov_40.744885	Bacteria	Proteobacteria	Alphaproteobacteria	Sphingomonadales	Sphingomonadaceae	Sphingomonas	Sphingomonas_sp._AE3
NODE_2605_length_28693_cov_12.274708	Bacteria	Proteobacteria	Betaproteobacteria	Burkholderiales	Burkholderiaceae	Cupriavidus	Cupriavidus_pinatubonensis
NODE_2606_length_28693_cov_9.541617	Bacteria	Proteobacteria	Gammaproteobacteria	Alteromonadales	Alteromonadaceae	Glaciecola	Glaciecola_sp._THG-3.7
NODE_2607_length_28689_cov_32.938125	Bacteria	Proteobacteria	Gammaproteobacteria	Xanthomonadales	Xanthomonadaceae	Arenimonas	Arenimonas_daejeonensis
NODE_2608_length_28677_cov_5.313388	Bacteria	Actinobacteria	Actinobacteria	Micrococcales	Micrococcaceae	Glutamicibacter	Glutamicibacter_sp._ZJUTW
NODE_2609_length_28673_cov_20.089032	Bacteria	Proteobacteria	Alphaproteobacteria	Sphingomonadales	Erythrobacteraceae	Altererythrobacter	Altererythrobacter_sp._B11
NODE_2610_length_28673_cov_5.495205	Bacteria	Bacteroidetes	Cytophagia	Cytophagales	Hymenobacteraceae	Pontibacter	Pontibacter_sp._BT214
NODE_2611_length_28668_cov_39.977563	Bacteria	Actinobacteria	Actinobacteria	Streptomycetales	Streptomycetaceae	Streptomyces	Streptomyces_qaidamensis
NODE_2612_length_28661_cov_8.183496	Bacteria	Proteobacteria	Gammaproteobacteria	Pseudomonadales	Pseudomonadaceae	Pseudomonas	unassigned
NODE_2613_length_28660_cov_13.391443	Bacteria	unassigned	unassigned	unassigned	unassigned	unassigned	unassigned
NODE_2614_length_28659_cov_6.049265	Bacteria	Proteobacteria	Betaproteobacteria	Burkholderiales	Burkholderiaceae	Burkholderia	Burkholderia_ubonensis
NODE_2615_length_28657_cov_5.298550	Bacteria	Gemmatimonadetes	Gemmatimonadetes	Gemmatimonadales	Gemmatimonadaceae	Gemmatimonas	Gemmatimonas_aurantiaca
NODE_2616_length_28654_cov_9.851690	Bacteria	Proteobacteria	Alphaproteobacteria	Sphingomonadales	Erythrobacteraceae	Altererythrobacter	Altererythrobacter_mangrovi
NODE_2617_length_28647_cov_3.375228	Bacteria	Proteobacteria	Alphaproteobacteria	Sphingomonadales	Sphingomonadaceae	Sphingomonas	Sphingomonas_taxi
NODE_2618_length_28613_cov_16.375745	Bacteria	Proteobacteria	Gammaproteobacteria	Xanthomonadales	Xanthomonadaceae	Lysobacter	Lysobacter_soli
NODE_2619_length_28608_cov_6.650637	Bacteria	Proteobacteria	Alphaproteobacteria	Rhizobiales	Rhizobiaceae	Rhizobium	Rhizobium_leguminosarum
NODE_2620_length_28608_cov_3.973763	Bacteria	Acidobacteria	Vicinamibacteria	unassigned	Vicinamibacteraceae	Luteitalea	Luteitalea_pratensis
NODE_2621_length_28606_cov_29.394114	Bacteria	Proteobacteria	Gammaproteobacteria	Cellvibrionales	Cellvibrionaceae	Cellvibrio	Cellvibrio_sp._PSBB006
NODE_2622_length_28593_cov_7.866709	Bacteria	Proteobacteria	Alphaproteobacteria	Rhizobiales	Hyphomicrobiaceae	Devosia	Devosia_ginsengisoli
NODE_2623_length_28588_cov_6.248798	Bacteria	Proteobacteria	Alphaproteobacteria	Rhizobiales	Methylobacteriaceae	Methylorubrum	Methylorubrum_extorquens
NODE_2624_length_28573_cov_15.401384	Bacteria	Proteobacteria	Betaproteobacteria	Neisseriales	Neisseriaceae	Crenobacter	Crenobacter_cavernae
NODE_2625_length_28568_cov_41.048544	Bacteria	Proteobacteria	Alphaproteobacteria	Sphingomonadales	Sphingomonadaceae	Sphingomonas	unassigned
NODE_2626_length_28568_cov_7.069409	Bacteria	Bacteroidetes	Cytophagia	Cytophagales	Hymenobacteraceae	Pontibacter	Pontibacter_sp._BT214
NODE_2627_length_28564_cov_11.517548	Bacteria	Proteobacteria	Alphaproteobacteria	Sphingomonadales	Erythrobacteraceae	Altererythrobacter	Altererythrobacter_sp._B11
NODE_2628_length_28559_cov_9.330850	Bacteria	Proteobacteria	Alphaproteobacteria	Rhizobiales	Phyllobacteriaceae	Mesorhizobium	Mesorhizobium_opportunistum
NODE_2629_length_28554_cov_30.420840	Bacteria	Proteobacteria	Alphaproteobacteria	Sphingomonadales	Sphingomonadaceae	Sphingomonas	Sphingomonas_sp._AE3
NODE_2630_length_28551_cov_10.583685	Bacteria	Bacteroidetes	Flavobacteriia	Flavobacteriales	Flavobacteriaceae	unassigned	unassigned
NODE_2631_length_28549_cov_3.827311	Bacteria	Proteobacteria	Deltaproteobacteria	Myxococcales	Anaeromyxobacteraceae	Anaeromyxobacter	Anaeromyxobacter_dehalogenans
NODE_2632_length_28548_cov_28.865760	Bacteria	Proteobacteria	Betaproteobacteria	Burkholderiales	Comamonadaceae	Acidovorax	Acidovorax_sp._KKS102
NODE_2633_length_28548_cov_4.570143	Bacteria	Proteobacteria	Alphaproteobacteria	Caulobacterales	Caulobacteraceae	Caulobacter	Caulobacter_mirabilis
NODE_2634_length_28547_cov_5.254042	Bacteria	Bacteroidetes	Cytophagia	Cytophagales	Hymenobacteraceae	Pontibacter	Pontibacter_sp._BT214
NODE_2635_length_28545_cov_21.680939	Bacteria	Proteobacteria	Alphaproteobacteria	Sphingomonadales	Sphingomonadaceae	Sphingomonas	Sphingomonas_sp._IC081
NODE_2636_length_28544_cov_9.249991	Bacteria	Actinobacteria	Actinobacteria	Streptomycetales	Streptomycetaceae	Streptomyces	Streptomyces_sp._Mg1
NODE_2637_length_28537_cov_22.258070	Bacteria	Proteobacteria	Alphaproteobacteria	Sphingomonadales	Erythrobacteraceae	Altererythrobacter	Altererythrobacter_sp._B11
NODE_2638_length_28529_cov_2.996588	Bacteria	Proteobacteria	Gammaproteobacteria	Enterobacterales	Erwiniaceae	Pantoea	Pantoea_agglomerans
NODE_2639_length_28523_cov_7.225514	Bacteria	Proteobacteria	Gammaproteobacteria	Vibrionales	Vibrionaceae	Vibrio	Vibrio_aphrogenes
NODE_2640_length_28520_cov_5.636220	Bacteria	Bacteroidetes	Cytophagia	Cytophagales	Hymenobacteraceae	Pontibacter	Pontibacter_sp._BT214
NODE_2641_length_28519_cov_10.116256	Bacteria	Proteobacteria	Alphaproteobacteria	Sphingomonadales	Erythrobacteraceae	Altererythrobacter	Altererythrobacter_sp._B11
NODE_2642_length_28514_cov_9.783952	Bacteria	Proteobacteria	Alphaproteobacteria	Caulobacterales	Caulobacteraceae	Phenylobacterium	Phenylobacterium_zucineum
NODE_2643_length_28510_cov_8.190454	Bacteria	Proteobacteria	Alphaproteobacteria	Sphingomonadales	Sphingomonadaceae	Sphingomonas	Sphingomonas_sp._Cra20
NODE_2644_length_28495_cov_2.884420	Bacteria	unassigned	unassigned	unassigned	unassigned	unassigned	unassigned
NODE_2645_length_28490_cov_9.476912	Bacteria	Actinobacteria	Actinobacteria	Corynebacteriales	Mycobacteriaceae	Mycobacterium	Mycobacterium_paragordonae
NODE_2646_length_28488_cov_40.613301	Bacteria	Actinobacteria	Actinobacteria	Streptomycetales	Streptomycetaceae	Streptomyces	Streptomyces_qaidamensis
NODE_2647_length_28484_cov_6.583512	Bacteria	unassigned	unassigned	unassigned	unassigned	unassigned	unassigned
NODE_2648_length_28481_cov_10.105736	Bacteria	Proteobacteria	Gammaproteobacteria	Xanthomonadales	Xanthomonadaceae	Lysobacter	Lysobacter_alkalisoli
NODE_2649_length_28476_cov_5.662473	Bacteria	Actinobacteria	Actinobacteria	Micrococcales	Cellulomonadaceae	Cellulomonas	Cellulomonas_sp._JZ18
NODE_2650_length_28473_cov_4.070276	Bacteria	Proteobacteria	Alphaproteobacteria	Sphingomonadales	Erythrobacteraceae	Altererythrobacter	Altererythrobacter_marensis
NODE_2651_length_28472_cov_6.291122	Bacteria	Proteobacteria	Deltaproteobacteria	Myxococcales	Polyangiaceae	Sorangium	Sorangium_cellulosum
NODE_2652_length_28467_cov_11.681895	Bacteria	Proteobacteria	Betaproteobacteria	Burkholderiales	Oxalobacteraceae	Massilia	Massilia_oculi
NODE_2653_length_28457_cov_18.350730	Bacteria	Proteobacteria	Gammaproteobacteria	Cellvibrionales	Cellvibrionaceae	Cellvibrio	Cellvibrio_sp._PSBB006
NODE_2654_length_28436_cov_21.620284	Bacteria	Proteobacteria	Alphaproteobacteria	Sphingomonadales	Erythrobacteraceae	Altererythrobacter	Altererythrobacter_sp._B11
NODE_2655_length_28426_cov_4.854873	Bacteria	Actinobacteria	Actinobacteria	Corynebacteriales	Mycobacteriaceae	Mycobacterium	Mycobacterium_gallinarum
NODE_2656_length_28424_cov_6.399965	Bacteria	Proteobacteria	Betaproteobacteria	Burkholderiales	Oxalobacteraceae	Massilia	Massilia_armeniaca
NODE_2657_length_28412_cov_4.719352	Bacteria	Actinobacteria	Actinobacteria	Micrococcales	Cellulomonadaceae	Cellulomonas	Cellulomonas_sp._H30R-01
NODE_2658_length_28403_cov_8.612104	Bacteria	Bacteroidetes	Flavobacteriia	Flavobacteriales	Flavobacteriaceae	Chryseobacterium	unassigned
NODE_2659_length_28400_cov_10.237412	Bacteria	Proteobacteria	Alphaproteobacteria	Rhizobiales	Phyllobacteriaceae	Mesorhizobium	Mesorhizobium_sp._8
NODE_2660_length_28399_cov_5.810813	Bacteria	Proteobacteria	Deltaproteobacteria	Myxococcales	Sandaracinaceae	Sandaracinus	Sandaracinus_amylolyticus
NODE_2661_length_28395_cov_3.394084	Bacteria	unassigned	unassigned	unassigned	unassigned	unassigned	unassigned
NODE_2662_length_28382_cov_11.915780	Bacteria	Actinobacteria	Actinobacteria	Micrococcales	Microbacteriaceae	Rathayibacter	Rathayibacter_sp._VKM_Ac-2804
NODE_2663_length_28377_cov_14.273074	Bacteria	Proteobacteria	Betaproteobacteria	Burkholderiales	Alcaligenaceae	Bordetella	Bordetella_bronchialis
NODE_2664_length_28371_cov_3.617431	Bacteria	Actinobacteria	Actinobacteria	Pseudonocardiales	Pseudonocardiaceae	Pseudonocardia	Pseudonocardia_sp._HH130629-09
NODE_2665_length_28345_cov_10.005983	Bacteria	Proteobacteria	Alphaproteobacteria	Sphingomonadales	Sphingomonadaceae	Sphingomonas	Sphingomonas_sp._Cra20
NODE_2666_length_28340_cov_3.659856	Bacteria	Bacteroidetes	Flavobacteriia	Flavobacteriales	Flavobacteriaceae	unassigned	unassigned
NODE_2667_length_28332_cov_3.082209	Bacteria	Proteobacteria	Alphaproteobacteria	Rhizobiales	Bradyrhizobiaceae	Bradyrhizobium	Bradyrhizobium_guangdongense
NODE_2668_length_28315_cov_11.115502	Bacteria	Proteobacteria	Gammaproteobacteria	Pseudomonadales	Pseudomonadaceae	Pseudomonas	Pseudomonas_sp._CC6-YY-74
NODE_2669_length_28314_cov_11.199575	Bacteria	Candidatus_Saccharibacteria	unassigned	unassigned	unassigned	Candidatus_Saccharimonas	Candidatus_Saccharimonas_aalborgensis
NODE_2670_length_28296_cov_7.845941	Bacteria	Proteobacteria	unassigned	unassigned	unassigned	unassigned	unassigned
NODE_2671_length_28294_cov_37.731264	Bacteria	Proteobacteria	Gammaproteobacteria	Pseudomonadales	Pseudomonadaceae	Pseudomonas	Pseudomonas_stutzeri
NODE_2672_length_28290_cov_5.998404	Bacteria	Bacteroidetes	Cytophagia	Cytophagales	Hymenobacteraceae	Pontibacter	Pontibacter_sp._BT214
NODE_2673_length_28289_cov_23.073572	Bacteria	Bacteroidetes	Bacteroidia	Marinilabiliales	Prolixibacteraceae	Draconibacterium	Draconibacterium_orientale
NODE_2674_length_28283_cov_3.779556	Bacteria	Bacteroidetes	Chitinophagia	Chitinophagales	Chitinophagaceae	Niabella	Niabella_soli
NODE_2675_length_28281_cov_12.591157	Bacteria	Proteobacteria	Betaproteobacteria	Burkholderiales	Oxalobacteraceae	Massilia	Massilia_oculi
NODE_2676_length_28278_cov_6.565669	Bacteria	Proteobacteria	Alphaproteobacteria	Sphingomonadales	Sphingomonadaceae	Sphingomonas	Sphingomonas_sp._AE3
NODE_2677_length_28274_cov_22.372919	Bacteria	Bacteroidetes	Chitinophagia	Chitinophagales	Chitinophagaceae	Paraflavitalea	Paraflavitalea_soli
NODE_2678_length_28272_cov_45.161325	Bacteria	Proteobacteria	Gammaproteobacteria	Xanthomonadales	Xanthomonadaceae	Xanthomonas	Xanthomonas_sacchari
NODE_2679_length_28262_cov_3.909385	Bacteria	Proteobacteria	Gammaproteobacteria	Pseudomonadales	Pseudomonadaceae	Pseudomonas	Pseudomonas_balearica
NODE_2680_length_28232_cov_10.310241	Bacteria	Proteobacteria	unassigned	unassigned	unassigned	unassigned	unassigned
NODE_2681_length_28231_cov_14.400363	Bacteria	Proteobacteria	Alphaproteobacteria	Rhodospirillales	Rhodospirillaceae	Azospirillum	Azospirillum_sp._M2T2B2
NODE_2682_length_28231_cov_7.609662	Bacteria	Proteobacteria	Alphaproteobacteria	Rhizobiales	Methylobacteriaceae	Microvirga	Microvirga_ossetica
NODE_2683_length_28215_cov_5.053350	Bacteria	Gemmatimonadetes	Gemmatimonadetes	Gemmatimonadales	Gemmatimonadaceae	Gemmatirosa	Gemmatirosa_kalamazoonesis
NODE_2684_length_28211_cov_6.827867	Bacteria	Proteobacteria	Deltaproteobacteria	Myxococcales	Polyangiaceae	Sorangium	Sorangium_cellulosum
NODE_2685_length_28206_cov_11.022130	Bacteria	Proteobacteria	Betaproteobacteria	Burkholderiales	Burkholderiaceae	Paraburkholderia	Paraburkholderia_caffeinilytica
NODE_2686_length_28197_cov_11.996477	Bacteria	Proteobacteria	Alphaproteobacteria	Rhizobiales	unassigned	unassigned	unassigned
NODE_2687_length_28195_cov_28.019967	Bacteria	Proteobacteria	Alphaproteobacteria	Sphingomonadales	Sphingomonadaceae	Sphingomonas	Sphingomonas_sp._AE3
NODE_2688_length_28191_cov_16.665385	unassigned	unassigned	unassigned	unassigned	unassigned	unassigned	unassigned
NODE_2689_length_28190_cov_5.811968	Bacteria	Proteobacteria	Deltaproteobacteria	Myxococcales	Labilitrichaceae	Labilithrix	Labilithrix_luteola
NODE_2690_length_28176_cov_4.892724	Bacteria	unassigned	unassigned	unassigned	unassigned	unassigned	unassigned
NODE_2691_length_28175_cov_34.229876	Bacteria	Proteobacteria	Gammaproteobacteria	Pseudomonadales	Pseudomonadaceae	Pseudomonas	Pseudomonas_stutzeri
NODE_2692_length_28174_cov_16.504470	Bacteria	Bacteroidetes	Bacteroidia	Bacteroidales	Bacteroidaceae	Bacteroides	Bacteroides_thetaiotaomicron
NODE_2693_length_28165_cov_22.535523	Bacteria	Proteobacteria	Alphaproteobacteria	Sphingomonadales	Erythrobacteraceae	Erythrobacter	Erythrobacter_sp._HL-111
NODE_2694_length_28160_cov_10.517230	Bacteria	Proteobacteria	Betaproteobacteria	unassigned	unassigned	unassigned	Betaproteobacteria_bacterium_GR16-43
NODE_2695_length_28159_cov_26.528190	Bacteria	Proteobacteria	Alphaproteobacteria	Sphingomonadales	Sphingomonadaceae	Sphingopyxis	Sphingopyxis_sp._PAMC25046
NODE_2696_length_28159_cov_13.332145	Bacteria	Bacteroidetes	Flavobacteriia	Flavobacteriales	Flavobacteriaceae	unassigned	unassigned
NODE_2697_length_28158_cov_23.377811	Bacteria	Proteobacteria	Betaproteobacteria	Burkholderiales	Comamonadaceae	Acidovorax	Acidovorax_sp._KKS102
NODE_2698_length_28154_cov_3.852361	Bacteria	Actinobacteria	Actinobacteria	Jiangellales	Jiangellaceae	Jiangella	Jiangella_sp._DSM_45060
NODE_2699_length_28149_cov_47.081818	Bacteria	Proteobacteria	Gammaproteobacteria	Xanthomonadales	Xanthomonadaceae	Arenimonas	Arenimonas_daejeonensis
NODE_2700_length_28148_cov_14.847659	Bacteria	Proteobacteria	Alphaproteobacteria	Rhizobiales	Methylobacteriaceae	Methylobacterium	Methylobacterium_nodulans
NODE_2701_length_28140_cov_6.971042	Bacteria	Actinobacteria	Actinobacteria	Streptomycetales	Streptomycetaceae	Streptomyces	unassigned
NODE_2702_length_28139_cov_17.962803	Bacteria	Proteobacteria	Alphaproteobacteria	Rhizobiales	Phyllobacteriaceae	Mesorhizobium	Mesorhizobium_sp._M7A.F.Ce.TU.012.03.2.1
NODE_2703_length_28133_cov_16.872976	Bacteria	Proteobacteria	Alphaproteobacteria	Sphingomonadales	Erythrobacteraceae	Altererythrobacter	Altererythrobacter_sp._B11
NODE_2704_length_28131_cov_3.909853	Bacteria	Proteobacteria	Alphaproteobacteria	Rhizobiales	Bradyrhizobiaceae	Bradyrhizobium	unassigned
NODE_2705_length_28128_cov_25.864141	Bacteria	Bacteroidetes	Cytophagia	Cytophagales	Hymenobacteraceae	Hymenobacter	unassigned
NODE_2706_length_28117_cov_19.875758	Bacteria	Proteobacteria	Alphaproteobacteria	Sphingomonadales	Erythrobacteraceae	Altererythrobacter	Altererythrobacter_atlanticus
NODE_2707_length_28113_cov_9.516385	Bacteria	Proteobacteria	Alphaproteobacteria	Rhizobiales	Phyllobacteriaceae	Mesorhizobium	Mesorhizobium_sp._DCY119
NODE_2708_length_28108_cov_7.033132	Bacteria	Proteobacteria	Alphaproteobacteria	Rhizobiales	Rhizobiaceae	Rhizobium	Rhizobium_sp._11515TR
NODE_2709_length_28094_cov_4.685301	Bacteria	Proteobacteria	Betaproteobacteria	Burkholderiales	Comamonadaceae	Acidovorax	Acidovorax_sp._1608163
NODE_2710_length_28091_cov_45.027258	Bacteria	Actinobacteria	Actinobacteria	Streptomycetales	Streptomycetaceae	Streptomyces	Streptomyces_lincolnensis
NODE_2711_length_28091_cov_8.861889	Bacteria	Bacteroidetes	Flavobacteriia	Flavobacteriales	Flavobacteriaceae	Flavobacterium	Flavobacterium_haoranii
NODE_2712_length_28074_cov_16.280250	Bacteria	Proteobacteria	Betaproteobacteria	Burkholderiales	Comamonadaceae	Variovorax	Variovorax_paradoxus
NODE_2713_length_28074_cov_3.269669	Bacteria	Proteobacteria	Betaproteobacteria	Burkholderiales	Burkholderiaceae	Pandoraea	Pandoraea_sp._XY-2
NODE_2714_length_28071_cov_8.284427	Bacteria	Proteobacteria	Alphaproteobacteria	Sphingomonadales	Sphingomonadaceae	Sphingomonas	Sphingomonas_sp._HKS19
NODE_2715_length_28063_cov_6.959841	Bacteria	Proteobacteria	Alphaproteobacteria	Caulobacterales	Caulobacteraceae	Caulobacter	Caulobacter_mirabilis
NODE_2716_length_28051_cov_46.121315	Bacteria	Actinobacteria	Actinobacteria	Propionibacteriales	Nocardioidaceae	Nocardioides	Nocardioides_sp._KUDC_5002
NODE_2717_length_28044_cov_6.371337	Bacteria	Proteobacteria	Deltaproteobacteria	Myxococcales	Kofleriaceae	Haliangium	Haliangium_ochraceum
NODE_2718_length_28040_cov_8.687126	Bacteria	Proteobacteria	Betaproteobacteria	Nitrosomonadales	Nitrosomonadaceae	Nitrosospira	Nitrosospira_lacus
NODE_2719_length_28039_cov_17.715712	Bacteria	Proteobacteria	Alphaproteobacteria	Sphingomonadales	Sphingomonadaceae	Sphingomonas	Sphingomonas_sp._IC081
NODE_2720_length_28038_cov_4.092129	Bacteria	Proteobacteria	Deltaproteobacteria	Myxococcales	Polyangiaceae	Sorangium	Sorangium_cellulosum
NODE_2721_length_28033_cov_5.620749	Bacteria	Proteobacteria	Betaproteobacteria	Rhodocyclales	Zoogloeaceae	Azoarcus	Azoarcus_sp._DD4
NODE_2722_length_28033_cov_5.076967	Bacteria	Actinobacteria	Actinobacteria	Micrococcales	Micrococcaceae	Arthrobacter	Arthrobacter_sp._QXT-31
NODE_2723_length_28029_cov_80.736162	Bacteria	Proteobacteria	Gammaproteobacteria	Alteromonadales	Pseudoalteromonadaceae	Pseudoalteromonas	Pseudoalteromonas_rubra
NODE_2724_length_28024_cov_3.552193	Bacteria	Bacteroidetes	Cytophagia	Cytophagales	Hymenobacteraceae	Hymenobacter	Hymenobacter_sedentarius
NODE_2725_length_28008_cov_7.610627	Bacteria	Proteobacteria	Alphaproteobacteria	Rhizobiales	Aurantimonadaceae	Aureimonas	Aureimonas_sp._AU20
NODE_2726_length_28008_cov_3.752625	Bacteria	Proteobacteria	Alphaproteobacteria	Rhizobiales	Bartonellaceae	Bartonella	Bartonella_quintana
NODE_2727_length_28004_cov_37.750009	Bacteria	Proteobacteria	Alphaproteobacteria	Sphingomonadales	Sphingomonadaceae	Sphingomonas	Sphingomonas_sp._AE3
NODE_2728_length_28002_cov_6.290005	Bacteria	Actinobacteria	Actinobacteria	Corynebacteriales	Gordoniaceae	Gordonia	Gordonia_rubripertincta
NODE_2729_length_28001_cov_6.379901	Bacteria	Proteobacteria	Betaproteobacteria	Burkholderiales	Burkholderiaceae	Burkholderia	unassigned
NODE_2730_length_27995_cov_37.057571	Bacteria	Proteobacteria	Gammaproteobacteria	Xanthomonadales	Xanthomonadaceae	Lysobacter	Lysobacter_enzymogenes
NODE_2731_length_27995_cov_8.550975	Bacteria	unassigned	unassigned	unassigned	unassigned	unassigned	unassigned
NODE_2732_length_27992_cov_6.549887	Bacteria	Proteobacteria	Alphaproteobacteria	Rhizobiales	Bradyrhizobiaceae	Bradyrhizobium	Bradyrhizobium_sp._LCT2
NODE_2733_length_27980_cov_39.804993	Bacteria	Proteobacteria	Gammaproteobacteria	Xanthomonadales	Xanthomonadaceae	Lysobacter	Lysobacter_sp._TY2-98
NODE_2734_length_27975_cov_42.383914	Bacteria	Actinobacteria	Actinobacteria	Propionibacteriales	Nocardioidaceae	Nocardioides	Nocardioides_sp._JS614
NODE_2735_length_27973_cov_6.055607	Bacteria	Proteobacteria	Deltaproteobacteria	Myxococcales	Polyangiaceae	Sorangium	Sorangium_cellulosum
NODE_2736_length_27959_cov_12.796770	Bacteria	Proteobacteria	Betaproteobacteria	Burkholderiales	Comamonadaceae	Acidovorax	Acidovorax_carolinensis
NODE_2737_length_27947_cov_40.342897	Bacteria	Proteobacteria	Gammaproteobacteria	Pseudomonadales	Pseudomonadaceae	Pseudomonas	Pseudomonas_stutzeri
NODE_2738_length_27943_cov_8.920019	Bacteria	Proteobacteria	Gammaproteobacteria	Pseudomonadales	Pseudomonadaceae	Pseudomonas	unassigned
NODE_2739_length_27926_cov_19.556186	Bacteria	Proteobacteria	Alphaproteobacteria	Sphingomonadales	Sphingomonadaceae	Sphingobium	Sphingobium_sp._SYK-6
NODE_2740_length_27901_cov_10.026041	Bacteria	Proteobacteria	Alphaproteobacteria	Rhizobiales	Phyllobacteriaceae	Mesorhizobium	Mesorhizobium_sp._8
NODE_2741_length_27899_cov_6.919281	Bacteria	Proteobacteria	Alphaproteobacteria	Sphingomonadales	Sphingomonadaceae	Sphingopyxis	Sphingopyxis_sp._PAMC25046
NODE_2742_length_27898_cov_15.491960	Bacteria	Proteobacteria	Gammaproteobacteria	Pseudomonadales	Pseudomonadaceae	Pseudomonas	unassigned
NODE_2743_length_27895_cov_10.196287	Bacteria	Proteobacteria	Gammaproteobacteria	Pseudomonadales	Pseudomonadaceae	Pseudomonas	Pseudomonas_sp._A214
NODE_2744_length_27884_cov_13.455138	Bacteria	Actinobacteria	Actinobacteria	Streptomycetales	Streptomycetaceae	Streptomyces	Streptomyces_sp._SUK_48
NODE_2745_length_27873_cov_10.366530	Bacteria	Proteobacteria	Alphaproteobacteria	Sphingomonadales	Sphingomonadaceae	Novosphingobium	Novosphingobium_sp._Gsoil_351
NODE_2746_length_27861_cov_42.553310	Bacteria	Proteobacteria	Gammaproteobacteria	Xanthomonadales	Xanthomonadaceae	Lysobacter	Lysobacter_sp._TY2-98
NODE_2747_length_27861_cov_15.229126	Bacteria	Proteobacteria	Gammaproteobacteria	Pseudomonadales	Pseudomonadaceae	Pseudomonas	Pseudomonas_sp._s211(2017)
NODE_2748_length_27856_cov_3.882516	Bacteria	Bacteroidetes	Sphingobacteriia	Sphingobacteriales	Sphingobacteriaceae	Mucilaginibacter	Mucilaginibacter_mallensis
NODE_2749_length_27846_cov_4.003892	Bacteria	Proteobacteria	Deltaproteobacteria	Myxococcales	Labilitrichaceae	Labilithrix	Labilithrix_luteola
NODE_2750_length_27843_cov_23.438365	Bacteria	Proteobacteria	Gammaproteobacteria	Xanthomonadales	Xanthomonadaceae	Lysobacter	Lysobacter_alkalisoli
NODE_2751_length_27839_cov_11.792826	Bacteria	Proteobacteria	Alphaproteobacteria	Sphingomonadales	Sphingomonadaceae	Novosphingobium	Novosphingobium_sp._Gsoil_351
NODE_2752_length_27839_cov_5.639870	Bacteria	Proteobacteria	Deltaproteobacteria	Myxococcales	Polyangiaceae	Sorangium	Sorangium_cellulosum
NODE_2753_length_27837_cov_8.112842	Bacteria	Actinobacteria	Actinobacteria	Micrococcales	Micrococcaceae	Arthrobacter	Arthrobacter_sp._Rue61a
NODE_2754_length_27834_cov_18.146494	Bacteria	Bacteroidetes	Chitinophagia	Chitinophagales	Chitinophagaceae	Flavisolibacter	Flavisolibacter_ginsenosidimutans
NODE_2755_length_27829_cov_10.983303	Bacteria	Proteobacteria	Alphaproteobacteria	Sphingomonadales	Sphingomonadaceae	Novosphingobium	Novosphingobium_aromaticivorans
NODE_2756_length_27825_cov_7.408101	Bacteria	Proteobacteria	Gammaproteobacteria	Enterobacterales	Enterobacteriaceae	Izhakiella	Izhakiella_sp._KSNA2
NODE_2757_length_27825_cov_3.144990	Bacteria	Proteobacteria	Betaproteobacteria	Nitrosomonadales	Nitrosomonadaceae	Nitrosospira	Nitrosospira_briensis
NODE_2758_length_27821_cov_3.941959	Bacteria	Proteobacteria	Alphaproteobacteria	Rhizobiales	unassigned	unassigned	unassigned
NODE_2759_length_27816_cov_4.423675	Bacteria	Proteobacteria	Betaproteobacteria	Burkholderiales	Burkholderiaceae	Burkholderia	Burkholderia_stabilis
NODE_2760_length_27813_cov_23.762539	Bacteria	Actinobacteria	Actinobacteria	Corynebacteriales	Mycobacteriaceae	Mycolicibacterium	Mycolicibacterium_sarraceniae
NODE_2761_length_27801_cov_3.944661	Bacteria	Verrucomicrobia	Opitutae	Opitutales	Opitutaceae	Opitutus	Opitutus_terrae
NODE_2762_length_27794_cov_8.501173	Bacteria	Proteobacteria	Alphaproteobacteria	Sphingomonadales	Sphingomonadaceae	Sphingomonas	Sphingomonas_sp._AE3
NODE_2763_length_27789_cov_16.352365	Bacteria	Actinobacteria	Actinobacteria	Micrococcales	Microbacteriaceae	Microbacterium	Microbacterium_sp._L-031
NODE_2764_length_27787_cov_7.097732	Bacteria	Proteobacteria	Gammaproteobacteria	Enterobacterales	Enterobacteriaceae	Klebsiella	Klebsiella_oxytoca
NODE_2765_length_27787_cov_7.096143	Bacteria	Proteobacteria	Alphaproteobacteria	Sphingomonadales	Sphingomonadaceae	Sphingomonas	unassigned
NODE_2766_length_27772_cov_39.749322	Bacteria	Actinobacteria	Actinobacteria	Propionibacteriales	Nocardioidaceae	Nocardioides	Nocardioides_euryhalodurans
NODE_2767_length_27765_cov_8.261765	Bacteria	Acidobacteria	Acidobacteriia	Bryobacterales	Solibacteraceae	Candidatus_Solibacter	Candidatus_Solibacter_usitatus
NODE_2768_length_27759_cov_11.375271	Bacteria	Proteobacteria	Alphaproteobacteria	Sphingomonadales	Erythrobacteraceae	Altererythrobacter	Altererythrobacter_sp._B11
NODE_2769_length_27742_cov_3.617950	Bacteria	Proteobacteria	Alphaproteobacteria	unassigned	unassigned	unassigned	unassigned
NODE_2770_length_27733_cov_16.198704	Bacteria	Proteobacteria	Betaproteobacteria	Burkholderiales	Comamonadaceae	Variovorax	Variovorax_sp._PBS-H4
NODE_2771_length_27725_cov_6.769818	Bacteria	Proteobacteria	Deltaproteobacteria	Myxococcales	Polyangiaceae	Sorangium	Sorangium_cellulosum
NODE_2772_length_27719_cov_8.950941	Bacteria	Proteobacteria	Alphaproteobacteria	Rhodobacterales	Rhodobacteraceae	Dinoroseobacter	Dinoroseobacter_shibae
NODE_2773_length_27706_cov_8.765675	Bacteria	Verrucomicrobia	Opitutae	Opitutales	Opitutaceae	Lacunisphaera	Lacunisphaera_limnophila
NODE_2774_length_27704_cov_12.213476	Bacteria	Proteobacteria	Betaproteobacteria	Burkholderiales	Burkholderiaceae	Burkholderia	Burkholderia_lata
NODE_2775_length_27702_cov_15.948266	Bacteria	Proteobacteria	Alphaproteobacteria	Sphingomonadales	Sphingomonadaceae	Sphingopyxis	Sphingopyxis_lindanitolerans
NODE_2776_length_27701_cov_4.810666	Bacteria	Proteobacteria	Alphaproteobacteria	Sphingomonadales	Erythrobacteraceae	Altererythrobacter	Altererythrobacter_sp._B11
NODE_2777_length_27699_cov_15.786739	Bacteria	Proteobacteria	Alphaproteobacteria	Caulobacterales	Caulobacteraceae	unassigned	unassigned
NODE_2778_length_27686_cov_7.610034	Bacteria	Proteobacteria	Alphaproteobacteria	unassigned	unassigned	unassigned	unassigned
NODE_2779_length_27682_cov_4.065983	Bacteria	Proteobacteria	Alphaproteobacteria	Rhodobacterales	Rhodobacteraceae	Roseovarius	Roseovarius_sp._THAF9
NODE_2780_length_27676_cov_4.322406	Bacteria	Verrucomicrobia	Opitutae	Opitutales	Opitutaceae	unassigned	Opitutaceae_bacterium_TAV5
NODE_2781_length_27673_cov_11.593276	Bacteria	Proteobacteria	Betaproteobacteria	Burkholderiales	Burkholderiaceae	Burkholderia	unassigned
NODE_2782_length_27673_cov_7.950424	Bacteria	unassigned	unassigned	unassigned	unassigned	unassigned	unassigned
NODE_2783_length_27672_cov_5.903021	Bacteria	Proteobacteria	Alphaproteobacteria	Rhizobiales	Bradyrhizobiaceae	Bradyrhizobium	Bradyrhizobium_sp._CCGE-LA001
NODE_2784_length_27668_cov_3.545540	Bacteria	Proteobacteria	Betaproteobacteria	Burkholderiales	Burkholderiaceae	Burkholderia	Burkholderia_sp._Bp7605
NODE_2785_length_27661_cov_14.599920	Bacteria	Proteobacteria	Betaproteobacteria	Burkholderiales	Burkholderiaceae	Cupriavidus	Cupriavidus_oxalaticus
NODE_2786_length_27656_cov_37.526073	Bacteria	Candidatus_Saccharibacteria	unassigned	unassigned	unassigned	unassigned	Candidatus_Saccharibacteria_bacterium_FS17P
NODE_2787_length_27654_cov_6.273562	Bacteria	Proteobacteria	unassigned	unassigned	unassigned	unassigned	unassigned
NODE_2788_length_27648_cov_14.499691	Bacteria	Proteobacteria	Alphaproteobacteria	Sphingomonadales	Sphingomonadaceae	Sphingomonas	Sphingomonas_sanxanigenens
NODE_2789_length_27636_cov_3.820060	unassigned	unassigned	unassigned	unassigned	unassigned	unassigned	unassigned
NODE_2790_length_27631_cov_16.178737	Bacteria	Bacteroidetes	Flavobacteriia	Flavobacteriales	Flavobacteriaceae	unassigned	unassigned
NODE_2791_length_27631_cov_4.466657	Bacteria	Proteobacteria	Gammaproteobacteria	Pseudomonadales	Pseudomonadaceae	Pseudomonas	Pseudomonas_granadensis
NODE_2792_length_27620_cov_5.519095	Bacteria	Proteobacteria	Alphaproteobacteria	Caulobacterales	Caulobacteraceae	Phenylobacterium	Phenylobacterium_zucineum
NODE_2793_length_27618_cov_15.931611	Bacteria	Actinobacteria	Actinobacteria	Streptomycetales	Streptomycetaceae	Streptomyces	Streptomyces_sp._YIM_121038
NODE_2794_length_27599_cov_5.042145	Bacteria	Proteobacteria	Alphaproteobacteria	Rhizobiales	Bradyrhizobiaceae	Bradyrhizobium	Bradyrhizobium_sp._58S1
NODE_2795_length_27597_cov_3.718707	Bacteria	Proteobacteria	Betaproteobacteria	Burkholderiales	Burkholderiaceae	Burkholderia	unassigned
NODE_2796_length_27596_cov_10.371641	Bacteria	Proteobacteria	Alphaproteobacteria	Sphingomonadales	Sphingomonadaceae	Sphingomonas	Sphingomonas_sp._LM7
NODE_2797_length_27591_cov_22.918049	Bacteria	Proteobacteria	Alphaproteobacteria	Caulobacterales	Caulobacteraceae	Brevundimonas	Brevundimonas_sp._M20
NODE_2798_length_27587_cov_11.050604	Bacteria	Proteobacteria	Gammaproteobacteria	Cellvibrionales	Cellvibrionaceae	Cellvibrio	Cellvibrio_sp._PSBB006
NODE_2799_length_27579_cov_9.334571	Bacteria	Proteobacteria	Alphaproteobacteria	Caulobacterales	Caulobacteraceae	Phenylobacterium	Phenylobacterium_zucineum
NODE_2800_length_27573_cov_12.021802	Bacteria	Proteobacteria	Betaproteobacteria	unassigned	unassigned	unassigned	Betaproteobacteria_bacterium_GR16-43
NODE_2801_length_27572_cov_4.210243	Bacteria	Actinobacteria	Actinobacteria	unassigned	unassigned	unassigned	unassigned
NODE_2802_length_27567_cov_6.074268	Bacteria	Proteobacteria	Alphaproteobacteria	Rhizobiales	Bradyrhizobiaceae	Bradyrhizobium	unassigned
NODE_2803_length_27567_cov_5.978120	Bacteria	Proteobacteria	Betaproteobacteria	Rhodocyclales	Zoogloeaceae	Azoarcus	Azoarcus_communis
NODE_2804_length_27545_cov_7.898237	Bacteria	Actinobacteria	Actinobacteria	Streptomycetales	Streptomycetaceae	Streptomyces	Streptomyces_sp._P3
NODE_2805_length_27545_cov_4.112767	Bacteria	Proteobacteria	Alphaproteobacteria	Rhizobiales	Bradyrhizobiaceae	Bradyrhizobium	Bradyrhizobium_sp._BTAi1
NODE_2806_length_27544_cov_6.979559	Bacteria	Proteobacteria	Deltaproteobacteria	Desulfuromonadales	Desulfuromonadaceae	Desulfuromonas	Desulfuromonas_soudanensis
NODE_2807_length_27542_cov_9.042962	Bacteria	Proteobacteria	Alphaproteobacteria	Sphingomonadales	Sphingomonadaceae	Sphingopyxis	Sphingopyxis_sp._QXT-31
NODE_2808_length_27531_cov_3.500911	Bacteria	Proteobacteria	Alphaproteobacteria	Sphingomonadales	Sphingomonadaceae	Sphingomonas	Sphingomonas_sp._AE3
NODE_2809_length_27522_cov_35.634322	Bacteria	Proteobacteria	Alphaproteobacteria	Sphingomonadales	Sphingomonadaceae	Sphingobium	Sphingobium_herbicidovorans
NODE_2810_length_27516_cov_7.466098	Bacteria	Proteobacteria	Alphaproteobacteria	Rhizobiales	unassigned	Hartmannibacter	Hartmannibacter_diazotrophicus
NODE_2811_length_27503_cov_29.218654	Bacteria	Actinobacteria	Actinobacteria	Streptomycetales	Streptomycetaceae	Streptomyces	Streptomyces_qaidamensis
NODE_2812_length_27501_cov_13.715422	Bacteria	Actinobacteria	Actinobacteria	Micrococcales	Micrococcaceae	Pseudarthrobacter	Pseudarthrobacter_phenanthrenivorans
NODE_2813_length_27496_cov_23.252947	Bacteria	Proteobacteria	Betaproteobacteria	Burkholderiales	Comamonadaceae	Acidovorax	Acidovorax_sp._KKS102
NODE_2814_length_27494_cov_6.959336	Bacteria	Actinobacteria	Rubrobacteria	Rubrobacterales	Baekduiaceae	Baekduia	Baekduia_soli
NODE_2815_length_27486_cov_8.208311	Bacteria	Actinobacteria	Thermoleophilia	Solirubrobacterales	Conexibacteraceae	Conexibacter	Conexibacter_woesei
NODE_2816_length_27483_cov_5.796925	Bacteria	Bacteroidetes	Cytophagia	Cytophagales	Hymenobacteraceae	Pontibacter	Pontibacter_sp._BT214
NODE_2817_length_27479_cov_15.974215	Bacteria	Bacteroidetes	Chitinophagia	Chitinophagales	Chitinophagaceae	Flavisolibacter	Flavisolibacter_ginsenosidimutans
NODE_2818_length_27472_cov_6.491543	Bacteria	Proteobacteria	Betaproteobacteria	Nitrosomonadales	Methylophilaceae	Methylobacillus	Methylobacillus_flagellatus
NODE_2819_length_27471_cov_20.224280	Bacteria	Bacteroidetes	Sphingobacteriia	Sphingobacteriales	Sphingobacteriaceae	Anseongella	Anseongella_ginsenosidimutans
NODE_2820_length_27459_cov_3.557566	Bacteria	Proteobacteria	Alphaproteobacteria	Sphingomonadales	Sphingomonadaceae	Sphingomonas	Sphingomonas_indica
NODE_2821_length_27458_cov_25.078146	Bacteria	Proteobacteria	Alphaproteobacteria	Sphingomonadales	Sphingomonadaceae	Sphingopyxis	Sphingopyxis_sp._PAMC25046
NODE_2822_length_27458_cov_6.270185	Bacteria	Proteobacteria	Betaproteobacteria	Burkholderiales	Burkholderiaceae	Burkholderia	unassigned
NODE_2823_length_27443_cov_12.754864	Bacteria	Proteobacteria	Alphaproteobacteria	Sphingomonadales	Erythrobacteraceae	Altererythrobacter	Altererythrobacter_sp._B11
NODE_2824_length_27441_cov_13.142126	Bacteria	Proteobacteria	Gammaproteobacteria	Pseudomonadales	Pseudomonadaceae	Pseudomonas	Pseudomonas_xanthomarina
NODE_2825_length_27437_cov_11.757371	Bacteria	Bacteroidetes	Flavobacteriia	Flavobacteriales	Flavobacteriaceae	unassigned	unassigned
NODE_2826_length_27436_cov_42.380144	Bacteria	Proteobacteria	Gammaproteobacteria	Xanthomonadales	Xanthomonadaceae	Lysobacter	Lysobacter_maris
NODE_2827_length_27436_cov_17.643889	Bacteria	Bacteroidetes	Sphingobacteriia	Sphingobacteriales	Sphingobacteriaceae	Sphingobacterium	Sphingobacterium_sp._B29
NODE_2828_length_27435_cov_4.316542	Bacteria	Proteobacteria	Betaproteobacteria	Burkholderiales	Burkholderiaceae	Burkholderia	Burkholderia_stabilis
NODE_2829_length_27434_cov_10.709676	Bacteria	Proteobacteria	Alphaproteobacteria	Rhizobiales	Phyllobacteriaceae	Mesorhizobium	Mesorhizobium_sp._8
NODE_2830_length_27432_cov_6.973585	Bacteria	Proteobacteria	Gammaproteobacteria	Pseudomonadales	Pseudomonadaceae	Pseudomonas	unassigned
NODE_2831_length_27427_cov_12.984412	Bacteria	Proteobacteria	Betaproteobacteria	Burkholderiales	Burkholderiaceae	Burkholderia	unassigned
NODE_2832_length_27425_cov_28.829796	Bacteria	Proteobacteria	Gammaproteobacteria	Cellvibrionales	Cellvibrionaceae	Cellvibrio	Cellvibrio_sp._PSBB006
NODE_2833_length_27414_cov_21.375581	Bacteria	unassigned	unassigned	unassigned	unassigned	unassigned	unassigned
NODE_2834_length_27403_cov_3.275784	Bacteria	unassigned	unassigned	unassigned	unassigned	unassigned	unassigned
NODE_2835_length_27396_cov_4.135986	Bacteria	Proteobacteria	Alphaproteobacteria	Caulobacterales	Caulobacteraceae	Caulobacter	Caulobacter_mirabilis
NODE_2836_length_27396_cov_3.002638	Viruses	Uroviricota	Caudoviricetes	Caudovirales	Siphoviridae	Omegavirus	Mycobacterium_virus_Omega
NODE_2837_length_27393_cov_7.012054	Bacteria	Proteobacteria	Alphaproteobacteria	Rhizobiales	Beijerinckiaceae	unassigned	Beijerinckiaceae_bacterium_RH_AL1
NODE_2838_length_27390_cov_6.763988	Bacteria	Proteobacteria	Deltaproteobacteria	Myxococcales	Polyangiaceae	Sorangium	Sorangium_cellulosum
NODE_2839_length_27388_cov_6.395251	Bacteria	Gemmatimonadetes	Gemmatimonadetes	Gemmatimonadales	Gemmatimonadaceae	Gemmatimonas	Gemmatimonas_phototrophica
NODE_2840_length_27388_cov_6.100810	Bacteria	Proteobacteria	Betaproteobacteria	Burkholderiales	Burkholderiaceae	Burkholderia	Burkholderia_ubonensis
NODE_2841_length_27385_cov_13.473943	Bacteria	Proteobacteria	Betaproteobacteria	Burkholderiales	Oxalobacteraceae	Massilia	Massilia_oculi
NODE_2842_length_27372_cov_3.732959	Bacteria	Proteobacteria	Alphaproteobacteria	Sphingomonadales	Sphingomonadaceae	Sphingomonas	Sphingomonas_sp._AE3
NODE_2843_length_27367_cov_3.519840	Bacteria	Proteobacteria	Alphaproteobacteria	Sphingomonadales	Sphingomonadaceae	Sphingomonas	Sphingomonas_sp._AE3
NODE_2844_length_27357_cov_15.597916	Bacteria	Bacteroidetes	Flavobacteriia	Flavobacteriales	Flavobacteriaceae	Formosa	Formosa_sp._Hel1_33_131
NODE_2845_length_27347_cov_9.895809	Bacteria	Proteobacteria	Alphaproteobacteria	Sphingomonadales	Sphingomonadaceae	Novosphingobium	Novosphingobium_sp._Gsoil_351
NODE_2846_length_27344_cov_8.232740	Bacteria	Actinobacteria	Actinobacteria	Streptomycetales	Streptomycetaceae	Streptomyces	unassigned
NODE_2847_length_27343_cov_7.626266	Bacteria	Proteobacteria	Alphaproteobacteria	Rhodobacterales	Rhodobacteraceae	Tateyamaria	Tateyamaria_omphalii
NODE_2848_length_27343_cov_7.266774	Bacteria	Proteobacteria	Alphaproteobacteria	Rhizobiales	Hyphomicrobiaceae	Devosia	Devosia_ginsengisoli
NODE_2849_length_27339_cov_8.414097	Bacteria	Proteobacteria	Alphaproteobacteria	Rhodobacterales	Rhodobacteraceae	Oceanicola	Oceanicola_sp._D3
NODE_2850_length_27338_cov_3.764309	Bacteria	Proteobacteria	Alphaproteobacteria	unassigned	unassigned	unassigned	unassigned
NODE_2851_length_27337_cov_5.906858	Bacteria	Actinobacteria	Actinobacteria	Corynebacteriales	Mycobacteriaceae	Mycolicibacterium	Mycolicibacterium_fallax
NODE_2852_length_27336_cov_11.040019	Bacteria	Proteobacteria	Gammaproteobacteria	Pseudomonadales	Pseudomonadaceae	Pseudomonas	Pseudomonas_putida
NODE_2853_length_27336_cov_6.725814	Bacteria	Actinobacteria	Actinobacteria	Streptomycetales	Streptomycetaceae	Streptomyces	Streptomyces_sp._GS7
NODE_2854_length_27335_cov_14.944742	Bacteria	Proteobacteria	Alphaproteobacteria	Rhodospirillales	Rhodospirillaceae	Indioceanicola	Indioceanicola_profundi
NODE_2855_length_27329_cov_4.434043	Bacteria	Proteobacteria	Deltaproteobacteria	Myxococcales	Labilitrichaceae	Labilithrix	Labilithrix_luteola
NODE_2856_length_27323_cov_27.582758	Bacteria	Proteobacteria	Gammaproteobacteria	Cellvibrionales	Cellvibrionaceae	Cellvibrio	Cellvibrio_sp._PSBB006
NODE_2857_length_27318_cov_14.031008	Bacteria	Proteobacteria	Alphaproteobacteria	Sphingomonadales	Sphingomonadaceae	Sphingomonas	Sphingomonas_sp._AE3
NODE_2858_length_27312_cov_9.493918	Bacteria	Proteobacteria	Betaproteobacteria	Burkholderiales	Alcaligenaceae	Bordetella	Bordetella_flabilis
NODE_2859_length_27303_cov_12.885862	Bacteria	Proteobacteria	Betaproteobacteria	Nitrosomonadales	Methylophilaceae	Methylobacillus	Methylobacillus_flagellatus
NODE_2860_length_27301_cov_9.578818	Bacteria	Bacteroidetes	Flavobacteriia	Flavobacteriales	Flavobacteriaceae	Aquimarina	Aquimarina_sp._AD1
NODE_2861_length_27295_cov_44.024379	Bacteria	Actinobacteria	Actinobacteria	Streptomycetales	Streptomycetaceae	Streptomyces	Streptomyces_qaidamensis
NODE_2862_length_27290_cov_11.537935	Bacteria	Proteobacteria	Betaproteobacteria	Nitrosomonadales	Methylophilaceae	Methylovorus	Methylovorus_glucosotrophus
NODE_2863_length_27289_cov_7.234277	Bacteria	Proteobacteria	Alphaproteobacteria	Caulobacterales	Caulobacteraceae	Caulobacter	Caulobacter_mirabilis
NODE_2864_length_27286_cov_7.060875	Bacteria	Proteobacteria	Deltaproteobacteria	Myxococcales	Polyangiaceae	Sorangium	Sorangium_cellulosum
NODE_2865_length_27274_cov_8.902447	Bacteria	Proteobacteria	Betaproteobacteria	Nitrosomonadales	Nitrosomonadaceae	Nitrosospira	Nitrosospira_briensis
NODE_2866_length_27269_cov_37.224328	Bacteria	Proteobacteria	Betaproteobacteria	Burkholderiales	Comamonadaceae	Alicycliphilus	Alicycliphilus_denitrificans
NODE_2867_length_27260_cov_13.117227	Bacteria	Proteobacteria	Alphaproteobacteria	Sphingomonadales	Erythrobacteraceae	Altererythrobacter	Altererythrobacter_sp._B11
NODE_2868_length_27257_cov_35.441932	Bacteria	Proteobacteria	Gammaproteobacteria	Xanthomonadales	Xanthomonadaceae	Lysobacter	Lysobacter_soli
NODE_2869_length_27253_cov_44.967629	Bacteria	Proteobacteria	Gammaproteobacteria	Pseudomonadales	Pseudomonadaceae	Pseudomonas	Pseudomonas_stutzeri
NODE_2870_length_27240_cov_10.852474	Bacteria	Proteobacteria	Alphaproteobacteria	Sphingomonadales	Sphingomonadaceae	Sphingobium	Sphingobium_sp._SYK-6
NODE_2871_length_27239_cov_6.257332	Bacteria	Proteobacteria	Gammaproteobacteria	Pseudomonadales	Pseudomonadaceae	Pseudomonas	Pseudomonas_sp._R32
NODE_2872_length_27238_cov_14.468072	Bacteria	Bacteroidetes	Cytophagia	Cytophagales	Hymenobacteraceae	Hymenobacter	Hymenobacter_sp._DG01
NODE_2873_length_27225_cov_30.435892	Bacteria	Proteobacteria	Alphaproteobacteria	Sphingomonadales	Sphingomonadaceae	Sphingomonas	Sphingomonas_sp._AE3
NODE_2874_length_27218_cov_14.910211	Bacteria	Actinobacteria	Actinobacteria	Streptomycetales	Streptomycetaceae	Streptomyces	unassigned
NODE_2875_length_27214_cov_26.963378	Bacteria	Proteobacteria	Alphaproteobacteria	Caulobacterales	Caulobacteraceae	Brevundimonas	Brevundimonas_sp._MF30-B
NODE_2876_length_27213_cov_4.716788	Bacteria	Proteobacteria	Betaproteobacteria	Burkholderiales	Burkholderiaceae	Burkholderia	unassigned
NODE_2877_length_27211_cov_3.703526	Bacteria	Actinobacteria	Actinobacteria	unassigned	unassigned	unassigned	unassigned
NODE_2878_length_27194_cov_15.859790	Bacteria	Gemmatimonadetes	Gemmatimonadetes	Gemmatimonadales	Gemmatimonadaceae	Gemmatirosa	Gemmatirosa_kalamazoonesis
NODE_2879_length_27192_cov_36.669546	Bacteria	Actinobacteria	Actinobacteria	Streptomycetales	Streptomycetaceae	Streptomyces	Streptomyces_qaidamensis
NODE_2880_length_27191_cov_4.206371	Bacteria	Actinobacteria	Actinobacteria	Streptomycetales	Streptomycetaceae	Streptomyces	Streptomyces_sp._M56
NODE_2881_length_27185_cov_5.284095	Bacteria	Firmicutes	Bacilli	Bacillales	Bacillaceae	Geobacillus	Geobacillus_sp._WCH70
NODE_2882_length_27183_cov_4.990511	Bacteria	Proteobacteria	Betaproteobacteria	Burkholderiales	Comamonadaceae	Rhodoferax	Rhodoferax_sp._CHu59-6-5
NODE_2883_length_27179_cov_10.783456	Bacteria	Proteobacteria	Betaproteobacteria	Burkholderiales	unassigned	unassigned	unassigned
NODE_2884_length_27179_cov_6.378065	Bacteria	Proteobacteria	Deltaproteobacteria	Myxococcales	Polyangiaceae	Sorangium	Sorangium_cellulosum
NODE_2885_length_27171_cov_6.926271	Bacteria	Proteobacteria	Betaproteobacteria	Nitrosomonadales	Nitrosomonadaceae	Nitrosospira	Nitrosospira_multiformis
NODE_2886_length_27165_cov_3.106037	Bacteria	Proteobacteria	unassigned	unassigned	unassigned	unassigned	unassigned
NODE_2887_length_27159_cov_3.822690	Bacteria	Proteobacteria	unassigned	unassigned	unassigned	unassigned	unassigned
NODE_2888_length_27140_cov_5.544063	Bacteria	Proteobacteria	Alphaproteobacteria	Rhizobiales	Bradyrhizobiaceae	Rhodopseudomonas	Rhodopseudomonas_palustris
NODE_2889_length_27138_cov_44.023596	Bacteria	Actinobacteria	Actinobacteria	Propionibacteriales	Nocardioidaceae	Nocardioides	Nocardioides_sp._JS614
NODE_2890_length_27132_cov_37.713757	Bacteria	Actinobacteria	Actinobacteria	Streptomycetales	Streptomycetaceae	Streptomyces	Streptomyces_qaidamensis
NODE_2891_length_27129_cov_4.498039	Bacteria	Proteobacteria	Betaproteobacteria	Nitrosomonadales	Nitrosomonadaceae	Nitrosospira	Nitrosospira_briensis
NODE_2892_length_27124_cov_37.205291	Bacteria	Proteobacteria	Alphaproteobacteria	Sphingomonadales	Sphingomonadaceae	Sphingomonas	Sphingomonas_ginsengisoli_An_et_al._2013
NODE_2893_length_27124_cov_14.384459	Bacteria	Actinobacteria	Actinobacteria	Streptomycetales	Streptomycetaceae	Streptomyces	Streptomyces_davaonensis
NODE_2894_length_27113_cov_4.474458	Bacteria	Proteobacteria	Betaproteobacteria	Burkholderiales	Burkholderiaceae	Paraburkholderia	Paraburkholderia_sp._7Q-K02
NODE_2895_length_27112_cov_7.201829	Bacteria	Actinobacteria	Rubrobacteria	Rubrobacterales	Baekduiaceae	Baekduia	Baekduia_soli
NODE_2896_length_27111_cov_7.643159	Bacteria	Actinobacteria	Actinobacteria	Streptomycetales	Streptomycetaceae	Streptomyces	Streptomyces_sp._MOE7
NODE_2897_length_27100_cov_12.423984	Bacteria	Proteobacteria	Alphaproteobacteria	Sphingomonadales	Sphingomonadaceae	Sphingopyxis	unassigned
NODE_2898_length_27095_cov_6.303638	Bacteria	Proteobacteria	Betaproteobacteria	Burkholderiales	Alcaligenaceae	Bordetella	Bordetella_petrii
NODE_2899_length_27094_cov_41.893351	Bacteria	Proteobacteria	Gammaproteobacteria	Xanthomonadales	Xanthomonadaceae	Arenimonas	Arenimonas_daejeonensis
NODE_2900_length_27093_cov_37.488368	Bacteria	Proteobacteria	Gammaproteobacteria	Thiotrichales	Piscirickettsiaceae	Hydrogenovibrio	Hydrogenovibrio_crunogenus
NODE_2901_length_27089_cov_44.352093	Bacteria	Proteobacteria	Gammaproteobacteria	Xanthomonadales	Xanthomonadaceae	Lysobacter	Lysobacter_alkalisoli
NODE_2902_length_27078_cov_4.404055	Bacteria	Proteobacteria	Alphaproteobacteria	Rhizobiales	Rhizobiaceae	Rhizobium	Rhizobium_rhizoryzae
NODE_2903_length_27076_cov_13.098973	Bacteria	Actinobacteria	Actinobacteria	Propionibacteriales	Nocardioidaceae	Nocardioides	Nocardioides_sp._S-1144
NODE_2904_length_27076_cov_6.201208	Bacteria	Proteobacteria	Deltaproteobacteria	Myxococcales	Polyangiaceae	Sorangium	Sorangium_cellulosum
NODE_2905_length_27076_cov_4.791304	Bacteria	Proteobacteria	Betaproteobacteria	Burkholderiales	Burkholderiaceae	Burkholderia	Burkholderia_anthina
NODE_2906_length_27075_cov_28.010491	Bacteria	Proteobacteria	Gammaproteobacteria	Cellvibrionales	Cellvibrionaceae	Cellvibrio	Cellvibrio_sp._PSBB006
NODE_2907_length_27072_cov_43.020724	Bacteria	Proteobacteria	Alphaproteobacteria	Sphingomonadales	Sphingomonadaceae	Sphingomonas	Sphingomonas_sp._AAP5
NODE_2908_length_27070_cov_4.230618	Bacteria	Proteobacteria	Oligoflexia	Bdellovibrionales	Bdellovibrionaceae	Bdellovibrio	Bdellovibrio_bacteriovorus
NODE_2909_length_27068_cov_7.296674	Bacteria	Actinobacteria	Actinobacteria	Micrococcales	Micrococcaceae	Arthrobacter	Arthrobacter_sp._PGP41
NODE_2910_length_27067_cov_41.000779	Bacteria	Actinobacteria	Actinobacteria	Streptomycetales	Streptomycetaceae	Streptomyces	Streptomyces_qaidamensis
NODE_2911_length_27064_cov_15.582867	Bacteria	Proteobacteria	Alphaproteobacteria	Sphingomonadales	Sphingomonadaceae	Sphingobium	Sphingobium_sp._SYK-6
NODE_2912_length_27055_cov_7.741579	Bacteria	Proteobacteria	Alphaproteobacteria	Rhizobiales	Rhizobiaceae	Rhizobium	Rhizobium_leguminosarum
NODE_2913_length_27055_cov_6.500556	Bacteria	Proteobacteria	Betaproteobacteria	Burkholderiales	Burkholderiaceae	Burkholderia	Burkholderia_seminalis
NODE_2914_length_27054_cov_7.190948	Bacteria	Proteobacteria	Gammaproteobacteria	Pseudomonadales	Pseudomonadaceae	Pseudomonas	Pseudomonas_silesiensis
NODE_2915_length_27047_cov_14.087650	Bacteria	Proteobacteria	Betaproteobacteria	Burkholderiales	Comamonadaceae	Acidovorax	Acidovorax_avenae
NODE_2916_length_27039_cov_41.896140	Bacteria	Candidatus_Saccharibacteria	unassigned	unassigned	unassigned	unassigned	unassigned
NODE_2917_length_27034_cov_8.953963	Bacteria	Proteobacteria	Gammaproteobacteria	Xanthomonadales	Xanthomonadaceae	Stenotrophomonas	Stenotrophomonas_maltophilia
NODE_2918_length_27033_cov_12.356241	Bacteria	Proteobacteria	Alphaproteobacteria	Sphingomonadales	Sphingomonadaceae	Sphingomonas	Sphingomonas_sp._LMO-1
NODE_2919_length_27032_cov_15.062303	Bacteria	Proteobacteria	Betaproteobacteria	Burkholderiales	Comamonadaceae	unassigned	unassigned
NODE_2920_length_27030_cov_11.166611	Bacteria	Proteobacteria	Betaproteobacteria	Burkholderiales	Burkholderiaceae	Paraburkholderia	Paraburkholderia_phymatum
NODE_2921_length_27025_cov_6.816386	Bacteria	Proteobacteria	Alphaproteobacteria	Sphingomonadales	Sphingomonadaceae	Sphingomonas	Sphingomonas_sp._AE3
NODE_2922_length_27019_cov_5.709770	Bacteria	Proteobacteria	Gammaproteobacteria	unassigned	unassigned	unassigned	unassigned
NODE_2923_length_27007_cov_4.284711	Bacteria	Proteobacteria	Alphaproteobacteria	Rhizobiales	unassigned	unassigned	unassigned
NODE_2924_length_27005_cov_9.268565	Bacteria	Bacteroidetes	Flavobacteriia	Flavobacteriales	Flavobacteriaceae	Flavobacterium	unassigned
NODE_2925_length_27001_cov_8.288157	Bacteria	Proteobacteria	Betaproteobacteria	Nitrosomonadales	Nitrosomonadaceae	Nitrosospira	Nitrosospira_multiformis
NODE_2926_length_26998_cov_4.334436	Bacteria	Proteobacteria	Alphaproteobacteria	Caulobacterales	Caulobacteraceae	Phenylobacterium	Phenylobacterium_zucineum
NODE_2927_length_26992_cov_17.415164	Bacteria	Bacteroidetes	Chitinophagia	Chitinophagales	Chitinophagaceae	Pseudobacter	Pseudobacter_ginsenosidimutans
NODE_2928_length_26980_cov_6.013169	Bacteria	Actinobacteria	Actinobacteria	Streptomycetales	Streptomycetaceae	Streptomyces	Streptomyces_sp._SAT1
NODE_2929_length_26976_cov_4.655542	Bacteria	Proteobacteria	Betaproteobacteria	Nitrosomonadales	Nitrosomonadaceae	Nitrosospira	Nitrosospira_briensis
NODE_2930_length_26971_cov_5.234519	Bacteria	Actinobacteria	Actinobacteria	Streptomycetales	Streptomycetaceae	Streptomyces	Streptomyces_sp._S063
NODE_2931_length_26967_cov_15.351161	Bacteria	Proteobacteria	Alphaproteobacteria	Rhizobiales	Bradyrhizobiaceae	Bosea	Bosea_sp._RAC05
NODE_2932_length_26967_cov_3.367314	Bacteria	Actinobacteria	Actinobacteria	Streptomycetales	Streptomycetaceae	Streptomyces	Streptomyces_sp._T44
NODE_2933_length_26957_cov_10.593790	Bacteria	Bacteroidetes	Flavobacteriia	Flavobacteriales	Flavobacteriaceae	Flavobacterium	Flavobacterium_sp._XS-5
NODE_2934_length_26952_cov_4.193721	Bacteria	Proteobacteria	Alphaproteobacteria	Sphingomonadales	Erythrobacteraceae	Altererythrobacter	Altererythrobacter_mangrovi
NODE_2935_length_26950_cov_18.194443	Bacteria	Bacteroidetes	Sphingobacteriia	Sphingobacteriales	Sphingobacteriaceae	Mucilaginibacter	Mucilaginibacter_gotjawali
NODE_2936_length_26931_cov_37.361546	Bacteria	Actinobacteria	Actinobacteria	Streptomycetales	Streptomycetaceae	Streptomyces	Streptomyces_qaidamensis
NODE_2937_length_26927_cov_8.442597	Bacteria	Proteobacteria	Betaproteobacteria	Nitrosomonadales	Nitrosomonadaceae	Nitrosospira	Nitrosospira_briensis
NODE_2938_length_26924_cov_22.793402	Bacteria	Proteobacteria	Betaproteobacteria	Burkholderiales	Comamonadaceae	Acidovorax	Acidovorax_sp._KKS102
NODE_2939_length_26923_cov_38.248732	Bacteria	Actinobacteria	Actinobacteria	Propionibacteriales	Nocardioidaceae	Nocardioides	Nocardioides_sp._JS614
NODE_2940_length_26912_cov_13.769776	Bacteria	Proteobacteria	Alphaproteobacteria	Caulobacterales	Caulobacteraceae	Caulobacter	Caulobacter_mirabilis
NODE_2941_length_26911_cov_7.870953	Bacteria	Verrucomicrobia	Opitutae	Opitutales	Opitutaceae	unassigned	Opitutaceae_bacterium_TAV5
NODE_2942_length_26906_cov_24.335323	Bacteria	Proteobacteria	Alphaproteobacteria	Sphingomonadales	Sphingomonadaceae	Sphingopyxis	Sphingopyxis_sp._PAMC25046
NODE_2943_length_26905_cov_39.700627	Bacteria	Proteobacteria	Alphaproteobacteria	Sphingomonadales	Sphingomonadaceae	Sphingomonas	Sphingomonas_sp._AE3
NODE_2944_length_26893_cov_39.078189	Bacteria	Actinobacteria	Actinobacteria	Streptomycetales	Streptomycetaceae	Streptomyces	Streptomyces_qaidamensis
NODE_2945_length_26893_cov_6.195566	Bacteria	Proteobacteria	unassigned	unassigned	unassigned	unassigned	unassigned
NODE_2946_length_26880_cov_17.447817	Bacteria	Proteobacteria	Gammaproteobacteria	Xanthomonadales	Xanthomonadaceae	Stenotrophomonas	Stenotrophomonas_maltophilia
NODE_2947_length_26878_cov_8.536540	Bacteria	Proteobacteria	Gammaproteobacteria	Alteromonadales	Alteromonadaceae	Glaciecola	Glaciecola_sp._THG-3.7
NODE_2948_length_26877_cov_8.021062	Bacteria	Proteobacteria	Alphaproteobacteria	Sphingomonadales	Sphingomonadaceae	Sphingomonas	Sphingomonas_sp._AE3
NODE_2949_length_26870_cov_3.826118	Bacteria	Proteobacteria	Alphaproteobacteria	unassigned	unassigned	unassigned	unassigned
NODE_2950_length_26864_cov_5.440164	Bacteria	Candidatus_Saccharibacteria	unassigned	unassigned	unassigned	unassigned	TM7_phylum_sp._oral_taxon_957
NODE_2951_length_26864_cov_3.686008	Bacteria	Proteobacteria	Alphaproteobacteria	Rhizobiales	Methylobacteriaceae	Methylobacterium	Methylobacterium_terrae
NODE_2952_length_26846_cov_4.969455	Bacteria	Bacteroidetes	Cytophagia	Cytophagales	Hymenobacteraceae	Pontibacter	Pontibacter_sp._BT214
NODE_2953_length_26845_cov_3.481418	Bacteria	Proteobacteria	Gammaproteobacteria	Pseudomonadales	Pseudomonadaceae	Pseudomonas	unassigned
NODE_2954_length_26844_cov_6.566237	Bacteria	Proteobacteria	Alphaproteobacteria	Caulobacterales	Caulobacteraceae	Caulobacter	Caulobacter_mirabilis
NODE_2955_length_26839_cov_31.035527	Bacteria	Proteobacteria	Gammaproteobacteria	Xanthomonadales	Xanthomonadaceae	Arenimonas	Arenimonas_daejeonensis
NODE_2956_length_26838_cov_11.031751	Bacteria	Proteobacteria	Alphaproteobacteria	Sphingomonadales	Erythrobacteraceae	Altererythrobacter	Altererythrobacter_atlanticus
NODE_2957_length_26837_cov_11.747289	Bacteria	Proteobacteria	Gammaproteobacteria	Xanthomonadales	Xanthomonadaceae	unassigned	unassigned
NODE_2958_length_26829_cov_6.860718	Bacteria	Proteobacteria	Alphaproteobacteria	unassigned	unassigned	unassigned	unassigned
NODE_2959_length_26827_cov_20.014292	Bacteria	Proteobacteria	Gammaproteobacteria	Cellvibrionales	Cellvibrionaceae	Cellvibrio	Cellvibrio_sp._PSBB006
NODE_2960_length_26825_cov_3.515678	Bacteria	Proteobacteria	unassigned	unassigned	unassigned	unassigned	unassigned
NODE_2961_length_26820_cov_11.677856	Bacteria	Proteobacteria	Alphaproteobacteria	Sphingomonadales	Sphingomonadaceae	Novosphingobium	Novosphingobium_sp._ABRDHK2
NODE_2962_length_26810_cov_5.495526	Bacteria	Proteobacteria	Alphaproteobacteria	Caulobacterales	Caulobacteraceae	Caulobacter	unassigned
NODE_2963_length_26810_cov_4.941485	Bacteria	Actinobacteria	Actinobacteria	Micrococcales	Cellulomonadaceae	Cellulomonas	Cellulomonas_sp._Y8
NODE_2964_length_26801_cov_8.676429	Bacteria	Actinobacteria	Actinobacteria	Streptomycetales	Streptomycetaceae	Streptomyces	unassigned
NODE_2965_length_26797_cov_19.809087	Bacteria	Proteobacteria	Alphaproteobacteria	Sphingomonadales	Erythrobacteraceae	Altererythrobacter	Altererythrobacter_dongtanensis
NODE_2966_length_26792_cov_9.367400	Bacteria	Proteobacteria	Alphaproteobacteria	Rhizobiales	Bradyrhizobiaceae	Bradyrhizobium	Bradyrhizobium_japonicum
NODE_2967_length_26791_cov_23.648471	Bacteria	Proteobacteria	Alphaproteobacteria	Sphingomonadales	Sphingomonadaceae	Sphingopyxis	Sphingopyxis_sp._PAMC25046
NODE_2968_length_26791_cov_8.727709	Bacteria	Proteobacteria	Gammaproteobacteria	Cellvibrionales	Cellvibrionaceae	Cellvibrio	Cellvibrio_sp._PSBB006
NODE_2969_length_26786_cov_233.497621	Bacteria	Cyanobacteria	unassigned	unassigned	unassigned	unassigned	unassigned
NODE_2970_length_26784_cov_6.708788	Bacteria	Proteobacteria	Deltaproteobacteria	Myxococcales	Polyangiaceae	Sorangium	Sorangium_cellulosum
NODE_2971_length_26779_cov_17.096814	Bacteria	Proteobacteria	Gammaproteobacteria	Xanthomonadales	Xanthomonadaceae	Lysobacter	Lysobacter_maris
NODE_2972_length_26775_cov_2.830934	Bacteria	Proteobacteria	Betaproteobacteria	Burkholderiales	Burkholderiaceae	Cupriavidus	Cupriavidus_taiwanensis
NODE_2973_length_26772_cov_40.391070	Bacteria	Actinobacteria	Actinobacteria	Streptomycetales	Streptomycetaceae	Streptomyces	Streptomyces_qaidamensis
NODE_2974_length_26765_cov_18.184017	Bacteria	Bacteroidetes	unassigned	unassigned	unassigned	unassigned	unassigned
NODE_2975_length_26753_cov_39.352968	Bacteria	Actinobacteria	Actinobacteria	Streptomycetales	Streptomycetaceae	Streptomyces	Streptomyces_qaidamensis
NODE_2976_length_26751_cov_25.295513	Bacteria	Proteobacteria	Alphaproteobacteria	Caulobacterales	Caulobacteraceae	Brevundimonas	Brevundimonas_sp._MF30-B
NODE_2977_length_26743_cov_5.010922	Bacteria	Proteobacteria	Gammaproteobacteria	Pseudomonadales	Pseudomonadaceae	Pseudomonas	Pseudomonas_antarctica
NODE_2978_length_26739_cov_16.067568	Bacteria	Bacteroidetes	Chitinophagia	Chitinophagales	Chitinophagaceae	Niabella	Niabella_ginsenosidivorans
NODE_2979_length_26735_cov_41.238700	Bacteria	Tenericutes	Mollicutes	Mycoplasmatales	Mycoplasmataceae	Mycoplasma	Mycoplasma_dispar
NODE_2980_length_26733_cov_8.017722	Bacteria	Lentisphaerae	Lentisphaeria	Victivallales	unassigned	unassigned	Victivallales_bacterium_CCUG_44730
NODE_2981_length_26732_cov_7.675966	Bacteria	Proteobacteria	Gammaproteobacteria	unassigned	unassigned	unassigned	unassigned
NODE_2982_length_26715_cov_18.791441	Bacteria	Proteobacteria	Alphaproteobacteria	Caulobacterales	Caulobacteraceae	Brevundimonas	Brevundimonas_naejangsanensis
NODE_2983_length_26704_cov_4.813682	Bacteria	Proteobacteria	Betaproteobacteria	Nitrosomonadales	Nitrosomonadaceae	Nitrosospira	Nitrosospira_briensis
NODE_2984_length_26699_cov_3.937895	Bacteria	Proteobacteria	Alphaproteobacteria	Sphingomonadales	Sphingomonadaceae	Novosphingobium	Novosphingobium_sp._Gsoil_351
NODE_2985_length_26698_cov_5.161435	Bacteria	Proteobacteria	Betaproteobacteria	Burkholderiales	Burkholderiaceae	Burkholderia	Burkholderia_oklahomensis
NODE_2986_length_26697_cov_3.445597	Bacteria	Actinobacteria	Actinobacteria	Streptomycetales	Streptomycetaceae	Streptomyces	Streptomyces_lincolnensis
NODE_2987_length_26693_cov_15.581973	Bacteria	Planctomycetes	unassigned	unassigned	unassigned	unassigned	Planctomycetes_bacterium_ElP
NODE_2988_length_26680_cov_9.132012	Bacteria	Actinobacteria	Actinobacteria	Streptomycetales	Streptomycetaceae	Streptomyces	unassigned
NODE_2989_length_26671_cov_21.125433	Bacteria	Proteobacteria	Alphaproteobacteria	Sphingomonadales	Sphingomonadaceae	Novosphingobium	Novosphingobium_sp._ABRDHK2
NODE_2990_length_26671_cov_6.615761	Bacteria	Proteobacteria	Alphaproteobacteria	Sphingomonadales	Sphingomonadaceae	Sphingomonas	Sphingomonas_sp._AE3
NODE_2991_length_26660_cov_4.696397	Bacteria	Proteobacteria	Deltaproteobacteria	Myxococcales	Labilitrichaceae	Labilithrix	Labilithrix_luteola
NODE_2992_length_26657_cov_4.970141	Bacteria	Proteobacteria	Alphaproteobacteria	Sphingomonadales	Sphingomonadaceae	Sphingopyxis	Sphingopyxis_sp._113P3
NODE_2993_length_26641_cov_7.467749	Bacteria	Proteobacteria	Alphaproteobacteria	Rhizobiales	Methylobacteriaceae	Methylobacterium	Methylobacterium_sp._17Sr1-1
NODE_2994_length_26638_cov_6.364822	Bacteria	Actinobacteria	Actinobacteria	Corynebacteriales	Mycobacteriaceae	Mycolicibacterium	Mycolicibacterium_fallax
NODE_2995_length_26632_cov_5.667056	Bacteria	Bacteroidetes	Cytophagia	Cytophagales	Hymenobacteraceae	Pontibacter	Pontibacter_sp._BT214
NODE_2996_length_26623_cov_17.185153	Bacteria	Bacteroidetes	Chitinophagia	Chitinophagales	Chitinophagaceae	Panacibacter	Panacibacter_ginsenosidivorans
NODE_2997_length_26622_cov_14.753874	Bacteria	Proteobacteria	Deltaproteobacteria	Myxococcales	Anaeromyxobacteraceae	Anaeromyxobacter	Anaeromyxobacter_dehalogenans
NODE_2998_length_26618_cov_4.518873	Bacteria	Proteobacteria	Alphaproteobacteria	Rhizobiales	unassigned	unassigned	unassigned
NODE_2999_length_26618_cov_3.321769	Bacteria	Bacteroidetes	Cytophagia	Cytophagales	Hymenobacteraceae	Rufibacter	Rufibacter_sp._DG15C
NODE_3000_length_26613_cov_16.452667	Bacteria	Proteobacteria	Gammaproteobacteria	Xanthomonadales	Xanthomonadaceae	Stenotrophomonas	Stenotrophomonas_maltophilia
NODE_3001_length_26612_cov_16.161883	Bacteria	Proteobacteria	Alphaproteobacteria	Rhizobiales	Rhizobiaceae	Agrobacterium	Agrobacterium_larrymoorei
NODE_3002_length_26611_cov_11.667999	Bacteria	Proteobacteria	Alphaproteobacteria	Sphingomonadales	Erythrobacteraceae	Altererythrobacter	Altererythrobacter_epoxidivorans
NODE_3003_length_26606_cov_22.642057	Bacteria	Proteobacteria	Alphaproteobacteria	Caulobacterales	Caulobacteraceae	Brevundimonas	Brevundimonas_sp._LM2
NODE_3004_length_26606_cov_3.484815	Bacteria	Proteobacteria	Gammaproteobacteria	Pseudomonadales	Moraxellaceae	Acinetobacter	Acinetobacter_nosocomialis
NODE_3005_length_26602_cov_7.818511	Bacteria	Proteobacteria	Alphaproteobacteria	Caulobacterales	Caulobacteraceae	Brevundimonas	Brevundimonas_sp._SGAir0440
NODE_3006_length_26600_cov_13.720388	Bacteria	Actinobacteria	Actinobacteria	Streptosporangiales	Thermomonosporaceae	Thermomonospora	Thermomonospora_curvata
NODE_3007_length_26597_cov_15.368556	Bacteria	Proteobacteria	Alphaproteobacteria	Sphingomonadales	Erythrobacteraceae	unassigned	unassigned
NODE_3008_length_26596_cov_6.787221	Bacteria	Proteobacteria	Betaproteobacteria	Burkholderiales	unassigned	unassigned	unassigned
NODE_3009_length_26591_cov_12.070927	Bacteria	Proteobacteria	Betaproteobacteria	Nitrosomonadales	Methylophilaceae	Methylobacillus	Methylobacillus_flagellatus
NODE_3010_length_26584_cov_8.645007	Bacteria	Bacteroidetes	Flavobacteriia	Flavobacteriales	Flavobacteriaceae	Flavobacterium	Flavobacterium_sp._XS-5
NODE_3011_length_26584_cov_3.643723	Bacteria	Proteobacteria	Alphaproteobacteria	Rhizobiales	Bradyrhizobiaceae	Bradyrhizobium	Bradyrhizobium_sp._CCGE-LA001
NODE_3012_length_26583_cov_3.168592	Bacteria	Proteobacteria	Alphaproteobacteria	Sphingomonadales	Erythrobacteraceae	Erythrobacter	Erythrobacter_sp._YH-07
NODE_3013_length_26573_cov_27.323752	Bacteria	Proteobacteria	Alphaproteobacteria	Sphingomonadales	Sphingomonadaceae	Sphingopyxis	Sphingopyxis_sp._PAMC25046
NODE_3014_length_26571_cov_6.012466	Bacteria	Proteobacteria	Alphaproteobacteria	Rhizobiales	Methylobacteriaceae	Methylorubrum	Methylorubrum_populi
NODE_3015_length_26561_cov_4.965762	Bacteria	Proteobacteria	Alphaproteobacteria	Sphingomonadales	Sphingomonadaceae	Sphingosinithalassobacter	Sphingosinithalassobacter_sp._zrk23
NODE_3016_length_26559_cov_4.546107	Bacteria	Proteobacteria	Alphaproteobacteria	Caulobacterales	Caulobacteraceae	Caulobacter	Caulobacter_vibrioides
NODE_3017_length_26557_cov_9.793408	Bacteria	Proteobacteria	Alphaproteobacteria	Sphingomonadales	Sphingomonadaceae	Sphingomonas	Sphingomonas_sp._Cra20
NODE_3018_length_26550_cov_5.736607	Bacteria	Actinobacteria	Actinobacteria	Streptomycetales	Streptomycetaceae	Streptomyces	Streptomyces_sp._MK-45
NODE_3019_length_26546_cov_8.327939	Bacteria	Actinobacteria	Actinobacteria	Streptomycetales	Streptomycetaceae	Streptomyces	unassigned
NODE_3020_length_26539_cov_42.798033	Bacteria	Proteobacteria	Gammaproteobacteria	Pseudomonadales	Pseudomonadaceae	Pseudomonas	Pseudomonas_stutzeri
NODE_3021_length_26534_cov_25.663174	Bacteria	Proteobacteria	Gammaproteobacteria	Pseudomonadales	Pseudomonadaceae	Pseudomonas	Pseudomonas_sp._CC6-YY-74
NODE_3022_length_26524_cov_4.919886	Bacteria	Proteobacteria	Gammaproteobacteria	Xanthomonadales	Xanthomonadaceae	Xanthomonas	Xanthomonas_albilineans
NODE_3023_length_26517_cov_25.424408	Bacteria	Proteobacteria	Gammaproteobacteria	Xanthomonadales	Xanthomonadaceae	Stenotrophomonas	Stenotrophomonas_maltophilia
NODE_3024_length_26503_cov_4.648008	Bacteria	Actinobacteria	Actinobacteria	Micrococcales	Micrococcaceae	Arthrobacter	Arthrobacter_sp._U41
NODE_3025_length_26500_cov_32.714897	Bacteria	Proteobacteria	Gammaproteobacteria	Xanthomonadales	Xanthomonadaceae	Lysobacter	Lysobacter_soli
NODE_3026_length_26499_cov_13.650947	Bacteria	Proteobacteria	Alphaproteobacteria	Sphingomonadales	Sphingomonadaceae	Sphingobium	Sphingobium_herbicidovorans
NODE_3027_length_26499_cov_7.933485	Bacteria	Planctomycetes	Planctomycetia	unassigned	unassigned	unassigned	unassigned
NODE_3028_length_26486_cov_3.059992	Bacteria	Actinobacteria	Actinobacteria	Micromonosporales	Micromonosporaceae	Micromonospora	Micromonospora_echinaurantiaca
NODE_3029_length_26484_cov_39.518969	Bacteria	Actinobacteria	Actinobacteria	Streptomycetales	Streptomycetaceae	Streptomyces	Streptomyces_qaidamensis
NODE_3030_length_26484_cov_10.937843	Bacteria	Proteobacteria	Alphaproteobacteria	Rhizobiales	Phyllobacteriaceae	Mesorhizobium	unassigned
NODE_3031_length_26481_cov_3.938102	Bacteria	Proteobacteria	Betaproteobacteria	Burkholderiales	Burkholderiaceae	Burkholderia	Burkholderia_diffusa
NODE_3032_length_26479_cov_6.701061	Bacteria	Proteobacteria	Betaproteobacteria	Burkholderiales	Burkholderiaceae	Burkholderia	Burkholderia_gladioli
NODE_3033_length_26478_cov_9.854278	Bacteria	Bacteroidetes	Flavobacteriia	Flavobacteriales	Flavobacteriaceae	Flavobacterium	Flavobacterium_sp._XS-5
NODE_3034_length_26473_cov_4.536020	Bacteria	Proteobacteria	Betaproteobacteria	Burkholderiales	Comamonadaceae	Variovorax	Variovorax_sp._HW608
NODE_3035_length_26472_cov_7.687976	Bacteria	Planctomycetes	unassigned	unassigned	unassigned	unassigned	unassigned
NODE_3036_length_26472_cov_6.611042	Bacteria	Proteobacteria	Deltaproteobacteria	Myxococcales	Polyangiaceae	Sorangium	Sorangium_cellulosum
NODE_3037_length_26472_cov_5.736738	Bacteria	Bacteroidetes	Cytophagia	Cytophagales	Hymenobacteraceae	Pontibacter	Pontibacter_sp._BT214
NODE_3038_length_26466_cov_20.787841	Bacteria	Proteobacteria	Betaproteobacteria	Burkholderiales	Comamonadaceae	Acidovorax	Acidovorax_sp._1608163
NODE_3039_length_26464_cov_41.993097	Bacteria	Actinobacteria	Actinobacteria	Propionibacteriales	Nocardioidaceae	Nocardioides	Nocardioides_sp._SB3-45
NODE_3040_length_26462_cov_4.143345	Bacteria	Proteobacteria	Betaproteobacteria	Burkholderiales	Burkholderiaceae	Paraburkholderia	Paraburkholderia_terrae
NODE_3041_length_26462_cov_4.064902	Bacteria	Actinobacteria	Actinobacteria	Corynebacteriales	Mycobacteriaceae	Mycobacterium	Mycobacterium_ulcerans
NODE_3042_length_26460_cov_19.502788	Bacteria	Proteobacteria	Alphaproteobacteria	Sphingomonadales	Sphingomonadaceae	Sphingopyxis	Sphingopyxis_sp._PAMC25046
NODE_3043_length_26458_cov_27.433742	Bacteria	Proteobacteria	Gammaproteobacteria	Cellvibrionales	Cellvibrionaceae	Cellvibrio	Cellvibrio_sp._PSBB006
NODE_3044_length_26458_cov_7.476953	Bacteria	Proteobacteria	Alphaproteobacteria	Rhizobiales	Bradyrhizobiaceae	Bradyrhizobium	Bradyrhizobium_erythrophlei
NODE_3045_length_26458_cov_4.259266	Bacteria	Proteobacteria	unassigned	unassigned	unassigned	unassigned	unassigned
NODE_3046_length_26458_cov_4.120149	Bacteria	Proteobacteria	Gammaproteobacteria	Pseudomonadales	Pseudomonadaceae	Pseudomonas	unassigned
NODE_3047_length_26457_cov_27.883603	Bacteria	Proteobacteria	Betaproteobacteria	Burkholderiales	Comamonadaceae	Acidovorax	Acidovorax_sp._KKS102
NODE_3048_length_26457_cov_5.870476	Bacteria	Bacteroidetes	Cytophagia	Cytophagales	Hymenobacteraceae	Pontibacter	Pontibacter_sp._BT214
NODE_3049_length_26448_cov_8.149038	Bacteria	Proteobacteria	Betaproteobacteria	Burkholderiales	Burkholderiaceae	Paraburkholderia	Paraburkholderia_xenovorans
NODE_3050_length_26444_cov_3.709129	Bacteria	Firmicutes	Bacilli	Bacillales	Planococcaceae	Planococcus	Planococcus_halocryophilus
NODE_3051_length_26443_cov_6.305762	Bacteria	Proteobacteria	Alphaproteobacteria	Caulobacterales	Caulobacteraceae	Caulobacter	Caulobacter_mirabilis
NODE_3052_length_26442_cov_5.830885	Bacteria	Bacteroidetes	Cytophagia	Cytophagales	Hymenobacteraceae	Pontibacter	Pontibacter_sp._BT214
NODE_3053_length_26439_cov_4.227373	Bacteria	Proteobacteria	Alphaproteobacteria	Sphingomonadales	Erythrobacteraceae	Altererythrobacter	Altererythrobacter_sp._BO-6
NODE_3054_length_26435_cov_16.070512	Bacteria	Proteobacteria	unassigned	unassigned	unassigned	unassigned	unassigned
NODE_3055_length_26435_cov_7.611710	Bacteria	Proteobacteria	Alphaproteobacteria	Sphingomonadales	Sphingomonadaceae	Sphingopyxis	Sphingopyxis_sp._PAMC25046
NODE_3056_length_26433_cov_8.354371	Bacteria	Proteobacteria	Alphaproteobacteria	Sphingomonadales	Sphingomonadaceae	Sphingopyxis	Sphingopyxis_fribergensis
NODE_3057_length_26431_cov_41.677009	Bacteria	Actinobacteria	Actinobacteria	Propionibacteriales	Nocardioidaceae	Nocardioides	Nocardioides_sp._R-3366
NODE_3058_length_26431_cov_7.030875	Bacteria	Actinobacteria	Actinobacteria	Streptomycetales	Streptomycetaceae	Streptomyces	unassigned
NODE_3059_length_26431_cov_6.307117	Bacteria	Actinobacteria	Actinobacteria	Streptomycetales	Streptomycetaceae	Streptomyces	Streptomyces_alboflavus
NODE_3060_length_26418_cov_16.155781	Bacteria	Bacteroidetes	Flavobacteriia	Flavobacteriales	Flavobacteriaceae	Flavobacterium	Flavobacterium_pallidum
NODE_3061_length_26416_cov_5.710453	Bacteria	Proteobacteria	Deltaproteobacteria	Myxococcales	Sandaracinaceae	Sandaracinus	Sandaracinus_amylolyticus
NODE_3062_length_26414_cov_4.140566	Bacteria	Proteobacteria	Alphaproteobacteria	Rhizobiales	Phyllobacteriaceae	Mesorhizobium	Mesorhizobium_amorphae
NODE_3063_length_26412_cov_20.263710	Bacteria	Bacteroidetes	Flavobacteriia	Flavobacteriales	Flavobacteriaceae	Elizabethkingia	Elizabethkingia_meningoseptica
NODE_3064_length_26412_cov_2.993767	Bacteria	Proteobacteria	Gammaproteobacteria	Enterobacterales	Morganellaceae	Providencia	Providencia_sneebia
NODE_3065_length_26406_cov_7.990307	Bacteria	Planctomycetes	unassigned	unassigned	unassigned	unassigned	Planctomycetes_bacterium_TBK1r
NODE_3066_length_26403_cov_7.257565	Bacteria	unassigned	unassigned	unassigned	unassigned	unassigned	unassigned
NODE_3067_length_26389_cov_4.404374	Bacteria	Proteobacteria	unassigned	unassigned	unassigned	unassigned	unassigned
NODE_3068_length_26384_cov_15.070687	Bacteria	Proteobacteria	Betaproteobacteria	Burkholderiales	Comamonadaceae	Variovorax	Variovorax_sp._WDL1
NODE_3069_length_26384_cov_4.047480	Bacteria	Proteobacteria	Betaproteobacteria	Burkholderiales	Burkholderiaceae	Burkholderia	Burkholderia_thailandensis
NODE_3070_length_26383_cov_22.171131	Bacteria	Proteobacteria	Betaproteobacteria	Burkholderiales	Comamonadaceae	Acidovorax	Acidovorax_sp._KKS102
NODE_3071_length_26379_cov_10.925152	Bacteria	Proteobacteria	Alphaproteobacteria	Rhodobacterales	Rhodobacteraceae	Celeribacter	Celeribacter_baekdonensis
NODE_3072_length_26371_cov_11.818590	Bacteria	Proteobacteria	Gammaproteobacteria	Cellvibrionales	Cellvibrionaceae	Cellvibrio	Cellvibrio_sp._PSBB006
NODE_3073_length_26368_cov_7.681716	Bacteria	Proteobacteria	Alphaproteobacteria	Rhizobiales	Hyphomicrobiaceae	Devosia	Devosia_ginsengisoli
NODE_3074_length_26361_cov_9.442426	Bacteria	Actinobacteria	Thermoleophilia	Solirubrobacterales	Conexibacteraceae	Conexibacter	Conexibacter_woesei
NODE_3075_length_26360_cov_3.560946	Bacteria	Bacteroidetes	Chitinophagia	Chitinophagales	Chitinophagaceae	Chitinophaga	Chitinophaga_sp._XS-30
NODE_3076_length_26351_cov_15.236515	Bacteria	Proteobacteria	Gammaproteobacteria	Cellvibrionales	Cellvibrionaceae	Cellvibrio	Cellvibrio_sp._PSBB006
NODE_3077_length_26345_cov_9.385506	Bacteria	Bacteroidetes	Flavobacteriia	Flavobacteriales	Flavobacteriaceae	Flavobacterium	Flavobacterium_sp._XS-5
NODE_3078_length_26333_cov_12.900625	Bacteria	Proteobacteria	Alphaproteobacteria	Sphingomonadales	Erythrobacteraceae	Altererythrobacter	Altererythrobacter_sp._B11
NODE_3079_length_26321_cov_6.311418	Bacteria	Proteobacteria	Alphaproteobacteria	Caulobacterales	Caulobacteraceae	Caulobacter	Caulobacter_sp._K31
NODE_3080_length_26312_cov_6.946630	Bacteria	Proteobacteria	Alphaproteobacteria	Caulobacterales	Caulobacteraceae	Caulobacter	Caulobacter_flavus
NODE_3081_length_26312_cov_3.015145	Bacteria	unassigned	unassigned	unassigned	unassigned	unassigned	unassigned
NODE_3082_length_26309_cov_11.385196	Bacteria	Proteobacteria	Betaproteobacteria	Burkholderiales	Oxalobacteraceae	Massilia	Massilia_oculi
NODE_3083_length_26299_cov_3.735115	Bacteria	Proteobacteria	Gammaproteobacteria	Enterobacterales	Enterobacteriaceae	Cronobacter	Cronobacter_sakazakii
NODE_3084_length_26298_cov_3.488797	Bacteria	Proteobacteria	Betaproteobacteria	Burkholderiales	Comamonadaceae	Delftia	Delftia_sp._Cs1-4
NODE_3085_length_26288_cov_6.841155	Bacteria	Proteobacteria	Alphaproteobacteria	Sphingomonadales	Sphingomonadaceae	Sphingomonas	Sphingomonas_sp._AE3
NODE_3086_length_26287_cov_6.933099	Bacteria	Proteobacteria	Alphaproteobacteria	Sphingomonadales	Erythrobacteraceae	Altererythrobacter	Altererythrobacter_dongtanensis
NODE_3087_length_26279_cov_3.688121	Bacteria	Bacteroidetes	Flavobacteriia	Flavobacteriales	Flavobacteriaceae	Chryseobacterium	Chryseobacterium_shandongense
NODE_3088_length_26274_cov_13.854021	Bacteria	Proteobacteria	Betaproteobacteria	Burkholderiales	Comamonadaceae	Variovorax	Variovorax_sp._PAMC_28711
NODE_3089_length_26268_cov_8.542818	Bacteria	Proteobacteria	Alphaproteobacteria	Rhizobiales	Phyllobacteriaceae	Nitratireductor	Nitratireductor_sp._SY7
NODE_3090_length_26267_cov_8.196500	Bacteria	Actinobacteria	Actinobacteria	Streptomycetales	Streptomycetaceae	Streptomyces	Streptomyces_sp._2114.2
NODE_3091_length_26267_cov_4.245911	Bacteria	Proteobacteria	Alphaproteobacteria	Sphingomonadales	Sphingomonadaceae	Sphingopyxis	Sphingopyxis_sp._QXT-31
NODE_3092_length_26258_cov_4.629802	Bacteria	Actinobacteria	Actinobacteria	Streptomycetales	Streptomycetaceae	Streptomyces	unassigned
NODE_3093_length_26257_cov_3.627074	Bacteria	unassigned	unassigned	unassigned	unassigned	unassigned	unassigned
NODE_3094_length_26256_cov_3.478572	Bacteria	Proteobacteria	Alphaproteobacteria	Rhizobiales	unassigned	unassigned	unassigned
NODE_3095_length_26255_cov_8.873719	Bacteria	Actinobacteria	Actinobacteria	Streptomycetales	Streptomycetaceae	Streptomyces	Streptomyces_parvulus
NODE_3096_length_26254_cov_15.186618	Bacteria	Bacteroidetes	unassigned	unassigned	unassigned	unassigned	unassigned
NODE_3097_length_26253_cov_17.101820	Bacteria	Proteobacteria	Alphaproteobacteria	Sphingomonadales	Sphingomonadaceae	Sphingomonas	Sphingomonas_sp._IC081
NODE_3098_length_26250_cov_10.469581	Bacteria	Proteobacteria	Alphaproteobacteria	Sphingomonadales	Erythrobacteraceae	Altererythrobacter	Altererythrobacter_sp._B11
NODE_3099_length_26231_cov_6.900046	Bacteria	Proteobacteria	Alphaproteobacteria	Sphingomonadales	Sphingomonadaceae	Sphingopyxis	Sphingopyxis_fribergensis
NODE_3100_length_26223_cov_36.666628	Bacteria	Actinobacteria	Actinobacteria	Streptomycetales	Streptomycetaceae	Streptomyces	Streptomyces_qaidamensis
NODE_3101_length_26220_cov_22.682669	Bacteria	Proteobacteria	Betaproteobacteria	Burkholderiales	Comamonadaceae	Acidovorax	Acidovorax_sp._KKS102
NODE_3102_length_26208_cov_19.853384	Bacteria	Bacteroidetes	Sphingobacteriia	Sphingobacteriales	Sphingobacteriaceae	Mucilaginibacter	Mucilaginibacter_mallensis
NODE_3103_length_26198_cov_15.271658	Bacteria	Actinobacteria	Actinobacteria	Micrococcales	Micrococcaceae	Pseudarthrobacter	Pseudarthrobacter_sp._NIBRBAC000502771
NODE_3104_length_26198_cov_6.247826	Bacteria	Proteobacteria	Deltaproteobacteria	Myxococcales	unassigned	Minicystis	Minicystis_rosea
NODE_3105_length_26192_cov_15.291841	Bacteria	unassigned	unassigned	unassigned	unassigned	unassigned	unassigned
NODE_3106_length_26191_cov_4.056799	Bacteria	Proteobacteria	Alphaproteobacteria	Rhizobiales	Bradyrhizobiaceae	Bradyrhizobium	unassigned
NODE_3107_length_26185_cov_3.372959	Bacteria	Proteobacteria	Alphaproteobacteria	Sphingomonadales	Sphingomonadaceae	Sphingomonas	Sphingomonas_indica
NODE_3108_length_26180_cov_11.061884	Bacteria	Proteobacteria	Betaproteobacteria	Burkholderiales	Comamonadaceae	Variovorax	Variovorax_sp._HW608
NODE_3109_length_26175_cov_16.222734	Bacteria	Bacteroidetes	Chitinophagia	Chitinophagales	Chitinophagaceae	Flavisolibacter	Flavisolibacter_sp._17J28-1
NODE_3110_length_26162_cov_4.337528	Bacteria	Proteobacteria	Betaproteobacteria	Burkholderiales	Burkholderiaceae	Cupriavidus	unassigned
NODE_3111_length_26160_cov_3.736618	Bacteria	Proteobacteria	Alphaproteobacteria	Sphingomonadales	Sphingomonadaceae	Sphingomonas	Sphingomonas_sp._AE3
NODE_3112_length_26151_cov_35.724896	Bacteria	Proteobacteria	Gammaproteobacteria	Xanthomonadales	Xanthomonadaceae	Lysobacter	Lysobacter_maris
NODE_3113_length_26149_cov_3.367332	Bacteria	Proteobacteria	unassigned	unassigned	unassigned	unassigned	unassigned
NODE_3114_length_26146_cov_3.957653	Bacteria	Proteobacteria	Deltaproteobacteria	Myxococcales	Labilitrichaceae	Labilithrix	Labilithrix_luteola
NODE_3115_length_26139_cov_12.360637	Bacteria	Proteobacteria	Alphaproteobacteria	Sphingomonadales	Sphingomonadaceae	Sphingomonas	Sphingomonas_sp._IC081
NODE_3116_length_26135_cov_9.243778	Bacteria	Bacteroidetes	Flavobacteriia	Flavobacteriales	Flavobacteriaceae	Flavobacterium	Flavobacterium_sp._XS-5
NODE_3117_length_26133_cov_11.422486	Bacteria	Actinobacteria	Actinobacteria	Streptomycetales	Streptomycetaceae	Streptomyces	Streptomyces_albidoflavus
NODE_3118_length_26132_cov_7.183997	Bacteria	Proteobacteria	Deltaproteobacteria	Myxococcales	unassigned	Minicystis	Minicystis_rosea
NODE_3119_length_26127_cov_7.429422	Bacteria	Bacteroidetes	Flavobacteriia	Flavobacteriales	Crocinitomicaceae	Fluviicola	Fluviicola_taffensis
NODE_3120_length_26122_cov_10.631749	Bacteria	Proteobacteria	Gammaproteobacteria	Pseudomonadales	Pseudomonadaceae	Pseudomonas	Pseudomonas_sp._CC6-YY-74
NODE_3121_length_26117_cov_30.141863	Bacteria	Proteobacteria	Gammaproteobacteria	Cellvibrionales	Cellvibrionaceae	Cellvibrio	Cellvibrio_sp._PSBB006
NODE_3122_length_26113_cov_6.447836	Bacteria	Proteobacteria	Alphaproteobacteria	Sphingomonadales	Sphingomonadaceae	Sphingomonas	Sphingomonas_sp._Cra20
NODE_3123_length_26110_cov_16.313867	Bacteria	Bacteroidetes	Sphingobacteriia	Sphingobacteriales	Sphingobacteriaceae	Mucilaginibacter	Mucilaginibacter_gotjawali
NODE_3124_length_26099_cov_8.636577	Bacteria	Proteobacteria	Alphaproteobacteria	Sphingomonadales	Sphingomonadaceae	Sphingobium	Sphingobium_sp._EP60837
NODE_3125_length_26096_cov_18.241489	Bacteria	Proteobacteria	Betaproteobacteria	Burkholderiales	unassigned	Mitsuaria	Mitsuaria_sp._7
NODE_3126_length_26091_cov_41.987612	Bacteria	Actinobacteria	Actinobacteria	Streptomycetales	Streptomycetaceae	Streptomyces	Streptomyces_qaidamensis
NODE_3127_length_26090_cov_8.121965	Bacteria	Proteobacteria	Alphaproteobacteria	Rhodobacterales	Rhodobacteraceae	Salipiger	Salipiger_profundus
NODE_3128_length_26085_cov_3.026822	Bacteria	Proteobacteria	Oligoflexia	Bdellovibrionales	Bdellovibrionaceae	Bdellovibrio	Bdellovibrio_bacteriovorus
NODE_3129_length_26082_cov_17.097448	Bacteria	Verrucomicrobia	Verrucomicrobiae	Verrucomicrobiales	Akkermansiaceae	Akkermansia	Akkermansia_muciniphila
NODE_3130_length_26079_cov_3.566551	Bacteria	Acidobacteria	Vicinamibacteria	unassigned	Vicinamibacteraceae	Luteitalea	Luteitalea_pratensis
NODE_3131_length_26068_cov_6.885633	Bacteria	Proteobacteria	Deltaproteobacteria	Desulfovibrionales	Desulfovibrionaceae	Desulfovibrio	Desulfovibrio_desulfuricans
NODE_3132_length_26065_cov_4.531965	Bacteria	Proteobacteria	Deltaproteobacteria	Bradymonadales	Bradymonadaceae	Bradymonas	Bradymonas_sediminis
NODE_3133_length_26058_cov_15.708040	Bacteria	Proteobacteria	Betaproteobacteria	Burkholderiales	Comamonadaceae	Variovorax	Variovorax_paradoxus
NODE_3134_length_26046_cov_5.497052	Bacteria	Actinobacteria	Actinobacteria	Micrococcales	Micrococcaceae	Arthrobacter	Arthrobacter_sp._PGP41
NODE_3135_length_26044_cov_5.504799	Bacteria	Proteobacteria	Deltaproteobacteria	Myxococcales	Archangiaceae	Melittangium	Melittangium_boletus
NODE_3136_length_26036_cov_43.553418	Bacteria	Proteobacteria	Gammaproteobacteria	Pseudomonadales	Pseudomonadaceae	Pseudomonas	Pseudomonas_stutzeri
NODE_3137_length_26036_cov_23.634345	Bacteria	Bacteroidetes	Sphingobacteriia	Sphingobacteriales	Sphingobacteriaceae	Mucilaginibacter	Mucilaginibacter_sp._14171R-50
NODE_3138_length_26022_cov_13.869074	Bacteria	Proteobacteria	Betaproteobacteria	Burkholderiales	Burkholderiaceae	Burkholderia	Burkholderia_lata
NODE_3139_length_26016_cov_42.285064	Bacteria	Actinobacteria	Actinobacteria	Propionibacteriales	Nocardioidaceae	Nocardioides	Nocardioides_sp._S-1144
NODE_3140_length_26009_cov_18.709610	Bacteria	Proteobacteria	Alphaproteobacteria	Sphingomonadales	Sphingomonadaceae	Sphingopyxis	Sphingopyxis_sp._PAMC25046
NODE_3141_length_26009_cov_14.666731	Bacteria	Bacteroidetes	Chitinophagia	Chitinophagales	Chitinophagaceae	Chitinophaga	Chitinophaga_sp._MD30
NODE_3142_length_26005_cov_14.418860	Bacteria	Proteobacteria	Alphaproteobacteria	Sphingomonadales	Sphingomonadaceae	Sphingosinicella	Sphingosinicella_sp._BN140058
NODE_3143_length_26001_cov_5.833372	Bacteria	Actinobacteria	Actinobacteria	Streptomycetales	Streptomycetaceae	Streptomyces	unassigned
NODE_3144_length_25998_cov_4.480405	Bacteria	Proteobacteria	Gammaproteobacteria	Enterobacterales	Erwiniaceae	Erwinia	Candidatus_Erwinia_haradaeae
NODE_3145_length_25995_cov_7.562944	Bacteria	Proteobacteria	Alphaproteobacteria	Rhizobiales	Hyphomicrobiaceae	Devosia	Devosia_sp._I507
NODE_3146_length_25992_cov_8.171552	Bacteria	Proteobacteria	Betaproteobacteria	Burkholderiales	Burkholderiaceae	Ralstonia	Ralstonia_solanacearum
NODE_3147_length_25986_cov_7.251516	Bacteria	unassigned	unassigned	unassigned	unassigned	unassigned	unassigned
NODE_3148_length_25980_cov_16.606429	Bacteria	Bacteroidetes	unassigned	unassigned	unassigned	unassigned	unassigned
NODE_3149_length_25979_cov_3.226430	Bacteria	Firmicutes	Bacilli	Bacillales	Bacillaceae	Bacillus	Bacillus_megaterium
NODE_3150_length_25977_cov_8.831092	Bacteria	Candidatus_Saccharibacteria	unassigned	unassigned	unassigned	unassigned	Candidatus_Saccharibacteria_bacterium_FS07P-B
NODE_3151_length_25975_cov_5.454668	Bacteria	Proteobacteria	Alphaproteobacteria	Rhizobiales	Rhizobiaceae	Rhizobium	Rhizobium_rhizoryzae
NODE_3152_length_25969_cov_6.668690	Bacteria	Proteobacteria	Alphaproteobacteria	Sphingomonadales	Sphingomonadaceae	Sphingomonas	Sphingomonas_wittichii
NODE_3153_length_25966_cov_7.343140	Bacteria	Proteobacteria	Deltaproteobacteria	Myxococcales	Polyangiaceae	Sorangium	Sorangium_cellulosum
NODE_3154_length_25963_cov_6.732021	Bacteria	Proteobacteria	Gammaproteobacteria	Pseudomonadales	Pseudomonadaceae	Pseudomonas	Pseudomonas_sp._CC6-YY-74
NODE_3155_length_25953_cov_7.034579	Bacteria	Proteobacteria	Alphaproteobacteria	Rhizobiales	Bradyrhizobiaceae	Nitrobacter	Nitrobacter_hamburgensis
NODE_3156_length_25951_cov_3.835061	Bacteria	Actinobacteria	Actinobacteria	unassigned	unassigned	unassigned	unassigned
NODE_3157_length_25949_cov_15.500039	Bacteria	Proteobacteria	Betaproteobacteria	Burkholderiales	Oxalobacteraceae	Massilia	Massilia_oculi
NODE_3158_length_25947_cov_4.260214	Bacteria	Planctomycetes	unassigned	unassigned	unassigned	unassigned	Planctomycetes_bacterium_ETA_A8
NODE_3159_length_25938_cov_8.847556	Bacteria	Proteobacteria	Alphaproteobacteria	Sphingomonadales	Sphingomonadaceae	Novosphingobium	Novosphingobium_sp._THN1
NODE_3160_length_25934_cov_38.940507	Bacteria	Proteobacteria	Gammaproteobacteria	Xanthomonadales	Xanthomonadaceae	Arenimonas	Arenimonas_daejeonensis
NODE_3161_length_25932_cov_18.409941	Bacteria	Proteobacteria	Alphaproteobacteria	Sphingomonadales	Sphingomonadaceae	Sphingopyxis	Sphingopyxis_sp._PAMC25046
NODE_3162_length_25932_cov_13.734409	Bacteria	Proteobacteria	Betaproteobacteria	Burkholderiales	unassigned	Mitsuaria	Mitsuaria_sp._7
NODE_3163_length_25928_cov_18.477758	Bacteria	Bacteroidetes	Chitinophagia	Chitinophagales	Chitinophagaceae	unassigned	unassigned
NODE_3164_length_25916_cov_17.454778	Bacteria	Bacteroidetes	Chitinophagia	Chitinophagales	Chitinophagaceae	Flavisolibacter	Flavisolibacter_sp._17J28-1
NODE_3165_length_25916_cov_15.008522	Bacteria	Actinobacteria	Actinobacteria	Micrococcales	Microbacteriaceae	Agromyces	Agromyces_aureus
NODE_3166_length_25914_cov_17.328336	Bacteria	Proteobacteria	Alphaproteobacteria	Rhizobiales	Methylobacteriaceae	Methylorubrum	Methylorubrum_extorquens
NODE_3167_length_25911_cov_15.197273	Bacteria	Bacteroidetes	Chitinophagia	Chitinophagales	Chitinophagaceae	Flavisolibacter	Flavisolibacter_sp._17J28-1
NODE_3168_length_25906_cov_18.047235	Bacteria	Proteobacteria	Gammaproteobacteria	Xanthomonadales	Xanthomonadaceae	Lysobacter	Lysobacter_soli
NODE_3169_length_25901_cov_12.062670	Bacteria	Proteobacteria	Deltaproteobacteria	Myxococcales	Labilitrichaceae	Labilithrix	Labilithrix_luteola
NODE_3170_length_25892_cov_10.832241	Bacteria	Bacteroidetes	Bacteroidia	Bacteroidales	Porphyromonadaceae	Fermentimonas	Fermentimonas_caenicola
NODE_3171_length_25891_cov_4.116897	Bacteria	Proteobacteria	Betaproteobacteria	Burkholderiales	Burkholderiaceae	Burkholderia	Burkholderia_territorii
NODE_3172_length_25880_cov_2.845080	Bacteria	Proteobacteria	Deltaproteobacteria	Myxococcales	Archangiaceae	Cystobacter	Cystobacter_fuscus
NODE_3173_length_25879_cov_4.038247	Bacteria	unassigned	unassigned	unassigned	unassigned	unassigned	unassigned
NODE_3174_length_25878_cov_6.086543	Bacteria	Proteobacteria	Gammaproteobacteria	Enterobacterales	Enterobacteriaceae	unassigned	unassigned
NODE_3175_length_25868_cov_10.303271	Bacteria	Proteobacteria	Alphaproteobacteria	Sphingomonadales	Erythrobacteraceae	Altererythrobacter	Altererythrobacter_sp._NS1
NODE_3176_length_25868_cov_4.453607	Bacteria	Proteobacteria	Betaproteobacteria	Nitrosomonadales	Nitrosomonadaceae	Nitrosospira	Nitrosospira_briensis
NODE_3177_length_25861_cov_6.967937	Bacteria	Bacteroidetes	Cytophagia	Cytophagales	Hymenobacteraceae	Pontibacter	Pontibacter_sp._BT214
NODE_3178_length_25857_cov_6.869128	Bacteria	Proteobacteria	Alphaproteobacteria	Sphingomonadales	Sphingomonadaceae	Sphingomonas	Sphingomonas_sp._PAMC26645
NODE_3179_length_25856_cov_25.743759	Bacteria	Proteobacteria	Alphaproteobacteria	Sphingomonadales	Sphingomonadaceae	Sphingopyxis	Sphingopyxis_sp._PAMC25046
NODE_3180_length_25847_cov_19.085405	Bacteria	Bacteroidetes	Sphingobacteriia	Sphingobacteriales	Sphingobacteriaceae	Anseongella	Anseongella_ginsenosidimutans
NODE_3181_length_25843_cov_4.273384	Bacteria	Planctomycetes	Planctomycetia	Isosphaerales	Isosphaeraceae	Aquisphaera	Aquisphaera_giovannonii
NODE_3182_length_25837_cov_29.181444	Bacteria	Proteobacteria	Alphaproteobacteria	Sphingomonadales	Erythrobacteraceae	Altererythrobacter	Altererythrobacter_sp._NS1
NODE_3183_length_25832_cov_12.246493	Bacteria	Proteobacteria	Betaproteobacteria	Burkholderiales	Burkholderiaceae	Paraburkholderia	Paraburkholderia_sp._SOS3
NODE_3184_length_25830_cov_19.448370	Bacteria	Proteobacteria	Alphaproteobacteria	Sphingomonadales	Sphingomonadaceae	Sphingopyxis	Sphingopyxis_sp._PAMC25046
NODE_3185_length_25825_cov_3.849763	Bacteria	Actinobacteria	Actinobacteria	Corynebacteriales	Corynebacteriaceae	Corynebacterium	Corynebacterium_glaucum
NODE_3186_length_25822_cov_12.411772	Bacteria	Proteobacteria	Alphaproteobacteria	Sphingomonadales	Sphingomonadaceae	Sphingomonas	Sphingomonas_sp._C33
NODE_3187_length_25813_cov_5.354671	Bacteria	Proteobacteria	Alphaproteobacteria	Rhizobiales	Bradyrhizobiaceae	Bradyrhizobium	Bradyrhizobium_erythrophlei
NODE_3188_length_25812_cov_11.387625	Bacteria	Actinobacteria	Actinobacteria	Streptomycetales	Streptomycetaceae	Streptomyces	Streptomyces_qaidamensis
NODE_3189_length_25812_cov_6.356201	Bacteria	Proteobacteria	Deltaproteobacteria	Myxococcales	Polyangiaceae	Sorangium	Sorangium_cellulosum
NODE_3190_length_25811_cov_5.555227	Bacteria	Actinobacteria	Actinobacteria	Micrococcales	Cellulomonadaceae	Cellulomonas	Cellulomonas_sp._Y8
NODE_3191_length_25809_cov_15.466667	Bacteria	Proteobacteria	Betaproteobacteria	Burkholderiales	Comamonadaceae	Variovorax	Variovorax_paradoxus
NODE_3192_length_25794_cov_4.424129	Bacteria	Proteobacteria	Alphaproteobacteria	Caulobacterales	Caulobacteraceae	Caulobacter	Caulobacter_mirabilis
NODE_3193_length_25788_cov_5.748258	Bacteria	Proteobacteria	Alphaproteobacteria	Rhizobiales	Bradyrhizobiaceae	Bradyrhizobium	Bradyrhizobium_symbiodeficiens
NODE_3194_length_25787_cov_15.333346	Bacteria	Proteobacteria	Alphaproteobacteria	Sphingomonadales	Sphingomonadaceae	Sphingopyxis	Sphingopyxis_sp._EG6
NODE_3195_length_25780_cov_6.137573	Bacteria	Proteobacteria	Deltaproteobacteria	Myxococcales	Sandaracinaceae	Sandaracinus	Sandaracinus_amylolyticus
NODE_3196_length_25766_cov_34.052363	Bacteria	Proteobacteria	Betaproteobacteria	Burkholderiales	Oxalobacteraceae	Massilia	unassigned
NODE_3197_length_25765_cov_3.917089	Bacteria	Proteobacteria	Alphaproteobacteria	Sphingomonadales	Sphingomonadaceae	Sphingomonas	Sphingomonas_sp._AE3
NODE_3198_length_25761_cov_42.134713	Bacteria	Actinobacteria	Actinobacteria	Propionibacteriales	Nocardioidaceae	Nocardioides	Nocardioides_sp._CF8
NODE_3199_length_25747_cov_43.765947	Bacteria	Proteobacteria	Gammaproteobacteria	Xanthomonadales	Xanthomonadaceae	Xanthomonas	Xanthomonas_oryzae
NODE_3200_length_25747_cov_6.728361	Bacteria	Proteobacteria	Alphaproteobacteria	Sphingomonadales	Sphingomonadaceae	Sphingomonas	Sphingomonas_sp._AE3
NODE_3201_length_25745_cov_3.532676	Bacteria	Proteobacteria	Alphaproteobacteria	Rhodospirillales	Rhodospirillaceae	Azospirillum	Azospirillum_sp._TSH58
NODE_3202_length_25707_cov_15.110200	Bacteria	Proteobacteria	Betaproteobacteria	Burkholderiales	Comamonadaceae	Hydrogenophaga	Hydrogenophaga_sp._PBC
NODE_3203_length_25706_cov_5.561214	Bacteria	unassigned	unassigned	unassigned	unassigned	unassigned	unassigned
NODE_3204_length_25700_cov_6.132612	Bacteria	Bacteroidetes	Cytophagia	Cytophagales	Cyclobacteriaceae	Aquiflexum	Aquiflexum_balticum
NODE_3205_length_25699_cov_13.330820	Bacteria	Proteobacteria	Gammaproteobacteria	Legionellales	Legionellaceae	Legionella	Legionella_waltersii
NODE_3206_length_25698_cov_7.228720	Bacteria	Planctomycetes	unassigned	unassigned	unassigned	unassigned	Planctomycetes_bacterium_Enr13
NODE_3207_length_25683_cov_22.081066	Bacteria	Proteobacteria	Alphaproteobacteria	Caulobacterales	Caulobacteraceae	Brevundimonas	Brevundimonas_sp._MF30-B
NODE_3208_length_25673_cov_14.844764	Bacteria	Bacteroidetes	Chitinophagia	Chitinophagales	Chitinophagaceae	unassigned	unassigned
NODE_3209_length_25673_cov_8.443576	Bacteria	Proteobacteria	Betaproteobacteria	Nitrosomonadales	Nitrosomonadaceae	Nitrosospira	Nitrosospira_multiformis
NODE_3210_length_25659_cov_7.966667	Bacteria	Proteobacteria	Alphaproteobacteria	Caulobacterales	Caulobacteraceae	Caulobacter	Caulobacter_flavus
NODE_3211_length_25655_cov_13.190366	Bacteria	Proteobacteria	Betaproteobacteria	Burkholderiales	Comamonadaceae	Hydrogenophaga	Hydrogenophaga_sp._PBC
NODE_3212_length_25654_cov_2.927685	Bacteria	Actinobacteria	Actinobacteria	Pseudonocardiales	Pseudonocardiaceae	unassigned	unassigned
NODE_3213_length_25653_cov_8.091101	Bacteria	Proteobacteria	Betaproteobacteria	Burkholderiales	Burkholderiaceae	Burkholderia	Burkholderia_ubonensis
NODE_3214_length_25647_cov_18.517927	Bacteria	Bacteroidetes	Sphingobacteriia	Sphingobacteriales	Sphingobacteriaceae	Pedobacter	Pedobacter_suwonensis
NODE_3215_length_25645_cov_8.351797	Bacteria	Proteobacteria	Betaproteobacteria	Nitrosomonadales	Nitrosomonadaceae	Nitrosospira	Nitrosospira_multiformis
NODE_3216_length_25643_cov_5.933018	Bacteria	Bacteroidetes	Cytophagia	Cytophagales	Hymenobacteraceae	Pontibacter	Pontibacter_korlensis
NODE_3217_length_25641_cov_7.140475	Bacteria	Proteobacteria	Betaproteobacteria	Burkholderiales	Burkholderiaceae	Burkholderia	Burkholderia_cepacia
NODE_3218_length_25627_cov_17.382012	Bacteria	Proteobacteria	Alphaproteobacteria	Sphingomonadales	Sphingomonadaceae	Sphingopyxis	Sphingopyxis_sp._PAMC25046
NODE_3219_length_25623_cov_10.307906	Bacteria	Proteobacteria	Alphaproteobacteria	Rhizobiales	Phyllobacteriaceae	Mesorhizobium	Mesorhizobium_sp._8
NODE_3220_length_25621_cov_14.899146	Bacteria	Proteobacteria	Betaproteobacteria	Burkholderiales	Comamonadaceae	Variovorax	Variovorax_sp._HW608
NODE_3221_length_25614_cov_16.837743	Bacteria	Bacteroidetes	Chitinophagia	Chitinophagales	Chitinophagaceae	Panacibacter	Panacibacter_ginsenosidivorans
NODE_3222_length_25613_cov_4.134318	Bacteria	Proteobacteria	Betaproteobacteria	Burkholderiales	Burkholderiaceae	Burkholderia	Burkholderia_stabilis
NODE_3223_length_25610_cov_23.284034	Bacteria	Proteobacteria	Alphaproteobacteria	Caulobacterales	Caulobacteraceae	Brevundimonas	Brevundimonas_sp._M20
NODE_3224_length_25591_cov_43.913385	Bacteria	Actinobacteria	Actinobacteria	Propionibacteriales	Nocardioidaceae	Nocardioides	Nocardioides_sp._JS614
NODE_3225_length_25589_cov_10.383954	Bacteria	Proteobacteria	Betaproteobacteria	Burkholderiales	Burkholderiaceae	Burkholderia	Burkholderia_territorii
NODE_3226_length_25589_cov_3.242644	Bacteria	Proteobacteria	Betaproteobacteria	Burkholderiales	Burkholderiaceae	Ralstonia	Ralstonia_pickettii
NODE_3227_length_25588_cov_6.759151	Bacteria	unassigned	unassigned	unassigned	unassigned	unassigned	unassigned
NODE_3228_length_25587_cov_5.340788	Bacteria	Cyanobacteria	unassigned	Synechococcales	Synechococcaceae	Synechococcus	Synechococcus_sp._JA-3-3Ab
NODE_3229_length_25583_cov_44.885144	Bacteria	Actinobacteria	Actinobacteria	Streptomycetales	Streptomycetaceae	Streptomyces	Streptomyces_qaidamensis
NODE_3230_length_25577_cov_20.847555	Bacteria	Proteobacteria	Alphaproteobacteria	Sphingomonadales	Sphingomonadaceae	Sphingomonas	Sphingomonas_sp._IC081
NODE_3231_length_25568_cov_4.069339	Bacteria	Proteobacteria	Alphaproteobacteria	Sphingomonadales	Sphingomonadaceae	Sphingopyxis	Sphingopyxis_sp._EG6
NODE_3232_length_25565_cov_8.636339	Bacteria	Proteobacteria	Betaproteobacteria	Nitrosomonadales	Nitrosomonadaceae	Nitrosospira	Nitrosospira_multiformis
NODE_3233_length_25564_cov_41.569173	Bacteria	Candidatus_Saccharibacteria	unassigned	unassigned	unassigned	Candidatus_Saccharimonas	Candidatus_Saccharimonas_aalborgensis
NODE_3234_length_25563_cov_3.492342	Bacteria	Proteobacteria	unassigned	unassigned	unassigned	unassigned	unassigned
NODE_3235_length_25562_cov_5.771512	Bacteria	Proteobacteria	Gammaproteobacteria	Xanthomonadales	Xanthomonadaceae	Stenotrophomonas	Stenotrophomonas_acidaminiphila
NODE_3236_length_25560_cov_4.499116	Bacteria	Proteobacteria	Betaproteobacteria	Burkholderiales	Comamonadaceae	Acidovorax	Acidovorax_avenae
NODE_3237_length_25559_cov_3.470463	Bacteria	Bacteroidetes	Flavobacteriia	Flavobacteriales	Flavobacteriaceae	Chryseobacterium	Chryseobacterium_sp._StRB126
NODE_3238_length_25551_cov_10.418513	Bacteria	Bacteroidetes	Flavobacteriia	Flavobacteriales	Flavobacteriaceae	Apibacter	Apibacter_sp._HY041
NODE_3239_length_25551_cov_5.461575	Bacteria	Actinobacteria	Actinobacteria	Micrococcales	Microbacteriaceae	Marisediminicola	Marisediminicola_antarctica
NODE_3240_length_25548_cov_16.111714	Bacteria	Proteobacteria	Alphaproteobacteria	Rhizobiales	Phyllobacteriaceae	Mesorhizobium	Mesorhizobium_sp._M3A.F.Ca.ET.080.04.2.1
NODE_3241_length_25540_cov_23.818482	Bacteria	Proteobacteria	Alphaproteobacteria	Caulobacterales	Caulobacteraceae	Brevundimonas	Brevundimonas_sp._M20
NODE_3242_length_25538_cov_15.823342	Bacteria	Proteobacteria	Betaproteobacteria	Burkholderiales	Comamonadaceae	Variovorax	Variovorax_paradoxus
NODE_3243_length_25533_cov_21.819179	Bacteria	Bacteroidetes	Flavobacteriia	Flavobacteriales	Flavobacteriaceae	Chryseobacterium	Chryseobacterium_gleum
NODE_3244_length_25531_cov_8.473183	Bacteria	Actinobacteria	Actinobacteria	Streptomycetales	Streptomycetaceae	Streptomyces	unassigned
NODE_3245_length_25508_cov_43.789012	Bacteria	Actinobacteria	Actinobacteria	Propionibacteriales	Nocardioidaceae	Nocardioides	Nocardioides_euryhalodurans
NODE_3246_length_25503_cov_6.084239	Bacteria	Proteobacteria	Alphaproteobacteria	Sphingomonadales	Erythrobacteraceae	Altererythrobacter	Altererythrobacter_sp._NS1
NODE_3247_length_25495_cov_7.012325	Bacteria	Actinobacteria	Actinobacteria	Pseudonocardiales	Pseudonocardiaceae	Amycolatopsis	Amycolatopsis_mediterranei
NODE_3248_length_25492_cov_3.883354	Bacteria	Proteobacteria	unassigned	unassigned	unassigned	unassigned	unassigned
NODE_3249_length_25490_cov_3.634162	Bacteria	Proteobacteria	Betaproteobacteria	Burkholderiales	Burkholderiaceae	Burkholderia	Burkholderia_multivorans
NODE_3250_length_25488_cov_5.201465	Bacteria	Proteobacteria	Alphaproteobacteria	Sphingomonadales	Erythrobacteraceae	Erythrobacter	Erythrobacter_litoralis
NODE_3251_length_25486_cov_34.600228	Bacteria	Proteobacteria	Gammaproteobacteria	Cellvibrionales	Cellvibrionaceae	Cellvibrio	Cellvibrio_sp._PSBB006
NODE_3252_length_25470_cov_37.344133	Bacteria	Proteobacteria	Gammaproteobacteria	Xanthomonadales	Xanthomonadaceae	Lysobacter	Lysobacter_maris
NODE_3253_length_25468_cov_4.317868	Bacteria	Proteobacteria	Alphaproteobacteria	Sphingomonadales	Sphingomonadaceae	Sphingopyxis	Sphingopyxis_sp._FD7
NODE_3254_length_25466_cov_21.312059	Bacteria	Proteobacteria	Betaproteobacteria	Burkholderiales	Comamonadaceae	Acidovorax	Acidovorax_sp._KKS102
NODE_3255_length_25466_cov_5.760910	Bacteria	Bacteroidetes	Cytophagia	Cytophagales	Hymenobacteraceae	Pontibacter	Pontibacter_sp._BT214
NODE_3256_length_25465_cov_5.076756	Bacteria	Firmicutes	Negativicutes	unassigned	unassigned	unassigned	unassigned
NODE_3257_length_25452_cov_3.622293	Bacteria	Proteobacteria	Gammaproteobacteria	Pseudomonadales	Pseudomonadaceae	Pseudomonas	Pseudomonas_sp._11K1
NODE_3258_length_25445_cov_10.379744	Bacteria	Gemmatimonadetes	Gemmatimonadetes	Gemmatimonadales	Gemmatimonadaceae	Gemmatimonas	Gemmatimonas_aurantiaca
NODE_3259_length_25443_cov_25.954664	Bacteria	unassigned	unassigned	unassigned	unassigned	unassigned	unassigned
NODE_3260_length_25437_cov_6.077433	Bacteria	Proteobacteria	Gammaproteobacteria	Pseudomonadales	Pseudomonadaceae	Pseudomonas	unassigned
NODE_3261_length_25433_cov_7.741967	Bacteria	Proteobacteria	Betaproteobacteria	Burkholderiales	Oxalobacteraceae	Janthinobacterium	Janthinobacterium_sp._SNU_WT3
NODE_3262_length_25425_cov_10.138079	Bacteria	Bacteroidetes	Flavobacteriia	Flavobacteriales	Flavobacteriaceae	Flavobacterium	Flavobacterium_columnare
NODE_3263_length_25421_cov_3.057144	Bacteria	Proteobacteria	Gammaproteobacteria	Alteromonadales	Shewanellaceae	Shewanella	Shewanella_sp._TH2012
NODE_3264_length_25417_cov_15.530295	Bacteria	Bacteroidetes	Chitinophagia	Chitinophagales	Chitinophagaceae	Panacibacter	Panacibacter_ginsenosidivorans
NODE_3265_length_25412_cov_10.293723	Bacteria	Proteobacteria	Alphaproteobacteria	Sphingomonadales	Sphingomonadaceae	Novosphingobium	Novosphingobium_sp._ABRDHK2
NODE_3266_length_25410_cov_23.498479	Bacteria	Proteobacteria	Alphaproteobacteria	Caulobacterales	Caulobacteraceae	Brevundimonas	Brevundimonas_sp._M20
NODE_3267_length_25402_cov_40.028613	Bacteria	Actinobacteria	Actinobacteria	Streptomycetales	Streptomycetaceae	Streptomyces	Streptomyces_qaidamensis
NODE_3268_length_25399_cov_5.818024	Bacteria	Proteobacteria	Deltaproteobacteria	Myxococcales	Polyangiaceae	Sorangium	Sorangium_cellulosum
NODE_3269_length_25396_cov_16.230581	Bacteria	Proteobacteria	Gammaproteobacteria	Enterobacterales	Enterobacteriaceae	Cronobacter	Cronobacter_sakazakii
NODE_3270_length_25395_cov_7.341516	Bacteria	Actinobacteria	Actinobacteria	Corynebacteriales	Mycobacteriaceae	Mycolicibacterium	Mycolicibacterium_celeriflavum
NODE_3271_length_25395_cov_6.933270	Bacteria	Actinobacteria	Actinobacteria	Streptomycetales	Streptomycetaceae	Streptomyces	Streptomyces_sp._NHF165
NODE_3272_length_25394_cov_5.422850	Bacteria	Actinobacteria	Actinobacteria	Micrococcales	Micrococcaceae	Arthrobacter	Arthrobacter_sp._U41
NODE_3273_length_25393_cov_16.126789	Bacteria	Proteobacteria	Gammaproteobacteria	Xanthomonadales	Xanthomonadaceae	Lysobacter	Lysobacter_maris
NODE_3274_length_25389_cov_32.970423	Bacteria	Proteobacteria	Gammaproteobacteria	Xanthomonadales	Xanthomonadaceae	Lysobacter	Lysobacter_maris
NODE_3275_length_25381_cov_33.022704	Bacteria	Proteobacteria	Gammaproteobacteria	Cellvibrionales	Cellvibrionaceae	Cellvibrio	Cellvibrio_sp._PSBB006
NODE_3276_length_25381_cov_3.159837	Bacteria	Actinobacteria	Actinobacteria	Streptomycetales	Streptomycetaceae	Streptomyces	Streptomyces_sp._CB09001
NODE_3277_length_25380_cov_4.044421	Bacteria	Proteobacteria	Alphaproteobacteria	Sphingomonadales	Sphingomonadaceae	Sphingobium	Sphingobium_sp._CAP-1
NODE_3278_length_25375_cov_14.955927	Bacteria	Proteobacteria	Betaproteobacteria	Burkholderiales	unassigned	Mitsuaria	Mitsuaria_sp._7
NODE_3279_length_25372_cov_17.186642	Bacteria	Bacteroidetes	Chitinophagia	Chitinophagales	Chitinophagaceae	Chitinophaga	Chitinophaga_pinensis
NODE_3280_length_25351_cov_7.199826	Bacteria	Proteobacteria	Alphaproteobacteria	Caulobacterales	Caulobacteraceae	Brevundimonas	Brevundimonas_naejangsanensis
NODE_3281_length_25348_cov_13.233950	Bacteria	Proteobacteria	Alphaproteobacteria	Rhizobiales	Hyphomicrobiaceae	Devosia	Devosia_ginsengisoli
NODE_3282_length_25347_cov_8.644328	Bacteria	Proteobacteria	Alphaproteobacteria	Sphingomonadales	Sphingomonadaceae	Sphingopyxis	Sphingopyxis_sp._PAMC25046
NODE_3283_length_25340_cov_65.627749	Bacteria	Proteobacteria	Gammaproteobacteria	unassigned	unassigned	unassigned	unassigned
NODE_3284_length_25337_cov_20.994017	Bacteria	Proteobacteria	Gammaproteobacteria	Pseudomonadales	Pseudomonadaceae	Pseudomonas	Pseudomonas_stutzeri
NODE_3285_length_25331_cov_5.014030	Bacteria	Proteobacteria	Alphaproteobacteria	Sphingomonadales	Erythrobacteraceae	Altererythrobacter	Altererythrobacter_sp._NS1
NODE_3286_length_25329_cov_14.428141	Bacteria	Bacteroidetes	Flavobacteriia	Flavobacteriales	Flavobacteriaceae	Apibacter	Apibacter_sp._HY041
NODE_3287_length_25319_cov_5.333029	Bacteria	Proteobacteria	Betaproteobacteria	Burkholderiales	Burkholderiaceae	Burkholderia	Burkholderia_contaminans
NODE_3288_length_25302_cov_14.500932	Bacteria	Actinobacteria	Actinobacteria	Propionibacteriales	Nocardioidaceae	Nocardioides	Nocardioides_sp._CF8
NODE_3289_length_25301_cov_4.007103	Bacteria	Proteobacteria	Alphaproteobacteria	Sphingomonadales	Sphingomonadaceae	Sphingobium	unassigned
NODE_3290_length_25299_cov_40.547222	Bacteria	Actinobacteria	Actinobacteria	Streptomycetales	Streptomycetaceae	Streptomyces	Streptomyces_qaidamensis
NODE_3291_length_25299_cov_4.640198	Bacteria	Proteobacteria	Betaproteobacteria	Burkholderiales	Burkholderiaceae	Burkholderia	Burkholderia_plantarii
NODE_3292_length_25298_cov_15.539148	Bacteria	Proteobacteria	Betaproteobacteria	Burkholderiales	Comamonadaceae	Variovorax	Variovorax_sp._PAMC_28711
NODE_3293_length_25296_cov_8.609993	Bacteria	Proteobacteria	Gammaproteobacteria	Thiotrichales	Piscirickettsiaceae	Methylophaga	Methylophaga_nitratireducenticrescens
NODE_3294_length_25294_cov_4.247708	Bacteria	Proteobacteria	Alphaproteobacteria	Caulobacterales	Caulobacteraceae	Caulobacter	Caulobacter_mirabilis
NODE_3295_length_25281_cov_47.281312	Bacteria	Actinobacteria	Actinobacteria	Micrococcales	Cellulomonadaceae	Oerskovia	Oerskovia_sp._KBS0722
NODE_3296_length_25277_cov_3.801215	Bacteria	Proteobacteria	Betaproteobacteria	Nitrosomonadales	Nitrosomonadaceae	Nitrosospira	Nitrosospira_lacus
NODE_3297_length_25265_cov_7.317810	Bacteria	Proteobacteria	Alphaproteobacteria	Sphingomonadales	Erythrobacteraceae	Altererythrobacter	Altererythrobacter_sp._B11
NODE_3298_length_25263_cov_6.237283	Bacteria	Bacteroidetes	Cytophagia	Cytophagales	Hymenobacteraceae	Pontibacter	Pontibacter_sp._BT214
NODE_3299_length_25258_cov_3.942565	Bacteria	Proteobacteria	Alphaproteobacteria	Rhizobiales	Rhizobiaceae	Rhizobium	Rhizobium_sp._11515TR
NODE_3300_length_25258_cov_3.078660	Bacteria	Proteobacteria	Betaproteobacteria	Burkholderiales	Oxalobacteraceae	Herbaspirillum	Herbaspirillum_robiniae
NODE_3301_length_25257_cov_14.085221	Bacteria	Proteobacteria	Betaproteobacteria	Burkholderiales	Comamonadaceae	Variovorax	Variovorax_sp._HW608
NODE_3302_length_25256_cov_3.322455	Bacteria	unassigned	unassigned	unassigned	unassigned	unassigned	unassigned
NODE_3303_length_25253_cov_11.192574	Bacteria	Proteobacteria	Alphaproteobacteria	Sphingomonadales	Sphingomonadaceae	Novosphingobium	Novosphingobium_sp._Gsoil_351
NODE_3304_length_25253_cov_3.747118	Bacteria	Proteobacteria	Gammaproteobacteria	Pseudomonadales	Pseudomonadaceae	Pseudomonas	Pseudomonas_stutzeri
NODE_3305_length_25251_cov_4.230638	Bacteria	Proteobacteria	Alphaproteobacteria	Rhizobiales	Methylobacteriaceae	Microvirga	Microvirga_sp._17_mud_1-3
NODE_3306_length_25239_cov_15.206126	Bacteria	Proteobacteria	Gammaproteobacteria	Pseudomonadales	Pseudomonadaceae	Pseudomonas	unassigned
NODE_3307_length_25232_cov_13.959137	Bacteria	Bacteroidetes	Chitinophagia	Chitinophagales	Chitinophagaceae	Paraflavitalea	Paraflavitalea_soli
NODE_3308_length_25229_cov_8.552447	Bacteria	Proteobacteria	Gammaproteobacteria	Alteromonadales	Alteromonadaceae	Glaciecola	Glaciecola_sp._THG-3.7
NODE_3309_length_25227_cov_45.702603	Bacteria	Proteobacteria	Gammaproteobacteria	Xanthomonadales	Xanthomonadaceae	Arenimonas	Arenimonas_daejeonensis
NODE_3310_length_25225_cov_16.502189	Bacteria	Proteobacteria	Alphaproteobacteria	Sphingomonadales	Erythrobacteraceae	unassigned	unassigned
NODE_3311_length_25207_cov_6.744663	Bacteria	Bacteroidetes	Flavobacteriia	Flavobacteriales	Flavobacteriaceae	unassigned	unassigned
NODE_3312_length_25202_cov_20.826236	Bacteria	Proteobacteria	Alphaproteobacteria	Sphingomonadales	Erythrobacteraceae	Altererythrobacter	Altererythrobacter_sp._B11
NODE_3313_length_25198_cov_5.797801	Bacteria	Proteobacteria	Deltaproteobacteria	Myxococcales	Sandaracinaceae	Sandaracinus	Sandaracinus_amylolyticus
NODE_3314_length_25198_cov_3.401570	Bacteria	Candidatus_Saccharibacteria	unassigned	unassigned	unassigned	unassigned	Candidatus_Saccharibacteria_bacterium_YM_S32_TM7_50_20
NODE_3315_length_25191_cov_24.528176	Bacteria	Proteobacteria	Gammaproteobacteria	Cellvibrionales	Cellvibrionaceae	Cellvibrio	Cellvibrio_sp._PSBB006
NODE_3316_length_25174_cov_33.185603	Bacteria	Proteobacteria	Gammaproteobacteria	Cellvibrionales	Cellvibrionaceae	Cellvibrio	Cellvibrio_sp._PSBB006
NODE_3317_length_25166_cov_7.526230	Bacteria	Proteobacteria	Betaproteobacteria	unassigned	unassigned	unassigned	unassigned
NODE_3318_length_25165_cov_19.279462	Bacteria	Bacteroidetes	Flavobacteriia	Flavobacteriales	Flavobacteriaceae	Polaribacter	Polaribacter_vadi
NODE_3319_length_25160_cov_30.892023	Bacteria	Actinobacteria	Actinobacteria	Streptomycetales	Streptomycetaceae	Streptomyces	Streptomyces_sp._C8S0
NODE_3320_length_25150_cov_14.352800	Bacteria	Actinobacteria	Actinobacteria	Micrococcales	unassigned	unassigned	unassigned
NODE_3321_length_25141_cov_15.066169	Bacteria	Proteobacteria	Alphaproteobacteria	Caulobacterales	Caulobacteraceae	Caulobacter	Caulobacter_mirabilis
NODE_3322_length_25126_cov_10.866904	Bacteria	Proteobacteria	Alphaproteobacteria	Sphingomonadales	Erythrobacteraceae	Erythrobacter	Erythrobacter_sp._HKB08
NODE_3323_length_25119_cov_7.542486	Bacteria	Proteobacteria	Betaproteobacteria	Burkholderiales	Burkholderiaceae	Pandoraea	Pandoraea_thiooxydans
NODE_3324_length_25114_cov_4.340516	Bacteria	Actinobacteria	Actinobacteria	Streptomycetales	Streptomycetaceae	Streptomyces	Streptomyces_olivaceus
NODE_3325_length_25112_cov_4.837764	Bacteria	Proteobacteria	Alphaproteobacteria	Sphingomonadales	Erythrobacteraceae	Altererythrobacter	Altererythrobacter_sp._TH136
NODE_3326_length_25110_cov_14.615569	Bacteria	Proteobacteria	Gammaproteobacteria	Xanthomonadales	Xanthomonadaceae	Lysobacter	Lysobacter_soli
NODE_3327_length_25106_cov_3.349222	Bacteria	Actinobacteria	Actinobacteria	Streptomycetales	Streptomycetaceae	Streptomyces	unassigned
NODE_3328_length_25103_cov_7.232563	Bacteria	Proteobacteria	Alphaproteobacteria	Sphingomonadales	Sphingomonadaceae	Sphingomonas	Sphingomonas_sp._AE3
NODE_3329_length_25099_cov_11.851920	Bacteria	Bacteroidetes	Flavobacteriia	Flavobacteriales	Flavobacteriaceae	Flavobacterium	Flavobacterium_indicum
NODE_3330_length_25092_cov_24.015964	Bacteria	Proteobacteria	Alphaproteobacteria	Caulobacterales	Caulobacteraceae	Brevundimonas	Brevundimonas_sp._MF30-B
NODE_3331_length_25092_cov_5.913576	Bacteria	Bacteroidetes	Chitinophagia	Chitinophagales	Chitinophagaceae	Flavisolibacter	unassigned
NODE_3332_length_25092_cov_3.633177	Bacteria	Proteobacteria	Gammaproteobacteria	Pseudomonadales	Pseudomonadaceae	Pseudomonas	Pseudomonas_sp._SCB32
NODE_3333_length_25091_cov_16.125920	Bacteria	Proteobacteria	Alphaproteobacteria	Sphingomonadales	Sphingomonadaceae	Sphingomonas	Sphingomonas_indica
NODE_3334_length_25090_cov_9.874995	Bacteria	Proteobacteria	Gammaproteobacteria	Xanthomonadales	Xanthomonadaceae	Arenimonas	Arenimonas_daejeonensis
NODE_3335_length_25089_cov_5.821689	Bacteria	Bacteroidetes	Cytophagia	Cytophagales	Hymenobacteraceae	Pontibacter	Pontibacter_sp._BT214
NODE_3336_length_25077_cov_23.923292	Bacteria	Proteobacteria	Gammaproteobacteria	Pseudomonadales	Pseudomonadaceae	Pseudomonas	Pseudomonas_sp._CC6-YY-74
NODE_3337_length_25070_cov_31.255056	Bacteria	Proteobacteria	Gammaproteobacteria	Xanthomonadales	Xanthomonadaceae	Arenimonas	Arenimonas_daejeonensis
NODE_3338_length_25066_cov_3.684624	Bacteria	Actinobacteria	Actinobacteria	Streptomycetales	Streptomycetaceae	Streptomyces	Streptomyces_sp._ZFG47
NODE_3339_length_25063_cov_22.340130	Bacteria	Proteobacteria	Betaproteobacteria	Burkholderiales	Comamonadaceae	Acidovorax	Acidovorax_sp._KKS102
NODE_3340_length_25055_cov_3.245312	Bacteria	Proteobacteria	Alphaproteobacteria	Rhizobiales	Phyllobacteriaceae	Mesorhizobium	Mesorhizobium_ciceri
NODE_3341_length_25053_cov_28.263365	Bacteria	Proteobacteria	Alphaproteobacteria	Sphingomonadales	Erythrobacteraceae	Altererythrobacter	Altererythrobacter_marensis
NODE_3342_length_25053_cov_19.389917	Bacteria	Bacteroidetes	Sphingobacteriia	Sphingobacteriales	Sphingobacteriaceae	Mucilaginibacter	Mucilaginibacter_paludis
NODE_3343_length_25048_cov_5.414005	Bacteria	Proteobacteria	Alphaproteobacteria	Sphingomonadales	Erythrobacteraceae	Altererythrobacter	Altererythrobacter_atlanticus
NODE_3344_length_25046_cov_5.380487	Bacteria	Bacteroidetes	Cytophagia	Cytophagales	Hymenobacteraceae	Pontibacter	Pontibacter_sp._BT214
NODE_3345_length_25044_cov_4.376348	Bacteria	Proteobacteria	Alphaproteobacteria	Caulobacterales	Caulobacteraceae	Phenylobacterium	Phenylobacterium_zucineum
NODE_3346_length_25041_cov_3.001965	Bacteria	Firmicutes	Bacilli	Bacillales	Staphylococcaceae	Staphylococcus	Staphylococcus_epidermidis
NODE_3347_length_25040_cov_10.703981	Bacteria	Proteobacteria	Alphaproteobacteria	Rhodobacterales	Rhodobacteraceae	Labrenzia	Labrenzia_sp._PHM005
NODE_3348_length_25036_cov_43.159081	Bacteria	Proteobacteria	Gammaproteobacteria	Xanthomonadales	Xanthomonadaceae	Lysobacter	Lysobacter_lycopersici
NODE_3349_length_25034_cov_4.751634	Bacteria	Actinobacteria	Actinobacteria	Streptomycetales	Streptomycetaceae	Streptomyces	Streptomyces_malaysiensis
NODE_3350_length_25026_cov_20.268303	Bacteria	Proteobacteria	Gammaproteobacteria	Xanthomonadales	Xanthomonadaceae	Stenotrophomonas	Stenotrophomonas_maltophilia
NODE_3351_length_25025_cov_6.583447	Bacteria	Acidobacteria	Vicinamibacteria	unassigned	Vicinamibacteraceae	Luteitalea	Luteitalea_pratensis
NODE_3352_length_25021_cov_4.471190	Bacteria	Proteobacteria	Deltaproteobacteria	Myxococcales	unassigned	Minicystis	Minicystis_rosea
NODE_3353_length_25014_cov_13.914148	Bacteria	Proteobacteria	Gammaproteobacteria	Cellvibrionales	Cellvibrionaceae	Cellvibrio	Cellvibrio_sp._PSBB006
NODE_3354_length_25012_cov_7.433468	Bacteria	Proteobacteria	unassigned	unassigned	unassigned	unassigned	unassigned
NODE_3355_length_25009_cov_8.440145	Bacteria	Proteobacteria	Alphaproteobacteria	Sphingomonadales	Sphingomonadaceae	Novosphingobium	Novosphingobium_sp._ABRDHK2
NODE_3356_length_24997_cov_11.805045	Bacteria	Proteobacteria	Alphaproteobacteria	Sphingomonadales	Sphingomonadaceae	Sphingopyxis	Sphingopyxis_macrogoltabida
NODE_3357_length_24992_cov_7.158960	Bacteria	Acidobacteria	Vicinamibacteria	unassigned	Vicinamibacteraceae	Luteitalea	Luteitalea_pratensis
NODE_3358_length_24991_cov_30.760807	Bacteria	Proteobacteria	Gammaproteobacteria	Xanthomonadales	Xanthomonadaceae	Lysobacter	Lysobacter_sp._TY2-98
NODE_3359_length_24991_cov_3.610919	Bacteria	Proteobacteria	Betaproteobacteria	Nitrosomonadales	Nitrosomonadaceae	Nitrosospira	Nitrosospira_briensis
NODE_3360_length_24987_cov_3.272501	Bacteria	Proteobacteria	Betaproteobacteria	Burkholderiales	Burkholderiaceae	Burkholderia	Burkholderia_sp._THE68
NODE_3361_length_24974_cov_13.383196	Bacteria	Proteobacteria	Alphaproteobacteria	Sphingomonadales	Erythrobacteraceae	Altererythrobacter	Altererythrobacter_sp._B11
NODE_3362_length_24969_cov_40.504423	Bacteria	Actinobacteria	Actinobacteria	Streptomycetales	Streptomycetaceae	Streptomyces	Streptomyces_qaidamensis
NODE_3363_length_24968_cov_3.040090	Bacteria	Actinobacteria	Actinobacteria	Streptomycetales	Streptomycetaceae	Streptomyces	unassigned
NODE_3364_length_24966_cov_4.504524	Bacteria	Proteobacteria	Betaproteobacteria	Burkholderiales	Burkholderiaceae	Burkholderia	unassigned
NODE_3365_length_24964_cov_50.406475	Bacteria	Proteobacteria	Gammaproteobacteria	Xanthomonadales	Xanthomonadaceae	Lysobacter	Lysobacter_soli
NODE_3366_length_24955_cov_4.402519	Bacteria	Proteobacteria	Alphaproteobacteria	Caulobacterales	Caulobacteraceae	Caulobacter	Caulobacter_henricii
NODE_3367_length_24952_cov_14.136523	unassigned	unassigned	unassigned	unassigned	unassigned	unassigned	unassigned
NODE_3368_length_24949_cov_5.865030	Bacteria	Proteobacteria	Betaproteobacteria	Burkholderiales	Burkholderiaceae	Paraburkholderia	unassigned
NODE_3369_length_24948_cov_3.908085	Bacteria	Actinobacteria	Actinobacteria	Streptomycetales	Streptomycetaceae	Streptomyces	Streptomyces_platensis
NODE_3370_length_24947_cov_10.884216	Bacteria	Proteobacteria	Alphaproteobacteria	Rhizobiales	Rhizobiaceae	Rhizobium	unassigned
NODE_3371_length_24943_cov_29.400459	Bacteria	Proteobacteria	Betaproteobacteria	Burkholderiales	Comamonadaceae	Acidovorax	Acidovorax_sp._KKS102
NODE_3372_length_24941_cov_5.944087	Bacteria	Candidatus_Saccharibacteria	unassigned	unassigned	unassigned	unassigned	Candidatus_Saccharibacteria_bacterium_FS15P
NODE_3373_length_24939_cov_13.436272	Bacteria	Proteobacteria	Gammaproteobacteria	Cellvibrionales	Cellvibrionaceae	Cellvibrio	Cellvibrio_sp._PSBB006
NODE_3374_length_24938_cov_21.120134	Bacteria	Proteobacteria	Alphaproteobacteria	Sphingomonadales	Erythrobacteraceae	Altererythrobacter	Altererythrobacter_sp._B11
NODE_3375_length_24936_cov_3.811813	Bacteria	Proteobacteria	Alphaproteobacteria	Rhizobiales	Rhizobiaceae	Rhizobium	Rhizobium_jaguaris
NODE_3376_length_24934_cov_21.600000	Bacteria	Bacteroidetes	Chitinophagia	Chitinophagales	Chitinophagaceae	Paraflavitalea	Paraflavitalea_soli
NODE_3377_length_24930_cov_10.702871	Bacteria	Actinobacteria	Actinobacteria	Streptomycetales	Streptomycetaceae	Streptomyces	unassigned
NODE_3378_length_24913_cov_20.660675	Bacteria	Proteobacteria	Gammaproteobacteria	Pseudomonadales	Pseudomonadaceae	Pseudomonas	Pseudomonas_fluorescens
NODE_3379_length_24912_cov_28.939185	Bacteria	Proteobacteria	Gammaproteobacteria	Cellvibrionales	Cellvibrionaceae	Cellvibrio	Cellvibrio_sp._PSBB006
NODE_3380_length_24907_cov_22.714084	Bacteria	Proteobacteria	Alphaproteobacteria	Sphingomonadales	Sphingomonadaceae	Sphingomonas	Sphingomonas_sp._LM7
NODE_3381_length_24906_cov_4.598944	Bacteria	Actinobacteria	Actinobacteria	Micrococcales	Micrococcaceae	Glutamicibacter	Glutamicibacter_sp._ZJUTW
NODE_3382_length_24903_cov_6.753024	Bacteria	Proteobacteria	Betaproteobacteria	Burkholderiales	Burkholderiaceae	Cupriavidus	Cupriavidus_gilardii
NODE_3383_length_24887_cov_8.183960	Bacteria	Proteobacteria	Betaproteobacteria	Burkholderiales	unassigned	unassigned	unassigned
NODE_3384_length_24886_cov_41.256183	Bacteria	Actinobacteria	Actinobacteria	Streptomycetales	Streptomycetaceae	Streptomyces	Streptomyces_qaidamensis
NODE_3385_length_24875_cov_4.494309	Bacteria	Proteobacteria	Alphaproteobacteria	Caulobacterales	Caulobacteraceae	Phenylobacterium	Phenylobacterium_zucineum
NODE_3386_length_24867_cov_3.753755	Bacteria	Bacteroidetes	Sphingobacteriia	Sphingobacteriales	Sphingobacteriaceae	unassigned	unassigned
NODE_3387_length_24864_cov_5.166122	Bacteria	Bacteroidetes	Cytophagia	Cytophagales	Hymenobacteraceae	Pontibacter	Pontibacter_sp._BT214
NODE_3388_length_24855_cov_4.182865	Bacteria	Proteobacteria	Alphaproteobacteria	Rhodobacterales	Rhodobacteraceae	Octadecabacter	Octadecabacter_temperatus
NODE_3389_length_24855_cov_3.015835	Bacteria	Proteobacteria	Betaproteobacteria	Burkholderiales	unassigned	unassigned	unassigned
NODE_3390_length_24846_cov_24.900069	Bacteria	unassigned	unassigned	unassigned	unassigned	unassigned	unassigned
NODE_3391_length_24845_cov_13.771721	Bacteria	Proteobacteria	Betaproteobacteria	Burkholderiales	Comamonadaceae	Acidovorax	Acidovorax_sp._RAC01
NODE_3392_length_24844_cov_16.201940	Bacteria	Bacteroidetes	Chitinophagia	Chitinophagales	Chitinophagaceae	Niabella	Niabella_soli
NODE_3393_length_24841_cov_6.492806	Bacteria	Proteobacteria	Gammaproteobacteria	Pseudomonadales	Pseudomonadaceae	Pseudomonas	Pseudomonas_syringae
NODE_3394_length_24833_cov_6.788469	Bacteria	Proteobacteria	Alphaproteobacteria	Sphingomonadales	Sphingomonadaceae	Sphingomonas	Sphingomonas_sp._AE3
NODE_3395_length_24830_cov_13.975537	Bacteria	Proteobacteria	Alphaproteobacteria	Rhizobiales	Bradyrhizobiaceae	Bradyrhizobium	Bradyrhizobium_sp._SK17
NODE_3396_length_24819_cov_3.901618	Bacteria	Proteobacteria	Alphaproteobacteria	Rhizobiales	Bradyrhizobiaceae	Bradyrhizobium	unassigned
NODE_3397_length_24818_cov_18.227962	Bacteria	Bacteroidetes	unassigned	unassigned	unassigned	unassigned	unassigned
NODE_3398_length_24815_cov_3.833104	Bacteria	unassigned	unassigned	unassigned	unassigned	unassigned	unassigned
NODE_3399_length_24807_cov_29.903513	Bacteria	Proteobacteria	Alphaproteobacteria	Sphingomonadales	Sphingomonadaceae	Sphingomonas	Sphingomonas_sp._AE3
NODE_3400_length_24795_cov_3.230078	Bacteria	Proteobacteria	Alphaproteobacteria	Sphingomonadales	Sphingomonadaceae	Sphingosinicella	Sphingosinicella_sp._BN140058
NODE_3401_length_24791_cov_42.832618	Bacteria	Proteobacteria	Alphaproteobacteria	Sphingomonadales	Sphingomonadaceae	Sphingomonas	Sphingomonas_ginsengisoli_An_et_al._2013
NODE_3402_length_24786_cov_35.012922	Bacteria	Proteobacteria	Gammaproteobacteria	Xanthomonadales	Xanthomonadaceae	Arenimonas	Arenimonas_daejeonensis
NODE_3403_length_24785_cov_15.941586	Bacteria	Proteobacteria	Gammaproteobacteria	Xanthomonadales	Xanthomonadaceae	Stenotrophomonas	Stenotrophomonas_maltophilia
NODE_3404_length_24785_cov_3.760553	Bacteria	Proteobacteria	Betaproteobacteria	Burkholderiales	Burkholderiaceae	unassigned	unassigned
NODE_3405_length_24783_cov_5.702520	Bacteria	Proteobacteria	Alphaproteobacteria	Sphingomonadales	Sphingomonadaceae	Sphingopyxis	unassigned
NODE_3406_length_24780_cov_6.306390	Bacteria	Proteobacteria	Gammaproteobacteria	Pseudomonadales	Pseudomonadaceae	Pseudomonas	unassigned
NODE_3407_length_24779_cov_6.587439	Bacteria	Proteobacteria	Alphaproteobacteria	Rhizobiales	Rhizobiaceae	Rhizobium	Rhizobium_leguminosarum
NODE_3408_length_24776_cov_13.526280	Bacteria	Proteobacteria	Alphaproteobacteria	Sphingomonadales	Erythrobacteraceae	Altererythrobacter	Altererythrobacter_sp._B11
NODE_3409_length_24772_cov_3.840919	Bacteria	Gemmatimonadetes	Gemmatimonadetes	Gemmatimonadales	Gemmatimonadaceae	Gemmatirosa	Gemmatirosa_kalamazoonesis
NODE_3410_length_24771_cov_3.433609	Bacteria	Planctomycetes	unassigned	unassigned	unassigned	unassigned	Planctomycetes_bacterium_Pan181
NODE_3411_length_24769_cov_5.252777	Bacteria	Proteobacteria	Alphaproteobacteria	Sphingomonadales	Erythrobacteraceae	Altererythrobacter	Altererythrobacter_sp._B11
NODE_3412_length_24762_cov_3.758464	Bacteria	Bacteroidetes	unassigned	unassigned	unassigned	unassigned	unassigned
NODE_3413_length_24760_cov_8.734317	Bacteria	Actinobacteria	Thermoleophilia	Solirubrobacterales	Conexibacteraceae	Conexibacter	Conexibacter_woesei
NODE_3414_length_24756_cov_16.484284	Bacteria	Proteobacteria	Alphaproteobacteria	Rhizobiales	Rhizobiaceae	Ensifer	Ensifer_adhaerens
NODE_3415_length_24754_cov_9.396066	Bacteria	Proteobacteria	Alphaproteobacteria	Sphingomonadales	Sphingomonadaceae	Sphingomonas	Sphingomonas_ginsengisoli_An_et_al._2013
NODE_3416_length_24737_cov_7.998295	Bacteria	Bacteroidetes	Sphingobacteriia	Sphingobacteriales	Sphingobacteriaceae	Solitalea	Solitalea_canadensis
NODE_3417_length_24735_cov_43.365644	Bacteria	Actinobacteria	Actinobacteria	Streptomycetales	Streptomycetaceae	Streptomyces	Streptomyces_sp._P3
NODE_3418_length_24735_cov_25.781012	Bacteria	Proteobacteria	Gammaproteobacteria	Pseudomonadales	Pseudomonadaceae	Pseudomonas	unassigned
NODE_3419_length_24731_cov_17.827826	Bacteria	Bacteroidetes	Chitinophagia	Chitinophagales	Chitinophagaceae	Flavisolibacter	Flavisolibacter_sp._17J28-1
NODE_3420_length_24730_cov_20.239211	Bacteria	unassigned	unassigned	unassigned	unassigned	unassigned	unassigned
NODE_3421_length_24725_cov_4.146268	Bacteria	Proteobacteria	unassigned	unassigned	unassigned	unassigned	unassigned
NODE_3422_length_24724_cov_3.811005	Bacteria	Proteobacteria	Betaproteobacteria	Burkholderiales	Comamonadaceae	Variovorax	Variovorax_sp._PBS-H4
NODE_3423_length_24723_cov_26.420362	Bacteria	Proteobacteria	Alphaproteobacteria	Caulobacterales	Caulobacteraceae	Brevundimonas	Brevundimonas_sp._M20
NODE_3424_length_24719_cov_11.217425	Bacteria	Proteobacteria	Betaproteobacteria	Burkholderiales	Oxalobacteraceae	Massilia	Massilia_sp._WG5
NODE_3425_length_24717_cov_4.803193	Bacteria	Actinobacteria	Actinobacteria	Micrococcales	Cellulomonadaceae	Cellulomonas	Cellulomonas_flavigena
NODE_3426_length_24715_cov_24.220548	Bacteria	Proteobacteria	Gammaproteobacteria	Cellvibrionales	Cellvibrionaceae	Cellvibrio	Cellvibrio_sp._PSBB006
NODE_3427_length_24714_cov_3.994353	Bacteria	Proteobacteria	Alphaproteobacteria	Sphingomonadales	Sphingomonadaceae	Sphingosinicella	Sphingosinicella_sp._BN140058
NODE_3428_length_24707_cov_43.675106	Bacteria	Actinobacteria	Actinobacteria	Propionibacteriales	Nocardioidaceae	Nocardioides	Nocardioides_sp._R-3366
NODE_3429_length_24698_cov_8.867881	Bacteria	Actinobacteria	Actinobacteria	Micrococcales	Micrococcaceae	Arthrobacter	Arthrobacter_sp._PAMC_25486
NODE_3430_length_24692_cov_13.895051	Bacteria	Proteobacteria	Betaproteobacteria	Burkholderiales	Burkholderiaceae	Cupriavidus	Cupriavidus_basilensis
NODE_3431_length_24686_cov_13.558018	Bacteria	Proteobacteria	Alphaproteobacteria	Sphingomonadales	Sphingomonadaceae	Sphingobium	Sphingobium_sp._YG1
NODE_3432_length_24672_cov_13.819232	Bacteria	Proteobacteria	Alphaproteobacteria	Caulobacterales	Caulobacteraceae	Brevundimonas	Brevundimonas_sp._LM2
NODE_3433_length_24671_cov_3.854224	Bacteria	Proteobacteria	unassigned	unassigned	unassigned	unassigned	unassigned
NODE_3434_length_24668_cov_5.037323	Bacteria	Proteobacteria	Betaproteobacteria	Nitrosomonadales	Nitrosomonadaceae	Nitrosospira	Nitrosospira_lacus
NODE_3435_length_24666_cov_27.701877	Bacteria	Proteobacteria	Gammaproteobacteria	Cellvibrionales	Cellvibrionaceae	Cellvibrio	Cellvibrio_sp._PSBB006
NODE_3436_length_24663_cov_4.465193	Bacteria	Proteobacteria	Alphaproteobacteria	Caulobacterales	Caulobacteraceae	Caulobacter	Caulobacter_mirabilis
NODE_3437_length_24662_cov_10.344420	Bacteria	Proteobacteria	Betaproteobacteria	unassigned	unassigned	unassigned	Betaproteobacteria_bacterium_GR16-43
NODE_3438_length_24661_cov_6.120878	Bacteria	unassigned	unassigned	unassigned	unassigned	unassigned	unassigned
NODE_3439_length_24659_cov_10.899389	Bacteria	Proteobacteria	Gammaproteobacteria	Immundisolibacterales	Immundisolibacteraceae	Immundisolibacter	Immundisolibacter_cernigliae
NODE_3440_length_24647_cov_4.450179	Bacteria	Proteobacteria	Alphaproteobacteria	Rhizobiales	unassigned	unassigned	unassigned
NODE_3441_length_24647_cov_3.646692	Bacteria	Acidobacteria	Acidobacteriia	Bryobacterales	Solibacteraceae	Candidatus_Solibacter	Candidatus_Solibacter_usitatus
NODE_3442_length_24646_cov_38.126411	Bacteria	Proteobacteria	Gammaproteobacteria	Cellvibrionales	Cellvibrionaceae	Cellvibrio	Cellvibrio_sp._PSBB006
NODE_3443_length_24639_cov_3.684067	Bacteria	Bacteroidetes	Flavobacteriia	Flavobacteriales	Flavobacteriaceae	Chryseobacterium	Chryseobacterium_camelliae
NODE_3444_length_24638_cov_31.721056	Bacteria	Proteobacteria	Gammaproteobacteria	Xanthomonadales	Xanthomonadaceae	Lysobacter	Lysobacter_enzymogenes
NODE_3445_length_24638_cov_3.144708	Bacteria	Candidatus_Saccharibacteria	unassigned	unassigned	unassigned	unassigned	Candidatus_Saccharibacteria_bacterium_YM_S32_TM7_50_20
NODE_3446_length_24638_cov_3.047964	Bacteria	Proteobacteria	Alphaproteobacteria	Rhizobiales	unassigned	unassigned	unassigned
NODE_3447_length_24626_cov_14.728870	Bacteria	Proteobacteria	Alphaproteobacteria	Rhizobiales	Rhodobiaceae	Parvibaculum	Parvibaculum_lavamentivorans
NODE_3448_length_24621_cov_3.406125	Bacteria	Gemmatimonadetes	Gemmatimonadetes	Gemmatimonadales	Gemmatimonadaceae	Gemmatirosa	Gemmatirosa_kalamazoonesis
NODE_3449_length_24613_cov_15.063556	Bacteria	Actinobacteria	Actinobacteria	Propionibacteriales	Nocardioidaceae	Nocardioides	Nocardioides_sp._SB3-45
NODE_3450_length_24613_cov_13.840010	Bacteria	Actinobacteria	Actinobacteria	Streptomycetales	Streptomycetaceae	Streptomyces	Streptomyces_seoulensis
NODE_3451_length_24612_cov_22.451475	Bacteria	Proteobacteria	Alphaproteobacteria	Sphingomonadales	Sphingomonadaceae	Sphingopyxis	Sphingopyxis_sp._PAMC25046
NODE_3452_length_24606_cov_34.923532	Bacteria	Proteobacteria	Alphaproteobacteria	Caulobacterales	Caulobacteraceae	Brevundimonas	Brevundimonas_sp._M20
NODE_3453_length_24601_cov_3.774712	Bacteria	Proteobacteria	Deltaproteobacteria	Desulfovibrionales	Desulfovibrionaceae	Desulfovibrio	Candidatus_Desulfovibrio_trichonymphae
NODE_3454_length_24597_cov_16.721528	Bacteria	Proteobacteria	Alphaproteobacteria	Rhizobiales	Bradyrhizobiaceae	Bradyrhizobium	Bradyrhizobium_amphicarpaeae
NODE_3455_length_24597_cov_16.651278	Bacteria	Proteobacteria	Alphaproteobacteria	Sphingomonadales	Erythrobacteraceae	Altererythrobacter	Altererythrobacter_sp._B11
NODE_3456_length_24591_cov_3.044953	Bacteria	Proteobacteria	Alphaproteobacteria	Caulobacterales	Caulobacteraceae	Phenylobacterium	Phenylobacterium_zucineum
NODE_3457_length_24585_cov_3.271992	Bacteria	Proteobacteria	Betaproteobacteria	Nitrosomonadales	Nitrosomonadaceae	Nitrosospira	Nitrosospira_briensis
NODE_3458_length_24584_cov_4.056443	Bacteria	Proteobacteria	Betaproteobacteria	Burkholderiales	Burkholderiaceae	Paraburkholderia	Paraburkholderia_megapolitana
NODE_3459_length_24579_cov_3.198652	Bacteria	Actinobacteria	Actinobacteria	Streptomycetales	Streptomycetaceae	Streptomyces	Streptomyces_sp._GY16
NODE_3460_length_24578_cov_27.505209	Bacteria	Proteobacteria	Gammaproteobacteria	Cellvibrionales	Cellvibrionaceae	Cellvibrio	Cellvibrio_sp._PSBB006
NODE_3461_length_24578_cov_18.154786	Bacteria	Bacteroidetes	unassigned	unassigned	unassigned	unassigned	unassigned
NODE_3462_length_24577_cov_3.682490	Bacteria	Proteobacteria	Alphaproteobacteria	Sphingomonadales	Sphingomonadaceae	Sphingomonas	Sphingomonas_ginsengisoli_An_et_al._2013
NODE_3463_length_24574_cov_13.987416	Bacteria	Proteobacteria	Alphaproteobacteria	Sphingomonadales	Sphingomonadaceae	Sphingopyxis	Sphingopyxis_sp._PAMC25046
NODE_3464_length_24574_cov_5.817773	Bacteria	Proteobacteria	Alphaproteobacteria	Rhizobiales	Bradyrhizobiaceae	Bradyrhizobium	unassigned
NODE_3465_length_24571_cov_13.944590	Bacteria	Proteobacteria	Alphaproteobacteria	Sphingomonadales	Sphingomonadaceae	Sphingomonas	Sphingomonas_sanxanigenens
NODE_3466_length_24570_cov_4.005844	Bacteria	Proteobacteria	Deltaproteobacteria	Myxococcales	Labilitrichaceae	Labilithrix	Labilithrix_luteola
NODE_3467_length_24562_cov_5.329641	Bacteria	Bacteroidetes	Cytophagia	Cytophagales	Hymenobacteraceae	Pontibacter	Pontibacter_sp._BT214
NODE_3468_length_24556_cov_46.975631	Bacteria	Actinobacteria	Actinobacteria	Propionibacteriales	Nocardioidaceae	Nocardioides	Nocardioides_sp._603
NODE_3469_length_24556_cov_19.346690	Bacteria	Proteobacteria	Alphaproteobacteria	Sphingomonadales	Sphingomonadaceae	Sphingopyxis	Sphingopyxis_sp._PAMC25046
NODE_3470_length_24556_cov_10.313039	Bacteria	Proteobacteria	Alphaproteobacteria	Sphingomonadales	Sphingomonadaceae	Sphingomonas	unassigned
NODE_3471_length_24546_cov_4.199779	Bacteria	Proteobacteria	unassigned	unassigned	unassigned	unassigned	unassigned
NODE_3472_length_24539_cov_10.726759	Bacteria	Proteobacteria	Gammaproteobacteria	Xanthomonadales	Xanthomonadaceae	Lysobacter	Lysobacter_lycopersici
NODE_3473_length_24537_cov_26.484205	Bacteria	Proteobacteria	Alphaproteobacteria	Sphingomonadales	Sphingomonadaceae	Sphingopyxis	Sphingopyxis_sp._PAMC25046
NODE_3474_length_24529_cov_32.787147	Bacteria	Proteobacteria	Gammaproteobacteria	Cellvibrionales	Cellvibrionaceae	Cellvibrio	Cellvibrio_sp._PSBB006
NODE_3475_length_24528_cov_25.003193	Bacteria	Bacteroidetes	unassigned	unassigned	unassigned	unassigned	unassigned
NODE_3476_length_24527_cov_5.752907	Bacteria	Proteobacteria	Betaproteobacteria	Burkholderiales	Burkholderiaceae	Burkholderia	Burkholderia_seminalis
NODE_3477_length_24525_cov_3.936379	Bacteria	Proteobacteria	Betaproteobacteria	Burkholderiales	unassigned	unassigned	unassigned
NODE_3478_length_24525_cov_3.279538	Bacteria	Proteobacteria	Alphaproteobacteria	Rhodobacterales	Rhodobacteraceae	Celeribacter	Celeribacter_indicus
NODE_3479_length_24524_cov_23.634432	Bacteria	Proteobacteria	Alphaproteobacteria	Caulobacterales	Caulobacteraceae	Brevundimonas	Brevundimonas_sp._MF30-B
NODE_3480_length_24522_cov_45.543136	Bacteria	Proteobacteria	Gammaproteobacteria	Pseudomonadales	Pseudomonadaceae	Pseudomonas	Pseudomonas_stutzeri
NODE_3481_length_24515_cov_6.130693	Bacteria	Actinobacteria	Actinobacteria	Streptomycetales	Streptomycetaceae	Streptomyces	Streptomyces_sp._Z022
NODE_3482_length_24514_cov_43.665943	Bacteria	Actinobacteria	Actinobacteria	Propionibacteriales	Nocardioidaceae	Nocardioides	Nocardioides_sp._R-3366
NODE_3483_length_24506_cov_6.074528	Bacteria	Actinobacteria	Actinobacteria	Streptomycetales	Streptomycetaceae	Streptomyces	unassigned
NODE_3484_length_24504_cov_34.667158	Bacteria	Proteobacteria	Gammaproteobacteria	Xanthomonadales	Xanthomonadaceae	Lysobacter	Lysobacter_maris
NODE_3485_length_24504_cov_5.702889	Bacteria	Proteobacteria	Alphaproteobacteria	Sphingomonadales	Sphingomonadaceae	Sphingomonas	Sphingomonas_sp._LMO-1
NODE_3486_length_24501_cov_17.457790	Bacteria	Proteobacteria	Alphaproteobacteria	Caulobacterales	Caulobacteraceae	Caulobacter	Caulobacter_sp._Ji-3-8
NODE_3487_length_24500_cov_3.683947	Bacteria	Actinobacteria	Actinobacteria	Streptomycetales	Streptomycetaceae	Streptomyces	unassigned
NODE_3488_length_24495_cov_9.803000	Bacteria	Actinobacteria	Actinobacteria	Streptomycetales	Streptomycetaceae	Streptomyces	Streptomyces_hundungensis
NODE_3489_length_24495_cov_4.643835	Bacteria	Planctomycetes	Planctomycetia	Gemmatales	Gemmataceae	Tuwongella	Tuwongella_immobilis
NODE_3490_length_24494_cov_3.321254	Bacteria	Proteobacteria	Betaproteobacteria	Nitrosomonadales	Nitrosomonadaceae	Nitrosospira	Nitrosospira_lacus
NODE_3491_length_24492_cov_6.957119	Bacteria	Proteobacteria	Alphaproteobacteria	Caulobacterales	Caulobacteraceae	Caulobacter	Caulobacter_mirabilis
NODE_3492_length_24488_cov_15.169011	Bacteria	Proteobacteria	Betaproteobacteria	Burkholderiales	Burkholderiaceae	Lautropia	Lautropia_mirabilis
NODE_3493_length_24487_cov_15.982409	Bacteria	Bacteroidetes	Sphingobacteriia	Sphingobacteriales	Sphingobacteriaceae	Pedobacter	Pedobacter_sp._PACM_27299
NODE_3494_length_24486_cov_6.514618	Bacteria	Proteobacteria	Gammaproteobacteria	Xanthomonadales	Xanthomonadaceae	Xanthomonas	Xanthomonas_vasicola
NODE_3495_length_24484_cov_5.089891	Bacteria	Proteobacteria	Betaproteobacteria	Nitrosomonadales	Nitrosomonadaceae	Nitrosospira	Nitrosospira_briensis
NODE_3496_length_24479_cov_6.314725	Bacteria	Proteobacteria	Betaproteobacteria	Burkholderiales	Burkholderiaceae	Burkholderia	Burkholderia_sp._THE68
NODE_3497_length_24478_cov_29.587719	Bacteria	unassigned	unassigned	unassigned	unassigned	unassigned	unassigned
NODE_3498_length_24477_cov_3.935557	Bacteria	Verrucomicrobia	Verrucomicrobiae	Verrucomicrobiales	Akkermansiaceae	Akkermansia	Akkermansia_glycaniphila
NODE_3499_length_24476_cov_27.536859	Bacteria	Actinobacteria	Actinobacteria	Streptomycetales	Streptomycetaceae	Streptomyces	Streptomyces_sp._P3
NODE_3500_length_24471_cov_17.119851	Bacteria	Actinobacteria	Actinobacteria	Pseudonocardiales	Pseudonocardiaceae	Amycolatopsis	Amycolatopsis_mediterranei
NODE_3501_length_24471_cov_6.322091	Bacteria	Proteobacteria	Gammaproteobacteria	Pseudomonadales	Pseudomonadaceae	Pseudomonas	unassigned
NODE_3502_length_24466_cov_8.517749	Bacteria	unassigned	unassigned	unassigned	unassigned	unassigned	unassigned
NODE_3503_length_24462_cov_8.741945	Bacteria	Firmicutes	Negativicutes	Selenomonadales	Sporomusaceae	Pelosinus	Pelosinus_fermentans
NODE_3504_length_24459_cov_64.512767	Bacteria	Proteobacteria	Alphaproteobacteria	Rhizobiales	unassigned	unassigned	unassigned
NODE_3505_length_24458_cov_3.114906	Bacteria	Proteobacteria	Alphaproteobacteria	Rhizobiales	Phyllobacteriaceae	Nitratireductor	Nitratireductor_sp._OM-1
NODE_3506_length_24453_cov_3.840724	Bacteria	Proteobacteria	Betaproteobacteria	Burkholderiales	Comamonadaceae	Variovorax	Variovorax_sp._HW608
NODE_3507_length_24448_cov_3.894123	Bacteria	Acidobacteria	Vicinamibacteria	unassigned	Vicinamibacteraceae	Luteitalea	Luteitalea_pratensis
NODE_3508_length_24447_cov_2.859578	Bacteria	Proteobacteria	Betaproteobacteria	Burkholderiales	Oxalobacteraceae	Massilia	Massilia_oculi
NODE_3509_length_24443_cov_7.629231	Bacteria	Proteobacteria	Alphaproteobacteria	Rhizobiales	Rhizobiaceae	Rhizobium	Rhizobium_jaguaris
NODE_3510_length_24440_cov_6.648166	Bacteria	Actinobacteria	Actinobacteria	Micrococcales	Micrococcaceae	Arthrobacter	Arthrobacter_sp._PAMC25564
NODE_3511_length_24438_cov_6.079584	Bacteria	Bacteroidetes	Cytophagia	Cytophagales	Hymenobacteraceae	Pontibacter	Pontibacter_sp._BT214
NODE_3512_length_24437_cov_8.715548	Bacteria	Bacteroidetes	Flavobacteriia	Flavobacteriales	Flavobacteriaceae	Flavobacterium	Flavobacterium_indicum
NODE_3513_length_24433_cov_8.861223	Bacteria	Proteobacteria	Alphaproteobacteria	Sphingomonadales	Erythrobacteraceae	Erythrobacter	Erythrobacter_gangjinensis
NODE_3514_length_24421_cov_13.194680	Bacteria	Proteobacteria	Alphaproteobacteria	Rhizobiales	Bradyrhizobiaceae	Bradyrhizobium	unassigned
NODE_3515_length_24420_cov_10.295999	Bacteria	Proteobacteria	Alphaproteobacteria	Sphingomonadales	Sphingomonadaceae	Sphingobium	Sphingobium_sp._SYK-6
NODE_3516_length_24419_cov_5.494901	Bacteria	Proteobacteria	Betaproteobacteria	Burkholderiales	Burkholderiaceae	Burkholderia	Burkholderia_cepacia
NODE_3517_length_24415_cov_17.082620	Bacteria	Proteobacteria	Alphaproteobacteria	Rhizobiales	Bradyrhizobiaceae	Bradyrhizobium	unassigned
NODE_3518_length_24415_cov_4.798939	Bacteria	Proteobacteria	Alphaproteobacteria	Sphingomonadales	Erythrobacteraceae	Altererythrobacter	Altererythrobacter_marensis
NODE_3519_length_24414_cov_22.991363	Bacteria	Proteobacteria	Alphaproteobacteria	Caulobacterales	Caulobacteraceae	Phenylobacterium	Phenylobacterium_zucineum
NODE_3520_length_24407_cov_4.430064	Bacteria	Proteobacteria	Alphaproteobacteria	Rhodobacterales	Rhodobacteraceae	Oceanicola	Oceanicola_sp._D3
NODE_3521_length_24407_cov_3.490497	Bacteria	Proteobacteria	Alphaproteobacteria	Rhizobiales	Bradyrhizobiaceae	Bradyrhizobium	unassigned
NODE_3522_length_24406_cov_18.645287	Bacteria	Proteobacteria	Betaproteobacteria	Burkholderiales	Comamonadaceae	Acidovorax	Acidovorax_sp._KKS102
NODE_3523_length_24404_cov_9.044559	Bacteria	Proteobacteria	Alphaproteobacteria	Rhizobiales	unassigned	Pseudorhodoplanes	Pseudorhodoplanes_sinuspersici
NODE_3524_length_24404_cov_7.820819	Bacteria	Proteobacteria	Alphaproteobacteria	Rhodobacterales	Rhodobacteraceae	Paracoccus	Paracoccus_denitrificans
NODE_3525_length_24404_cov_7.220119	Bacteria	Candidatus_Saccharibacteria	unassigned	unassigned	unassigned	unassigned	Candidatus_Saccharibacteria_bacterium_YM_S32_TM7_50_20
NODE_3526_length_24403_cov_39.237492	Bacteria	Proteobacteria	Gammaproteobacteria	Cellvibrionales	Cellvibrionaceae	Cellvibrio	Cellvibrio_sp._PSBB006
NODE_3527_length_24403_cov_3.928037	Bacteria	Proteobacteria	Deltaproteobacteria	Desulfovibrionales	Desulfovibrionaceae	Desulfovibrio	Desulfovibrio_desulfuricans
NODE_3528_length_24402_cov_3.898613	Bacteria	Proteobacteria	unassigned	unassigned	unassigned	unassigned	unassigned
NODE_3529_length_24401_cov_9.712369	Bacteria	Proteobacteria	Alphaproteobacteria	Sphingomonadales	Sphingomonadaceae	Sphingopyxis	Sphingopyxis_alaskensis
NODE_3530_length_24400_cov_7.413193	Bacteria	Actinobacteria	Actinobacteria	Micrococcales	Micrococcaceae	Arthrobacter	Arthrobacter_alpinus
NODE_3531_length_24398_cov_36.335981	Bacteria	Actinobacteria	Actinobacteria	Streptomycetales	Streptomycetaceae	Streptomyces	Streptomyces_sp._Go-475
NODE_3532_length_24387_cov_10.767828	Bacteria	Bacteroidetes	Flavobacteriia	Flavobacteriales	Flavobacteriaceae	Gramella	Gramella_salexigens
NODE_3533_length_24386_cov_3.855478	Bacteria	Proteobacteria	Betaproteobacteria	Burkholderiales	Burkholderiaceae	unassigned	unassigned
NODE_3534_length_24376_cov_15.295918	Bacteria	Actinobacteria	Actinobacteria	Propionibacteriales	Nocardioidaceae	Nocardioides	Nocardioides_seonyuensis
NODE_3535_length_24374_cov_363.782657	Bacteria	Proteobacteria	Alphaproteobacteria	Rhizobiales	unassigned	Candidatus_Hodgkinia	Candidatus_Hodgkinia_cicadicola
NODE_3536_length_24374_cov_4.842513	Bacteria	Planctomycetes	unassigned	unassigned	unassigned	unassigned	Planctomycetes_bacterium_Pla163
NODE_3537_length_24369_cov_16.475155	Bacteria	Bacteroidetes	Flavobacteriia	Flavobacteriales	Flavobacteriaceae	Chryseobacterium	Chryseobacterium_indologenes
NODE_3538_length_24367_cov_26.165609	Bacteria	Bacteroidetes	Chitinophagia	Chitinophagales	Chitinophagaceae	Flavisolibacter	Flavisolibacter_sp._17J28-1
NODE_3539_length_24367_cov_14.018831	Bacteria	Proteobacteria	Gammaproteobacteria	Xanthomonadales	Xanthomonadaceae	Lysobacter	Lysobacter_enzymogenes
NODE_3540_length_24366_cov_10.612643	Bacteria	Proteobacteria	Gammaproteobacteria	Pseudomonadales	Pseudomonadaceae	Pseudomonas	Pseudomonas_sp._CC6-YY-74
NODE_3541_length_24365_cov_19.926729	Bacteria	Proteobacteria	Alphaproteobacteria	Caulobacterales	Caulobacteraceae	Brevundimonas	Brevundimonas_naejangsanensis
NODE_3542_length_24360_cov_3.269197	Bacteria	unassigned	unassigned	unassigned	unassigned	unassigned	unassigned
NODE_3543_length_24355_cov_6.807388	Bacteria	Proteobacteria	Alphaproteobacteria	Rhodobacterales	Rhodobacteraceae	Pseudohalocynthiibacter	Pseudohalocynthiibacter_aestuariivivens
NODE_3544_length_24351_cov_42.989568	Bacteria	Actinobacteria	Actinobacteria	Streptomycetales	Streptomycetaceae	Streptomyces	Streptomyces_qaidamensis
NODE_3545_length_24350_cov_22.428807	Bacteria	Proteobacteria	Betaproteobacteria	Burkholderiales	Comamonadaceae	Acidovorax	Acidovorax_sp._KKS102
NODE_3546_length_24349_cov_12.560495	Bacteria	Actinobacteria	Actinobacteria	Propionibacteriales	Nocardioidaceae	Nocardioides	Nocardioides_seonyuensis
NODE_3547_length_24349_cov_7.619052	Bacteria	Proteobacteria	Gammaproteobacteria	Xanthomonadales	Xanthomonadaceae	Lysobacter	Lysobacter_soli
NODE_3548_length_24344_cov_18.737967	Bacteria	unassigned	unassigned	unassigned	unassigned	unassigned	unassigned
NODE_3549_length_24338_cov_16.841371	Bacteria	Bacteroidetes	Sphingobacteriia	Sphingobacteriales	Sphingobacteriaceae	Mucilaginibacter	Mucilaginibacter_mallensis
NODE_3550_length_24334_cov_6.954281	Bacteria	Proteobacteria	Betaproteobacteria	Burkholderiales	Burkholderiaceae	unassigned	unassigned
NODE_3551_length_24329_cov_2.571399	Bacteria	Firmicutes	Clostridia	Clostridiales	Clostridiaceae	unassigned	Clostridiaceae_bacterium_14S0207
NODE_3552_length_24325_cov_6.140056	Bacteria	Proteobacteria	Alphaproteobacteria	Caulobacterales	Caulobacteraceae	Brevundimonas	Brevundimonas_sp._M20
NODE_3553_length_24319_cov_39.229562	Bacteria	Actinobacteria	Actinobacteria	Streptomycetales	Streptomycetaceae	Streptomyces	Streptomyces_scabiei
NODE_3554_length_24318_cov_23.998514	Bacteria	Proteobacteria	Gammaproteobacteria	Enterobacterales	Pectobacteriaceae	Pectobacterium	unassigned
NODE_3555_length_24311_cov_6.717372	Bacteria	Proteobacteria	Alphaproteobacteria	Caulobacterales	Caulobacteraceae	Brevundimonas	Brevundimonas_sp._SGAir0440
NODE_3556_length_24307_cov_5.520241	Bacteria	Actinobacteria	Actinobacteria	Streptomycetales	Streptomycetaceae	Streptomyces	Streptomyces_sp._HF10
NODE_3557_length_24293_cov_3.856369	Bacteria	Proteobacteria	Alphaproteobacteria	Rhizobiales	Rhizobiaceae	Rhizobium	Rhizobium_sp._NXC14
NODE_3558_length_24292_cov_4.458149	Bacteria	Proteobacteria	Alphaproteobacteria	Caulobacterales	Caulobacteraceae	Phenylobacterium	Phenylobacterium_zucineum
NODE_3559_length_24292_cov_3.702683	Bacteria	Proteobacteria	Alphaproteobacteria	Rhizobiales	Hyphomicrobiaceae	Hyphomicrobium	Hyphomicrobium_nitrativorans
NODE_3560_length_24288_cov_37.496093	Bacteria	Proteobacteria	Alphaproteobacteria	Sphingomonadales	Sphingomonadaceae	Sphingomonas	Sphingomonas_ginsengisoli_An_et_al._2013
NODE_3561_length_24287_cov_17.885770	Bacteria	Actinobacteria	Actinobacteria	Streptomycetales	Streptomycetaceae	Streptomyces	Streptomyces_albus
NODE_3562_length_24281_cov_18.800802	Bacteria	Proteobacteria	Alphaproteobacteria	Sphingomonadales	Erythrobacteraceae	Altererythrobacter	Altererythrobacter_sp._B11
NODE_3563_length_24280_cov_3.895869	Bacteria	Proteobacteria	Betaproteobacteria	Burkholderiales	Burkholderiaceae	Burkholderia	unassigned
NODE_3564_length_24275_cov_11.794755	Bacteria	Proteobacteria	Alphaproteobacteria	Sphingomonadales	Sphingomonadaceae	Sphingomonas	Sphingomonas_sp._MM-1
NODE_3565_length_24274_cov_7.587921	Bacteria	Proteobacteria	unassigned	unassigned	unassigned	unassigned	unassigned
NODE_3566_length_24274_cov_3.292203	Bacteria	Proteobacteria	unassigned	unassigned	unassigned	unassigned	unassigned
NODE_3567_length_24265_cov_7.144211	Bacteria	Proteobacteria	Alphaproteobacteria	Caulobacterales	Caulobacteraceae	Caulobacter	Caulobacter_vibrioides
NODE_3568_length_24265_cov_5.336092	unassigned	unassigned	unassigned	unassigned	unassigned	unassigned	unassigned
NODE_3569_length_24263_cov_9.294570	Bacteria	Proteobacteria	Alphaproteobacteria	Caulobacterales	Caulobacteraceae	Phenylobacterium	Phenylobacterium_zucineum
NODE_3570_length_24260_cov_7.821613	Bacteria	Proteobacteria	Gammaproteobacteria	Pseudomonadales	Pseudomonadaceae	Pseudomonas	Pseudomonas_pelagia
NODE_3571_length_24256_cov_10.651819	Bacteria	Proteobacteria	Alphaproteobacteria	Sphingomonadales	Erythrobacteraceae	Altererythrobacter	Altererythrobacter_sp._NS1
NODE_3572_length_24256_cov_7.308358	Bacteria	Proteobacteria	Gammaproteobacteria	Xanthomonadales	Xanthomonadaceae	Lysobacter	Lysobacter_lycopersici
NODE_3573_length_24255_cov_3.773514	Bacteria	Proteobacteria	Alphaproteobacteria	Sphingomonadales	Sphingomonadaceae	Sphingomonas	Sphingomonas_sp._LM7
NODE_3574_length_24252_cov_4.831284	Bacteria	Proteobacteria	Alphaproteobacteria	Sphingomonadales	Erythrobacteraceae	Erythrobacter	Erythrobacter_sp._HKB08
NODE_3575_length_24246_cov_7.579617	Bacteria	Proteobacteria	Gammaproteobacteria	Pseudomonadales	Pseudomonadaceae	Pseudomonas	Pseudomonas_sp._s211(2017)
NODE_3576_length_24241_cov_14.193025	Bacteria	Proteobacteria	Gammaproteobacteria	Xanthomonadales	Xanthomonadaceae	Stenotrophomonas	Stenotrophomonas_maltophilia
NODE_3577_length_24241_cov_3.755903	Bacteria	Proteobacteria	Alphaproteobacteria	Rhizobiales	Rhizobiaceae	Rhizobium	Rhizobium_leguminosarum
NODE_3578_length_24234_cov_6.218106	Bacteria	Actinobacteria	Actinobacteria	Streptomycetales	Streptomycetaceae	Streptomyces	Streptomyces_roseochromogenus
NODE_3579_length_24228_cov_8.250819	Bacteria	Proteobacteria	Alphaproteobacteria	Sphingomonadales	Sphingomonadaceae	Sphingomonas	unassigned
NODE_3580_length_24226_cov_18.603639	Bacteria	Proteobacteria	Alphaproteobacteria	Rhizobiales	Rhizobiaceae	Rhizobium	Rhizobium_pseudoryzae
NODE_3581_length_24225_cov_9.926842	Bacteria	Proteobacteria	Alphaproteobacteria	Rhizobiales	Phyllobacteriaceae	Mesorhizobium	Mesorhizobium_sp._M4B.F.Ca.ET.058.02.1.1
NODE_3582_length_24223_cov_12.847662	Bacteria	Proteobacteria	Betaproteobacteria	Nitrosomonadales	Methylophilaceae	Methylovorus	Methylovorus_glucosotrophus
NODE_3583_length_24220_cov_8.168069	Bacteria	Proteobacteria	Deltaproteobacteria	Myxococcales	Sandaracinaceae	Sandaracinus	Sandaracinus_amylolyticus
NODE_3584_length_24219_cov_10.968242	Bacteria	Proteobacteria	Alphaproteobacteria	Rhizobiales	Hyphomicrobiaceae	Rhodoplanes	Rhodoplanes_sp._Z2-YC6860
NODE_3585_length_24212_cov_8.564053	Bacteria	Bacteroidetes	Flavobacteriia	Flavobacteriales	Flavobacteriaceae	Flavobacterium	Flavobacterium_sp._XS-5
NODE_3586_length_24210_cov_12.404048	Bacteria	Proteobacteria	Betaproteobacteria	Burkholderiales	Alcaligenaceae	Bordetella	Bordetella_bronchialis
NODE_3587_length_24208_cov_7.610312	Bacteria	Actinobacteria	Actinobacteria	Micrococcales	Dermacoccaceae	Dermacoccus	Dermacoccus_nishinomiyaensis
NODE_3588_length_24205_cov_3.015639	Bacteria	Proteobacteria	Alphaproteobacteria	Rhizobiales	Bradyrhizobiaceae	Rhodopseudomonas	Rhodopseudomonas_palustris
NODE_3589_length_24204_cov_6.756689	Bacteria	Proteobacteria	Alphaproteobacteria	Sphingomonadales	Sphingomonadaceae	Sphingomonas	Sphingomonas_ginsengisoli_An_et_al._2013
NODE_3590_length_24203_cov_90.454945	Bacteria	Proteobacteria	Alphaproteobacteria	Sphingomonadales	Erythrobacteraceae	Erythrobacter	Erythrobacter_litoralis
NODE_3591_length_24202_cov_17.600880	Bacteria	Bacteroidetes	Cytophagia	Cytophagales	Cytophagaceae	Spirosoma	Spirosoma_sp._I-24
NODE_3592_length_24195_cov_5.777183	Bacteria	Proteobacteria	Betaproteobacteria	Burkholderiales	Burkholderiaceae	Cupriavidus	Cupriavidus_taiwanensis
NODE_3593_length_24193_cov_14.348136	Bacteria	Proteobacteria	Alphaproteobacteria	Rhizobiales	Methylocystaceae	Methylosinus	Methylosinus_sp._C49
NODE_3594_length_24187_cov_41.584565	Bacteria	Actinobacteria	Actinobacteria	Propionibacteriales	Nocardioidaceae	Nocardioides	Nocardioides_sp._R-3366
NODE_3595_length_24186_cov_7.184747	Bacteria	Proteobacteria	Alphaproteobacteria	Rhizobiales	Hyphomicrobiaceae	Devosia	Devosia_ginsengisoli
NODE_3596_length_24182_cov_23.865465	Bacteria	Proteobacteria	Gammaproteobacteria	Pseudomonadales	Pseudomonadaceae	Pseudomonas	Pseudomonas_sp._CC6-YY-74
NODE_3597_length_24181_cov_5.992775	Bacteria	Proteobacteria	Deltaproteobacteria	Myxococcales	Polyangiaceae	Sorangium	Sorangium_cellulosum
NODE_3598_length_24179_cov_4.028738	Bacteria	Proteobacteria	Alphaproteobacteria	Rhizobiales	Rhizobiaceae	Rhizobium	Rhizobium_sp._WL3
NODE_3599_length_24172_cov_41.228015	Bacteria	Actinobacteria	Actinobacteria	Propionibacteriales	Nocardioidaceae	Nocardioides	Nocardioides_sp._JS614
NODE_3600_length_24171_cov_46.902958	Bacteria	Actinobacteria	Actinobacteria	Streptomycetales	Streptomycetaceae	Streptomyces	Streptomyces_scabiei
NODE_3601_length_24166_cov_5.833590	Bacteria	Actinobacteria	Actinobacteria	Streptomycetales	Streptomycetaceae	Streptomyces	unassigned
NODE_3602_length_24158_cov_43.939648	Bacteria	Proteobacteria	Gammaproteobacteria	Xanthomonadales	Xanthomonadaceae	Arenimonas	Arenimonas_daejeonensis
NODE_3603_length_24158_cov_33.849162	Bacteria	Proteobacteria	Gammaproteobacteria	Xanthomonadales	Xanthomonadaceae	Lysobacter	Lysobacter_soli
NODE_3604_length_24155_cov_15.350058	Bacteria	Proteobacteria	Betaproteobacteria	Burkholderiales	Comamonadaceae	Variovorax	Variovorax_sp._SRS16
NODE_3605_length_24153_cov_7.590588	Bacteria	Proteobacteria	Betaproteobacteria	Neisseriales	Neisseriaceae	Chitinolyticbacter	Chitinolyticbacter_meiyuanensis
NODE_3606_length_24150_cov_4.099580	Bacteria	Proteobacteria	Betaproteobacteria	Burkholderiales	Burkholderiaceae	Burkholderia	Burkholderia_diffusa
NODE_3607_length_24147_cov_9.013847	Bacteria	Proteobacteria	Betaproteobacteria	Nitrosomonadales	Nitrosomonadaceae	Nitrosospira	Nitrosospira_lacus
NODE_3608_length_24144_cov_5.815346	Bacteria	Proteobacteria	Alphaproteobacteria	Sphingomonadales	unassigned	unassigned	unassigned
NODE_3609_length_24139_cov_6.702662	Bacteria	Bacteroidetes	Flavobacteriia	Flavobacteriales	Flavobacteriaceae	Flavobacterium	Flavobacterium_johnsoniae
NODE_3610_length_24128_cov_11.495693	Bacteria	Proteobacteria	Betaproteobacteria	Burkholderiales	Oxalobacteraceae	Massilia	Massilia_oculi
NODE_3611_length_24113_cov_19.362039	Bacteria	Bacteroidetes	Chitinophagia	Chitinophagales	Chitinophagaceae	Chitinophaga	Chitinophaga_pinensis
NODE_3612_length_24113_cov_4.440660	Bacteria	Proteobacteria	Alphaproteobacteria	unassigned	unassigned	unassigned	unassigned
NODE_3613_length_24111_cov_8.812552	Bacteria	Proteobacteria	Gammaproteobacteria	Thiotrichales	Piscirickettsiaceae	Methylophaga	Methylophaga_nitratireducenticrescens
NODE_3614_length_24109_cov_6.264015	Bacteria	Bacteroidetes	Cytophagia	Cytophagales	Hymenobacteraceae	Pontibacter	Pontibacter_sp._BT214
NODE_3615_length_24108_cov_3.632554	Bacteria	Proteobacteria	Deltaproteobacteria	Desulfuromonadales	Desulfuromonadaceae	Desulfuromonas	Desulfuromonas_soudanensis
NODE_3616_length_24107_cov_5.200225	Bacteria	Proteobacteria	Alphaproteobacteria	Sphingomonadales	Erythrobacteraceae	Altererythrobacter	Altererythrobacter_sp._B11
NODE_3617_length_24105_cov_31.537449	Bacteria	Proteobacteria	Gammaproteobacteria	Cellvibrionales	Cellvibrionaceae	Cellvibrio	Cellvibrio_sp._PSBB006
NODE_3618_length_24091_cov_4.567856	Bacteria	Proteobacteria	Betaproteobacteria	Nitrosomonadales	Nitrosomonadaceae	Nitrosospira	Nitrosospira_lacus
NODE_3619_length_24086_cov_3.849168	Bacteria	Proteobacteria	Betaproteobacteria	Burkholderiales	Comamonadaceae	Delftia	Delftia_sp._Cs1-4
NODE_3620_length_24078_cov_5.937821	Bacteria	Proteobacteria	unassigned	unassigned	unassigned	unassigned	unassigned
NODE_3621_length_24076_cov_8.689995	Bacteria	Proteobacteria	Alphaproteobacteria	Rhizobiales	Phyllobacteriaceae	Mesorhizobium	Mesorhizobium_japonicum
NODE_3622_length_24074_cov_8.381189	Bacteria	unassigned	unassigned	unassigned	unassigned	unassigned	unassigned
NODE_3623_length_24069_cov_5.947351	Bacteria	Proteobacteria	Deltaproteobacteria	Myxococcales	Sandaracinaceae	Sandaracinus	Sandaracinus_amylolyticus
NODE_3624_length_24069_cov_3.289320	Bacteria	Proteobacteria	unassigned	unassigned	unassigned	unassigned	unassigned
NODE_3625_length_24065_cov_26.778061	Bacteria	Proteobacteria	Alphaproteobacteria	Sphingomonadales	Sphingomonadaceae	Sphingopyxis	Sphingopyxis_sp._PAMC25046
NODE_3626_length_24065_cov_4.411541	Bacteria	unassigned	unassigned	unassigned	unassigned	unassigned	unassigned
NODE_3627_length_24061_cov_20.763292	Bacteria	Proteobacteria	Betaproteobacteria	Burkholderiales	Comamonadaceae	Acidovorax	Acidovorax_sp._KKS102
NODE_3628_length_24059_cov_3.694366	Bacteria	Proteobacteria	Alphaproteobacteria	Sphingomonadales	Sphingomonadaceae	Sphingomonas	Sphingomonas_sp._Cra20
NODE_3629_length_24056_cov_43.058021	Bacteria	Actinobacteria	Actinobacteria	Propionibacteriales	Nocardioidaceae	Nocardioides	unassigned
NODE_3630_length_24045_cov_14.321891	Bacteria	Bacteroidetes	Flavobacteriia	Flavobacteriales	Flavobacteriaceae	Chryseobacterium	Chryseobacterium_sp._H3001
NODE_3631_length_24044_cov_22.519399	Bacteria	Proteobacteria	Alphaproteobacteria	Sphingomonadales	Sphingomonadaceae	Sphingopyxis	Sphingopyxis_sp._PAMC25046
NODE_3632_length_24044_cov_15.178785	Bacteria	Actinobacteria	Actinobacteria	Streptomycetales	Streptomycetaceae	Streptomyces	Streptomyces_scabiei
NODE_3633_length_24043_cov_7.068159	Bacteria	Proteobacteria	Alphaproteobacteria	Sphingomonadales	Sphingomonadaceae	Sphingomonas	Sphingomonas_ginsengisoli_An_et_al._2013
NODE_3634_length_24038_cov_149.683320	Bacteria	Proteobacteria	Alphaproteobacteria	Sphingomonadales	Sphingomonadaceae	Sphingobium	Sphingobium_sp._MI1205
NODE_3635_length_24034_cov_13.200961	Bacteria	Firmicutes	Bacilli	Bacillales	Bacillaceae	Geobacillus	Geobacillus_genomosp._3
NODE_3636_length_24020_cov_38.145646	Bacteria	Actinobacteria	Actinobacteria	Streptomycetales	Streptomycetaceae	Streptomyces	Streptomyces_qaidamensis
NODE_3637_length_24015_cov_15.595585	Bacteria	Proteobacteria	Gammaproteobacteria	Alteromonadales	Alteromonadaceae	Marinobacter	Marinobacter_sp._Arc7-DN-1
NODE_3638_length_24014_cov_13.797700	Bacteria	Proteobacteria	Gammaproteobacteria	Pseudomonadales	Pseudomonadaceae	Pseudomonas	Pseudomonas_stutzeri
NODE_3639_length_24014_cov_7.677148	Bacteria	Proteobacteria	Alphaproteobacteria	Sphingomonadales	Sphingomonadaceae	Sphingomonas	Sphingomonas_ginsengisoli_An_et_al._2013
NODE_3640_length_24014_cov_7.310642	Bacteria	Proteobacteria	Deltaproteobacteria	Myxococcales	Polyangiaceae	Sorangium	Sorangium_cellulosum
NODE_3641_length_24013_cov_8.325918	Bacteria	Proteobacteria	Alphaproteobacteria	Rhizobiales	Bradyrhizobiaceae	Bradyrhizobium	unassigned
NODE_3642_length_24012_cov_9.106218	Bacteria	Actinobacteria	Actinobacteria	Corynebacteriales	Mycobacteriaceae	Mycolicibacterium	Mycolicibacterium_thermoresistibile
NODE_3643_length_24008_cov_10.722406	Bacteria	Proteobacteria	Betaproteobacteria	Burkholderiales	Oxalobacteraceae	Massilia	Massilia_sp._WG5
NODE_3644_length_24006_cov_17.715481	Bacteria	Proteobacteria	Alphaproteobacteria	Sphingomonadales	Sphingomonadaceae	Sphingopyxis	Sphingopyxis_sp._PAMC25046
NODE_3645_length_24006_cov_6.260468	Bacteria	Proteobacteria	Alphaproteobacteria	Rhizobiales	Rhizobiaceae	Sinorhizobium	Sinorhizobium_fredii
NODE_3646_length_24005_cov_17.141931	Bacteria	Proteobacteria	Alphaproteobacteria	Sphingomonadales	Sphingomonadaceae	Novosphingobium	Novosphingobium_sp._P6W
NODE_3647_length_24000_cov_16.642233	Bacteria	Bacteroidetes	Chitinophagia	Chitinophagales	Chitinophagaceae	unassigned	unassigned
NODE_3648_length_23999_cov_3.739079	Bacteria	Proteobacteria	Deltaproteobacteria	Desulfuromonadales	Desulfuromonadaceae	Pelobacter	Pelobacter_propionicus
NODE_3649_length_23996_cov_9.718417	Bacteria	Actinobacteria	Actinobacteria	Corynebacteriales	Mycobacteriaceae	Mycobacterium	Mycobacterium_shinjukuense
NODE_3650_length_23996_cov_6.043311	Bacteria	Proteobacteria	Alphaproteobacteria	Caulobacterales	Caulobacteraceae	Brevundimonas	Brevundimonas_mediterranea
NODE_3651_length_23991_cov_4.298301	Bacteria	Proteobacteria	Betaproteobacteria	Nitrosomonadales	Nitrosomonadaceae	Nitrosospira	Nitrosospira_lacus
NODE_3652_length_23989_cov_15.275680	Bacteria	Proteobacteria	Betaproteobacteria	Burkholderiales	Burkholderiaceae	Cupriavidus	Cupriavidus_taiwanensis
NODE_3653_length_23979_cov_38.592546	Bacteria	Actinobacteria	Actinobacteria	Streptomycetales	Streptomycetaceae	Streptomyces	Streptomyces_qaidamensis
NODE_3654_length_23979_cov_3.839531	Bacteria	Proteobacteria	Alphaproteobacteria	Rhizobiales	Methylobacteriaceae	Microvirga	Microvirga_sp._HR1
NODE_3655_length_23978_cov_39.766950	Bacteria	Proteobacteria	Gammaproteobacteria	Xanthomonadales	Xanthomonadaceae	Xanthomonas	Xanthomonas_arboricola
NODE_3656_length_23974_cov_9.350534	Bacteria	Proteobacteria	Betaproteobacteria	Burkholderiales	Burkholderiaceae	Burkholderia	unassigned
NODE_3657_length_23973_cov_7.252408	Bacteria	Proteobacteria	Alphaproteobacteria	Rhizobiales	Hyphomicrobiaceae	Rhodoplanes	Rhodoplanes_sp._Z2-YC6860
NODE_3658_length_23970_cov_4.001005	Bacteria	Proteobacteria	Betaproteobacteria	Nitrosomonadales	Sterolibacteriaceae	unassigned	unassigned
NODE_3659_length_23965_cov_11.480181	Bacteria	Proteobacteria	Betaproteobacteria	unassigned	unassigned	unassigned	Betaproteobacteria_bacterium_GR16-43
NODE_3660_length_23960_cov_3.176061	Bacteria	Proteobacteria	Betaproteobacteria	Burkholderiales	Burkholderiaceae	Cupriavidus	Cupriavidus_taiwanensis
NODE_3661_length_23953_cov_6.279702	Bacteria	Proteobacteria	Alphaproteobacteria	Rhizobiales	Bradyrhizobiaceae	Bradyrhizobium	Bradyrhizobium_oligotrophicum
NODE_3662_length_23952_cov_13.710980	Bacteria	Proteobacteria	Alphaproteobacteria	Sphingomonadales	Sphingomonadaceae	Sphingomonas	Sphingomonas_sp._LMO-1
NODE_3663_length_23950_cov_4.660685	Bacteria	Proteobacteria	Deltaproteobacteria	Myxococcales	Labilitrichaceae	Labilithrix	Labilithrix_luteola
NODE_3664_length_23949_cov_8.039916	Bacteria	Proteobacteria	Betaproteobacteria	Nitrosomonadales	Nitrosomonadaceae	Nitrosospira	Nitrosospira_multiformis
NODE_3665_length_23947_cov_9.476853	Bacteria	Proteobacteria	Gammaproteobacteria	Pseudomonadales	Pseudomonadaceae	Pseudomonas	Pseudomonas_sp._A214
NODE_3666_length_23946_cov_9.667338	Bacteria	Proteobacteria	Alphaproteobacteria	Sphingomonadales	Sphingomonadaceae	Sphingopyxis	Sphingopyxis_lindanitolerans
NODE_3667_length_23941_cov_4.016819	Bacteria	Planctomycetes	Planctomycetia	Gemmatales	Gemmataceae	Gemmata	Gemmata_obscuriglobus
NODE_3668_length_23940_cov_25.123317	Bacteria	Proteobacteria	Alphaproteobacteria	Sphingomonadales	Sphingomonadaceae	Sphingopyxis	Sphingopyxis_sp._PAMC25046
NODE_3669_length_23935_cov_47.665296	Bacteria	Proteobacteria	Gammaproteobacteria	Xanthomonadales	Xanthomonadaceae	Lysobacter	Lysobacter_oculi
NODE_3670_length_23928_cov_27.934198	Bacteria	Proteobacteria	Alphaproteobacteria	Sphingomonadales	Sphingomonadaceae	Sphingopyxis	Sphingopyxis_sp._PAMC25046
NODE_3671_length_23925_cov_6.208218	Bacteria	Proteobacteria	unassigned	unassigned	unassigned	unassigned	unassigned
NODE_3672_length_23923_cov_10.853215	Bacteria	Proteobacteria	Betaproteobacteria	Burkholderiales	Alcaligenaceae	Achromobacter	Achromobacter_xylosoxidans
NODE_3673_length_23923_cov_8.234679	Bacteria	Proteobacteria	Alphaproteobacteria	Rhizobiales	Hyphomicrobiaceae	Devosia	Devosia_ginsengisoli
NODE_3674_length_23920_cov_15.345871	Bacteria	Proteobacteria	Betaproteobacteria	Burkholderiales	unassigned	Methylibium	Methylibium_petroleiphilum
NODE_3675_length_23905_cov_13.384231	Bacteria	Proteobacteria	Betaproteobacteria	Nitrosomonadales	Methylophilaceae	Methylovorus	unassigned
NODE_3676_length_23886_cov_17.834531	Bacteria	Bacteroidetes	Chitinophagia	Chitinophagales	Chitinophagaceae	unassigned	unassigned
NODE_3677_length_23883_cov_4.035696	Bacteria	Proteobacteria	Alphaproteobacteria	Rhodobacterales	Rhodobacteraceae	Confluentimicrobium	Confluentimicrobium_sp._EMB200-NS6
NODE_3678_length_23875_cov_14.924420	Bacteria	Proteobacteria	Alphaproteobacteria	Sphingomonadales	Sphingomonadaceae	Sphingopyxis	Sphingopyxis_sp._PAMC25046
NODE_3679_length_23875_cov_7.962820	Bacteria	Proteobacteria	Alphaproteobacteria	Rhizobiales	Rhizobiaceae	Sinorhizobium	Sinorhizobium_fredii
NODE_3680_length_23872_cov_10.906448	Bacteria	Proteobacteria	Betaproteobacteria	unassigned	unassigned	unassigned	Betaproteobacteria_bacterium_GR16-43
NODE_3681_length_23860_cov_59.044779	Bacteria	Candidatus_Saccharibacteria	unassigned	unassigned	unassigned	unassigned	Candidatus_Saccharibacteria_bacterium_FS17P
NODE_3682_length_23858_cov_4.395892	Bacteria	Proteobacteria	Gammaproteobacteria	Enterobacterales	Pectobacteriaceae	Sodalis	unassigned
NODE_3683_length_23855_cov_4.753915	Bacteria	Proteobacteria	Betaproteobacteria	Burkholderiales	Comamonadaceae	Variovorax	Variovorax_paradoxus
NODE_3684_length_23853_cov_31.817294	Bacteria	Proteobacteria	Gammaproteobacteria	Cellvibrionales	Cellvibrionaceae	Cellvibrio	Cellvibrio_sp._PSBB006
NODE_3685_length_23848_cov_184.554086	unassigned	unassigned	unassigned	unassigned	unassigned	unassigned	unassigned
NODE_3686_length_23847_cov_15.360283	Bacteria	Bacteroidetes	Flavobacteriia	Flavobacteriales	Flavobacteriaceae	Chryseobacterium	Chryseobacterium_sp._IHB_B_17019
NODE_3687_length_23845_cov_16.032090	Bacteria	Bacteroidetes	Chitinophagia	Chitinophagales	Chitinophagaceae	unassigned	unassigned
NODE_3688_length_23845_cov_9.788259	Bacteria	Proteobacteria	unassigned	unassigned	unassigned	unassigned	unassigned
NODE_3689_length_23845_cov_2.924324	Bacteria	Actinobacteria	Actinobacteria	Corynebacteriales	Mycobacteriaceae	Mycolicibacterium	Mycolicibacterium_aubagnense
NODE_3690_length_23839_cov_7.590859	Bacteria	Proteobacteria	Alphaproteobacteria	Rhodobacterales	Rhodobacteraceae	Paracoccus	Paracoccus_aminophilus
NODE_3691_length_23838_cov_18.265976	Bacteria	Bacteroidetes	Chitinophagia	Chitinophagales	Chitinophagaceae	Chitinophaga	Chitinophaga_pinensis
NODE_3692_length_23838_cov_5.465689	Bacteria	Proteobacteria	Alphaproteobacteria	Rhizobiales	Bradyrhizobiaceae	Bosea	Bosea_sp._F3-2
NODE_3693_length_23836_cov_7.013060	Bacteria	Proteobacteria	Alphaproteobacteria	Sphingomonadales	Sphingomonadaceae	Sphingomonas	Sphingomonas_sp._AE3
NODE_3694_length_23829_cov_33.872398	Bacteria	Proteobacteria	Gammaproteobacteria	Xanthomonadales	Xanthomonadaceae	Arenimonas	Arenimonas_daejeonensis
NODE_3695_length_23829_cov_22.188285	Bacteria	Bacteroidetes	Flavobacteriia	Flavobacteriales	Flavobacteriaceae	Chryseobacterium	Chryseobacterium_shandongense
NODE_3696_length_23829_cov_7.292415	Bacteria	Proteobacteria	Alphaproteobacteria	Sphingomonadales	Sphingomonadaceae	Sphingomonas	Sphingomonas_sp._AE3
NODE_3697_length_23820_cov_3.979428	Bacteria	Proteobacteria	Betaproteobacteria	Burkholderiales	unassigned	Methylibium	Methylibium_sp._Pch-M
NODE_3698_length_23817_cov_7.653428	Bacteria	Proteobacteria	Alphaproteobacteria	Rhizobiales	Phyllobacteriaceae	Mesorhizobium	Mesorhizobium_sp._M9A.F.Ca.ET.002.03.1.2
NODE_3699_length_23815_cov_21.076320	Bacteria	Proteobacteria	Betaproteobacteria	Burkholderiales	Comamonadaceae	Acidovorax	Acidovorax_sp._KKS102
NODE_3700_length_23814_cov_5.527261	Bacteria	Proteobacteria	Alphaproteobacteria	Rhizobiales	Methylobacteriaceae	Methylobacterium	Methylobacterium_brachiatum
NODE_3701_length_23810_cov_14.003247	Bacteria	Proteobacteria	Alphaproteobacteria	Rhizobiales	Methylocystaceae	Methylocystis	Methylocystis_parvus
NODE_3702_length_23809_cov_3.691185	Bacteria	Proteobacteria	Betaproteobacteria	Burkholderiales	Comamonadaceae	Variovorax	Variovorax_sp._PBS-H4
NODE_3703_length_23805_cov_12.490677	Bacteria	Proteobacteria	Betaproteobacteria	Burkholderiales	Burkholderiaceae	Burkholderia	Burkholderia_multivorans
NODE_3704_length_23805_cov_2.703704	Bacteria	Actinobacteria	Actinobacteria	Corynebacteriales	Mycobacteriaceae	Mycobacterium	Mycobacterium_shigaense
NODE_3705_length_23798_cov_11.053209	Bacteria	Proteobacteria	Alphaproteobacteria	Sphingomonadales	Sphingomonadaceae	Sphingomonas	Sphingomonas_sp._XS-10
NODE_3706_length_23796_cov_7.938642	Bacteria	Planctomycetes	unassigned	unassigned	unassigned	unassigned	Planctomycetes_bacterium_ETA_A1
NODE_3707_length_23794_cov_12.380798	Bacteria	Proteobacteria	Betaproteobacteria	Burkholderiales	Burkholderiaceae	Burkholderia	Burkholderia_insecticola
NODE_3708_length_23793_cov_2.901241	Bacteria	Planctomycetes	Planctomycetia	Isosphaerales	Isosphaeraceae	Paludisphaera	Paludisphaera_borealis
NODE_3709_length_23788_cov_4.069399	Bacteria	Acidobacteria	Vicinamibacteria	unassigned	Vicinamibacteraceae	Luteitalea	Luteitalea_pratensis
NODE_3710_length_23787_cov_10.012285	Bacteria	Proteobacteria	Alphaproteobacteria	Sphingomonadales	Sphingomonadaceae	Sphingopyxis	Sphingopyxis_sp._MG
NODE_3711_length_23783_cov_11.272674	Bacteria	Proteobacteria	Betaproteobacteria	Burkholderiales	Burkholderiaceae	Burkholderia	Burkholderia_sp._MSMB0856
NODE_3712_length_23783_cov_5.815107	Bacteria	Bacteroidetes	Cytophagia	Cytophagales	Hymenobacteraceae	Pontibacter	Pontibacter_sp._BT214
NODE_3713_length_23780_cov_13.852329	Bacteria	Actinobacteria	Actinobacteria	Micrococcales	Microbacteriaceae	Leifsonia	Leifsonia_sp._21MFCrub1.1
NODE_3714_length_23778_cov_28.384433	Bacteria	Proteobacteria	Gammaproteobacteria	Xanthomonadales	Xanthomonadaceae	Lysobacter	unassigned
NODE_3715_length_23771_cov_4.158837	Bacteria	Proteobacteria	Betaproteobacteria	Burkholderiales	Alcaligenaceae	Achromobacter	Achromobacter_sp._AONIH1
NODE_3716_length_23767_cov_4.062532	Bacteria	Actinobacteria	Actinobacteria	unassigned	unassigned	unassigned	unassigned
NODE_3717_length_23766_cov_22.229518	Bacteria	Proteobacteria	Betaproteobacteria	Burkholderiales	Comamonadaceae	Acidovorax	Acidovorax_sp._KKS102
NODE_3718_length_23752_cov_3.058978	Bacteria	Proteobacteria	Alphaproteobacteria	Sphingomonadales	Sphingomonadaceae	Sphingomonas	Sphingomonas_indica
NODE_3719_length_23749_cov_14.731543	Bacteria	Proteobacteria	Alphaproteobacteria	Rhizobiales	Bradyrhizobiaceae	Bradyrhizobium	Bradyrhizobium_sp._BTAi1
NODE_3720_length_23745_cov_17.173771	Bacteria	Proteobacteria	Betaproteobacteria	Burkholderiales	Oxalobacteraceae	Massilia	Massilia_putida
NODE_3721_length_23740_cov_29.538556	Bacteria	Proteobacteria	Alphaproteobacteria	Sphingomonadales	Sphingomonadaceae	Sphingomonas	Sphingomonas_sp._AE3
NODE_3722_length_23739_cov_16.461591	Bacteria	Proteobacteria	Alphaproteobacteria	Sphingomonadales	Erythrobacteraceae	Erythrobacter	Erythrobacter_sp._HKB08
NODE_3723_length_23739_cov_7.795685	Bacteria	Proteobacteria	Alphaproteobacteria	Rhizobiales	unassigned	unassigned	unassigned
NODE_3724_length_23733_cov_7.643268	Bacteria	Planctomycetes	Phycisphaerae	Sedimentisphaerales	Anaerohalosphaeraceae	Anaerohalosphaera	Anaerohalosphaera_lusitana
NODE_3725_length_23733_cov_5.751671	Bacteria	Proteobacteria	Alphaproteobacteria	Sphingomonadales	Sphingomonadaceae	Novosphingobium	Novosphingobium_sp._ABRDHK2
NODE_3726_length_23729_cov_15.903978	Bacteria	Bacteroidetes	Flavobacteriia	Flavobacteriales	Flavobacteriaceae	Chryseobacterium	Chryseobacterium_sp._POL2
NODE_3727_length_23719_cov_13.529932	Bacteria	Proteobacteria	Alphaproteobacteria	Sphingomonadales	Sphingomonadaceae	Sphingomonas	Sphingomonas_wittichii
NODE_3728_length_23719_cov_13.529043	Bacteria	Proteobacteria	Alphaproteobacteria	Sphingomonadales	Sphingomonadaceae	Sphingomonas	Sphingomonas_sp._C8-2
NODE_3729_length_23716_cov_4.656815	Bacteria	Proteobacteria	Alphaproteobacteria	Sphingomonadales	Sphingomonadaceae	Sphingobium	Sphingobium_sp._RAC03
NODE_3730_length_23715_cov_14.101499	Bacteria	Cyanobacteria	unassigned	Nostocales	Nostocaceae	Nostoc	Nostoc_linckia
NODE_3731_length_23710_cov_10.732963	Bacteria	Proteobacteria	Alphaproteobacteria	Rhizobiales	Methylobacteriaceae	Methylobacterium	Methylobacterium_nodulans
NODE_3732_length_23709_cov_4.256290	Bacteria	Proteobacteria	Deltaproteobacteria	Myxococcales	Polyangiaceae	Sorangium	Sorangium_cellulosum
NODE_3733_length_23702_cov_43.001779	Bacteria	Proteobacteria	Gammaproteobacteria	Pseudomonadales	Pseudomonadaceae	Pseudomonas	Pseudomonas_stutzeri
NODE_3734_length_23702_cov_6.308224	Bacteria	Bacteroidetes	Sphingobacteriia	Sphingobacteriales	Sphingobacteriaceae	Mucilaginibacter	Mucilaginibacter_mallensis
NODE_3735_length_23699_cov_31.502161	Bacteria	Proteobacteria	Alphaproteobacteria	Sphingomonadales	Erythrobacteraceae	Altererythrobacter	Altererythrobacter_marensis
NODE_3736_length_23687_cov_7.401051	Bacteria	unassigned	unassigned	unassigned	unassigned	unassigned	unassigned
NODE_3737_length_23685_cov_36.044560	Bacteria	Actinobacteria	Actinobacteria	Streptomycetales	Streptomycetaceae	Streptomyces	Streptomyces_sp._CNQ-509
NODE_3738_length_23682_cov_24.341432	Bacteria	Proteobacteria	Alphaproteobacteria	Caulobacterales	Caulobacteraceae	Brevundimonas	Brevundimonas_sp._M20
NODE_3739_length_23679_cov_37.426590	Bacteria	Proteobacteria	Gammaproteobacteria	Pseudomonadales	Pseudomonadaceae	Pseudomonas	Pseudomonas_stutzeri
NODE_3740_length_23674_cov_16.366787	Bacteria	Gemmatimonadetes	Gemmatimonadetes	Gemmatimonadales	Gemmatimonadaceae	Gemmatirosa	Gemmatirosa_kalamazoonesis
NODE_3741_length_23657_cov_3.758426	Bacteria	Proteobacteria	Alphaproteobacteria	Sphingomonadales	Sphingomonadaceae	Sphingopyxis	Sphingopyxis_fribergensis
NODE_3742_length_23651_cov_12.619523	Bacteria	Proteobacteria	Alphaproteobacteria	Sphingomonadales	Sphingomonadaceae	Sphingopyxis	Sphingopyxis_sp._PAMC25046
NODE_3743_length_23649_cov_23.673885	Bacteria	Bacteroidetes	Chitinophagia	Chitinophagales	Chitinophagaceae	Pseudobacter	Pseudobacter_ginsenosidimutans
NODE_3744_length_23647_cov_42.340029	Bacteria	Actinobacteria	Actinobacteria	Streptomycetales	Streptomycetaceae	Streptomyces	Streptomyces_qaidamensis
NODE_3745_length_23645_cov_4.083581	Bacteria	Proteobacteria	Gammaproteobacteria	Alteromonadales	Colwelliaceae	Colwellia	Colwellia_psychrerythraea
NODE_3746_length_23644_cov_28.894160	Bacteria	Proteobacteria	Gammaproteobacteria	Xanthomonadales	Xanthomonadaceae	Lysobacter	Lysobacter_sp._TY2-98
NODE_3747_length_23644_cov_3.317137	Bacteria	unassigned	unassigned	unassigned	unassigned	unassigned	unassigned
NODE_3748_length_23642_cov_24.779722	Bacteria	Proteobacteria	Alphaproteobacteria	Sphingomonadales	Sphingomonadaceae	Sphingopyxis	Sphingopyxis_sp._PAMC25046
NODE_3749_length_23640_cov_14.102884	Bacteria	Proteobacteria	Alphaproteobacteria	Rhizobiales	Bradyrhizobiaceae	Bradyrhizobium	unassigned
NODE_3750_length_23634_cov_3.572934	Bacteria	Proteobacteria	Gammaproteobacteria	Enterobacterales	Pectobacteriaceae	Dickeya	Dickeya_chrysanthemi
NODE_3751_length_23633_cov_8.815076	Bacteria	Actinobacteria	Thermoleophilia	Solirubrobacterales	Conexibacteraceae	Conexibacter	Conexibacter_woesei
NODE_3752_length_23632_cov_9.724769	Bacteria	Proteobacteria	Alphaproteobacteria	Rhizobiales	Phyllobacteriaceae	Mesorhizobium	Mesorhizobium_sp._8
NODE_3753_length_23624_cov_3.160765	Bacteria	Proteobacteria	Betaproteobacteria	Nitrosomonadales	Nitrosomonadaceae	Nitrosospira	Nitrosospira_briensis
NODE_3754_length_23623_cov_17.786133	Bacteria	Proteobacteria	Gammaproteobacteria	Xanthomonadales	Xanthomonadaceae	Lysobacter	Lysobacter_maris
NODE_3755_length_23608_cov_83.015611	Bacteria	Candidatus_Saccharibacteria	unassigned	unassigned	unassigned	Candidatus_Saccharimonas	Candidatus_Saccharimonas_aalborgensis
NODE_3756_length_23607_cov_8.110601	Bacteria	Proteobacteria	Alphaproteobacteria	Sphingomonadales	Sphingomonadaceae	Sphingopyxis	Sphingopyxis_macrogoltabida
NODE_3757_length_23604_cov_5.017401	Bacteria	Proteobacteria	Betaproteobacteria	Burkholderiales	Burkholderiaceae	Burkholderia	unassigned
NODE_3758_length_23601_cov_3.567824	Bacteria	Bacteroidetes	Flavobacteriia	Flavobacteriales	Flavobacteriaceae	Dokdonia	Dokdonia_sp._MED134
NODE_3759_length_23594_cov_16.736540	Bacteria	unassigned	unassigned	unassigned	unassigned	unassigned	unassigned
NODE_3760_length_23594_cov_14.793914	Bacteria	Bacteroidetes	Chitinophagia	Chitinophagales	Chitinophagaceae	Flavisolibacter	Flavisolibacter_tropicus
NODE_3761_length_23591_cov_3.426017	Bacteria	Actinobacteria	unassigned	unassigned	unassigned	unassigned	unassigned
NODE_3762_length_23588_cov_16.387628	Bacteria	Bacteroidetes	Chitinophagia	Chitinophagales	Chitinophagaceae	Panacibacter	Panacibacter_ginsenosidivorans
NODE_3763_length_23578_cov_4.749138	Bacteria	Proteobacteria	Betaproteobacteria	Burkholderiales	Comamonadaceae	Hydrogenophaga	Hydrogenophaga_sp._PBC
NODE_3764_length_23575_cov_6.639163	Bacteria	Proteobacteria	Betaproteobacteria	Burkholderiales	Oxalobacteraceae	Massilia	Massilia_violaceinigra
NODE_3765_length_23573_cov_6.062665	Bacteria	Proteobacteria	Alphaproteobacteria	Rhizobiales	Bradyrhizobiaceae	Bradyrhizobium	unassigned
NODE_3766_length_23568_cov_28.961566	Bacteria	Proteobacteria	Alphaproteobacteria	Sphingomonadales	Sphingomonadaceae	Sphingomonas	Sphingomonas_sp._MM-1
NODE_3767_length_23565_cov_4.200588	Bacteria	Proteobacteria	Betaproteobacteria	Burkholderiales	Burkholderiaceae	Cupriavidus	Cupriavidus_taiwanensis
NODE_3768_length_23565_cov_3.208557	Bacteria	Proteobacteria	Gammaproteobacteria	unassigned	unassigned	unassigned	unassigned
NODE_3769_length_23558_cov_45.553263	Bacteria	Proteobacteria	Gammaproteobacteria	Xanthomonadales	Xanthomonadaceae	Arenimonas	Arenimonas_daejeonensis
NODE_3770_length_23557_cov_31.572598	Bacteria	Proteobacteria	Betaproteobacteria	Burkholderiales	Comamonadaceae	Variovorax	Variovorax_sp._WDL1
NODE_3771_length_23552_cov_22.919712	Bacteria	Bacteroidetes	Chitinophagia	Chitinophagales	Chitinophagaceae	Niabella	Niabella_ginsenosidivorans
NODE_3772_length_23548_cov_40.943025	Bacteria	Proteobacteria	Alphaproteobacteria	Sphingomonadales	Sphingomonadaceae	Sphingomonas	Sphingomonas_sp._MK52
NODE_3773_length_23545_cov_4.427706	Bacteria	Bacteroidetes	Cytophagia	Cytophagales	unassigned	Chryseolinea	Chryseolinea_soli
NODE_3774_length_23538_cov_41.273092	Bacteria	Proteobacteria	Gammaproteobacteria	Xanthomonadales	Xanthomonadaceae	Lysobacter	Lysobacter_maris
NODE_3775_length_23534_cov_30.415319	Bacteria	Proteobacteria	Betaproteobacteria	Burkholderiales	Comamonadaceae	Acidovorax	Acidovorax_sp._KKS102
NODE_3776_length_23533_cov_7.319322	Bacteria	Proteobacteria	Alphaproteobacteria	Rhizobiales	Rhizobiaceae	Rhizobium	Rhizobium_sp._NXC14
NODE_3777_length_23527_cov_5.116783	Bacteria	Proteobacteria	Alphaproteobacteria	Sphingomonadales	Erythrobacteraceae	Altererythrobacter	Altererythrobacter_sp._TH136
NODE_3778_length_23526_cov_4.068383	Bacteria	Proteobacteria	Alphaproteobacteria	Caulobacterales	Caulobacteraceae	Caulobacter	Caulobacter_mirabilis
NODE_3779_length_23525_cov_22.574276	Bacteria	Proteobacteria	Gammaproteobacteria	Pseudomonadales	Pseudomonadaceae	Pseudomonas	Pseudomonas_sp._CC6-YY-74
NODE_3780_length_23523_cov_3.569074	Bacteria	Planctomycetes	Planctomycetia	Gemmatales	Gemmataceae	Gemmata	Gemmata_sp._SH-PL17
NODE_3781_length_23520_cov_14.592972	Bacteria	Gemmatimonadetes	Gemmatimonadetes	Gemmatimonadales	Gemmatimonadaceae	Gemmatirosa	Gemmatirosa_kalamazoonesis
NODE_3782_length_23517_cov_25.316423	Bacteria	Proteobacteria	Alphaproteobacteria	Rhodobacterales	Rhodobacteraceae	unassigned	Rhodobacteraceae_bacterium
NODE_3783_length_23517_cov_8.029507	Bacteria	Proteobacteria	Gammaproteobacteria	Xanthomonadales	Xanthomonadaceae	Lysobacter	Lysobacter_antibioticus
NODE_3784_length_23515_cov_7.005893	Bacteria	Proteobacteria	Alphaproteobacteria	Rhizobiales	Methylobacteriaceae	unassigned	unassigned
NODE_3785_length_23511_cov_9.631898	Bacteria	Proteobacteria	Alphaproteobacteria	Sphingomonadales	Sphingomonadaceae	Novosphingobium	Novosphingobium_sp._Gsoil_351
NODE_3786_length_23509_cov_9.070269	Bacteria	Proteobacteria	Alphaproteobacteria	Sphingomonadales	Sphingomonadaceae	Sphingopyxis	Sphingopyxis_sp._PAMC25046
NODE_3787_length_23508_cov_39.718741	Bacteria	Proteobacteria	Gammaproteobacteria	Xanthomonadales	Xanthomonadaceae	Lysobacter	Lysobacter_soli
NODE_3788_length_23508_cov_8.660045	Bacteria	Actinobacteria	Actinobacteria	Streptomycetales	Streptomycetaceae	Streptomyces	unassigned
NODE_3789_length_23506_cov_6.537318	Bacteria	Proteobacteria	Gammaproteobacteria	Chromatiales	Chromatiaceae	Marichromatium	Marichromatium_purpuratum
NODE_3790_length_23505_cov_26.965863	Bacteria	Proteobacteria	Gammaproteobacteria	Cellvibrionales	Cellvibrionaceae	Cellvibrio	Cellvibrio_sp._PSBB006
NODE_3791_length_23505_cov_14.693070	Bacteria	Bacteroidetes	Chitinophagia	Chitinophagales	Chitinophagaceae	Flavisolibacter	Flavisolibacter_ginsenosidimutans
NODE_3792_length_23502_cov_10.843182	Bacteria	Proteobacteria	Alphaproteobacteria	Sphingomonadales	Erythrobacteraceae	Altererythrobacter	Altererythrobacter_dongtanensis
NODE_3793_length_23502_cov_6.800154	Bacteria	Proteobacteria	Gammaproteobacteria	Xanthomonadales	Xanthomonadaceae	Lysobacter	Lysobacter_soli
NODE_3794_length_23496_cov_40.168440	Bacteria	Proteobacteria	Gammaproteobacteria	Pseudomonadales	Pseudomonadaceae	Pseudomonas	Pseudomonas_stutzeri
NODE_3795_length_23494_cov_6.620261	Bacteria	Proteobacteria	Deltaproteobacteria	Myxococcales	Myxococcaceae	Myxococcus	Myxococcus_stipitatus
NODE_3796_length_23490_cov_4.325040	Bacteria	Planctomycetes	unassigned	unassigned	unassigned	unassigned	Planctomycetes_bacterium
NODE_3797_length_23484_cov_16.821552	Bacteria	Bacteroidetes	Chitinophagia	Chitinophagales	Chitinophagaceae	Niabella	Niabella_soli
NODE_3798_length_23484_cov_4.465127	Bacteria	Proteobacteria	Alphaproteobacteria	Rhizobiales	Chelatococcaceae	Chelatococcus	Chelatococcus_sp._CO-6
NODE_3799_length_23481_cov_17.340604	Bacteria	Bacteroidetes	Flavobacteriia	Flavobacteriales	Flavobacteriaceae	unassigned	unassigned
NODE_3800_length_23478_cov_3.642927	Bacteria	Proteobacteria	Alphaproteobacteria	Rhizobiales	unassigned	unassigned	unassigned
NODE_3801_length_23474_cov_45.484620	Bacteria	Proteobacteria	Gammaproteobacteria	Pseudomonadales	Pseudomonadaceae	Pseudomonas	Pseudomonas_stutzeri
NODE_3802_length_23466_cov_6.465528	Bacteria	Proteobacteria	Deltaproteobacteria	Myxococcales	Polyangiaceae	Sorangium	Sorangium_cellulosum
NODE_3803_length_23465_cov_9.928058	Bacteria	Proteobacteria	Alphaproteobacteria	Rhizobiales	Phyllobacteriaceae	Mesorhizobium	Mesorhizobium_sp._8
NODE_3804_length_23465_cov_4.778439	Bacteria	unassigned	unassigned	unassigned	unassigned	unassigned	unassigned
NODE_3805_length_23463_cov_4.163756	Bacteria	Planctomycetes	unassigned	unassigned	unassigned	unassigned	Planctomycetes_bacterium_K23_9
NODE_3806_length_23458_cov_3.899824	Bacteria	Proteobacteria	Alphaproteobacteria	Sphingomonadales	Sphingomonadaceae	Sphingobium	Sphingobium_baderi
NODE_3807_length_23453_cov_4.772202	Bacteria	Firmicutes	Bacilli	Bacillales	Bacillaceae	Geobacillus	Geobacillus_sp._WCH70
NODE_3808_length_23453_cov_3.193500	unassigned	unassigned	unassigned	unassigned	unassigned	unassigned	unassigned
NODE_3809_length_23452_cov_16.439130	Bacteria	Proteobacteria	Gammaproteobacteria	Enterobacterales	Enterobacteriaceae	Enterobacter	unassigned
NODE_3810_length_23452_cov_15.992678	Bacteria	Gemmatimonadetes	Gemmatimonadetes	Gemmatimonadales	Gemmatimonadaceae	Gemmatirosa	Gemmatirosa_kalamazoonesis
NODE_3811_length_23450_cov_7.430774	Bacteria	Proteobacteria	unassigned	unassigned	unassigned	unassigned	unassigned
NODE_3812_length_23446_cov_29.837324	Bacteria	Proteobacteria	Gammaproteobacteria	Cellvibrionales	Cellvibrionaceae	Cellvibrio	Cellvibrio_sp._PSBB006
NODE_3813_length_23444_cov_33.446305	Bacteria	Proteobacteria	Alphaproteobacteria	Sphingomonadales	Sphingomonadaceae	Sphingomonas	Sphingomonas_sp._AE3
NODE_3814_length_23440_cov_21.758965	Bacteria	Proteobacteria	Betaproteobacteria	Burkholderiales	Comamonadaceae	Acidovorax	Acidovorax_sp._KKS102
NODE_3815_length_23440_cov_10.734716	Bacteria	Proteobacteria	Alphaproteobacteria	Sphingomonadales	Sphingomonadaceae	Sphingobium	Sphingobium_sp._SCG-1
NODE_3816_length_23439_cov_6.427592	Bacteria	Actinobacteria	Actinobacteria	Streptomycetales	Streptomycetaceae	Streptomyces	Streptomyces_sp._SCSIO_03032
NODE_3817_length_23429_cov_18.382212	Bacteria	Proteobacteria	Alphaproteobacteria	Sphingomonadales	Sphingomonadaceae	Sphingopyxis	Sphingopyxis_sp._PAMC25046
NODE_3818_length_23429_cov_7.693528	Bacteria	Proteobacteria	Gammaproteobacteria	Pseudomonadales	Pseudomonadaceae	Pseudomonas	Pseudomonas_sp._A214
NODE_3819_length_23427_cov_13.457347	Bacteria	Proteobacteria	Betaproteobacteria	Burkholderiales	Burkholderiaceae	Burkholderia	Burkholderia_multivorans
NODE_3820_length_23417_cov_2.849816	Bacteria	Firmicutes	Bacilli	Bacillales	unassigned	unassigned	unassigned
NODE_3821_length_23416_cov_4.101857	Bacteria	Proteobacteria	Betaproteobacteria	Burkholderiales	Burkholderiaceae	Cupriavidus	Cupriavidus_gilardii
NODE_3822_length_23414_cov_3.835599	Bacteria	Proteobacteria	Alphaproteobacteria	Sphingomonadales	Sphingomonadaceae	Sphingomonas	Sphingomonas_sp._AE3
NODE_3823_length_23410_cov_4.471065	Bacteria	Proteobacteria	Alphaproteobacteria	Caulobacterales	Caulobacteraceae	unassigned	unassigned
NODE_3824_length_23409_cov_3.696782	Bacteria	Proteobacteria	Gammaproteobacteria	Pseudomonadales	Moraxellaceae	Psychrobacter	Psychrobacter_sp._DAB_AL43B
NODE_3825_length_23406_cov_4.394731	Bacteria	Firmicutes	Bacilli	Bacillales	Bacillaceae	Geobacillus	Geobacillus_sp._E263
NODE_3826_length_23400_cov_16.738895	Bacteria	Proteobacteria	Deltaproteobacteria	Desulfuromonadales	Geobacteraceae	Geobacter	Geobacter_sp._M18
NODE_3827_length_23396_cov_7.275572	Bacteria	Actinobacteria	Actinobacteria	Streptomycetales	Streptomycetaceae	Streptomyces	unassigned
NODE_3828_length_23395_cov_4.148566	Bacteria	Acidobacteria	Vicinamibacteria	unassigned	Vicinamibacteraceae	Luteitalea	Luteitalea_pratensis
NODE_3829_length_23394_cov_44.708264	Bacteria	Proteobacteria	Gammaproteobacteria	Xanthomonadales	Xanthomonadaceae	Arenimonas	Arenimonas_daejeonensis
NODE_3830_length_23391_cov_10.238365	Bacteria	Proteobacteria	Alphaproteobacteria	Sphingomonadales	Sphingomonadaceae	Sphingomonas	Sphingomonas_sp._AE3
NODE_3831_length_23389_cov_24.182739	Bacteria	Bacteroidetes	Chitinophagia	Chitinophagales	Chitinophagaceae	Niabella	Niabella_soli
NODE_3832_length_23382_cov_4.105656	Bacteria	Acidobacteria	Vicinamibacteria	unassigned	Vicinamibacteraceae	Luteitalea	Luteitalea_pratensis
NODE_3833_length_23375_cov_3.506788	Bacteria	Actinobacteria	Actinobacteria	Pseudonocardiales	Pseudonocardiaceae	Pseudonocardia	Pseudonocardia_autotrophica
NODE_3834_length_23368_cov_3.208647	Bacteria	Proteobacteria	Betaproteobacteria	Nitrosomonadales	Nitrosomonadaceae	Nitrosospira	Nitrosospira_briensis
NODE_3835_length_23367_cov_8.814509	Bacteria	Proteobacteria	Betaproteobacteria	Burkholderiales	Burkholderiaceae	Burkholderia	Burkholderia_ambifaria
NODE_3836_length_23366_cov_16.430696	Bacteria	Bacteroidetes	Flavobacteriia	Flavobacteriales	Flavobacteriaceae	Chryseobacterium	Chryseobacterium_sp._3008163
NODE_3837_length_23366_cov_3.420252	Bacteria	Planctomycetes	unassigned	unassigned	unassigned	unassigned	Planctomycetes_bacterium_FF011L
NODE_3838_length_23365_cov_7.944167	Bacteria	Actinobacteria	Thermoleophilia	Solirubrobacterales	Conexibacteraceae	Conexibacter	Conexibacter_woesei
NODE_3839_length_23362_cov_23.391050	Bacteria	Bacteroidetes	Sphingobacteriia	Sphingobacteriales	Sphingobacteriaceae	Mucilaginibacter	Mucilaginibacter_rubeus
NODE_3840_length_23361_cov_17.123420	unassigned	unassigned	unassigned	unassigned	unassigned	unassigned	unassigned
NODE_3841_length_23357_cov_3.704661	Bacteria	Proteobacteria	Alphaproteobacteria	Caulobacterales	Caulobacteraceae	Phenylobacterium	Phenylobacterium_zucineum
NODE_3842_length_23353_cov_10.808635	Bacteria	Actinobacteria	Actinobacteria	Micrococcales	Microbacteriaceae	Agrococcus	Agrococcus_carbonis
NODE_3843_length_23352_cov_21.319916	Bacteria	Bacteroidetes	Cytophagia	Cytophagales	Cytophagaceae	Rhodocytophaga	Rhodocytophaga_sp._172606-1
NODE_3844_length_23352_cov_6.756935	Bacteria	Proteobacteria	Deltaproteobacteria	Myxococcales	Polyangiaceae	Sorangium	Sorangium_cellulosum
NODE_3845_length_23351_cov_5.191553	Bacteria	Planctomycetes	unassigned	unassigned	unassigned	unassigned	Planctomycetes_bacterium_Pla163
NODE_3846_length_23350_cov_16.758376	Bacteria	Bacteroidetes	Flavobacteriia	Flavobacteriales	Flavobacteriaceae	Polaribacter	Polaribacter_vadi
NODE_3847_length_23346_cov_6.949327	Bacteria	Proteobacteria	Betaproteobacteria	Burkholderiales	Burkholderiaceae	Burkholderia	unassigned
NODE_3848_length_23346_cov_4.281843	Bacteria	Proteobacteria	Deltaproteobacteria	Myxococcales	Labilitrichaceae	Labilithrix	Labilithrix_luteola
NODE_3849_length_23346_cov_4.143933	Bacteria	unassigned	unassigned	unassigned	unassigned	unassigned	unassigned
NODE_3850_length_23345_cov_13.476254	Bacteria	Proteobacteria	Betaproteobacteria	Burkholderiales	Burkholderiaceae	Cupriavidus	Cupriavidus_oxalaticus
NODE_3851_length_23345_cov_7.916373	Bacteria	Actinobacteria	Actinobacteria	Corynebacteriales	Mycobacteriaceae	Mycobacterium	Mycobacterium_branderi
NODE_3852_length_23344_cov_6.124070	Bacteria	Proteobacteria	Deltaproteobacteria	Myxococcales	Polyangiaceae	Sorangium	Sorangium_cellulosum
NODE_3853_length_23342_cov_6.096631	Bacteria	Proteobacteria	Betaproteobacteria	Burkholderiales	Burkholderiaceae	Burkholderia	Burkholderia_vietnamiensis
NODE_3854_length_23340_cov_27.695022	Bacteria	Proteobacteria	Alphaproteobacteria	Sphingomonadales	Sphingomonadaceae	Sphingopyxis	Sphingopyxis_sp._PAMC25046
NODE_3855_length_23337_cov_26.106765	Bacteria	Proteobacteria	Alphaproteobacteria	Sphingomonadales	Sphingomonadaceae	Sphingopyxis	Sphingopyxis_sp._PAMC25046
NODE_3856_length_23335_cov_3.394001	Bacteria	Proteobacteria	Gammaproteobacteria	Enterobacterales	unassigned	unassigned	unassigned
NODE_3857_length_23333_cov_6.456874	Bacteria	Actinobacteria	Actinobacteria	Streptomycetales	Streptomycetaceae	Streptomyces	unassigned
NODE_3858_length_23332_cov_25.612448	Bacteria	Proteobacteria	Alphaproteobacteria	Caulobacterales	Caulobacteraceae	Brevundimonas	Brevundimonas_sp._M20
NODE_3859_length_23328_cov_2.790047	Bacteria	Proteobacteria	Alphaproteobacteria	Sphingomonadales	Sphingomonadaceae	Sphingopyxis	Sphingopyxis_macrogoltabida
NODE_3860_length_23327_cov_14.992380	Bacteria	Proteobacteria	Deltaproteobacteria	Desulfuromonadales	Geobacteraceae	Geobacter	Geobacter_sp._M18
NODE_3861_length_23317_cov_9.879576	Bacteria	Proteobacteria	Alphaproteobacteria	Sphingomonadales	Sphingomonadaceae	Sphingobium	Sphingobium_sp._YBL2
NODE_3862_length_23314_cov_6.030541	Bacteria	Bacteroidetes	Cytophagia	Cytophagales	Hymenobacteraceae	Pontibacter	Pontibacter_sp._BT214
NODE_3863_length_23314_cov_5.390006	Bacteria	Proteobacteria	Betaproteobacteria	Burkholderiales	Burkholderiaceae	Burkholderia	Burkholderia_sp._OLGA172
NODE_3864_length_23312_cov_44.926205	Bacteria	Proteobacteria	Gammaproteobacteria	Pseudomonadales	Pseudomonadaceae	Pseudomonas	Pseudomonas_stutzeri
NODE_3865_length_23312_cov_6.305691	Bacteria	Actinobacteria	Actinobacteria	Streptomycetales	Streptomycetaceae	Streptomyces	Streptomyces_sp._MK-45
NODE_3866_length_23310_cov_4.073629	Bacteria	Proteobacteria	Betaproteobacteria	Burkholderiales	Burkholderiaceae	Burkholderia	Burkholderia_ambifaria
NODE_3867_length_23307_cov_6.423949	Bacteria	Proteobacteria	Alphaproteobacteria	Sphingomonadales	Sphingomonadaceae	Sphingobium	Sphingobium_sp._RAC03
NODE_3868_length_23305_cov_2.992804	Bacteria	Proteobacteria	Betaproteobacteria	Burkholderiales	Burkholderiaceae	Cupriavidus	Cupriavidus_taiwanensis
NODE_3869_length_23299_cov_34.386250	Bacteria	Proteobacteria	Alphaproteobacteria	Sphingomonadales	Sphingomonadaceae	Sphingomonas	Sphingomonas_ginsengisoli_An_et_al._2013
NODE_3870_length_23297_cov_14.367704	Bacteria	Actinobacteria	Actinobacteria	Micrococcales	Micrococcaceae	Pseudarthrobacter	Pseudarthrobacter_sp._YJ56
NODE_3871_length_23294_cov_15.966200	Bacteria	Proteobacteria	Alphaproteobacteria	Sphingomonadales	Sphingomonadaceae	Sphingomonas	Sphingomonas_indica
NODE_3872_length_23291_cov_6.010262	Bacteria	Actinobacteria	Actinobacteria	Streptomycetales	Streptomycetaceae	Streptomyces	Streptomyces_malaysiensis
NODE_3873_length_23288_cov_3.801975	Bacteria	Planctomycetes	unassigned	unassigned	unassigned	unassigned	Planctomycetes_bacterium_K22_7
NODE_3874_length_23286_cov_4.694570	Bacteria	Actinobacteria	Actinobacteria	Micrococcales	Cellulomonadaceae	Cellulomonas	Cellulomonas_sp._Y8
NODE_3875_length_23286_cov_4.292103	Bacteria	Proteobacteria	Alphaproteobacteria	Rhizobiales	Methylobacteriaceae	Microvirga	Microvirga_sp._17_mud_1-3
NODE_3876_length_23283_cov_2.954667	unassigned	unassigned	unassigned	unassigned	unassigned	unassigned	unassigned
NODE_3877_length_23282_cov_43.134452	Bacteria	Actinobacteria	Actinobacteria	Propionibacteriales	Nocardioidaceae	Nocardioides	Nocardioides_sp._JS614
NODE_3878_length_23281_cov_3.925416	Bacteria	Proteobacteria	Alphaproteobacteria	Sphingomonadales	Sphingomonadaceae	Sphingomonas	Sphingomonas_sp._AE3
NODE_3879_length_23278_cov_3.027266	Bacteria	Proteobacteria	Betaproteobacteria	Burkholderiales	Burkholderiaceae	Paraburkholderia	Paraburkholderia_sp._7MH5
NODE_3880_length_23269_cov_18.718515	Bacteria	unassigned	unassigned	unassigned	unassigned	unassigned	unassigned
NODE_3881_length_23268_cov_7.480556	Bacteria	Proteobacteria	Gammaproteobacteria	Pseudomonadales	Pseudomonadaceae	Pseudomonas	unassigned
NODE_3882_length_23268_cov_5.422375	Bacteria	Actinobacteria	Actinobacteria	Propionibacteriales	Nocardioidaceae	Nocardioides	Nocardioides_sp._CF8
NODE_3883_length_23266_cov_4.474080	Bacteria	Proteobacteria	Gammaproteobacteria	Pseudomonadales	Pseudomonadaceae	Pseudomonas	Pseudomonas_brassicacearum
NODE_3884_length_23263_cov_14.689561	Bacteria	Proteobacteria	Alphaproteobacteria	Sphingomonadales	Erythrobacteraceae	Altererythrobacter	unassigned
NODE_3885_length_23261_cov_7.801744	Bacteria	Proteobacteria	Gammaproteobacteria	Pseudomonadales	Pseudomonadaceae	unassigned	unassigned
NODE_3886_length_23261_cov_3.356619	Bacteria	Planctomycetes	unassigned	unassigned	unassigned	unassigned	Planctomycetes_bacterium_Pla85_3_4
NODE_3887_length_23260_cov_5.932127	Bacteria	Proteobacteria	Deltaproteobacteria	Myxococcales	Anaeromyxobacteraceae	Anaeromyxobacter	Anaeromyxobacter_sp._Fw109-5
NODE_3888_length_23255_cov_9.805277	Bacteria	Proteobacteria	Gammaproteobacteria	Pseudomonadales	Pseudomonadaceae	Pseudomonas	Pseudomonas_putida
NODE_3889_length_23250_cov_11.566282	Bacteria	Proteobacteria	Alphaproteobacteria	Rhizobiales	Bradyrhizobiaceae	Bradyrhizobium	unassigned
NODE_3890_length_23247_cov_6.858044	Bacteria	Actinobacteria	unassigned	unassigned	unassigned	unassigned	unassigned
NODE_3891_length_23246_cov_176.339094	Bacteria	Proteobacteria	Gammaproteobacteria	Vibrionales	Vibrionaceae	Vibrio	unassigned
NODE_3892_length_23246_cov_8.644187	Bacteria	Proteobacteria	Betaproteobacteria	Nitrosomonadales	Nitrosomonadaceae	Nitrosospira	Nitrosospira_multiformis
NODE_3893_length_23239_cov_12.132757	Bacteria	Proteobacteria	Betaproteobacteria	Burkholderiales	Oxalobacteraceae	Massilia	Massilia_oculi
NODE_3894_length_23231_cov_12.950156	Bacteria	Actinobacteria	Actinobacteria	Propionibacteriales	Nocardioidaceae	Nocardioides	Nocardioides_sp._CF8
NODE_3895_length_23230_cov_27.430115	Bacteria	Proteobacteria	Alphaproteobacteria	Sphingomonadales	Sphingomonadaceae	Sphingomonas	Sphingomonas_ginsengisoli_An_et_al._2013
NODE_3896_length_23222_cov_4.906327	Bacteria	Proteobacteria	Alphaproteobacteria	unassigned	unassigned	unassigned	unassigned
NODE_3897_length_23218_cov_3.978978	Bacteria	Proteobacteria	Gammaproteobacteria	Alteromonadales	Pseudoalteromonadaceae	Pseudoalteromonas	Pseudoalteromonas_spongiae
NODE_3898_length_23208_cov_27.336709	Bacteria	Proteobacteria	Betaproteobacteria	Burkholderiales	Comamonadaceae	Acidovorax	Acidovorax_sp._T1
NODE_3899_length_23207_cov_38.034317	Bacteria	Proteobacteria	Gammaproteobacteria	Xanthomonadales	Xanthomonadaceae	Arenimonas	Arenimonas_daejeonensis
NODE_3900_length_23206_cov_5.465876	Bacteria	Proteobacteria	Betaproteobacteria	Burkholderiales	Oxalobacteraceae	Collimonas	Collimonas_arenae
NODE_3901_length_23204_cov_14.105778	Bacteria	Proteobacteria	Betaproteobacteria	Burkholderiales	Burkholderiaceae	Burkholderia	Burkholderia_cepacia
NODE_3902_length_23204_cov_6.575806	Bacteria	Proteobacteria	Gammaproteobacteria	Xanthomonadales	Rhodanobacteraceae	Luteibacter	Luteibacter_rhizovicinus
NODE_3903_length_23186_cov_37.403084	Bacteria	Proteobacteria	Gammaproteobacteria	Xanthomonadales	Xanthomonadaceae	Stenotrophomonas	Stenotrophomonas_maltophilia
NODE_3904_length_23185_cov_5.207052	Bacteria	Proteobacteria	Alphaproteobacteria	Sphingomonadales	Sphingomonadaceae	Novosphingobium	Novosphingobium_sp._Gsoil_351
NODE_3905_length_23183_cov_18.499783	Bacteria	Bacteroidetes	Sphingobacteriia	Sphingobacteriales	Sphingobacteriaceae	Mucilaginibacter	Mucilaginibacter_mallensis
NODE_3906_length_23183_cov_16.901144	Bacteria	Bacteroidetes	Chitinophagia	Chitinophagales	Chitinophagaceae	Paraflavitalea	Paraflavitalea_soli
NODE_3907_length_23181_cov_9.119010	Bacteria	Acidobacteria	Vicinamibacteria	unassigned	Vicinamibacteraceae	Luteitalea	Luteitalea_pratensis
NODE_3908_length_23178_cov_4.198189	Bacteria	Proteobacteria	Alphaproteobacteria	Caulobacterales	Caulobacteraceae	Caulobacter	Caulobacter_vibrioides
NODE_3909_length_23167_cov_38.271458	Bacteria	Actinobacteria	Actinobacteria	Streptomycetales	Streptomycetaceae	Streptomyces	Streptomyces_qaidamensis
NODE_3910_length_23165_cov_15.508627	Bacteria	Bacteroidetes	Flavobacteriia	Flavobacteriales	Flavobacteriaceae	unassigned	unassigned
NODE_3911_length_23163_cov_13.013484	Bacteria	Proteobacteria	unassigned	unassigned	unassigned	unassigned	unassigned
NODE_3912_length_23163_cov_3.112600	Bacteria	Actinobacteria	Actinobacteria	Propionibacteriales	Nocardioidaceae	Nocardioides	Nocardioides_sp._R-3366
NODE_3913_length_23160_cov_7.827588	Bacteria	Bacteroidetes	Flavobacteriia	Flavobacteriales	Flavobacteriaceae	Flavobacterium	Flavobacterium_sp._XS-5
NODE_3914_length_23160_cov_5.116127	Bacteria	Proteobacteria	Gammaproteobacteria	Xanthomonadales	Xanthomonadaceae	Stenotrophomonas	Stenotrophomonas_maltophilia
NODE_3915_length_23159_cov_8.245230	Bacteria	Proteobacteria	Alphaproteobacteria	Sphingomonadales	Erythrobacteraceae	Altererythrobacter	Altererythrobacter_sp._B11
NODE_3916_length_23144_cov_6.225559	Bacteria	Firmicutes	Bacilli	Lactobacillales	Streptococcaceae	Streptococcus	Streptococcus_suis
NODE_3917_length_23143_cov_4.052855	Bacteria	Bacteroidetes	Chitinophagia	Chitinophagales	Chitinophagaceae	Niastella	Niastella_koreensis
NODE_3918_length_23141_cov_12.662963	Bacteria	Proteobacteria	Betaproteobacteria	Burkholderiales	Comamonadaceae	Curvibacter	Curvibacter_sp._AEP1-3
NODE_3919_length_23141_cov_10.959205	Bacteria	Proteobacteria	Alphaproteobacteria	Rhizobiales	Phyllobacteriaceae	Mesorhizobium	Mesorhizobium_sp._Pch-S
NODE_3920_length_23137_cov_15.294079	Bacteria	Proteobacteria	Alphaproteobacteria	unassigned	unassigned	unassigned	unassigned
NODE_3921_length_23135_cov_13.067981	Bacteria	Proteobacteria	Alphaproteobacteria	Sphingomonadales	Sphingomonadaceae	Sphingomonas	Sphingomonas_indica
NODE_3922_length_23130_cov_8.460076	Bacteria	Proteobacteria	Betaproteobacteria	Nitrosomonadales	Nitrosomonadaceae	Nitrosospira	Nitrosospira_briensis
NODE_3923_length_23129_cov_3.910291	Bacteria	Proteobacteria	Alphaproteobacteria	Rhizobiales	Bradyrhizobiaceae	Bradyrhizobium	Bradyrhizobium_paxllaeri
NODE_3924_length_23122_cov_17.583721	Bacteria	Bacteroidetes	unassigned	unassigned	unassigned	unassigned	unassigned
NODE_3925_length_23114_cov_3.886683	Bacteria	Proteobacteria	Betaproteobacteria	Burkholderiales	Burkholderiaceae	Pandoraea	Pandoraea_pulmonicola
NODE_3926_length_23111_cov_5.959456	Bacteria	Bacteroidetes	Cytophagia	Cytophagales	Hymenobacteraceae	Pontibacter	Pontibacter_sp._BT214
NODE_3927_length_23107_cov_3.529381	Bacteria	Proteobacteria	Deltaproteobacteria	Myxococcales	Labilitrichaceae	Labilithrix	Labilithrix_luteola
NODE_3928_length_23105_cov_3.203599	Bacteria	Proteobacteria	Gammaproteobacteria	Cellvibrionales	Microbulbiferaceae	Microbulbifer	Microbulbifer_aggregans
NODE_3929_length_23103_cov_18.809555	Bacteria	Bacteroidetes	Cytophagia	Cytophagales	Cytophagaceae	Spirosoma	Spirosoma_rigui
NODE_3930_length_23101_cov_9.954091	Bacteria	Proteobacteria	Gammaproteobacteria	Xanthomonadales	Xanthomonadaceae	Xanthomonas	unassigned
NODE_3931_length_23100_cov_6.715665	Bacteria	Proteobacteria	Alphaproteobacteria	Rhizobiales	Phyllobacteriaceae	Mesorhizobium	Mesorhizobium_huakuii
NODE_3932_length_23092_cov_3.352977	Bacteria	Proteobacteria	Alphaproteobacteria	Rhizobiales	Bradyrhizobiaceae	Bosea	Bosea_sp._AS-1
NODE_3933_length_23090_cov_7.185507	Bacteria	Firmicutes	Bacilli	Lactobacillales	Streptococcaceae	Streptococcus	Streptococcus_himalayensis
NODE_3934_length_23086_cov_8.785835	Bacteria	Candidatus_Saccharibacteria	unassigned	unassigned	unassigned	unassigned	TM7_phylum_sp._oral_taxon_957
NODE_3935_length_23086_cov_6.653543	Bacteria	unassigned	unassigned	unassigned	unassigned	unassigned	unassigned
NODE_3936_length_23084_cov_40.991603	Bacteria	Proteobacteria	Gammaproteobacteria	Xanthomonadales	Xanthomonadaceae	Arenimonas	Arenimonas_daejeonensis
NODE_3937_length_23084_cov_6.339395	Bacteria	Bacteroidetes	Cytophagia	Cytophagales	Hymenobacteraceae	Pontibacter	Pontibacter_sp._BT214
NODE_3938_length_23080_cov_4.030590	Bacteria	Proteobacteria	Alphaproteobacteria	Sphingomonadales	Sphingomonadaceae	Sphingobium	Sphingobium_yanoikuyae
NODE_3939_length_23074_cov_4.323308	Bacteria	Bacteroidetes	Flavobacteriia	Flavobacteriales	Flavobacteriaceae	unassigned	Flavobacteriaceae_bacterium_10Alg115
NODE_3940_length_23073_cov_3.867198	Bacteria	Proteobacteria	Alphaproteobacteria	Sphingomonadales	Sphingomonadaceae	Sphingomonas	Sphingomonas_indica
NODE_3941_length_23067_cov_14.854929	Bacteria	Proteobacteria	Betaproteobacteria	Burkholderiales	Alcaligenaceae	Achromobacter	Achromobacter_denitrificans
NODE_3942_length_23067_cov_12.424417	Bacteria	Proteobacteria	Betaproteobacteria	Burkholderiales	Burkholderiaceae	Burkholderia	unassigned
NODE_3943_length_23062_cov_44.328006	Bacteria	Proteobacteria	Gammaproteobacteria	Pseudomonadales	Pseudomonadaceae	Pseudomonas	Pseudomonas_stutzeri
NODE_3944_length_23047_cov_15.241938	Bacteria	Proteobacteria	Alphaproteobacteria	Rhizobiales	Rhizobiaceae	Rhizobium	Rhizobium_acidisoli
NODE_3945_length_23041_cov_2.718246	Bacteria	unassigned	unassigned	unassigned	unassigned	unassigned	unassigned
NODE_3946_length_23033_cov_6.019796	Bacteria	Proteobacteria	Alphaproteobacteria	Caulobacterales	Caulobacteraceae	Caulobacter	Caulobacter_mirabilis
NODE_3947_length_23032_cov_3.568438	Bacteria	Proteobacteria	Betaproteobacteria	unassigned	unassigned	Candidatus_Accumulibacter	Candidatus_Accumulibacter_phosphatis
NODE_3948_length_23030_cov_3.007239	Bacteria	Proteobacteria	Alphaproteobacteria	Sphingomonadales	Erythrobacteraceae	unassigned	unassigned
NODE_3949_length_23029_cov_7.356607	Bacteria	Bacteroidetes	Flavobacteriia	Flavobacteriales	Flavobacteriaceae	Chryseobacterium	Chryseobacterium_sp._G0201
NODE_3950_length_23016_cov_7.197975	Bacteria	Proteobacteria	Alphaproteobacteria	Caulobacterales	Caulobacteraceae	Caulobacter	Caulobacter_mirabilis
NODE_3951_length_23014_cov_21.350469	Bacteria	Bacteroidetes	Sphingobacteriia	Sphingobacteriales	Sphingobacteriaceae	Mucilaginibacter	Mucilaginibacter_ginsenosidivorax
NODE_3952_length_23010_cov_3.125486	Bacteria	Actinobacteria	Actinobacteria	Micrococcales	Microbacteriaceae	Microbacterium	Microbacterium_sp._4R-513
NODE_3953_length_23007_cov_4.332766	Bacteria	Proteobacteria	Alphaproteobacteria	unassigned	unassigned	unassigned	unassigned
NODE_3954_length_23003_cov_6.174686	Bacteria	Acidobacteria	Vicinamibacteria	unassigned	Vicinamibacteraceae	Luteitalea	Luteitalea_pratensis
NODE_3955_length_23002_cov_22.337423	Bacteria	Proteobacteria	Betaproteobacteria	Burkholderiales	Comamonadaceae	Acidovorax	Acidovorax_sp._KKS102
NODE_3956_length_22996_cov_22.294274	Bacteria	Proteobacteria	Gammaproteobacteria	Pseudomonadales	Pseudomonadaceae	Pseudomonas	Pseudomonas_sp._CC6-YY-74
NODE_3957_length_22989_cov_6.763696	Bacteria	Proteobacteria	Alphaproteobacteria	unassigned	unassigned	unassigned	unassigned
NODE_3958_length_22987_cov_3.290851	Bacteria	Proteobacteria	Gammaproteobacteria	unassigned	unassigned	unassigned	unassigned
NODE_3959_length_22986_cov_2.700223	Bacteria	Actinobacteria	Actinobacteria	Streptomycetales	Streptomycetaceae	Streptomyces	Streptomyces_lydicus
NODE_3960_length_22980_cov_11.808881	Bacteria	Proteobacteria	Betaproteobacteria	Burkholderiales	Oxalobacteraceae	Massilia	Massilia_oculi
NODE_3961_length_22978_cov_15.309716	Bacteria	Actinobacteria	Actinobacteria	Micrococcales	Micrococcaceae	Pseudarthrobacter	Pseudarthrobacter_phenanthrenivorans
NODE_3962_length_22972_cov_7.715735	Bacteria	Chloroflexi	Caldilineae	Caldilineales	Caldilineaceae	Caldilinea	Caldilinea_aerophila
NODE_3963_length_22968_cov_43.971402	Bacteria	Proteobacteria	Alphaproteobacteria	Sphingomonadales	Sphingomonadaceae	Sphingomonas	Sphingomonas_ginsengisoli_An_et_al._2013
NODE_3964_length_22966_cov_5.581843	Bacteria	Bacteroidetes	Cytophagia	Cytophagales	Flammeovirgaceae	Fabibacter	Fabibacter_pacificus
NODE_3965_length_22957_cov_6.709117	Bacteria	Proteobacteria	Alphaproteobacteria	Rhizobiales	Bradyrhizobiaceae	Bradyrhizobium	Bradyrhizobium_sp._BTAi1
NODE_3966_length_22954_cov_4.497397	Bacteria	Proteobacteria	Gammaproteobacteria	Xanthomonadales	Xanthomonadaceae	Pseudoxanthomonas	Pseudoxanthomonas_suwonensis
NODE_3967_length_22951_cov_19.299580	Bacteria	Proteobacteria	Betaproteobacteria	Burkholderiales	Comamonadaceae	Acidovorax	Acidovorax_sp._KKS102
NODE_3968_length_22951_cov_8.867145	Bacteria	Proteobacteria	Gammaproteobacteria	Thiotrichales	Piscirickettsiaceae	Methylophaga	Methylophaga_nitratireducenticrescens
NODE_3969_length_22950_cov_18.911733	Bacteria	Proteobacteria	Alphaproteobacteria	Sphingomonadales	Erythrobacteraceae	Altererythrobacter	Altererythrobacter_sp._B11
NODE_3970_length_22947_cov_4.391588	Bacteria	Proteobacteria	Alphaproteobacteria	Caulobacterales	Caulobacteraceae	Caulobacter	Caulobacter_mirabilis
NODE_3971_length_22940_cov_3.206164	Bacteria	Proteobacteria	Betaproteobacteria	Burkholderiales	Burkholderiaceae	Burkholderia	Burkholderia_lata
NODE_3972_length_22939_cov_6.325613	Bacteria	Proteobacteria	Gammaproteobacteria	Xanthomonadales	Xanthomonadaceae	Stenotrophomonas	Stenotrophomonas_maltophilia
NODE_3973_length_22936_cov_8.425231	Bacteria	Actinobacteria	Thermoleophilia	Solirubrobacterales	Conexibacteraceae	Conexibacter	Conexibacter_woesei
NODE_3974_length_22933_cov_5.254051	Bacteria	Proteobacteria	Deltaproteobacteria	Myxococcales	Polyangiaceae	Sorangium	Sorangium_cellulosum
NODE_3975_length_22932_cov_8.742785	Bacteria	Proteobacteria	Alphaproteobacteria	Sphingomonadales	Sphingomonadaceae	Sphingopyxis	Sphingopyxis_sp._PAMC25046
NODE_3976_length_22930_cov_3.122465	Bacteria	Actinobacteria	Actinobacteria	Corynebacteriales	Mycobacteriaceae	Mycobacterium	Mycobacterium_noviomagense
NODE_3977_length_22922_cov_3.796609	Bacteria	Proteobacteria	Alphaproteobacteria	Caulobacterales	Caulobacteraceae	Caulobacter	Caulobacter_mirabilis
NODE_3978_length_22920_cov_9.817624	Bacteria	Proteobacteria	Gammaproteobacteria	Xanthomonadales	Xanthomonadaceae	Lysobacter	Lysobacter_lycopersici
NODE_3979_length_22919_cov_17.252498	Bacteria	Gemmatimonadetes	Gemmatimonadetes	Gemmatimonadales	Gemmatimonadaceae	Gemmatimonas	Gemmatimonas_aurantiaca
NODE_3980_length_22906_cov_6.558995	Bacteria	Actinobacteria	Actinobacteria	Corynebacteriales	Mycobacteriaceae	Mycobacterium	Mycobacterium_branderi
NODE_3981_length_22904_cov_10.333655	Bacteria	Proteobacteria	Alphaproteobacteria	Sphingomonadales	Sphingomonadaceae	Sphingobium	Sphingobium_sp._CAP-1
NODE_3982_length_22904_cov_7.451436	Bacteria	Cyanobacteria	unassigned	Nostocales	Calotrichaceae	Calothrix	Calothrix_parasitica
NODE_3983_length_22896_cov_3.569987	Bacteria	Proteobacteria	Alphaproteobacteria	Sphingomonadales	Sphingomonadaceae	Sphingopyxis	Sphingopyxis_macrogoltabida
NODE_3984_length_22893_cov_34.382776	Bacteria	Proteobacteria	Gammaproteobacteria	Xanthomonadales	Xanthomonadaceae	Lysobacter	Lysobacter_maris
NODE_3985_length_22893_cov_4.018645	Bacteria	Proteobacteria	Gammaproteobacteria	Pseudomonadales	Pseudomonadaceae	Pseudomonas	unassigned
NODE_3986_length_22887_cov_6.873398	Bacteria	Planctomycetes	Planctomycetia	Planctomycetales	Planctomycetaceae	Planctomyces	Planctomyces_sp._SH-PL62
NODE_3987_length_22887_cov_3.257855	Bacteria	Proteobacteria	Alphaproteobacteria	Rhizobiales	unassigned	unassigned	unassigned
NODE_3988_length_22882_cov_3.717421	Bacteria	Proteobacteria	Betaproteobacteria	Burkholderiales	Comamonadaceae	Delftia	Delftia_sp._Cs1-4
NODE_3989_length_22881_cov_6.685146	Bacteria	Proteobacteria	Betaproteobacteria	Burkholderiales	Burkholderiaceae	Burkholderia	unassigned
NODE_3990_length_22880_cov_16.845661	Bacteria	Proteobacteria	Betaproteobacteria	Burkholderiales	Burkholderiaceae	unassigned	unassigned
NODE_3991_length_22879_cov_23.066506	Bacteria	Proteobacteria	Betaproteobacteria	Burkholderiales	Comamonadaceae	Acidovorax	Acidovorax_sp._KKS102
NODE_3992_length_22867_cov_13.068473	Bacteria	Proteobacteria	Betaproteobacteria	Burkholderiales	Comamonadaceae	Comamonas	Comamonas_testosteroni
NODE_3993_length_22866_cov_44.604032	Bacteria	Actinobacteria	Actinobacteria	Streptomycetales	Streptomycetaceae	Streptomyces	Streptomyces_qaidamensis
NODE_3994_length_22859_cov_3.982733	Bacteria	Proteobacteria	Alphaproteobacteria	Sphingomonadales	Sphingomonadaceae	Sphingomonas	Sphingomonas_sp._AE3
NODE_3995_length_22857_cov_15.824326	Bacteria	Bacteroidetes	Flavobacteriia	Flavobacteriales	Flavobacteriaceae	Chryseobacterium	unassigned
NODE_3996_length_22857_cov_6.755954	Bacteria	Nitrospirae	Nitrospira	Nitrospirales	Nitrospiraceae	Nitrospira	Nitrospira_japonica
NODE_3997_length_22852_cov_11.278864	Bacteria	Proteobacteria	Betaproteobacteria	unassigned	unassigned	unassigned	Betaproteobacteria_bacterium_GR16-43
NODE_3998_length_22841_cov_17.120614	Bacteria	Proteobacteria	Gammaproteobacteria	Cellvibrionales	Cellvibrionaceae	Cellvibrio	Cellvibrio_sp._PSBB006
NODE_3999_length_22833_cov_4.015176	Bacteria	unassigned	unassigned	unassigned	unassigned	unassigned	unassigned
NODE_4000_length_22831_cov_8.253211	Bacteria	Actinobacteria	Actinobacteria	unassigned	unassigned	unassigned	unassigned
NODE_4001_length_22830_cov_17.189873	Bacteria	Proteobacteria	Alphaproteobacteria	Sphingomonadales	Sphingomonadaceae	Sphingomonas	Sphingomonas_sp._C33
NODE_4002_length_22830_cov_15.122960	Bacteria	Bacteroidetes	unassigned	unassigned	unassigned	unassigned	unassigned
NODE_4003_length_22825_cov_33.004136	Bacteria	Proteobacteria	Gammaproteobacteria	Xanthomonadales	Xanthomonadaceae	Arenimonas	Arenimonas_daejeonensis
NODE_4004_length_22825_cov_6.785356	Bacteria	Bacteroidetes	Flavobacteriia	Flavobacteriales	Flavobacteriaceae	Antarcticibacterium	Antarcticibacterium_flavum
NODE_4005_length_22825_cov_6.329314	Bacteria	Proteobacteria	Deltaproteobacteria	Myxococcales	Polyangiaceae	Sorangium	Sorangium_cellulosum
NODE_4006_length_22825_cov_3.335475	Bacteria	Proteobacteria	Alphaproteobacteria	unassigned	unassigned	Phreatobacter	Phreatobacter_sp._NMCR1094
NODE_4007_length_22822_cov_41.809048	Bacteria	Proteobacteria	Gammaproteobacteria	Pseudomonadales	Pseudomonadaceae	Pseudomonas	Pseudomonas_stutzeri
NODE_4008_length_22822_cov_31.236324	Bacteria	Proteobacteria	Gammaproteobacteria	Xanthomonadales	Xanthomonadaceae	Arenimonas	Arenimonas_daejeonensis
NODE_4009_length_22818_cov_3.356354	Bacteria	Actinobacteria	Actinobacteria	Propionibacteriales	Nocardioidaceae	Nocardioides	Nocardioides_euryhalodurans
NODE_4010_length_22815_cov_12.693740	Bacteria	Proteobacteria	Alphaproteobacteria	Rhizobiales	Rhizobiaceae	unassigned	unassigned
NODE_4011_length_22810_cov_6.269165	Bacteria	Gemmatimonadetes	Gemmatimonadetes	Gemmatimonadales	Gemmatimonadaceae	Gemmatimonas	Gemmatimonas_aurantiaca
NODE_4012_length_22808_cov_8.289973	Bacteria	Proteobacteria	Gammaproteobacteria	unassigned	unassigned	unassigned	unassigned
NODE_4013_length_22804_cov_3.853556	Bacteria	Proteobacteria	Alphaproteobacteria	Caulobacterales	Caulobacteraceae	Brevundimonas	Brevundimonas_sp._'scallop'
NODE_4014_length_22802_cov_3.870326	Bacteria	Proteobacteria	Alphaproteobacteria	Rhizobiales	Bradyrhizobiaceae	Bradyrhizobium	Bradyrhizobium_guangzhouense
NODE_4015_length_22801_cov_14.695269	Bacteria	Proteobacteria	Alphaproteobacteria	Sphingomonadales	Sphingomonadaceae	Sphingomonas	unassigned
NODE_4016_length_22800_cov_4.579974	Bacteria	Proteobacteria	Alphaproteobacteria	Sphingomonadales	Sphingomonadaceae	Tardibacter	Tardibacter_chloracetimidivorans
NODE_4017_length_22799_cov_18.700088	Bacteria	Proteobacteria	unassigned	unassigned	unassigned	unassigned	unassigned
NODE_4018_length_22795_cov_7.526348	Bacteria	Proteobacteria	Betaproteobacteria	Burkholderiales	Burkholderiaceae	Ralstonia	Ralstonia_solanacearum
NODE_4019_length_22790_cov_6.743511	Bacteria	Proteobacteria	Deltaproteobacteria	Myxococcales	Polyangiaceae	Sorangium	Sorangium_cellulosum
NODE_4020_length_22789_cov_25.236844	Bacteria	Proteobacteria	Alphaproteobacteria	Sphingomonadales	Sphingomonadaceae	Sphingopyxis	Sphingopyxis_sp._PAMC25046
NODE_4021_length_22770_cov_7.171629	Bacteria	Proteobacteria	Alphaproteobacteria	Rhizobiales	Rhizobiaceae	Sinorhizobium	Sinorhizobium_meliloti
NODE_4022_length_22768_cov_12.344126	Bacteria	Actinobacteria	Actinobacteria	Micrococcales	Micrococcaceae	Arthrobacter	Arthrobacter_sp._ZXY-2
NODE_4023_length_22765_cov_3.803935	Bacteria	Actinobacteria	Actinobacteria	Streptomycetales	Streptomycetaceae	Streptomyces	unassigned
NODE_4024_length_22762_cov_3.127035	Bacteria	Proteobacteria	Alphaproteobacteria	Rhizobiales	Xanthobacteraceae	Ancylobacter	Ancylobacter_sp._TS-1
NODE_4025_length_22762_cov_2.931518	Bacteria	Proteobacteria	Alphaproteobacteria	Rhizobiales	Methylobacteriaceae	Methylobacterium	Methylobacterium_sp._AMS5
NODE_4026_length_22754_cov_9.932333	Bacteria	Actinobacteria	Actinobacteria	Corynebacteriales	Mycobacteriaceae	Mycolicibacterium	Mycolicibacterium_hassiacum
NODE_4027_length_22751_cov_12.898111	Bacteria	Proteobacteria	Gammaproteobacteria	Pseudomonadales	Pseudomonadaceae	Pseudomonas	Pseudomonas_sp._CC6-YY-74
NODE_4028_length_22751_cov_4.940403	Bacteria	Bacteroidetes	Flavobacteriia	Flavobacteriales	Flavobacteriaceae	Flavobacterium	Flavobacterium_haoranii
NODE_4029_length_22748_cov_6.635746	Bacteria	Proteobacteria	Alphaproteobacteria	Sphingomonadales	Sphingomonadaceae	Sphingopyxis	Sphingopyxis_macrogoltabida
NODE_4030_length_22745_cov_5.814493	Bacteria	Gemmatimonadetes	Gemmatimonadetes	Gemmatimonadales	Gemmatimonadaceae	Gemmatirosa	Gemmatirosa_kalamazoonesis
NODE_4031_length_22742_cov_12.876606	Bacteria	Proteobacteria	Alphaproteobacteria	Sphingomonadales	Sphingomonadaceae	Sphingomonas	Sphingomonas_sp._LMO-1
NODE_4032_length_22740_cov_3.874785	Bacteria	Proteobacteria	Gammaproteobacteria	Xanthomonadales	Xanthomonadaceae	Xanthomonas	Xanthomonas_sacchari
NODE_4033_length_22738_cov_13.274261	Bacteria	Actinobacteria	Actinobacteria	Micromonosporales	Micromonosporaceae	Micromonospora	Micromonospora_sp._WMMC415
NODE_4034_length_22738_cov_9.855073	Bacteria	Proteobacteria	Alphaproteobacteria	Rhizobiales	Phyllobacteriaceae	Mesorhizobium	Mesorhizobium_sp._8
NODE_4035_length_22735_cov_4.030482	Bacteria	Proteobacteria	Betaproteobacteria	Burkholderiales	Burkholderiaceae	Burkholderia	unassigned
NODE_4036_length_22732_cov_41.891839	Bacteria	Proteobacteria	Gammaproteobacteria	Pseudomonadales	Pseudomonadaceae	Pseudomonas	Pseudomonas_stutzeri
NODE_4037_length_22728_cov_8.036237	Bacteria	Bacteroidetes	Flavobacteriia	Flavobacteriales	Flavobacteriaceae	Flavobacterium	Flavobacterium_sp._XS-5
NODE_4038_length_22727_cov_32.129574	Bacteria	Proteobacteria	Gammaproteobacteria	Xanthomonadales	Xanthomonadaceae	Lysobacter	unassigned
NODE_4039_length_22724_cov_11.623691	Bacteria	Proteobacteria	unassigned	unassigned	unassigned	unassigned	unassigned
NODE_4040_length_22724_cov_7.073547	Bacteria	Proteobacteria	unassigned	unassigned	unassigned	unassigned	unassigned
NODE_4041_length_22723_cov_4.835971	Bacteria	Proteobacteria	Alphaproteobacteria	Caulobacterales	Caulobacteraceae	Caulobacter	Caulobacter_flavus
NODE_4042_length_22722_cov_7.379481	Bacteria	Actinobacteria	Actinobacteria	Corynebacteriales	Mycobacteriaceae	Mycobacteroides	Mycobacteroides_abscessus
NODE_4043_length_22716_cov_9.699916	Bacteria	Proteobacteria	Betaproteobacteria	Burkholderiales	Comamonadaceae	Variovorax	Variovorax_paradoxus
NODE_4044_length_22701_cov_4.753827	Bacteria	Proteobacteria	Alphaproteobacteria	Sphingomonadales	Sphingomonadaceae	Rhizorhabdus	Rhizorhabdus_dicambivorans
NODE_4045_length_22698_cov_11.323864	Bacteria	Proteobacteria	Alphaproteobacteria	Sphingomonadales	Sphingomonadaceae	Novosphingobium	Novosphingobium_sp._Gsoil_351
NODE_4046_length_22695_cov_11.334661	Bacteria	Proteobacteria	Betaproteobacteria	Burkholderiales	Oxalobacteraceae	Massilia	Massilia_oculi
NODE_4047_length_22688_cov_13.359467	Bacteria	Proteobacteria	Alphaproteobacteria	Rhizobiales	Rhizobiaceae	Rhizobium	unassigned
NODE_4048_length_22687_cov_7.540198	Bacteria	Proteobacteria	Gammaproteobacteria	Pseudomonadales	Pseudomonadaceae	Pseudomonas	Pseudomonas_sp._A214
NODE_4049_length_22674_cov_8.295947	Bacteria	Planctomycetes	unassigned	unassigned	unassigned	unassigned	unassigned
NODE_4050_length_22674_cov_5.212979	Bacteria	Proteobacteria	Betaproteobacteria	Nitrosomonadales	Nitrosomonadaceae	Nitrosospira	Nitrosospira_briensis
NODE_4051_length_22671_cov_18.707425	Bacteria	Bacteroidetes	Sphingobacteriia	Sphingobacteriales	Sphingobacteriaceae	Mucilaginibacter	Mucilaginibacter_ginsenosidivorans
NODE_4052_length_22670_cov_6.154180	Bacteria	Actinobacteria	Actinobacteria	Micrococcales	Microbacteriaceae	Agromyces	Agromyces_sp._LHK192
NODE_4053_length_22668_cov_13.083477	Bacteria	Proteobacteria	Betaproteobacteria	Burkholderiales	Oxalobacteraceae	Massilia	Massilia_oculi
NODE_4054_length_22668_cov_4.484824	Bacteria	Proteobacteria	Betaproteobacteria	Burkholderiales	Burkholderiaceae	Burkholderia	unassigned
NODE_4055_length_22667_cov_39.277074	Bacteria	Actinobacteria	Actinobacteria	Streptomycetales	Streptomycetaceae	Streptomyces	Streptomyces_qaidamensis
NODE_4056_length_22667_cov_13.845223	Bacteria	Proteobacteria	Alphaproteobacteria	Sphingomonadales	Sphingomonadaceae	Sphingosinicella	Sphingosinicella_sp._BN140058
NODE_4057_length_22663_cov_6.678514	Bacteria	unassigned	unassigned	unassigned	unassigned	unassigned	unassigned
NODE_4058_length_22663_cov_6.669208	Bacteria	Proteobacteria	Alphaproteobacteria	Rhodobacterales	Rhodobacteraceae	Yangia	Yangia_pacifica
NODE_4059_length_22661_cov_23.341814	Bacteria	Proteobacteria	Alphaproteobacteria	Sphingomonadales	Sphingomonadaceae	Sphingopyxis	Sphingopyxis_fribergensis
NODE_4060_length_22661_cov_11.127560	Bacteria	Proteobacteria	Gammaproteobacteria	Pseudomonadales	Pseudomonadaceae	Pseudomonas	unassigned
NODE_4061_length_22659_cov_24.640426	Bacteria	Proteobacteria	Alphaproteobacteria	Caulobacterales	Caulobacteraceae	Brevundimonas	Brevundimonas_sp._MF30-B
NODE_4062_length_22656_cov_6.210755	Bacteria	Proteobacteria	Deltaproteobacteria	Myxococcales	Polyangiaceae	Sorangium	Sorangium_cellulosum
NODE_4063_length_22656_cov_3.741322	Bacteria	Proteobacteria	Alphaproteobacteria	Sphingomonadales	Sphingomonadaceae	Sphingomonas	Sphingomonas_ginsengisoli_An_et_al._2013
NODE_4064_length_22653_cov_15.490246	Bacteria	Actinobacteria	Actinobacteria	Micrococcales	Microbacteriaceae	Curtobacterium	Curtobacterium_pusillum
NODE_4065_length_22650_cov_6.763780	Bacteria	Proteobacteria	Deltaproteobacteria	Myxococcales	Polyangiaceae	Sorangium	Sorangium_cellulosum
NODE_4066_length_22649_cov_15.745765	Bacteria	Proteobacteria	Gammaproteobacteria	Xanthomonadales	Xanthomonadaceae	Luteimonas	Luteimonas_sp._YGD11-2
NODE_4067_length_22645_cov_4.279828	Bacteria	Proteobacteria	Gammaproteobacteria	Xanthomonadales	Xanthomonadaceae	Luteimonas	Luteimonas_sp._JM171
NODE_4068_length_22644_cov_16.595032	Bacteria	Proteobacteria	Alphaproteobacteria	Sphingomonadales	Erythrobacteraceae	Altererythrobacter	Altererythrobacter_marensis
NODE_4069_length_22643_cov_3.622871	Bacteria	Candidatus_Saccharibacteria	unassigned	unassigned	unassigned	Candidatus_Saccharimonas	Candidatus_Saccharimonas_aalborgensis
NODE_4070_length_22642_cov_27.253560	Bacteria	Actinobacteria	Actinobacteria	Streptomycetales	Streptomycetaceae	Streptomyces	Streptomyces_sp._P3
NODE_4071_length_22641_cov_9.651983	Bacteria	Proteobacteria	unassigned	unassigned	unassigned	unassigned	unassigned
NODE_4072_length_22640_cov_6.380240	Bacteria	Actinobacteria	Actinobacteria	Micrococcales	Micrococcaceae	Arthrobacter	Arthrobacter_sp._QXT-31
NODE_4073_length_22636_cov_20.336957	Bacteria	Proteobacteria	Alphaproteobacteria	Sphingomonadales	Erythrobacteraceae	Altererythrobacter	Altererythrobacter_namhicola
NODE_4074_length_22635_cov_5.926118	Bacteria	Proteobacteria	Deltaproteobacteria	Myxococcales	Polyangiaceae	Sorangium	Sorangium_cellulosum
NODE_4075_length_22634_cov_9.789483	Bacteria	Proteobacteria	Alphaproteobacteria	Rhizobiales	unassigned	unassigned	unassigned
NODE_4076_length_22634_cov_6.781362	Bacteria	Proteobacteria	Alphaproteobacteria	Caulobacterales	Caulobacteraceae	Caulobacter	Caulobacter_mirabilis
NODE_4077_length_22632_cov_3.356544	Bacteria	Actinobacteria	Actinobacteria	Streptomycetales	Streptomycetaceae	Streptomyces	Streptomyces_sp._769
NODE_4078_length_22631_cov_6.080241	Bacteria	Proteobacteria	Alphaproteobacteria	Rhizobiales	Phyllobacteriaceae	Mesorhizobium	Mesorhizobium_ciceri
NODE_4079_length_22631_cov_5.223460	Bacteria	Proteobacteria	Alphaproteobacteria	Rhizobiales	Hyphomicrobiaceae	Devosia	Devosia_sp._A16
NODE_4080_length_22627_cov_10.557306	Bacteria	Bacteroidetes	Flavobacteriia	Flavobacteriales	Flavobacteriaceae	Mariniflexile	Mariniflexile_sp._TRM1-10
NODE_4081_length_22624_cov_15.503707	Bacteria	Proteobacteria	Gammaproteobacteria	Nevskiales	Steroidobacteraceae	Steroidobacter	Steroidobacter_denitrificans
NODE_4082_length_22621_cov_5.109759	Bacteria	Proteobacteria	Alphaproteobacteria	Sphingomonadales	Erythrobacteraceae	Altererythrobacter	Altererythrobacter_mangrovi
NODE_4083_length_22616_cov_3.138251	Bacteria	Actinobacteria	Actinobacteria	Corynebacteriales	Mycobacteriaceae	Mycolicibacterium	Mycolicibacterium_sarraceniae
NODE_4084_length_22614_cov_6.270575	Bacteria	Proteobacteria	Deltaproteobacteria	Myxococcales	Polyangiaceae	Sorangium	Sorangium_cellulosum
NODE_4085_length_22612_cov_10.035180	Bacteria	Proteobacteria	Deltaproteobacteria	Myxococcales	Myxococcaceae	Myxococcus	Myxococcus_stipitatus
NODE_4086_length_22610_cov_41.343477	Bacteria	Actinobacteria	Actinobacteria	Streptomycetales	Streptomycetaceae	Streptomyces	Streptomyces_qaidamensis
NODE_4087_length_22610_cov_3.557061	Bacteria	Actinobacteria	Actinobacteria	Corynebacteriales	Nocardiaceae	Nocardia	Nocardia_seriolae
NODE_4088_length_22606_cov_4.128404	Bacteria	Proteobacteria	Betaproteobacteria	Burkholderiales	Burkholderiaceae	Cupriavidus	Cupriavidus_taiwanensis
NODE_4089_length_22605_cov_10.830223	Bacteria	Proteobacteria	Gammaproteobacteria	Alteromonadales	Alteromonadaceae	Glaciecola	Glaciecola_sp._THG-3.7
NODE_4090_length_22601_cov_17.203804	Bacteria	Bacteroidetes	Cytophagia	Cytophagales	Cytophagaceae	Spirosoma	Spirosoma_radiotolerans
NODE_4091_length_22601_cov_6.715936	Bacteria	Proteobacteria	Alphaproteobacteria	Sphingomonadales	Erythrobacteraceae	Altererythrobacter	Altererythrobacter_sp._B11
NODE_4092_length_22595_cov_5.912029	Bacteria	Actinobacteria	Actinobacteria	Streptomycetales	Streptomycetaceae	Streptomyces	unassigned
NODE_4093_length_22594_cov_5.448011	Bacteria	Bacteroidetes	Cytophagia	Cytophagales	Hymenobacteraceae	Pontibacter	Pontibacter_sp._BT214
NODE_4094_length_22585_cov_34.494752	Bacteria	Proteobacteria	Gammaproteobacteria	Pseudomonadales	Pseudomonadaceae	Pseudomonas	Pseudomonas_stutzeri
NODE_4095_length_22584_cov_19.927641	Bacteria	Proteobacteria	Betaproteobacteria	Burkholderiales	Comamonadaceae	Acidovorax	Acidovorax_sp._KKS102
NODE_4096_length_22582_cov_13.158876	Bacteria	Proteobacteria	Betaproteobacteria	Burkholderiales	Comamonadaceae	Variovorax	Variovorax_sp._HW608
NODE_4097_length_22566_cov_3.414875	Bacteria	unassigned	unassigned	unassigned	unassigned	unassigned	unassigned
NODE_4098_length_22560_cov_29.633587	Bacteria	Proteobacteria	Alphaproteobacteria	Sphingomonadales	Sphingomonadaceae	Sphingomonas	Sphingomonas_sp._AE3
NODE_4099_length_22559_cov_3.242698	Bacteria	Actinobacteria	Actinobacteria	Micrococcales	Microbacteriaceae	Microbacterium	Microbacterium_sp._TPU_3598
NODE_4100_length_22559_cov_3.175601	Bacteria	Proteobacteria	Deltaproteobacteria	Desulfovibrionales	Desulfovibrionaceae	Desulfovibrio	Desulfovibrio_sp._IOR2
NODE_4101_length_22558_cov_5.802841	Bacteria	Actinobacteria	Actinobacteria	Corynebacteriales	Mycobacteriaceae	Mycobacterium	unassigned
NODE_4102_length_22553_cov_13.759241	Bacteria	Proteobacteria	Alphaproteobacteria	Sphingomonadales	Sphingomonadaceae	Novosphingobium	Novosphingobium_sp._ABRDHK2
NODE_4103_length_22549_cov_30.567082	Bacteria	Proteobacteria	Alphaproteobacteria	Sphingomonadales	Sphingomonadaceae	Sphingomonas	Sphingomonas_sp._LMO-1
NODE_4104_length_22549_cov_6.848508	Bacteria	Proteobacteria	Betaproteobacteria	Nitrosomonadales	Methylophilaceae	Methylobacillus	Methylobacillus_flagellatus
NODE_4105_length_22546_cov_11.619548	Bacteria	Proteobacteria	Gammaproteobacteria	Thiotrichales	Piscirickettsiaceae	Methylophaga	Methylophaga_nitratireducenticrescens
NODE_4106_length_22541_cov_9.425319	Bacteria	Proteobacteria	Betaproteobacteria	Burkholderiales	Burkholderiaceae	Cupriavidus	Cupriavidus_taiwanensis
NODE_4107_length_22539_cov_5.582754	Bacteria	Proteobacteria	Alphaproteobacteria	Caulobacterales	Caulobacteraceae	Caulobacter	Caulobacter_rhizosphaerae
NODE_4108_length_22536_cov_27.134109	Bacteria	Proteobacteria	Alphaproteobacteria	Sphingomonadales	Sphingomonadaceae	Sphingomonas	Sphingomonas_ginsengisoli_An_et_al._2013
NODE_4109_length_22528_cov_4.271211	Bacteria	Planctomycetes	unassigned	unassigned	unassigned	unassigned	Planctomycetes_bacterium_SV_7m_r
NODE_4110_length_22526_cov_11.321309	Bacteria	Proteobacteria	Gammaproteobacteria	Xanthomonadales	Xanthomonadaceae	Lysobacter	Lysobacter_oculi
NODE_4111_length_22525_cov_6.400071	Bacteria	Actinobacteria	Actinobacteria	Micromonosporales	Micromonosporaceae	Micromonospora	Micromonospora_auratinigra
NODE_4112_length_22521_cov_26.010079	Bacteria	Proteobacteria	Gammaproteobacteria	Cellvibrionales	Cellvibrionaceae	Cellvibrio	Cellvibrio_sp._PSBB006
NODE_4113_length_22516_cov_11.026542	Bacteria	Proteobacteria	Betaproteobacteria	Burkholderiales	Oxalobacteraceae	Massilia	Massilia_oculi
NODE_4114_length_22507_cov_15.104739	Bacteria	Bacteroidetes	Cytophagia	Cytophagales	Cytophagaceae	Dyadobacter	Dyadobacter_fermentans
NODE_4115_length_22505_cov_6.687271	Bacteria	unassigned	unassigned	unassigned	unassigned	unassigned	unassigned
NODE_4116_length_22503_cov_13.047670	Bacteria	Bacteroidetes	Flavobacteriia	Flavobacteriales	Flavobacteriaceae	Polaribacter	Polaribacter_sp._SA4-12
NODE_4117_length_22503_cov_7.496697	Bacteria	Candidatus_Saccharibacteria	unassigned	unassigned	unassigned	unassigned	Candidatus_Saccharibacteria_bacterium_YM_S32_TM7_50_20
NODE_4118_length_22500_cov_8.309495	Bacteria	Proteobacteria	Gammaproteobacteria	Alteromonadales	Alteromonadaceae	Glaciecola	Glaciecola_sp._THG-3.7
NODE_4119_length_22498_cov_39.117282	Bacteria	Proteobacteria	Alphaproteobacteria	Sphingomonadales	Sphingomonadaceae	Sphingomonas	Sphingomonas_indica
NODE_4120_length_22497_cov_36.377846	Bacteria	Proteobacteria	Alphaproteobacteria	Sphingomonadales	Sphingomonadaceae	Sphingomonas	Sphingomonas_ginsengisoli_An_et_al._2013
NODE_4121_length_22495_cov_40.710886	Bacteria	Actinobacteria	Actinobacteria	Propionibacteriales	Nocardioidaceae	Nocardioides	Nocardioides_sp._S-1144
NODE_4122_length_22493_cov_19.469858	Bacteria	Bacteroidetes	Sphingobacteriia	Sphingobacteriales	Sphingobacteriaceae	unassigned	unassigned
NODE_4123_length_22491_cov_2.986915	Bacteria	Proteobacteria	Alphaproteobacteria	Rhodospirillales	Rhodospirillaceae	Skermanella	Skermanella_pratensis
NODE_4124_length_22489_cov_7.196427	Bacteria	Verrucomicrobia	Opitutae	Opitutales	Opitutaceae	Lacunisphaera	Lacunisphaera_limnophila
NODE_4125_length_22484_cov_16.037212	Bacteria	Bacteroidetes	Chitinophagia	Chitinophagales	Chitinophagaceae	Chitinophaga	Chitinophaga_pinensis
NODE_4126_length_22482_cov_30.030872	Bacteria	Proteobacteria	Alphaproteobacteria	Sphingomonadales	Erythrobacteraceae	Altererythrobacter	Altererythrobacter_sp._NS1
NODE_4127_length_22479_cov_4.143521	Bacteria	Proteobacteria	Alphaproteobacteria	Rhizobiales	Xanthobacteraceae	Ancylobacter	Ancylobacter_sp._TS-1
NODE_4128_length_22476_cov_3.748090	Bacteria	Actinobacteria	Actinobacteria	Streptomycetales	Streptomycetaceae	Streptomyces	Streptomyces_xinghaiensis
NODE_4129_length_22475_cov_4.539730	Bacteria	Proteobacteria	Alphaproteobacteria	Sphingomonadales	Sphingomonadaceae	Sphingobium	Sphingobium_yanoikuyae
NODE_4130_length_22472_cov_3.523086	Bacteria	Proteobacteria	Alphaproteobacteria	Rhizobiales	Rhizobiaceae	unassigned	unassigned
NODE_4131_length_22470_cov_7.416968	Bacteria	Proteobacteria	unassigned	unassigned	unassigned	unassigned	unassigned
NODE_4132_length_22461_cov_39.093909	Bacteria	Proteobacteria	Gammaproteobacteria	Xanthomonadales	Xanthomonadaceae	Arenimonas	Arenimonas_daejeonensis
NODE_4133_length_22457_cov_6.518383	Bacteria	Proteobacteria	Gammaproteobacteria	Enterobacterales	Erwiniaceae	Pantoea	Pantoea_dispersa
NODE_4134_length_22455_cov_3.833065	Bacteria	Acidobacteria	Vicinamibacteria	unassigned	Vicinamibacteraceae	Luteitalea	Luteitalea_pratensis
NODE_4135_length_22449_cov_13.891007	Bacteria	Proteobacteria	Gammaproteobacteria	Pseudomonadales	Pseudomonadaceae	Pseudomonas	Pseudomonas_entomophila
NODE_4136_length_22448_cov_16.477561	Bacteria	Proteobacteria	Alphaproteobacteria	Sphingomonadales	Sphingomonadaceae	Sphingopyxis	Sphingopyxis_sp._PAMC25046
NODE_4137_length_22446_cov_6.284289	Bacteria	Actinobacteria	Actinobacteria	Corynebacteriales	Mycobacteriaceae	Mycolicibacterium	Mycolicibacterium_parafortuitum
NODE_4138_length_22445_cov_6.320550	Bacteria	Actinobacteria	Actinobacteria	Corynebacteriales	Mycobacteriaceae	Mycobacterium	unassigned
NODE_4139_length_22443_cov_16.155165	Bacteria	Bacteroidetes	Flavobacteriia	Flavobacteriales	Flavobacteriaceae	Chryseobacterium	Chryseobacterium_bernardetii
NODE_4140_length_22439_cov_2.656625	Bacteria	Proteobacteria	Gammaproteobacteria	Xanthomonadales	Xanthomonadaceae	Stenotrophomonas	Stenotrophomonas_maltophilia
NODE_4141_length_22434_cov_7.382449	Bacteria	Proteobacteria	Alphaproteobacteria	Rhizobiales	Hyphomicrobiaceae	Devosia	Devosia_sp._1566
NODE_4142_length_22429_cov_3.738827	Bacteria	Proteobacteria	Betaproteobacteria	Burkholderiales	Burkholderiaceae	Burkholderia	Burkholderia_oklahomensis
NODE_4143_length_22423_cov_31.973840	Bacteria	Proteobacteria	Alphaproteobacteria	Sphingomonadales	Sphingomonadaceae	Sphingomonas	Sphingomonas_sp._AE3
NODE_4144_length_22419_cov_31.250627	Bacteria	Proteobacteria	Alphaproteobacteria	Caulobacterales	Caulobacteraceae	Brevundimonas	Brevundimonas_sp._MF30-B
NODE_4145_length_22419_cov_15.847043	Bacteria	Bacteroidetes	Sphingobacteriia	Sphingobacteriales	Sphingobacteriaceae	Pedobacter	Pedobacter_suwonensis
NODE_4146_length_22419_cov_3.269176	Bacteria	Proteobacteria	Alphaproteobacteria	Sphingomonadales	unassigned	unassigned	unassigned
NODE_4147_length_22418_cov_11.794166	Bacteria	Proteobacteria	Gammaproteobacteria	Pseudomonadales	Pseudomonadaceae	Pseudomonas	Pseudomonas_mendocina
NODE_4148_length_22418_cov_6.909763	Bacteria	Proteobacteria	Alphaproteobacteria	Caulobacterales	Caulobacteraceae	Brevundimonas	Brevundimonas_sp._M20
NODE_4149_length_22411_cov_41.085111	Bacteria	Proteobacteria	Gammaproteobacteria	Xanthomonadales	Xanthomonadaceae	Arenimonas	Arenimonas_daejeonensis
NODE_4150_length_22411_cov_15.444380	Bacteria	Proteobacteria	Betaproteobacteria	Burkholderiales	Comamonadaceae	Polaromonas	unassigned
NODE_4151_length_22409_cov_9.434827	Bacteria	Proteobacteria	Alphaproteobacteria	Sphingomonadales	Sphingomonadaceae	Sphingomonas	Sphingomonas_sp._IC081
NODE_4152_length_22408_cov_13.043794	Bacteria	Proteobacteria	Alphaproteobacteria	Sphingomonadales	Sphingomonadaceae	Novosphingobium	Novosphingobium_sp._P6W
NODE_4153_length_22407_cov_23.853685	Bacteria	Bacteroidetes	Chitinophagia	Chitinophagales	Chitinophagaceae	Paraflavitalea	Paraflavitalea_soli
NODE_4154_length_22407_cov_4.315627	Bacteria	Proteobacteria	Deltaproteobacteria	Myxococcales	Polyangiaceae	Sorangium	Sorangium_cellulosum
NODE_4155_length_22406_cov_18.026853	Bacteria	Proteobacteria	Gammaproteobacteria	Pseudomonadales	Pseudomonadaceae	Pseudomonas	Pseudomonas_lundensis
NODE_4156_length_22405_cov_11.164754	Bacteria	Actinobacteria	Actinobacteria	Streptomycetales	Streptomycetaceae	Streptomyces	unassigned
NODE_4157_length_22401_cov_9.309479	Bacteria	Proteobacteria	Gammaproteobacteria	Thiotrichales	Piscirickettsiaceae	Methylophaga	Methylophaga_nitratireducenticrescens
NODE_4158_length_22390_cov_40.879099	Bacteria	Proteobacteria	Alphaproteobacteria	Rhizobiales	unassigned	Hartmannibacter	Hartmannibacter_diazotrophicus
NODE_4159_length_22387_cov_45.502423	Bacteria	Proteobacteria	Gammaproteobacteria	Pseudomonadales	Pseudomonadaceae	Pseudomonas	Pseudomonas_stutzeri
NODE_4160_length_22386_cov_11.261632	Bacteria	Proteobacteria	Betaproteobacteria	Burkholderiales	Comamonadaceae	Candidatus_Symbiobacter	Candidatus_Symbiobacter_mobilis
NODE_4161_length_22372_cov_16.724330	Bacteria	Proteobacteria	Betaproteobacteria	Burkholderiales	Comamonadaceae	Acidovorax	Acidovorax_sp._RAC01
NODE_4162_length_22372_cov_3.483051	Bacteria	unassigned	unassigned	unassigned	unassigned	unassigned	unassigned
NODE_4163_length_22366_cov_3.993892	Bacteria	Proteobacteria	Betaproteobacteria	Burkholderiales	Burkholderiaceae	Burkholderia	Burkholderia_pseudomallei
NODE_4164_length_22365_cov_16.455987	Bacteria	Proteobacteria	Betaproteobacteria	Burkholderiales	unassigned	Mitsuaria	Mitsuaria_sp._7
NODE_4165_length_22361_cov_16.011814	Bacteria	Gemmatimonadetes	Gemmatimonadetes	Gemmatimonadales	Gemmatimonadaceae	Gemmatimonas	Gemmatimonas_aurantiaca
NODE_4166_length_22359_cov_6.142004	Bacteria	Proteobacteria	Alphaproteobacteria	Rhodospirillales	Rhodospirillaceae	Hypericibacter	Hypericibacter_terrae
NODE_4167_length_22353_cov_4.231239	Bacteria	Proteobacteria	Alphaproteobacteria	Rhizobiales	Phyllobacteriaceae	Mesorhizobium	Mesorhizobium_sp._M1D.F.Ca.ET.043.01.1.1
NODE_4168_length_22352_cov_6.267020	Bacteria	Nitrospirae	Nitrospira	Nitrospirales	Nitrospiraceae	Nitrospira	Nitrospira_defluvii
NODE_4169_length_22352_cov_4.708938	Bacteria	Actinobacteria	Actinobacteria	Micrococcales	Cellulomonadaceae	Cellulomonas	Cellulomonas_flavigena
NODE_4170_length_22351_cov_7.621697	Bacteria	Proteobacteria	Alphaproteobacteria	Rhizobiales	Phyllobacteriaceae	Chelativorans	Chelativorans_sp._BNC1
NODE_4171_length_22350_cov_8.833446	Bacteria	Proteobacteria	Betaproteobacteria	Burkholderiales	Burkholderiaceae	Polynucleobacter	Polynucleobacter_necessarius
NODE_4172_length_22342_cov_7.422965	Bacteria	Actinobacteria	Actinobacteria	Micrococcales	Micrococcaceae	Arthrobacter	Arthrobacter_sp._24S4-2
NODE_4173_length_22342_cov_3.867824	Bacteria	Proteobacteria	Alphaproteobacteria	Rhizobiales	Rhizobiaceae	Rhizobium	Rhizobium_sp._Khangiran2
NODE_4174_length_22322_cov_10.166584	Bacteria	Proteobacteria	Betaproteobacteria	Burkholderiales	Oxalobacteraceae	Massilia	Massilia_oculi
NODE_4175_length_22322_cov_3.675696	Bacteria	Proteobacteria	Gammaproteobacteria	Alteromonadales	Alteromonadaceae	Marinobacter	Marinobacter_similis
NODE_4176_length_22321_cov_9.187607	Bacteria	Bacteroidetes	Flavobacteriia	Flavobacteriales	Flavobacteriaceae	Flavobacterium	Flavobacterium_sp._XS-5
NODE_4177_length_22319_cov_20.627813	Bacteria	Proteobacteria	Alphaproteobacteria	Sphingomonadales	Sphingomonadaceae	Sphingomonas	unassigned
NODE_4178_length_22317_cov_41.452831	Bacteria	Actinobacteria	Actinobacteria	Streptomycetales	Streptomycetaceae	Streptomyces	Streptomyces_qaidamensis
NODE_4179_length_22313_cov_36.008958	Bacteria	Proteobacteria	Gammaproteobacteria	Xanthomonadales	Xanthomonadaceae	Arenimonas	Arenimonas_daejeonensis
NODE_4180_length_22307_cov_39.888959	Bacteria	Actinobacteria	Actinobacteria	Streptomycetales	Streptomycetaceae	Streptomyces	Streptomyces_qaidamensis
NODE_4181_length_22306_cov_5.598415	Bacteria	Proteobacteria	Alphaproteobacteria	Rhizobiales	Methylocystaceae	Methylocystis	Methylocystis_heyeri
NODE_4182_length_22302_cov_10.416475	Bacteria	Proteobacteria	Betaproteobacteria	unassigned	unassigned	unassigned	Betaproteobacteria_bacterium_GR16-43
NODE_4183_length_22299_cov_10.385000	Bacteria	Proteobacteria	Gammaproteobacteria	Thiotrichales	Piscirickettsiaceae	Methylophaga	Methylophaga_nitratireducenticrescens
NODE_4184_length_22297_cov_4.620596	Bacteria	Proteobacteria	Alphaproteobacteria	Caulobacterales	Caulobacteraceae	Caulobacter	Caulobacter_vibrioides
NODE_4185_length_22288_cov_4.014737	Bacteria	Planctomycetes	unassigned	unassigned	unassigned	unassigned	Planctomycetes_bacterium_K22_7
NODE_4186_length_22287_cov_3.069272	Bacteria	Proteobacteria	Gammaproteobacteria	Oceanospirillales	Halomonadaceae	Halomonas	Halomonas_chromatireducens
NODE_4187_length_22280_cov_9.454578	Bacteria	Proteobacteria	Alphaproteobacteria	Rhizobiales	Phyllobacteriaceae	Mesorhizobium	Mesorhizobium_ciceri
NODE_4188_length_22280_cov_3.467743	Bacteria	Proteobacteria	Betaproteobacteria	Nitrosomonadales	Nitrosomonadaceae	Nitrosospira	Nitrosospira_briensis
NODE_4189_length_22280_cov_3.465939	Bacteria	Proteobacteria	Deltaproteobacteria	Desulfovibrionales	Desulfovibrionaceae	Desulfovibrio	Desulfovibrio_fairfieldensis
NODE_4190_length_22277_cov_3.139778	Bacteria	unassigned	unassigned	unassigned	unassigned	unassigned	unassigned
NODE_4191_length_22273_cov_13.622531	Bacteria	Proteobacteria	Betaproteobacteria	Burkholderiales	Burkholderiaceae	Lautropia	Lautropia_mirabilis
NODE_4192_length_22266_cov_6.376641	Bacteria	Actinobacteria	Actinobacteria	Streptomycetales	Streptomycetaceae	Streptomyces	Streptomyces_sp._YIM_121038
NODE_4193_length_22264_cov_6.772344	Bacteria	Proteobacteria	Alphaproteobacteria	Sphingomonadales	Sphingomonadaceae	Sphingopyxis	Sphingopyxis_granuli
NODE_4194_length_22260_cov_3.693606	Bacteria	Proteobacteria	Betaproteobacteria	Nitrosomonadales	Nitrosomonadaceae	Nitrosospira	Nitrosospira_lacus
NODE_4195_length_22258_cov_14.056004	Bacteria	Proteobacteria	Alphaproteobacteria	Sphingomonadales	Erythrobacteraceae	Altererythrobacter	Altererythrobacter_sp._B11
NODE_4196_length_22258_cov_4.680265	Bacteria	Bacteroidetes	Flavobacteriia	Flavobacteriales	Flavobacteriaceae	Chryseobacterium	Chryseobacterium_shandongense
NODE_4197_length_22252_cov_3.833837	Bacteria	Proteobacteria	Alphaproteobacteria	Rhodospirillales	Acetobacteraceae	Gluconobacter	unassigned
NODE_4198_length_22246_cov_11.027634	Bacteria	Candidatus_Saccharibacteria	unassigned	unassigned	unassigned	unassigned	Candidatus_Saccharibacteria_bacterium_YM_S32_TM7_50_20
NODE_4199_length_22243_cov_15.568777	Bacteria	Proteobacteria	Alphaproteobacteria	Rhizobiales	Beijerinckiaceae	Beijerinckia	Beijerinckia_indica
NODE_4200_length_22243_cov_6.264902	Bacteria	Proteobacteria	Alphaproteobacteria	unassigned	unassigned	unassigned	unassigned
NODE_4201_length_22242_cov_41.518810	Bacteria	Proteobacteria	Alphaproteobacteria	Sphingomonadales	Sphingomonadaceae	Sphingosinicella	Sphingosinicella_sp._BN140058
NODE_4202_length_22242_cov_5.346566	Bacteria	Proteobacteria	Deltaproteobacteria	Myxococcales	Polyangiaceae	Sorangium	Sorangium_cellulosum
NODE_4203_length_22241_cov_6.240448	Bacteria	Proteobacteria	Deltaproteobacteria	Myxococcales	Sandaracinaceae	Sandaracinus	Sandaracinus_amylolyticus
NODE_4204_length_22240_cov_23.715099	Bacteria	Proteobacteria	Betaproteobacteria	Burkholderiales	Comamonadaceae	Acidovorax	Acidovorax_sp._KKS102
NODE_4205_length_22240_cov_11.803622	Bacteria	Proteobacteria	Betaproteobacteria	Burkholderiales	Comamonadaceae	Comamonas	Comamonas_aquatica
NODE_4206_length_22238_cov_16.607254	Bacteria	Bacteroidetes	Chitinophagia	Chitinophagales	Chitinophagaceae	Flavisolibacter	Flavisolibacter_sp._17J28-1
NODE_4207_length_22231_cov_48.316329	Bacteria	Proteobacteria	Gammaproteobacteria	Xanthomonadales	Xanthomonadaceae	Arenimonas	Arenimonas_daejeonensis
NODE_4208_length_22229_cov_11.253366	Bacteria	Proteobacteria	Betaproteobacteria	Burkholderiales	Burkholderiaceae	Cupriavidus	Cupriavidus_necator
NODE_4209_length_22228_cov_17.203398	Bacteria	Proteobacteria	Alphaproteobacteria	Sphingomonadales	Sphingomonadaceae	Sphingopyxis	Sphingopyxis_sp._PAMC25046
NODE_4210_length_22227_cov_3.742905	Bacteria	Bacteroidetes	Sphingobacteriia	Sphingobacteriales	Sphingobacteriaceae	Mucilaginibacter	Mucilaginibacter_xinganensis
NODE_4211_length_22226_cov_7.280427	Bacteria	Proteobacteria	Alphaproteobacteria	Rhizobiales	Bradyrhizobiaceae	Bradyrhizobium	Bradyrhizobium_erythrophlei
NODE_4212_length_22224_cov_12.595073	Bacteria	Proteobacteria	Betaproteobacteria	Burkholderiales	Burkholderiaceae	Ralstonia	Ralstonia_pickettii
NODE_4213_length_22220_cov_15.602504	Bacteria	Proteobacteria	Betaproteobacteria	Burkholderiales	Burkholderiaceae	Lautropia	Lautropia_mirabilis
NODE_4214_length_22218_cov_4.950902	Bacteria	Proteobacteria	Alphaproteobacteria	Sphingomonadales	Erythrobacteraceae	Altererythrobacter	Altererythrobacter_sp._B11
NODE_4215_length_22215_cov_6.578360	Bacteria	Proteobacteria	Alphaproteobacteria	Rhodobacterales	Rhodobacteraceae	Paracoccus	unassigned
NODE_4216_length_22212_cov_3.132953	Bacteria	Proteobacteria	Gammaproteobacteria	Chromatiales	Ectothiorhodospiraceae	Acidihalobacter	Acidihalobacter_prosperus
NODE_4217_length_22210_cov_2.789743	Bacteria	Proteobacteria	Betaproteobacteria	Burkholderiales	Burkholderiaceae	Cupriavidus	Cupriavidus_metallidurans
NODE_4218_length_22209_cov_5.948801	Bacteria	Proteobacteria	Betaproteobacteria	Burkholderiales	Burkholderiaceae	Burkholderia	Burkholderia_cepacia
NODE_4219_length_22207_cov_34.311426	Bacteria	Actinobacteria	Actinobacteria	Streptomycetales	Streptomycetaceae	Streptomyces	Streptomyces_qaidamensis
NODE_4220_length_22207_cov_19.635381	Bacteria	Proteobacteria	Alphaproteobacteria	Caulobacterales	Caulobacteraceae	Brevundimonas	Brevundimonas_sp._LM2
NODE_4221_length_22195_cov_5.772629	Bacteria	Proteobacteria	Betaproteobacteria	Burkholderiales	Alcaligenaceae	Bordetella	unassigned
NODE_4222_length_22192_cov_37.253927	Bacteria	Proteobacteria	Alphaproteobacteria	Sphingomonadales	Sphingomonadaceae	Sphingomonas	Sphingomonas_ginsengisoli_An_et_al._2013
NODE_4223_length_22186_cov_3.511387	Bacteria	Proteobacteria	Gammaproteobacteria	Pseudomonadales	Moraxellaceae	Acinetobacter	Acinetobacter_pittii
NODE_4224_length_22177_cov_3.910137	Bacteria	Proteobacteria	Betaproteobacteria	Burkholderiales	unassigned	unassigned	unassigned
NODE_4225_length_22176_cov_15.461793	Bacteria	Proteobacteria	Alphaproteobacteria	Sphingomonadales	Sphingomonadaceae	Novosphingobium	Novosphingobium_sp._THN1
NODE_4226_length_22176_cov_6.720161	Bacteria	Proteobacteria	Alphaproteobacteria	Sphingomonadales	Sphingomonadaceae	Sphingomonas	Sphingomonas_sp._AE3
NODE_4227_length_22169_cov_12.918169	Bacteria	Proteobacteria	unassigned	unassigned	unassigned	unassigned	unassigned
NODE_4228_length_22168_cov_4.018714	Bacteria	Proteobacteria	Betaproteobacteria	Burkholderiales	Comamonadaceae	Delftia	Delftia_sp._Cs1-4
NODE_4229_length_22167_cov_15.769213	Bacteria	Bacteroidetes	Chitinophagia	Chitinophagales	Chitinophagaceae	Flavisolibacter	Flavisolibacter_tropicus
NODE_4230_length_22167_cov_9.126745	Bacteria	Actinobacteria	Actinobacteria	Streptomycetales	Streptomycetaceae	Streptomyces	Streptomyces_sp._CdTB01
NODE_4231_length_22165_cov_15.067751	Bacteria	Proteobacteria	Gammaproteobacteria	Cellvibrionales	Cellvibrionaceae	Cellvibrio	Cellvibrio_sp._PSBB006
NODE_4232_length_22163_cov_4.903191	Bacteria	Proteobacteria	Alphaproteobacteria	Rhizobiales	Hyphomicrobiaceae	Devosia	Devosia_sp._A16
NODE_4233_length_22155_cov_4.294296	Bacteria	Proteobacteria	Deltaproteobacteria	Myxococcales	Labilitrichaceae	Labilithrix	Labilithrix_luteola
NODE_4234_length_22149_cov_7.306349	Bacteria	Proteobacteria	Betaproteobacteria	Burkholderiales	Burkholderiaceae	Burkholderia	Burkholderia_territorii
NODE_4235_length_22145_cov_12.992833	Bacteria	Proteobacteria	Betaproteobacteria	Burkholderiales	Oxalobacteraceae	Massilia	Massilia_oculi
NODE_4236_length_22143_cov_3.601796	Bacteria	unassigned	unassigned	unassigned	unassigned	unassigned	unassigned
NODE_4237_length_22136_cov_6.835050	Bacteria	Proteobacteria	Alphaproteobacteria	Caulobacterales	Caulobacteraceae	Caulobacter	Caulobacter_flavus
NODE_4238_length_22123_cov_34.550309	Bacteria	Proteobacteria	Gammaproteobacteria	Xanthomonadales	Xanthomonadaceae	Lysobacter	Lysobacter_maris
NODE_4239_length_22120_cov_3.378366	Bacteria	Proteobacteria	Betaproteobacteria	Nitrosomonadales	Nitrosomonadaceae	Nitrosospira	Nitrosospira_lacus
NODE_4240_length_22114_cov_40.719600	Bacteria	Actinobacteria	Actinobacteria	Streptomycetales	Streptomycetaceae	Streptomyces	Streptomyces_qaidamensis
NODE_4241_length_22113_cov_14.979876	Bacteria	Bacteroidetes	Sphingobacteriia	Sphingobacteriales	Sphingobacteriaceae	Mucilaginibacter	unassigned
NODE_4242_length_22110_cov_5.151788	Bacteria	Proteobacteria	Gammaproteobacteria	Alteromonadales	Alteromonadaceae	Alteromonas	Alteromonas_mediterranea
NODE_4243_length_22100_cov_15.226399	Bacteria	unassigned	unassigned	unassigned	unassigned	unassigned	unassigned
NODE_4244_length_22082_cov_29.334076	Bacteria	Proteobacteria	Alphaproteobacteria	Sphingomonadales	Erythrobacteraceae	Altererythrobacter	Altererythrobacter_marensis
NODE_4245_length_22082_cov_16.957012	Bacteria	Bacteroidetes	Flavobacteriia	Flavobacteriales	Flavobacteriaceae	Chryseobacterium	Chryseobacterium_taklimakanense
NODE_4246_length_22079_cov_12.714149	Bacteria	Proteobacteria	Betaproteobacteria	Burkholderiales	Burkholderiaceae	Burkholderia	unassigned
NODE_4247_length_22079_cov_6.068289	Bacteria	Proteobacteria	Deltaproteobacteria	Myxococcales	Sandaracinaceae	Sandaracinus	Sandaracinus_amylolyticus
NODE_4248_length_22078_cov_5.956731	Bacteria	Bacteroidetes	Cytophagia	Cytophagales	Cyclobacteriaceae	Echinicola	Echinicola_strongylocentroti
NODE_4249_length_22075_cov_19.613942	Bacteria	Proteobacteria	Alphaproteobacteria	Sphingomonadales	Sphingomonadaceae	Sphingobium	Sphingobium_sp._TKS
NODE_4250_length_22065_cov_45.501366	Bacteria	Proteobacteria	Betaproteobacteria	Burkholderiales	Comamonadaceae	Acidovorax	Acidovorax_carolinensis
NODE_4251_length_22063_cov_5.507877	Bacteria	Proteobacteria	Deltaproteobacteria	Myxococcales	Sandaracinaceae	Sandaracinus	Sandaracinus_amylolyticus
NODE_4252_length_22061_cov_26.967216	Bacteria	Bacteroidetes	Chitinophagia	Chitinophagales	Chitinophagaceae	Flavisolibacter	Flavisolibacter_ginsenosidimutans
NODE_4253_length_22060_cov_10.350667	Bacteria	Actinobacteria	Actinobacteria	Micrococcales	Micrococcaceae	Pseudarthrobacter	Pseudarthrobacter_sp._NIBRBAC000502772
NODE_4254_length_22059_cov_5.181375	Bacteria	Firmicutes	Bacilli	Bacillales	Bacillaceae	Geobacillus	Geobacillus_sp._WCH70
NODE_4255_length_22056_cov_13.260782	Bacteria	Proteobacteria	Gammaproteobacteria	Cellvibrionales	Cellvibrionaceae	Cellvibrio	Cellvibrio_sp._PSBB006
NODE_4256_length_22054_cov_23.479708	Bacteria	Bacteroidetes	Chitinophagia	Chitinophagales	Chitinophagaceae	Niastella	Niastella_koreensis
NODE_4257_length_22053_cov_13.909037	Bacteria	Bacteroidetes	Chitinophagia	Chitinophagales	Chitinophagaceae	Flavisolibacter	Flavisolibacter_sp._17J28-1
NODE_4258_length_22052_cov_10.715483	Bacteria	Bacteroidetes	Flavobacteriia	Flavobacteriales	Flavobacteriaceae	Flavobacterium	Flavobacterium_sp._XS-5
NODE_4259_length_22051_cov_3.415179	Bacteria	Actinobacteria	Actinobacteria	Corynebacteriales	Mycobacteriaceae	Mycolicibacterium	Mycolicibacterium_rhodesiae
NODE_4260_length_22050_cov_4.110246	Bacteria	Proteobacteria	Deltaproteobacteria	Myxococcales	Labilitrichaceae	Labilithrix	Labilithrix_luteola
NODE_4261_length_22048_cov_6.952891	Bacteria	Proteobacteria	Gammaproteobacteria	Xanthomonadales	Rhodanobacteraceae	Rhodanobacter	Rhodanobacter_denitrificans
NODE_4262_length_22047_cov_10.638418	Bacteria	Candidatus_Saccharibacteria	unassigned	unassigned	unassigned	unassigned	Candidatus_Saccharibacteria_bacterium_FS05P-B
NODE_4263_length_22044_cov_4.233949	Bacteria	Proteobacteria	Betaproteobacteria	Burkholderiales	Burkholderiaceae	Cupriavidus	Cupriavidus_taiwanensis
NODE_4264_length_22043_cov_5.795935	Bacteria	Proteobacteria	Alphaproteobacteria	Sphingomonadales	Sphingomonadaceae	unassigned	unassigned
NODE_4265_length_22042_cov_25.216197	Bacteria	Proteobacteria	Gammaproteobacteria	Pseudomonadales	Pseudomonadaceae	Pseudomonas	Pseudomonas_mendocina
NODE_4266_length_22040_cov_8.389317	Bacteria	Lentisphaerae	Lentisphaeria	Victivallales	unassigned	unassigned	Victivallales_bacterium_CCUG_44730
NODE_4267_length_22039_cov_3.326846	Bacteria	Proteobacteria	Betaproteobacteria	Burkholderiales	Comamonadaceae	Polaromonas	Polaromonas_sp._JS666
NODE_4268_length_22038_cov_25.798715	Bacteria	Proteobacteria	Gammaproteobacteria	Cellvibrionales	Cellvibrionaceae	Cellvibrio	Cellvibrio_sp._PSBB006
NODE_4269_length_22038_cov_14.944391	Bacteria	Bacteroidetes	Bacteroidia	Bacteroidales	Bacteroidaceae	Bacteroides	Bacteroides_thetaiotaomicron
NODE_4270_length_22036_cov_7.016137	Bacteria	Actinobacteria	Actinobacteria	Streptomycetales	Streptomycetaceae	Streptomyces	Streptomyces_antimycoticus
NODE_4271_length_22031_cov_6.128078	Bacteria	Proteobacteria	Betaproteobacteria	Burkholderiales	Comamonadaceae	Ramlibacter	Ramlibacter_tataouinensis
NODE_4272_length_22029_cov_4.660739	Bacteria	Proteobacteria	Gammaproteobacteria	Pseudomonadales	Pseudomonadaceae	Pseudomonas	unassigned
NODE_4273_length_22028_cov_10.823430	Bacteria	Actinobacteria	Actinobacteria	Corynebacteriales	Mycobacteriaceae	Mycobacterium	Mycobacterium_mantenii
NODE_4274_length_22028_cov_3.558803	Bacteria	Proteobacteria	Alphaproteobacteria	Sphingomonadales	Sphingomonadaceae	Sphingomonas	Sphingomonas_ginsengisoli_An_et_al._2013
NODE_4275_length_22020_cov_17.259340	Bacteria	Proteobacteria	Alphaproteobacteria	Rhizobiales	Phyllobacteriaceae	Phyllobacterium	Phyllobacterium_zundukense
NODE_4276_length_22020_cov_9.597829	Bacteria	Bacteroidetes	Flavobacteriia	Flavobacteriales	Flavobacteriaceae	Flavobacterium	Flavobacterium_sp._XS-5
NODE_4277_length_22016_cov_6.659488	Bacteria	Proteobacteria	Deltaproteobacteria	Myxococcales	Polyangiaceae	Sorangium	Sorangium_cellulosum
NODE_4278_length_22016_cov_6.078159	Bacteria	Proteobacteria	Alphaproteobacteria	Rhizobiales	Rhizobiaceae	Agrobacterium	unassigned
NODE_4279_length_22013_cov_4.928539	Bacteria	Proteobacteria	unassigned	unassigned	unassigned	unassigned	unassigned
NODE_4280_length_22012_cov_5.531237	Bacteria	Firmicutes	Bacilli	Bacillales	Bacillaceae	Geobacillus	Geobacillus_sp._WCH70
NODE_4281_length_22011_cov_12.733662	Bacteria	Proteobacteria	Betaproteobacteria	Burkholderiales	Burkholderiaceae	Burkholderia	Burkholderia_plantarii
NODE_4282_length_22011_cov_9.846020	Bacteria	Proteobacteria	Alphaproteobacteria	Sphingomonadales	Sphingomonadaceae	Sphingomonas	Sphingomonas_sp._IC081
NODE_4283_length_22005_cov_5.054232	Bacteria	Proteobacteria	Alphaproteobacteria	Sphingomonadales	Sphingomonadaceae	Novosphingobium	Novosphingobium_sp._THN1
NODE_4284_length_22005_cov_4.271798	Bacteria	Proteobacteria	Alphaproteobacteria	Sphingomonadales	Sphingomonadaceae	Sphingomonas	unassigned
NODE_4285_length_22004_cov_43.414243	Bacteria	Proteobacteria	Gammaproteobacteria	Pseudomonadales	Pseudomonadaceae	Pseudomonas	Pseudomonas_stutzeri
NODE_4286_length_22003_cov_4.126278	Bacteria	Proteobacteria	Betaproteobacteria	Burkholderiales	Burkholderiaceae	Cupriavidus	Cupriavidus_taiwanensis
NODE_4287_length_21983_cov_13.981082	Bacteria	Proteobacteria	Alphaproteobacteria	Sphingomonadales	Sphingomonadaceae	Sphingomonas	Sphingomonas_ginsengisoli_An_et_al._2013
NODE_4288_length_21975_cov_8.566008	Bacteria	Candidatus_Saccharibacteria	unassigned	unassigned	unassigned	unassigned	Candidatus_Saccharibacteria_bacterium_FS17P
NODE_4289_length_21974_cov_3.328091	Bacteria	Proteobacteria	Alphaproteobacteria	Sphingomonadales	Sphingomonadaceae	Sphingomonas	Sphingomonas_sp._PAMC26645
NODE_4290_length_21965_cov_7.409083	Bacteria	Proteobacteria	Alphaproteobacteria	Rhodobacterales	Rhodobacteraceae	Roseovarius	Roseovarius_indicus
NODE_4291_length_21951_cov_18.388111	Bacteria	Bacteroidetes	Sphingobacteriia	Sphingobacteriales	Sphingobacteriaceae	Pedobacter	Pedobacter_heparinus
NODE_4292_length_21950_cov_39.102375	Bacteria	Proteobacteria	Gammaproteobacteria	Xanthomonadales	Xanthomonadaceae	Stenotrophomonas	Stenotrophomonas_maltophilia
NODE_4293_length_21945_cov_10.649318	Bacteria	Proteobacteria	Gammaproteobacteria	Cellvibrionales	Cellvibrionaceae	Cellvibrio	Cellvibrio_sp._PSBB006
NODE_4294_length_21937_cov_9.768477	Bacteria	Proteobacteria	Alphaproteobacteria	Sphingomonadales	Erythrobacteraceae	Altererythrobacter	unassigned
NODE_4295_length_21936_cov_5.289371	Bacteria	Actinobacteria	Actinobacteria	Micrococcales	Microbacteriaceae	unassigned	unassigned
NODE_4296_length_21935_cov_5.251832	Bacteria	Actinobacteria	Actinobacteria	Pseudonocardiales	Pseudonocardiaceae	Actinosynnema	Actinosynnema_pretiosum
NODE_4297_length_21935_cov_3.421002	Bacteria	Proteobacteria	Alphaproteobacteria	Sphingomonadales	Sphingomonadaceae	Sphingomonas	Sphingomonas_indica
NODE_4298_length_21934_cov_6.284635	Bacteria	Proteobacteria	Alphaproteobacteria	Caulobacterales	Caulobacteraceae	Caulobacter	Caulobacter_mirabilis
NODE_4299_length_21934_cov_5.633158	Bacteria	Bacteroidetes	Cytophagia	Cytophagales	Hymenobacteraceae	Pontibacter	Pontibacter_sp._BT214
NODE_4300_length_21933_cov_3.956078	Bacteria	Proteobacteria	Alphaproteobacteria	Sphingomonadales	Erythrobacteraceae	Altererythrobacter	Altererythrobacter_dongtanensis
NODE_4301_length_21929_cov_4.323042	Bacteria	Proteobacteria	Alphaproteobacteria	Sphingomonadales	Sphingomonadaceae	Novosphingobium	unassigned
NODE_4302_length_21928_cov_8.558844	Bacteria	Proteobacteria	Gammaproteobacteria	Xanthomonadales	Xanthomonadaceae	Arenimonas	Arenimonas_daejeonensis
NODE_4303_length_21927_cov_19.468847	Bacteria	Bacteroidetes	Sphingobacteriia	Sphingobacteriales	Sphingobacteriaceae	Mucilaginibacter	Mucilaginibacter_sp._PAMC_26640
NODE_4304_length_21920_cov_7.235095	Bacteria	Proteobacteria	Gammaproteobacteria	Pseudomonadales	Pseudomonadaceae	Pseudomonas	Pseudomonas_orientalis
NODE_4305_length_21911_cov_6.536173	Bacteria	Proteobacteria	Gammaproteobacteria	Pseudomonadales	Pseudomonadaceae	Pseudomonas	Pseudomonas_sp._NC02
NODE_4306_length_21908_cov_37.662754	Bacteria	Actinobacteria	Actinobacteria	Streptomycetales	Streptomycetaceae	Streptomyces	Streptomyces_qaidamensis
NODE_4307_length_21907_cov_38.500046	Bacteria	Proteobacteria	Gammaproteobacteria	Xanthomonadales	Xanthomonadaceae	Lysobacter	Lysobacter_lycopersici
NODE_4308_length_21902_cov_4.028941	Bacteria	Proteobacteria	Betaproteobacteria	Burkholderiales	Burkholderiaceae	Ralstonia	unassigned
NODE_4309_length_21896_cov_11.898335	Bacteria	Proteobacteria	Alphaproteobacteria	Rhizobiales	Bradyrhizobiaceae	Rhodopseudomonas	Rhodopseudomonas_palustris
NODE_4310_length_21893_cov_10.548362	Bacteria	Proteobacteria	Betaproteobacteria	Burkholderiales	unassigned	Mitsuaria	Mitsuaria_sp._7
NODE_4311_length_21893_cov_3.006424	Bacteria	unassigned	unassigned	unassigned	unassigned	unassigned	unassigned
NODE_4312_length_21890_cov_17.426460	Bacteria	Proteobacteria	Gammaproteobacteria	Oceanospirillales	Halomonadaceae	Halomonas	Halomonas_beimenensis
NODE_4313_length_21886_cov_14.536100	Bacteria	Proteobacteria	Betaproteobacteria	Burkholderiales	unassigned	unassigned	unassigned
NODE_4314_length_21886_cov_5.688530	Bacteria	Proteobacteria	Gammaproteobacteria	Xanthomonadales	Xanthomonadaceae	Lysobacter	Lysobacter_enzymogenes
NODE_4315_length_21878_cov_7.556545	Bacteria	Proteobacteria	Deltaproteobacteria	Myxococcales	Polyangiaceae	Sorangium	Sorangium_cellulosum
NODE_4316_length_21874_cov_8.656579	Bacteria	Actinobacteria	Thermoleophilia	Solirubrobacterales	Conexibacteraceae	Conexibacter	Conexibacter_woesei
NODE_4317_length_21871_cov_7.686845	Bacteria	Proteobacteria	Alphaproteobacteria	Sphingomonadales	Sphingomonadaceae	Sphingomonas	Sphingomonas_sp._LM7
NODE_4318_length_21870_cov_15.045198	Bacteria	Proteobacteria	Alphaproteobacteria	Sphingomonadales	Sphingomonadaceae	Sphingobium	unassigned
NODE_4319_length_21868_cov_2.932932	Bacteria	Bacteroidetes	Flavobacteriia	Flavobacteriales	Flavobacteriaceae	Flavobacterium	Flavobacterium_johnsoniae
NODE_4320_length_21866_cov_17.816787	Bacteria	Proteobacteria	Alphaproteobacteria	Sphingomonadales	Sphingomonadaceae	Novosphingobium	Novosphingobium_sp._Gsoil_351
NODE_4321_length_21865_cov_3.550675	Bacteria	Proteobacteria	Gammaproteobacteria	Methylococcales	Methylococcaceae	Methylomicrobium	Methylomicrobium_album
NODE_4322_length_21858_cov_9.953353	Bacteria	Proteobacteria	Betaproteobacteria	Burkholderiales	Comamonadaceae	Ramlibacter	Ramlibacter_tataouinensis
NODE_4323_length_21854_cov_34.999081	Bacteria	Proteobacteria	Alphaproteobacteria	Sphingomonadales	Sphingomonadaceae	Sphingomonas	Sphingomonas_indica
NODE_4324_length_21853_cov_16.880620	Bacteria	Bacteroidetes	Chitinophagia	Chitinophagales	Chitinophagaceae	Chitinophaga	Chitinophaga_sp._MD30
NODE_4325_length_21853_cov_8.980601	Bacteria	Proteobacteria	Alphaproteobacteria	Sphingomonadales	Sphingomonadaceae	Sphingopyxis	Sphingopyxis_lindanitolerans
NODE_4326_length_21847_cov_4.155095	Bacteria	Proteobacteria	Gammaproteobacteria	Nevskiales	Steroidobacteraceae	Steroidobacter	Steroidobacter_denitrificans
NODE_4327_length_21845_cov_6.674469	Bacteria	Proteobacteria	Betaproteobacteria	Burkholderiales	Burkholderiaceae	Burkholderia	Burkholderia_pyrrocinia
NODE_4328_length_21842_cov_7.909672	Bacteria	Proteobacteria	Alphaproteobacteria	Sphingomonadales	Erythrobacteraceae	Porphyrobacter	Porphyrobacter_sp._CACIAM_03H1
NODE_4329_length_21839_cov_3.045860	Bacteria	Proteobacteria	Alphaproteobacteria	Sphingomonadales	Sphingomonadaceae	Sphingomonas	Sphingomonas_hengshuiensis
NODE_4330_length_21838_cov_7.605870	Bacteria	Planctomycetes	unassigned	unassigned	unassigned	unassigned	Planctomycetes_bacterium_K22_7
NODE_4331_length_21837_cov_26.280339	Bacteria	Proteobacteria	Alphaproteobacteria	Sphingomonadales	Erythrobacteraceae	Altererythrobacter	Altererythrobacter_marensis
NODE_4332_length_21829_cov_3.493833	Bacteria	Proteobacteria	Alphaproteobacteria	Rhizobiales	Rhizobiaceae	Ensifer	Ensifer_adhaerens
NODE_4333_length_21820_cov_4.256434	Bacteria	Proteobacteria	Alphaproteobacteria	Caulobacterales	Caulobacteraceae	Caulobacter	Caulobacter_sp._K31
NODE_4334_length_21819_cov_24.870764	Bacteria	Bacteroidetes	Chitinophagia	Chitinophagales	Chitinophagaceae	Chitinophaga	Chitinophaga_pinensis
NODE_4335_length_21818_cov_11.740550	Bacteria	Proteobacteria	Betaproteobacteria	Burkholderiales	Oxalobacteraceae	Massilia	Massilia_oculi
NODE_4336_length_21816_cov_24.582447	Bacteria	Proteobacteria	Alphaproteobacteria	Caulobacterales	Caulobacteraceae	Brevundimonas	Brevundimonas_sp._MF30-B
NODE_4337_length_21812_cov_19.651868	Bacteria	Proteobacteria	Alphaproteobacteria	Sphingomonadales	Erythrobacteraceae	Altererythrobacter	Altererythrobacter_namhicola
NODE_4338_length_21802_cov_15.517440	Bacteria	Gemmatimonadetes	Gemmatimonadetes	Gemmatimonadales	Gemmatimonadaceae	Gemmatirosa	Gemmatirosa_kalamazoonesis
NODE_4339_length_21801_cov_7.685605	Bacteria	Proteobacteria	Gammaproteobacteria	Xanthomonadales	Xanthomonadaceae	Xanthomonas	unassigned
NODE_4340_length_21800_cov_3.306760	Bacteria	Proteobacteria	Alphaproteobacteria	Rhizobiales	Rhizobiaceae	Rhizobium	unassigned
NODE_4341_length_21796_cov_6.216205	Bacteria	Proteobacteria	Gammaproteobacteria	Aeromonadales	Aeromonadaceae	Zobellella	Zobellella_denitrificans
NODE_4342_length_21791_cov_23.522589	Bacteria	unassigned	unassigned	unassigned	unassigned	unassigned	unassigned
NODE_4343_length_21791_cov_6.100913	Bacteria	Proteobacteria	Alphaproteobacteria	Sphingomonadales	Sphingomonadaceae	Sphingopyxis	Sphingopyxis_granuli
NODE_4344_length_21785_cov_15.297934	Bacteria	Proteobacteria	Gammaproteobacteria	Xanthomonadales	Xanthomonadaceae	Lysobacter	Lysobacter_oculi
NODE_4345_length_21782_cov_18.471429	Bacteria	Proteobacteria	Gammaproteobacteria	Enterobacterales	unassigned	unassigned	unassigned
NODE_4346_length_21782_cov_6.779320	Bacteria	Proteobacteria	Alphaproteobacteria	Caulobacterales	Caulobacteraceae	Caulobacter	Caulobacter_mirabilis
NODE_4347_length_21778_cov_7.676184	Bacteria	Proteobacteria	Betaproteobacteria	Burkholderiales	Burkholderiaceae	Burkholderia	unassigned
NODE_4348_length_21776_cov_9.647138	Bacteria	Proteobacteria	Alphaproteobacteria	Sphingomonadales	Sphingomonadaceae	Sphingomonas	unassigned
NODE_4349_length_21775_cov_10.418804	Bacteria	Proteobacteria	Betaproteobacteria	Burkholderiales	Burkholderiaceae	Burkholderia	Burkholderia_gladioli
NODE_4350_length_21772_cov_4.029945	Bacteria	Proteobacteria	unassigned	unassigned	unassigned	unassigned	unassigned
NODE_4351_length_21766_cov_36.302442	Bacteria	Actinobacteria	Actinobacteria	Streptomycetales	Streptomycetaceae	Streptomyces	Streptomyces_sp._NHF165
NODE_4352_length_21764_cov_6.318486	Bacteria	Proteobacteria	Gammaproteobacteria	Enterobacterales	Enterobacteriaceae	unassigned	Enterobacteriaceae_bacterium_strain_FGI_57
NODE_4353_length_21763_cov_4.437962	Bacteria	Proteobacteria	Betaproteobacteria	Nitrosomonadales	Nitrosomonadaceae	Nitrosospira	Nitrosospira_lacus
NODE_4354_length_21762_cov_17.376818	Bacteria	Bacteroidetes	Sphingobacteriia	Sphingobacteriales	Sphingobacteriaceae	Mucilaginibacter	Mucilaginibacter_rubeus
NODE_4355_length_21760_cov_7.764415	Bacteria	Bacteroidetes	Cytophagia	Cytophagales	Cytophagaceae	Cytophaga	Cytophaga_hutchinsonii
NODE_4356_length_21760_cov_4.079405	Bacteria	unassigned	unassigned	unassigned	unassigned	unassigned	unassigned
NODE_4357_length_21756_cov_42.426883	Bacteria	Proteobacteria	Alphaproteobacteria	Sphingomonadales	Sphingomonadaceae	Sphingomonas	Sphingomonas_ginsengisoli_An_et_al._2013
NODE_4358_length_21745_cov_16.771043	Bacteria	Bacteroidetes	Chitinophagia	Chitinophagales	Chitinophagaceae	Chitinophaga	unassigned
NODE_4359_length_21745_cov_14.210431	Bacteria	Bacteroidetes	Sphingobacteriia	Sphingobacteriales	Sphingobacteriaceae	Mucilaginibacter	Mucilaginibacter_rubeus
NODE_4360_length_21745_cov_6.779220	Bacteria	Actinobacteria	Actinobacteria	Micrococcales	Micrococcaceae	Arthrobacter	Arthrobacter_sp._PAMC_25486
NODE_4361_length_21739_cov_47.726525	Bacteria	Proteobacteria	Gammaproteobacteria	Pseudomonadales	Pseudomonadaceae	Pseudomonas	Pseudomonas_stutzeri
NODE_4362_length_21736_cov_44.505985	Bacteria	Proteobacteria	Alphaproteobacteria	Sphingomonadales	Sphingomonadaceae	Sphingomonas	Sphingomonas_indica
NODE_4363_length_21735_cov_12.839527	Bacteria	Actinobacteria	Actinobacteria	Propionibacteriales	Nocardioidaceae	Nocardioides	Nocardioides_seonyuensis
NODE_4364_length_21735_cov_5.907561	Bacteria	Proteobacteria	Alphaproteobacteria	Caulobacterales	Caulobacteraceae	Caulobacter	Caulobacter_sp._K31
NODE_4365_length_21734_cov_4.693413	Bacteria	Firmicutes	Bacilli	Bacillales	Bacillaceae	Geobacillus	Geobacillus_sp._WCH70
NODE_4366_length_21733_cov_8.426643	Bacteria	Chloroflexi	Thermomicrobia	Sphaerobacterales	Sphaerobacteraceae	Sphaerobacter	Sphaerobacter_thermophilus
NODE_4367_length_21730_cov_3.990523	Bacteria	Actinobacteria	Actinobacteria	Streptomycetales	Streptomycetaceae	Streptomyces	Streptomyces_lydicus
NODE_4368_length_21727_cov_36.908128	Bacteria	Proteobacteria	Alphaproteobacteria	Sphingomonadales	Sphingomonadaceae	Sphingomonas	Sphingomonas_ginsengisoli_An_et_al._2013
NODE_4369_length_21726_cov_5.886253	Bacteria	Proteobacteria	Deltaproteobacteria	Myxococcales	unassigned	unassigned	unassigned
NODE_4370_length_21726_cov_2.928330	Bacteria	Proteobacteria	Gammaproteobacteria	Cellvibrionales	Microbulbiferaceae	Microbulbifer	Microbulbifer_sp._THAF38
NODE_4371_length_21725_cov_9.248220	Bacteria	Proteobacteria	Deltaproteobacteria	Myxococcales	Polyangiaceae	Sorangium	Sorangium_cellulosum
NODE_4372_length_21724_cov_11.260578	Bacteria	Proteobacteria	Betaproteobacteria	Burkholderiales	unassigned	unassigned	unassigned
NODE_4373_length_21724_cov_8.150566	Bacteria	Actinobacteria	Actinobacteria	Streptomycetales	Streptomycetaceae	Streptomyces	Streptomyces_sp._T44
NODE_4374_length_21722_cov_43.937983	Bacteria	Actinobacteria	Actinobacteria	Streptomycetales	Streptomycetaceae	Streptomyces	Streptomyces_qaidamensis
NODE_4375_length_21721_cov_4.104477	Bacteria	Proteobacteria	Deltaproteobacteria	Myxococcales	Labilitrichaceae	Labilithrix	Labilithrix_luteola
NODE_4376_length_21719_cov_173.208881	Bacteria	Proteobacteria	Gammaproteobacteria	Pseudomonadales	Pseudomonadaceae	Pseudomonas	Pseudomonas_xanthomarina
NODE_4377_length_21712_cov_23.243002	Bacteria	Proteobacteria	Betaproteobacteria	Burkholderiales	Comamonadaceae	Acidovorax	Acidovorax_sp._KKS102
NODE_4378_length_21710_cov_12.405442	Bacteria	Proteobacteria	Alphaproteobacteria	Sphingomonadales	Sphingomonadaceae	Sphingobium	Sphingobium_sp._TKS
NODE_4379_length_21704_cov_32.905253	Bacteria	Proteobacteria	Gammaproteobacteria	Cellvibrionales	Cellvibrionaceae	Cellvibrio	Cellvibrio_sp._PSBB006
NODE_4380_length_21703_cov_9.878078	Bacteria	Bacteroidetes	Flavobacteriia	Flavobacteriales	Flavobacteriaceae	Flavobacterium	Flavobacterium_sp._XS-5
NODE_4381_length_21696_cov_22.308885	Bacteria	Proteobacteria	Alphaproteobacteria	Sphingomonadales	Sphingomonadaceae	Novosphingobium	Novosphingobium_sp._ABRDHK2
NODE_4382_length_21690_cov_3.467093	Bacteria	Proteobacteria	Alphaproteobacteria	Rhizobiales	Hyphomicrobiaceae	Rhodoplanes	Rhodoplanes_sp._Z2-YC6860
NODE_4383_length_21689_cov_6.946596	Bacteria	Proteobacteria	Oligoflexia	Bacteriovoracales	Bacteriovoracaceae	Bacteriovorax	Bacteriovorax_stolpii
NODE_4384_length_21688_cov_6.406364	Bacteria	Proteobacteria	Alphaproteobacteria	Caulobacterales	Caulobacteraceae	Caulobacter	Caulobacter_mirabilis
NODE_4385_length_21688_cov_5.258465	Bacteria	Proteobacteria	Alphaproteobacteria	Sphingomonadales	Sphingomonadaceae	Sphingobium	Sphingobium_hydrophobicum
NODE_4386_length_21687_cov_6.200852	Bacteria	unassigned	unassigned	unassigned	unassigned	unassigned	unassigned
NODE_4387_length_21685_cov_4.831604	Bacteria	Actinobacteria	Actinobacteria	Propionibacteriales	Propionibacteriaceae	Microlunatus	Microlunatus_sp._KUDC0627
NODE_4388_length_21685_cov_3.330492	Bacteria	Proteobacteria	Betaproteobacteria	Burkholderiales	Burkholderiaceae	Burkholderia	unassigned
NODE_4389_length_21684_cov_17.881770	Bacteria	Proteobacteria	Alphaproteobacteria	Sphingomonadales	Sphingomonadaceae	Sphingopyxis	Sphingopyxis_sp._PAMC25046
NODE_4390_length_21684_cov_11.563308	Bacteria	Proteobacteria	Betaproteobacteria	unassigned	unassigned	unassigned	Betaproteobacteria_bacterium_GR16-43
NODE_4391_length_21683_cov_6.189075	Bacteria	Proteobacteria	Deltaproteobacteria	Myxococcales	Sandaracinaceae	Sandaracinus	Sandaracinus_amylolyticus
NODE_4392_length_21681_cov_3.566769	Bacteria	Proteobacteria	Betaproteobacteria	Burkholderiales	Comamonadaceae	Rhodoferax	Rhodoferax_ferrireducens
NODE_4393_length_21676_cov_11.257728	Bacteria	Actinobacteria	Thermoleophilia	Solirubrobacterales	Conexibacteraceae	Conexibacter	Conexibacter_woesei
NODE_4394_length_21668_cov_3.930688	Bacteria	Bacteroidetes	Bacteroidia	Bacteroidales	unassigned	Candidatus_Azobacteroides	Candidatus_Azobacteroides_pseudotrichonymphae
NODE_4395_length_21667_cov_7.528422	Bacteria	Proteobacteria	Gammaproteobacteria	Xanthomonadales	Xanthomonadaceae	Arenimonas	Arenimonas_daejeonensis
NODE_4396_length_21656_cov_6.613954	Bacteria	Bacteroidetes	Cytophagia	Cytophagales	Cytophagaceae	Spirosoma	Spirosoma_sp._I-24
NODE_4397_length_21655_cov_10.711728	Bacteria	Proteobacteria	Alphaproteobacteria	Sphingomonadales	Erythrobacteraceae	Altererythrobacter	Altererythrobacter_sp._B11
NODE_4398_length_21654_cov_10.776200	Bacteria	Proteobacteria	Alphaproteobacteria	Rhizobiales	Bradyrhizobiaceae	Bradyrhizobium	unassigned
NODE_4399_length_21654_cov_3.560520	Bacteria	Proteobacteria	Alphaproteobacteria	unassigned	unassigned	unassigned	unassigned
NODE_4400_length_21646_cov_3.602033	Bacteria	Proteobacteria	Deltaproteobacteria	Myxococcales	Polyangiaceae	Sorangium	Sorangium_cellulosum
NODE_4401_length_21645_cov_8.331523	Bacteria	Actinobacteria	Actinobacteria	Streptomycetales	Streptomycetaceae	Streptomyces	Streptomyces_sp._P3
NODE_4402_length_21642_cov_7.292160	Bacteria	Actinobacteria	Actinobacteria	Micrococcales	Micrococcaceae	Arthrobacter	Arthrobacter_sp._FB24
NODE_4403_length_21642_cov_5.806248	Bacteria	Proteobacteria	Betaproteobacteria	Burkholderiales	Burkholderiaceae	Burkholderia	Burkholderia_cepacia
NODE_4404_length_21639_cov_44.088162	Bacteria	Proteobacteria	Alphaproteobacteria	Sphingomonadales	Sphingomonadaceae	Sphingomonas	unassigned
NODE_4405_length_21634_cov_15.805526	Bacteria	Proteobacteria	Alphaproteobacteria	Sphingomonadales	Erythrobacteraceae	Altererythrobacter	Altererythrobacter_dongtanensis
NODE_4406_length_21633_cov_8.028002	Bacteria	Proteobacteria	Betaproteobacteria	Burkholderiales	Burkholderiaceae	Cupriavidus	Cupriavidus_taiwanensis
NODE_4407_length_21632_cov_3.414062	Bacteria	Proteobacteria	unassigned	unassigned	unassigned	unassigned	unassigned
NODE_4408_length_21629_cov_29.757083	Bacteria	unassigned	unassigned	unassigned	unassigned	unassigned	unassigned
NODE_4409_length_21628_cov_8.051651	Bacteria	Proteobacteria	Alphaproteobacteria	Sphingomonadales	Erythrobacteraceae	Altererythrobacter	Altererythrobacter_mangrovi
NODE_4410_length_21627_cov_6.342995	Bacteria	Actinobacteria	Actinobacteria	Micromonosporales	Micromonosporaceae	Micromonospora	Micromonospora_auratinigra
NODE_4411_length_21621_cov_9.560264	Bacteria	Proteobacteria	Gammaproteobacteria	Thiotrichales	Piscirickettsiaceae	Methylophaga	Methylophaga_nitratireducenticrescens
NODE_4412_length_21621_cov_9.553898	Bacteria	Actinobacteria	Actinobacteria	Streptomycetales	Streptomycetaceae	Streptomyces	unassigned
NODE_4413_length_21621_cov_2.799926	Bacteria	Proteobacteria	Alphaproteobacteria	Sphingomonadales	Sphingomonadaceae	Sphingomonas	Sphingomonas_sp._AAP5
NODE_4414_length_21620_cov_6.353980	Bacteria	Proteobacteria	unassigned	unassigned	unassigned	unassigned	unassigned
NODE_4415_length_21620_cov_5.867571	Bacteria	Proteobacteria	Betaproteobacteria	Burkholderiales	Burkholderiaceae	Paraburkholderia	Paraburkholderia_sp._CCGE1002
NODE_4416_length_21612_cov_7.425836	Bacteria	Proteobacteria	Betaproteobacteria	Burkholderiales	Burkholderiaceae	Burkholderia	unassigned
NODE_4417_length_21601_cov_4.908520	Bacteria	Proteobacteria	Alphaproteobacteria	Caulobacterales	Caulobacteraceae	Caulobacter	Caulobacter_mirabilis
NODE_4418_length_21601_cov_4.869594	Bacteria	Proteobacteria	Alphaproteobacteria	Sphingomonadales	Sphingomonadaceae	Sphingomonas	Sphingomonas_wittichii
NODE_4419_length_21600_cov_13.889866	Bacteria	Proteobacteria	Gammaproteobacteria	Pseudomonadales	Pseudomonadaceae	Pseudomonas	Pseudomonas_xanthomarina
NODE_4420_length_21598_cov_16.729197	Bacteria	Proteobacteria	Alphaproteobacteria	Sphingomonadales	Erythrobacteraceae	Altererythrobacter	Altererythrobacter_sp._B11
NODE_4421_length_21595_cov_3.655471	Bacteria	Bacteroidetes	Sphingobacteriia	Sphingobacteriales	Sphingobacteriaceae	Mucilaginibacter	Mucilaginibacter_ginsenosidivorans
NODE_4422_length_21591_cov_273.705891	Bacteria	Bacteroidetes	Flavobacteriia	Flavobacteriales	Flavobacteriaceae	Gillisia	Gillisia_sp._Hel1_33_143
NODE_4423_length_21588_cov_4.001536	Bacteria	Proteobacteria	Alphaproteobacteria	Rhizobiales	unassigned	unassigned	unassigned
NODE_4424_length_21585_cov_41.360095	Bacteria	Actinobacteria	Actinobacteria	Streptomycetales	Streptomycetaceae	Streptomyces	Streptomyces_qaidamensis
NODE_4425_length_21583_cov_5.291054	Bacteria	Proteobacteria	Alphaproteobacteria	Sphingomonadales	Erythrobacteraceae	Altererythrobacter	Altererythrobacter_sp._B11
NODE_4426_length_21580_cov_4.098506	Bacteria	Planctomycetes	unassigned	unassigned	unassigned	unassigned	Planctomycetes_bacterium_Pla175
NODE_4427_length_21576_cov_18.926107	Bacteria	Actinobacteria	Actinobacteria	Micrococcales	Micrococcaceae	Pseudarthrobacter	Pseudarthrobacter_sp._NIBRBAC000502770
NODE_4428_length_21575_cov_39.223505	Bacteria	Actinobacteria	Actinobacteria	Streptomycetales	Streptomycetaceae	Streptomyces	Streptomyces_qaidamensis
NODE_4429_length_21566_cov_26.569339	Bacteria	Proteobacteria	Betaproteobacteria	Burkholderiales	Comamonadaceae	Acidovorax	Acidovorax_sp._KKS102
NODE_4430_length_21565_cov_3.625920	Bacteria	Proteobacteria	Alphaproteobacteria	Rhodobacterales	Hyphomonadaceae	Hyphomonas	Hyphomonas_sp._CACIAM_19H1
NODE_4431_length_21565_cov_2.902078	Bacteria	Proteobacteria	Betaproteobacteria	Burkholderiales	Burkholderiaceae	Burkholderia	unassigned
NODE_4432_length_21558_cov_35.407055	Bacteria	Actinobacteria	Actinobacteria	Streptomycetales	Streptomycetaceae	Streptomyces	Streptomyces_qaidamensis
NODE_4433_length_21553_cov_3.825767	Bacteria	Proteobacteria	Deltaproteobacteria	Myxococcales	Labilitrichaceae	Labilithrix	Labilithrix_luteola
NODE_4434_length_21548_cov_21.860646	Bacteria	Proteobacteria	Alphaproteobacteria	Caulobacterales	Caulobacteraceae	Brevundimonas	Brevundimonas_sp._MF30-B
NODE_4435_length_21547_cov_11.944657	Bacteria	Proteobacteria	Gammaproteobacteria	Cellvibrionales	Cellvibrionaceae	Cellvibrio	Cellvibrio_sp._PSBB006
NODE_4436_length_21547_cov_7.865489	Bacteria	Proteobacteria	Gammaproteobacteria	Xanthomonadales	Xanthomonadaceae	Lysobacter	Lysobacter_lycopersici
NODE_4437_length_21542_cov_4.009280	Bacteria	Bacteroidetes	Cytophagia	Cytophagales	Hymenobacteraceae	Hymenobacter	Hymenobacter_sp._DG01
NODE_4438_length_21536_cov_15.895554	Bacteria	Bacteroidetes	Flavobacteriia	Flavobacteriales	Flavobacteriaceae	Chryseobacterium	Chryseobacterium_glaciei
NODE_4439_length_21535_cov_3.950084	Eukaryota	Apicomplexa	Conoidasida	Eucoccidiorida	Sarcocystidae	Neospora	Neospora_caninum
NODE_4440_length_21532_cov_7.187468	Bacteria	Cyanobacteria	unassigned	Oscillatoriales	Microcoleaceae	Microcoleus	Microcoleus_sp._PCC_7113
NODE_4441_length_21531_cov_15.561823	Bacteria	Actinobacteria	Actinobacteria	Propionibacteriales	Nocardioidaceae	Nocardioides	Nocardioides_seonyuensis
NODE_4442_length_21530_cov_11.639121	Bacteria	Bacteroidetes	Flavobacteriia	Flavobacteriales	Flavobacteriaceae	Chryseobacterium	Chryseobacterium_sp._6424
NODE_4443_length_21527_cov_13.549981	Bacteria	Proteobacteria	Alphaproteobacteria	Sphingomonadales	Sphingomonadaceae	Novosphingobium	Novosphingobium_resinovorum
NODE_4444_length_21526_cov_7.669342	Bacteria	Proteobacteria	Alphaproteobacteria	Sphingomonadales	Sphingomonadaceae	Sphingomonas	Sphingomonas_sp._AE3
NODE_4445_length_21520_cov_13.730171	Bacteria	Proteobacteria	Alphaproteobacteria	Sphingomonadales	Sphingomonadaceae	Sphingomonas	Sphingomonas_sp._LMO-1
NODE_4446_length_21519_cov_6.071195	Bacteria	Proteobacteria	Betaproteobacteria	Burkholderiales	Oxalobacteraceae	Massilia	Massilia_oculi
NODE_4447_length_21515_cov_36.476139	Bacteria	Proteobacteria	Gammaproteobacteria	Xanthomonadales	Xanthomonadaceae	Stenotrophomonas	Stenotrophomonas_maltophilia
NODE_4448_length_21515_cov_15.527316	Bacteria	Proteobacteria	Gammaproteobacteria	Enterobacterales	Enterobacteriaceae	Citrobacter	Citrobacter_werkmanii
NODE_4449_length_21515_cov_6.504202	Bacteria	Actinobacteria	Actinobacteria	Streptomycetales	Streptomycetaceae	Streptomyces	Streptomyces_alboflavus
NODE_4450_length_21514_cov_13.908102	Bacteria	Actinobacteria	Actinobacteria	Micrococcales	Micrococcaceae	Nesterenkonia	Nesterenkonia_sp._NBAIMH1
NODE_4451_length_21511_cov_14.290958	Bacteria	Proteobacteria	Alphaproteobacteria	Rhizobiales	Bradyrhizobiaceae	Bradyrhizobium	Bradyrhizobium_sp._6(2017)
NODE_4452_length_21509_cov_6.356983	Bacteria	Proteobacteria	Deltaproteobacteria	Desulfarculales	Desulfarculaceae	Desulfarculus	Desulfarculus_baarsii
NODE_4453_length_21505_cov_4.473606	Bacteria	Actinobacteria	Actinobacteria	unassigned	unassigned	unassigned	unassigned
NODE_4454_length_21503_cov_28.393198	Bacteria	Proteobacteria	Gammaproteobacteria	Cellvibrionales	Cellvibrionaceae	Cellvibrio	Cellvibrio_sp._PSBB006
NODE_4455_length_21503_cov_4.513082	Bacteria	Proteobacteria	Alphaproteobacteria	Sphingomonadales	Sphingomonadaceae	Sphingomonas	Sphingomonas_indica
NODE_4456_length_21502_cov_8.638696	Bacteria	unassigned	unassigned	unassigned	unassigned	unassigned	unassigned
NODE_4457_length_21501_cov_3.672414	Bacteria	unassigned	unassigned	unassigned	unassigned	unassigned	unassigned
NODE_4458_length_21499_cov_40.332150	Bacteria	Actinobacteria	Actinobacteria	Streptomycetales	Streptomycetaceae	Streptomyces	Streptomyces_qaidamensis
NODE_4459_length_21499_cov_27.036075	Bacteria	Proteobacteria	Gammaproteobacteria	Cellvibrionales	Cellvibrionaceae	Cellvibrio	Cellvibrio_sp._PSBB006
NODE_4460_length_21497_cov_7.250911	Bacteria	Proteobacteria	Alphaproteobacteria	Sphingomonadales	Sphingomonadaceae	Sphingomonas	Sphingomonas_sp._AE3
NODE_4461_length_21494_cov_6.753307	Bacteria	Actinobacteria	Actinobacteria	Streptomycetales	Streptomycetaceae	Streptomyces	Streptomyces_sp._Z022
NODE_4462_length_21490_cov_16.048058	Bacteria	Bacteroidetes	Chitinophagia	Chitinophagales	Chitinophagaceae	Chitinophaga	Chitinophaga_sp._XS-30
NODE_4463_length_21490_cov_4.334299	Bacteria	Actinobacteria	Actinobacteria	Micrococcales	Bogoriellaceae	Georgenia	Georgenia_sp._Z294
NODE_4464_length_21489_cov_39.798457	Bacteria	Proteobacteria	Gammaproteobacteria	Pseudomonadales	Pseudomonadaceae	Pseudomonas	Pseudomonas_stutzeri
NODE_4465_length_21489_cov_4.111968	Bacteria	Actinobacteria	Actinobacteria	Streptomycetales	Streptomycetaceae	Streptomyces	Streptomyces_chartreusis
NODE_4466_length_21486_cov_3.476598	Bacteria	Proteobacteria	Alphaproteobacteria	Sphingomonadales	Sphingomonadaceae	Sphingobium	Sphingobium_sp._SYK-6
NODE_4467_length_21483_cov_18.589693	Bacteria	Proteobacteria	Betaproteobacteria	Burkholderiales	Comamonadaceae	Acidovorax	Acidovorax_sp._KKS102
NODE_4468_length_21481_cov_4.362454	Bacteria	Gemmatimonadetes	Gemmatimonadetes	Gemmatimonadales	Gemmatimonadaceae	Gemmatirosa	Gemmatirosa_kalamazoonesis
NODE_4469_length_21477_cov_168.312705	Bacteria	Proteobacteria	Alphaproteobacteria	Sphingomonadales	Sphingomonadaceae	Sphingobium	Sphingobium_sp._EP60837
NODE_4470_length_21476_cov_6.255415	Bacteria	Proteobacteria	Deltaproteobacteria	Myxococcales	Polyangiaceae	Sorangium	Sorangium_cellulosum
NODE_4471_length_21474_cov_3.845474	Bacteria	Proteobacteria	Alphaproteobacteria	Sphingomonadales	Sphingomonadaceae	Sphingobium	Sphingobium_sp._EP60837
NODE_4472_length_21473_cov_22.447881	Bacteria	Proteobacteria	Alphaproteobacteria	Caulobacterales	Caulobacteraceae	Brevundimonas	Brevundimonas_sp._M20
NODE_4473_length_21471_cov_19.046556	Bacteria	Bacteroidetes	Flavobacteriia	Flavobacteriales	Flavobacteriaceae	Chryseobacterium	unassigned
NODE_4474_length_21470_cov_22.649712	Bacteria	Proteobacteria	Alphaproteobacteria	Sphingomonadales	Sphingomonadaceae	Novosphingobium	Novosphingobium_sp._Gsoil_351
NODE_4475_length_21463_cov_16.193316	Bacteria	Proteobacteria	Alphaproteobacteria	Sphingomonadales	Sphingomonadaceae	Sphingomonas	Sphingomonas_sp._Cra20
NODE_4476_length_21461_cov_25.780498	Bacteria	Proteobacteria	Gammaproteobacteria	Cellvibrionales	Cellvibrionaceae	Cellvibrio	Cellvibrio_sp._PSBB006
NODE_4477_length_21461_cov_20.989982	Bacteria	Proteobacteria	Betaproteobacteria	Burkholderiales	Comamonadaceae	Acidovorax	Acidovorax_sp._KKS102
NODE_4478_length_21460_cov_7.630495	Bacteria	unassigned	unassigned	unassigned	unassigned	unassigned	unassigned
NODE_4479_length_21460_cov_4.073498	Bacteria	Proteobacteria	Alphaproteobacteria	Rhodospirillales	Rhodospirillaceae	Azospirillum	unassigned
NODE_4480_length_21459_cov_39.954588	Bacteria	Proteobacteria	Gammaproteobacteria	Xanthomonadales	Xanthomonadaceae	Lysobacter	Lysobacter_maris
NODE_4481_length_21458_cov_8.788567	Bacteria	Proteobacteria	Alphaproteobacteria	Sphingomonadales	Erythrobacteraceae	Altererythrobacter	Altererythrobacter_marensis
NODE_4482_length_21454_cov_9.073987	Bacteria	Proteobacteria	Gammaproteobacteria	Xanthomonadales	Xanthomonadaceae	Lysobacter	Lysobacter_lycopersici
NODE_4483_length_21441_cov_21.266704	Bacteria	Proteobacteria	Gammaproteobacteria	Xanthomonadales	Xanthomonadaceae	Lysobacter	Lysobacter_sp._TY2-98
NODE_4484_length_21441_cov_9.073704	Bacteria	Bacteroidetes	Flavobacteriia	Flavobacteriales	Flavobacteriaceae	Flavobacterium	Flavobacterium_sp._XS-5
NODE_4485_length_21440_cov_7.035987	Bacteria	Proteobacteria	Betaproteobacteria	Burkholderiales	Burkholderiaceae	unassigned	unassigned
NODE_4486_length_21438_cov_38.489058	Bacteria	Proteobacteria	Gammaproteobacteria	Cellvibrionales	Cellvibrionaceae	Cellvibrio	Cellvibrio_sp._PSBB006
NODE_4487_length_21438_cov_20.890060	Bacteria	Proteobacteria	Alphaproteobacteria	Sphingomonadales	Erythrobacteraceae	Altererythrobacter	Altererythrobacter_sp._B11
NODE_4488_length_21437_cov_28.651373	Bacteria	Proteobacteria	Alphaproteobacteria	Caulobacterales	Caulobacteraceae	Brevundimonas	unassigned
NODE_4489_length_21435_cov_5.307930	Bacteria	Proteobacteria	Alphaproteobacteria	Rhizobiales	Bradyrhizobiaceae	Bradyrhizobium	Bradyrhizobium_sp._CCBAU_051011
NODE_4490_length_21433_cov_7.971079	Bacteria	Proteobacteria	Gammaproteobacteria	Xanthomonadales	Xanthomonadaceae	Arenimonas	Arenimonas_daejeonensis
NODE_4491_length_21431_cov_15.200122	Bacteria	Actinobacteria	Actinobacteria	Streptomycetales	Streptomycetaceae	Streptomyces	Streptomyces_sp._2323.1
NODE_4492_length_21430_cov_3.328817	Bacteria	Proteobacteria	Gammaproteobacteria	Enterobacterales	Enterobacteriaceae	unassigned	unassigned
NODE_4493_length_21428_cov_7.339631	Bacteria	Proteobacteria	Alphaproteobacteria	Caulobacterales	Caulobacteraceae	Brevundimonas	Brevundimonas_sp._SGAir0440
NODE_4494_length_21427_cov_5.153976	Bacteria	Actinobacteria	Actinobacteria	Micrococcales	Cellulomonadaceae	Cellulomonas	Cellulomonas_shaoxiangyii
NODE_4495_length_21421_cov_35.278257	Bacteria	Proteobacteria	Gammaproteobacteria	Xanthomonadales	Xanthomonadaceae	Lysobacter	Lysobacter_maris
NODE_4496_length_21421_cov_7.770378	Bacteria	Proteobacteria	Alphaproteobacteria	Rhizobiales	Phyllobacteriaceae	Mesorhizobium	Mesorhizobium_ciceri
NODE_4497_length_21412_cov_4.039788	Bacteria	Proteobacteria	Alphaproteobacteria	Rhizobiales	Methylobacteriaceae	Methylobacterium	unassigned
NODE_4498_length_21411_cov_7.913804	Bacteria	Proteobacteria	Gammaproteobacteria	Enterobacterales	Yersiniaceae	Serratia	Serratia_marcescens
NODE_4499_length_21410_cov_11.028436	Bacteria	Proteobacteria	Alphaproteobacteria	Sphingomonadales	Erythrobacteraceae	Altererythrobacter	Altererythrobacter_sp._TH136
NODE_4500_length_21402_cov_5.471107	Bacteria	Proteobacteria	Alphaproteobacteria	Rhizobiales	Rhizobiaceae	Rhizobium	Rhizobium_sp._NXC24
NODE_4501_length_21400_cov_35.710812	Bacteria	Proteobacteria	Gammaproteobacteria	Pseudomonadales	Pseudomonadaceae	Pseudomonas	Pseudomonas_stutzeri
NODE_4502_length_21389_cov_4.665242	Bacteria	Proteobacteria	Alphaproteobacteria	Sphingomonadales	Sphingomonadaceae	Sphingomonas	Sphingomonas_sp._Cra20
NODE_4503_length_21385_cov_13.127549	Bacteria	Proteobacteria	Betaproteobacteria	Burkholderiales	Comamonadaceae	Variovorax	Variovorax_paradoxus
NODE_4504_length_21385_cov_7.592126	Bacteria	Proteobacteria	Alphaproteobacteria	Sphingomonadales	Sphingomonadaceae	Sphingomonas	Sphingomonas_sp._Cra20
NODE_4505_length_21380_cov_17.940745	Bacteria	Proteobacteria	Gammaproteobacteria	Xanthomonadales	Xanthomonadaceae	Lysobacter	Lysobacter_gummosus
NODE_4506_length_21379_cov_22.743092	Bacteria	Proteobacteria	Gammaproteobacteria	Pseudomonadales	Pseudomonadaceae	Pseudomonas	Pseudomonas_sp._CC6-YY-74
NODE_4507_length_21378_cov_7.732741	Bacteria	Proteobacteria	Alphaproteobacteria	Sphingomonadales	Sphingomonadaceae	Sphingomonas	Sphingomonas_koreensis
NODE_4508_length_21373_cov_44.423569	Bacteria	Actinobacteria	Actinobacteria	Streptomycetales	Streptomycetaceae	Streptomyces	Streptomyces_lincolnensis
NODE_4509_length_21373_cov_8.430338	Bacteria	Proteobacteria	Alphaproteobacteria	Sphingomonadales	Sphingomonadaceae	Sphingomonas	Sphingomonas_sp._AE3
NODE_4510_length_21371_cov_6.687618	Bacteria	Bacteroidetes	Bacteroidia	Bacteroidales	Muribaculaceae	unassigned	Muribaculaceae_bacterium_DSM_108610
NODE_4511_length_21367_cov_14.377516	Bacteria	Proteobacteria	Alphaproteobacteria	Sphingomonadales	Sphingomonadaceae	Sphingomonas	Sphingomonas_sp._AE3
NODE_4512_length_21367_cov_8.743417	Bacteria	Bacteroidetes	Flavobacteriia	Flavobacteriales	Flavobacteriaceae	Cellulophaga	Cellulophaga_baltica
NODE_4513_length_21365_cov_15.154566	Bacteria	Bacteroidetes	Chitinophagia	Chitinophagales	Chitinophagaceae	unassigned	unassigned
NODE_4514_length_21365_cov_3.457021	Bacteria	Proteobacteria	Betaproteobacteria	Burkholderiales	Burkholderiaceae	Burkholderia	Burkholderia_ubonensis
NODE_4515_length_21363_cov_7.517494	Bacteria	Proteobacteria	Gammaproteobacteria	Pseudomonadales	Pseudomonadaceae	Pseudomonas	Pseudomonas_citronellolis
NODE_4516_length_21362_cov_4.369797	Bacteria	Proteobacteria	Alphaproteobacteria	Sphingomonadales	Sphingomonadaceae	Sphingomonas	Sphingomonas_ginsengisoli_An_et_al._2013
NODE_4517_length_21361_cov_8.813188	Bacteria	Proteobacteria	Betaproteobacteria	unassigned	unassigned	unassigned	Betaproteobacteria_bacterium_GR16-43
NODE_4518_length_21359_cov_10.762982	Bacteria	Proteobacteria	Gammaproteobacteria	Xanthomonadales	Xanthomonadaceae	unassigned	unassigned
NODE_4519_length_21359_cov_5.960960	Bacteria	Bacteroidetes	Cytophagia	Cytophagales	Hymenobacteraceae	Pontibacter	Pontibacter_sp._BT214
NODE_4520_length_21358_cov_8.105414	Bacteria	unassigned	unassigned	unassigned	unassigned	unassigned	unassigned
NODE_4521_length_21358_cov_6.028270	Bacteria	Proteobacteria	Deltaproteobacteria	Myxococcales	Archangiaceae	Stigmatella	Stigmatella_aurantiaca
NODE_4522_length_21357_cov_7.871296	Bacteria	Proteobacteria	unassigned	unassigned	unassigned	unassigned	unassigned
NODE_4523_length_21357_cov_3.478926	Bacteria	Proteobacteria	Deltaproteobacteria	Myxococcales	Polyangiaceae	Sorangium	Sorangium_cellulosum
NODE_4524_length_21350_cov_6.947626	Bacteria	Proteobacteria	Gammaproteobacteria	Enterobacterales	Enterobacteriaceae	Klebsiella	Klebsiella_oxytoca
NODE_4525_length_21346_cov_10.623617	Bacteria	Proteobacteria	Gammaproteobacteria	Xanthomonadales	Rhodanobacteraceae	Dokdonella	Dokdonella_koreensis
NODE_4526_length_21343_cov_38.500989	Bacteria	Proteobacteria	Gammaproteobacteria	Xanthomonadales	Xanthomonadaceae	Arenimonas	Arenimonas_daejeonensis
NODE_4527_length_21343_cov_12.303003	Bacteria	Proteobacteria	Alphaproteobacteria	Sphingomonadales	Sphingomonadaceae	Novosphingobium	Novosphingobium_resinovorum
NODE_4528_length_21343_cov_3.782339	Bacteria	Bacteroidetes	Cytophagia	Cytophagales	unassigned	unassigned	unassigned
NODE_4529_length_21335_cov_24.025711	Bacteria	Proteobacteria	Gammaproteobacteria	Pseudomonadales	Pseudomonadaceae	Pseudomonas	Pseudomonas_sp._CC6-YY-74
NODE_4530_length_21330_cov_10.888606	Bacteria	Bacteroidetes	Chitinophagia	Chitinophagales	Chitinophagaceae	Panacibacter	Panacibacter_ginsenosidivorans
NODE_4531_length_21329_cov_17.317522	Bacteria	Bacteroidetes	Sphingobacteriia	Sphingobacteriales	Sphingobacteriaceae	Pedobacter	Pedobacter_steynii
NODE_4532_length_21326_cov_11.045697	Bacteria	Proteobacteria	Betaproteobacteria	Burkholderiales	Oxalobacteraceae	Massilia	Massilia_sp._WG5
NODE_4533_length_21324_cov_3.584735	Bacteria	Proteobacteria	Alphaproteobacteria	Sphingomonadales	Sphingomonadaceae	Sphingomonas	Sphingomonas_sp._AE3
NODE_4534_length_21322_cov_9.877633	Bacteria	Proteobacteria	Alphaproteobacteria	Rhizobiales	Hyphomicrobiaceae	Devosia	Devosia_ginsengisoli
NODE_4535_length_21321_cov_7.233955	Bacteria	Actinobacteria	Actinobacteria	Streptomycetales	Streptomycetaceae	Streptomyces	unassigned
NODE_4536_length_21321_cov_3.016162	Bacteria	Proteobacteria	Betaproteobacteria	Burkholderiales	Oxalobacteraceae	Massilia	Massilia_violaceinigra
NODE_4537_length_21314_cov_3.628753	Bacteria	Proteobacteria	Alphaproteobacteria	Rhizobiales	Bradyrhizobiaceae	Bradyrhizobium	Bradyrhizobium_sp.
NODE_4538_length_21313_cov_82.659894	Bacteria	Candidatus_Saccharibacteria	unassigned	unassigned	unassigned	unassigned	TM7_phylum_sp._oral_taxon_955
NODE_4539_length_21310_cov_15.944557	Bacteria	Actinobacteria	Actinobacteria	Micrococcales	Micrococcaceae	Arthrobacter	Arthrobacter_sp._PGP41
NODE_4540_length_21310_cov_5.896752	Bacteria	Bacteroidetes	Cytophagia	Cytophagales	Cytophagaceae	Runella	Runella_sp._SP2
NODE_4541_length_21308_cov_4.357537	Bacteria	Proteobacteria	Alphaproteobacteria	Rhodobacterales	Rhodobacteraceae	unassigned	unassigned
NODE_4542_length_21297_cov_31.787386	Bacteria	Proteobacteria	Betaproteobacteria	Burkholderiales	Comamonadaceae	Acidovorax	Acidovorax_sp._KKS102
NODE_4543_length_21294_cov_7.008634	Bacteria	Proteobacteria	Gammaproteobacteria	Acidiferrobacterales	Acidiferrobacteraceae	Sulfuricaulis	Sulfuricaulis_limicola
NODE_4544_length_21290_cov_7.952905	Bacteria	Proteobacteria	Deltaproteobacteria	Myxococcales	Polyangiaceae	Sorangium	Sorangium_cellulosum
NODE_4545_length_21289_cov_5.435064	Bacteria	Proteobacteria	Alphaproteobacteria	Rhizobiales	Rhizobiaceae	Agrobacterium	Agrobacterium_tumefaciens
NODE_4546_length_21288_cov_23.522771	Bacteria	Proteobacteria	Alphaproteobacteria	Sphingomonadales	Sphingomonadaceae	Sphingomonas	Sphingomonas_sp._LMO-1
NODE_4547_length_21285_cov_5.780987	Bacteria	Actinobacteria	Actinobacteria	Micrococcales	Micrococcaceae	Nesterenkonia	Nesterenkonia_sp._NBAIMH1
NODE_4548_length_21285_cov_3.079156	Bacteria	unassigned	unassigned	unassigned	unassigned	unassigned	unassigned
NODE_4549_length_21280_cov_6.262830	Bacteria	Proteobacteria	Alphaproteobacteria	Rhizobiales	Hyphomicrobiaceae	Devosia	Devosia_sp._A16
NODE_4550_length_21280_cov_4.839856	Bacteria	Actinobacteria	Actinobacteria	Streptomycetales	Streptomycetaceae	Streptomyces	Streptomyces_sp._HM190
NODE_4551_length_21275_cov_5.648564	Bacteria	Firmicutes	Bacilli	Bacillales	Bacillaceae	Bacillus	Bacillus_safensis
NODE_4552_length_21273_cov_8.116652	Bacteria	Planctomycetes	unassigned	unassigned	unassigned	unassigned	Planctomycetes_bacterium_ETA_A8
NODE_4553_length_21273_cov_4.849013	Bacteria	Bacteroidetes	Chitinophagia	Chitinophagales	Chitinophagaceae	unassigned	unassigned
NODE_4554_length_21271_cov_10.761430	Bacteria	Proteobacteria	Gammaproteobacteria	Xanthomonadales	Xanthomonadaceae	Thermomonas	Thermomonas_sp._SY21
NODE_4555_length_21269_cov_175.080964	Bacteria	Proteobacteria	Alphaproteobacteria	Sphingomonadales	Sphingomonadaceae	Sphingobium	Sphingobium_indicum
NODE_4556_length_21267_cov_15.206396	Bacteria	unassigned	unassigned	unassigned	unassigned	unassigned	unassigned
NODE_4557_length_21264_cov_6.471911	Bacteria	Proteobacteria	Gammaproteobacteria	Xanthomonadales	Xanthomonadaceae	Stenotrophomonas	Stenotrophomonas_rhizophila
NODE_4558_length_21263_cov_5.225524	Bacteria	Proteobacteria	Alphaproteobacteria	Sphingomonadales	Sphingomonadaceae	Sphingomonas	Sphingomonas_sp._XS-10
NODE_4559_length_21261_cov_28.674558	Bacteria	Proteobacteria	Gammaproteobacteria	Xanthomonadales	Xanthomonadaceae	Lysobacter	Lysobacter_soli
NODE_4560_length_21251_cov_6.862424	Bacteria	Proteobacteria	Alphaproteobacteria	Sphingomonadales	Sphingomonadaceae	Sphingomonas	Sphingomonas_ginsengisoli_An_et_al._2013
NODE_4561_length_21246_cov_12.997683	Bacteria	Proteobacteria	Alphaproteobacteria	Sphingomonadales	Sphingomonadaceae	Sphingomonas	Sphingomonas_sp._MM-1
NODE_4562_length_21246_cov_3.503003	Bacteria	Proteobacteria	Alphaproteobacteria	Sphingomonadales	Sphingomonadaceae	Sphingomonas	Sphingomonas_ginsengisoli_An_et_al._2013
NODE_4563_length_21239_cov_15.006528	Bacteria	Bacteroidetes	Chitinophagia	Chitinophagales	Chitinophagaceae	Chitinophaga	Chitinophaga_sp._XS-30
NODE_4564_length_21238_cov_25.058423	Bacteria	Proteobacteria	Alphaproteobacteria	Caulobacterales	Caulobacteraceae	Brevundimonas	Brevundimonas_sp._MF30-B
NODE_4565_length_21238_cov_7.354038	Bacteria	Proteobacteria	Alphaproteobacteria	Rhodospirillales	Rhodospirillaceae	Magnetospirillum	Magnetospirillum_sp._ME-1
NODE_4566_length_21235_cov_18.276259	Bacteria	Bacteroidetes	Sphingobacteriia	Sphingobacteriales	Sphingobacteriaceae	Mucilaginibacter	Mucilaginibacter_mallensis
NODE_4567_length_21235_cov_5.822956	Bacteria	Bacteroidetes	Flavobacteriia	Flavobacteriales	Flavobacteriaceae	Salegentibacter	Salegentibacter_salegens
NODE_4568_length_21226_cov_10.307521	Bacteria	Proteobacteria	Betaproteobacteria	Burkholderiales	Oxalobacteraceae	Massilia	Massilia_oculi
NODE_4569_length_21226_cov_8.478535	Bacteria	Proteobacteria	Gammaproteobacteria	Pseudomonadales	Pseudomonadaceae	Pseudomonas	Pseudomonas_stutzeri
NODE_4570_length_21225_cov_10.336315	Bacteria	Proteobacteria	Alphaproteobacteria	unassigned	unassigned	unassigned	unassigned
NODE_4571_length_21223_cov_4.268226	Bacteria	Proteobacteria	Betaproteobacteria	Burkholderiales	unassigned	unassigned	unassigned
NODE_4572_length_21223_cov_3.696080	Bacteria	Actinobacteria	Actinobacteria	Corynebacteriales	Mycobacteriaceae	Mycobacteroides	Mycobacteroides_saopaulense
NODE_4573_length_21221_cov_3.250071	Bacteria	Proteobacteria	Alphaproteobacteria	Sphingomonadales	Sphingomonadaceae	Sphingomonas	Sphingomonas_indica
NODE_4574_length_21220_cov_27.551347	Bacteria	Proteobacteria	Alphaproteobacteria	Sphingomonadales	Sphingomonadaceae	Sphingomonas	Sphingomonas_sp._AE3
NODE_4575_length_21216_cov_5.895534	Bacteria	Actinobacteria	Actinobacteria	Streptomycetales	Streptomycetaceae	Streptomyces	Streptomyces_venezuelae
NODE_4576_length_21210_cov_7.775473	Bacteria	Proteobacteria	Betaproteobacteria	Nitrosomonadales	Nitrosomonadaceae	Nitrosospira	Nitrosospira_lacus
NODE_4577_length_21210_cov_2.863389	Bacteria	Proteobacteria	Alphaproteobacteria	Sphingomonadales	Sphingomonadaceae	Sphingomonas	Sphingomonas_sp._XS-10
NODE_4578_length_21207_cov_4.354652	Bacteria	Actinobacteria	Actinobacteria	Corynebacteriales	Mycobacteriaceae	Mycobacterium	Mycobacterium_florentinum
NODE_4579_length_21199_cov_32.407393	Bacteria	Proteobacteria	Betaproteobacteria	Burkholderiales	Comamonadaceae	Acidovorax	Acidovorax_sp._KKS102
NODE_4580_length_21199_cov_10.256588	Bacteria	Proteobacteria	Alphaproteobacteria	Sphingomonadales	Erythrobacteraceae	Altererythrobacter	unassigned
NODE_4581_length_21197_cov_51.822827	Bacteria	Actinobacteria	Actinobacteria	Streptomycetales	Streptomycetaceae	Streptomyces	Streptomyces_qaidamensis
NODE_4582_length_21194_cov_8.819483	Bacteria	Proteobacteria	Alphaproteobacteria	Sphingomonadales	Erythrobacteraceae	Altererythrobacter	Altererythrobacter_sp._NS1
NODE_4583_length_21193_cov_15.547407	Bacteria	Bacteroidetes	Chitinophagia	Chitinophagales	Chitinophagaceae	Niastella	Niastella_koreensis
NODE_4584_length_21193_cov_9.944629	Bacteria	Proteobacteria	Alphaproteobacteria	Rhizobiales	Phyllobacteriaceae	Mesorhizobium	Mesorhizobium_sp._Pch-S
NODE_4585_length_21192_cov_43.576068	Bacteria	Actinobacteria	Actinobacteria	Streptomycetales	Streptomycetaceae	Streptomyces	Streptomyces_qaidamensis
NODE_4586_length_21188_cov_12.651335	Bacteria	Proteobacteria	Alphaproteobacteria	Sphingomonadales	Sphingomonadaceae	Sphingomonas	Sphingomonas_sp._IC081
NODE_4587_length_21188_cov_2.664849	Bacteria	Proteobacteria	Gammaproteobacteria	Chromatiales	Ectothiorhodospiraceae	Thioalkalivibrio	Thioalkalivibrio_sulfidiphilus
NODE_4588_length_21183_cov_17.635031	Bacteria	Bacteroidetes	Chitinophagia	Chitinophagales	Chitinophagaceae	Chitinophaga	Chitinophaga_pinensis
NODE_4589_length_21169_cov_14.640294	Bacteria	Proteobacteria	Alphaproteobacteria	Sphingomonadales	Sphingomonadaceae	Sphingomonas	Sphingomonas_ginsengisoli_An_et_al._2013
NODE_4590_length_21168_cov_40.278039	Bacteria	Actinobacteria	Actinobacteria	Streptomycetales	Streptomycetaceae	Streptomyces	Streptomyces_qaidamensis
NODE_4591_length_21164_cov_23.455163	Bacteria	Bacteroidetes	Chitinophagia	Chitinophagales	Chitinophagaceae	Flavisolibacter	Flavisolibacter_tropicus
NODE_4592_length_21163_cov_35.659229	Bacteria	Proteobacteria	Gammaproteobacteria	Xanthomonadales	Xanthomonadaceae	Lysobacter	Lysobacter_enzymogenes
NODE_4593_length_21159_cov_8.561538	Bacteria	Proteobacteria	Alphaproteobacteria	Sphingomonadales	Sphingomonadaceae	Sphingomonas	Sphingomonas_hengshuiensis
NODE_4594_length_21157_cov_4.784975	Bacteria	Proteobacteria	Alphaproteobacteria	Sphingomonadales	Sphingomonadaceae	Sphingopyxis	Sphingopyxis_lindanitolerans
NODE_4595_length_21154_cov_8.719212	Bacteria	Actinobacteria	Actinobacteria	Corynebacteriales	Mycobacteriaceae	Mycobacterium	Mycobacterium_paragordonae
NODE_4596_length_21154_cov_7.087200	Bacteria	Proteobacteria	Betaproteobacteria	Burkholderiales	Burkholderiaceae	Burkholderia	[Pseudomonas]_mesoacidophila
NODE_4597_length_21151_cov_25.845763	Bacteria	Proteobacteria	Alphaproteobacteria	Sphingomonadales	Sphingomonadaceae	Sphingopyxis	Sphingopyxis_sp._PAMC25046
NODE_4598_length_21148_cov_34.606775	Bacteria	Proteobacteria	Gammaproteobacteria	Xanthomonadales	Xanthomonadaceae	Lysobacter	Lysobacter_enzymogenes
NODE_4599_length_21148_cov_5.522163	Bacteria	Proteobacteria	Gammaproteobacteria	Pseudomonadales	Pseudomonadaceae	Pseudomonas	Pseudomonas_knackmussii
NODE_4600_length_21148_cov_3.859186	Bacteria	Proteobacteria	Deltaproteobacteria	Desulfobacterales	Desulfobacteraceae	Desulfosarcina	Desulfosarcina_ovata
NODE_4601_length_21147_cov_13.180065	Bacteria	Actinobacteria	Actinobacteria	Streptomycetales	Streptomycetaceae	Streptomyces	Streptomyces_nitrosporeus
NODE_4602_length_21146_cov_9.225448	Bacteria	Proteobacteria	Alphaproteobacteria	Rhizobiales	Phyllobacteriaceae	Mesorhizobium	Mesorhizobium_sp._8
NODE_4603_length_21145_cov_7.720184	Bacteria	unassigned	unassigned	unassigned	unassigned	unassigned	unassigned
NODE_4604_length_21138_cov_6.329103	Bacteria	Proteobacteria	Betaproteobacteria	Burkholderiales	Burkholderiaceae	Burkholderia	unassigned
NODE_4605_length_21138_cov_2.853605	Bacteria	Proteobacteria	Betaproteobacteria	Burkholderiales	Burkholderiaceae	Cupriavidus	Cupriavidus_pauculus
NODE_4606_length_21134_cov_13.433468	Bacteria	Proteobacteria	Betaproteobacteria	Burkholderiales	Burkholderiaceae	Burkholderia	Burkholderia_lata
NODE_4607_length_21134_cov_5.535346	Bacteria	Bacteroidetes	Cytophagia	Cytophagales	Hymenobacteraceae	Pontibacter	Pontibacter_sp._BT214
NODE_4608_length_21133_cov_12.476562	Bacteria	Acidobacteria	Vicinamibacteria	unassigned	Vicinamibacteraceae	Luteitalea	Luteitalea_pratensis
NODE_4609_length_21131_cov_12.470759	Bacteria	Actinobacteria	Actinobacteria	Propionibacteriales	Nocardioidaceae	Nocardioides	Nocardioides_seonyuensis
NODE_4610_length_21131_cov_5.618201	Bacteria	Actinobacteria	Actinobacteria	Micrococcales	Micrococcaceae	Arthrobacter	Arthrobacter_sp._FB24
NODE_4611_length_21130_cov_36.706576	Bacteria	Proteobacteria	Gammaproteobacteria	Pseudomonadales	Pseudomonadaceae	Pseudomonas	Pseudomonas_stutzeri
NODE_4612_length_21129_cov_3.233951	Bacteria	Proteobacteria	Betaproteobacteria	Burkholderiales	Burkholderiaceae	Paraburkholderia	Paraburkholderia_megapolitana
NODE_4613_length_21127_cov_10.854337	Bacteria	Bacteroidetes	Flavobacteriia	Flavobacteriales	Flavobacteriaceae	Flavobacterium	Flavobacterium_sp._XS-5
NODE_4614_length_21124_cov_3.937218	Bacteria	Proteobacteria	Alphaproteobacteria	Sphingomonadales	Sphingomonadaceae	Sphingomonas	Sphingomonas_sp._HKS19
NODE_4615_length_21124_cov_3.226302	Bacteria	Proteobacteria	Betaproteobacteria	Burkholderiales	Comamonadaceae	Variovorax	unassigned
NODE_4616_length_21122_cov_4.044237	Bacteria	Proteobacteria	Deltaproteobacteria	Myxococcales	Polyangiaceae	Sorangium	Sorangium_cellulosum
NODE_4617_length_21115_cov_4.166254	Bacteria	Actinobacteria	Actinobacteria	Micrococcales	Promicromonosporaceae	Isoptericola	Isoptericola_dokdonensis
NODE_4618_length_21112_cov_13.537286	Bacteria	Proteobacteria	Alphaproteobacteria	Sphingomonadales	Sphingomonadaceae	Novosphingobium	Novosphingobium_sp._ABRDHK2
NODE_4619_length_21111_cov_14.706834	Bacteria	Actinobacteria	Actinobacteria	Streptomycetales	Streptomycetaceae	Streptomyces	Streptomyces_sp._Mg1
NODE_4620_length_21107_cov_6.377761	Bacteria	Proteobacteria	Alphaproteobacteria	Caulobacterales	Caulobacteraceae	Caulobacter	Caulobacter_sp._FWC26
NODE_4621_length_21103_cov_16.542563	Bacteria	Proteobacteria	Deltaproteobacteria	Desulfuromonadales	Geobacteraceae	Geobacter	Geobacter_sp._M18
NODE_4622_length_21103_cov_11.807989	Bacteria	Bacteroidetes	Chitinophagia	Chitinophagales	Chitinophagaceae	Flavisolibacter	Flavisolibacter_ginsenosidimutans
NODE_4623_length_21098_cov_4.015429	Bacteria	Proteobacteria	Deltaproteobacteria	Myxococcales	Vulgatibacteraceae	Vulgatibacter	Vulgatibacter_incomptus
NODE_4624_length_21095_cov_15.597161	Bacteria	Proteobacteria	Betaproteobacteria	Burkholderiales	Comamonadaceae	Hydrogenophaga	Hydrogenophaga_sp._PBC
NODE_4625_length_21094_cov_4.332460	Bacteria	Planctomycetes	Planctomycetia	Planctomycetales	Planctomycetaceae	Planctomyces	Planctomyces_sp._SH-PL62
NODE_4626_length_21091_cov_20.232279	Bacteria	Bacteroidetes	unassigned	unassigned	unassigned	unassigned	unassigned
NODE_4627_length_21089_cov_6.906384	Bacteria	Proteobacteria	Deltaproteobacteria	Myxococcales	Polyangiaceae	Sorangium	Sorangium_cellulosum
NODE_4628_length_21087_cov_16.918763	Bacteria	Bacteroidetes	Sphingobacteriia	Sphingobacteriales	Sphingobacteriaceae	unassigned	unassigned
NODE_4629_length_21086_cov_5.618573	Bacteria	Bacteroidetes	Cytophagia	Cytophagales	Hymenobacteraceae	Pontibacter	Pontibacter_sp._BT214
NODE_4630_length_21078_cov_10.044521	Bacteria	Actinobacteria	Thermoleophilia	Solirubrobacterales	Conexibacteraceae	Conexibacter	Conexibacter_woesei
NODE_4631_length_21077_cov_10.615597	Bacteria	Proteobacteria	Gammaproteobacteria	Cellvibrionales	Cellvibrionaceae	Cellvibrio	Cellvibrio_sp._PSBB006
NODE_4632_length_21074_cov_20.921383	Bacteria	Bacteroidetes	Chitinophagia	Chitinophagales	Chitinophagaceae	Filimonas	Filimonas_lacunae
NODE_4633_length_21072_cov_6.339627	Bacteria	Proteobacteria	Alphaproteobacteria	Rhizobiales	Phyllobacteriaceae	Mesorhizobium	Mesorhizobium_sp._M7A.F.Ce.TU.012.03.2.1
NODE_4634_length_21069_cov_15.171769	Bacteria	Proteobacteria	Gammaproteobacteria	Enterobacterales	Enterobacteriaceae	Klebsiella	Klebsiella_oxytoca
NODE_4635_length_21069_cov_10.653410	Bacteria	Proteobacteria	Gammaproteobacteria	Xanthomonadales	Xanthomonadaceae	Lysobacter	Lysobacter_enzymogenes
NODE_4636_length_21066_cov_3.291076	Bacteria	Proteobacteria	Alphaproteobacteria	Rhizobiales	Bradyrhizobiaceae	Variibacter	Variibacter_gotjawalensis
NODE_4637_length_21062_cov_18.031055	Bacteria	Bacteroidetes	Chitinophagia	Chitinophagales	Chitinophagaceae	Panacibacter	Panacibacter_ginsenosidivorans
NODE_4638_length_21059_cov_11.466460	Bacteria	Proteobacteria	Gammaproteobacteria	Pseudomonadales	Pseudomonadaceae	Pseudomonas	Pseudomonas_cedrina
NODE_4639_length_21059_cov_4.226002	Bacteria	Proteobacteria	Alphaproteobacteria	Caulobacterales	Caulobacteraceae	Brevundimonas	Brevundimonas_sp._MF30-B
NODE_4640_length_21058_cov_4.440336	Bacteria	Actinobacteria	Actinobacteria	Micromonosporales	Micromonosporaceae	Actinoplanes	Actinoplanes_sp._N902-109
NODE_4641_length_21057_cov_10.059166	Bacteria	Bacteroidetes	Flavobacteriia	Flavobacteriales	Flavobacteriaceae	Flavobacterium	Flavobacterium_sp._XS-5
NODE_4642_length_21057_cov_5.628113	Bacteria	Bacteroidetes	Chitinophagia	Chitinophagales	Chitinophagaceae	Pseudobacter	Pseudobacter_ginsenosidimutans
NODE_4643_length_21052_cov_11.826182	Bacteria	unassigned	unassigned	unassigned	unassigned	unassigned	unassigned
NODE_4644_length_21052_cov_10.832625	Bacteria	Actinobacteria	Actinobacteria	Streptomycetales	Streptomycetaceae	Streptomyces	Streptomyces_sp._MK-45
NODE_4645_length_21050_cov_39.524748	Bacteria	Actinobacteria	Actinobacteria	Propionibacteriales	Nocardioidaceae	Nocardioides	Nocardioides_euryhalodurans
NODE_4646_length_21049_cov_40.099379	Bacteria	Candidatus_Saccharibacteria	unassigned	unassigned	unassigned	unassigned	unassigned
NODE_4647_length_21049_cov_4.729881	Bacteria	Proteobacteria	Betaproteobacteria	Nitrosomonadales	Nitrosomonadaceae	Nitrosospira	Nitrosospira_multiformis
NODE_4648_length_21047_cov_10.147699	Bacteria	Proteobacteria	Alphaproteobacteria	Caulobacterales	Caulobacteraceae	Brevundimonas	Brevundimonas_sp._M20
NODE_4649_length_21046_cov_12.217358	Bacteria	Proteobacteria	Gammaproteobacteria	Pseudomonadales	Pseudomonadaceae	Pseudomonas	Pseudomonas_fluorescens
NODE_4650_length_21046_cov_10.149138	Bacteria	Proteobacteria	Alphaproteobacteria	Sphingomonadales	Sphingomonadaceae	Novosphingobium	Novosphingobium_sp._ABRDHK2
NODE_4651_length_21039_cov_13.179083	Bacteria	Proteobacteria	Betaproteobacteria	Burkholderiales	Oxalobacteraceae	Massilia	Massilia_oculi
NODE_4652_length_21036_cov_13.287004	Bacteria	Bacteroidetes	Chitinophagia	Chitinophagales	Chitinophagaceae	Filimonas	Filimonas_lacunae
NODE_4653_length_21029_cov_4.721070	Bacteria	Actinobacteria	Actinobacteria	Corynebacteriales	Mycobacteriaceae	Mycobacterium	Mycobacterium_seoulense
NODE_4654_length_21029_cov_3.665313	Bacteria	Proteobacteria	Alphaproteobacteria	Rhodospirillales	Rhodospirillaceae	Hypericibacter	Hypericibacter_adhaerens
NODE_4655_length_21025_cov_14.378238	Bacteria	Proteobacteria	Betaproteobacteria	Burkholderiales	Burkholderiaceae	Burkholderia	unassigned
NODE_4656_length_21022_cov_11.434402	Bacteria	Proteobacteria	Alphaproteobacteria	Sphingomonadales	Erythrobacteraceae	Altererythrobacter	Altererythrobacter_sp._B11
NODE_4657_length_21021_cov_6.463340	Bacteria	Actinobacteria	Actinobacteria	Streptomycetales	Streptomycetaceae	Streptomyces	unassigned
NODE_4658_length_21015_cov_15.266160	Bacteria	Proteobacteria	Betaproteobacteria	Burkholderiales	Burkholderiaceae	Lautropia	Lautropia_mirabilis
NODE_4659_length_21015_cov_5.930627	Bacteria	Proteobacteria	Alphaproteobacteria	Rhodospirillales	Rhodospirillaceae	Hypericibacter	Hypericibacter_adhaerens
NODE_4660_length_21012_cov_39.977335	Bacteria	Proteobacteria	Alphaproteobacteria	Sphingomonadales	Sphingomonadaceae	Sphingomonas	Sphingomonas_ginsengisoli_An_et_al._2013
NODE_4661_length_21010_cov_7.813926	Bacteria	Actinobacteria	Actinobacteria	Micrococcales	Micrococcaceae	Pseudarthrobacter	Pseudarthrobacter_phenanthrenivorans
NODE_4662_length_21010_cov_3.582134	Bacteria	Proteobacteria	Oligoflexia	Bdellovibrionales	Bdellovibrionaceae	Bdellovibrio	Bdellovibrio_bacteriovorus
NODE_4663_length_21007_cov_7.178353	Bacteria	Gemmatimonadetes	Gemmatimonadetes	Gemmatimonadales	Gemmatimonadaceae	Gemmatimonas	Gemmatimonas_aurantiaca
NODE_4664_length_21004_cov_9.374312	Bacteria	Bacteroidetes	Flavobacteriia	Flavobacteriales	Flavobacteriaceae	Flavobacterium	Flavobacterium_sp._XS-5
NODE_4665_length_20999_cov_10.574689	Bacteria	Proteobacteria	Alphaproteobacteria	Sphingomonadales	Sphingomonadaceae	Sphingosinicella	Sphingosinicella_sp._BN140058
NODE_4666_length_20995_cov_17.548478	Bacteria	Bacteroidetes	unassigned	unassigned	unassigned	unassigned	unassigned
NODE_4667_length_20995_cov_3.009763	Bacteria	Gemmatimonadetes	Gemmatimonadetes	Gemmatimonadales	Gemmatimonadaceae	Gemmatirosa	Gemmatirosa_kalamazoonesis
NODE_4668_length_20992_cov_6.743215	Bacteria	Proteobacteria	Alphaproteobacteria	Sphingomonadales	Sphingomonadaceae	Sphingopyxis	Sphingopyxis_granuli
NODE_4669_length_20988_cov_41.570492	Bacteria	Actinobacteria	Actinobacteria	Streptomycetales	Streptomycetaceae	Streptomyces	Streptomyces_qaidamensis
NODE_4670_length_20987_cov_10.364420	Bacteria	Proteobacteria	Alphaproteobacteria	Sphingomonadales	Sphingomonadaceae	Sphingopyxis	Sphingopyxis_sp._EG6
NODE_4671_length_20986_cov_38.898741	Bacteria	Actinobacteria	Actinobacteria	Streptomycetales	Streptomycetaceae	Streptomyces	Streptomyces_qaidamensis
NODE_4672_length_20985_cov_11.475247	Bacteria	Proteobacteria	Betaproteobacteria	Burkholderiales	Comamonadaceae	Acidovorax	Acidovorax_sp._KKS102
NODE_4673_length_20984_cov_12.943165	Bacteria	Proteobacteria	unassigned	unassigned	unassigned	unassigned	unassigned
NODE_4674_length_20976_cov_7.100541	Bacteria	Nitrospirae	Nitrospira	Nitrospirales	Nitrospiraceae	Nitrospira	Nitrospira_defluvii
NODE_4675_length_20976_cov_3.312162	Bacteria	Actinobacteria	Actinobacteria	Streptomycetales	Streptomycetaceae	Streptomyces	unassigned
NODE_4676_length_20972_cov_13.371389	Bacteria	Actinobacteria	Actinobacteria	Streptomycetales	Streptomycetaceae	Streptomyces	Streptomyces_sp._endophyte_N2
NODE_4677_length_20971_cov_18.505845	Bacteria	Proteobacteria	Alphaproteobacteria	Sphingomonadales	Erythrobacteraceae	Erythrobacter	Erythrobacter_sp._HKB08
NODE_4678_length_20971_cov_6.485052	Bacteria	Proteobacteria	Deltaproteobacteria	Myxococcales	Sandaracinaceae	Sandaracinus	Sandaracinus_amylolyticus
NODE_4679_length_20970_cov_15.831345	Bacteria	Bacteroidetes	Chitinophagia	Chitinophagales	Chitinophagaceae	Flavisolibacter	Flavisolibacter_tropicus
NODE_4680_length_20966_cov_6.056597	Bacteria	Proteobacteria	Alphaproteobacteria	Rhizobiales	Bradyrhizobiaceae	Bradyrhizobium	Bradyrhizobium_sp._BTAi1
NODE_4681_length_20964_cov_26.921352	Bacteria	Proteobacteria	Alphaproteobacteria	Caulobacterales	Caulobacteraceae	Brevundimonas	Brevundimonas_sp._LM2
NODE_4682_length_20963_cov_26.214676	Bacteria	Proteobacteria	Alphaproteobacteria	Sphingomonadales	Sphingomonadaceae	Sphingopyxis	Sphingopyxis_sp._PAMC25046
NODE_4683_length_20958_cov_6.359317	Bacteria	Proteobacteria	Alphaproteobacteria	Rhizobiales	Bradyrhizobiaceae	Bosea	Bosea_sp._AS-1
NODE_4684_length_20953_cov_7.491848	Bacteria	Proteobacteria	Alphaproteobacteria	Rhizobiales	Rhizobiaceae	Rhizobium	Rhizobium_sp._CIAT894
NODE_4685_length_20952_cov_16.228648	Bacteria	Bacteroidetes	Chitinophagia	Chitinophagales	Chitinophagaceae	Niabella	Niabella_soli
NODE_4686_length_20950_cov_17.988442	Bacteria	Proteobacteria	Gammaproteobacteria	Xanthomonadales	Xanthomonadaceae	Lysobacter	Lysobacter_soli
NODE_4687_length_20949_cov_46.231655	Bacteria	Proteobacteria	Gammaproteobacteria	Pseudomonadales	Pseudomonadaceae	Pseudomonas	Pseudomonas_stutzeri
NODE_4688_length_20948_cov_8.078181	Bacteria	Proteobacteria	Alphaproteobacteria	Rhodospirillales	Acetobacteraceae	Acidibrevibacterium	Acidibrevibacterium_fodinaquatile
NODE_4689_length_20942_cov_4.243631	Bacteria	Proteobacteria	Betaproteobacteria	Burkholderiales	Burkholderiaceae	Paraburkholderia	Paraburkholderia_megapolitana
NODE_4690_length_20942_cov_2.949671	Bacteria	Firmicutes	Clostridia	Thermoanaerobacterales	Thermoanaerobacteraceae	Thermoanaerobacter	unassigned
NODE_4691_length_20941_cov_26.760676	Bacteria	Proteobacteria	Gammaproteobacteria	Xanthomonadales	Xanthomonadaceae	Stenotrophomonas	Stenotrophomonas_maltophilia
NODE_4692_length_20937_cov_31.423457	Bacteria	Proteobacteria	Betaproteobacteria	Burkholderiales	Comamonadaceae	Acidovorax	Acidovorax_sp._KKS102
NODE_4693_length_20937_cov_15.420962	Bacteria	Proteobacteria	Betaproteobacteria	Burkholderiales	Comamonadaceae	Variovorax	Variovorax_sp._RA8
NODE_4694_length_20936_cov_10.185103	Bacteria	Proteobacteria	Alphaproteobacteria	Rhizobiales	Phyllobacteriaceae	Mesorhizobium	Mesorhizobium_sp._DCY119
NODE_4695_length_20935_cov_4.519917	Bacteria	Actinobacteria	Actinobacteria	Corynebacteriales	Mycobacteriaceae	unassigned	unassigned
NODE_4696_length_20932_cov_17.327413	Bacteria	Bacteroidetes	Chitinophagia	Chitinophagales	Chitinophagaceae	unassigned	unassigned
NODE_4697_length_20927_cov_17.184271	Bacteria	Proteobacteria	Alphaproteobacteria	Sphingomonadales	Sphingomonadaceae	Novosphingobium	Novosphingobium_resinovorum
NODE_4698_length_20925_cov_38.064919	Bacteria	Proteobacteria	Gammaproteobacteria	Xanthomonadales	Xanthomonadaceae	Lysobacter	Lysobacter_enzymogenes
NODE_4699_length_20925_cov_11.409776	Bacteria	Proteobacteria	Betaproteobacteria	Burkholderiales	Burkholderiaceae	Burkholderia	Burkholderia_sp._BDU8
NODE_4700_length_20914_cov_4.574682	Bacteria	Proteobacteria	Alphaproteobacteria	Rhizobiales	Bradyrhizobiaceae	Bradyrhizobium	Bradyrhizobium_japonicum
NODE_4701_length_20910_cov_16.198501	Bacteria	Proteobacteria	Gammaproteobacteria	Pseudomonadales	Pseudomonadaceae	Pseudomonas	Pseudomonas_brenneri
NODE_4702_length_20910_cov_8.489885	Bacteria	Proteobacteria	Alphaproteobacteria	Sphingomonadales	Sphingomonadaceae	Sphingomonas	Sphingomonas_sp._HKS19
NODE_4703_length_20908_cov_6.992984	Bacteria	Proteobacteria	Alphaproteobacteria	Rhizobiales	Rhizobiaceae	unassigned	unassigned
NODE_4704_length_20904_cov_41.633213	Bacteria	Proteobacteria	Alphaproteobacteria	Sphingomonadales	Sphingomonadaceae	Sphingomonas	Sphingomonas_sp._C33
NODE_4705_length_20903_cov_3.543549	Bacteria	Actinobacteria	Actinobacteria	Streptomycetales	Streptomycetaceae	Streptomyces	unassigned
NODE_4706_length_20902_cov_5.517473	Bacteria	Bacteroidetes	Cytophagia	Cytophagales	Hymenobacteraceae	Pontibacter	Pontibacter_sp._BT214
NODE_4707_length_20900_cov_12.227249	Bacteria	Proteobacteria	Alphaproteobacteria	Sphingomonadales	Sphingomonadaceae	Sphingomonas	Sphingomonas_sp._XS-10
NODE_4708_length_20899_cov_18.635769	Bacteria	Bacteroidetes	Chitinophagia	Chitinophagales	Chitinophagaceae	Paraflavitalea	Paraflavitalea_soli
NODE_4709_length_20898_cov_36.087264	Bacteria	Proteobacteria	Gammaproteobacteria	Pseudomonadales	Pseudomonadaceae	Pseudomonas	Pseudomonas_stutzeri
NODE_4710_length_20898_cov_2.528343	Bacteria	unassigned	unassigned	unassigned	unassigned	unassigned	unassigned
NODE_4711_length_20896_cov_38.380295	Bacteria	Actinobacteria	Actinobacteria	Streptomycetales	Streptomycetaceae	Streptomyces	Streptomyces_qaidamensis
NODE_4712_length_20893_cov_4.291045	Bacteria	Proteobacteria	Alphaproteobacteria	Sphingomonadales	Sphingomonadaceae	Novosphingobium	Novosphingobium_sp._Gsoil_351
NODE_4713_length_20892_cov_55.906555	Bacteria	Proteobacteria	Alphaproteobacteria	Caulobacterales	Caulobacteraceae	Brevundimonas	Brevundimonas_sp._M20
NODE_4714_length_20891_cov_8.067863	Bacteria	Proteobacteria	Alphaproteobacteria	Rhizobiales	Hyphomicrobiaceae	Devosia	Devosia_ginsengisoli
NODE_4715_length_20890_cov_45.929248	Bacteria	Proteobacteria	Gammaproteobacteria	Xanthomonadales	Xanthomonadaceae	Lysobacter	Lysobacter_maris
NODE_4716_length_20884_cov_6.459466	Bacteria	unassigned	unassigned	unassigned	unassigned	unassigned	unassigned
NODE_4717_length_20880_cov_3.866561	Bacteria	Proteobacteria	Gammaproteobacteria	Xanthomonadales	Xanthomonadaceae	Lysobacter	Lysobacter_soli
NODE_4718_length_20874_cov_35.911047	Bacteria	Proteobacteria	Gammaproteobacteria	Pseudomonadales	Pseudomonadaceae	Pseudomonas	Pseudomonas_stutzeri
NODE_4719_length_20872_cov_10.537910	Bacteria	Proteobacteria	Alphaproteobacteria	Sphingomonadales	Sphingomonadaceae	Sphingopyxis	Sphingopyxis_macrogoltabida
NODE_4720_length_20872_cov_4.920763	Bacteria	Proteobacteria	Alphaproteobacteria	Sphingomonadales	Sphingomonadaceae	Sphingomonas	Sphingomonas_sp._IC081
NODE_4721_length_20869_cov_11.921858	Bacteria	Proteobacteria	Deltaproteobacteria	Myxococcales	unassigned	Minicystis	Minicystis_rosea
NODE_4722_length_20868_cov_15.044104	Bacteria	Proteobacteria	Alphaproteobacteria	Sphingomonadales	Sphingomonadaceae	Sphingomonas	Sphingomonas_sp._AE3
NODE_4723_length_20866_cov_68.724611	Bacteria	Proteobacteria	Betaproteobacteria	Burkholderiales	Comamonadaceae	Acidovorax	Acidovorax_sp._KKS102
NODE_4724_length_20866_cov_3.925170	Bacteria	Proteobacteria	Betaproteobacteria	Burkholderiales	Sutterellaceae	Sutterella	Sutterella_megalosphaeroides
NODE_4725_length_20865_cov_5.626071	Bacteria	Proteobacteria	Betaproteobacteria	unassigned	unassigned	unassigned	unassigned
NODE_4726_length_20865_cov_5.027641	Bacteria	Proteobacteria	Betaproteobacteria	Burkholderiales	Comamonadaceae	Alicycliphilus	Alicycliphilus_denitrificans
NODE_4727_length_20864_cov_40.050277	Bacteria	Proteobacteria	Gammaproteobacteria	Xanthomonadales	Xanthomonadaceae	Arenimonas	Arenimonas_daejeonensis
NODE_4728_length_20862_cov_42.201416	Bacteria	Proteobacteria	Gammaproteobacteria	Xanthomonadales	Xanthomonadaceae	Lysobacter	Lysobacter_soli
NODE_4729_length_20861_cov_6.664194	Bacteria	Actinobacteria	Actinobacteria	Streptomycetales	Streptomycetaceae	Streptomyces	Streptomyces_sp._SirexAA-E
NODE_4730_length_20859_cov_5.635694	Bacteria	Proteobacteria	Deltaproteobacteria	Myxococcales	Polyangiaceae	Sorangium	Sorangium_cellulosum
NODE_4731_length_20859_cov_3.473748	Bacteria	Proteobacteria	Betaproteobacteria	Burkholderiales	Burkholderiaceae	Cupriavidus	Cupriavidus_taiwanensis
NODE_4732_length_20857_cov_4.699923	Bacteria	Actinobacteria	Actinobacteria	Micrococcales	Cellulomonadaceae	Cellulomonas	Cellulomonas_sp._H30R-01
NODE_4733_length_20856_cov_4.242376	Bacteria	Proteobacteria	Deltaproteobacteria	Myxococcales	Labilitrichaceae	Labilithrix	Labilithrix_luteola
NODE_4734_length_20855_cov_12.950183	Bacteria	Proteobacteria	Gammaproteobacteria	Pseudomonadales	Pseudomonadaceae	Pseudomonas	unassigned
NODE_4735_length_20845_cov_3.587535	Bacteria	Proteobacteria	Alphaproteobacteria	Rhizobiales	Phyllobacteriaceae	Mesorhizobium	Mesorhizobium_sp._AA22
NODE_4736_length_20839_cov_16.884330	Bacteria	Proteobacteria	Gammaproteobacteria	Xanthomonadales	Xanthomonadaceae	Stenotrophomonas	Stenotrophomonas_maltophilia
NODE_4737_length_20839_cov_16.287030	Bacteria	Proteobacteria	Gammaproteobacteria	Pseudomonadales	Pseudomonadaceae	Pseudomonas	unassigned
NODE_4738_length_20829_cov_15.060492	Bacteria	Proteobacteria	Alphaproteobacteria	Rhizobiales	Rhizobiaceae	Rhizobium	Rhizobium_acidisoli
NODE_4739_length_20829_cov_5.805982	Bacteria	Nitrospirae	Nitrospira	Nitrospirales	Nitrospiraceae	Nitrospira	Nitrospira_moscoviensis
NODE_4740_length_20828_cov_51.787351	Bacteria	Proteobacteria	Gammaproteobacteria	Pseudomonadales	Pseudomonadaceae	Pseudomonas	Pseudomonas_stutzeri
NODE_4741_length_20827_cov_16.989338	Bacteria	Bacteroidetes	Chitinophagia	Chitinophagales	Chitinophagaceae	Chitinophaga	Chitinophaga_sp._MD30
NODE_4742_length_20826_cov_6.885415	Bacteria	Proteobacteria	Alphaproteobacteria	Sphingomonadales	Sphingomonadaceae	Sphingomonas	Sphingomonas_sp._AE3
NODE_4743_length_20824_cov_19.154306	Bacteria	Proteobacteria	Alphaproteobacteria	Sphingomonadales	Erythrobacteraceae	Porphyrobacter	Porphyrobacter_sp._CACIAM_03H1
NODE_4744_length_20823_cov_4.158415	Bacteria	Proteobacteria	Gammaproteobacteria	Pseudomonadales	Pseudomonadaceae	Pseudomonas	Pseudomonas_stutzeri
NODE_4745_length_20821_cov_38.932970	Bacteria	Proteobacteria	Gammaproteobacteria	Pseudomonadales	Pseudomonadaceae	Pseudomonas	Pseudomonas_stutzeri
NODE_4746_length_20819_cov_6.863272	Bacteria	Gemmatimonadetes	Gemmatimonadetes	Gemmatimonadales	Gemmatimonadaceae	Gemmatimonas	Gemmatimonas_phototrophica
NODE_4747_length_20815_cov_41.024329	Bacteria	Actinobacteria	Actinobacteria	Streptomycetales	Streptomycetaceae	Streptomyces	Streptomyces_qaidamensis
NODE_4748_length_20809_cov_14.836408	Bacteria	Proteobacteria	Gammaproteobacteria	Cellvibrionales	Cellvibrionaceae	Cellvibrio	Cellvibrio_sp._PSBB006
NODE_4749_length_20809_cov_12.921439	Bacteria	unassigned	unassigned	unassigned	unassigned	unassigned	unassigned
NODE_4750_length_20806_cov_5.432028	Bacteria	Actinobacteria	Actinobacteria	Micrococcales	Cellulomonadaceae	Cellulomonas	Cellulomonas_sp._Y8
NODE_4751_length_20805_cov_2.974259	Bacteria	Proteobacteria	Alphaproteobacteria	Sphingomonadales	Sphingomonadaceae	Sphingopyxis	Sphingopyxis_sp._QXT-31
NODE_4752_length_20804_cov_25.461676	Bacteria	Proteobacteria	Gammaproteobacteria	Pseudomonadales	Moraxellaceae	Acinetobacter	unassigned
NODE_4753_length_20800_cov_6.698420	Bacteria	Cyanobacteria	unassigned	Nostocales	unassigned	unassigned	unassigned
NODE_4754_length_20800_cov_3.775083	Bacteria	Actinobacteria	Actinobacteria	Streptomycetales	Streptomycetaceae	Streptomyces	unassigned
NODE_4755_length_20798_cov_7.241026	Bacteria	Proteobacteria	Alphaproteobacteria	Sphingomonadales	Sphingomonadaceae	Sphingomonas	Sphingomonas_sp._AE3
NODE_4756_length_20796_cov_8.597333	Bacteria	Proteobacteria	Alphaproteobacteria	Sphingomonadales	Sphingomonadaceae	Sphingomonas	unassigned
NODE_4757_length_20795_cov_21.134905	Bacteria	Proteobacteria	Gammaproteobacteria	Cellvibrionales	Cellvibrionaceae	Cellvibrio	Cellvibrio_sp._PSBB006
NODE_4758_length_20792_cov_3.241048	Bacteria	Actinobacteria	Actinobacteria	Micromonosporales	Micromonosporaceae	Micromonospora	Micromonospora_zamorensis
NODE_4759_length_20789_cov_5.502513	Bacteria	unassigned	unassigned	unassigned	unassigned	unassigned	unassigned
NODE_4760_length_20783_cov_7.954941	Bacteria	Bacteroidetes	Flavobacteriia	Flavobacteriales	Flavobacteriaceae	Flavobacterium	Flavobacterium_sp._XS-5
NODE_4761_length_20777_cov_12.630574	Bacteria	Proteobacteria	Betaproteobacteria	Burkholderiales	Oxalobacteraceae	Massilia	Massilia_oculi
NODE_4762_length_20774_cov_3.857412	Bacteria	unassigned	unassigned	unassigned	unassigned	unassigned	unassigned
NODE_4763_length_20774_cov_3.185151	Bacteria	Proteobacteria	Alphaproteobacteria	Rickettsiales	Rickettsiaceae	Rickettsia	Rickettsia_prowazekii
NODE_4764_length_20765_cov_15.150102	Bacteria	Proteobacteria	Betaproteobacteria	Burkholderiales	Comamonadaceae	Variovorax	unassigned
NODE_4765_length_20764_cov_7.326252	Bacteria	Proteobacteria	Betaproteobacteria	Burkholderiales	Alcaligenaceae	Achromobacter	Achromobacter_insolitus
NODE_4766_length_20757_cov_5.951109	Bacteria	Bacteroidetes	Cytophagia	Cytophagales	Hymenobacteraceae	Pontibacter	Pontibacter_sp._BT214
NODE_4767_length_20757_cov_5.233663	Bacteria	Proteobacteria	Alphaproteobacteria	Rhizobiales	Hyphomicrobiaceae	Devosia	Devosia_sp._A16
NODE_4768_length_20754_cov_6.697603	Bacteria	Proteobacteria	Alphaproteobacteria	Rhizobiales	Hyphomicrobiaceae	Devosia	Devosia_ginsengisoli
NODE_4769_length_20753_cov_65.857655	Bacteria	Actinobacteria	Coriobacteriia	Eggerthellales	Eggerthellaceae	Eggerthella	Eggerthella_sp._YY7918
NODE_4770_length_20753_cov_3.102547	Bacteria	Candidatus_Saccharibacteria	unassigned	unassigned	unassigned	unassigned	TM7_phylum_sp._oral_taxon_957
NODE_4771_length_20751_cov_42.879624	Bacteria	Actinobacteria	Actinobacteria	Streptomycetales	Streptomycetaceae	Streptomyces	Streptomyces_qaidamensis
NODE_4772_length_20751_cov_5.945768	Bacteria	Bacteroidetes	unassigned	unassigned	unassigned	unassigned	unassigned
NODE_4773_length_20743_cov_14.148372	Bacteria	Proteobacteria	Betaproteobacteria	Burkholderiales	Burkholderiaceae	Lautropia	Lautropia_mirabilis
NODE_4774_length_20741_cov_9.058812	Bacteria	Proteobacteria	Alphaproteobacteria	Caulobacterales	Caulobacteraceae	Phenylobacterium	Phenylobacterium_zucineum
NODE_4775_length_20741_cov_2.991231	Bacteria	Proteobacteria	Alphaproteobacteria	Rhodobacterales	Rhodobacteraceae	Paracoccus	Paracoccus_sp._BM15
NODE_4776_length_20738_cov_9.668492	Bacteria	Verrucomicrobia	Verrucomicrobiae	Verrucomicrobiales	Verrucomicrobiaceae	Verrucomicrobium	Verrucomicrobium_sp._GAS474
NODE_4777_length_20736_cov_6.873916	Bacteria	Actinobacteria	Actinobacteria	Micrococcales	Micrococcaceae	Arthrobacter	Arthrobacter_sp._UKPF54-2
NODE_4778_length_20736_cov_6.244028	Bacteria	Actinobacteria	Actinobacteria	Corynebacteriales	Corynebacteriaceae	Corynebacterium	Corynebacterium_sp._2183
NODE_4779_length_20735_cov_32.103605	Bacteria	Proteobacteria	Gammaproteobacteria	Xanthomonadales	Xanthomonadaceae	Lysobacter	Lysobacter_enzymogenes
NODE_4780_length_20734_cov_3.955658	Bacteria	Verrucomicrobia	Verrucomicrobiae	Verrucomicrobiales	Verrucomicrobiaceae	Roseimicrobium	Roseimicrobium_sp._ORNL1
NODE_4781_length_20733_cov_4.020936	Bacteria	Proteobacteria	Alphaproteobacteria	Rhizobiales	Phyllobacteriaceae	unassigned	unassigned
NODE_4782_length_20731_cov_3.880235	Bacteria	Planctomycetes	unassigned	unassigned	unassigned	unassigned	Planctomycetes_bacterium_TBK1r
NODE_4783_length_20730_cov_4.170375	Bacteria	Proteobacteria	Alphaproteobacteria	unassigned	unassigned	unassigned	unassigned
NODE_4784_length_20718_cov_6.996654	Bacteria	Proteobacteria	Alphaproteobacteria	Sphingomonadales	Sphingomonadaceae	Sphingomonas	unassigned
NODE_4785_length_20718_cov_3.527960	Bacteria	Proteobacteria	Betaproteobacteria	Burkholderiales	Comamonadaceae	Rhodoferax	Rhodoferax_saidenbachensis
NODE_4786_length_20716_cov_4.865984	Eukaryota	Ascomycota	Sordariomycetes	Glomerellales	Glomerellaceae	Colletotrichum	Colletotrichum_higginsianum
NODE_4787_length_20714_cov_3.988115	Bacteria	Proteobacteria	Alphaproteobacteria	Rhodobacterales	Rhodobacteraceae	Paracoccus	Paracoccus_sp._Arc7-R13
NODE_4788_length_20713_cov_7.949403	Bacteria	Proteobacteria	Alphaproteobacteria	unassigned	unassigned	unassigned	unassigned
NODE_4789_length_20709_cov_4.888064	Bacteria	Proteobacteria	Gammaproteobacteria	Pseudomonadales	Pseudomonadaceae	Pseudomonas	Pseudomonas_stutzeri
NODE_4790_length_20706_cov_7.825205	Bacteria	Proteobacteria	Alphaproteobacteria	Sphingomonadales	Erythrobacteraceae	Erythrobacter	unassigned
NODE_4791_length_20706_cov_6.119231	Bacteria	Proteobacteria	Deltaproteobacteria	Myxococcales	Polyangiaceae	Sorangium	Sorangium_cellulosum
NODE_4792_length_20704_cov_10.355399	Bacteria	Proteobacteria	Alphaproteobacteria	Sphingomonadales	Sphingomonadaceae	Sphingopyxis	Sphingopyxis_macrogoltabida
NODE_4793_length_20700_cov_11.353478	Bacteria	Proteobacteria	Alphaproteobacteria	Sphingomonadales	Sphingomonadaceae	Novosphingobium	Novosphingobium_sp._ABRDHK2
NODE_4794_length_20699_cov_2.813350	Bacteria	Proteobacteria	Alphaproteobacteria	Caulobacterales	Caulobacteraceae	Brevundimonas	unassigned
NODE_4795_length_20697_cov_44.492475	Bacteria	Actinobacteria	Actinobacteria	Streptomycetales	Streptomycetaceae	Streptomyces	Streptomyces_sp._GY16
NODE_4796_length_20695_cov_7.719800	Bacteria	Proteobacteria	Alphaproteobacteria	Sphingomonadales	Sphingomonadaceae	Sphingomonas	Sphingomonas_sp._AE3
NODE_4797_length_20695_cov_3.320936	Bacteria	Proteobacteria	Alphaproteobacteria	Rhizobiales	Bradyrhizobiaceae	Bradyrhizobium	Bradyrhizobium_sp._CCGE-LA001
NODE_4798_length_20694_cov_5.553824	Bacteria	Proteobacteria	Alphaproteobacteria	Rhizobiales	Hyphomicrobiaceae	Devosia	Devosia_ginsengisoli
NODE_4799_length_20694_cov_3.177422	Bacteria	Actinobacteria	Actinobacteria	Propionibacteriales	Nocardioidaceae	Nocardioides	Nocardioides_daphniae
NODE_4800_length_20688_cov_12.374812	Bacteria	Proteobacteria	Betaproteobacteria	Burkholderiales	Burkholderiaceae	Burkholderia	Burkholderia_ubonensis
NODE_4801_length_20687_cov_53.355984	Bacteria	Proteobacteria	Gammaproteobacteria	Xanthomonadales	Xanthomonadaceae	Arenimonas	Arenimonas_daejeonensis
NODE_4802_length_20683_cov_15.886708	Bacteria	Bacteroidetes	Chitinophagia	Chitinophagales	Chitinophagaceae	Niabella	Niabella_ginsenosidivorans
NODE_4803_length_20683_cov_14.383745	Bacteria	Proteobacteria	Betaproteobacteria	Burkholderiales	Burkholderiaceae	Cupriavidus	Cupriavidus_gilardii
NODE_4804_length_20680_cov_5.525728	Bacteria	Proteobacteria	Betaproteobacteria	Burkholderiales	Burkholderiaceae	Paraburkholderia	Paraburkholderia_sp._7MH5
NODE_4805_length_20674_cov_7.317473	Bacteria	Actinobacteria	Actinobacteria	Streptomycetales	Streptomycetaceae	Streptomyces	unassigned
NODE_4806_length_20671_cov_46.862580	Bacteria	Actinobacteria	Actinobacteria	Streptomycetales	Streptomycetaceae	Streptomyces	Streptomyces_venezuelae
NODE_4807_length_20662_cov_6.010213	Bacteria	Bacteroidetes	Sphingobacteriia	Sphingobacteriales	Sphingobacteriaceae	Solitalea	Solitalea_canadensis
NODE_4808_length_20661_cov_2.883280	Bacteria	Coprothermobacterota	Coprothermobacteria	Coprothermobacterales	Coprothermobacteraceae	Coprothermobacter	Coprothermobacter_proteolyticus
NODE_4809_length_20660_cov_9.354847	Bacteria	Proteobacteria	Alphaproteobacteria	Sphingomonadales	Sphingomonadaceae	Sphingosinicella	Sphingosinicella_sp._BN140058
NODE_4810_length_20658_cov_5.894207	Bacteria	Actinobacteria	Actinobacteria	Streptomycetales	Streptomycetaceae	Streptomyces	Streptomyces_kanamyceticus
NODE_4811_length_20655_cov_23.508416	Bacteria	Proteobacteria	Alphaproteobacteria	Caulobacterales	Caulobacteraceae	Brevundimonas	Brevundimonas_sp._LM2
NODE_4812_length_20653_cov_6.297558	Bacteria	Proteobacteria	Alphaproteobacteria	Sphingomonadales	Erythrobacteraceae	Erythrobacter	Erythrobacter_litoralis
NODE_4813_length_20652_cov_3.269742	Bacteria	Proteobacteria	unassigned	unassigned	unassigned	unassigned	unassigned
NODE_4814_length_20651_cov_17.077024	Bacteria	Bacteroidetes	Sphingobacteriia	Sphingobacteriales	Sphingobacteriaceae	Olivibacter	Olivibacter_sp._LS-1
NODE_4815_length_20650_cov_14.739623	Bacteria	unassigned	unassigned	unassigned	unassigned	unassigned	unassigned
NODE_4816_length_20649_cov_15.320681	Bacteria	Actinobacteria	Actinobacteria	Streptomycetales	Streptomycetaceae	Streptomyces	Streptomyces_antimycoticus
NODE_4817_length_20648_cov_16.490632	Bacteria	Actinobacteria	Actinobacteria	Streptomycetales	Streptomycetaceae	Streptomyces	Streptomyces_hygroscopicus
NODE_4818_length_20643_cov_9.201227	Bacteria	Proteobacteria	Alphaproteobacteria	Sphingomonadales	Sphingomonadaceae	Sphingomonas	Sphingomonas_sp._LM7
NODE_4819_length_20636_cov_26.745338	Bacteria	Proteobacteria	Gammaproteobacteria	Cellvibrionales	Cellvibrionaceae	Cellvibrio	Cellvibrio_sp._PSBB006
NODE_4820_length_20634_cov_5.704991	Bacteria	Proteobacteria	Alphaproteobacteria	Caulobacterales	Caulobacteraceae	Brevundimonas	Brevundimonas_sp._SGAir0440
NODE_4821_length_20630_cov_2.880084	Bacteria	Proteobacteria	Gammaproteobacteria	Pseudomonadales	Pseudomonadaceae	Pseudomonas	unassigned
NODE_4822_length_20629_cov_8.626741	Bacteria	Proteobacteria	Alphaproteobacteria	Rhizobiales	Phyllobacteriaceae	Mesorhizobium	Mesorhizobium_sp._M6A.T.Cr.TU.016.01.1.1
NODE_4823_length_20627_cov_9.824532	Bacteria	Proteobacteria	Alphaproteobacteria	Rhizobiales	Methylocystaceae	Methylocystis	Methylocystis_rosea
NODE_4824_length_20624_cov_15.600536	Bacteria	Proteobacteria	Betaproteobacteria	Burkholderiales	Burkholderiaceae	Paraburkholderia	Paraburkholderia_graminis
NODE_4825_length_20621_cov_22.524851	Bacteria	Proteobacteria	Betaproteobacteria	Burkholderiales	Comamonadaceae	Acidovorax	Acidovorax_sp._KKS102
NODE_4826_length_20619_cov_8.080848	Bacteria	Proteobacteria	Alphaproteobacteria	Sphingomonadales	Erythrobacteraceae	Altererythrobacter	Altererythrobacter_dongtanensis
NODE_4827_length_20617_cov_138.818939	Bacteria	Proteobacteria	Alphaproteobacteria	Sphingomonadales	Sphingomonadaceae	Sphingobium	Sphingobium_sp._EP60837
NODE_4828_length_20613_cov_3.223408	Bacteria	Proteobacteria	Betaproteobacteria	Burkholderiales	Alcaligenaceae	Bordetella	unassigned
NODE_4829_length_20611_cov_33.332830	Bacteria	Proteobacteria	Gammaproteobacteria	Cellvibrionales	Cellvibrionaceae	Cellvibrio	Cellvibrio_sp._PSBB006
NODE_4830_length_20611_cov_4.263212	Bacteria	Proteobacteria	Betaproteobacteria	Burkholderiales	Alcaligenaceae	Achromobacter	Achromobacter_denitrificans
NODE_4831_length_20604_cov_14.326311	Bacteria	Proteobacteria	Betaproteobacteria	Burkholderiales	Burkholderiaceae	Cupriavidus	Cupriavidus_basilensis
NODE_4832_length_20604_cov_13.904218	Bacteria	Proteobacteria	Gammaproteobacteria	Pseudomonadales	Pseudomonadaceae	Pseudomonas	Pseudomonas_sp._CC6-YY-74
NODE_4833_length_20601_cov_8.302117	Bacteria	Proteobacteria	Alphaproteobacteria	Sphingomonadales	Erythrobacteraceae	Altererythrobacter	Altererythrobacter_sp._B11
NODE_4834_length_20599_cov_11.287268	Bacteria	unassigned	unassigned	unassigned	unassigned	unassigned	unassigned
NODE_4835_length_20599_cov_8.055610	Bacteria	Actinobacteria	Actinobacteria	Micrococcales	Micrococcaceae	Arthrobacter	Arthrobacter_sp._PAMC_25486
NODE_4836_length_20597_cov_4.994780	Bacteria	Proteobacteria	Gammaproteobacteria	Pseudomonadales	Pseudomonadaceae	Pseudomonas	Pseudomonas_fluorescens
NODE_4837_length_20596_cov_40.866322	Bacteria	Actinobacteria	Actinobacteria	Streptomycetales	Streptomycetaceae	Streptomyces	Streptomyces_qaidamensis
NODE_4838_length_20590_cov_8.368064	Bacteria	Bacteroidetes	Flavobacteriia	Flavobacteriales	Flavobacteriaceae	Dokdonia	unassigned
NODE_4839_length_20588_cov_10.003172	Bacteria	Proteobacteria	Betaproteobacteria	Burkholderiales	Alcaligenaceae	Achromobacter	Achromobacter_xylosoxidans
NODE_4840_length_20588_cov_7.395334	Bacteria	Proteobacteria	Alphaproteobacteria	Sphingomonadales	Erythrobacteraceae	unassigned	unassigned
NODE_4841_length_20587_cov_5.713588	Bacteria	Bacteroidetes	Cytophagia	Cytophagales	Hymenobacteraceae	Pontibacter	Pontibacter_sp._BT214
NODE_4842_length_20584_cov_3.019722	Bacteria	Actinobacteria	Actinobacteria	Micrococcales	Micrococcaceae	Arthrobacter	Arthrobacter_sp._Rue61a
NODE_4843_length_20581_cov_22.824041	Bacteria	Proteobacteria	Alphaproteobacteria	Sphingomonadales	Sphingomonadaceae	Sphingopyxis	Sphingopyxis_sp._113P3
NODE_4844_length_20581_cov_5.775461	Bacteria	Proteobacteria	Alphaproteobacteria	Sphingomonadales	Sphingomonadaceae	Novosphingobium	Novosphingobium_sp._Gsoil_351
NODE_4845_length_20581_cov_3.459525	Bacteria	Proteobacteria	Betaproteobacteria	Nitrosomonadales	Nitrosomonadaceae	Nitrosospira	Nitrosospira_briensis
NODE_4846_length_20570_cov_13.528064	Bacteria	Proteobacteria	Betaproteobacteria	Burkholderiales	Burkholderiaceae	Paraburkholderia	Paraburkholderia_sp._7MH5
NODE_4847_length_20568_cov_15.584005	Bacteria	Gemmatimonadetes	Gemmatimonadetes	Gemmatimonadales	Gemmatimonadaceae	Gemmatirosa	Gemmatirosa_kalamazoonesis
NODE_4848_length_20566_cov_20.160014	Bacteria	Proteobacteria	Alphaproteobacteria	Sphingomonadales	Sphingomonadaceae	Sphingomonas	Sphingomonas_sp._FARSPH
NODE_4849_length_20564_cov_6.441974	Bacteria	Proteobacteria	Deltaproteobacteria	Myxococcales	Polyangiaceae	Sorangium	Sorangium_cellulosum
NODE_4850_length_20563_cov_9.471560	Bacteria	Proteobacteria	Alphaproteobacteria	Caulobacterales	Caulobacteraceae	Phenylobacterium	Phenylobacterium_zucineum
NODE_4851_length_20563_cov_3.663702	Bacteria	Proteobacteria	Alphaproteobacteria	Sphingomonadales	Sphingomonadaceae	Sphingomonas	Sphingomonas_sp._AE3
NODE_4852_length_20560_cov_6.037975	Bacteria	Proteobacteria	Betaproteobacteria	Burkholderiales	Burkholderiaceae	Burkholderia	Burkholderia_lata
NODE_4853_length_20560_cov_4.156884	Bacteria	Proteobacteria	Gammaproteobacteria	Methylococcales	Methylococcaceae	Methylomonas	Methylomonas_sp._LW13
NODE_4854_length_20559_cov_38.917204	Bacteria	Actinobacteria	Actinobacteria	Streptomycetales	Streptomycetaceae	Streptomyces	Streptomyces_qaidamensis
NODE_4855_length_20555_cov_3.830954	Bacteria	Proteobacteria	Alphaproteobacteria	Rhizobiales	Rhizobiaceae	Rhizobium	Rhizobium_sp._WL3
NODE_4856_length_20554_cov_40.827719	Bacteria	Candidatus_Saccharibacteria	unassigned	unassigned	unassigned	unassigned	unassigned
NODE_4857_length_20553_cov_7.412144	Bacteria	Proteobacteria	unassigned	unassigned	unassigned	unassigned	unassigned
NODE_4858_length_20550_cov_24.495330	Bacteria	Proteobacteria	Alphaproteobacteria	Sphingomonadales	Erythrobacteraceae	Altererythrobacter	Altererythrobacter_marensis
NODE_4859_length_20546_cov_12.334621	Bacteria	Proteobacteria	Betaproteobacteria	Burkholderiales	Burkholderiaceae	Cupriavidus	unassigned
NODE_4860_length_20545_cov_3.491441	Bacteria	Bacteroidetes	unassigned	unassigned	unassigned	unassigned	unassigned
NODE_4861_length_20539_cov_7.725196	Bacteria	Proteobacteria	Alphaproteobacteria	Sphingomonadales	unassigned	unassigned	unassigned
NODE_4862_length_20529_cov_11.884239	Bacteria	Proteobacteria	Betaproteobacteria	Burkholderiales	Alcaligenaceae	Bordetella	Bordetella_flabilis
NODE_4863_length_20524_cov_3.404700	Bacteria	Actinobacteria	Actinobacteria	Corynebacteriales	Mycobacteriaceae	Mycolicibacter	Mycolicibacter_hiberniae
NODE_4864_length_20520_cov_3.276578	Bacteria	Acidobacteria	Blastocatellia	unassigned	unassigned	Chloracidobacterium	Chloracidobacterium_thermophilum
NODE_4865_length_20519_cov_24.768511	Bacteria	Actinobacteria	Actinobacteria	Streptomycetales	Streptomycetaceae	Streptomyces	Streptomyces_qaidamensis
NODE_4866_length_20518_cov_34.376904	Bacteria	Proteobacteria	Gammaproteobacteria	Cellvibrionales	Cellvibrionaceae	Cellvibrio	Cellvibrio_sp._PSBB006
NODE_4867_length_20513_cov_6.790389	Bacteria	Proteobacteria	Alphaproteobacteria	Sphingomonadales	Sphingomonadaceae	Sphingomonas	Sphingomonas_ginsengisoli_An_et_al._2013
NODE_4868_length_20510_cov_4.598158	Bacteria	Bacteroidetes	Cytophagia	Cytophagales	Hymenobacteraceae	Rufibacter	Rufibacter_tibetensis
NODE_4869_length_20506_cov_3.638555	Bacteria	Proteobacteria	Alphaproteobacteria	Sphingomonadales	Sphingomonadaceae	Sphingopyxis	Sphingopyxis_sp._PAMC25046
NODE_4870_length_20503_cov_14.777250	Bacteria	Proteobacteria	Betaproteobacteria	Burkholderiales	Comamonadaceae	Acidovorax	Acidovorax_sp._KKS102
NODE_4871_length_20502_cov_2.857227	Bacteria	Proteobacteria	unassigned	unassigned	unassigned	unassigned	unassigned
NODE_4872_length_20500_cov_7.909367	Bacteria	Proteobacteria	Gammaproteobacteria	Xanthomonadales	Xanthomonadaceae	Arenimonas	Arenimonas_daejeonensis
NODE_4873_length_20499_cov_43.715294	Bacteria	Actinobacteria	Actinobacteria	Streptomycetales	Streptomycetaceae	Streptomyces	Streptomyces_spongiicola
NODE_4874_length_20499_cov_6.641863	Bacteria	Proteobacteria	Gammaproteobacteria	Pseudomonadales	Pseudomonadaceae	Pseudomonas	Pseudomonas_aeruginosa
NODE_4875_length_20496_cov_6.570574	Bacteria	Bacteroidetes	Flavobacteriia	Flavobacteriales	Flavobacteriaceae	Antarcticibacterium	Antarcticibacterium_sp._PAMC_28998
NODE_4876_length_20494_cov_13.570238	Bacteria	Proteobacteria	Betaproteobacteria	Burkholderiales	Burkholderiaceae	Burkholderia	unassigned
NODE_4877_length_20493_cov_21.720359	Bacteria	Bacteroidetes	Chitinophagia	Chitinophagales	Chitinophagaceae	Flavisolibacter	Flavisolibacter_tropicus
NODE_4878_length_20493_cov_17.956262	Bacteria	Bacteroidetes	Cytophagia	Cytophagales	Cytophagaceae	Rhodocytophaga	Rhodocytophaga_sp._172606-1
NODE_4879_length_20487_cov_35.053512	Bacteria	Proteobacteria	Gammaproteobacteria	Xanthomonadales	Xanthomonadaceae	Lysobacter	Lysobacter_maris
NODE_4880_length_20482_cov_4.006623	Bacteria	Proteobacteria	Deltaproteobacteria	Myxococcales	Labilitrichaceae	Labilithrix	Labilithrix_luteola
NODE_4881_length_20480_cov_7.187380	Bacteria	Proteobacteria	Betaproteobacteria	Burkholderiales	Burkholderiaceae	Burkholderia	Burkholderia_cepacia
NODE_4882_length_20480_cov_5.058731	Bacteria	Firmicutes	Negativicutes	Veillonellales	Veillonellaceae	Veillonella	Veillonella_atypica
NODE_4883_length_20479_cov_2.945240	Bacteria	Proteobacteria	Betaproteobacteria	Burkholderiales	Burkholderiaceae	Paraburkholderia	Paraburkholderia_sp._CCGE1002
NODE_4884_length_20478_cov_14.806811	Bacteria	Proteobacteria	Betaproteobacteria	Burkholderiales	Alcaligenaceae	Bordetella	Bordetella_genomosp._9
NODE_4885_length_20473_cov_13.414352	Bacteria	Proteobacteria	Betaproteobacteria	Burkholderiales	Comamonadaceae	Variovorax	Variovorax_sp._WDL1
NODE_4886_length_20473_cov_9.828458	Bacteria	Proteobacteria	Gammaproteobacteria	Cellvibrionales	Cellvibrionaceae	Cellvibrio	Cellvibrio_sp._PSBB006
NODE_4887_length_20469_cov_4.139421	Bacteria	Proteobacteria	Betaproteobacteria	Burkholderiales	Burkholderiaceae	Cupriavidus	Cupriavidus_basilensis
NODE_4888_length_20458_cov_34.874159	Bacteria	Actinobacteria	Actinobacteria	Streptomycetales	Streptomycetaceae	Streptomyces	Streptomyces_qaidamensis
NODE_4889_length_20458_cov_5.086890	Bacteria	Proteobacteria	Alphaproteobacteria	Rhodospirillales	Rhodospirillaceae	Hypericibacter	Hypericibacter_adhaerens
NODE_4890_length_20451_cov_7.054786	Bacteria	Proteobacteria	Alphaproteobacteria	Sphingomonadales	Erythrobacteraceae	Altererythrobacter	Altererythrobacter_mangrovi
NODE_4891_length_20451_cov_6.439121	Bacteria	Bacteroidetes	Cytophagia	Cytophagales	Hymenobacteraceae	Pontibacter	Pontibacter_sp._BT214
NODE_4892_length_20447_cov_4.452526	Bacteria	Proteobacteria	Deltaproteobacteria	Myxococcales	Polyangiaceae	Sorangium	Sorangium_cellulosum
NODE_4893_length_20444_cov_16.622315	Bacteria	Proteobacteria	Gammaproteobacteria	Pseudomonadales	Pseudomonadaceae	Pseudomonas	Pseudomonas_sp._LPH1
NODE_4894_length_20444_cov_6.510592	Bacteria	Actinobacteria	Actinobacteria	Streptomycetales	Streptomycetaceae	Streptomyces	unassigned
NODE_4895_length_20444_cov_5.977341	Bacteria	Proteobacteria	Gammaproteobacteria	Xanthomonadales	Rhodanobacteraceae	Dokdonella	Dokdonella_koreensis
NODE_4896_length_20440_cov_6.073399	Bacteria	Bacteroidetes	Flavobacteriia	Flavobacteriales	Flavobacteriaceae	Flavobacterium	Flavobacterium_faecale
NODE_4897_length_20438_cov_24.317961	Bacteria	Bacteroidetes	Chitinophagia	Chitinophagales	Chitinophagaceae	Flavisolibacter	Flavisolibacter_sp._17J28-1
NODE_4898_length_20437_cov_3.846052	Bacteria	Proteobacteria	Alphaproteobacteria	Rhizobiales	Phyllobacteriaceae	Mesorhizobium	Mesorhizobium_sp._8
NODE_4899_length_20435_cov_14.355478	Bacteria	Bacteroidetes	Flavobacteriia	Flavobacteriales	Flavobacteriaceae	unassigned	unassigned
NODE_4900_length_20435_cov_3.047846	Bacteria	Proteobacteria	Gammaproteobacteria	Immundisolibacterales	Immundisolibacteraceae	Immundisolibacter	Immundisolibacter_cernigliae
NODE_4901_length_20434_cov_6.279125	Bacteria	Proteobacteria	unassigned	unassigned	unassigned	unassigned	unassigned
NODE_4902_length_20433_cov_25.075981	Bacteria	Proteobacteria	Alphaproteobacteria	Sphingomonadales	Sphingomonadaceae	Sphingomonas	Sphingomonas_sp._AE3
NODE_4903_length_20433_cov_13.170060	Bacteria	Acidobacteria	Vicinamibacteria	unassigned	Vicinamibacteraceae	Luteitalea	Luteitalea_pratensis
NODE_4904_length_20432_cov_3.105641	Bacteria	Proteobacteria	Betaproteobacteria	Burkholderiales	Comamonadaceae	Hydrogenophaga	Hydrogenophaga_sp._PBC
NODE_4905_length_20430_cov_12.251340	Bacteria	Proteobacteria	Gammaproteobacteria	Pseudomonadales	Pseudomonadaceae	Pseudomonas	unassigned
NODE_4906_length_20429_cov_3.860994	Bacteria	Proteobacteria	Betaproteobacteria	Burkholderiales	Oxalobacteraceae	Massilia	Massilia_flava
NODE_4907_length_20428_cov_12.307197	Bacteria	Actinobacteria	Actinobacteria	Streptomycetales	Streptomycetaceae	Streptomyces	Streptomyces_sp._TLI_053
NODE_4908_length_20425_cov_3.834793	Bacteria	Bacteroidetes	Flavobacteriia	Flavobacteriales	Flavobacteriaceae	Flavobacterium	unassigned
NODE_4909_length_20424_cov_23.100517	Bacteria	Proteobacteria	Alphaproteobacteria	Sphingomonadales	Erythrobacteraceae	Altererythrobacter	Altererythrobacter_sp._TH136
NODE_4910_length_20424_cov_8.319360	Bacteria	Proteobacteria	Betaproteobacteria	unassigned	unassigned	unassigned	unassigned
NODE_4911_length_20419_cov_16.841388	Bacteria	Bacteroidetes	Chitinophagia	Chitinophagales	Chitinophagaceae	Panacibacter	Panacibacter_ginsenosidivorans
NODE_4912_length_20419_cov_6.381299	Bacteria	Proteobacteria	Alphaproteobacteria	Caulobacterales	Caulobacteraceae	Caulobacter	Caulobacter_rhizosphaerae
NODE_4913_length_20415_cov_4.785243	Bacteria	Proteobacteria	Alphaproteobacteria	Rhizobiales	Bradyrhizobiaceae	Bradyrhizobium	unassigned
NODE_4914_length_20414_cov_16.071671	Bacteria	Bacteroidetes	Flavobacteriia	Flavobacteriales	Flavobacteriaceae	Elizabethkingia	Elizabethkingia_meningoseptica
NODE_4915_length_20414_cov_7.939601	Bacteria	Actinobacteria	Actinobacteria	Streptomycetales	Streptomycetaceae	Streptomyces	Streptomyces_sp._T44
NODE_4916_length_20413_cov_45.188195	Bacteria	Actinobacteria	Actinobacteria	Propionibacteriales	Nocardioidaceae	Nocardioides	Nocardioides_sp._JS614
NODE_4917_length_20413_cov_3.789751	Bacteria	Proteobacteria	Betaproteobacteria	Burkholderiales	Oxalobacteraceae	Massilia	Massilia_umbonata
NODE_4918_length_20409_cov_6.758789	Bacteria	Proteobacteria	Alphaproteobacteria	Rhizobiales	Brucellaceae	Ochrobactrum	Ochrobactrum_anthropi
NODE_4919_length_20407_cov_3.586961	Bacteria	Actinobacteria	Actinobacteria	Streptomycetales	Streptomycetaceae	Streptomyces	unassigned
NODE_4920_length_20405_cov_29.371319	Bacteria	Proteobacteria	Gammaproteobacteria	Cellvibrionales	Cellvibrionaceae	Cellvibrio	Cellvibrio_sp._PSBB006
NODE_4921_length_20404_cov_17.041615	Bacteria	Bacteroidetes	Chitinophagia	Chitinophagales	Chitinophagaceae	Flavisolibacter	Flavisolibacter_sp._17J28-1
NODE_4922_length_20404_cov_13.565624	Bacteria	Proteobacteria	Alphaproteobacteria	Rhizobiales	Bradyrhizobiaceae	Bradyrhizobium	Bradyrhizobium_ottawaense
NODE_4923_length_20404_cov_3.103127	Bacteria	Proteobacteria	Alphaproteobacteria	Rhizobiales	Bradyrhizobiaceae	Variibacter	Variibacter_gotjawalensis
NODE_4924_length_20402_cov_18.506477	Bacteria	Proteobacteria	Gammaproteobacteria	Xanthomonadales	Xanthomonadaceae	Stenotrophomonas	Stenotrophomonas_maltophilia
NODE_4925_length_20402_cov_14.940698	Bacteria	Proteobacteria	Alphaproteobacteria	Sphingomonadales	Sphingomonadaceae	Sphingosinicella	Sphingosinicella_sp._BN140058
NODE_4926_length_20398_cov_22.342184	Bacteria	Proteobacteria	Alphaproteobacteria	Sphingomonadales	Erythrobacteraceae	Altererythrobacter	Altererythrobacter_sp._B11
NODE_4927_length_20396_cov_33.804454	Bacteria	Proteobacteria	Alphaproteobacteria	Sphingomonadales	Erythrobacteraceae	Altererythrobacter	Altererythrobacter_sp._TH136
NODE_4928_length_20393_cov_4.156598	Bacteria	Firmicutes	Bacilli	Bacillales	Bacillaceae	Bacillus	Bacillus_amyloliquefaciens
NODE_4929_length_20391_cov_43.980731	Bacteria	Actinobacteria	Actinobacteria	Propionibacteriales	Nocardioidaceae	Nocardioides	Nocardioides_euryhalodurans
NODE_4930_length_20386_cov_15.631439	Bacteria	Firmicutes	Clostridia	Clostridiales	Lachnospiraceae	Butyrivibrio	Butyrivibrio_fibrisolvens
NODE_4931_length_20385_cov_9.563985	Bacteria	Proteobacteria	Gammaproteobacteria	Xanthomonadales	Xanthomonadaceae	Lysobacter	Lysobacter_antibioticus
NODE_4932_length_20382_cov_4.153971	Bacteria	Actinobacteria	Actinobacteria	Micrococcales	Micrococcaceae	Glutamicibacter	Glutamicibacter_nicotianae
NODE_4933_length_20382_cov_4.143026	Bacteria	Proteobacteria	Alphaproteobacteria	Caulobacterales	Caulobacteraceae	Phenylobacterium	Phenylobacterium_zucineum
NODE_4934_length_20379_cov_7.058777	Bacteria	Proteobacteria	Gammaproteobacteria	Pseudomonadales	Pseudomonadaceae	Pseudomonas	Pseudomonas_xanthomarina
NODE_4935_length_20377_cov_7.084081	Bacteria	Actinobacteria	Actinobacteria	Micrococcales	Micrococcaceae	Arthrobacter	Arthrobacter_sp._FB24
NODE_4936_length_20376_cov_6.826059	Bacteria	Planctomycetes	unassigned	unassigned	unassigned	unassigned	Planctomycetes_bacterium_Enr13
NODE_4937_length_20375_cov_4.045029	Bacteria	Proteobacteria	Betaproteobacteria	Burkholderiales	Burkholderiaceae	Burkholderia	Burkholderia_cepacia
NODE_4938_length_20373_cov_23.155026	Bacteria	Bacteroidetes	Cytophagia	Cytophagales	Cytophagaceae	Dyadobacter	Dyadobacter_fermentans
NODE_4939_length_20372_cov_3.660484	Bacteria	Proteobacteria	Betaproteobacteria	Burkholderiales	Burkholderiaceae	Burkholderia	Burkholderia_sp._DHOD12
NODE_4940_length_20370_cov_6.381432	Bacteria	Proteobacteria	Deltaproteobacteria	Myxococcales	Sandaracinaceae	Sandaracinus	Sandaracinus_amylolyticus
NODE_4941_length_20367_cov_35.518502	Bacteria	Proteobacteria	Gammaproteobacteria	Cellvibrionales	Cellvibrionaceae	Cellvibrio	Cellvibrio_sp._PSBB006
NODE_4942_length_20361_cov_42.400109	Bacteria	Actinobacteria	Actinobacteria	Streptomycetales	Streptomycetaceae	Streptomyces	Streptomyces_qaidamensis
NODE_4943_length_20361_cov_10.998519	Bacteria	Proteobacteria	Betaproteobacteria	Burkholderiales	Burkholderiaceae	Burkholderia	Burkholderia_vietnamiensis
NODE_4944_length_20358_cov_28.096500	Bacteria	Proteobacteria	Alphaproteobacteria	Sphingomonadales	Erythrobacteraceae	Altererythrobacter	Altererythrobacter_marensis
NODE_4945_length_20358_cov_7.792240	unassigned	unassigned	unassigned	unassigned	unassigned	unassigned	unassigned
NODE_4946_length_20358_cov_5.734093	Bacteria	Proteobacteria	Deltaproteobacteria	Myxococcales	Sandaracinaceae	Sandaracinus	Sandaracinus_amylolyticus
NODE_4947_length_20355_cov_6.071288	Bacteria	unassigned	unassigned	unassigned	unassigned	unassigned	unassigned
NODE_4948_length_20353_cov_4.743211	Bacteria	unassigned	unassigned	unassigned	unassigned	unassigned	unassigned
NODE_4949_length_20353_cov_3.899724	Bacteria	Actinobacteria	Actinobacteria	Propionibacteriales	Nocardioidaceae	Nocardioides	Nocardioides_euryhalodurans
NODE_4950_length_20348_cov_14.062670	Bacteria	Proteobacteria	Alphaproteobacteria	Caulobacterales	Caulobacteraceae	Brevundimonas	Brevundimonas_sp._M20
NODE_4951_length_20344_cov_3.049049	unassigned	unassigned	unassigned	unassigned	unassigned	unassigned	unassigned
NODE_4952_length_20343_cov_7.332938	Bacteria	Proteobacteria	Alphaproteobacteria	Rhizobiales	Hyphomicrobiaceae	Devosia	Devosia_ginsengisoli
NODE_4953_length_20343_cov_7.151699	Bacteria	Proteobacteria	Alphaproteobacteria	unassigned	unassigned	unassigned	unassigned
NODE_4954_length_20342_cov_6.089216	Bacteria	unassigned	unassigned	unassigned	unassigned	unassigned	unassigned
NODE_4955_length_20338_cov_3.645832	Bacteria	Proteobacteria	unassigned	unassigned	unassigned	unassigned	unassigned
NODE_4956_length_20337_cov_19.079059	Bacteria	Proteobacteria	Betaproteobacteria	Burkholderiales	Comamonadaceae	Acidovorax	Acidovorax_sp._1608163
NODE_4957_length_20336_cov_6.035875	Bacteria	Proteobacteria	Alphaproteobacteria	Sphingomonadales	Sphingomonadaceae	Sphingopyxis	Sphingopyxis_granuli
NODE_4958_length_20333_cov_25.149550	Bacteria	Bacteroidetes	Cytophagia	Cytophagales	Cytophagaceae	Spirosoma	Spirosoma_pollinicola
NODE_4959_length_20332_cov_4.428063	Bacteria	Actinobacteria	Actinobacteria	unassigned	unassigned	unassigned	unassigned
NODE_4960_length_20332_cov_2.946177	Bacteria	Proteobacteria	Gammaproteobacteria	Cellvibrionales	Cellvibrionaceae	Agarilytica	Agarilytica_rhodophyticola
NODE_4961_length_20329_cov_3.892486	Bacteria	Verrucomicrobia	Opitutae	Opitutales	Opitutaceae	Opitutus	Opitutus_sp._GAS368
NODE_4962_length_20328_cov_6.123486	Bacteria	Proteobacteria	Gammaproteobacteria	Xanthomonadales	Xanthomonadaceae	Lysobacter	Lysobacter_sp._TY2-98
NODE_4963_length_20325_cov_6.729210	Bacteria	Proteobacteria	Deltaproteobacteria	Myxococcales	Polyangiaceae	Sorangium	Sorangium_cellulosum
NODE_4964_length_20325_cov_5.743004	Bacteria	Proteobacteria	Betaproteobacteria	Burkholderiales	Burkholderiaceae	Cupriavidus	Cupriavidus_taiwanensis
NODE_4965_length_20324_cov_4.904821	Bacteria	Actinobacteria	Actinobacteria	Micrococcales	Micrococcaceae	Pseudarthrobacter	Pseudarthrobacter_phenanthrenivorans
NODE_4966_length_20323_cov_11.487391	Bacteria	Proteobacteria	Alphaproteobacteria	Sphingomonadales	Sphingomonadaceae	Sphingomonas	Sphingomonas_insulae
NODE_4967_length_20322_cov_10.878505	Bacteria	Proteobacteria	Alphaproteobacteria	Caulobacterales	Caulobacteraceae	Phenylobacterium	Phenylobacterium_zucineum
NODE_4968_length_20319_cov_10.664194	Bacteria	Proteobacteria	Gammaproteobacteria	Xanthomonadales	Xanthomonadaceae	Arenimonas	Arenimonas_daejeonensis
NODE_4969_length_20317_cov_6.029973	Bacteria	Proteobacteria	Alphaproteobacteria	Rhizobiales	Bradyrhizobiaceae	Bradyrhizobium	Bradyrhizobium_erythrophlei
NODE_4970_length_20305_cov_31.430219	Bacteria	Proteobacteria	Alphaproteobacteria	Sphingomonadales	Erythrobacteraceae	Altererythrobacter	Altererythrobacter_marensis
NODE_4971_length_20303_cov_13.884726	Bacteria	Actinobacteria	Actinobacteria	Micrococcales	Microbacteriaceae	Microbacterium	unassigned
NODE_4972_length_20303_cov_3.220798	Bacteria	Bacteroidetes	Flavobacteriia	Flavobacteriales	Flavobacteriaceae	Psychroserpens	Psychroserpens_sp._NJDZ02
NODE_4973_length_20300_cov_9.294490	Bacteria	Proteobacteria	Gammaproteobacteria	Xanthomonadales	Xanthomonadaceae	unassigned	unassigned
NODE_4974_length_20299_cov_39.407228	Bacteria	Proteobacteria	Gammaproteobacteria	Xanthomonadales	Xanthomonadaceae	Lysobacter	Lysobacter_lycopersici
NODE_4975_length_20299_cov_22.361535	Bacteria	Proteobacteria	Gammaproteobacteria	Xanthomonadales	Xanthomonadaceae	Lysobacter	Lysobacter_oculi
NODE_4976_length_20299_cov_4.733614	Bacteria	Actinobacteria	Actinobacteria	Streptomycetales	Streptomycetaceae	Streptomyces	Streptomyces_venezuelae
NODE_4977_length_20294_cov_7.326120	Bacteria	Proteobacteria	Betaproteobacteria	Burkholderiales	Burkholderiaceae	Burkholderia	Burkholderia_vietnamiensis
NODE_4978_length_20294_cov_3.534291	Bacteria	Proteobacteria	Alphaproteobacteria	Sphingomonadales	Sphingomonadaceae	Sphingobium	Sphingobium_sp._YG1
NODE_4979_length_20294_cov_2.622481	Bacteria	Proteobacteria	Gammaproteobacteria	unassigned	unassigned	unassigned	endosymbiont_of_unidentified_scaly_snail_isolate_Monju
NODE_4980_length_20290_cov_12.695706	Bacteria	Proteobacteria	Gammaproteobacteria	Pseudomonadales	Pseudomonadaceae	Pseudomonas	Pseudomonas_sp._DY-1
NODE_4981_length_20289_cov_4.921050	Bacteria	Proteobacteria	Betaproteobacteria	Nitrosomonadales	Nitrosomonadaceae	Nitrosospira	Nitrosospira_lacus
NODE_4982_length_20279_cov_8.159465	Bacteria	Proteobacteria	Alphaproteobacteria	Sphingomonadales	Erythrobacteraceae	Altererythrobacter	Altererythrobacter_sp._B11
NODE_4983_length_20278_cov_14.054165	Bacteria	Bacteroidetes	Chitinophagia	Chitinophagales	Chitinophagaceae	Flavisolibacter	Flavisolibacter_tropicus
NODE_4984_length_20278_cov_10.310372	Bacteria	Proteobacteria	Gammaproteobacteria	Xanthomonadales	Xanthomonadaceae	Arenimonas	Arenimonas_daejeonensis
NODE_4985_length_20273_cov_36.301923	Bacteria	Proteobacteria	Gammaproteobacteria	Xanthomonadales	Xanthomonadaceae	Lysobacter	Lysobacter_enzymogenes
NODE_4986_length_20272_cov_5.289050	Bacteria	Proteobacteria	Betaproteobacteria	Nitrosomonadales	unassigned	unassigned	unassigned
NODE_4987_length_20272_cov_3.688693	Bacteria	Bacteroidetes	Chitinophagia	Chitinophagales	Chitinophagaceae	Niastella	Niastella_koreensis
NODE_4988_length_20271_cov_4.205582	Bacteria	Proteobacteria	unassigned	unassigned	unassigned	unassigned	unassigned
NODE_4989_length_20269_cov_4.434705	Bacteria	Proteobacteria	Alphaproteobacteria	Rhizobiales	Bradyrhizobiaceae	Oligotropha	Oligotropha_carboxidovorans
NODE_4990_length_20269_cov_4.302677	Bacteria	unassigned	unassigned	unassigned	unassigned	unassigned	unassigned
NODE_4991_length_20268_cov_19.494174	Bacteria	Bacteroidetes	Sphingobacteriia	Sphingobacteriales	Sphingobacteriaceae	Mucilaginibacter	Mucilaginibacter_rubeus
NODE_4992_length_20265_cov_40.221710	Bacteria	Actinobacteria	Actinobacteria	Streptomycetales	Streptomycetaceae	Streptomyces	Streptomyces_qaidamensis
NODE_4993_length_20262_cov_39.398205	Bacteria	Proteobacteria	Alphaproteobacteria	Sphingomonadales	Sphingomonadaceae	Sphingomonas	Sphingomonas_sp._C33
NODE_4994_length_20262_cov_15.470813	Bacteria	Proteobacteria	Alphaproteobacteria	Sphingomonadales	Sphingomonadaceae	Sphingopyxis	Sphingopyxis_sp._PAMC25046
NODE_4995_length_20262_cov_7.470317	Bacteria	unassigned	unassigned	unassigned	unassigned	unassigned	unassigned
NODE_4996_length_20259_cov_5.567659	Bacteria	Proteobacteria	Deltaproteobacteria	Myxococcales	Labilitrichaceae	Labilithrix	Labilithrix_luteola
NODE_4997_length_20258_cov_11.726723	Bacteria	Actinobacteria	Actinobacteria	Micrococcales	Micrococcaceae	Arthrobacter	Arthrobacter_sp._PGP41
NODE_4998_length_20258_cov_9.744085	Bacteria	Proteobacteria	Gammaproteobacteria	Cellvibrionales	Cellvibrionaceae	Cellvibrio	Cellvibrio_sp._PSBB006
NODE_4999_length_20257_cov_5.961107	Bacteria	Proteobacteria	Gammaproteobacteria	Xanthomonadales	Xanthomonadaceae	Pseudolysobacter	Pseudolysobacter_antarcticus
NODE_5000_length_20250_cov_4.970820	Bacteria	Proteobacteria	Alphaproteobacteria	Sphingomonadales	Sphingomonadaceae	Sphingomonas	Sphingomonas_koreensis
NODE_5001_length_20249_cov_21.910124	Bacteria	Bacteroidetes	Chitinophagia	Chitinophagales	Chitinophagaceae	Arachidicoccus	Arachidicoccus_sp._BS20
NODE_5002_length_20248_cov_8.411633	Bacteria	Proteobacteria	Betaproteobacteria	Nitrosomonadales	Nitrosomonadaceae	Nitrosospira	Nitrosospira_briensis
NODE_5003_length_20245_cov_6.231212	Bacteria	Proteobacteria	Betaproteobacteria	Burkholderiales	Burkholderiaceae	Burkholderia	Burkholderia_multivorans
NODE_5004_length_20244_cov_10.933284	Bacteria	Proteobacteria	Gammaproteobacteria	Pseudomonadales	Pseudomonadaceae	Pseudomonas	Pseudomonas_fulva
NODE_5005_length_20240_cov_22.694504	Bacteria	Proteobacteria	Betaproteobacteria	Burkholderiales	Comamonadaceae	Acidovorax	Acidovorax_sp._KKS102
NODE_5006_length_20237_cov_15.245109	Bacteria	Proteobacteria	Alphaproteobacteria	Sphingomonadales	Sphingomonadaceae	Novosphingobium	Novosphingobium_sp._ABRDHK2
NODE_5007_length_20236_cov_14.769181	Bacteria	Proteobacteria	Gammaproteobacteria	Oceanospirillales	Halomonadaceae	Halomonas	Halomonas_sp._1513
NODE_5008_length_20236_cov_8.365993	Bacteria	Proteobacteria	Deltaproteobacteria	Myxococcales	Anaeromyxobacteraceae	Anaeromyxobacter	Anaeromyxobacter_sp._Fw109-5
NODE_5009_length_20236_cov_6.407707	Bacteria	Proteobacteria	Alphaproteobacteria	Sphingomonadales	Erythrobacteraceae	Altererythrobacter	Altererythrobacter_sp._B11
NODE_5010_length_20231_cov_4.009388	Bacteria	Proteobacteria	Gammaproteobacteria	Chromatiales	unassigned	Thiohalobacter	Thiohalobacter_thiocyanaticus
NODE_5011_length_20230_cov_7.590830	Bacteria	Proteobacteria	Alphaproteobacteria	Sphingomonadales	Sphingomonadaceae	Sphingomonas	Sphingomonas_ginsengisoli_An_et_al._2013
NODE_5012_length_20229_cov_12.369449	Bacteria	Proteobacteria	Betaproteobacteria	Burkholderiales	Oxalobacteraceae	Massilia	Massilia_oculi
NODE_5013_length_20228_cov_3.527746	Bacteria	Proteobacteria	Betaproteobacteria	Nitrosomonadales	Nitrosomonadaceae	Nitrosospira	Nitrosospira_lacus
NODE_5014_length_20227_cov_13.570002	Bacteria	Proteobacteria	Gammaproteobacteria	Pseudomonadales	Pseudomonadaceae	Pseudomonas	Pseudomonas_sp._CC6-YY-74
NODE_5015_length_20224_cov_11.995776	Bacteria	Proteobacteria	Gammaproteobacteria	Cellvibrionales	Cellvibrionaceae	Cellvibrio	Cellvibrio_sp._PSBB006
NODE_5016_length_20223_cov_10.547108	Bacteria	Proteobacteria	Alphaproteobacteria	Sphingomonadales	Sphingomonadaceae	Sphingopyxis	Sphingopyxis_lindanitolerans
NODE_5017_length_20221_cov_26.769754	Bacteria	Proteobacteria	Betaproteobacteria	Burkholderiales	Comamonadaceae	Acidovorax	Acidovorax_sp._KKS102
NODE_5018_length_20221_cov_20.830037	Bacteria	Proteobacteria	Alphaproteobacteria	Sphingomonadales	Sphingomonadaceae	Sphingopyxis	Sphingopyxis_sp._PAMC25046
NODE_5019_length_20219_cov_19.553877	Bacteria	Bacteroidetes	Sphingobacteriia	Sphingobacteriales	Sphingobacteriaceae	Mucilaginibacter	Mucilaginibacter_xinganensis
NODE_5020_length_20219_cov_3.500149	Bacteria	Proteobacteria	Betaproteobacteria	Burkholderiales	Burkholderiaceae	Burkholderia	Burkholderia_stabilis
NODE_5021_length_20215_cov_23.729519	Bacteria	Proteobacteria	Alphaproteobacteria	Sphingomonadales	Sphingomonadaceae	Sphingopyxis	Sphingopyxis_sp._PAMC25046
NODE_5022_length_20211_cov_9.603968	Bacteria	Proteobacteria	Alphaproteobacteria	Rhizobiales	Phyllobacteriaceae	Mesorhizobium	Mesorhizobium_sp._8
NODE_5023_length_20211_cov_3.154684	Bacteria	Bacteroidetes	Flavobacteriia	Flavobacteriales	Flavobacteriaceae	Flavobacterium	unassigned
NODE_5024_length_20209_cov_12.348931	Bacteria	Proteobacteria	Betaproteobacteria	Nitrosomonadales	Methylophilaceae	Methylovorus	Methylovorus_sp._MP688
NODE_5025_length_20205_cov_9.729882	Bacteria	Proteobacteria	Alphaproteobacteria	Rhodobacterales	Rhodobacteraceae	unassigned	unassigned
NODE_5026_length_20203_cov_16.538898	Bacteria	Acidobacteria	Acidobacteriia	Bryobacterales	Solibacteraceae	Candidatus_Solibacter	Candidatus_Solibacter_usitatus
NODE_5027_length_20202_cov_7.041785	Bacteria	Proteobacteria	Alphaproteobacteria	Sphingomonadales	Sphingomonadaceae	Sphingopyxis	Sphingopyxis_sp._PAMC25046
NODE_5028_length_20201_cov_6.076958	Bacteria	Proteobacteria	unassigned	unassigned	unassigned	unassigned	unassigned
NODE_5029_length_20200_cov_10.480275	Bacteria	Actinobacteria	Actinobacteria	Micromonosporales	Micromonosporaceae	Micromonospora	Micromonospora_coriariae
NODE_5030_length_20200_cov_4.220337	Bacteria	Proteobacteria	Alphaproteobacteria	Caulobacterales	Caulobacteraceae	Caulobacter	Caulobacter_mirabilis
NODE_5031_length_20198_cov_7.135977	Bacteria	Actinobacteria	Actinobacteria	Micrococcales	Micrococcaceae	unassigned	unassigned
NODE_5032_length_20194_cov_8.899378	Bacteria	Actinobacteria	unassigned	unassigned	unassigned	unassigned	unassigned
NODE_5033_length_20190_cov_12.712657	Bacteria	Actinobacteria	Actinobacteria	Propionibacteriales	Nocardioidaceae	Nocardioides	Nocardioides_seonyuensis
NODE_5034_length_20185_cov_15.536991	Bacteria	Proteobacteria	Deltaproteobacteria	Myxococcales	Sandaracinaceae	Sandaracinus	Sandaracinus_amylolyticus
NODE_5035_length_20185_cov_15.512048	Bacteria	Bacteroidetes	Flavobacteriia	Flavobacteriales	Flavobacteriaceae	Flavobacterium	unassigned
NODE_5036_length_20185_cov_14.091009	Bacteria	Bacteroidetes	Cytophagia	Cytophagales	unassigned	unassigned	unassigned
NODE_5037_length_20184_cov_10.813642	Bacteria	Proteobacteria	Alphaproteobacteria	Rhizobiales	Phyllobacteriaceae	Mesorhizobium	Mesorhizobium_oceanicum
NODE_5038_length_20178_cov_13.109567	Bacteria	Proteobacteria	Betaproteobacteria	Burkholderiales	Burkholderiaceae	Burkholderia	Burkholderia_sp._NRF60-BP8
NODE_5039_length_20178_cov_3.751980	Bacteria	Proteobacteria	Alphaproteobacteria	Rhizobiales	Phyllobacteriaceae	Mesorhizobium	Mesorhizobium_sp._M1D.F.Ca.ET.043.01.1.1
NODE_5040_length_20176_cov_16.013000	Bacteria	Actinobacteria	Actinobacteria	Micrococcales	Micrococcaceae	Pseudarthrobacter	unassigned
NODE_5041_length_20175_cov_4.897589	Bacteria	Proteobacteria	Alphaproteobacteria	Sphingomonadales	Sphingomonadaceae	Sphingomonas	Sphingomonas_sp._LM7
NODE_5042_length_20175_cov_3.207910	Bacteria	Proteobacteria	Betaproteobacteria	Burkholderiales	unassigned	unassigned	unassigned
NODE_5043_length_20173_cov_7.333665	Bacteria	Proteobacteria	Alphaproteobacteria	Sphingomonadales	Sphingomonadaceae	Sphingopyxis	Sphingopyxis_sp._PAMC25046
NODE_5044_length_20170_cov_4.152758	Bacteria	Proteobacteria	Betaproteobacteria	Nitrosomonadales	Nitrosomonadaceae	Nitrosospira	Nitrosospira_lacus
NODE_5045_length_20168_cov_8.643081	Bacteria	Proteobacteria	Betaproteobacteria	Nitrosomonadales	Nitrosomonadaceae	Nitrosospira	Nitrosospira_lacus
NODE_5046_length_20167_cov_35.744170	Bacteria	Proteobacteria	Alphaproteobacteria	Sphingomonadales	Sphingomonadaceae	Sphingomonas	Sphingomonas_sp._AE3
NODE_5047_length_20159_cov_9.076670	Bacteria	Proteobacteria	Alphaproteobacteria	Sphingomonadales	Sphingomonadaceae	Sphingomonas	Sphingomonas_sp._AE3
NODE_5048_length_20157_cov_59.618805	Bacteria	Candidatus_Saccharibacteria	unassigned	unassigned	unassigned	Candidatus_Saccharimonas	Candidatus_Saccharimonas_aalborgensis
NODE_5049_length_20157_cov_15.692492	Bacteria	Proteobacteria	Betaproteobacteria	Burkholderiales	Comamonadaceae	Variovorax	Variovorax_sp._PBS-H4
NODE_5050_length_20157_cov_4.293200	Bacteria	Proteobacteria	Deltaproteobacteria	Myxococcales	Labilitrichaceae	Labilithrix	Labilithrix_luteola
NODE_5051_length_20156_cov_4.538515	Bacteria	Proteobacteria	Alphaproteobacteria	Rhizobiales	Phyllobacteriaceae	Mesorhizobium	Mesorhizobium_sp._DCY119
NODE_5052_length_20147_cov_10.183809	Bacteria	Proteobacteria	Alphaproteobacteria	Sphingomonadales	Sphingomonadaceae	Sphingosinicella	Sphingosinicella_sp._BN140058
NODE_5053_length_20147_cov_3.003242	Bacteria	Proteobacteria	Betaproteobacteria	Burkholderiales	Burkholderiaceae	Cupriavidus	Cupriavidus_taiwanensis
NODE_5054_length_20145_cov_4.678041	Bacteria	Proteobacteria	Gammaproteobacteria	Pseudomonadales	Pseudomonadaceae	Pseudomonas	Pseudomonas_antarctica
NODE_5055_length_20144_cov_3.655675	Bacteria	Proteobacteria	Gammaproteobacteria	Oceanospirillales	Halomonadaceae	Halomonas	Halomonas_sp._THAF12
NODE_5056_length_20139_cov_5.443713	Bacteria	Actinobacteria	Actinobacteria	Micrococcales	Micrococcaceae	Arthrobacter	Arthrobacter_sp._YN
NODE_5057_length_20137_cov_13.882373	Bacteria	Proteobacteria	Alphaproteobacteria	Sphingomonadales	Sphingomonadaceae	Sphingomonas	Sphingomonas_sp._C33
NODE_5058_length_20134_cov_5.688196	Bacteria	Proteobacteria	Deltaproteobacteria	Myxococcales	Labilitrichaceae	Labilithrix	Labilithrix_luteola
NODE_5059_length_20128_cov_10.867392	Bacteria	Proteobacteria	Betaproteobacteria	Burkholderiales	Oxalobacteraceae	Massilia	Massilia_oculi
NODE_5060_length_20127_cov_3.615588	Bacteria	Proteobacteria	Alphaproteobacteria	Rhizobiales	Methylobacteriaceae	Methylobacterium	unassigned
NODE_5061_length_20122_cov_6.389152	Bacteria	Proteobacteria	Alphaproteobacteria	Sphingomonadales	Sphingomonadaceae	Sphingopyxis	Sphingopyxis_lindanitolerans
NODE_5062_length_20117_cov_20.037666	Bacteria	Bacteroidetes	Chitinophagia	Chitinophagales	Chitinophagaceae	Niabella	Niabella_soli
NODE_5063_length_20115_cov_4.275929	Bacteria	Proteobacteria	Deltaproteobacteria	Myxococcales	Labilitrichaceae	Labilithrix	Labilithrix_luteola
NODE_5064_length_20113_cov_5.600530	Bacteria	Proteobacteria	Alphaproteobacteria	Sphingomonadales	Sphingomonadaceae	Sphingobium	Sphingobium_sp._MI1205
NODE_5065_length_20111_cov_5.322706	Bacteria	Proteobacteria	unassigned	unassigned	unassigned	unassigned	unassigned
NODE_5066_length_20111_cov_3.716320	Bacteria	Proteobacteria	Gammaproteobacteria	Alteromonadales	Alteromonadaceae	Marinobacter	Marinobacter_similis
NODE_5067_length_20110_cov_44.871271	Bacteria	Proteobacteria	Gammaproteobacteria	Xanthomonadales	Xanthomonadaceae	Stenotrophomonas	Stenotrophomonas_maltophilia
NODE_5068_length_20110_cov_41.349208	Bacteria	Proteobacteria	Alphaproteobacteria	Sphingomonadales	Sphingomonadaceae	Sphingosinicella	Sphingosinicella_sp._BN140058
NODE_5069_length_20107_cov_32.241903	Bacteria	Proteobacteria	Gammaproteobacteria	Cellvibrionales	Cellvibrionaceae	Cellvibrio	Cellvibrio_sp._PSBB006
NODE_5070_length_20106_cov_13.509022	Bacteria	Proteobacteria	Betaproteobacteria	Burkholderiales	unassigned	Mitsuaria	Mitsuaria_sp._7
NODE_5071_length_20106_cov_6.405558	Bacteria	Proteobacteria	Betaproteobacteria	Nitrosomonadales	Sterolibacteriaceae	Sulfuritalea	Sulfuritalea_hydrogenivorans
NODE_5072_length_20103_cov_11.646921	Bacteria	Proteobacteria	Gammaproteobacteria	Pseudomonadales	Pseudomonadaceae	Pseudomonas	Pseudomonas_mendocina
NODE_5073_length_20100_cov_24.765262	Bacteria	Proteobacteria	Gammaproteobacteria	Cellvibrionales	Cellvibrionaceae	Cellvibrio	Cellvibrio_sp._PSBB006
NODE_5074_length_20096_cov_17.208031	Bacteria	Bacteroidetes	Flavobacteriia	Flavobacteriales	Flavobacteriaceae	Flavobacterium	Flavobacterium_album
NODE_5075_length_20092_cov_3.398289	Bacteria	Proteobacteria	Betaproteobacteria	unassigned	unassigned	unassigned	unassigned
NODE_5076_length_20086_cov_4.011758	Bacteria	Planctomycetes	unassigned	unassigned	unassigned	unassigned	Planctomycetes_bacterium_Enr13
NODE_5077_length_20085_cov_42.067497	Bacteria	Actinobacteria	Actinobacteria	Streptomycetales	Streptomycetaceae	Streptomyces	Streptomyces_qaidamensis
NODE_5078_length_20081_cov_3.825293	Bacteria	Proteobacteria	Alphaproteobacteria	Sphingomonadales	Sphingomonadaceae	Sphingomonas	Sphingomonas_sp._AE3
NODE_5079_length_20078_cov_5.671205	Bacteria	Proteobacteria	Betaproteobacteria	Nitrosomonadales	Methylophilaceae	Methylovorus	Methylovorus_sp._MP688
NODE_5080_length_20078_cov_5.321187	Bacteria	unassigned	unassigned	unassigned	unassigned	unassigned	unassigned
NODE_5081_length_20076_cov_34.985884	Bacteria	Proteobacteria	Gammaproteobacteria	Xanthomonadales	Xanthomonadaceae	Lysobacter	Lysobacter_enzymogenes
NODE_5082_length_20073_cov_4.479624	Bacteria	Proteobacteria	Alphaproteobacteria	Rhizobiales	Bradyrhizobiaceae	Bradyrhizobium	Bradyrhizobium_sp._CCBAU_051011
NODE_5083_length_20073_cov_4.260389	Bacteria	Proteobacteria	Betaproteobacteria	Burkholderiales	Burkholderiaceae	Burkholderia	Burkholderia_cenocepacia
NODE_5084_length_20070_cov_12.202944	Bacteria	Actinobacteria	Actinobacteria	Propionibacteriales	Nocardioidaceae	Nocardioides	Nocardioides_sp._78
NODE_5085_length_20069_cov_11.910666	Bacteria	Proteobacteria	Betaproteobacteria	Burkholderiales	Oxalobacteraceae	Massilia	Massilia_oculi
NODE_5086_length_20067_cov_7.380459	Bacteria	Actinobacteria	Actinobacteria	Frankiales	Frankiaceae	Frankia	Frankia_sp._EAN1pec
NODE_5087_length_20062_cov_3.705605	Bacteria	unassigned	unassigned	unassigned	unassigned	unassigned	unassigned
NODE_5088_length_20060_cov_3.829618	Bacteria	Proteobacteria	Betaproteobacteria	Burkholderiales	Comamonadaceae	Variovorax	Variovorax_sp._PAMC_28711
NODE_5089_length_20059_cov_3.009269	Bacteria	Actinobacteria	Actinobacteria	Streptomycetales	Streptomycetaceae	Streptomyces	Streptomyces_prasinus
NODE_5090_length_20057_cov_30.912516	Bacteria	Proteobacteria	Gammaproteobacteria	Cellvibrionales	Cellvibrionaceae	Cellvibrio	Cellvibrio_sp._PSBB006
NODE_5091_length_20051_cov_4.892492	Bacteria	Proteobacteria	Alphaproteobacteria	Rhizobiales	Methylocystaceae	Methylosinus	Methylosinus_trichosporium
NODE_5092_length_20050_cov_15.524284	Bacteria	Bacteroidetes	Sphingobacteriia	Sphingobacteriales	Sphingobacteriaceae	Mucilaginibacter	Mucilaginibacter_ginsenosidivorax
NODE_5093_length_20043_cov_3.405636	Bacteria	Proteobacteria	Alphaproteobacteria	Rhizobiales	Xanthobacteraceae	Ancylobacter	Ancylobacter_pratisalsi
NODE_5094_length_20042_cov_14.438199	Bacteria	Bacteroidetes	Bacteroidia	Bacteroidales	Bacteroidaceae	Bacteroides	unassigned
NODE_5095_length_20041_cov_3.493531	Bacteria	Firmicutes	Bacilli	Bacillales	Staphylococcaceae	Staphylococcus	Staphylococcus_haemolyticus
NODE_5096_length_20039_cov_7.229539	Bacteria	Proteobacteria	Gammaproteobacteria	Pseudomonadales	Pseudomonadaceae	Pseudomonas	Pseudomonas_stutzeri
NODE_5097_length_20034_cov_7.352195	Bacteria	Proteobacteria	Gammaproteobacteria	Xanthomonadales	Xanthomonadaceae	Arenimonas	Arenimonas_daejeonensis
NODE_5098_length_20033_cov_39.377646	Bacteria	Actinobacteria	Actinobacteria	Propionibacteriales	Nocardioidaceae	Nocardioides	Nocardioides_euryhalodurans
NODE_5099_length_20033_cov_11.748570	Bacteria	Proteobacteria	Gammaproteobacteria	Pseudomonadales	Pseudomonadaceae	Pseudomonas	Pseudomonas_stutzeri
NODE_5100_length_20032_cov_3.078613	Bacteria	Proteobacteria	Betaproteobacteria	Burkholderiales	Burkholderiaceae	Pandoraea	Pandoraea_pnomenusa
NODE_5101_length_20025_cov_13.868564	Bacteria	Proteobacteria	Betaproteobacteria	Burkholderiales	Burkholderiaceae	Burkholderia	Burkholderia_cenocepacia
NODE_5102_length_20025_cov_10.427582	Bacteria	Bacteroidetes	Flavobacteriia	Flavobacteriales	Flavobacteriaceae	Polaribacter	Polaribacter_sp._Hel1_33_78
NODE_5103_length_20017_cov_155.176122	Bacteria	Proteobacteria	Alphaproteobacteria	Sphingomonadales	Sphingomonadaceae	Sphingobium	Sphingobium_sp._EP60837
NODE_5104_length_20017_cov_7.680088	Bacteria	Proteobacteria	Betaproteobacteria	Burkholderiales	Burkholderiaceae	Burkholderia	unassigned
NODE_5105_length_20017_cov_6.486344	Bacteria	Proteobacteria	Alphaproteobacteria	Sphingomonadales	Sphingomonadaceae	Sphingomonas	Sphingomonas_sp._AE3
NODE_5106_length_20013_cov_5.476549	Bacteria	Proteobacteria	Alphaproteobacteria	Sphingomonadales	Erythrobacteraceae	Altererythrobacter	Altererythrobacter_sp._B11
NODE_5107_length_20013_cov_3.532239	unassigned	unassigned	unassigned	unassigned	unassigned	unassigned	unassigned
NODE_5108_length_20011_cov_9.360386	Bacteria	Proteobacteria	Alphaproteobacteria	Sphingomonadales	Sphingomonadaceae	Sphingomonas	Sphingomonas_koreensis
NODE_5109_length_20010_cov_3.032947	Bacteria	Candidatus_Saccharibacteria	unassigned	unassigned	unassigned	unassigned	unassigned
NODE_5110_length_20009_cov_16.543446	Bacteria	Proteobacteria	Gammaproteobacteria	Xanthomonadales	Xanthomonadaceae	Lysobacter	Lysobacter_maris
NODE_5111_length_20007_cov_2.793349	Bacteria	Proteobacteria	Gammaproteobacteria	Xanthomonadales	Xanthomonadaceae	Xanthomonas	unassigned
NODE_5112_length_20005_cov_5.681151	Bacteria	Proteobacteria	Alphaproteobacteria	Rhizobiales	Hyphomicrobiaceae	Youhaiella	Youhaiella_tibetensis
NODE_5113_length_20005_cov_3.449663	Bacteria	Actinobacteria	Actinobacteria	Streptomycetales	Streptomycetaceae	Streptomyces	Streptomyces_sp._RTd22
NODE_5114_length_20004_cov_3.733032	Bacteria	Proteobacteria	Alphaproteobacteria	Rhizobiales	Methylobacteriaceae	Methylobacterium	Methylobacterium_sp._17Sr1-1
NODE_5115_length_20003_cov_44.391178	Bacteria	Actinobacteria	Actinobacteria	Streptomycetales	Streptomycetaceae	Streptomyces	Streptomyces_chartreusis
NODE_5116_length_20000_cov_2.850158	Bacteria	Proteobacteria	unassigned	unassigned	unassigned	unassigned	unassigned
NODE_5117_length_19998_cov_6.658274	Bacteria	Proteobacteria	Alphaproteobacteria	Rhizobiales	Bradyrhizobiaceae	Bradyrhizobium	Bradyrhizobium_guangzhouense
NODE_5118_length_19995_cov_41.536540	Bacteria	Actinobacteria	Actinobacteria	Streptomycetales	Streptomycetaceae	Streptomyces	Streptomyces_qaidamensis
NODE_5119_length_19987_cov_35.905571	Bacteria	Proteobacteria	Gammaproteobacteria	Xanthomonadales	Xanthomonadaceae	Arenimonas	Arenimonas_daejeonensis
NODE_5120_length_19987_cov_15.457361	Bacteria	Actinobacteria	Actinobacteria	Propionibacteriales	Nocardioidaceae	Nocardioides	Nocardioides_sp._CF8
NODE_5121_length_19984_cov_10.789992	Bacteria	Proteobacteria	Betaproteobacteria	Burkholderiales	Oxalobacteraceae	Massilia	Massilia_oculi
NODE_5122_length_19984_cov_4.194066	Bacteria	Proteobacteria	Alphaproteobacteria	Sphingomonadales	Sphingomonadaceae	unassigned	unassigned
NODE_5123_length_19982_cov_19.306644	Bacteria	Proteobacteria	Betaproteobacteria	Burkholderiales	Comamonadaceae	Ottowia	Ottowia_oryzae
NODE_5124_length_19981_cov_3.301428	Bacteria	Proteobacteria	Alphaproteobacteria	Caulobacterales	Caulobacteraceae	Caulobacter	Caulobacter_flavus
NODE_5125_length_19975_cov_6.182180	Bacteria	Proteobacteria	Alphaproteobacteria	Rhizobiales	Phyllobacteriaceae	Mesorhizobium	Mesorhizobium_oceanicum
NODE_5126_length_19971_cov_7.414805	Bacteria	Actinobacteria	Actinobacteria	Micrococcales	Micrococcaceae	Arthrobacter	Arthrobacter_sp._PGP41
NODE_5127_length_19971_cov_6.697112	Bacteria	Proteobacteria	Betaproteobacteria	Rhodocyclales	Zoogloeaceae	Azoarcus	Azoarcus_sp._KH32C
NODE_5128_length_19970_cov_3.427960	Bacteria	Proteobacteria	Alphaproteobacteria	Sphingomonadales	Sphingomonadaceae	Sphingomonas	Sphingomonas_sp._MM-1
NODE_5129_length_19961_cov_5.944215	Bacteria	Proteobacteria	Deltaproteobacteria	Myxococcales	Sandaracinaceae	Sandaracinus	Sandaracinus_amylolyticus
NODE_5130_length_19956_cov_17.399406	Bacteria	Bacteroidetes	Sphingobacteriia	Sphingobacteriales	Sphingobacteriaceae	Pedobacter	Pedobacter_sp._CJ43
NODE_5131_length_19955_cov_21.520498	Bacteria	Proteobacteria	Betaproteobacteria	Burkholderiales	Comamonadaceae	Acidovorax	Acidovorax_sp._KKS102
NODE_5132_length_19953_cov_11.941271	Bacteria	Actinobacteria	Actinobacteria	Streptomycetales	Streptomycetaceae	Streptomyces	Streptomyces_sp._11-1-2
NODE_5133_length_19951_cov_8.580596	unassigned	unassigned	unassigned	unassigned	unassigned	unassigned	unassigned
NODE_5134_length_19949_cov_16.319295	Bacteria	Proteobacteria	Alphaproteobacteria	Sphingomonadales	Sphingomonadaceae	Sphingopyxis	Sphingopyxis_sp._PAMC25046
NODE_5135_length_19945_cov_17.664214	Bacteria	Proteobacteria	Gammaproteobacteria	Pseudomonadales	Pseudomonadaceae	Pseudomonas	unassigned
NODE_5136_length_19945_cov_6.260204	Bacteria	Proteobacteria	Alphaproteobacteria	Caulobacterales	Caulobacteraceae	Brevundimonas	Brevundimonas_sp._DS20
NODE_5137_length_19943_cov_9.651330	Bacteria	Proteobacteria	Alphaproteobacteria	Caulobacterales	Caulobacteraceae	Phenylobacterium	Phenylobacterium_zucineum
NODE_5138_length_19943_cov_8.358244	Bacteria	Proteobacteria	Alphaproteobacteria	Sphingomonadales	Sphingomonadaceae	Sphingomonas	unassigned
NODE_5139_length_19942_cov_6.716424	Bacteria	Proteobacteria	Alphaproteobacteria	Sphingomonadales	Sphingomonadaceae	Sphingopyxis	Sphingopyxis_granuli
NODE_5140_length_19941_cov_38.867453	Bacteria	Actinobacteria	Actinobacteria	Propionibacteriales	Nocardioidaceae	Nocardioides	Nocardioides_euryhalodurans
NODE_5141_length_19941_cov_4.450156	Bacteria	Proteobacteria	Betaproteobacteria	Burkholderiales	Comamonadaceae	Variovorax	Variovorax_sp._WDL1
NODE_5142_length_19941_cov_4.037597	Bacteria	Proteobacteria	Betaproteobacteria	Burkholderiales	Burkholderiaceae	Burkholderia	unassigned
NODE_5143_length_19938_cov_36.670397	Bacteria	Proteobacteria	Gammaproteobacteria	Xanthomonadales	Xanthomonadaceae	Lysobacter	Lysobacter_maris
NODE_5144_length_19933_cov_15.221791	Bacteria	Proteobacteria	Betaproteobacteria	Burkholderiales	Comamonadaceae	Variovorax	Variovorax_paradoxus
NODE_5145_length_19932_cov_10.498059	Bacteria	Proteobacteria	Gammaproteobacteria	Xanthomonadales	Xanthomonadaceae	Lysobacter	Lysobacter_maris
NODE_5146_length_19931_cov_4.689946	Bacteria	Firmicutes	Bacilli	Bacillales	Bacillaceae	Geobacillus	Geobacillus_sp._E263
NODE_5147_length_19929_cov_2.758144	Bacteria	Proteobacteria	Gammaproteobacteria	Pseudomonadales	Pseudomonadaceae	Pseudomonas	Pseudomonas_coronafaciens
NODE_5148_length_19926_cov_17.228375	Bacteria	Proteobacteria	Alphaproteobacteria	Sphingomonadales	Sphingomonadaceae	Novosphingobium	Novosphingobium_sp._Gsoil_351
NODE_5149_length_19924_cov_3.921816	Bacteria	Proteobacteria	Deltaproteobacteria	Syntrophobacterales	Syntrophaceae	Desulfobacca	Desulfobacca_acetoxidans
NODE_5150_length_19920_cov_3.470612	Bacteria	Proteobacteria	Gammaproteobacteria	Pseudomonadales	Pseudomonadaceae	Pseudomonas	Pseudomonas_alkylphenolica
NODE_5151_length_19919_cov_12.103784	Bacteria	Proteobacteria	Betaproteobacteria	Burkholderiales	Burkholderiaceae	Burkholderia	Burkholderia_diffusa
NODE_5152_length_19915_cov_2.875757	Bacteria	Firmicutes	Bacilli	Lactobacillales	Streptococcaceae	Streptococcus	Streptococcus_pantholopis
NODE_5153_length_19914_cov_9.644512	Bacteria	Proteobacteria	Alphaproteobacteria	Sphingomonadales	Sphingomonadaceae	Sphingopyxis	Sphingopyxis_sp._PAMC25046
NODE_5154_length_19910_cov_42.378830	Bacteria	Proteobacteria	Gammaproteobacteria	Pseudomonadales	Pseudomonadaceae	Pseudomonas	Pseudomonas_stutzeri
NODE_5155_length_19909_cov_15.175871	Bacteria	Proteobacteria	Gammaproteobacteria	unassigned	unassigned	unassigned	unassigned
NODE_5156_length_19907_cov_7.809017	Bacteria	Proteobacteria	Alphaproteobacteria	Sphingomonadales	Sphingomonadaceae	Sphingomonas	Sphingomonas_sp._MM-1
NODE_5157_length_19906_cov_5.605190	Bacteria	Proteobacteria	Gammaproteobacteria	Pseudomonadales	Pseudomonadaceae	Pseudomonas	Pseudomonas_stutzeri
NODE_5158_length_19904_cov_9.221560	Bacteria	Proteobacteria	Betaproteobacteria	Burkholderiales	Burkholderiaceae	Paraburkholderia	Paraburkholderia_sp._DHF22
NODE_5159_length_19904_cov_3.544357	Bacteria	Proteobacteria	Alphaproteobacteria	Rhizobiales	Xanthobacteraceae	Pseudolabrys	Pseudolabrys_taiwanensis
NODE_5160_length_19897_cov_18.595010	Bacteria	Proteobacteria	Alphaproteobacteria	Sphingomonadales	Sphingomonadaceae	Sphingopyxis	Sphingopyxis_sp._PAMC25046
NODE_5161_length_19897_cov_12.837256	Bacteria	Acidobacteria	Vicinamibacteria	unassigned	Vicinamibacteraceae	Luteitalea	Luteitalea_pratensis
NODE_5162_length_19894_cov_5.050720	Bacteria	Proteobacteria	Deltaproteobacteria	Myxococcales	Polyangiaceae	Sorangium	Sorangium_cellulosum
NODE_5163_length_19893_cov_5.484692	Bacteria	Proteobacteria	Alphaproteobacteria	Rhizobiales	Bradyrhizobiaceae	Bradyrhizobium	Bradyrhizobium_erythrophlei
NODE_5164_length_19892_cov_5.561966	Bacteria	Proteobacteria	Deltaproteobacteria	Myxococcales	Polyangiaceae	Sorangium	Sorangium_cellulosum
NODE_5165_length_19889_cov_6.375038	Bacteria	Proteobacteria	Alphaproteobacteria	Rhizobiales	Rhizobiaceae	Agrobacterium	Agrobacterium_tumefaciens
NODE_5166_length_19886_cov_40.861424	Bacteria	Proteobacteria	Gammaproteobacteria	Xanthomonadales	Xanthomonadaceae	Arenimonas	Arenimonas_daejeonensis
NODE_5167_length_19883_cov_17.080570	Bacteria	Bacteroidetes	Flavobacteriia	Flavobacteriales	Flavobacteriaceae	unassigned	unassigned
NODE_5168_length_19882_cov_10.586109	Bacteria	Actinobacteria	Actinobacteria	Streptomycetales	Streptomycetaceae	Streptomyces	Streptomyces_lincolnensis
NODE_5169_length_19882_cov_9.480059	Bacteria	Proteobacteria	Alphaproteobacteria	Rhizobiales	Phyllobacteriaceae	Mesorhizobium	Mesorhizobium_sp._8
NODE_5170_length_19881_cov_11.133303	Bacteria	Proteobacteria	Betaproteobacteria	Burkholderiales	Burkholderiaceae	Cupriavidus	Cupriavidus_gilardii
NODE_5171_length_19881_cov_3.564351	Bacteria	Proteobacteria	Gammaproteobacteria	Pasteurellales	Pasteurellaceae	unassigned	[Pasteurella]_aerogenes
NODE_5172_length_19872_cov_2.888484	Bacteria	unassigned	unassigned	unassigned	unassigned	unassigned	unassigned
NODE_5173_length_19859_cov_3.857591	Bacteria	Proteobacteria	Alphaproteobacteria	Caulobacterales	Caulobacteraceae	Brevundimonas	unassigned
NODE_5174_length_19856_cov_4.134231	Bacteria	Proteobacteria	Gammaproteobacteria	Pseudomonadales	Pseudomonadaceae	Pseudomonas	unassigned
NODE_5175_length_19854_cov_5.343356	Bacteria	Bacteroidetes	Cytophagia	Cytophagales	Hymenobacteraceae	Pontibacter	Pontibacter_sp._BT214
NODE_5176_length_19853_cov_39.370001	Bacteria	Actinobacteria	Actinobacteria	Streptomycetales	Streptomycetaceae	Streptomyces	Streptomyces_qaidamensis
NODE_5177_length_19852_cov_4.564218	Bacteria	Proteobacteria	Alphaproteobacteria	Sphingomonadales	Erythrobacteraceae	Altererythrobacter	Altererythrobacter_dongtanensis
NODE_5178_length_19849_cov_9.056506	Bacteria	Proteobacteria	Gammaproteobacteria	Pseudomonadales	Pseudomonadaceae	Pseudomonas	unassigned
NODE_5179_length_19849_cov_3.240506	Bacteria	Proteobacteria	Betaproteobacteria	Burkholderiales	Comamonadaceae	Acidovorax	Acidovorax_sp._T1
NODE_5180_length_19847_cov_6.970124	Bacteria	Actinobacteria	Thermoleophilia	Solirubrobacterales	Conexibacteraceae	Conexibacter	Conexibacter_woesei
NODE_5181_length_19843_cov_44.816856	Bacteria	Actinobacteria	Actinobacteria	Streptomycetales	Streptomycetaceae	Streptomyces	Streptomyces_qaidamensis
NODE_5182_length_19838_cov_85.270632	Bacteria	Candidatus_Saccharibacteria	unassigned	unassigned	unassigned	unassigned	Candidatus_Saccharibacteria_bacterium_FS17P
NODE_5183_length_19831_cov_5.397071	Bacteria	Proteobacteria	Alphaproteobacteria	Rhodospirillales	Rhodospirillaceae	Hypericibacter	Hypericibacter_terrae
NODE_5184_length_19826_cov_10.953313	Bacteria	Proteobacteria	Betaproteobacteria	unassigned	unassigned	unassigned	Betaproteobacteria_bacterium_GR16-43
NODE_5185_length_19825_cov_11.737149	Bacteria	Proteobacteria	Betaproteobacteria	Burkholderiales	Oxalobacteraceae	Massilia	Massilia_oculi
NODE_5186_length_19824_cov_7.754271	Bacteria	Proteobacteria	Alphaproteobacteria	Sphingomonadales	Sphingomonadaceae	Sphingopyxis	Sphingopyxis_sp._PAMC25046
NODE_5187_length_19823_cov_7.616204	Bacteria	Proteobacteria	Alphaproteobacteria	Sphingomonadales	Sphingomonadaceae	Sphingopyxis	Sphingopyxis_sp._QXT-31
NODE_5188_length_19818_cov_6.127593	Bacteria	Actinobacteria	Actinobacteria	Streptomycetales	Streptomycetaceae	Streptomyces	Streptomyces_alboflavus
NODE_5189_length_19811_cov_7.680804	Bacteria	Verrucomicrobia	Opitutae	Opitutales	Opitutaceae	Opitutus	Opitutus_terrae
NODE_5190_length_19808_cov_3.939114	Bacteria	Proteobacteria	Alphaproteobacteria	Caulobacterales	Caulobacteraceae	Phenylobacterium	Phenylobacterium_zucineum
NODE_5191_length_19805_cov_3.732873	Bacteria	Proteobacteria	unassigned	unassigned	unassigned	unassigned	unassigned
NODE_5192_length_19803_cov_9.865408	Bacteria	Proteobacteria	Gammaproteobacteria	Xanthomonadales	Xanthomonadaceae	Lysobacter	Lysobacter_maris
NODE_5193_length_19802_cov_2.973608	Bacteria	Proteobacteria	Betaproteobacteria	Burkholderiales	Burkholderiaceae	Burkholderia	Burkholderia_multivorans
NODE_5194_length_19799_cov_7.251523	Bacteria	Candidatus_Saccharibacteria	unassigned	unassigned	unassigned	unassigned	TM7_phylum_sp._oral_taxon_957
NODE_5195_length_19796_cov_7.164949	Bacteria	Actinobacteria	Thermoleophilia	Solirubrobacterales	Conexibacteraceae	Conexibacter	Conexibacter_woesei
NODE_5196_length_19794_cov_23.837471	Bacteria	Proteobacteria	Alphaproteobacteria	Rhizobiales	Bradyrhizobiaceae	Bradyrhizobium	Bradyrhizobium_sp._ORS_285
NODE_5197_length_19793_cov_7.744948	Bacteria	unassigned	unassigned	unassigned	unassigned	unassigned	unassigned
NODE_5198_length_19790_cov_19.680463	Bacteria	Proteobacteria	Gammaproteobacteria	Cellvibrionales	Cellvibrionaceae	Cellvibrio	Cellvibrio_sp._PSBB006
NODE_5199_length_19790_cov_6.188868	Bacteria	Proteobacteria	unassigned	unassigned	unassigned	unassigned	unassigned
NODE_5200_length_19790_cov_5.768930	Bacteria	Proteobacteria	Deltaproteobacteria	Myxococcales	Sandaracinaceae	Sandaracinus	Sandaracinus_amylolyticus
NODE_5201_length_19789_cov_11.299695	Bacteria	Proteobacteria	unassigned	unassigned	unassigned	unassigned	unassigned
NODE_5202_length_19786_cov_25.337685	Bacteria	Proteobacteria	Alphaproteobacteria	Sphingomonadales	Sphingomonadaceae	Sphingopyxis	Sphingopyxis_sp._PAMC25046
NODE_5203_length_19786_cov_5.009600	Bacteria	Proteobacteria	Alphaproteobacteria	Rhizobiales	Bradyrhizobiaceae	Bradyrhizobium	Bradyrhizobium_sp._ORS_285
NODE_5204_length_19783_cov_3.588397	Bacteria	Proteobacteria	Alphaproteobacteria	Rhizobiales	Phyllobacteriaceae	Mesorhizobium	Mesorhizobium_ciceri
NODE_5205_length_19779_cov_18.029421	Bacteria	Actinobacteria	Actinobacteria	Streptomycetales	Streptomycetaceae	Streptomyces	Streptomyces_cyaneogriseus
NODE_5206_length_19779_cov_13.937398	Bacteria	Proteobacteria	Alphaproteobacteria	Sphingomonadales	Erythrobacteraceae	Altererythrobacter	Altererythrobacter_sp._B11
NODE_5207_length_19775_cov_3.056414	Bacteria	Bacteroidetes	Cytophagia	Cytophagales	Cytophagaceae	Spirosoma	Spirosoma_montaniterrae
NODE_5208_length_19774_cov_15.645845	Bacteria	Proteobacteria	Alphaproteobacteria	Sphingomonadales	Sphingomonadaceae	Sphingomonas	Sphingomonas_indica
NODE_5209_length_19771_cov_42.510929	Bacteria	Proteobacteria	Gammaproteobacteria	Xanthomonadales	Xanthomonadaceae	Lysobacter	Lysobacter_enzymogenes
NODE_5210_length_19771_cov_13.474278	Bacteria	Proteobacteria	Alphaproteobacteria	Sphingomonadales	Erythrobacteraceae	Erythrobacter	Erythrobacter_flavus
NODE_5211_length_19771_cov_13.224176	Bacteria	Proteobacteria	Alphaproteobacteria	Sphingomonadales	Sphingomonadaceae	Sphingomonas	Sphingomonas_sp._AE3
NODE_5212_length_19770_cov_21.282294	Bacteria	Proteobacteria	Alphaproteobacteria	Sphingomonadales	Sphingomonadaceae	Sphingomonas	Sphingomonas_sanxanigenens
NODE_5213_length_19769_cov_11.176055	Bacteria	Proteobacteria	Betaproteobacteria	Burkholderiales	Oxalobacteraceae	Massilia	Massilia_sp._WG5
NODE_5214_length_19766_cov_3.599532	Bacteria	Proteobacteria	Gammaproteobacteria	Xanthomonadales	Xanthomonadaceae	Xanthomonas	Xanthomonas_gardneri
NODE_5215_length_19764_cov_20.137147	Bacteria	Bacteroidetes	Sphingobacteriia	Sphingobacteriales	Sphingobacteriaceae	Pedobacter	Pedobacter_heparinus
NODE_5216_length_19758_cov_3.169541	Bacteria	Proteobacteria	Alphaproteobacteria	Rhizobiales	Rhizobiaceae	Rhizobium	Rhizobium_leguminosarum
NODE_5217_length_19756_cov_8.858168	Bacteria	Proteobacteria	Betaproteobacteria	Nitrosomonadales	Nitrosomonadaceae	Nitrosospira	Nitrosospira_briensis
NODE_5218_length_19753_cov_11.170398	Bacteria	Actinobacteria	Actinobacteria	Micrococcales	Cellulomonadaceae	Cellulomonas	Cellulomonas_sp._JZ18
NODE_5219_length_19753_cov_11.011295	Bacteria	Acidobacteria	Vicinamibacteria	unassigned	Vicinamibacteraceae	Luteitalea	Luteitalea_pratensis
NODE_5220_length_19753_cov_3.333673	Bacteria	Proteobacteria	Alphaproteobacteria	Rhizobiales	Methylobacteriaceae	Methylorubrum	Methylorubrum_populi
NODE_5221_length_19752_cov_4.440187	Bacteria	Proteobacteria	Alphaproteobacteria	Rhizobiales	Phyllobacteriaceae	Mesorhizobium	Mesorhizobium_sp._M1E.F.Ca.ET.045.02.1.1
NODE_5222_length_19748_cov_37.928241	Bacteria	Actinobacteria	Actinobacteria	Streptomycetales	Streptomycetaceae	Streptomyces	Streptomyces_qaidamensis
NODE_5223_length_19747_cov_40.224756	Bacteria	Proteobacteria	Gammaproteobacteria	Pseudomonadales	Pseudomonadaceae	Pseudomonas	Pseudomonas_stutzeri
NODE_5224_length_19747_cov_3.495877	Bacteria	unassigned	unassigned	unassigned	unassigned	unassigned	unassigned
NODE_5225_length_19746_cov_12.036952	Bacteria	Proteobacteria	Alphaproteobacteria	Sphingomonadales	Erythrobacteraceae	Altererythrobacter	Altererythrobacter_dongtanensis
NODE_5226_length_19742_cov_13.168712	Bacteria	Proteobacteria	Alphaproteobacteria	Sphingomonadales	Sphingomonadaceae	Sphingomonas	Sphingomonas_sp._IC081
NODE_5227_length_19735_cov_4.169790	Bacteria	Planctomycetes	unassigned	unassigned	unassigned	unassigned	Planctomycetes_bacterium_Enr13
NODE_5228_length_19730_cov_9.250522	Bacteria	Proteobacteria	Gammaproteobacteria	Xanthomonadales	Xanthomonadaceae	Lysobacter	Lysobacter_enzymogenes
NODE_5229_length_19728_cov_7.225890	Bacteria	Proteobacteria	Alphaproteobacteria	Rhizobiales	Phyllobacteriaceae	Mesorhizobium	Mesorhizobium_sp._M1E.F.Ca.ET.045.02.1.1
NODE_5230_length_19725_cov_4.428106	Bacteria	Proteobacteria	Alphaproteobacteria	Sphingomonadales	Sphingomonadaceae	Sphingomonas	Sphingomonas_indica
NODE_5231_length_19724_cov_20.147975	Bacteria	Proteobacteria	Gammaproteobacteria	Xanthomonadales	Xanthomonadaceae	Lysobacter	Lysobacter_alkalisoli
NODE_5232_length_19722_cov_3.510676	Bacteria	Proteobacteria	Gammaproteobacteria	Enterobacterales	Enterobacteriaceae	Cronobacter	Cronobacter_malonaticus
NODE_5233_length_19721_cov_4.337376	Bacteria	Proteobacteria	Alphaproteobacteria	Caulobacterales	Caulobacteraceae	Phenylobacterium	Phenylobacterium_zucineum
NODE_5234_length_19720_cov_3.332093	Bacteria	Actinobacteria	Actinobacteria	Streptomycetales	Streptomycetaceae	Streptomyces	Streptomyces_platensis
NODE_5235_length_19714_cov_16.997961	Bacteria	Bacteroidetes	Cytophagia	Cytophagales	unassigned	unassigned	unassigned
NODE_5236_length_19714_cov_8.125414	Bacteria	unassigned	unassigned	unassigned	unassigned	unassigned	unassigned
NODE_5237_length_19711_cov_10.043341	Bacteria	Proteobacteria	Alphaproteobacteria	Caulobacterales	Caulobacteraceae	Phenylobacterium	Phenylobacterium_zucineum
NODE_5238_length_19711_cov_3.893637	Bacteria	unassigned	unassigned	unassigned	unassigned	unassigned	unassigned
NODE_5239_length_19710_cov_7.742287	Bacteria	Proteobacteria	Alphaproteobacteria	Sphingomonadales	Sphingomonadaceae	Sphingomonas	Sphingomonas_sp._C33
NODE_5240_length_19709_cov_27.182560	Bacteria	Proteobacteria	Alphaproteobacteria	Rhodospirillales	Acetobacteraceae	Gluconobacter	Gluconobacter_oxydans
NODE_5241_length_19709_cov_3.294238	Bacteria	Proteobacteria	unassigned	unassigned	unassigned	unassigned	unassigned
NODE_5242_length_19708_cov_138.493549	Bacteria	Proteobacteria	Alphaproteobacteria	Sphingomonadales	Sphingomonadaceae	Sphingobium	Sphingobium_hydrophobicum
NODE_5243_length_19706_cov_17.511042	Bacteria	Bacteroidetes	unassigned	unassigned	unassigned	unassigned	unassigned
NODE_5244_length_19705_cov_3.313475	Bacteria	Proteobacteria	Gammaproteobacteria	Pseudomonadales	Pseudomonadaceae	Pseudomonas	Pseudomonas_chlororaphis
NODE_5245_length_19704_cov_16.163734	Bacteria	Bacteroidetes	Chitinophagia	Chitinophagales	Chitinophagaceae	Niabella	Niabella_ginsenosidivorans
NODE_5246_length_19704_cov_6.022545	Bacteria	Proteobacteria	unassigned	unassigned	unassigned	unassigned	unassigned
NODE_5247_length_19702_cov_10.683977	Bacteria	Proteobacteria	Betaproteobacteria	Burkholderiales	Oxalobacteraceae	Massilia	Massilia_oculi
NODE_5248_length_19701_cov_14.296449	Bacteria	Proteobacteria	Gammaproteobacteria	Pseudomonadales	Pseudomonadaceae	Pseudomonas	Pseudomonas_sp._CC6-YY-74
NODE_5249_length_19700_cov_32.717361	Bacteria	Proteobacteria	Gammaproteobacteria	Pseudomonadales	Pseudomonadaceae	Pseudomonas	Pseudomonas_stutzeri
NODE_5250_length_19700_cov_5.669660	Bacteria	Proteobacteria	Alphaproteobacteria	Rhizobiales	Bradyrhizobiaceae	Rhodopseudomonas	Rhodopseudomonas_palustris
NODE_5251_length_19696_cov_16.544267	Bacteria	Proteobacteria	Alphaproteobacteria	Sphingomonadales	Sphingomonadaceae	Sphingomonas	Sphingomonas_sp._AAP5
NODE_5252_length_19690_cov_3.832780	Bacteria	Planctomycetes	unassigned	unassigned	unassigned	unassigned	Planctomycetes_bacterium_Pan216
NODE_5253_length_19689_cov_6.954416	Bacteria	Verrucomicrobia	Opitutae	Opitutales	Opitutaceae	Lacunisphaera	Lacunisphaera_limnophila
NODE_5254_length_19689_cov_5.195202	Bacteria	Candidatus_Saccharibacteria	unassigned	unassigned	unassigned	Candidatus_Saccharimonas	Candidatus_Saccharimonas_aalborgensis
NODE_5255_length_19687_cov_15.666939	Bacteria	Bacteroidetes	Bacteroidia	Bacteroidales	Bacteroidaceae	Bacteroides	Bacteroides_fragilis
NODE_5256_length_19686_cov_6.137898	Bacteria	Bacteroidetes	Cytophagia	Cytophagales	Hymenobacteraceae	Pontibacter	Pontibacter_sp._BT214
NODE_5257_length_19683_cov_4.196436	Bacteria	Verrucomicrobia	Verrucomicrobiae	Verrucomicrobiales	Akkermansiaceae	Akkermansia	Akkermansia_glycaniphila
NODE_5258_length_19682_cov_16.427565	Bacteria	Planctomycetes	unassigned	unassigned	unassigned	unassigned	Planctomycetes_bacterium_Pla175
NODE_5259_length_19680_cov_12.782595	Bacteria	Actinobacteria	Actinobacteria	Streptomycetales	Streptomycetaceae	Streptomyces	Streptomyces_sp._769
NODE_5260_length_19676_cov_22.872503	Bacteria	Proteobacteria	Alphaproteobacteria	Sphingomonadales	Erythrobacteraceae	Altererythrobacter	Altererythrobacter_sp._B11
NODE_5261_length_19674_cov_30.513768	Bacteria	Proteobacteria	Gammaproteobacteria	Xanthomonadales	Xanthomonadaceae	Stenotrophomonas	Stenotrophomonas_maltophilia
NODE_5262_length_19673_cov_3.498825	Bacteria	Proteobacteria	Gammaproteobacteria	unassigned	unassigned	unassigned	unassigned
NODE_5263_length_19672_cov_16.333725	Bacteria	Bacteroidetes	unassigned	unassigned	unassigned	unassigned	unassigned
NODE_5264_length_19671_cov_9.867566	Bacteria	Actinobacteria	Actinobacteria	Streptomycetales	Streptomycetaceae	Streptomyces	Streptomyces_gilvosporeus
NODE_5265_length_19670_cov_37.922692	Bacteria	Actinobacteria	Actinobacteria	Streptomycetales	Streptomycetaceae	Streptomyces	unassigned
NODE_5266_length_19667_cov_41.620758	Bacteria	Proteobacteria	Gammaproteobacteria	Pseudomonadales	Pseudomonadaceae	Pseudomonas	Pseudomonas_stutzeri
NODE_5267_length_19667_cov_7.269726	Bacteria	Proteobacteria	Betaproteobacteria	Burkholderiales	Oxalobacteraceae	Massilia	Massilia_putida
NODE_5268_length_19665_cov_4.532965	Bacteria	Proteobacteria	Alphaproteobacteria	Caulobacterales	Caulobacteraceae	Caulobacter	Caulobacter_sp._K31
NODE_5269_length_19662_cov_5.814343	Bacteria	Proteobacteria	Deltaproteobacteria	Myxococcales	Polyangiaceae	Sorangium	Sorangium_cellulosum
NODE_5270_length_19662_cov_4.232326	Bacteria	Proteobacteria	Betaproteobacteria	Burkholderiales	Burkholderiaceae	Burkholderia	Burkholderia_sp._DHOD12
NODE_5271_length_19660_cov_6.512193	Bacteria	Proteobacteria	Betaproteobacteria	Burkholderiales	Burkholderiaceae	unassigned	unassigned
NODE_5272_length_19660_cov_5.820715	Bacteria	Actinobacteria	Actinobacteria	Micrococcales	unassigned	unassigned	unassigned
NODE_5273_length_19658_cov_10.709597	Bacteria	Proteobacteria	Gammaproteobacteria	Thiotrichales	Piscirickettsiaceae	Methylophaga	Methylophaga_frappieri
NODE_5274_length_19654_cov_5.404858	Bacteria	Proteobacteria	Deltaproteobacteria	Myxococcales	Polyangiaceae	Sorangium	Sorangium_cellulosum
NODE_5275_length_19653_cov_4.447683	Bacteria	Proteobacteria	Deltaproteobacteria	Myxococcales	Labilitrichaceae	Labilithrix	Labilithrix_luteola
NODE_5276_length_19652_cov_5.036925	Bacteria	Proteobacteria	Alphaproteobacteria	Sphingomonadales	Sphingomonadaceae	Sphingobium	Sphingobium_yanoikuyae
NODE_5277_length_19646_cov_15.172610	Bacteria	Bacteroidetes	Chitinophagia	Chitinophagales	Chitinophagaceae	Chitinophaga	Chitinophaga_sp._MD30
NODE_5278_length_19646_cov_8.858802	Bacteria	unassigned	unassigned	unassigned	unassigned	unassigned	unassigned
NODE_5279_length_19645_cov_18.697943	Bacteria	Bacteroidetes	Sphingobacteriia	Sphingobacteriales	Sphingobacteriaceae	Pedobacter	Pedobacter_sp._KBS0701
NODE_5280_length_19644_cov_15.028703	Bacteria	Proteobacteria	Alphaproteobacteria	Rhizobiales	Rhizobiaceae	Rhizobium	Rhizobium_leguminosarum
NODE_5281_length_19644_cov_5.895472	Bacteria	Proteobacteria	Alphaproteobacteria	Rhizobiales	Rhizobiaceae	unassigned	unassigned
NODE_5282_length_19640_cov_11.272709	Bacteria	Proteobacteria	Alphaproteobacteria	Rhizobiales	Phyllobacteriaceae	Mesorhizobium	Mesorhizobium_sp._DCY119
NODE_5283_length_19638_cov_13.796049	Bacteria	Proteobacteria	Alphaproteobacteria	Rhizobiales	unassigned	unassigned	unassigned
NODE_5284_length_19635_cov_6.393837	Bacteria	Proteobacteria	Gammaproteobacteria	Xanthomonadales	Xanthomonadaceae	Lysobacter	Lysobacter_sp._TY2-98
NODE_5285_length_19635_cov_4.659347	Bacteria	Proteobacteria	Betaproteobacteria	Nitrosomonadales	Nitrosomonadaceae	Nitrosospira	Nitrosospira_briensis
NODE_5286_length_19634_cov_4.322140	Bacteria	Proteobacteria	Deltaproteobacteria	Myxococcales	Kofleriaceae	Haliangium	Haliangium_ochraceum
NODE_5287_length_19629_cov_8.376600	Bacteria	Proteobacteria	Alphaproteobacteria	Sphingomonadales	Sphingomonadaceae	Sphingomonas	Sphingomonas_sp._LM7
NODE_5288_length_19626_cov_8.456599	Bacteria	Proteobacteria	Gammaproteobacteria	Pseudomonadales	Pseudomonadaceae	Pseudomonas	Pseudomonas_sp._A214
NODE_5289_length_19626_cov_8.416449	Bacteria	Actinobacteria	Actinobacteria	unassigned	unassigned	unassigned	unassigned
NODE_5290_length_19626_cov_6.884673	Bacteria	Proteobacteria	Alphaproteobacteria	Rhodospirillales	Rhodospirillaceae	Skermanella	Skermanella_pratensis
NODE_5291_length_19624_cov_6.888604	Bacteria	Proteobacteria	Betaproteobacteria	Burkholderiales	Burkholderiaceae	unassigned	unassigned
NODE_5292_length_19621_cov_8.464860	Bacteria	Proteobacteria	Alphaproteobacteria	Rhizobiales	Hyphomicrobiaceae	Devosia	Devosia_sp._I507
NODE_5293_length_19621_cov_3.956972	Bacteria	Proteobacteria	Alphaproteobacteria	Caulobacterales	Caulobacteraceae	Caulobacter	Caulobacter_segnis
NODE_5294_length_19620_cov_29.824599	Bacteria	Proteobacteria	Alphaproteobacteria	Rhizobiales	Rhizobiaceae	unassigned	unassigned
NODE_5295_length_19619_cov_4.488217	Bacteria	Actinobacteria	Actinobacteria	Streptomycetales	Streptomycetaceae	Streptomyces	Streptomyces_sp._SCSIO_03032
NODE_5296_length_19619_cov_2.677100	Bacteria	Proteobacteria	Alphaproteobacteria	Sphingomonadales	Sphingomonadaceae	Sphingopyxis	Sphingopyxis_granuli
NODE_5297_length_19618_cov_15.105692	Bacteria	Bacteroidetes	Chitinophagia	Chitinophagales	Chitinophagaceae	Pseudobacter	Pseudobacter_ginsenosidimutans
NODE_5298_length_19615_cov_16.608373	Bacteria	unassigned	unassigned	unassigned	unassigned	unassigned	unassigned
NODE_5299_length_19615_cov_3.141730	Bacteria	Proteobacteria	Gammaproteobacteria	Enterobacterales	Enterobacteriaceae	Enterobacter	Enterobacter_asburiae
NODE_5300_length_19612_cov_20.946138	Bacteria	Proteobacteria	Betaproteobacteria	Burkholderiales	Comamonadaceae	Acidovorax	Acidovorax_sp._KKS102
NODE_5301_length_19610_cov_13.782840	Bacteria	Proteobacteria	Alphaproteobacteria	Sphingomonadales	Sphingomonadaceae	Sphingomonas	unassigned
NODE_5302_length_19608_cov_11.458199	Bacteria	Acidobacteria	Vicinamibacteria	unassigned	Vicinamibacteraceae	Luteitalea	Luteitalea_pratensis
NODE_5303_length_19606_cov_3.736300	Bacteria	Proteobacteria	Alphaproteobacteria	Rhizobiales	Rhizobiaceae	Rhizobium	Rhizobium_rhizoryzae
NODE_5304_length_19604_cov_16.043373	Bacteria	Actinobacteria	Actinobacteria	Streptomycetales	Streptomycetaceae	Streptomyces	Streptomyces_sp._SM18
NODE_5305_length_19602_cov_8.925550	Bacteria	Proteobacteria	Alphaproteobacteria	Sphingomonadales	Sphingomonadaceae	Sphingomonas	Sphingomonas_sp._AE3
NODE_5306_length_19600_cov_8.134198	Bacteria	Proteobacteria	Alphaproteobacteria	Sphingomonadales	Sphingomonadaceae	Sphingomonas	Sphingomonas_sp._HKS19
NODE_5307_length_19599_cov_3.704974	Bacteria	unassigned	unassigned	unassigned	unassigned	unassigned	unassigned
NODE_5308_length_19598_cov_18.839684	Bacteria	Proteobacteria	Gammaproteobacteria	Pseudomonadales	Moraxellaceae	Acinetobacter	Acinetobacter_haemolyticus
NODE_5309_length_19597_cov_6.879372	Bacteria	Proteobacteria	Alphaproteobacteria	Sphingomonadales	Sphingomonadaceae	Sphingomonas	Sphingomonas_ginsengisoli_An_et_al._2013
NODE_5310_length_19596_cov_5.655332	Bacteria	Proteobacteria	Alphaproteobacteria	Sphingomonadales	Sphingomonadaceae	Sphingomonas	Sphingomonas_sp._LM7
NODE_5311_length_19596_cov_3.979587	Bacteria	Proteobacteria	unassigned	unassigned	unassigned	unassigned	unassigned
NODE_5312_length_19593_cov_7.107315	Bacteria	Proteobacteria	Betaproteobacteria	Burkholderiales	Comamonadaceae	Ramlibacter	Ramlibacter_tataouinensis
NODE_5313_length_19591_cov_13.383542	Bacteria	Proteobacteria	Betaproteobacteria	Burkholderiales	Comamonadaceae	Variovorax	Variovorax_sp._RA8
NODE_5314_length_19591_cov_6.179407	Bacteria	Proteobacteria	Gammaproteobacteria	Pseudomonadales	Pseudomonadaceae	Pseudomonas	Pseudomonas_sp._A214
NODE_5315_length_19590_cov_8.864655	Bacteria	Proteobacteria	unassigned	unassigned	unassigned	unassigned	unassigned
NODE_5316_length_19587_cov_4.364994	Bacteria	Proteobacteria	Alphaproteobacteria	Rhizobiales	Rhizobiaceae	Rhizobium	Rhizobium_leguminosarum
NODE_5317_length_19586_cov_3.917330	Bacteria	Proteobacteria	Betaproteobacteria	Burkholderiales	Burkholderiaceae	Burkholderia	Burkholderia_multivorans
NODE_5318_length_19584_cov_9.983782	Bacteria	Proteobacteria	Alphaproteobacteria	Sphingomonadales	Sphingomonadaceae	Sphingomonas	Sphingomonas_sp._LM7
NODE_5319_length_19583_cov_32.850236	Bacteria	Proteobacteria	Gammaproteobacteria	Pseudomonadales	Pseudomonadaceae	Pseudomonas	Pseudomonas_stutzeri
NODE_5320_length_19583_cov_6.485475	Bacteria	Proteobacteria	Deltaproteobacteria	Myxococcales	unassigned	Minicystis	Minicystis_rosea
NODE_5321_length_19582_cov_6.275471	Bacteria	Actinobacteria	Actinobacteria	Streptomycetales	Streptomycetaceae	Streptomyces	Streptomyces_violaceoruber
NODE_5322_length_19582_cov_5.855515	Bacteria	Proteobacteria	Deltaproteobacteria	Myxococcales	Polyangiaceae	Sorangium	Sorangium_cellulosum
NODE_5323_length_19581_cov_7.667693	Bacteria	Proteobacteria	Betaproteobacteria	Burkholderiales	Oxalobacteraceae	Massilia	Massilia_oculi
NODE_5324_length_19580_cov_23.605718	Bacteria	Proteobacteria	Betaproteobacteria	Burkholderiales	Comamonadaceae	Acidovorax	Acidovorax_sp._KKS102
NODE_5325_length_19580_cov_17.335044	Bacteria	Proteobacteria	Alphaproteobacteria	Sphingomonadales	Sphingomonadaceae	Sphingopyxis	Sphingopyxis_fribergensis
NODE_5326_length_19578_cov_15.220289	Bacteria	Bacteroidetes	Chitinophagia	Chitinophagales	Chitinophagaceae	Pseudobacter	Pseudobacter_ginsenosidimutans
NODE_5327_length_19575_cov_3.817416	Bacteria	Proteobacteria	Alphaproteobacteria	Sphingomonadales	Sphingomonadaceae	Sphingomonas	Sphingomonas_sp._AE3
NODE_5328_length_19572_cov_7.083295	Bacteria	Proteobacteria	Alphaproteobacteria	Sphingomonadales	Sphingomonadaceae	Sphingomonas	Sphingomonas_ginsengisoli_An_et_al._2013
NODE_5329_length_19572_cov_5.584091	Bacteria	Proteobacteria	Gammaproteobacteria	Pseudomonadales	Pseudomonadaceae	Pseudomonas	unassigned
NODE_5330_length_19570_cov_8.122387	Bacteria	Proteobacteria	Gammaproteobacteria	Immundisolibacterales	Immundisolibacteraceae	Immundisolibacter	Immundisolibacter_cernigliae
NODE_5331_length_19569_cov_3.798767	Bacteria	Proteobacteria	Alphaproteobacteria	Rhizobiales	Rhizobiaceae	Rhizobium	Rhizobium_phaseoli
NODE_5332_length_19563_cov_10.300452	Bacteria	Bacteroidetes	Flavobacteriia	Flavobacteriales	Flavobacteriaceae	Chryseobacterium	Chryseobacterium_haifense
NODE_5333_length_19559_cov_4.139979	Bacteria	unassigned	unassigned	unassigned	unassigned	unassigned	unassigned
NODE_5334_length_19552_cov_17.570709	Bacteria	Bacteroidetes	unassigned	unassigned	unassigned	unassigned	unassigned
NODE_5335_length_19551_cov_15.579221	Bacteria	Proteobacteria	Alphaproteobacteria	Rhizobiales	Bradyrhizobiaceae	Variibacter	Variibacter_gotjawalensis
NODE_5336_length_19550_cov_6.701815	Bacteria	Actinobacteria	Actinobacteria	unassigned	unassigned	unassigned	unassigned
NODE_5337_length_19543_cov_9.441884	Bacteria	unassigned	unassigned	unassigned	unassigned	unassigned	unassigned
NODE_5338_length_19543_cov_3.764503	Bacteria	Firmicutes	Bacilli	Bacillales	Staphylococcaceae	Staphylococcus	Staphylococcus_arlettae
NODE_5339_length_19542_cov_4.024945	Bacteria	Proteobacteria	Alphaproteobacteria	Sphingomonadales	Sphingomonadaceae	Sphingomonas	Sphingomonas_indica
NODE_5340_length_19540_cov_7.143768	Bacteria	Actinobacteria	Actinobacteria	Propionibacteriales	Propionibacteriaceae	Tessaracoccus	Tessaracoccus_sp._T2.5-30
NODE_5341_length_19540_cov_6.123348	Bacteria	Gemmatimonadetes	Gemmatimonadetes	Gemmatimonadales	Gemmatimonadaceae	Gemmatirosa	Gemmatirosa_kalamazoonesis
NODE_5342_length_19537_cov_5.705319	Bacteria	Actinobacteria	Actinobacteria	Streptomycetales	Streptomycetaceae	Streptomyces	Streptomyces_sp._RLB1-9
NODE_5343_length_19536_cov_6.146473	Bacteria	Proteobacteria	Gammaproteobacteria	Xanthomonadales	Xanthomonadaceae	Xanthomonas	Xanthomonas_campestris
NODE_5344_length_19531_cov_6.398106	Bacteria	Actinobacteria	Actinobacteria	Micromonosporales	Micromonosporaceae	Micromonospora	Micromonospora_coxensis
NODE_5345_length_19526_cov_6.848407	Bacteria	Proteobacteria	Alphaproteobacteria	Rhodobacterales	Rhodobacteraceae	Sulfitobacter	Sulfitobacter_pseudonitzschiae
NODE_5346_length_19522_cov_11.091181	Bacteria	Proteobacteria	Betaproteobacteria	Burkholderiales	Oxalobacteraceae	Massilia	Massilia_oculi
NODE_5347_length_19520_cov_16.117244	Bacteria	Bacteroidetes	Sphingobacteriia	Sphingobacteriales	Sphingobacteriaceae	Mucilaginibacter	Mucilaginibacter_ginsenosidivorans
NODE_5348_length_19520_cov_3.712373	Bacteria	Proteobacteria	Deltaproteobacteria	Myxococcales	Labilitrichaceae	Labilithrix	Labilithrix_luteola
NODE_5349_length_19519_cov_9.564882	Bacteria	Bacteroidetes	Flavobacteriia	Flavobacteriales	Flavobacteriaceae	Flavobacterium	Flavobacterium_sp._XS-5
NODE_5350_length_19519_cov_5.209887	Bacteria	Actinobacteria	Actinobacteria	Micrococcales	Cellulomonadaceae	Cellulomonas	Cellulomonas_sp._PSBB021
NODE_5351_length_19518_cov_10.912199	Bacteria	Proteobacteria	Gammaproteobacteria	Cellvibrionales	Cellvibrionaceae	Cellvibrio	Cellvibrio_sp._PSBB006
NODE_5352_length_19517_cov_4.804717	Bacteria	Bacteroidetes	Cytophagia	Cytophagales	unassigned	Chryseolinea	Chryseolinea_soli
NODE_5353_length_19517_cov_3.712586	Bacteria	Proteobacteria	Gammaproteobacteria	Enterobacterales	Yersiniaceae	Serratia	unassigned
NODE_5354_length_19515_cov_5.540328	Bacteria	Bacteroidetes	Cytophagia	Cytophagales	Hymenobacteraceae	Pontibacter	Pontibacter_sp._BT214
NODE_5355_length_19514_cov_18.605151	Bacteria	Proteobacteria	Alphaproteobacteria	Sphingomonadales	Sphingomonadaceae	Novosphingobium	Novosphingobium_sp._P6W
NODE_5356_length_19513_cov_15.022458	Bacteria	Bacteroidetes	Flavobacteriia	Flavobacteriales	Flavobacteriaceae	Flavobacterium	Flavobacterium_sp._KBS0721
NODE_5357_length_19509_cov_10.502370	Bacteria	Proteobacteria	unassigned	unassigned	unassigned	unassigned	unassigned
NODE_5358_length_19509_cov_3.662854	Bacteria	Proteobacteria	Alphaproteobacteria	Sphingomonadales	Sphingomonadaceae	Sphingomonas	Sphingomonas_sp._AE3
NODE_5359_length_19503_cov_4.121521	Bacteria	Actinobacteria	Actinobacteria	Streptomycetales	Streptomycetaceae	Streptomyces	unassigned
NODE_5360_length_19501_cov_11.487012	Bacteria	Proteobacteria	Alphaproteobacteria	Sphingomonadales	Sphingomonadaceae	Novosphingobium	Novosphingobium_aromaticivorans
NODE_5361_length_19498_cov_18.275169	Bacteria	Bacteroidetes	Sphingobacteriia	Sphingobacteriales	Sphingobacteriaceae	Mucilaginibacter	Mucilaginibacter_rubeus
NODE_5362_length_19498_cov_14.283520	Bacteria	Proteobacteria	Gammaproteobacteria	Pseudomonadales	Pseudomonadaceae	Pseudomonas	Pseudomonas_fluorescens
NODE_5363_length_19492_cov_21.609601	Bacteria	Proteobacteria	Betaproteobacteria	Burkholderiales	Comamonadaceae	Acidovorax	Acidovorax_sp._KKS102
NODE_5364_length_19490_cov_47.349028	Bacteria	Actinobacteria	Actinobacteria	Streptomycetales	Streptomycetaceae	Streptomyces	Streptomyces_qaidamensis
NODE_5365_length_19488_cov_17.398164	Bacteria	Proteobacteria	Betaproteobacteria	Burkholderiales	Burkholderiaceae	Burkholderia	unassigned
NODE_5366_length_19488_cov_10.926505	Bacteria	Proteobacteria	Betaproteobacteria	unassigned	unassigned	unassigned	Betaproteobacteria_bacterium_GR16-43
NODE_5367_length_19486_cov_2.965957	Bacteria	Proteobacteria	Betaproteobacteria	Burkholderiales	Burkholderiaceae	Burkholderia	unassigned
NODE_5368_length_19484_cov_11.271602	Bacteria	Proteobacteria	unassigned	unassigned	unassigned	unassigned	unassigned
NODE_5369_length_19481_cov_32.379992	Bacteria	Proteobacteria	Gammaproteobacteria	Xanthomonadales	Xanthomonadaceae	Lysobacter	Lysobacter_maris
NODE_5370_length_19479_cov_5.860888	Bacteria	Proteobacteria	Deltaproteobacteria	Myxococcales	Polyangiaceae	Sorangium	Sorangium_cellulosum
NODE_5371_length_19476_cov_3.697012	Bacteria	Proteobacteria	Deltaproteobacteria	Myxococcales	Polyangiaceae	Sorangium	Sorangium_cellulosum
NODE_5372_length_19475_cov_34.622832	Bacteria	Proteobacteria	Gammaproteobacteria	Xanthomonadales	Xanthomonadaceae	Lysobacter	Lysobacter_alkalisoli
NODE_5373_length_19472_cov_8.497600	Bacteria	Proteobacteria	Alphaproteobacteria	Sphingomonadales	Erythrobacteraceae	Altererythrobacter	Altererythrobacter_sp._B11
NODE_5374_length_19472_cov_4.365767	Bacteria	Actinobacteria	Actinobacteria	Streptomycetales	Streptomycetaceae	Streptomyces	Streptomyces_sp._CdTB01
NODE_5375_length_19468_cov_3.902421	Bacteria	Proteobacteria	Alphaproteobacteria	Caulobacterales	Caulobacteraceae	Caulobacter	Caulobacter_rhizosphaerae
NODE_5376_length_19467_cov_5.386049	Bacteria	Proteobacteria	Alphaproteobacteria	Sphingomonadales	Sphingomonadaceae	Sphingopyxis	Sphingopyxis_sp._PAMC25046
NODE_5377_length_19462_cov_12.031090	Bacteria	Proteobacteria	Betaproteobacteria	Burkholderiales	Burkholderiaceae	Cupriavidus	Cupriavidus_campinensis
NODE_5378_length_19461_cov_9.018335	Bacteria	Proteobacteria	Betaproteobacteria	Burkholderiales	Oxalobacteraceae	Massilia	Massilia_violaceinigra
NODE_5379_length_19460_cov_13.381437	Bacteria	Proteobacteria	Betaproteobacteria	Burkholderiales	Burkholderiaceae	Cupriavidus	Cupriavidus_necator
NODE_5380_length_19460_cov_9.190176	Bacteria	Proteobacteria	Gammaproteobacteria	Pseudomonadales	Pseudomonadaceae	Pseudomonas	Pseudomonas_sp._LTJR-52
NODE_5381_length_19459_cov_3.982593	Bacteria	Bacteroidetes	Sphingobacteriia	Sphingobacteriales	Sphingobacteriaceae	Anseongella	Anseongella_ginsenosidimutans
NODE_5382_length_19458_cov_3.769255	Bacteria	Proteobacteria	Gammaproteobacteria	Vibrionales	Vibrionaceae	Vibrio	Vibrio_fluvialis
NODE_5383_length_19456_cov_39.113654	Bacteria	Actinobacteria	Actinobacteria	Streptomycetales	Streptomycetaceae	Streptomyces	unassigned
NODE_5384_length_19452_cov_27.199762	Bacteria	Proteobacteria	Alphaproteobacteria	Sphingomonadales	Sphingomonadaceae	Sphingopyxis	Sphingopyxis_sp._PAMC25046
NODE_5385_length_19452_cov_21.536919	Bacteria	Bacteroidetes	Chitinophagia	Chitinophagales	Chitinophagaceae	Flavisolibacter	unassigned
NODE_5386_length_19452_cov_6.086860	Bacteria	Nitrospirae	Nitrospira	Nitrospirales	Nitrospiraceae	Nitrospira	Candidatus_Nitrospira_inopinata
NODE_5387_length_19451_cov_13.792735	Bacteria	Proteobacteria	Alphaproteobacteria	Rhizobiales	Phyllobacteriaceae	Mesorhizobium	unassigned
NODE_5388_length_19450_cov_6.214408	Bacteria	Proteobacteria	Gammaproteobacteria	Legionellales	Legionellaceae	Legionella	Legionella_israelensis
NODE_5389_length_19447_cov_7.836572	Bacteria	Proteobacteria	Betaproteobacteria	Burkholderiales	Comamonadaceae	Variovorax	Variovorax_paradoxus
NODE_5390_length_19442_cov_15.100398	Bacteria	Proteobacteria	Betaproteobacteria	Burkholderiales	Alcaligenaceae	Achromobacter	Achromobacter_sp._MFA1_R4
NODE_5391_length_19442_cov_10.854314	Bacteria	Candidatus_Saccharibacteria	unassigned	unassigned	unassigned	Candidatus_Saccharimonas	Candidatus_Saccharimonas_aalborgensis
NODE_5392_length_19442_cov_6.657706	Bacteria	Proteobacteria	Gammaproteobacteria	Enterobacterales	Pectobacteriaceae	Sodalis	Sodalis_glossinidius
NODE_5393_length_19441_cov_10.233947	Bacteria	Bacteroidetes	Flavobacteriia	Flavobacteriales	Flavobacteriaceae	Zunongwangia	Zunongwangia_profunda
NODE_5394_length_19439_cov_13.403257	Bacteria	Proteobacteria	Alphaproteobacteria	Sphingomonadales	Sphingomonadaceae	Sphingomonas	Sphingomonas_sp._PAMC26645
NODE_5395_length_19435_cov_32.966074	Bacteria	Proteobacteria	Gammaproteobacteria	Xanthomonadales	Xanthomonadaceae	Lysobacter	Lysobacter_maris
NODE_5396_length_19435_cov_7.660271	Bacteria	Proteobacteria	Deltaproteobacteria	Desulfuromonadales	Geobacteraceae	Geobacter	unassigned
NODE_5397_length_19435_cov_3.922528	Bacteria	Proteobacteria	Alphaproteobacteria	Rhodospirillales	Rhodospirillaceae	Thalassospira	Thalassospira_xiamenensis
NODE_5398_length_19434_cov_34.168761	Bacteria	Proteobacteria	Gammaproteobacteria	Pseudomonadales	Pseudomonadaceae	Pseudomonas	Pseudomonas_stutzeri
NODE_5399_length_19431_cov_13.452721	Bacteria	Proteobacteria	Gammaproteobacteria	Pseudomonadales	Pseudomonadaceae	Pseudomonas	Pseudomonas_mendocina
NODE_5400_length_19431_cov_4.137906	Bacteria	Proteobacteria	Betaproteobacteria	Burkholderiales	Alcaligenaceae	Achromobacter	unassigned
NODE_5401_length_19427_cov_4.495292	Bacteria	Proteobacteria	Alphaproteobacteria	Sphingomonadales	Sphingomonadaceae	Sphingomonas	Sphingomonas_sanxanigenens
NODE_5402_length_19423_cov_14.726713	Bacteria	Proteobacteria	unassigned	unassigned	unassigned	unassigned	unassigned
NODE_5403_length_19422_cov_13.967345	Bacteria	Acidobacteria	Vicinamibacteria	unassigned	Vicinamibacteraceae	Luteitalea	Luteitalea_pratensis
NODE_5404_length_19422_cov_3.897687	Bacteria	Proteobacteria	Deltaproteobacteria	Myxococcales	Labilitrichaceae	Labilithrix	Labilithrix_luteola
NODE_5405_length_19418_cov_35.323619	Bacteria	Actinobacteria	Actinobacteria	Streptomycetales	Streptomycetaceae	Streptomyces	Streptomyces_qaidamensis
NODE_5406_length_19418_cov_7.660645	Bacteria	Actinobacteria	Actinobacteria	Corynebacteriales	Nocardiaceae	Nocardia	Nocardia_cyriacigeorgica
NODE_5407_length_19417_cov_4.541671	Bacteria	Proteobacteria	Alphaproteobacteria	Rhizobiales	Hyphomicrobiaceae	Pelagibacterium	Pelagibacterium_halotolerans
NODE_5408_length_19414_cov_16.648356	Bacteria	Bacteroidetes	Chitinophagia	Chitinophagales	Chitinophagaceae	Flavisolibacter	Flavisolibacter_ginsenosidimutans
NODE_5409_length_19414_cov_16.039917	Bacteria	Actinobacteria	Actinobacteria	Micrococcales	Micrococcaceae	Pseudarthrobacter	Pseudarthrobacter_sp._YJ56
NODE_5410_length_19413_cov_6.284871	Bacteria	Proteobacteria	Alphaproteobacteria	Rhizobiales	Methylobacteriaceae	Methylobacterium	Methylobacterium_brachiatum
NODE_5411_length_19413_cov_6.267267	Bacteria	Proteobacteria	Alphaproteobacteria	Caulobacterales	Caulobacteraceae	Caulobacter	Caulobacter_flavus
NODE_5412_length_19411_cov_16.738246	Bacteria	Proteobacteria	Betaproteobacteria	Burkholderiales	Burkholderiaceae	Lautropia	Lautropia_mirabilis
NODE_5413_length_19410_cov_4.224432	Bacteria	Proteobacteria	Alphaproteobacteria	Rhizobiales	unassigned	Nordella	Nordella_sp._HKS_07
NODE_5414_length_19406_cov_3.256798	Bacteria	Actinobacteria	Actinobacteria	Micrococcales	Micrococcaceae	Citricoccus	unassigned
NODE_5415_length_19404_cov_9.291790	Bacteria	Proteobacteria	Betaproteobacteria	Burkholderiales	Burkholderiaceae	Burkholderia	Burkholderia_multivorans
NODE_5416_length_19402_cov_18.534217	Bacteria	Proteobacteria	Alphaproteobacteria	Rhodospirillales	Rhodospirillaceae	Magnetospirillum	Magnetospirillum_sp._ME-1
NODE_5417_length_19401_cov_4.175681	Bacteria	Actinobacteria	Actinobacteria	Streptomycetales	Streptomycetaceae	Streptomyces	Streptomyces_sp._MOE7
NODE_5418_length_19401_cov_3.563361	Bacteria	Proteobacteria	Gammaproteobacteria	Pseudomonadales	Pseudomonadaceae	Pseudomonas	Pseudomonas_oleovorans
NODE_5419_length_19400_cov_24.721517	Bacteria	Proteobacteria	Betaproteobacteria	Burkholderiales	Comamonadaceae	Acidovorax	Acidovorax_sp._KKS102
NODE_5420_length_19398_cov_3.731333	Bacteria	Planctomycetes	unassigned	unassigned	unassigned	unassigned	Planctomycetes_bacterium_Enr13
NODE_5421_length_19396_cov_3.068974	Bacteria	unassigned	unassigned	unassigned	unassigned	unassigned	unassigned
NODE_5422_length_19393_cov_4.823157	Bacteria	Proteobacteria	Alphaproteobacteria	Sphingomonadales	Sphingomonadaceae	Sphingopyxis	Sphingopyxis_sp._113P3
NODE_5423_length_19388_cov_4.712686	Bacteria	Proteobacteria	Alphaproteobacteria	Sphingomonadales	Sphingomonadaceae	Sphingomonas	Sphingomonas_indica
NODE_5424_length_19387_cov_9.079687	Bacteria	Proteobacteria	Gammaproteobacteria	Thiotrichales	Piscirickettsiaceae	Methylophaga	Methylophaga_frappieri
NODE_5425_length_19387_cov_3.715678	Bacteria	Proteobacteria	Betaproteobacteria	Burkholderiales	unassigned	Rubrivivax	Rubrivivax_gelatinosus
NODE_5426_length_19385_cov_3.275537	Bacteria	Actinobacteria	Actinobacteria	Propionibacteriales	Nocardioidaceae	Nocardioides	Nocardioides_sp._KUDC_5002
NODE_5427_length_19384_cov_6.532590	Bacteria	Actinobacteria	Actinobacteria	Pseudonocardiales	Pseudonocardiaceae	Kibdelosporangium	Kibdelosporangium_phytohabitans
NODE_5428_length_19383_cov_3.282514	Bacteria	Actinobacteria	Actinobacteria	Corynebacteriales	Corynebacteriaceae	Corynebacterium	Corynebacterium_flavescens
NODE_5429_length_19381_cov_22.832383	Bacteria	Proteobacteria	Gammaproteobacteria	Pseudomonadales	Pseudomonadaceae	Pseudomonas	Pseudomonas_sp._CC6-YY-74
NODE_5430_length_19381_cov_3.418629	Bacteria	Proteobacteria	Gammaproteobacteria	Pseudomonadales	Pseudomonadaceae	Pseudomonas	Pseudomonas_stutzeri
NODE_5431_length_19379_cov_6.022303	Bacteria	Proteobacteria	Betaproteobacteria	Burkholderiales	Burkholderiaceae	Paraburkholderia	unassigned
NODE_5432_length_19377_cov_4.696701	Bacteria	Proteobacteria	Gammaproteobacteria	Xanthomonadales	Xanthomonadaceae	Stenotrophomonas	Stenotrophomonas_maltophilia
NODE_5433_length_19376_cov_5.267210	Bacteria	Proteobacteria	Alphaproteobacteria	Sphingomonadales	Erythrobacteraceae	Altererythrobacter	Altererythrobacter_sp._B11
NODE_5434_length_19375_cov_3.689562	Bacteria	unassigned	unassigned	unassigned	unassigned	unassigned	unassigned
NODE_5435_length_19374_cov_11.003476	Bacteria	Proteobacteria	Betaproteobacteria	Burkholderiales	Burkholderiaceae	Cupriavidus	Cupriavidus_taiwanensis
NODE_5436_length_19373_cov_17.075283	Bacteria	Proteobacteria	Alphaproteobacteria	Caulobacterales	Caulobacteraceae	Brevundimonas	Brevundimonas_naejangsanensis
NODE_5437_length_19372_cov_14.229907	Bacteria	Proteobacteria	Alphaproteobacteria	Sphingomonadales	Sphingomonadaceae	Sphingomonas	Sphingomonas_sp._AE3
NODE_5438_length_19372_cov_4.554195	Bacteria	Proteobacteria	Deltaproteobacteria	Myxococcales	Polyangiaceae	Sorangium	Sorangium_cellulosum
NODE_5439_length_19368_cov_25.565468	Bacteria	Proteobacteria	Alphaproteobacteria	Sphingomonadales	Sphingomonadaceae	Sphingopyxis	Sphingopyxis_fribergensis
NODE_5440_length_19367_cov_8.054702	Bacteria	Proteobacteria	Gammaproteobacteria	Enterobacterales	Enterobacteriaceae	Citrobacter	Citrobacter_portucalensis
NODE_5441_length_19366_cov_6.213837	Bacteria	Bacteroidetes	Cytophagia	Cytophagales	Hymenobacteraceae	Pontibacter	Pontibacter_sp._BT214
NODE_5442_length_19365_cov_14.099865	Bacteria	Proteobacteria	Betaproteobacteria	Burkholderiales	Burkholderiaceae	Burkholderia	Burkholderia_gladioli
NODE_5443_length_19362_cov_6.366817	Bacteria	Proteobacteria	Alphaproteobacteria	unassigned	unassigned	unassigned	unassigned
NODE_5444_length_19360_cov_13.213229	Bacteria	Proteobacteria	Gammaproteobacteria	Pseudomonadales	Pseudomonadaceae	Pseudomonas	Pseudomonas_putida
NODE_5445_length_19359_cov_17.068276	Bacteria	Proteobacteria	Betaproteobacteria	Burkholderiales	unassigned	Mitsuaria	Mitsuaria_sp._7
NODE_5446_length_19359_cov_4.013811	Bacteria	Actinobacteria	Actinobacteria	Micrococcales	Micrococcaceae	Pseudarthrobacter	Pseudarthrobacter_sp._NIBRBAC000502771
NODE_5447_length_19359_cov_3.768536	Bacteria	unassigned	unassigned	unassigned	unassigned	unassigned	unassigned
NODE_5448_length_19358_cov_7.807622	Bacteria	Proteobacteria	Alphaproteobacteria	Sphingomonadales	Erythrobacteraceae	Erythrobacter	Erythrobacter_flavus
NODE_5449_length_19357_cov_8.847284	Bacteria	Actinobacteria	Actinobacteria	Streptomycetales	Streptomycetaceae	Streptomyces	Streptomyces_sp._WAC_01529
NODE_5450_length_19353_cov_3.284564	Bacteria	Proteobacteria	Oligoflexia	Bdellovibrionales	Bdellovibrionaceae	Bdellovibrio	Bdellovibrio_bacteriovorus
NODE_5451_length_19352_cov_5.516127	Bacteria	Bacteroidetes	Cytophagia	Cytophagales	Hymenobacteraceae	Pontibacter	Pontibacter_sp._BT214
NODE_5452_length_19352_cov_3.258609	Bacteria	unassigned	unassigned	unassigned	unassigned	unassigned	unassigned
NODE_5453_length_19351_cov_16.897777	Bacteria	Proteobacteria	Alphaproteobacteria	Sphingomonadales	Sphingomonadaceae	Sphingopyxis	Sphingopyxis_sp._PAMC25046
NODE_5454_length_19344_cov_5.145544	Bacteria	Cyanobacteria	unassigned	Oscillatoriales	Oscillatoriaceae	Oscillatoria	Oscillatoria_nigro-viridis
NODE_5455_length_19341_cov_3.594169	Bacteria	Proteobacteria	Betaproteobacteria	Nitrosomonadales	Nitrosomonadaceae	Nitrosospira	Nitrosospira_multiformis
NODE_5456_length_19340_cov_9.363079	Bacteria	Bacteroidetes	Flavobacteriia	Flavobacteriales	Flavobacteriaceae	Flavobacterium	Flavobacterium_sp._XS-5
NODE_5457_length_19338_cov_145.550860	Bacteria	Proteobacteria	Alphaproteobacteria	Sphingomonadales	Sphingomonadaceae	Sphingobium	Sphingobium_sp._MI1205
NODE_5458_length_19338_cov_31.907324	Bacteria	Proteobacteria	Gammaproteobacteria	Xanthomonadales	Xanthomonadaceae	Stenotrophomonas	Stenotrophomonas_acidaminiphila
NODE_5459_length_19338_cov_9.231457	Bacteria	Proteobacteria	Alphaproteobacteria	Rhizobiales	Phyllobacteriaceae	Mesorhizobium	Mesorhizobium_sp._8
NODE_5460_length_19333_cov_5.744775	Bacteria	Proteobacteria	Betaproteobacteria	Burkholderiales	Burkholderiaceae	Burkholderia	Burkholderia_cepacia
NODE_5461_length_19332_cov_24.827848	Bacteria	Proteobacteria	Gammaproteobacteria	Cellvibrionales	Cellvibrionaceae	Cellvibrio	Cellvibrio_sp._PSBB006
NODE_5462_length_19330_cov_8.266653	Bacteria	Proteobacteria	Betaproteobacteria	Burkholderiales	Oxalobacteraceae	Massilia	Massilia_armeniaca
NODE_5463_length_19329_cov_9.303224	Bacteria	Bacteroidetes	Flavobacteriia	Flavobacteriales	Flavobacteriaceae	Flavobacterium	Flavobacterium_sp._XS-5
NODE_5464_length_19328_cov_3.607676	Bacteria	Candidatus_Saccharibacteria	unassigned	unassigned	unassigned	Candidatus_Saccharimonas	Candidatus_Saccharimonas_aalborgensis
NODE_5465_length_19326_cov_25.245280	Bacteria	Proteobacteria	Alphaproteobacteria	Sphingomonadales	Sphingomonadaceae	Sphingopyxis	Sphingopyxis_sp._PAMC25046
NODE_5466_length_19326_cov_9.650960	Bacteria	Proteobacteria	Alphaproteobacteria	Caulobacterales	Caulobacteraceae	Caulobacter	Caulobacter_mirabilis
NODE_5467_length_19325_cov_7.246073	Bacteria	Proteobacteria	Alphaproteobacteria	Sphingomonadales	Sphingomonadaceae	Sphingosinicella	Sphingosinicella_sp._BN140058
NODE_5468_length_19325_cov_4.594039	Bacteria	unassigned	unassigned	unassigned	unassigned	unassigned	unassigned
NODE_5469_length_19325_cov_3.904920	Bacteria	Proteobacteria	Alphaproteobacteria	Rhizobiales	Bradyrhizobiaceae	Bradyrhizobium	Bradyrhizobium_erythrophlei
NODE_5470_length_19324_cov_4.102367	Bacteria	Proteobacteria	Alphaproteobacteria	unassigned	unassigned	unassigned	unassigned
NODE_5471_length_19317_cov_3.441409	Bacteria	Proteobacteria	Alphaproteobacteria	Rhodobacterales	Hyphomonadaceae	Hyphomonas	Hyphomonas_sp._Mor2
NODE_5472_length_19316_cov_11.040589	Bacteria	Proteobacteria	Gammaproteobacteria	Xanthomonadales	Xanthomonadaceae	Lysobacter	Lysobacter_lycopersici
NODE_5473_length_19315_cov_3.857671	Bacteria	Proteobacteria	Alphaproteobacteria	Rhizobiales	Rhizobiaceae	Sinorhizobium	Sinorhizobium_fredii
NODE_5474_length_19311_cov_38.787685	Bacteria	Actinobacteria	Actinobacteria	Streptomycetales	Streptomycetaceae	Streptomyces	Streptomyces_qaidamensis
NODE_5475_length_19308_cov_4.679525	Bacteria	Actinobacteria	Actinobacteria	unassigned	unassigned	unassigned	unassigned
NODE_5476_length_19307_cov_40.344336	Bacteria	Actinobacteria	Actinobacteria	Streptomycetales	Streptomycetaceae	Streptomyces	Streptomyces_qaidamensis
NODE_5477_length_19307_cov_3.780352	Bacteria	Proteobacteria	Alphaproteobacteria	Sphingomonadales	Sphingomonadaceae	Sphingomonas	Sphingomonas_sp._AE3
NODE_5478_length_19307_cov_3.718763	Bacteria	Actinobacteria	Actinobacteria	Micrococcales	Micrococcaceae	Arthrobacter	Arthrobacter_sp._ZXY-2
NODE_5479_length_19304_cov_15.266858	Bacteria	Bacteroidetes	Bacteroidia	Bacteroidales	Muribaculaceae	Duncaniella	unassigned
NODE_5480_length_19301_cov_4.824133	Bacteria	Proteobacteria	Gammaproteobacteria	Xanthomonadales	Xanthomonadaceae	Stenotrophomonas	Stenotrophomonas_maltophilia
NODE_5481_length_19297_cov_4.121315	Bacteria	Proteobacteria	Alphaproteobacteria	Caulobacterales	Caulobacteraceae	Caulobacter	Caulobacter_sp._FWC26
NODE_5482_length_19289_cov_13.240229	Bacteria	Proteobacteria	Betaproteobacteria	Burkholderiales	Burkholderiaceae	Burkholderia	Burkholderia_cenocepacia
NODE_5483_length_19289_cov_5.011516	Bacteria	Actinobacteria	Actinobacteria	Actinomycetales	Actinomycetaceae	Actinomyces	Actinomyces_hongkongensis
NODE_5484_length_19286_cov_26.891281	Bacteria	Actinobacteria	Actinobacteria	Propionibacteriales	Nocardioidaceae	Nocardioides	Nocardioides_sp._SB3-45
NODE_5485_length_19286_cov_6.530620	Bacteria	unassigned	unassigned	unassigned	unassigned	unassigned	unassigned
NODE_5486_length_19284_cov_3.467292	Bacteria	Actinobacteria	Actinobacteria	Corynebacteriales	Mycobacteriaceae	Mycobacterium	Mycobacterium_sp._MOTT36Y
NODE_5487_length_19283_cov_4.173113	Bacteria	Proteobacteria	Alphaproteobacteria	Sphingomonadales	Sphingomonadaceae	Sphingopyxis	Sphingopyxis_sp._113P3
NODE_5488_length_19281_cov_7.543583	Bacteria	Proteobacteria	Alphaproteobacteria	Sphingomonadales	Sphingomonadaceae	Sphingopyxis	Sphingopyxis_sp._PAMC25046
NODE_5489_length_19280_cov_15.234764	Bacteria	Proteobacteria	Gammaproteobacteria	Pseudomonadales	Pseudomonadaceae	Pseudomonas	Pseudomonas_sp._CC6-YY-74
NODE_5490_length_19279_cov_12.765537	Bacteria	Proteobacteria	Betaproteobacteria	Nitrosomonadales	Methylophilaceae	Methylovorus	Methylovorus_glucosotrophus
NODE_5491_length_19279_cov_4.902503	Bacteria	Proteobacteria	Gammaproteobacteria	Xanthomonadales	Xanthomonadaceae	unassigned	unassigned
NODE_5492_length_19278_cov_3.879034	Bacteria	Proteobacteria	Alphaproteobacteria	Sphingomonadales	Sphingomonadaceae	Sphingobium	Sphingobium_sp._SYK-6
NODE_5493_length_19273_cov_11.691666	Bacteria	Proteobacteria	Gammaproteobacteria	Thiotrichales	Piscirickettsiaceae	Methylophaga	Methylophaga_frappieri
NODE_5494_length_19271_cov_24.246453	Bacteria	Proteobacteria	Betaproteobacteria	Burkholderiales	Comamonadaceae	Acidovorax	Acidovorax_sp._KKS102
NODE_5495_length_19270_cov_6.770435	Bacteria	Proteobacteria	Gammaproteobacteria	Chromatiales	Chromatiaceae	Thioflavicoccus	Thioflavicoccus_mobilis
NODE_5496_length_19268_cov_14.883249	Bacteria	Proteobacteria	Gammaproteobacteria	Aeromonadales	Aeromonadaceae	Aeromonas	unassigned
NODE_5497_length_19266_cov_10.142641	Bacteria	Proteobacteria	Gammaproteobacteria	Pseudomonadales	Pseudomonadaceae	Pseudomonas	Pseudomonas_koreensis
NODE_5498_length_19264_cov_17.943282	Bacteria	Bacteroidetes	Sphingobacteriia	Sphingobacteriales	Sphingobacteriaceae	Mucilaginibacter	Mucilaginibacter_ginsenosidivorans
NODE_5499_length_19262_cov_17.020300	Bacteria	Bacteroidetes	Chitinophagia	Chitinophagales	Chitinophagaceae	Filimonas	Filimonas_lacunae
NODE_5500_length_19261_cov_20.659117	Bacteria	Proteobacteria	Betaproteobacteria	Burkholderiales	unassigned	Mitsuaria	Mitsuaria_sp._7
NODE_5501_length_19258_cov_3.091497	Bacteria	Proteobacteria	Betaproteobacteria	Nitrosomonadales	Nitrosomonadaceae	Nitrosospira	Nitrosospira_briensis
NODE_5502_length_19257_cov_13.727372	Bacteria	Proteobacteria	Alphaproteobacteria	Sphingomonadales	Sphingomonadaceae	Novosphingobium	Novosphingobium_resinovorum
NODE_5503_length_19255_cov_21.151128	Bacteria	Proteobacteria	Betaproteobacteria	Burkholderiales	Comamonadaceae	Acidovorax	Acidovorax_sp._KKS102
NODE_5504_length_19255_cov_5.952391	Bacteria	Proteobacteria	Deltaproteobacteria	Myxococcales	unassigned	unassigned	unassigned
NODE_5505_length_19254_cov_15.332916	Bacteria	Proteobacteria	Gammaproteobacteria	Pseudomonadales	Pseudomonadaceae	Pseudomonas	unassigned
NODE_5506_length_19254_cov_6.252467	Bacteria	Proteobacteria	Gammaproteobacteria	Pseudomonadales	Pseudomonadaceae	Pseudomonas	Pseudomonas_sp._Os17
NODE_5507_length_19250_cov_6.384941	Bacteria	Proteobacteria	Gammaproteobacteria	Xanthomonadales	Xanthomonadaceae	Stenotrophomonas	Stenotrophomonas_rhizophila
NODE_5508_length_19246_cov_21.512717	Bacteria	Proteobacteria	Alphaproteobacteria	Sphingomonadales	Sphingomonadaceae	Sphingobium	Sphingobium_sp._TKS
NODE_5509_length_19246_cov_6.512874	Bacteria	Proteobacteria	Alphaproteobacteria	Rhizobiales	unassigned	unassigned	unassigned
NODE_5510_length_19242_cov_5.325968	Bacteria	Gemmatimonadetes	Gemmatimonadetes	Gemmatimonadales	Gemmatimonadaceae	Gemmatirosa	Gemmatirosa_kalamazoonesis
NODE_5511_length_19241_cov_4.203636	Bacteria	Proteobacteria	Alphaproteobacteria	Sphingomonadales	Sphingomonadaceae	Sphingomonas	Sphingomonas_sp._MK52
NODE_5512_length_19241_cov_3.093930	Bacteria	unassigned	unassigned	unassigned	unassigned	unassigned	unassigned
NODE_5513_length_19240_cov_33.827909	Bacteria	Proteobacteria	Gammaproteobacteria	Xanthomonadales	Xanthomonadaceae	Lysobacter	Lysobacter_soli
NODE_5514_length_19240_cov_5.141215	Bacteria	Actinobacteria	Actinobacteria	unassigned	unassigned	unassigned	unassigned
NODE_5515_length_19239_cov_3.372153	Bacteria	Proteobacteria	Alphaproteobacteria	Sphingomonadales	Sphingomonadaceae	Sphingomonas	Sphingomonas_indica
NODE_5516_length_19238_cov_6.615184	Bacteria	Proteobacteria	Deltaproteobacteria	Myxococcales	Polyangiaceae	Sorangium	Sorangium_cellulosum
NODE_5517_length_19238_cov_3.796907	Bacteria	Actinobacteria	Actinobacteria	unassigned	unassigned	unassigned	unassigned
NODE_5518_length_19234_cov_5.953070	Bacteria	Proteobacteria	Alphaproteobacteria	Rhizobiales	Phyllobacteriaceae	Mesorhizobium	Mesorhizobium_oceanicum
NODE_5519_length_19232_cov_41.369048	Bacteria	Actinobacteria	Actinobacteria	Streptomycetales	Streptomycetaceae	Streptomyces	Streptomyces_qaidamensis
NODE_5520_length_19232_cov_3.309152	Bacteria	Proteobacteria	Betaproteobacteria	Burkholderiales	Alcaligenaceae	Achromobacter	Achromobacter_spanius
NODE_5521_length_19230_cov_3.141759	Bacteria	unassigned	unassigned	unassigned	unassigned	unassigned	unassigned
NODE_5522_length_19225_cov_5.860922	Bacteria	Proteobacteria	Alphaproteobacteria	Rhizobiales	Bradyrhizobiaceae	Bradyrhizobium	Bradyrhizobium_sp._BTAi1
NODE_5523_length_19224_cov_5.602039	Bacteria	Chloroflexi	Anaerolineae	Anaerolineales	Anaerolineaceae	Pelolinea	Pelolinea_submarina
NODE_5524_length_19223_cov_8.328331	Bacteria	Proteobacteria	Deltaproteobacteria	Myxococcales	Sandaracinaceae	Sandaracinus	Sandaracinus_amylolyticus
NODE_5525_length_19222_cov_5.689641	Bacteria	Proteobacteria	Alphaproteobacteria	Rhizobiales	Bradyrhizobiaceae	Bradyrhizobium	Bradyrhizobium_sp._BTAi1
NODE_5526_length_19215_cov_30.648724	Bacteria	Proteobacteria	Gammaproteobacteria	Cellvibrionales	Cellvibrionaceae	Cellvibrio	Cellvibrio_sp._PSBB006
NODE_5527_length_19210_cov_4.464288	Bacteria	Proteobacteria	Alphaproteobacteria	Sphingomonadales	Sphingomonadaceae	Novosphingobium	Novosphingobium_pentaromativorans
NODE_5528_length_19209_cov_3.887650	Bacteria	Proteobacteria	Alphaproteobacteria	Rhizobiales	Methylocystaceae	Methylocystis	Methylocystis_parvus
NODE_5529_length_19208_cov_12.995552	Bacteria	Proteobacteria	Betaproteobacteria	Burkholderiales	Burkholderiaceae	Paraburkholderia	Paraburkholderia_sp._SOS3
NODE_5530_length_19207_cov_7.639941	Bacteria	Proteobacteria	Alphaproteobacteria	Sphingomonadales	Erythrobacteraceae	Altererythrobacter	Altererythrobacter_sp._B11
NODE_5531_length_19207_cov_4.812958	Bacteria	Actinobacteria	Actinobacteria	Micrococcales	Cellulomonadaceae	Cellulomonas	Cellulomonas_flavigena
NODE_5532_length_19205_cov_6.860724	Bacteria	Proteobacteria	Alphaproteobacteria	Rhizobiales	unassigned	unassigned	unassigned
NODE_5533_length_19202_cov_4.461760	Bacteria	Proteobacteria	Gammaproteobacteria	Pseudomonadales	Pseudomonadaceae	Pseudomonas	unassigned
NODE_5534_length_19201_cov_16.516124	Bacteria	Proteobacteria	Alphaproteobacteria	Sphingomonadales	Sphingomonadaceae	Sphingopyxis	Sphingopyxis_sp._PAMC25046
NODE_5535_length_19198_cov_4.829310	Bacteria	Proteobacteria	Alphaproteobacteria	Rhizobiales	Methylocystaceae	Methylocystis	Methylocystis_rosea
NODE_5536_length_19196_cov_6.684191	Bacteria	Proteobacteria	Gammaproteobacteria	Pseudomonadales	Pseudomonadaceae	Pseudomonas	unassigned
NODE_5537_length_19194_cov_20.153181	Bacteria	Bacteroidetes	Flavobacteriia	Flavobacteriales	Flavobacteriaceae	Chryseobacterium	Chryseobacterium_indoltheticum
NODE_5538_length_19192_cov_6.171319	Bacteria	Proteobacteria	Alphaproteobacteria	Rhizobiales	Bradyrhizobiaceae	Bradyrhizobium	Bradyrhizobium_sp._ORS_285
NODE_5539_length_19191_cov_18.505709	Bacteria	Proteobacteria	Alphaproteobacteria	Sphingomonadales	Sphingomonadaceae	Sphingopyxis	Sphingopyxis_sp._PAMC25046
NODE_5540_length_19190_cov_39.838248	Bacteria	Proteobacteria	Gammaproteobacteria	Xanthomonadales	Xanthomonadaceae	Lysobacter	Lysobacter_oculi
NODE_5541_length_19188_cov_6.866415	Bacteria	Proteobacteria	Betaproteobacteria	Burkholderiales	unassigned	unassigned	unassigned
NODE_5542_length_19188_cov_3.675887	Bacteria	Proteobacteria	unassigned	unassigned	unassigned	unassigned	unassigned
NODE_5543_length_19187_cov_35.626048	Bacteria	Proteobacteria	Alphaproteobacteria	Rhizobiales	Bradyrhizobiaceae	Rhodopseudomonas	Rhodopseudomonas_palustris
NODE_5544_length_19187_cov_15.463433	Bacteria	Proteobacteria	Betaproteobacteria	Burkholderiales	Burkholderiaceae	Burkholderia	Burkholderia_sp._MSMB0856
NODE_5545_length_19183_cov_12.099927	Bacteria	Proteobacteria	Betaproteobacteria	Burkholderiales	Oxalobacteraceae	Massilia	Massilia_oculi
NODE_5546_length_19183_cov_5.618267	Bacteria	Proteobacteria	Deltaproteobacteria	Myxococcales	Sandaracinaceae	Sandaracinus	Sandaracinus_amylolyticus
NODE_5547_length_19182_cov_6.490541	Bacteria	Proteobacteria	Gammaproteobacteria	Vibrionales	Vibrionaceae	Vibrio	Vibrio_panuliri
NODE_5548_length_19182_cov_5.589478	Bacteria	Proteobacteria	Gammaproteobacteria	Xanthomonadales	Xanthomonadaceae	Xanthomonas	Xanthomonas_translucens
NODE_5549_length_19182_cov_3.406330	Bacteria	Bacteroidetes	Bacteroidia	Marinilabiliales	Prolixibacteraceae	Draconibacterium	Draconibacterium_sp._M1
NODE_5550_length_19181_cov_7.776805	Bacteria	Actinobacteria	Actinobacteria	Pseudonocardiales	Pseudonocardiaceae	Pseudonocardia	unassigned
NODE_5551_length_19181_cov_3.956608	Bacteria	Firmicutes	Bacilli	Lactobacillales	Lactobacillaceae	Lactobacillus	Lactobacillus_reuteri
NODE_5552_length_19177_cov_22.663434	Bacteria	Bacteroidetes	Sphingobacteriia	Sphingobacteriales	Sphingobacteriaceae	Mucilaginibacter	Mucilaginibacter_gotjawali
NODE_5553_length_19177_cov_16.162334	Bacteria	Gemmatimonadetes	Gemmatimonadetes	Gemmatimonadales	Gemmatimonadaceae	Gemmatirosa	Gemmatirosa_kalamazoonesis
NODE_5554_length_19176_cov_2.896000	Bacteria	Gemmatimonadetes	Gemmatimonadetes	Gemmatimonadales	Gemmatimonadaceae	Gemmatirosa	Gemmatirosa_kalamazoonesis
NODE_5555_length_19173_cov_3.032820	Bacteria	Tenericutes	Mollicutes	Acholeplasmatales	Acholeplasmataceae	Acholeplasma	Acholeplasma_palmae
NODE_5556_length_19171_cov_42.445680	Bacteria	Actinobacteria	Actinobacteria	Streptomycetales	Streptomycetaceae	Streptomyces	Streptomyces_qaidamensis
NODE_5557_length_19168_cov_25.687031	Bacteria	Proteobacteria	Betaproteobacteria	Burkholderiales	Comamonadaceae	Acidovorax	Acidovorax_sp._KKS102
NODE_5558_length_19168_cov_22.696838	Bacteria	Proteobacteria	Alphaproteobacteria	Sphingomonadales	Sphingomonadaceae	Sphingomonas	unassigned
NODE_5559_length_19165_cov_2.881097	Bacteria	Proteobacteria	Betaproteobacteria	Burkholderiales	Burkholderiaceae	Burkholderia	Burkholderia_sp._THE68
NODE_5560_length_19163_cov_6.743181	Bacteria	Proteobacteria	Alphaproteobacteria	Sphingomonadales	Sphingomonadaceae	Sphingomonas	Sphingomonas_sp._AE3
NODE_5561_length_19161_cov_12.691638	Bacteria	Proteobacteria	Betaproteobacteria	Burkholderiales	Burkholderiaceae	Burkholderia	Burkholderia_contaminans
NODE_5562_length_19160_cov_21.365406	Bacteria	Proteobacteria	Gammaproteobacteria	Cellvibrionales	Cellvibrionaceae	Cellvibrio	Cellvibrio_sp._PSBB006
NODE_5563_length_19158_cov_5.570177	Bacteria	Proteobacteria	Deltaproteobacteria	Myxococcales	Kofleriaceae	Haliangium	Haliangium_ochraceum
NODE_5564_length_19157_cov_29.761885	Bacteria	Proteobacteria	Betaproteobacteria	Burkholderiales	Comamonadaceae	Acidovorax	Acidovorax_sp._KKS102
NODE_5565_length_19151_cov_3.051596	Bacteria	Proteobacteria	Alphaproteobacteria	Sphingomonadales	Sphingomonadaceae	Sphingopyxis	Sphingopyxis_macrogoltabida
NODE_5566_length_19149_cov_10.461207	Bacteria	Acidobacteria	Vicinamibacteria	unassigned	Vicinamibacteraceae	Luteitalea	Luteitalea_pratensis
NODE_5567_length_19146_cov_3.564131	Bacteria	Chloroflexi	Thermomicrobia	Thermomicrobiales	Thermomicrobiaceae	Thermomicrobium	Thermomicrobium_roseum
NODE_5568_length_19145_cov_16.626588	Bacteria	Bacteroidetes	Chitinophagia	Chitinophagales	Chitinophagaceae	unassigned	unassigned
NODE_5569_length_19144_cov_7.804411	Bacteria	Proteobacteria	Alphaproteobacteria	Sphingomonadales	Sphingomonadaceae	Sphingomonas	Sphingomonas_insulae
NODE_5570_length_19142_cov_15.349735	Bacteria	Actinobacteria	Actinobacteria	Micrococcales	Micrococcaceae	Pseudarthrobacter	Pseudarthrobacter_phenanthrenivorans
NODE_5571_length_19136_cov_11.970006	Bacteria	Proteobacteria	Betaproteobacteria	Burkholderiales	Oxalobacteraceae	Massilia	Massilia_oculi
NODE_5572_length_19135_cov_6.033358	Bacteria	Actinobacteria	Actinobacteria	Streptomycetales	Streptomycetaceae	Streptomyces	Streptomyces_sp._SCSIO_03032
NODE_5573_length_19132_cov_6.563810	Bacteria	Proteobacteria	Gammaproteobacteria	Xanthomonadales	Xanthomonadaceae	Xanthomonas	unassigned
NODE_5574_length_19126_cov_2.922006	Bacteria	Candidatus_Saccharibacteria	unassigned	unassigned	unassigned	Candidatus_Saccharimonas	Candidatus_Saccharimonas_aalborgensis
NODE_5575_length_19125_cov_15.573689	Bacteria	Bacteroidetes	Flavobacteriia	Flavobacteriales	Flavobacteriaceae	Flavobacterium	Flavobacterium_sediminis
NODE_5576_length_19124_cov_5.657661	Bacteria	Proteobacteria	Deltaproteobacteria	Myxococcales	Polyangiaceae	Sorangium	Sorangium_cellulosum
NODE_5577_length_19124_cov_4.126465	Bacteria	Proteobacteria	Alphaproteobacteria	Rhizobiales	Rhizobiaceae	Sinorhizobium	Sinorhizobium_americanum
NODE_5578_length_19123_cov_6.353974	Bacteria	Proteobacteria	Deltaproteobacteria	Myxococcales	Polyangiaceae	Sorangium	Sorangium_cellulosum
NODE_5579_length_19121_cov_11.517821	Bacteria	Proteobacteria	Betaproteobacteria	Burkholderiales	Comamonadaceae	Ramlibacter	Ramlibacter_tataouinensis
NODE_5580_length_19119_cov_37.990273	Bacteria	Proteobacteria	Gammaproteobacteria	Pseudomonadales	Pseudomonadaceae	Pseudomonas	Pseudomonas_stutzeri
NODE_5581_length_19116_cov_7.241468	Bacteria	Proteobacteria	unassigned	unassigned	unassigned	unassigned	unassigned
NODE_5582_length_19115_cov_17.691733	Bacteria	Proteobacteria	Betaproteobacteria	Burkholderiales	Oxalobacteraceae	Massilia	Massilia_flava
NODE_5583_length_19111_cov_6.688407	Bacteria	Proteobacteria	Gammaproteobacteria	Xanthomonadales	Xanthomonadaceae	Lysobacter	Lysobacter_maris
NODE_5584_length_19110_cov_2.883120	Bacteria	Armatimonadetes	Fimbriimonadia	Fimbriimonadales	Fimbriimonadaceae	Fimbriimonas	Fimbriimonas_ginsengisoli
NODE_5585_length_19109_cov_8.839874	Bacteria	Proteobacteria	Alphaproteobacteria	unassigned	unassigned	unassigned	unassigned
NODE_5586_length_19105_cov_3.917079	Bacteria	Proteobacteria	Alphaproteobacteria	Rhizobiales	Bradyrhizobiaceae	Bradyrhizobium	unassigned
NODE_5587_length_19098_cov_17.556766	Bacteria	Proteobacteria	Alphaproteobacteria	Sphingomonadales	Sphingomonadaceae	Novosphingobium	Novosphingobium_sp._Gsoil_351
NODE_5588_length_19097_cov_5.237025	Bacteria	Proteobacteria	Alphaproteobacteria	Rhodospirillales	Rhodospirillaceae	Hypericibacter	Hypericibacter_adhaerens
NODE_5589_length_19093_cov_19.100979	Bacteria	Proteobacteria	Betaproteobacteria	Burkholderiales	Comamonadaceae	Acidovorax	Acidovorax_sp._KKS102
NODE_5590_length_19092_cov_10.899910	Bacteria	Proteobacteria	Betaproteobacteria	Burkholderiales	Comamonadaceae	Variovorax	unassigned
NODE_5591_length_19092_cov_7.669299	Bacteria	Actinobacteria	Actinobacteria	Streptomycetales	Streptomycetaceae	Streptomyces	unassigned
NODE_5592_length_19089_cov_13.328541	Bacteria	Proteobacteria	Betaproteobacteria	Nitrosomonadales	Methylophilaceae	Candidatus_Methylopumilus	Candidatus_Methylopumilus_turicensis
NODE_5593_length_19083_cov_16.803308	Bacteria	Proteobacteria	Gammaproteobacteria	Enterobacterales	unassigned	unassigned	unassigned
NODE_5594_length_19083_cov_3.909187	Bacteria	Planctomycetes	unassigned	unassigned	unassigned	unassigned	Planctomycetes_bacterium_EC9
NODE_5595_length_19079_cov_10.054004	Bacteria	Proteobacteria	Betaproteobacteria	Burkholderiales	Burkholderiaceae	unassigned	unassigned
NODE_5596_length_19078_cov_3.493914	Bacteria	Gemmatimonadetes	Gemmatimonadetes	Gemmatimonadales	Gemmatimonadaceae	Gemmatimonas	Gemmatimonas_phototrophica
NODE_5597_length_19075_cov_9.818666	Bacteria	unassigned	unassigned	unassigned	unassigned	unassigned	unassigned
NODE_5598_length_19075_cov_3.986351	Bacteria	Proteobacteria	unassigned	unassigned	unassigned	unassigned	unassigned
NODE_5599_length_19074_cov_4.442161	Bacteria	Proteobacteria	Betaproteobacteria	Neisseriales	Neisseriaceae	Crenobacter	Crenobacter_cavernae
NODE_5600_length_19071_cov_15.366487	Bacteria	Proteobacteria	Gammaproteobacteria	Pseudomonadales	Pseudomonadaceae	Pseudomonas	Pseudomonas_sp._CC6-YY-74
NODE_5601_length_19070_cov_24.678826	Bacteria	Bacteroidetes	Chitinophagia	Chitinophagales	Chitinophagaceae	Pseudobacter	Pseudobacter_ginsenosidimutans
NODE_5602_length_19066_cov_6.720304	Bacteria	Proteobacteria	Deltaproteobacteria	Myxococcales	Polyangiaceae	Sorangium	Sorangium_cellulosum
NODE_5603_length_19064_cov_10.926022	Bacteria	Proteobacteria	Alphaproteobacteria	Rhizobiales	Bradyrhizobiaceae	Rhodopseudomonas	Rhodopseudomonas_palustris
NODE_5604_length_19063_cov_15.525575	Bacteria	Proteobacteria	Alphaproteobacteria	Rhizobiales	Phyllobacteriaceae	Mesorhizobium	Mesorhizobium_sp._M7D.F.Ca.US.005.01.1.1
NODE_5605_length_19062_cov_10.819860	Bacteria	Candidatus_Saccharibacteria	unassigned	unassigned	unassigned	unassigned	unassigned
NODE_5606_length_19062_cov_9.061014	Bacteria	Proteobacteria	Betaproteobacteria	Burkholderiales	Burkholderiaceae	unassigned	unassigned
NODE_5607_length_19059_cov_7.229167	Bacteria	Proteobacteria	Gammaproteobacteria	Xanthomonadales	Xanthomonadaceae	Lysobacter	Lysobacter_capsici
NODE_5608_length_19056_cov_6.702115	Bacteria	Actinobacteria	Actinobacteria	Micrococcales	Microbacteriaceae	Marisediminicola	Marisediminicola_antarctica
NODE_5609_length_19055_cov_9.506594	Bacteria	unassigned	unassigned	unassigned	unassigned	unassigned	unassigned
NODE_5610_length_19054_cov_38.784701	Bacteria	Actinobacteria	Actinobacteria	Streptomycetales	Streptomycetaceae	Streptomyces	Streptomyces_qaidamensis
NODE_5611_length_19044_cov_33.532330	Bacteria	Proteobacteria	Alphaproteobacteria	Sphingomonadales	Sphingomonadaceae	unassigned	unassigned
NODE_5612_length_19044_cov_32.061019	Bacteria	Proteobacteria	Gammaproteobacteria	Xanthomonadales	Xanthomonadaceae	Lysobacter	Lysobacter_alkalisoli
NODE_5613_length_19044_cov_5.192346	Bacteria	Proteobacteria	Betaproteobacteria	Burkholderiales	Comamonadaceae	Acidovorax	Acidovorax_sp._1608163
NODE_5614_length_19044_cov_4.932067	Bacteria	Actinobacteria	Actinobacteria	Pseudonocardiales	Pseudonocardiaceae	Actinosynnema	Actinosynnema_pretiosum
NODE_5615_length_19043_cov_7.274124	Bacteria	Proteobacteria	Alphaproteobacteria	Sphingomonadales	Sphingomonadaceae	Sphingobium	Sphingobium_yanoikuyae
NODE_5616_length_19039_cov_25.789229	Bacteria	Proteobacteria	Alphaproteobacteria	Caulobacterales	Caulobacteraceae	Brevundimonas	Brevundimonas_sp._M20
NODE_5617_length_19037_cov_18.240099	Bacteria	Proteobacteria	Gammaproteobacteria	Cellvibrionales	Cellvibrionaceae	Cellvibrio	Cellvibrio_sp._PSBB006
NODE_5618_length_19025_cov_7.288334	Bacteria	Actinobacteria	Actinobacteria	Streptomycetales	Streptomycetaceae	Streptomyces	Streptomyces_sp._NHF165
NODE_5619_length_19023_cov_34.513211	Bacteria	Proteobacteria	Gammaproteobacteria	Xanthomonadales	Xanthomonadaceae	Stenotrophomonas	Stenotrophomonas_maltophilia
NODE_5620_length_19023_cov_22.345223	Bacteria	Bacteroidetes	Chitinophagia	Chitinophagales	Chitinophagaceae	Niastella	Niastella_koreensis
NODE_5621_length_19020_cov_3.338460	Bacteria	Actinobacteria	Actinobacteria	Corynebacteriales	Nocardiaceae	Rhodococcus	Rhodococcus_sp._PBTS_1
NODE_5622_length_19016_cov_14.284136	Bacteria	Proteobacteria	Alphaproteobacteria	Sphingomonadales	Sphingomonadaceae	Sphingobium	Sphingobium_herbicidovorans
NODE_5623_length_19012_cov_28.042828	Bacteria	Proteobacteria	Alphaproteobacteria	Sphingomonadales	Sphingomonadaceae	Sphingomonas	Sphingomonas_sp._AE3
NODE_5624_length_19012_cov_3.609475	Bacteria	Proteobacteria	Betaproteobacteria	Burkholderiales	unassigned	Xylophilus	Xylophilus_sp._KACC_21265
NODE_5625_length_19006_cov_4.275348	Bacteria	Candidatus_Saccharibacteria	unassigned	unassigned	unassigned	unassigned	TM7_phylum_sp._oral_taxon_957
NODE_5626_length_19005_cov_22.060933	Bacteria	Proteobacteria	Gammaproteobacteria	Pseudomonadales	Pseudomonadaceae	Pseudomonas	Pseudomonas_sp._CC6-YY-74
NODE_5627_length_19004_cov_3.194446	Bacteria	Proteobacteria	Betaproteobacteria	Rhodocyclales	Zoogloeaceae	Thauera	Thauera_aromatica
NODE_5628_length_19002_cov_8.948368	Bacteria	Proteobacteria	Betaproteobacteria	Burkholderiales	Oxalobacteraceae	Massilia	Massilia_sp._NR_4-1
NODE_5629_length_19001_cov_2.747011	Bacteria	Firmicutes	Bacilli	Bacillales	Bacillaceae	Geobacillus	Geobacillus_stearothermophilus
NODE_5630_length_19000_cov_20.539337	Bacteria	Proteobacteria	Alphaproteobacteria	Sphingomonadales	Erythrobacteraceae	Altererythrobacter	Altererythrobacter_mangrovi
NODE_5631_length_18999_cov_6.784339	Bacteria	Proteobacteria	Betaproteobacteria	Burkholderiales	Burkholderiaceae	Burkholderia	Burkholderia_cenocepacia
NODE_5632_length_18997_cov_6.884961	Bacteria	Proteobacteria	Alphaproteobacteria	Caulobacterales	Caulobacteraceae	Caulobacter	Caulobacter_flavus
NODE_5633_length_18997_cov_6.407345	Bacteria	Actinobacteria	Actinobacteria	Micrococcales	Micrococcaceae	Arthrobacter	Arthrobacter_sp._PAMC25564
NODE_5634_length_18994_cov_6.399047	Bacteria	Proteobacteria	Gammaproteobacteria	Xanthomonadales	Xanthomonadaceae	Lysobacter	Lysobacter_soli
NODE_5635_length_18993_cov_11.752514	Bacteria	Proteobacteria	Betaproteobacteria	Burkholderiales	Burkholderiaceae	Cupriavidus	Cupriavidus_campinensis
NODE_5636_length_18993_cov_3.356039	Bacteria	Proteobacteria	Gammaproteobacteria	Pseudomonadales	Pseudomonadaceae	Pseudomonas	Pseudomonas_synxantha
NODE_5637_length_18987_cov_3.399884	Bacteria	Actinobacteria	Actinobacteria	Propionibacteriales	Nocardioidaceae	Nocardioides	Nocardioides_sp._HY056
NODE_5638_length_18984_cov_6.137252	Bacteria	Proteobacteria	Deltaproteobacteria	Myxococcales	Polyangiaceae	Sorangium	Sorangium_cellulosum
NODE_5639_length_18983_cov_7.933065	Bacteria	Proteobacteria	Betaproteobacteria	Burkholderiales	Burkholderiaceae	unassigned	unassigned
NODE_5640_length_18983_cov_3.185872	Bacteria	Proteobacteria	Alphaproteobacteria	Rhizobiales	Phyllobacteriaceae	Mesorhizobium	Mesorhizobium_sp._8
NODE_5641_length_18982_cov_20.010697	Bacteria	Proteobacteria	Alphaproteobacteria	Sphingomonadales	Erythrobacteraceae	Altererythrobacter	Altererythrobacter_sp._TH136
NODE_5642_length_18981_cov_47.188169	Bacteria	Proteobacteria	Gammaproteobacteria	Pseudomonadales	Pseudomonadaceae	Pseudomonas	Pseudomonas_stutzeri
NODE_5643_length_18980_cov_6.897145	Bacteria	Proteobacteria	Alphaproteobacteria	Rhizobiales	Bradyrhizobiaceae	Bradyrhizobium	Bradyrhizobium_sp._6(2017)
NODE_5644_length_18975_cov_3.180600	Bacteria	Actinobacteria	Actinobacteria	Streptosporangiales	Thermomonosporaceae	Actinomadura	Actinomadura_amylolytica
NODE_5645_length_18973_cov_6.983310	Bacteria	Bacteroidetes	Cytophagia	Cytophagales	Cyclobacteriaceae	Cyclobacterium	Cyclobacterium_amurskyense
NODE_5646_length_18972_cov_40.037514	Bacteria	Actinobacteria	Actinobacteria	Propionibacteriales	Nocardioidaceae	Nocardioides	Nocardioides_sp._JS614
NODE_5647_length_18972_cov_30.196842	Bacteria	Proteobacteria	Gammaproteobacteria	Cellvibrionales	Cellvibrionaceae	Cellvibrio	Cellvibrio_sp._PSBB006
NODE_5648_length_18965_cov_3.590745	Bacteria	Proteobacteria	Betaproteobacteria	Burkholderiales	Burkholderiaceae	Burkholderia	Burkholderia_sp._Bp7605
NODE_5649_length_18964_cov_17.852372	Bacteria	Planctomycetes	unassigned	unassigned	unassigned	unassigned	unassigned
NODE_5650_length_18964_cov_12.911529	Bacteria	Proteobacteria	Alphaproteobacteria	Sphingomonadales	Sphingomonadaceae	Sphingopyxis	Sphingopyxis_macrogoltabida
NODE_5651_length_18963_cov_3.807040	Bacteria	Proteobacteria	Betaproteobacteria	Burkholderiales	Burkholderiaceae	Cupriavidus	Cupriavidus_taiwanensis
NODE_5652_length_18962_cov_17.319567	Bacteria	Bacteroidetes	unassigned	unassigned	unassigned	unassigned	unassigned
NODE_5653_length_18962_cov_3.991253	Bacteria	Proteobacteria	Alphaproteobacteria	Sphingomonadales	Sphingomonadaceae	Sphingosinicella	Sphingosinicella_sp._BN140058
NODE_5654_length_18960_cov_42.980118	Bacteria	Proteobacteria	Gammaproteobacteria	Xanthomonadales	Xanthomonadaceae	Lysobacter	Lysobacter_enzymogenes
NODE_5655_length_18960_cov_4.661948	Bacteria	Proteobacteria	Betaproteobacteria	Burkholderiales	Comamonadaceae	Variovorax	Variovorax_sp._PAMC_28711
NODE_5656_length_18959_cov_5.668134	Bacteria	Proteobacteria	Alphaproteobacteria	Sphingomonadales	Sphingomonadaceae	Sphingomonas	Sphingomonas_sp._PAMC26645
NODE_5657_length_18956_cov_6.978629	Bacteria	Proteobacteria	Gammaproteobacteria	Xanthomonadales	Xanthomonadaceae	Stenotrophomonas	unassigned
NODE_5658_length_18954_cov_3.800424	Bacteria	unassigned	unassigned	unassigned	unassigned	unassigned	unassigned
NODE_5659_length_18952_cov_7.520660	Bacteria	Proteobacteria	Gammaproteobacteria	Pseudomonadales	Pseudomonadaceae	Pseudomonas	Pseudomonas_sp._s211(2017)
NODE_5660_length_18951_cov_6.369722	Bacteria	Proteobacteria	Deltaproteobacteria	unassigned	unassigned	unassigned	unassigned
NODE_5661_length_18950_cov_4.343907	Bacteria	Verrucomicrobia	Verrucomicrobiae	Verrucomicrobiales	Akkermansiaceae	Akkermansia	Akkermansia_muciniphila
NODE_5662_length_18946_cov_5.813498	Bacteria	Proteobacteria	Alphaproteobacteria	Caulobacterales	Caulobacteraceae	Caulobacter	Caulobacter_mirabilis
NODE_5663_length_18941_cov_5.815943	Bacteria	Proteobacteria	Alphaproteobacteria	Rhizobiales	Phyllobacteriaceae	Mesorhizobium	Mesorhizobium_sp._M1D.F.Ca.ET.043.01.1.1
NODE_5664_length_18939_cov_3.406741	Bacteria	Proteobacteria	Betaproteobacteria	Burkholderiales	Burkholderiaceae	Ralstonia	unassigned
NODE_5665_length_18936_cov_16.093115	Bacteria	Actinobacteria	Actinobacteria	unassigned	unassigned	unassigned	unassigned
NODE_5666_length_18936_cov_10.629559	Bacteria	Proteobacteria	Betaproteobacteria	Burkholderiales	Comamonadaceae	Rhodoferax	Rhodoferax_ferrireducens
NODE_5667_length_18936_cov_8.131550	Bacteria	Proteobacteria	Betaproteobacteria	Nitrosomonadales	Nitrosomonadaceae	Nitrosospira	Nitrosospira_multiformis
NODE_5668_length_18933_cov_5.996124	Bacteria	Proteobacteria	Alphaproteobacteria	Rhizobiales	Bradyrhizobiaceae	Bradyrhizobium	Bradyrhizobium_diazoefficiens
NODE_5669_length_18930_cov_3.641973	Bacteria	Candidatus_Saccharibacteria	unassigned	unassigned	unassigned	Candidatus_Saccharimonas	Candidatus_Saccharimonas_aalborgensis
NODE_5670_length_18928_cov_4.325562	Bacteria	Proteobacteria	Alphaproteobacteria	Sphingomonadales	Erythrobacteraceae	Erythrobacter	Erythrobacter_flavus
NODE_5671_length_18926_cov_10.585011	Bacteria	Proteobacteria	Alphaproteobacteria	Sphingomonadales	Sphingomonadaceae	unassigned	unassigned
NODE_5672_length_18924_cov_8.237131	Bacteria	Actinobacteria	Actinobacteria	Micrococcales	Micrococcaceae	Pseudarthrobacter	Pseudarthrobacter_sulfonivorans
NODE_5673_length_18924_cov_6.444993	Bacteria	Actinobacteria	Actinobacteria	Streptomycetales	Streptomycetaceae	Streptomyces	Streptomyces_sp._CdTB01
NODE_5674_length_18922_cov_11.114328	Bacteria	Proteobacteria	Betaproteobacteria	Burkholderiales	Oxalobacteraceae	Massilia	Massilia_oculi
NODE_5675_length_18921_cov_35.383487	Bacteria	Proteobacteria	Gammaproteobacteria	Xanthomonadales	Xanthomonadaceae	Lysobacter	Lysobacter_soli
NODE_5676_length_18921_cov_4.274413	Bacteria	Proteobacteria	Alphaproteobacteria	Rhizobiales	Phyllobacteriaceae	Aminobacter	Aminobacter_sp._MSH1
NODE_5677_length_18918_cov_24.653223	Bacteria	Proteobacteria	Gammaproteobacteria	Vibrionales	Vibrionaceae	Vibrio	Vibrio_cholerae
NODE_5678_length_18916_cov_29.530159	Bacteria	Proteobacteria	Gammaproteobacteria	Xanthomonadales	Xanthomonadaceae	Arenimonas	Arenimonas_daejeonensis
NODE_5679_length_18915_cov_4.262383	Bacteria	Proteobacteria	Alphaproteobacteria	Caulobacterales	Caulobacteraceae	Caulobacter	Caulobacter_flavus
NODE_5680_length_18910_cov_29.155919	Bacteria	Proteobacteria	Gammaproteobacteria	Xanthomonadales	Xanthomonadaceae	Stenotrophomonas	Stenotrophomonas_maltophilia
NODE_5681_length_18908_cov_13.049976	Bacteria	Actinobacteria	Actinobacteria	unassigned	unassigned	unassigned	unassigned
NODE_5682_length_18907_cov_6.858677	Bacteria	Proteobacteria	Alphaproteobacteria	Sphingomonadales	Sphingomonadaceae	Sphingomonas	Sphingomonas_sp._AE3
NODE_5683_length_18904_cov_3.760968	Bacteria	Proteobacteria	Alphaproteobacteria	Caulobacterales	Caulobacteraceae	Caulobacter	Caulobacter_sp._FWC26
NODE_5684_length_18904_cov_3.176549	Bacteria	Proteobacteria	Alphaproteobacteria	Sphingomonadales	Sphingomonadaceae	Sphingomonas	Sphingomonas_sanxanigenens
NODE_5685_length_18903_cov_6.290204	Bacteria	Proteobacteria	Alphaproteobacteria	Caulobacterales	Caulobacteraceae	Caulobacter	Caulobacter_mirabilis
NODE_5686_length_18902_cov_9.636388	Bacteria	Firmicutes	Bacilli	Bacillales	Bacillaceae	Geobacillus	Geobacillus_sp._E263
NODE_5687_length_18902_cov_5.408765	Bacteria	Verrucomicrobia	Opitutae	Opitutales	Opitutaceae	Opitutus	unassigned
NODE_5688_length_18901_cov_4.265238	Bacteria	Proteobacteria	unassigned	unassigned	unassigned	unassigned	unassigned
NODE_5689_length_18899_cov_12.848457	Bacteria	Proteobacteria	Betaproteobacteria	Burkholderiales	Burkholderiaceae	Pandoraea	Pandoraea_thiooxydans
NODE_5690_length_18897_cov_12.964092	Bacteria	Proteobacteria	Betaproteobacteria	Burkholderiales	Burkholderiaceae	Burkholderia	Burkholderia_sp._BDU8
NODE_5691_length_18895_cov_8.717121	Bacteria	Proteobacteria	Alphaproteobacteria	Sphingomonadales	Sphingomonadaceae	Sphingomonas	Sphingomonas_ginsengisoli_An_et_al._2013
NODE_5692_length_18894_cov_9.620431	Bacteria	Proteobacteria	Betaproteobacteria	unassigned	unassigned	unassigned	Betaproteobacteria_bacterium_GR16-43
NODE_5693_length_18890_cov_17.496568	Bacteria	Proteobacteria	Betaproteobacteria	Burkholderiales	unassigned	unassigned	unassigned
NODE_5694_length_18885_cov_7.038965	Bacteria	Proteobacteria	Alphaproteobacteria	Caulobacterales	Caulobacteraceae	Caulobacter	Caulobacter_sp._K31
NODE_5695_length_18877_cov_6.353712	Bacteria	Acidobacteria	Vicinamibacteria	unassigned	Vicinamibacteraceae	Luteitalea	Luteitalea_pratensis
NODE_5696_length_18874_cov_13.640533	Bacteria	Proteobacteria	Betaproteobacteria	Burkholderiales	Burkholderiaceae	Ralstonia	Ralstonia_insidiosa
NODE_5697_length_18868_cov_38.896691	Bacteria	Proteobacteria	Gammaproteobacteria	Xanthomonadales	Xanthomonadaceae	Xanthomonas	unassigned
NODE_5698_length_18865_cov_4.075136	Bacteria	Proteobacteria	Gammaproteobacteria	Pseudomonadales	Pseudomonadaceae	Pseudomonas	Pseudomonas_sp._CC6-YY-74
NODE_5699_length_18859_cov_13.887846	Bacteria	Bacteroidetes	Chitinophagia	Chitinophagales	Chitinophagaceae	Niastella	Niastella_koreensis
NODE_5700_length_18857_cov_8.812933	Bacteria	Bacteroidetes	Sphingobacteriia	Sphingobacteriales	Sphingobacteriaceae	Pedobacter	Pedobacter_steynii
NODE_5701_length_18853_cov_4.523515	Bacteria	Armatimonadetes	Fimbriimonadia	Fimbriimonadales	Fimbriimonadaceae	Fimbriimonas	Fimbriimonas_ginsengisoli
NODE_5702_length_18851_cov_16.049435	Bacteria	Proteobacteria	Alphaproteobacteria	Sphingomonadales	Sphingomonadaceae	Sphingomonas	Sphingomonas_sp._AE3
NODE_5703_length_18851_cov_7.537009	Bacteria	Proteobacteria	Deltaproteobacteria	Myxococcales	Archangiaceae	Melittangium	Melittangium_boletus
NODE_5704_length_18850_cov_28.502160	Bacteria	Proteobacteria	Gammaproteobacteria	Xanthomonadales	Xanthomonadaceae	Stenotrophomonas	Stenotrophomonas_maltophilia
NODE_5705_length_18850_cov_13.867420	unassigned	unassigned	unassigned	unassigned	unassigned	unassigned	unassigned
NODE_5706_length_18850_cov_10.950509	Bacteria	Proteobacteria	Betaproteobacteria	unassigned	unassigned	unassigned	Betaproteobacteria_bacterium_GR16-43
NODE_5707_length_18848_cov_3.932263	Bacteria	Proteobacteria	Betaproteobacteria	Burkholderiales	Alcaligenaceae	Alcaligenes	unassigned
NODE_5708_length_18847_cov_7.374493	Bacteria	Proteobacteria	Alphaproteobacteria	unassigned	unassigned	unassigned	unassigned
NODE_5709_length_18847_cov_5.718743	Bacteria	Bacteroidetes	Chitinophagia	Chitinophagales	Chitinophagaceae	Flavisolibacter	Flavisolibacter_sp._17J28-1
NODE_5710_length_18847_cov_3.168551	Bacteria	Proteobacteria	Alphaproteobacteria	Rhizobiales	unassigned	unassigned	unassigned
NODE_5711_length_18842_cov_10.633677	Bacteria	Proteobacteria	Alphaproteobacteria	Sphingomonadales	Sphingomonadaceae	Sphingomonas	Sphingomonas_sp._XS-10
NODE_5712_length_18835_cov_11.775939	Bacteria	Proteobacteria	Betaproteobacteria	unassigned	unassigned	unassigned	Betaproteobacteria_bacterium_GR16-43
NODE_5713_length_18835_cov_7.705113	Bacteria	Proteobacteria	Alphaproteobacteria	Caulobacterales	Caulobacteraceae	Caulobacter	Caulobacter_henricii
NODE_5714_length_18834_cov_11.071097	Bacteria	Proteobacteria	Gammaproteobacteria	Cellvibrionales	Cellvibrionaceae	Cellvibrio	Cellvibrio_sp._PSBB006
NODE_5715_length_18834_cov_4.040886	Bacteria	Proteobacteria	Betaproteobacteria	Burkholderiales	Burkholderiaceae	Burkholderia	Burkholderia_lata
NODE_5716_length_18833_cov_4.005818	Bacteria	Proteobacteria	Gammaproteobacteria	Xanthomonadales	Xanthomonadaceae	Arenimonas	Arenimonas_daejeonensis
NODE_5717_length_18831_cov_35.489590	Bacteria	Actinobacteria	Actinobacteria	Streptomycetales	Streptomycetaceae	Streptomyces	Streptomyces_qaidamensis
NODE_5718_length_18829_cov_25.028777	Bacteria	Proteobacteria	Betaproteobacteria	Burkholderiales	Comamonadaceae	Acidovorax	Acidovorax_sp._KKS102
NODE_5719_length_18826_cov_8.471779	Bacteria	Proteobacteria	Alphaproteobacteria	Sphingomonadales	Sphingomonadaceae	Sphingomonas	Sphingomonas_koreensis
NODE_5720_length_18825_cov_8.552601	Bacteria	Proteobacteria	Alphaproteobacteria	Rhodobacterales	Rhodobacteraceae	Pelagibaca	Pelagibaca_abyssi
NODE_5721_length_18823_cov_11.619259	Bacteria	Proteobacteria	Gammaproteobacteria	unassigned	unassigned	unassigned	unassigned
NODE_5722_length_18823_cov_5.894681	Bacteria	Proteobacteria	Gammaproteobacteria	Xanthomonadales	Xanthomonadaceae	Lysobacter	Lysobacter_lycopersici
NODE_5723_length_18822_cov_13.812530	Bacteria	Proteobacteria	Alphaproteobacteria	Rhodobacterales	Rhodobacteraceae	Rhodobacter	Rhodobacter_sphaeroides
NODE_5724_length_18822_cov_11.282006	Bacteria	Proteobacteria	Gammaproteobacteria	Cellvibrionales	Cellvibrionaceae	Cellvibrio	Cellvibrio_sp._PSBB006
NODE_5725_length_18819_cov_41.468483	Bacteria	Proteobacteria	Alphaproteobacteria	Sphingomonadales	Sphingomonadaceae	Sphingomonas	Sphingomonas_sp._AE3
NODE_5726_length_18819_cov_5.157585	Bacteria	Proteobacteria	Alphaproteobacteria	Caulobacterales	Caulobacteraceae	Caulobacter	Caulobacter_mirabilis
NODE_5727_length_18816_cov_3.973553	Bacteria	unassigned	unassigned	unassigned	unassigned	unassigned	unassigned
NODE_5728_length_18815_cov_3.478094	Bacteria	unassigned	unassigned	unassigned	unassigned	unassigned	unassigned
NODE_5729_length_18814_cov_10.525888	Bacteria	Bacteroidetes	Flavobacteriia	Flavobacteriales	Flavobacteriaceae	unassigned	unassigned
NODE_5730_length_18809_cov_5.991128	Bacteria	Actinobacteria	Actinobacteria	Micrococcales	Micrococcaceae	Pseudarthrobacter	Pseudarthrobacter_phenanthrenivorans
NODE_5731_length_18804_cov_8.316921	Bacteria	Actinobacteria	Actinobacteria	Micrococcales	Micrococcaceae	Pseudarthrobacter	Pseudarthrobacter_phenanthrenivorans
NODE_5732_length_18804_cov_6.884256	Bacteria	Proteobacteria	Gammaproteobacteria	Pseudomonadales	Pseudomonadaceae	Pseudomonas	Pseudomonas_putida
NODE_5733_length_18804_cov_5.837423	Bacteria	Proteobacteria	Gammaproteobacteria	Pseudomonadales	Pseudomonadaceae	Pseudomonas	unassigned
NODE_5734_length_18803_cov_16.570840	Bacteria	Cyanobacteria	unassigned	Nostocales	Calotrichaceae	Calothrix	unassigned
NODE_5735_length_18802_cov_6.767952	Bacteria	Proteobacteria	Deltaproteobacteria	Desulfuromonadales	Desulfuromonadaceae	Desulfuromonas	Desulfuromonas_sp._DDH964
NODE_5736_length_18801_cov_8.162389	Bacteria	Proteobacteria	Alphaproteobacteria	Sphingomonadales	Sphingomonadaceae	Sphingomonas	Sphingomonas_sp._HKS19
NODE_5737_length_18800_cov_26.476124	Bacteria	Proteobacteria	Alphaproteobacteria	Sphingomonadales	Sphingomonadaceae	Sphingopyxis	Sphingopyxis_sp._PAMC25046
NODE_5738_length_18799_cov_10.295989	Bacteria	Proteobacteria	Alphaproteobacteria	Sphingomonadales	Erythrobacteraceae	Altererythrobacter	Altererythrobacter_atlanticus
NODE_5739_length_18794_cov_10.035090	Bacteria	Bacteroidetes	Flavobacteriia	Flavobacteriales	Flavobacteriaceae	Myroides	Myroides_phaeus
NODE_5740_length_18792_cov_4.333654	Bacteria	Bacteroidetes	Chitinophagia	Chitinophagales	Chitinophagaceae	Pseudobacter	Pseudobacter_ginsenosidimutans
NODE_5741_length_18791_cov_17.882249	Bacteria	unassigned	unassigned	unassigned	unassigned	unassigned	unassigned
NODE_5742_length_18778_cov_3.800792	Bacteria	Proteobacteria	Betaproteobacteria	Burkholderiales	Burkholderiaceae	Cupriavidus	Cupriavidus_taiwanensis
NODE_5743_length_18776_cov_24.422980	Bacteria	Bacteroidetes	Chitinophagia	Chitinophagales	Chitinophagaceae	unassigned	unassigned
NODE_5744_length_18776_cov_10.894844	Bacteria	Proteobacteria	Betaproteobacteria	unassigned	unassigned	unassigned	Betaproteobacteria_bacterium_GR16-43
NODE_5745_length_18774_cov_3.217564	Bacteria	Proteobacteria	Alphaproteobacteria	Sphingomonadales	Sphingomonadaceae	Sphingomonas	Sphingomonas_sp._HKS19
NODE_5746_length_18772_cov_6.717989	Bacteria	Actinobacteria	Actinobacteria	Micrococcales	Micrococcaceae	Arthrobacter	Arthrobacter_sp._PGP41
NODE_5747_length_18771_cov_14.660186	Bacteria	Proteobacteria	Betaproteobacteria	Burkholderiales	Comamonadaceae	Variovorax	Variovorax_sp._PBS-H4
NODE_5748_length_18763_cov_22.360373	Bacteria	Proteobacteria	Alphaproteobacteria	Sphingomonadales	Sphingomonadaceae	Sphingomonas	Sphingomonas_sp._LM7
NODE_5749_length_18762_cov_6.485560	Bacteria	Proteobacteria	Alphaproteobacteria	Caulobacterales	Caulobacteraceae	Brevundimonas	Brevundimonas_mediterranea
NODE_5750_length_18760_cov_3.136006	Bacteria	Proteobacteria	Betaproteobacteria	Burkholderiales	Burkholderiaceae	Cupriavidus	Cupriavidus_campinensis
NODE_5751_length_18759_cov_9.830064	Bacteria	Bacteroidetes	Flavobacteriia	Flavobacteriales	Flavobacteriaceae	unassigned	unassigned
NODE_5752_length_18758_cov_3.539686	Bacteria	Proteobacteria	Alphaproteobacteria	Sphingomonadales	Sphingomonadaceae	Sphingomonas	Sphingomonas_sp._AE3
NODE_5753_length_18755_cov_61.826490	Bacteria	Proteobacteria	Alphaproteobacteria	Sphingomonadales	Erythrobacteraceae	Altererythrobacter	Altererythrobacter_sp._NS1
NODE_5754_length_18755_cov_39.082708	Bacteria	Proteobacteria	Gammaproteobacteria	Xanthomonadales	Xanthomonadaceae	Lysobacter	Lysobacter_maris
NODE_5755_length_18755_cov_5.443718	Bacteria	Proteobacteria	Deltaproteobacteria	Myxococcales	Polyangiaceae	Sorangium	Sorangium_cellulosum
NODE_5756_length_18755_cov_5.416434	Bacteria	Proteobacteria	Alphaproteobacteria	Sphingomonadales	Sphingomonadaceae	Sphingomonas	Sphingomonas_sp._FARSPH
NODE_5757_length_18754_cov_2.545377	Bacteria	Bacteroidetes	Chitinophagia	Chitinophagales	Chitinophagaceae	Chitinophaga	Chitinophaga_pinensis
NODE_5758_length_18753_cov_10.032433	Bacteria	Proteobacteria	Alphaproteobacteria	Rhizobiales	Rhizobiaceae	Rhizobium	Rhizobium_sp._TAL182
NODE_5759_length_18752_cov_8.042460	Bacteria	Acidobacteria	Acidobacteriia	Acidobacteriales	Acidobacteriaceae	unassigned	unassigned
NODE_5760_length_18750_cov_3.874323	Bacteria	Proteobacteria	Betaproteobacteria	Burkholderiales	Burkholderiaceae	Pandoraea	Pandoraea_pnomenusa
NODE_5761_length_18743_cov_3.341450	Bacteria	Proteobacteria	Betaproteobacteria	Burkholderiales	Burkholderiaceae	Burkholderia	Burkholderia_sp._CCGE1003
NODE_5762_length_18742_cov_6.128037	Bacteria	Actinobacteria	Actinobacteria	Micrococcales	Micrococcaceae	Arthrobacter	Arthrobacter_sp._PGP41
NODE_5763_length_18741_cov_11.270196	Bacteria	Proteobacteria	Betaproteobacteria	Burkholderiales	unassigned	unassigned	unassigned
NODE_5764_length_18740_cov_12.730379	Bacteria	Proteobacteria	Betaproteobacteria	Burkholderiales	Burkholderiaceae	Paraburkholderia	unassigned
NODE_5765_length_18736_cov_3.346408	Bacteria	Proteobacteria	Alphaproteobacteria	Rhizobiales	Rhizobiaceae	Georhizobium	Georhizobium_profundi
NODE_5766_length_18735_cov_3.450526	Bacteria	Proteobacteria	Betaproteobacteria	Burkholderiales	Burkholderiaceae	Ralstonia	Ralstonia_pickettii
NODE_5767_length_18734_cov_9.310330	Bacteria	Proteobacteria	Betaproteobacteria	Nitrosomonadales	Nitrosomonadaceae	Nitrosospira	Nitrosospira_briensis
NODE_5768_length_18733_cov_44.265482	Bacteria	Proteobacteria	Gammaproteobacteria	Pseudomonadales	Pseudomonadaceae	Pseudomonas	Pseudomonas_stutzeri
NODE_5769_length_18732_cov_4.754414	Bacteria	Proteobacteria	Alphaproteobacteria	Sphingomonadales	Sphingomonadaceae	Sphingopyxis	Sphingopyxis_macrogoltabida
NODE_5770_length_18730_cov_11.944018	Bacteria	Proteobacteria	Alphaproteobacteria	Sphingomonadales	Sphingomonadaceae	Sphingomonas	Sphingomonas_koreensis
NODE_5771_length_18729_cov_39.796887	Bacteria	Proteobacteria	Gammaproteobacteria	Xanthomonadales	Xanthomonadaceae	Luteimonas	Luteimonas_sp._Gr-4
NODE_5772_length_18729_cov_22.420397	Bacteria	Proteobacteria	Betaproteobacteria	Burkholderiales	Burkholderiaceae	Burkholderia	Burkholderia_sp._BDU8
NODE_5773_length_18727_cov_4.643547	Bacteria	Proteobacteria	Alphaproteobacteria	Rhodospirillales	Rhodospirillaceae	Azospirillum	Azospirillum_brasilense
NODE_5774_length_18726_cov_13.756697	Bacteria	Bacteroidetes	Flavobacteriia	Flavobacteriales	Flavobacteriaceae	Tenacibaculum	Tenacibaculum_dicentrarchi
NODE_5775_length_18725_cov_8.445560	Bacteria	unassigned	unassigned	unassigned	unassigned	unassigned	unassigned
NODE_5776_length_18722_cov_3.804167	Bacteria	Acidobacteria	Acidobacteriia	Bryobacterales	Solibacteraceae	Candidatus_Solibacter	Candidatus_Solibacter_usitatus
NODE_5777_length_18721_cov_35.917624	Bacteria	Actinobacteria	Actinobacteria	Streptomycetales	Streptomycetaceae	Streptomyces	Streptomyces_qaidamensis
NODE_5778_length_18720_cov_5.496966	Bacteria	Actinobacteria	Actinobacteria	Propionibacteriales	Nocardioidaceae	Actinopolymorpha	Actinopolymorpha_singaporensis
NODE_5779_length_18719_cov_3.172771	Bacteria	Bacteroidetes	Flavobacteriia	Flavobacteriales	Flavobacteriaceae	Zobellia	Zobellia_galactanivorans
NODE_5780_length_18718_cov_36.340351	Bacteria	Proteobacteria	Gammaproteobacteria	Xanthomonadales	Xanthomonadaceae	Lysobacter	Lysobacter_maris
NODE_5781_length_18717_cov_6.271673	Bacteria	Proteobacteria	Alphaproteobacteria	Rhizobiales	Methylobacteriaceae	Methylobacterium	Methylobacterium_nodulans
NODE_5782_length_18716_cov_3.838588	Bacteria	Firmicutes	unassigned	unassigned	unassigned	unassigned	unassigned
NODE_5783_length_18714_cov_14.120709	Bacteria	Proteobacteria	Gammaproteobacteria	Pseudomonadales	Pseudomonadaceae	Pseudomonas	Pseudomonas_stutzeri
NODE_5784_length_18711_cov_11.546314	Bacteria	Proteobacteria	Alphaproteobacteria	Caulobacterales	Caulobacteraceae	Brevundimonas	Brevundimonas_naejangsanensis
NODE_5785_length_18709_cov_33.373509	Bacteria	Proteobacteria	Alphaproteobacteria	Sphingomonadales	Sphingomonadaceae	Sphingomonas	Sphingomonas_sp._AE3
NODE_5786_length_18709_cov_27.996937	Bacteria	Proteobacteria	Alphaproteobacteria	Caulobacterales	Caulobacteraceae	Brevundimonas	Brevundimonas_sp._MF30-B
NODE_5787_length_18708_cov_21.745929	Bacteria	Proteobacteria	Alphaproteobacteria	Sphingomonadales	Sphingomonadaceae	Novosphingobium	Novosphingobium_resinovorum
NODE_5788_length_18704_cov_4.438484	Bacteria	Proteobacteria	Alphaproteobacteria	Rhizobiales	Bradyrhizobiaceae	Bradyrhizobium	Bradyrhizobium_lablabi
NODE_5789_length_18704_cov_2.815103	Bacteria	Proteobacteria	Betaproteobacteria	Burkholderiales	Oxalobacteraceae	Massilia	Massilia_putida
NODE_5790_length_18703_cov_12.594603	Bacteria	Actinobacteria	Actinobacteria	unassigned	unassigned	unassigned	unassigned
NODE_5791_length_18698_cov_6.567127	Bacteria	Proteobacteria	Deltaproteobacteria	Myxococcales	Polyangiaceae	Sorangium	Sorangium_cellulosum
NODE_5792_length_18697_cov_36.851221	Bacteria	Candidatus_Saccharibacteria	unassigned	unassigned	unassigned	Candidatus_Saccharimonas	Candidatus_Saccharimonas_aalborgensis
NODE_5793_length_18696_cov_11.116148	Bacteria	Proteobacteria	Gammaproteobacteria	Pseudomonadales	Pseudomonadaceae	Pseudomonas	Pseudomonas_alcaliphila
NODE_5794_length_18693_cov_6.627030	Bacteria	Proteobacteria	Gammaproteobacteria	Enterobacterales	Enterobacteriaceae	unassigned	unassigned
NODE_5795_length_18691_cov_14.282648	Bacteria	Actinobacteria	Actinobacteria	unassigned	unassigned	unassigned	unassigned
NODE_5796_length_18689_cov_9.443088	Bacteria	Proteobacteria	Betaproteobacteria	Burkholderiales	Burkholderiaceae	Cupriavidus	Cupriavidus_taiwanensis
NODE_5797_length_18689_cov_9.036095	Bacteria	Proteobacteria	Alphaproteobacteria	Sphingomonadales	Sphingomonadaceae	Sphingomonas	Sphingomonas_sp._LK11
NODE_5798_length_18689_cov_5.415976	Bacteria	Proteobacteria	Deltaproteobacteria	Myxococcales	unassigned	unassigned	unassigned
NODE_5799_length_18688_cov_36.631126	Bacteria	Proteobacteria	Gammaproteobacteria	Pseudomonadales	Pseudomonadaceae	Pseudomonas	Pseudomonas_stutzeri
NODE_5800_length_18688_cov_25.679488	Bacteria	Proteobacteria	Alphaproteobacteria	Sphingomonadales	Erythrobacteraceae	Altererythrobacter	Altererythrobacter_sp._B11
NODE_5801_length_18684_cov_6.031961	Bacteria	Proteobacteria	unassigned	unassigned	unassigned	unassigned	unassigned
NODE_5802_length_18684_cov_3.662308	Bacteria	Actinobacteria	Actinobacteria	Streptomycetales	Streptomycetaceae	Streptomyces	Streptomyces_sp._3214.6
NODE_5803_length_18681_cov_3.503713	Bacteria	Proteobacteria	Betaproteobacteria	Burkholderiales	Comamonadaceae	Variovorax	unassigned
NODE_5804_length_18680_cov_17.011302	Bacteria	Bacteroidetes	Cytophagia	Cytophagales	Cytophagaceae	Rhodocytophaga	Rhodocytophaga_sp._172606-1
NODE_5805_length_18679_cov_32.189451	Bacteria	Proteobacteria	Betaproteobacteria	Burkholderiales	Comamonadaceae	Acidovorax	Acidovorax_sp._KKS102
NODE_5806_length_18679_cov_10.423466	Bacteria	Proteobacteria	Alphaproteobacteria	Caulobacterales	Caulobacteraceae	Brevundimonas	Brevundimonas_sp._M20
NODE_5807_length_18678_cov_4.280855	Bacteria	Deinococcus-Thermus	Deinococci	Deinococcales	Deinococcaceae	Deinococcus	Deinococcus_actinosclerus
NODE_5808_length_18676_cov_15.620498	Bacteria	Actinobacteria	Actinobacteria	Micrococcales	Micrococcaceae	Pseudarthrobacter	Pseudarthrobacter_sp._YJ56
NODE_5809_length_18675_cov_13.012920	Bacteria	Proteobacteria	Gammaproteobacteria	Xanthomonadales	Xanthomonadaceae	Lysobacter	Lysobacter_alkalisoli
NODE_5810_length_18670_cov_3.914221	Bacteria	Proteobacteria	unassigned	unassigned	unassigned	unassigned	unassigned
NODE_5811_length_18668_cov_4.207712	Bacteria	Proteobacteria	Alphaproteobacteria	Caulobacterales	Caulobacteraceae	Phenylobacterium	Phenylobacterium_zucineum
NODE_5812_length_18666_cov_11.655949	Bacteria	Proteobacteria	Betaproteobacteria	Burkholderiales	Oxalobacteraceae	Massilia	Massilia_oculi
NODE_5813_length_18664_cov_16.999946	Bacteria	Proteobacteria	Alphaproteobacteria	Sphingomonadales	Sphingomonadaceae	Sphingopyxis	Sphingopyxis_sp._PAMC25046
NODE_5814_length_18660_cov_40.930176	Bacteria	Proteobacteria	Alphaproteobacteria	Sphingomonadales	Sphingomonadaceae	Sphingomonas	Sphingomonas_sp._PAMC26645
NODE_5815_length_18657_cov_3.712792	Bacteria	Proteobacteria	Gammaproteobacteria	Alteromonadales	Idiomarinaceae	unassigned	Idiomarinaceae_bacterium_HL-53
NODE_5816_length_18656_cov_39.656087	Bacteria	Proteobacteria	Gammaproteobacteria	Xanthomonadales	Xanthomonadaceae	Lysobacter	Lysobacter_alkalisoli
NODE_5817_length_18655_cov_7.647823	Bacteria	unassigned	unassigned	unassigned	unassigned	unassigned	unassigned
NODE_5818_length_18652_cov_9.383065	Bacteria	Actinobacteria	Actinobacteria	Streptomycetales	Streptomycetaceae	Streptomyces	Streptomyces_sp._P3
NODE_5819_length_18649_cov_8.742102	Bacteria	Proteobacteria	Gammaproteobacteria	Xanthomonadales	Xanthomonadaceae	Lysobacter	Lysobacter_capsici
NODE_5820_length_18648_cov_3.220928	Bacteria	Proteobacteria	Deltaproteobacteria	Desulfuromonadales	Geobacteraceae	Geobacter	unassigned
NODE_5821_length_18645_cov_7.813329	Bacteria	Acidobacteria	Vicinamibacteria	unassigned	Vicinamibacteraceae	Luteitalea	Luteitalea_pratensis
NODE_5822_length_18640_cov_3.431260	Bacteria	Proteobacteria	Betaproteobacteria	Burkholderiales	Comamonadaceae	unassigned	unassigned
NODE_5823_length_18637_cov_3.820747	Bacteria	Proteobacteria	Alphaproteobacteria	Sphingomonadales	Sphingomonadaceae	Novosphingobium	Novosphingobium_tardaugens
NODE_5824_length_18635_cov_17.038897	Bacteria	Bacteroidetes	Chitinophagia	Chitinophagales	Chitinophagaceae	Flavisolibacter	Flavisolibacter_ginsenosidimutans
NODE_5825_length_18635_cov_7.497680	Bacteria	Proteobacteria	Alphaproteobacteria	Rhizobiales	Bradyrhizobiaceae	Bradyrhizobium	Bradyrhizobium_symbiodeficiens
NODE_5826_length_18630_cov_44.105067	Bacteria	Proteobacteria	Alphaproteobacteria	Sphingomonadales	Sphingomonadaceae	Sphingomonas	Sphingomonas_sp._LMO-1
NODE_5827_length_18627_cov_6.392541	Bacteria	Actinobacteria	Actinobacteria	Micrococcales	Micrococcaceae	Paenarthrobacter	Paenarthrobacter_aurescens
NODE_5828_length_18627_cov_5.363018	Bacteria	Proteobacteria	Betaproteobacteria	Burkholderiales	Comamonadaceae	Variovorax	Variovorax_paradoxus
NODE_5829_length_18627_cov_4.055646	Bacteria	Actinobacteria	Actinobacteria	Streptomycetales	Streptomycetaceae	Streptomyces	Streptomyces_galilaeus
NODE_5830_length_18622_cov_7.627220	Bacteria	Proteobacteria	Alphaproteobacteria	Sphingomonadales	Sphingomonadaceae	Novosphingobium	Novosphingobium_resinovorum
NODE_5831_length_18621_cov_8.946820	Bacteria	Proteobacteria	Betaproteobacteria	Nitrosomonadales	Nitrosomonadaceae	Nitrosospira	Nitrosospira_multiformis
NODE_5832_length_18617_cov_5.552921	Bacteria	Firmicutes	Bacilli	Bacillales	Bacillaceae	Geobacillus	Geobacillus_sp._WCH70
NODE_5833_length_18615_cov_6.283052	Bacteria	Proteobacteria	Deltaproteobacteria	Myxococcales	Polyangiaceae	Sorangium	Sorangium_cellulosum
NODE_5834_length_18613_cov_14.499838	Bacteria	Proteobacteria	Alphaproteobacteria	Sphingomonadales	Erythrobacteraceae	Altererythrobacter	unassigned
NODE_5835_length_18612_cov_4.791498	Bacteria	Proteobacteria	Alphaproteobacteria	Caulobacterales	Caulobacteraceae	Phenylobacterium	Phenylobacterium_zucineum
NODE_5836_length_18611_cov_17.864520	Bacteria	Proteobacteria	Deltaproteobacteria	Myxococcales	Polyangiaceae	Chondromyces	Chondromyces_crocatus
NODE_5837_length_18610_cov_3.225055	Bacteria	unassigned	unassigned	unassigned	unassigned	unassigned	unassigned
NODE_5838_length_18609_cov_17.408104	Bacteria	Proteobacteria	Betaproteobacteria	Burkholderiales	Burkholderiaceae	Burkholderia	unassigned
NODE_5839_length_18609_cov_3.351378	Bacteria	Proteobacteria	unassigned	unassigned	unassigned	unassigned	unassigned
NODE_5840_length_18607_cov_3.271018	Bacteria	unassigned	unassigned	unassigned	unassigned	unassigned	unassigned
NODE_5841_length_18604_cov_11.465820	Bacteria	Proteobacteria	Alphaproteobacteria	Sphingomonadales	Sphingomonadaceae	Sphingomonas	Sphingomonas_ginsengisoli_An_et_al._2013
NODE_5842_length_18602_cov_13.437821	Bacteria	Proteobacteria	Gammaproteobacteria	Pseudomonadales	Pseudomonadaceae	Pseudomonas	unassigned
NODE_5843_length_18602_cov_3.405502	Bacteria	Bacteroidetes	Sphingobacteriia	Sphingobacteriales	Sphingobacteriaceae	Mucilaginibacter	Mucilaginibacter_sp._14171R-50
NODE_5844_length_18602_cov_3.207372	Bacteria	unassigned	unassigned	unassigned	unassigned	unassigned	unassigned
NODE_5845_length_18601_cov_27.284996	Bacteria	Proteobacteria	Betaproteobacteria	Burkholderiales	Comamonadaceae	Acidovorax	Acidovorax_sp._KKS102
NODE_5846_length_18599_cov_5.326486	Bacteria	Actinobacteria	Actinobacteria	Corynebacteriales	Mycobacteriaceae	Mycobacterium	Mycobacterium_xenopi
NODE_5847_length_18596_cov_30.315943	Bacteria	Proteobacteria	Gammaproteobacteria	Cellvibrionales	Cellvibrionaceae	Cellvibrio	Cellvibrio_sp._PSBB006
NODE_5848_length_18595_cov_21.464425	Bacteria	Proteobacteria	Betaproteobacteria	Burkholderiales	Comamonadaceae	Acidovorax	Acidovorax_sp._KKS102
NODE_5849_length_18594_cov_5.926683	Bacteria	Proteobacteria	Alphaproteobacteria	Rhodospirillales	Acetobacteraceae	unassigned	unassigned
NODE_5850_length_18594_cov_5.680238	Bacteria	unassigned	unassigned	unassigned	unassigned	unassigned	unassigned
NODE_5851_length_18594_cov_4.217789	Bacteria	Actinobacteria	Actinobacteria	Propionibacteriales	Nocardioidaceae	Kribbella	Kribbella_flavida
NODE_5852_length_18593_cov_32.894398	Bacteria	Proteobacteria	Gammaproteobacteria	Cellvibrionales	Cellvibrionaceae	Cellvibrio	Cellvibrio_sp._PSBB006
NODE_5853_length_18591_cov_10.066191	Bacteria	Proteobacteria	Gammaproteobacteria	Pseudomonadales	Pseudomonadaceae	Pseudomonas	Pseudomonas_aeruginosa
NODE_5854_length_18591_cov_7.483020	Bacteria	Proteobacteria	Alphaproteobacteria	Sphingomonadales	Erythrobacteraceae	Altererythrobacter	Altererythrobacter_sp._B11
NODE_5855_length_18589_cov_9.038940	Bacteria	Proteobacteria	Alphaproteobacteria	Sphingomonadales	Sphingomonadaceae	Novosphingobium	Novosphingobium_sp._P6W
NODE_5856_length_18587_cov_2.260115	Bacteria	Proteobacteria	unassigned	unassigned	unassigned	unassigned	unassigned
NODE_5857_length_18583_cov_22.503895	Bacteria	Proteobacteria	Gammaproteobacteria	Pseudomonadales	Pseudomonadaceae	Pseudomonas	Pseudomonas_sp._CC6-YY-74
NODE_5858_length_18583_cov_5.943843	Bacteria	Bacteroidetes	Flavobacteriia	Flavobacteriales	Flavobacteriaceae	Gramella	Gramella_sp._MAR_2010_102
NODE_5859_length_18582_cov_29.094682	Bacteria	Proteobacteria	Betaproteobacteria	Burkholderiales	Comamonadaceae	Acidovorax	Acidovorax_sp._KKS102
NODE_5860_length_18581_cov_16.364571	Bacteria	Proteobacteria	Gammaproteobacteria	Xanthomonadales	Xanthomonadaceae	Lysobacter	Lysobacter_soli
NODE_5861_length_18579_cov_21.535011	Bacteria	Proteobacteria	Alphaproteobacteria	Sphingomonadales	Erythrobacteraceae	Altererythrobacter	Altererythrobacter_sp._NS1
NODE_5862_length_18578_cov_58.283186	Bacteria	Actinobacteria	Actinobacteria	Propionibacteriales	Nocardioidaceae	Nocardioides	Nocardioides_sp._78
NODE_5863_length_18578_cov_26.835705	Bacteria	Proteobacteria	Gammaproteobacteria	Xanthomonadales	Xanthomonadaceae	Stenotrophomonas	Stenotrophomonas_acidaminiphila
NODE_5864_length_18578_cov_5.517290	Bacteria	Bacteroidetes	Flavobacteriia	Flavobacteriales	Flavobacteriaceae	Chryseobacterium	Chryseobacterium_sp._T16E-39
NODE_5865_length_18575_cov_3.303258	Bacteria	Proteobacteria	Alphaproteobacteria	Rhizobiales	Methylobacteriaceae	unassigned	unassigned
NODE_5866_length_18574_cov_11.699161	Bacteria	Proteobacteria	Alphaproteobacteria	Sphingomonadales	Sphingomonadaceae	Sphingomonas	Sphingomonas_sp._C33
NODE_5867_length_18574_cov_3.114263	Bacteria	Firmicutes	Bacilli	Bacillales	Paenibacillaceae	unassigned	Paenibacillaceae_bacterium_GAS479
NODE_5868_length_18573_cov_3.256414	Bacteria	Proteobacteria	Alphaproteobacteria	Caulobacterales	Caulobacteraceae	Phenylobacterium	Phenylobacterium_zucineum
NODE_5869_length_18572_cov_5.897093	Bacteria	Bacteroidetes	Cytophagia	Cytophagales	Hymenobacteraceae	Pontibacter	Pontibacter_sp._BT214
NODE_5870_length_18571_cov_16.184766	Bacteria	Proteobacteria	Alphaproteobacteria	Rhizobiales	Bradyrhizobiaceae	Bradyrhizobium	Bradyrhizobium_sp._6(2017)
NODE_5871_length_18571_cov_7.572109	Bacteria	Actinobacteria	Actinobacteria	Streptomycetales	Streptomycetaceae	Streptomyces	Streptomyces_spectabilis
NODE_5872_length_18569_cov_10.910612	Bacteria	unassigned	unassigned	unassigned	unassigned	unassigned	unassigned
NODE_5873_length_18567_cov_40.434048	Bacteria	Candidatus_Saccharibacteria	unassigned	unassigned	unassigned	Candidatus_Saccharimonas	Candidatus_Saccharimonas_aalborgensis
NODE_5874_length_18567_cov_23.594813	Bacteria	Bacteroidetes	Sphingobacteriia	Sphingobacteriales	Sphingobacteriaceae	Pseudopedobacter	Pseudopedobacter_saltans
NODE_5875_length_18564_cov_11.136041	Bacteria	Proteobacteria	Betaproteobacteria	Burkholderiales	Oxalobacteraceae	Massilia	Massilia_oculi
NODE_5876_length_18563_cov_3.691345	Bacteria	Acidobacteria	Vicinamibacteria	unassigned	Vicinamibacteraceae	Luteitalea	Luteitalea_pratensis
NODE_5877_length_18561_cov_14.759181	Bacteria	Verrucomicrobia	Verrucomicrobiae	Verrucomicrobiales	Akkermansiaceae	Akkermansia	Akkermansia_muciniphila
NODE_5878_length_18561_cov_4.177229	Bacteria	Proteobacteria	Alphaproteobacteria	Sphingomonadales	Sphingomonadaceae	Sphingomonas	Sphingomonas_sp._AE3
NODE_5879_length_18559_cov_14.755525	Bacteria	Actinobacteria	Actinobacteria	Micrococcales	Micrococcaceae	Arthrobacter	Arthrobacter_sp._PGP41
NODE_5880_length_18558_cov_10.262907	Bacteria	Proteobacteria	Alphaproteobacteria	Rhizobiales	Phyllobacteriaceae	Mesorhizobium	Mesorhizobium_sp._8
NODE_5881_length_18554_cov_41.500623	Bacteria	Candidatus_Saccharibacteria	unassigned	unassigned	unassigned	unassigned	Candidatus_Saccharibacteria_bacterium_FS13P
NODE_5882_length_18551_cov_9.655376	Bacteria	Planctomycetes	unassigned	unassigned	unassigned	unassigned	Planctomycetes_bacterium_Pan44
NODE_5883_length_18551_cov_4.058693	Bacteria	Proteobacteria	Betaproteobacteria	Burkholderiales	Comamonadaceae	Variovorax	Variovorax_sp._HW608
NODE_5884_length_18550_cov_3.957184	Bacteria	Proteobacteria	Deltaproteobacteria	Desulfuromonadales	Geobacteraceae	Geobacter	Geobacter_sp._DSM_9736
NODE_5885_length_18549_cov_10.147805	Bacteria	Proteobacteria	Gammaproteobacteria	Cellvibrionales	Cellvibrionaceae	Cellvibrio	Cellvibrio_sp._PSBB006
NODE_5886_length_18548_cov_39.908288	Bacteria	Actinobacteria	Actinobacteria	Streptomycetales	Streptomycetaceae	Streptomyces	Streptomyces_lincolnensis
NODE_5887_length_18546_cov_5.047271	Bacteria	Bacteroidetes	Cytophagia	Cytophagales	Hymenobacteraceae	Pontibacter	Pontibacter_sp._BT214
NODE_5888_length_18545_cov_7.534859	Bacteria	Planctomycetes	Planctomycetia	Planctomycetales	Planctomycetaceae	unassigned	unassigned
NODE_5889_length_18544_cov_13.677799	Bacteria	Proteobacteria	Gammaproteobacteria	Xanthomonadales	Xanthomonadaceae	Luteimonas	Luteimonas_sp._YGD11-2
NODE_5890_length_18541_cov_6.418284	Bacteria	Proteobacteria	Gammaproteobacteria	Pseudomonadales	Pseudomonadaceae	Pseudomonas	Pseudomonas_knackmussii
NODE_5891_length_18540_cov_14.423567	Bacteria	Proteobacteria	Alphaproteobacteria	Rhizobiales	Bradyrhizobiaceae	Bradyrhizobium	Bradyrhizobium_sp._BTAi1
NODE_5892_length_18539_cov_16.650976	Bacteria	Proteobacteria	Betaproteobacteria	Burkholderiales	Comamonadaceae	Acidovorax	Acidovorax_sp._KKS102
NODE_5893_length_18539_cov_2.890130	Bacteria	Proteobacteria	Alphaproteobacteria	Rhizobiales	Bradyrhizobiaceae	Bradyrhizobium	Bradyrhizobium_oligotrophicum
NODE_5894_length_18532_cov_19.341073	Bacteria	Proteobacteria	Betaproteobacteria	Neisseriales	Chromobacteriaceae	Chromobacterium	Chromobacterium_violaceum
NODE_5895_length_18532_cov_11.114143	Bacteria	Bacteroidetes	Flavobacteriia	Flavobacteriales	Flavobacteriaceae	Chryseobacterium	unassigned
NODE_5896_length_18531_cov_10.957194	Bacteria	Proteobacteria	Betaproteobacteria	Burkholderiales	Oxalobacteraceae	Massilia	Massilia_sp._WG5
NODE_5897_length_18531_cov_4.027669	Bacteria	Actinobacteria	Actinobacteria	Streptomycetales	Streptomycetaceae	Streptomyces	unassigned
NODE_5898_length_18527_cov_24.554157	Bacteria	Proteobacteria	Alphaproteobacteria	Caulobacterales	Caulobacteraceae	Brevundimonas	Brevundimonas_naejangsanensis
NODE_5899_length_18527_cov_10.338072	Bacteria	Proteobacteria	Alphaproteobacteria	Rhizobiales	Phyllobacteriaceae	Mesorhizobium	Mesorhizobium_sp._8
NODE_5900_length_18526_cov_4.605525	Bacteria	Proteobacteria	Alphaproteobacteria	Sphingomonadales	Sphingomonadaceae	Tardibacter	Tardibacter_chloracetimidivorans
NODE_5901_length_18526_cov_3.805666	Bacteria	Proteobacteria	Alphaproteobacteria	Sphingomonadales	Sphingomonadaceae	Sphingomonas	Sphingomonas_sp._FARSPH
NODE_5902_length_18519_cov_15.025733	Bacteria	Bacteroidetes	Chitinophagia	Chitinophagales	Chitinophagaceae	Niastella	Niastella_koreensis
NODE_5903_length_18518_cov_7.608665	Bacteria	Actinobacteria	Actinobacteria	Micrococcales	Micrococcaceae	Glutamicibacter	Glutamicibacter_nicotianae
NODE_5904_length_18516_cov_3.231905	Bacteria	Actinobacteria	Actinobacteria	Geodermatophilales	Geodermatophilaceae	Geodermatophilus	Geodermatophilus_obscurus
NODE_5905_length_18515_cov_7.282580	Bacteria	Proteobacteria	Alphaproteobacteria	Sphingomonadales	Sphingomonadaceae	Sphingomonas	unassigned
NODE_5906_length_18513_cov_14.158955	Bacteria	Actinobacteria	Actinobacteria	Propionibacteriales	Nocardioidaceae	Nocardioides	Nocardioides_seonyuensis
NODE_5907_length_18513_cov_5.397578	Bacteria	Proteobacteria	Alphaproteobacteria	Rhizobiales	Rhizobiaceae	Sinorhizobium	Sinorhizobium_meliloti
NODE_5908_length_18510_cov_17.637010	Bacteria	unassigned	unassigned	unassigned	unassigned	unassigned	unassigned
NODE_5909_length_18508_cov_12.754740	Bacteria	Acidobacteria	Vicinamibacteria	unassigned	Vicinamibacteraceae	Luteitalea	Luteitalea_pratensis
NODE_5910_length_18504_cov_7.138549	Bacteria	Proteobacteria	Alphaproteobacteria	Sphingomonadales	Sphingomonadaceae	Sphingomonas	Sphingomonas_ginsengisoli_An_et_al._2013
NODE_5911_length_18502_cov_9.013802	Bacteria	Proteobacteria	Alphaproteobacteria	Sphingomonadales	Sphingomonadaceae	Sphingopyxis	Sphingopyxis_sp._113P3
NODE_5912_length_18499_cov_13.982772	Bacteria	Actinobacteria	Actinobacteria	Propionibacteriales	Propionibacteriaceae	Tessaracoccus	Tessaracoccus_sp._T2.5-30
NODE_5913_length_18495_cov_32.186073	Bacteria	Proteobacteria	Gammaproteobacteria	Cellvibrionales	Cellvibrionaceae	Cellvibrio	Cellvibrio_sp._PSBB006
NODE_5914_length_18491_cov_14.725696	Bacteria	Bacteroidetes	Chitinophagia	Chitinophagales	Chitinophagaceae	Paraflavitalea	Paraflavitalea_soli
NODE_5915_length_18488_cov_7.333950	Bacteria	Actinobacteria	Actinobacteria	Streptomycetales	Streptomycetaceae	Streptomyces	unassigned
NODE_5916_length_18485_cov_4.781355	Bacteria	Proteobacteria	Betaproteobacteria	Nitrosomonadales	Nitrosomonadaceae	Nitrosospira	Nitrosospira_lacus
NODE_5917_length_18485_cov_3.620200	Bacteria	Bacteroidetes	Cytophagia	Cytophagales	Hymenobacteraceae	Hymenobacter	Hymenobacter_sp._DG01
NODE_5918_length_18485_cov_3.216034	Bacteria	Actinobacteria	Actinobacteria	unassigned	unassigned	unassigned	unassigned
NODE_5919_length_18484_cov_34.250476	Bacteria	Actinobacteria	Actinobacteria	Streptomycetales	Streptomycetaceae	Streptomyces	Streptomyces_qaidamensis
NODE_5920_length_18481_cov_3.894571	Bacteria	Proteobacteria	Betaproteobacteria	Burkholderiales	Comamonadaceae	Limnohabitans	Limnohabitans_sp._63ED37-2
NODE_5921_length_18480_cov_11.507535	Bacteria	Actinobacteria	Actinobacteria	unassigned	unassigned	unassigned	unassigned
NODE_5922_length_18478_cov_7.490125	Bacteria	Proteobacteria	Alphaproteobacteria	Sphingomonadales	Sphingomonadaceae	Sphingomonas	Sphingomonas_sp._AE3
NODE_5923_length_18478_cov_5.524566	Bacteria	Bacteroidetes	Cytophagia	Cytophagales	Hymenobacteraceae	Pontibacter	Pontibacter_sp._BT214
NODE_5924_length_18474_cov_16.354993	Bacteria	Bacteroidetes	Chitinophagia	Chitinophagales	Chitinophagaceae	Chitinophaga	Chitinophaga_pinensis
NODE_5925_length_18471_cov_6.515730	Bacteria	Actinobacteria	Actinobacteria	Micrococcales	Micrococcaceae	Arthrobacter	Arthrobacter_crystallopoietes
NODE_5926_length_18471_cov_6.392989	Bacteria	Planctomycetes	Planctomycetia	Planctomycetales	Planctomycetaceae	Fuerstia	Fuerstia_marisgermanicae
NODE_5927_length_18469_cov_5.810615	Bacteria	unassigned	unassigned	unassigned	unassigned	unassigned	unassigned
NODE_5928_length_18468_cov_20.142849	Bacteria	Proteobacteria	Betaproteobacteria	Burkholderiales	Comamonadaceae	Acidovorax	Acidovorax_sp._1608163
NODE_5929_length_18468_cov_6.056726	Bacteria	Proteobacteria	Deltaproteobacteria	Myxococcales	unassigned	Minicystis	Minicystis_rosea
NODE_5930_length_18467_cov_6.337435	Bacteria	Proteobacteria	Betaproteobacteria	Burkholderiales	Oxalobacteraceae	Massilia	Massilia_putida
NODE_5931_length_18467_cov_4.401024	Bacteria	Actinobacteria	Actinobacteria	Corynebacteriales	Nocardiaceae	Rhodococcus	Rhodococcus_rhodochrous
NODE_5932_length_18466_cov_13.564055	Bacteria	Proteobacteria	Betaproteobacteria	Burkholderiales	Burkholderiaceae	Burkholderia	unassigned
NODE_5933_length_18464_cov_5.687993	Bacteria	Proteobacteria	Deltaproteobacteria	Myxococcales	Sandaracinaceae	Sandaracinus	Sandaracinus_amylolyticus
NODE_5934_length_18463_cov_20.590612	Bacteria	Proteobacteria	Alphaproteobacteria	Sphingomonadales	Sphingomonadaceae	Sphingobium	Sphingobium_sp._TKS
NODE_5935_length_18461_cov_5.694097	Bacteria	Proteobacteria	Alphaproteobacteria	Rhizobiales	Hyphomicrobiaceae	Devosia	Devosia_sp._A16
NODE_5936_length_18461_cov_4.375939	Bacteria	Proteobacteria	Betaproteobacteria	Burkholderiales	Alcaligenaceae	Achromobacter	Achromobacter_xylosoxidans
NODE_5937_length_18458_cov_4.105180	Bacteria	Proteobacteria	Gammaproteobacteria	Pseudomonadales	Pseudomonadaceae	Pseudomonas	Pseudomonas_sp._StFLB209
NODE_5938_length_18452_cov_5.424617	Bacteria	Proteobacteria	Betaproteobacteria	Burkholderiales	Alcaligenaceae	Pusillimonas	Pusillimonas_sp._ye3
NODE_5939_length_18450_cov_3.699144	Bacteria	Actinobacteria	Actinobacteria	Corynebacteriales	Mycobacteriaceae	Mycobacterium	Mycobacterium_cookii
NODE_5940_length_18448_cov_6.454848	Bacteria	Proteobacteria	Betaproteobacteria	Burkholderiales	Alcaligenaceae	Achromobacter	Achromobacter_xylosoxidans
NODE_5941_length_18447_cov_5.347449	Bacteria	Proteobacteria	Alphaproteobacteria	Rhizobiales	Rhizobiaceae	Rhizobium	Rhizobium_leguminosarum
NODE_5942_length_18446_cov_4.041260	Bacteria	Proteobacteria	Alphaproteobacteria	Rickettsiales	Rickettsiaceae	Rickettsia	Rickettsia_massiliae
NODE_5943_length_18445_cov_11.405211	Bacteria	Proteobacteria	Alphaproteobacteria	Sphingomonadales	Sphingomonadaceae	Sphingopyxis	Sphingopyxis_sp._PAMC25046
NODE_5944_length_18439_cov_6.075082	Bacteria	Proteobacteria	Deltaproteobacteria	Myxococcales	Sandaracinaceae	Sandaracinus	Sandaracinus_amylolyticus
NODE_5945_length_18439_cov_2.916794	Bacteria	Proteobacteria	Betaproteobacteria	Burkholderiales	Burkholderiaceae	Burkholderia	unassigned
NODE_5946_length_18437_cov_3.303795	Bacteria	Proteobacteria	Alphaproteobacteria	Rhodobacterales	Rhodobacteraceae	unassigned	unassigned
NODE_5947_length_18436_cov_6.061515	Bacteria	Proteobacteria	Deltaproteobacteria	Myxococcales	Sandaracinaceae	Sandaracinus	Sandaracinus_amylolyticus
NODE_5948_length_18431_cov_38.718089	Bacteria	Proteobacteria	Betaproteobacteria	Burkholderiales	Burkholderiaceae	Cupriavidus	Cupriavidus_pinatubonensis
NODE_5949_length_18430_cov_4.115651	Bacteria	Proteobacteria	Deltaproteobacteria	Myxococcales	unassigned	unassigned	unassigned
NODE_5950_length_18428_cov_14.404987	Bacteria	Gemmatimonadetes	Gemmatimonadetes	Gemmatimonadales	Gemmatimonadaceae	Gemmatirosa	Gemmatirosa_kalamazoonesis
NODE_5951_length_18426_cov_10.342227	Bacteria	Proteobacteria	unassigned	unassigned	unassigned	unassigned	unassigned
NODE_5952_length_18417_cov_2.891091	Bacteria	Actinobacteria	Actinobacteria	Propionibacteriales	Nocardioidaceae	Nocardioides	Nocardioides_humi
NODE_5953_length_18410_cov_4.159740	Bacteria	Proteobacteria	Deltaproteobacteria	Myxococcales	Labilitrichaceae	Labilithrix	Labilithrix_luteola
NODE_5954_length_18408_cov_3.985635	unassigned	unassigned	unassigned	unassigned	unassigned	unassigned	unassigned
NODE_5955_length_18408_cov_2.718171	Bacteria	Proteobacteria	Gammaproteobacteria	Xanthomonadales	Xanthomonadaceae	Luteimonas	Luteimonas_sp._Gr-4
NODE_5956_length_18406_cov_6.584367	Bacteria	Proteobacteria	Alphaproteobacteria	Rhizobiales	Hyphomicrobiaceae	Devosia	Devosia_ginsengisoli
NODE_5957_length_18405_cov_5.632798	Bacteria	Proteobacteria	Deltaproteobacteria	Myxococcales	Polyangiaceae	Sorangium	Sorangium_cellulosum
NODE_5958_length_18404_cov_3.239607	Bacteria	Proteobacteria	Betaproteobacteria	Burkholderiales	Oxalobacteraceae	Massilia	Massilia_violaceinigra
NODE_5959_length_18403_cov_9.093477	Bacteria	Proteobacteria	Alphaproteobacteria	Rhizobiales	Beijerinckiaceae	unassigned	Beijerinckiaceae_bacterium_RH_AL1
NODE_5960_length_18401_cov_10.832259	Bacteria	Proteobacteria	Alphaproteobacteria	Caulobacterales	Caulobacteraceae	Phenylobacterium	Phenylobacterium_zucineum
NODE_5961_length_18400_cov_9.815912	Bacteria	Actinobacteria	Thermoleophilia	Solirubrobacterales	Conexibacteraceae	Conexibacter	Conexibacter_woesei
NODE_5962_length_18399_cov_10.547432	Bacteria	Proteobacteria	Betaproteobacteria	Burkholderiales	unassigned	unassigned	unassigned
NODE_5963_length_18399_cov_3.218087	Bacteria	Firmicutes	Clostridia	Clostridiales	Lachnospiraceae	Lachnoclostridium	[Clostridium]_scindens
NODE_5964_length_18396_cov_24.184183	Bacteria	Proteobacteria	Betaproteobacteria	Burkholderiales	Burkholderiaceae	Paraburkholderia	Paraburkholderia_caffeinilytica
NODE_5965_length_18396_cov_19.730939	Bacteria	Proteobacteria	Alphaproteobacteria	Sphingomonadales	Sphingomonadaceae	Sphingopyxis	Sphingopyxis_sp._PAMC25046
NODE_5966_length_18392_cov_7.226043	Bacteria	Actinobacteria	Actinobacteria	Corynebacteriales	Mycobacteriaceae	Mycolicibacterium	Mycolicibacterium_duvalii
NODE_5967_length_18391_cov_18.935272	Bacteria	Proteobacteria	Alphaproteobacteria	Sphingomonadales	Erythrobacteraceae	Altererythrobacter	Altererythrobacter_dongtanensis
NODE_5968_length_18387_cov_12.768810	Bacteria	Actinobacteria	Actinobacteria	Corynebacteriales	Mycobacteriaceae	Mycobacterium	Mycobacterium_avium
NODE_5969_length_18386_cov_3.061355	Bacteria	Proteobacteria	Gammaproteobacteria	Enterobacterales	Morganellaceae	unassigned	unassigned
NODE_5970_length_18383_cov_6.183822	Bacteria	unassigned	unassigned	unassigned	unassigned	unassigned	unassigned
NODE_5971_length_18382_cov_14.038670	Bacteria	Proteobacteria	Alphaproteobacteria	Rhizobiales	Methylobacteriaceae	Methylobacterium	Methylobacterium_currus
NODE_5972_length_18381_cov_20.559895	Bacteria	Proteobacteria	Betaproteobacteria	Burkholderiales	Comamonadaceae	Acidovorax	Acidovorax_sp._KKS102
NODE_5973_length_18379_cov_41.406072	Bacteria	Proteobacteria	Gammaproteobacteria	Enterobacterales	Yersiniaceae	Candidatus_Fukatsuia	Candidatus_Fukatsuia_symbiotica
NODE_5974_length_18377_cov_18.294398	Bacteria	Planctomycetes	unassigned	unassigned	unassigned	unassigned	Planctomycetes_bacterium_Mal52
NODE_5975_length_18377_cov_5.673433	Bacteria	Bacteroidetes	Cytophagia	Cytophagales	Hymenobacteraceae	unassigned	unassigned
NODE_5976_length_18374_cov_5.415157	Bacteria	Proteobacteria	Gammaproteobacteria	Xanthomonadales	Xanthomonadaceae	Lysobacter	Lysobacter_enzymogenes
NODE_5977_length_18374_cov_3.884049	Bacteria	Proteobacteria	Alphaproteobacteria	Sphingomonadales	Sphingomonadaceae	Sphingomonas	Sphingomonas_panacis
NODE_5978_length_18371_cov_3.811187	Bacteria	Proteobacteria	Betaproteobacteria	Burkholderiales	Burkholderiaceae	Paraburkholderia	Paraburkholderia_caffeinilytica
NODE_5979_length_18368_cov_6.130440	Bacteria	Proteobacteria	Deltaproteobacteria	Myxococcales	Vulgatibacteraceae	Vulgatibacter	Vulgatibacter_incomptus
NODE_5980_length_18367_cov_9.729965	Bacteria	Proteobacteria	Gammaproteobacteria	Thiotrichales	Piscirickettsiaceae	Piscirickettsia	Piscirickettsia_salmonis
NODE_5981_length_18367_cov_3.343004	Bacteria	Proteobacteria	Alphaproteobacteria	Rhizobiales	Rhizobiaceae	Sinorhizobium	Sinorhizobium_meliloti
NODE_5982_length_18363_cov_25.071452	Bacteria	Proteobacteria	Alphaproteobacteria	Sphingomonadales	Sphingomonadaceae	Sphingopyxis	Sphingopyxis_sp._PAMC25046
NODE_5983_length_18360_cov_2.443568	Bacteria	Proteobacteria	unassigned	unassigned	unassigned	unassigned	unassigned
NODE_5984_length_18359_cov_2.497371	Bacteria	Proteobacteria	Betaproteobacteria	Burkholderiales	Oxalobacteraceae	Massilia	Massilia_violaceinigra
NODE_5985_length_18358_cov_180.368531	Bacteria	Proteobacteria	Gammaproteobacteria	Pasteurellales	Pasteurellaceae	Pasteurella	Pasteurella_multocida
NODE_5986_length_18358_cov_4.791829	Bacteria	Nitrospirae	Nitrospira	Nitrospirales	Nitrospiraceae	Nitrospira	Nitrospira_moscoviensis
NODE_5987_length_18353_cov_4.157061	Bacteria	Planctomycetes	unassigned	unassigned	unassigned	unassigned	Planctomycetes_bacterium_SV_7m_r
NODE_5988_length_18349_cov_16.944877	Bacteria	Proteobacteria	Alphaproteobacteria	Sphingomonadales	Erythrobacteraceae	Altererythrobacter	Altererythrobacter_sp._NS1
NODE_5989_length_18343_cov_12.859844	Bacteria	Bacteroidetes	Flavobacteriia	Flavobacteriales	Flavobacteriaceae	Flavobacterium	Flavobacterium_sp._Sr18
NODE_5990_length_18342_cov_11.647920	Bacteria	Proteobacteria	Betaproteobacteria	Burkholderiales	Oxalobacteraceae	Massilia	Massilia_oculi
NODE_5991_length_18340_cov_14.609725	Bacteria	Proteobacteria	Betaproteobacteria	Burkholderiales	unassigned	Mitsuaria	Mitsuaria_sp._7
NODE_5992_length_18340_cov_10.917877	Bacteria	Planctomycetes	unassigned	unassigned	unassigned	unassigned	Planctomycetes_bacterium_Pan181
NODE_5993_length_18332_cov_43.325618	Bacteria	Proteobacteria	Gammaproteobacteria	Pseudomonadales	Pseudomonadaceae	Pseudomonas	Pseudomonas_stutzeri
NODE_5994_length_18325_cov_4.612367	Bacteria	Proteobacteria	Deltaproteobacteria	Myxococcales	Labilitrichaceae	Labilithrix	Labilithrix_luteola
NODE_5995_length_18325_cov_4.181060	Bacteria	unassigned	unassigned	unassigned	unassigned	unassigned	unassigned
NODE_5996_length_18323_cov_18.159515	Bacteria	Bacteroidetes	Chitinophagia	Chitinophagales	Chitinophagaceae	Flavisolibacter	Flavisolibacter_ginsenosidimutans
NODE_5997_length_18322_cov_16.987872	Bacteria	Bacteroidetes	Sphingobacteriia	Sphingobacteriales	Sphingobacteriaceae	Mucilaginibacter	Mucilaginibacter_sp._14171R-50
NODE_5998_length_18322_cov_11.826099	Bacteria	Proteobacteria	Alphaproteobacteria	Sphingomonadales	Sphingomonadaceae	Sphingopyxis	Sphingopyxis_sp._FD7
NODE_5999_length_18322_cov_7.359820	Bacteria	Actinobacteria	Actinobacteria	Micrococcales	Micrococcaceae	Arthrobacter	Arthrobacter_crystallopoietes
NODE_6000_length_18321_cov_6.895676	Bacteria	Proteobacteria	Alphaproteobacteria	Sphingomonadales	Sphingomonadaceae	Sphingomonas	Sphingomonas_sp._AE3
NODE_6001_length_18321_cov_4.490616	Bacteria	Cyanobacteria	unassigned	Chroococcales	Aphanothecaceae	Gloeothece	Gloeothece_citriformis
NODE_6002_length_18320_cov_11.071950	Bacteria	Proteobacteria	Betaproteobacteria	unassigned	unassigned	unassigned	Betaproteobacteria_bacterium_GR16-43
NODE_6003_length_18320_cov_8.144449	Bacteria	Actinobacteria	Actinobacteria	Streptomycetales	Streptomycetaceae	Streptomyces	Streptomyces_sp._C8S0
NODE_6004_length_18316_cov_3.814733	Bacteria	Proteobacteria	Betaproteobacteria	Nitrosomonadales	Nitrosomonadaceae	Nitrosospira	Nitrosospira_lacus
NODE_6005_length_18315_cov_25.259497	Bacteria	Proteobacteria	Gammaproteobacteria	Cellvibrionales	Cellvibrionaceae	Cellvibrio	Cellvibrio_sp._PSBB006
NODE_6006_length_18315_cov_7.416447	Bacteria	Bacteroidetes	Cytophagia	Cytophagales	Cyclobacteriaceae	Cyclobacterium	Cyclobacterium_marinum
NODE_6007_length_18315_cov_3.550944	Bacteria	Proteobacteria	Alphaproteobacteria	Sphingomonadales	Sphingomonadaceae	Sphingomonas	Sphingomonas_sanxanigenens
NODE_6008_length_18314_cov_5.809168	Bacteria	Proteobacteria	Gammaproteobacteria	Pseudomonadales	Pseudomonadaceae	Pseudomonas	unassigned
NODE_6009_length_18314_cov_3.269833	Bacteria	Actinobacteria	Actinobacteria	Propionibacteriales	Nocardioidaceae	Nocardioides	Nocardioides_sp._JS614
NODE_6010_length_18312_cov_39.678142	Bacteria	Proteobacteria	Gammaproteobacteria	Enterobacterales	Erwiniaceae	Erwinia	Candidatus_Erwinia_haradaeae
NODE_6011_length_18312_cov_14.114149	Bacteria	Proteobacteria	Betaproteobacteria	Burkholderiales	Burkholderiaceae	Lautropia	Lautropia_mirabilis
NODE_6012_length_18307_cov_4.320024	Bacteria	Actinobacteria	Actinobacteria	Micrococcales	Cellulomonadaceae	Cellulomonas	Cellulomonas_flavigena
NODE_6013_length_18306_cov_24.561213	Bacteria	Proteobacteria	Gammaproteobacteria	Enterobacterales	Hafniaceae	Edwardsiella	Edwardsiella_tarda
NODE_6014_length_18302_cov_15.742130	Bacteria	Proteobacteria	Gammaproteobacteria	Enterobacterales	Enterobacteriaceae	Citrobacter	unassigned
NODE_6015_length_18302_cov_14.659177	Bacteria	Bacteroidetes	Flavobacteriia	Flavobacteriales	Flavobacteriaceae	Chryseobacterium	Chryseobacterium_gallinarum
NODE_6016_length_18301_cov_16.783870	Bacteria	Bacteroidetes	Chitinophagia	Chitinophagales	Chitinophagaceae	Filimonas	Filimonas_lacunae
NODE_6017_length_18300_cov_6.092193	Bacteria	Proteobacteria	Alphaproteobacteria	Rhizobiales	Beijerinckiaceae	unassigned	Beijerinckiaceae_bacterium_RH_AL1
NODE_6018_length_18300_cov_4.140871	Bacteria	Planctomycetes	Phycisphaerae	unassigned	unassigned	unassigned	Phycisphaerae_bacterium_RAS2
NODE_6019_length_18299_cov_4.581758	Bacteria	Actinobacteria	Actinobacteria	Streptomycetales	Streptomycetaceae	Streptomyces	unassigned
NODE_6020_length_18298_cov_3.207539	Bacteria	Actinobacteria	Actinobacteria	Corynebacteriales	Mycobacteriaceae	Mycobacterium	Mycobacterium_florentinum
NODE_6021_length_18297_cov_13.581822	Bacteria	Proteobacteria	Alphaproteobacteria	Sphingomonadales	Sphingomonadaceae	Sphingopyxis	Sphingopyxis_alaskensis
NODE_6022_length_18297_cov_6.982251	Bacteria	Actinobacteria	Actinobacteria	Micrococcales	Cellulomonadaceae	Cellulomonas	Cellulomonas_gilvus
NODE_6023_length_18297_cov_3.375865	Bacteria	Proteobacteria	Alphaproteobacteria	Rhizobiales	Methylobacteriaceae	Methylobacterium	Methylobacterium_nodulans
NODE_6024_length_18292_cov_13.516243	Bacteria	Proteobacteria	Alphaproteobacteria	Sphingomonadales	Sphingomonadaceae	Sphingomonas	Sphingomonas_sp._XS-10
NODE_6025_length_18290_cov_15.222418	Bacteria	Proteobacteria	Betaproteobacteria	Burkholderiales	Burkholderiaceae	Burkholderia	unassigned
NODE_6026_length_18290_cov_4.596669	Bacteria	Proteobacteria	Gammaproteobacteria	Pseudomonadales	Pseudomonadaceae	Pseudomonas	unassigned
NODE_6027_length_18290_cov_4.208235	Bacteria	Proteobacteria	Betaproteobacteria	Burkholderiales	Burkholderiaceae	Cupriavidus	Cupriavidus_metallidurans
NODE_6028_length_18287_cov_5.450242	Bacteria	Proteobacteria	Alphaproteobacteria	Sphingomonadales	Sphingomonadaceae	Sphingomonas	Sphingomonas_sp._IC081
NODE_6029_length_18285_cov_14.003849	Bacteria	Actinobacteria	Actinobacteria	Streptomycetales	Streptomycetaceae	Streptomyces	Streptomyces_venezuelae
NODE_6030_length_18285_cov_8.981744	Bacteria	Proteobacteria	Alphaproteobacteria	Sphingomonadales	Sphingomonadaceae	Sphingomonas	unassigned
NODE_6031_length_18285_cov_4.601012	Bacteria	Proteobacteria	Alphaproteobacteria	Caulobacterales	Caulobacteraceae	Caulobacter	Caulobacter_mirabilis
NODE_6032_length_18283_cov_38.568962	Bacteria	Actinobacteria	Actinobacteria	Streptomycetales	Streptomycetaceae	Streptomyces	Streptomyces_qaidamensis
NODE_6033_length_18282_cov_38.388275	Bacteria	Proteobacteria	Alphaproteobacteria	Sphingomonadales	Sphingomonadaceae	Sphingomonas	Sphingomonas_sp._LMO-1
NODE_6034_length_18281_cov_6.421571	Bacteria	unassigned	unassigned	unassigned	unassigned	unassigned	unassigned
NODE_6035_length_18280_cov_31.039767	Bacteria	Proteobacteria	Alphaproteobacteria	Sphingomonadales	Erythrobacteraceae	Altererythrobacter	Altererythrobacter_marensis
NODE_6036_length_18279_cov_21.018977	Bacteria	Bacteroidetes	Sphingobacteriia	Sphingobacteriales	Sphingobacteriaceae	Pedobacter	Pedobacter_sp._CJ43
NODE_6037_length_18278_cov_13.218989	Bacteria	Proteobacteria	Gammaproteobacteria	Xanthomonadales	Xanthomonadaceae	Xanthomonas	Xanthomonas_cassavae
NODE_6038_length_18278_cov_3.718521	Bacteria	Bacteroidetes	Flavobacteriia	Flavobacteriales	Flavobacteriaceae	Winogradskyella	Winogradskyella_sp._PG-2
NODE_6039_length_18276_cov_4.194752	Bacteria	Planctomycetes	unassigned	unassigned	unassigned	unassigned	Planctomycetes_bacterium_Enr13
NODE_6040_length_18276_cov_3.425593	Bacteria	Proteobacteria	Betaproteobacteria	Burkholderiales	Alcaligenaceae	Bordetella	Bordetella_genomosp._8
NODE_6041_length_18275_cov_4.217870	Bacteria	Proteobacteria	Gammaproteobacteria	unassigned	unassigned	unassigned	unassigned
NODE_6042_length_18274_cov_9.536781	Bacteria	Proteobacteria	Alphaproteobacteria	Caulobacterales	Caulobacteraceae	Phenylobacterium	Phenylobacterium_zucineum
NODE_6043_length_18268_cov_4.711652	Bacteria	Bacteroidetes	Cytophagia	Cytophagales	unassigned	Chryseolinea	Chryseolinea_soli
NODE_6044_length_18268_cov_2.616214	Bacteria	unassigned	unassigned	unassigned	unassigned	unassigned	unassigned
NODE_6045_length_18266_cov_5.912424	Bacteria	Bacteroidetes	Cytophagia	Cytophagales	Hymenobacteraceae	Pontibacter	Pontibacter_sp._BT214
NODE_6046_length_18266_cov_5.622062	Bacteria	Proteobacteria	Alphaproteobacteria	Rhodospirillales	Rhodospirillaceae	Hypericibacter	Hypericibacter_terrae
NODE_6047_length_18262_cov_7.920112	Bacteria	Actinobacteria	Actinobacteria	Corynebacteriales	Mycobacteriaceae	Mycolicibacterium	Mycolicibacterium_madagascariense
NODE_6048_length_18262_cov_5.415845	Bacteria	Actinobacteria	Actinobacteria	Micrococcales	Cellulomonadaceae	Cellulomonas	Cellulomonas_sp._PSBB021
NODE_6049_length_18258_cov_10.261688	Bacteria	Proteobacteria	Alphaproteobacteria	Rhizobiales	Rhizobiaceae	Neorhizobium	Neorhizobium_galegae
NODE_6050_length_18258_cov_4.249849	Bacteria	Proteobacteria	Betaproteobacteria	Burkholderiales	Burkholderiaceae	Burkholderia	Burkholderia_contaminans
NODE_6051_length_18257_cov_5.811268	Bacteria	Proteobacteria	Alphaproteobacteria	Sphingomonadales	Sphingomonadaceae	Sphingomonas	Sphingomonas_sp._AE3
NODE_6052_length_18255_cov_4.103217	Bacteria	Proteobacteria	Alphaproteobacteria	Rhizobiales	Rhizobiaceae	Agrobacterium	Agrobacterium_tumefaciens
NODE_6053_length_18254_cov_16.287249	Bacteria	Actinobacteria	Actinobacteria	Streptomycetales	Streptomycetaceae	Streptomyces	Streptomyces_bingchenggensis
NODE_6054_length_18254_cov_5.547287	Bacteria	Proteobacteria	Alphaproteobacteria	Rhizobiales	Hyphomicrobiaceae	Devosia	Devosia_sp._A16
NODE_6055_length_18253_cov_12.223587	Bacteria	Proteobacteria	Alphaproteobacteria	Sphingomonadales	Sphingomonadaceae	Sphingopyxis	Sphingopyxis_lindanitolerans
NODE_6056_length_18251_cov_10.323766	Bacteria	Proteobacteria	Deltaproteobacteria	Myxococcales	Polyangiaceae	Sorangium	Sorangium_cellulosum
NODE_6057_length_18250_cov_6.367638	Bacteria	Proteobacteria	Deltaproteobacteria	Myxococcales	Polyangiaceae	Chondromyces	Chondromyces_crocatus
NODE_6058_length_18250_cov_6.148201	Bacteria	Proteobacteria	Gammaproteobacteria	Pseudomonadales	Pseudomonadaceae	Pseudomonas	unassigned
NODE_6059_length_18249_cov_10.587163	Bacteria	Proteobacteria	Betaproteobacteria	Burkholderiales	Burkholderiaceae	Burkholderia	Burkholderia_cenocepacia
NODE_6060_length_18249_cov_3.212397	Bacteria	Proteobacteria	Alphaproteobacteria	Rhizobiales	unassigned	unassigned	unassigned
NODE_6061_length_18246_cov_3.233647	Bacteria	Proteobacteria	Gammaproteobacteria	Pseudomonadales	Pseudomonadaceae	Pseudomonas	Pseudomonas_synxantha
NODE_6062_length_18244_cov_6.457592	Bacteria	Proteobacteria	Gammaproteobacteria	Xanthomonadales	Xanthomonadaceae	Lysobacter	Lysobacter_soli
NODE_6063_length_18242_cov_15.211542	Bacteria	Bacteroidetes	Chitinophagia	Chitinophagales	Chitinophagaceae	unassigned	unassigned
NODE_6064_length_18242_cov_12.711073	Bacteria	Bacteroidetes	unassigned	Bacteroidetes_Order_II._Incertae_sedis	Rhodothermaceae	Salinibacter	Salinibacter_ruber
NODE_6065_length_18241_cov_25.465329	Bacteria	Proteobacteria	Gammaproteobacteria	Xanthomonadales	Xanthomonadaceae	Arenimonas	Arenimonas_daejeonensis
NODE_6066_length_18235_cov_5.071295	Bacteria	Bacteroidetes	Cytophagia	Cytophagales	Hymenobacteraceae	Pontibacter	Pontibacter_sp._BT214
NODE_6067_length_18230_cov_6.963157	Bacteria	Proteobacteria	Alphaproteobacteria	Rhizobiales	Rhizobiaceae	Rhizobium	Rhizobium_sp._WL3
NODE_6068_length_18229_cov_41.763817	Bacteria	Actinobacteria	Actinobacteria	Streptomycetales	Streptomycetaceae	Streptomyces	Streptomyces_qaidamensis
NODE_6069_length_18224_cov_3.653903	Bacteria	Proteobacteria	Betaproteobacteria	Nitrosomonadales	Nitrosomonadaceae	Nitrosospira	Nitrosospira_lacus
NODE_6070_length_18220_cov_7.261244	Bacteria	Proteobacteria	Alphaproteobacteria	Rhizobiales	Methylobacteriaceae	Methylobacterium	unassigned
NODE_6071_length_18218_cov_27.966720	Bacteria	Proteobacteria	Gammaproteobacteria	Xanthomonadales	Xanthomonadaceae	Lysobacter	Lysobacter_sp._TY2-98
NODE_6072_length_18218_cov_7.823500	Bacteria	Acidobacteria	Acidobacteriia	Bryobacterales	Solibacteraceae	Candidatus_Solibacter	Candidatus_Solibacter_usitatus
NODE_6073_length_18217_cov_37.711392	Bacteria	Actinobacteria	Actinobacteria	Streptomycetales	Streptomycetaceae	Streptomyces	Streptomyces_qaidamensis
NODE_6074_length_18215_cov_7.139600	Bacteria	Proteobacteria	Gammaproteobacteria	unassigned	unassigned	unassigned	unassigned
NODE_6075_length_18215_cov_4.436465	Bacteria	Actinobacteria	Actinobacteria	Streptomycetales	Streptomycetaceae	Streptomyces	unassigned
NODE_6076_length_18214_cov_15.067182	Bacteria	Firmicutes	Bacilli	unassigned	unassigned	unassigned	unassigned
NODE_6077_length_18213_cov_18.746881	Bacteria	Proteobacteria	Alphaproteobacteria	Sphingomonadales	Erythrobacteraceae	Altererythrobacter	Altererythrobacter_dongtanensis
NODE_6078_length_18212_cov_11.875614	Bacteria	Proteobacteria	unassigned	unassigned	unassigned	unassigned	unassigned
NODE_6079_length_18210_cov_4.142731	Bacteria	Proteobacteria	Alphaproteobacteria	Rhizobiales	Rhizobiaceae	Rhizobium	Rhizobium_leguminosarum
NODE_6080_length_18209_cov_2.856433	Bacteria	Proteobacteria	Deltaproteobacteria	Myxococcales	Polyangiaceae	Sorangium	Sorangium_cellulosum
NODE_6081_length_18206_cov_15.163197	Bacteria	Actinobacteria	Actinobacteria	Propionibacteriales	Nocardioidaceae	Nocardioides	Nocardioides_seonyuensis
NODE_6082_length_18206_cov_13.742751	Bacteria	Proteobacteria	Alphaproteobacteria	Sphingomonadales	Sphingomonadaceae	Sphingopyxis	Sphingopyxis_sp._PAMC25046
NODE_6083_length_18204_cov_41.599116	Bacteria	Proteobacteria	Gammaproteobacteria	Xanthomonadales	Xanthomonadaceae	Arenimonas	Arenimonas_daejeonensis
NODE_6084_length_18203_cov_9.644443	Bacteria	Proteobacteria	Alphaproteobacteria	Caulobacterales	Caulobacteraceae	Phenylobacterium	Phenylobacterium_zucineum
NODE_6085_length_18202_cov_2.907916	Bacteria	Actinobacteria	Actinobacteria	Propionibacteriales	Nocardioidaceae	Nocardioides	Nocardioides_sp._R-3366
NODE_6086_length_18201_cov_4.117114	Bacteria	Proteobacteria	Alphaproteobacteria	Rhizobiales	Bradyrhizobiaceae	Bosea	Bosea_sp._RAC05
NODE_6087_length_18199_cov_7.794254	Bacteria	Proteobacteria	Alphaproteobacteria	Sphingomonadales	Sphingomonadaceae	Novosphingobium	Novosphingobium_sp._ABRDHK2
NODE_6088_length_18198_cov_4.745179	Bacteria	Proteobacteria	Alphaproteobacteria	Caulobacterales	Caulobacteraceae	Caulobacter	Caulobacter_rhizosphaerae
NODE_6089_length_18197_cov_16.749641	Bacteria	Proteobacteria	Alphaproteobacteria	Sphingomonadales	Sphingomonadaceae	Novosphingobium	Novosphingobium_sp._ABRDHK2
NODE_6090_length_18197_cov_6.599016	Bacteria	Gemmatimonadetes	Gemmatimonadetes	Gemmatimonadales	Gemmatimonadaceae	Gemmatirosa	Gemmatirosa_kalamazoonesis
NODE_6091_length_18191_cov_29.380721	Bacteria	Proteobacteria	Betaproteobacteria	Burkholderiales	Comamonadaceae	Acidovorax	Acidovorax_sp._1608163
NODE_6092_length_18191_cov_10.201636	Bacteria	Proteobacteria	Alphaproteobacteria	Sphingomonadales	Sphingomonadaceae	Novosphingobium	Novosphingobium_tardaugens
NODE_6093_length_18189_cov_20.917523	Bacteria	Proteobacteria	Alphaproteobacteria	Sphingomonadales	Erythrobacteraceae	Altererythrobacter	Altererythrobacter_sp._B11
NODE_6094_length_18188_cov_3.153187	Bacteria	Cyanobacteria	unassigned	Synechococcales	Leptolyngbyaceae	Leptolyngbya	Leptolyngbya_sp._O-77
NODE_6095_length_18187_cov_5.830772	Bacteria	Proteobacteria	Alphaproteobacteria	Rhizobiales	Methylobacteriaceae	Methylobacterium	Methylobacterium_brachiatum
NODE_6096_length_18186_cov_5.366451	Bacteria	Proteobacteria	Betaproteobacteria	Burkholderiales	Burkholderiaceae	unassigned	unassigned
NODE_6097_length_18182_cov_8.477852	Bacteria	Proteobacteria	Betaproteobacteria	Nitrosomonadales	Nitrosomonadaceae	Nitrosospira	Nitrosospira_briensis
NODE_6098_length_18182_cov_5.327324	Bacteria	Actinobacteria	Actinobacteria	Micrococcales	Micrococcaceae	Paenarthrobacter	Paenarthrobacter_aurescens
NODE_6099_length_18179_cov_3.570962	Bacteria	Proteobacteria	Alphaproteobacteria	Sphingomonadales	Sphingomonadaceae	Sphingopyxis	Sphingopyxis_sp._113P3
NODE_6100_length_18178_cov_12.193097	Bacteria	Proteobacteria	Betaproteobacteria	Burkholderiales	Oxalobacteraceae	Massilia	Massilia_oculi
NODE_6101_length_18178_cov_7.021461	Bacteria	Proteobacteria	Alphaproteobacteria	Caulobacterales	Caulobacteraceae	Caulobacter	Caulobacter_sp._Ji-3-8
NODE_6102_length_18172_cov_9.888231	Bacteria	Proteobacteria	Alphaproteobacteria	Sphingomonadales	Erythrobacteraceae	Altererythrobacter	Altererythrobacter_sp._BO-6
NODE_6103_length_18172_cov_3.874011	Bacteria	Proteobacteria	unassigned	unassigned	unassigned	unassigned	unassigned
NODE_6104_length_18171_cov_13.224602	Bacteria	Proteobacteria	Alphaproteobacteria	Sphingomonadales	Sphingomonadaceae	Novosphingobium	Novosphingobium_sp._P6W
NODE_6105_length_18168_cov_38.080137	Bacteria	Proteobacteria	Gammaproteobacteria	Xanthomonadales	Xanthomonadaceae	Lysobacter	Lysobacter_soli
NODE_6106_length_18164_cov_7.996402	Bacteria	Proteobacteria	Gammaproteobacteria	Thiotrichales	Piscirickettsiaceae	Methylophaga	Methylophaga_nitratireducenticrescens
NODE_6107_length_18161_cov_17.236353	Bacteria	Proteobacteria	Alphaproteobacteria	Sphingomonadales	Erythrobacteraceae	Altererythrobacter	Altererythrobacter_sp._NS1
NODE_6108_length_18161_cov_17.121858	Bacteria	Bacteroidetes	unassigned	unassigned	unassigned	unassigned	unassigned
NODE_6109_length_18160_cov_3.648635	Bacteria	Actinobacteria	Actinobacteria	Geodermatophilales	Geodermatophilaceae	Geodermatophilus	Geodermatophilus_obscurus
NODE_6110_length_18159_cov_18.794463	Bacteria	Proteobacteria	Alphaproteobacteria	Sphingomonadales	Sphingomonadaceae	Sphingomonas	Sphingomonas_sp._IC081
NODE_6111_length_18158_cov_5.988538	Bacteria	Acidobacteria	Vicinamibacteria	unassigned	Vicinamibacteraceae	Luteitalea	Luteitalea_pratensis
NODE_6112_length_18155_cov_12.399590	Bacteria	Proteobacteria	Betaproteobacteria	Burkholderiales	Burkholderiaceae	unassigned	unassigned
NODE_6113_length_18152_cov_9.358777	Bacteria	Proteobacteria	Alphaproteobacteria	Sphingomonadales	Sphingomonadaceae	Sphingosinicella	Sphingosinicella_microcystinivorans
NODE_6114_length_18150_cov_8.797297	Bacteria	Bacteroidetes	Flavobacteriia	Flavobacteriales	Flavobacteriaceae	Flavobacterium	Flavobacterium_sp._XS-5
NODE_6115_length_18149_cov_3.348920	Bacteria	Proteobacteria	Alphaproteobacteria	Sphingomonadales	Sphingomonadaceae	Sphingomonas	Sphingomonas_sp._Cra20
NODE_6116_length_18148_cov_17.509280	Bacteria	Proteobacteria	Gammaproteobacteria	Xanthomonadales	Xanthomonadaceae	Lysobacter	Lysobacter_maris
NODE_6117_length_18148_cov_5.742867	Bacteria	Planctomycetes	Planctomycetia	Isosphaerales	Isosphaeraceae	Aquisphaera	Aquisphaera_giovannonii
NODE_6118_length_18148_cov_3.823204	Bacteria	Proteobacteria	Alphaproteobacteria	Rhizobiales	Bradyrhizobiaceae	Bradyrhizobium	Bradyrhizobium_sp._LCT2
NODE_6119_length_18145_cov_33.878200	Bacteria	Proteobacteria	Gammaproteobacteria	Xanthomonadales	Xanthomonadaceae	Xanthomonas	Xanthomonas_cassavae
NODE_6120_length_18145_cov_7.142691	Bacteria	Proteobacteria	Gammaproteobacteria	Pseudomonadales	Pseudomonadaceae	Pseudomonas	Pseudomonas_sp._SNU_WT1
NODE_6121_length_18145_cov_7.125900	Bacteria	Proteobacteria	Deltaproteobacteria	Myxococcales	Polyangiaceae	Sorangium	Sorangium_cellulosum
NODE_6122_length_18144_cov_9.695373	Bacteria	Bacteroidetes	Flavobacteriia	Flavobacteriales	Flavobacteriaceae	Flavobacterium	Flavobacterium_sp._XS-5
NODE_6123_length_18141_cov_13.064405	Bacteria	Proteobacteria	Alphaproteobacteria	Sphingomonadales	Sphingomonadaceae	Sphingomonas	Sphingomonas_sp._C33
NODE_6124_length_18137_cov_40.141313	Bacteria	Proteobacteria	Alphaproteobacteria	Sphingomonadales	Sphingomonadaceae	Sphingomonas	Sphingomonas_indica
NODE_6125_length_18135_cov_17.217454	Bacteria	Actinobacteria	Actinobacteria	Streptomycetales	Streptomycetaceae	Streptomyces	Streptomyces_sp._NHF165
NODE_6126_length_18135_cov_5.489410	Bacteria	unassigned	unassigned	unassigned	unassigned	unassigned	unassigned
NODE_6127_length_18127_cov_9.855392	Bacteria	Proteobacteria	Alphaproteobacteria	Sphingomonadales	Sphingomonadaceae	Novosphingobium	Novosphingobium_sp._Gsoil_351
NODE_6128_length_18121_cov_5.278382	Bacteria	Proteobacteria	Alphaproteobacteria	Sphingomonadales	Sphingomonadaceae	Sphingopyxis	Sphingopyxis_fribergensis
NODE_6129_length_18119_cov_5.306992	Bacteria	Actinobacteria	Actinobacteria	Micrococcales	Micrococcaceae	Arthrobacter	Arthrobacter_sp._KBS0702
NODE_6130_length_18118_cov_20.844497	Bacteria	Bacteroidetes	unassigned	unassigned	unassigned	unassigned	unassigned
NODE_6131_length_18116_cov_7.261142	Bacteria	Proteobacteria	Alphaproteobacteria	Rhizobiales	Rhizobiaceae	Rhizobium	Rhizobium_jaguaris
NODE_6132_length_18115_cov_13.647980	Bacteria	Proteobacteria	Alphaproteobacteria	Sphingomonadales	Erythrobacteraceae	Erythrobacter	Erythrobacter_seohaensis
NODE_6133_length_18115_cov_3.521703	Bacteria	Proteobacteria	Alphaproteobacteria	Rhizobiales	Methylobacteriaceae	Microvirga	Microvirga_ossetica
NODE_6134_length_18113_cov_7.328356	Bacteria	Proteobacteria	Deltaproteobacteria	Desulfuromonadales	Desulfuromonadaceae	Pelobacter	Pelobacter_sp._SFB93
NODE_6135_length_18112_cov_23.003886	Bacteria	Proteobacteria	Betaproteobacteria	Burkholderiales	Burkholderiaceae	Cupriavidus	Cupriavidus_basilensis
NODE_6136_length_18112_cov_3.448287	Bacteria	Proteobacteria	Betaproteobacteria	Burkholderiales	Oxalobacteraceae	Janthinobacterium	Janthinobacterium_sp._LM6
NODE_6137_length_18110_cov_3.258065	Bacteria	Proteobacteria	Betaproteobacteria	Burkholderiales	Burkholderiaceae	Burkholderia	unassigned
NODE_6138_length_18108_cov_17.169193	Bacteria	Proteobacteria	Alphaproteobacteria	Sphingomonadales	Sphingomonadaceae	Novosphingobium	Novosphingobium_sp._Gsoil_351
NODE_6139_length_18107_cov_12.201466	Bacteria	Proteobacteria	Betaproteobacteria	Burkholderiales	Burkholderiaceae	Burkholderia	Burkholderia_gladioli
NODE_6140_length_18106_cov_4.323763	Bacteria	Actinobacteria	Actinobacteria	Corynebacteriales	Mycobacteriaceae	Mycobacterium	Mycobacterium_cookii
NODE_6141_length_18106_cov_4.131949	unassigned	unassigned	unassigned	unassigned	unassigned	unassigned	unassigned
NODE_6142_length_18105_cov_7.821060	Bacteria	Proteobacteria	Alphaproteobacteria	Caulobacterales	Caulobacteraceae	Caulobacter	Caulobacter_flavus
NODE_6143_length_18105_cov_5.294069	Bacteria	Proteobacteria	Alphaproteobacteria	Rhodospirillales	Rhodospirillaceae	Hypericibacter	Hypericibacter_adhaerens
NODE_6144_length_18104_cov_4.394335	Bacteria	Proteobacteria	Alphaproteobacteria	Sphingomonadales	Sphingomonadaceae	Sphingobium	Sphingobium_yanoikuyae
NODE_6145_length_18103_cov_4.980004	Bacteria	Proteobacteria	Alphaproteobacteria	Caulobacterales	Caulobacteraceae	Brevundimonas	Brevundimonas_diminuta
NODE_6146_length_18102_cov_6.031550	Bacteria	Proteobacteria	Alphaproteobacteria	Sphingomonadales	Sphingomonadaceae	Novosphingobium	Novosphingobium_pentaromativorans
NODE_6147_length_18101_cov_4.848850	Bacteria	Proteobacteria	Alphaproteobacteria	Sphingomonadales	Sphingomonadaceae	Sphingomonas	Sphingomonas_sp._MM-1
NODE_6148_length_18101_cov_4.505722	Bacteria	Proteobacteria	Alphaproteobacteria	Rhodobacterales	Rhodobacteraceae	Paracoccus	Paracoccus_sp._SC2-6
NODE_6149_length_18097_cov_6.838426	Bacteria	Proteobacteria	Gammaproteobacteria	Chromatiales	Ectothiorhodospiraceae	Thioalkalivibrio	Thioalkalivibrio_paradoxus
NODE_6150_length_18093_cov_3.390519	Bacteria	Actinobacteria	Actinobacteria	Propionibacteriales	Nocardioidaceae	Nocardioides	Nocardioides_sp._CF8
NODE_6151_length_18091_cov_11.683359	Bacteria	Proteobacteria	Betaproteobacteria	Burkholderiales	Burkholderiaceae	Burkholderia	Burkholderia_cepacia
NODE_6152_length_18089_cov_5.230739	Bacteria	Actinobacteria	Actinobacteria	Micrococcales	Cellulomonadaceae	Cellulomonas	Cellulomonas_sp._Y8
NODE_6153_length_18088_cov_8.859525	Bacteria	Proteobacteria	Alphaproteobacteria	Sphingomonadales	Erythrobacteraceae	Croceicoccus	Croceicoccus_marinus
NODE_6154_length_18087_cov_4.850233	Bacteria	Proteobacteria	Betaproteobacteria	Burkholderiales	Burkholderiaceae	unassigned	unassigned
NODE_6155_length_18087_cov_3.697521	Bacteria	Proteobacteria	Betaproteobacteria	Burkholderiales	Burkholderiaceae	Burkholderia	Burkholderia_glumae
NODE_6156_length_18085_cov_36.350106	Bacteria	Proteobacteria	Gammaproteobacteria	Xanthomonadales	Xanthomonadaceae	Lysobacter	Lysobacter_maris
NODE_6157_length_18084_cov_5.931999	Bacteria	Firmicutes	Clostridia	Clostridiales	Clostridiaceae	Clostridium	unassigned
NODE_6158_length_18083_cov_5.999889	Bacteria	Proteobacteria	Alphaproteobacteria	Rhodospirillales	Rhodospirillaceae	Hypericibacter	Hypericibacter_adhaerens
NODE_6159_length_18080_cov_5.123297	Bacteria	Actinobacteria	Actinobacteria	Micrococcales	Cellulomonadaceae	Cellulomonas	Cellulomonas_sp._H30R-01
NODE_6160_length_18079_cov_5.466352	Bacteria	Actinobacteria	Actinobacteria	Micrococcales	Micrococcaceae	Glutamicibacter	Glutamicibacter_nicotianae
NODE_6161_length_18076_cov_3.476943	Bacteria	Proteobacteria	Gammaproteobacteria	Pseudomonadales	Pseudomonadaceae	Pseudomonas	Pseudomonas_sp._HLS-6
NODE_6162_length_18075_cov_37.875501	Bacteria	Proteobacteria	Gammaproteobacteria	Xanthomonadales	Rhodanobacteraceae	Dokdonella	Dokdonella_koreensis
NODE_6163_length_18075_cov_14.886627	Bacteria	Proteobacteria	Alphaproteobacteria	Sphingomonadales	Erythrobacteraceae	Altererythrobacter	Altererythrobacter_sp._B11
NODE_6164_length_18073_cov_7.812340	Bacteria	Proteobacteria	Gammaproteobacteria	unassigned	unassigned	unassigned	unassigned
NODE_6165_length_18072_cov_25.328715	Bacteria	Proteobacteria	Alphaproteobacteria	Rhizobiales	Bradyrhizobiaceae	Bradyrhizobium	Bradyrhizobium_japonicum
NODE_6166_length_18072_cov_3.308908	Bacteria	Proteobacteria	Alphaproteobacteria	Sphingomonadales	Sphingomonadaceae	Sphingomonas	Sphingomonas_hengshuiensis
NODE_6167_length_18070_cov_3.577096	Bacteria	Actinobacteria	Actinobacteria	Streptomycetales	Streptomycetaceae	Streptomyces	unassigned
NODE_6168_length_18069_cov_9.853200	Bacteria	Proteobacteria	Betaproteobacteria	unassigned	unassigned	unassigned	Betaproteobacteria_bacterium_GR16-43
NODE_6169_length_18069_cov_4.063550	Bacteria	Bacteroidetes	Cytophagia	Cytophagales	Hymenobacteraceae	Hymenobacter	Hymenobacter_sp._PAMC_26628
NODE_6170_length_18067_cov_21.477794	Bacteria	Proteobacteria	Betaproteobacteria	Burkholderiales	Comamonadaceae	Acidovorax	Acidovorax_sp._KKS102
NODE_6171_length_18067_cov_2.778384	Bacteria	Nitrospirae	Nitrospira	Nitrospirales	Nitrospiraceae	Thermodesulfovibrio	Thermodesulfovibrio_yellowstonii
NODE_6172_length_18065_cov_14.835077	Bacteria	Actinobacteria	Actinobacteria	Micrococcales	Micrococcaceae	Arthrobacter	Arthrobacter_sp._PGP41
NODE_6173_length_18065_cov_6.008071	Bacteria	Proteobacteria	Betaproteobacteria	Burkholderiales	Burkholderiaceae	Cupriavidus	Cupriavidus_oxalaticus
NODE_6174_length_18063_cov_11.113171	Bacteria	Proteobacteria	Alphaproteobacteria	Sphingomonadales	Erythrobacteraceae	Altererythrobacter	Altererythrobacter_marensis
NODE_6175_length_18063_cov_4.905199	Bacteria	Proteobacteria	Oligoflexia	Bdellovibrionales	Bdellovibrionaceae	Bdellovibrio	Bdellovibrio_exovorus
NODE_6176_length_18062_cov_16.199299	Bacteria	Bacteroidetes	Chitinophagia	Chitinophagales	Chitinophagaceae	unassigned	unassigned
NODE_6177_length_18062_cov_4.684797	Bacteria	Proteobacteria	Gammaproteobacteria	Xanthomonadales	Xanthomonadaceae	Luteimonas	Luteimonas_sp._Gr-4
NODE_6178_length_18061_cov_14.985636	Bacteria	Proteobacteria	Gammaproteobacteria	Pseudomonadales	Pseudomonadaceae	Pseudomonas	Pseudomonas_stutzeri
NODE_6179_length_18056_cov_6.515788	Bacteria	unassigned	unassigned	unassigned	unassigned	unassigned	unassigned
NODE_6180_length_18055_cov_17.086879	Bacteria	Bacteroidetes	Chitinophagia	Chitinophagales	Chitinophagaceae	Niabella	Niabella_soli
NODE_6181_length_18053_cov_24.792080	Bacteria	Bacteroidetes	Chitinophagia	Chitinophagales	Chitinophagaceae	Flavisolibacter	Flavisolibacter_ginsenosidimutans
NODE_6182_length_18050_cov_16.546432	Bacteria	Proteobacteria	Alphaproteobacteria	Sphingomonadales	Erythrobacteraceae	Altererythrobacter	Altererythrobacter_sp._NS1
NODE_6183_length_18049_cov_3.884011	Bacteria	Proteobacteria	Betaproteobacteria	Burkholderiales	Burkholderiaceae	Burkholderia	Burkholderia_ubonensis
NODE_6184_length_18048_cov_3.059335	Bacteria	Proteobacteria	Alphaproteobacteria	Rhizobiales	Methylobacteriaceae	Microvirga	Microvirga_ossetica
NODE_6185_length_18047_cov_3.553822	Bacteria	Proteobacteria	Alphaproteobacteria	unassigned	unassigned	unassigned	unassigned
NODE_6186_length_18043_cov_3.101705	Bacteria	Proteobacteria	Betaproteobacteria	Burkholderiales	Comamonadaceae	Acidovorax	Acidovorax_carolinensis
NODE_6187_length_18041_cov_3.835247	Bacteria	Proteobacteria	Alphaproteobacteria	unassigned	unassigned	unassigned	unassigned
NODE_6188_length_18038_cov_5.751937	Bacteria	Actinobacteria	Actinobacteria	Micrococcales	Micrococcaceae	Glutamicibacter	Glutamicibacter_sp._ZJUTW
NODE_6189_length_18037_cov_13.937061	Bacteria	Bacteroidetes	Chitinophagia	Chitinophagales	Chitinophagaceae	Arachidicoccus	Arachidicoccus_sp._B3-10
NODE_6190_length_18036_cov_6.622066	Bacteria	unassigned	unassigned	unassigned	unassigned	unassigned	unassigned
NODE_6191_length_18034_cov_26.476387	Bacteria	Proteobacteria	Betaproteobacteria	Burkholderiales	Comamonadaceae	Acidovorax	Acidovorax_sp._1608163
NODE_6192_length_18033_cov_8.797870	Bacteria	Proteobacteria	Alphaproteobacteria	Sphingomonadales	Erythrobacteraceae	Altererythrobacter	Altererythrobacter_sp._B11
NODE_6193_length_18032_cov_4.306363	Bacteria	Proteobacteria	Betaproteobacteria	Nitrosomonadales	Nitrosomonadaceae	Nitrosospira	Nitrosospira_briensis
NODE_6194_length_18029_cov_6.067540	Bacteria	Proteobacteria	Alphaproteobacteria	Sphingomonadales	Sphingomonadaceae	Sphingopyxis	Sphingopyxis_macrogoltabida
NODE_6195_length_18028_cov_10.185956	Bacteria	Proteobacteria	Alphaproteobacteria	Caulobacterales	Caulobacteraceae	Phenylobacterium	Phenylobacterium_zucineum
NODE_6196_length_18026_cov_17.014726	Bacteria	Proteobacteria	Deltaproteobacteria	Myxococcales	unassigned	unassigned	unassigned
NODE_6197_length_18024_cov_16.401283	Bacteria	Bacteroidetes	Sphingobacteriia	Sphingobacteriales	Sphingobacteriaceae	Mucilaginibacter	Mucilaginibacter_gotjawali
NODE_6198_length_18023_cov_3.403705	Bacteria	Cyanobacteria	unassigned	Chroococcales	Aphanothecaceae	Gloeothece	Gloeothece_verrucosa
NODE_6199_length_18019_cov_4.655022	Bacteria	Proteobacteria	Alphaproteobacteria	Rhizobiales	Phyllobacteriaceae	Mesorhizobium	Mesorhizobium_sp._M1D.F.Ca.ET.043.01.1.1
NODE_6200_length_18016_cov_3.822961	Bacteria	Proteobacteria	Betaproteobacteria	Burkholderiales	Burkholderiaceae	Burkholderia	Burkholderia_cepacia
NODE_6201_length_18015_cov_10.921020	Bacteria	Proteobacteria	Alphaproteobacteria	Rhizobiales	Bradyrhizobiaceae	Bradyrhizobium	Bradyrhizobium_erythrophlei
NODE_6202_length_18013_cov_5.116389	Bacteria	Proteobacteria	Alphaproteobacteria	Rhizobiales	Bradyrhizobiaceae	Bradyrhizobium	Bradyrhizobium_japonicum
NODE_6203_length_18013_cov_4.340962	Bacteria	Proteobacteria	Alphaproteobacteria	unassigned	unassigned	unassigned	unassigned
NODE_6204_length_18010_cov_7.738485	Bacteria	Actinobacteria	Actinobacteria	Corynebacteriales	Mycobacteriaceae	Mycobacterium	unassigned
NODE_6205_length_18009_cov_18.030709	Bacteria	Proteobacteria	Betaproteobacteria	Burkholderiales	unassigned	Mitsuaria	Mitsuaria_sp._7
NODE_6206_length_18008_cov_4.006701	Bacteria	Proteobacteria	Gammaproteobacteria	Xanthomonadales	Xanthomonadaceae	Lysobacter	Lysobacter_alkalisoli
NODE_6207_length_18004_cov_40.337839	Bacteria	Proteobacteria	Gammaproteobacteria	Cellvibrionales	Cellvibrionaceae	Cellvibrio	Cellvibrio_sp._PSBB006
NODE_6208_length_18003_cov_3.468499	Bacteria	unassigned	unassigned	unassigned	unassigned	unassigned	unassigned
NODE_6209_length_18002_cov_10.663967	Bacteria	Proteobacteria	Alphaproteobacteria	Sphingomonadales	Erythrobacteraceae	Altererythrobacter	Altererythrobacter_sp._B11
NODE_6210_length_18000_cov_4.127144	Bacteria	Proteobacteria	Alphaproteobacteria	Sphingomonadales	Erythrobacteraceae	Porphyrobacter	Porphyrobacter_sp._LM_6
NODE_6211_length_17998_cov_16.054696	Bacteria	Proteobacteria	Gammaproteobacteria	Xanthomonadales	Xanthomonadaceae	Lysobacter	Lysobacter_maris
NODE_6212_length_17996_cov_4.815667	Bacteria	Proteobacteria	Alphaproteobacteria	Sphingomonadales	Sphingomonadaceae	Sphingomonas	Sphingomonas_insulae
NODE_6213_length_17994_cov_4.476893	Bacteria	Firmicutes	Bacilli	Bacillales	Bacillaceae	Geobacillus	Geobacillus_sp._E263
NODE_6214_length_17993_cov_6.790824	Bacteria	Proteobacteria	Alphaproteobacteria	Caulobacterales	Caulobacteraceae	Caulobacter	Caulobacter_mirabilis
NODE_6215_length_17993_cov_3.987035	Bacteria	Proteobacteria	unassigned	unassigned	unassigned	unassigned	unassigned
NODE_6216_length_17990_cov_39.279526	Bacteria	Actinobacteria	Actinobacteria	Streptomycetales	Streptomycetaceae	Streptomyces	Streptomyces_qaidamensis
NODE_6217_length_17990_cov_9.156839	Bacteria	Proteobacteria	Alphaproteobacteria	Rhizobiales	Phyllobacteriaceae	Mesorhizobium	Mesorhizobium_sp._8
NODE_6218_length_17988_cov_12.545251	Bacteria	Proteobacteria	Betaproteobacteria	Burkholderiales	Oxalobacteraceae	Massilia	Massilia_sp._WG5
NODE_6219_length_17987_cov_15.817531	Bacteria	Bacteroidetes	unassigned	unassigned	unassigned	unassigned	unassigned
NODE_6220_length_17987_cov_3.535778	Bacteria	Chlorobi	Chlorobia	Chlorobiales	Chlorobiaceae	unassigned	unassigned
NODE_6221_length_17986_cov_15.088612	Bacteria	Proteobacteria	Gammaproteobacteria	Pseudomonadales	Pseudomonadaceae	Pseudomonas	Pseudomonas_sp._CC6-YY-74
NODE_6222_length_17986_cov_4.118186	Bacteria	Nitrospirae	Nitrospira	Nitrospirales	Nitrospiraceae	Nitrospira	Candidatus_Nitrospira_inopinata
NODE_6223_length_17985_cov_3.792967	Bacteria	Actinobacteria	Actinobacteria	Streptomycetales	Streptomycetaceae	Streptomyces	unassigned
NODE_6224_length_17984_cov_4.063741	Bacteria	Actinobacteria	Actinobacteria	unassigned	unassigned	unassigned	unassigned
NODE_6225_length_17983_cov_12.652147	Bacteria	Proteobacteria	unassigned	unassigned	unassigned	unassigned	unassigned
NODE_6226_length_17983_cov_6.912436	Bacteria	Proteobacteria	Deltaproteobacteria	Myxococcales	Polyangiaceae	Sorangium	Sorangium_cellulosum
NODE_6227_length_17980_cov_2.932219	Bacteria	Proteobacteria	Betaproteobacteria	Burkholderiales	Burkholderiaceae	Polynucleobacter	Polynucleobacter_asymbioticus
NODE_6228_length_17978_cov_20.363499	Bacteria	Proteobacteria	Gammaproteobacteria	Pseudomonadales	Pseudomonadaceae	Pseudomonas	Pseudomonas_sp._CC6-YY-74
NODE_6229_length_17976_cov_45.989148	Bacteria	Actinobacteria	Actinobacteria	Streptomycetales	Streptomycetaceae	Streptomyces	Streptomyces_qaidamensis
NODE_6230_length_17974_cov_3.699189	Bacteria	unassigned	unassigned	unassigned	unassigned	unassigned	unassigned
NODE_6231_length_17973_cov_16.091809	Bacteria	Bacteroidetes	Chitinophagia	Chitinophagales	Chitinophagaceae	Flavisolibacter	Flavisolibacter_sp._17J28-1
NODE_6232_length_17973_cov_12.102271	Bacteria	Proteobacteria	Deltaproteobacteria	Desulfobacterales	Desulfobacteraceae	Desulfococcus	Desulfococcus_multivorans
NODE_6233_length_17970_cov_5.247160	Bacteria	Proteobacteria	Alphaproteobacteria	Caulobacterales	Caulobacteraceae	Brevundimonas	Brevundimonas_mediterranea
NODE_6234_length_17970_cov_4.149628	Bacteria	Proteobacteria	Alphaproteobacteria	Sphingomonadales	Sphingomonadaceae	Sphingobium	Sphingobium_yanoikuyae
NODE_6235_length_17970_cov_3.233619	Bacteria	Proteobacteria	Betaproteobacteria	Burkholderiales	Alcaligenaceae	Achromobacter	Achromobacter_insolitus
NODE_6236_length_17969_cov_3.074986	Bacteria	Proteobacteria	Alphaproteobacteria	Rhizobiales	Bradyrhizobiaceae	Bradyrhizobium	Bradyrhizobium_canariense
NODE_6237_length_17963_cov_16.753863	Bacteria	Proteobacteria	Alphaproteobacteria	Rhizobiales	unassigned	unassigned	unassigned
NODE_6238_length_17961_cov_37.948046	Bacteria	Proteobacteria	Gammaproteobacteria	Pseudomonadales	Pseudomonadaceae	Pseudomonas	Pseudomonas_stutzeri
NODE_6239_length_17961_cov_10.992610	Bacteria	Proteobacteria	Betaproteobacteria	Burkholderiales	Oxalobacteraceae	Massilia	Massilia_oculi
NODE_6240_length_17960_cov_5.872012	Bacteria	Proteobacteria	Gammaproteobacteria	Pseudomonadales	Pseudomonadaceae	Pseudomonas	Pseudomonas_psychrotolerans
NODE_6241_length_17960_cov_3.719277	Bacteria	Proteobacteria	Betaproteobacteria	Nitrosomonadales	Nitrosomonadaceae	Nitrosospira	Nitrosospira_lacus
NODE_6242_length_17959_cov_10.653247	Bacteria	Proteobacteria	Betaproteobacteria	Burkholderiales	Oxalobacteraceae	Massilia	Massilia_oculi
NODE_6243_length_17959_cov_6.049104	Bacteria	Proteobacteria	Alphaproteobacteria	Sphingomonadales	Sphingomonadaceae	unassigned	unassigned
NODE_6244_length_17958_cov_5.883924	Bacteria	Actinobacteria	Actinobacteria	Streptomycetales	Streptomycetaceae	Streptomyces	Streptomyces_sp._RLB1-9
NODE_6245_length_17956_cov_35.643257	Bacteria	Proteobacteria	Alphaproteobacteria	Sphingomonadales	Sphingomonadaceae	Sphingomonas	Sphingomonas_sp._AE3
NODE_6246_length_17955_cov_3.238239	Bacteria	Proteobacteria	unassigned	unassigned	unassigned	unassigned	unassigned
NODE_6247_length_17953_cov_3.411784	Bacteria	Proteobacteria	Alphaproteobacteria	Sphingomonadales	Erythrobacteraceae	Erythrobacter	Erythrobacter_sp._THAF29
NODE_6248_length_17948_cov_11.258838	Bacteria	Proteobacteria	Gammaproteobacteria	Xanthomonadales	Xanthomonadaceae	Pseudoxanthomonas	Pseudoxanthomonas_suwonensis
NODE_6249_length_17947_cov_16.649933	Bacteria	Bacteroidetes	Chitinophagia	Chitinophagales	Chitinophagaceae	Flavisolibacter	Flavisolibacter_tropicus
NODE_6250_length_17945_cov_11.823770	Bacteria	Proteobacteria	Betaproteobacteria	Burkholderiales	Oxalobacteraceae	Massilia	Massilia_sp._WG5
NODE_6251_length_17943_cov_9.319155	Bacteria	Proteobacteria	Alphaproteobacteria	Sphingomonadales	Sphingomonadaceae	Sphingosinicella	Sphingosinicella_sp._BN140058
NODE_6252_length_17939_cov_24.345235	Bacteria	Bacteroidetes	Cytophagia	Cytophagales	Cyclobacteriaceae	Algoriphagus	Algoriphagus_machipongonensis
NODE_6253_length_17939_cov_5.764182	Bacteria	Proteobacteria	Deltaproteobacteria	Myxococcales	Sandaracinaceae	Sandaracinus	Sandaracinus_amylolyticus
NODE_6254_length_17938_cov_4.585627	Bacteria	Proteobacteria	Alphaproteobacteria	Rhodobacterales	Rhodobacteraceae	Pelagibaca	Pelagibaca_abyssi
NODE_6255_length_17937_cov_3.577307	Bacteria	Bacteroidetes	Chitinophagia	Chitinophagales	Chitinophagaceae	Niabella	Niabella_ginsenosidivorans
NODE_6256_length_17936_cov_97.391041	Bacteria	Proteobacteria	Alphaproteobacteria	Sphingomonadales	unassigned	unassigned	unassigned
NODE_6257_length_17936_cov_6.457476	Bacteria	Proteobacteria	Betaproteobacteria	unassigned	unassigned	unassigned	Betaproteobacteria_bacterium_GR16-43
NODE_6258_length_17936_cov_5.665807	Bacteria	Proteobacteria	Alphaproteobacteria	Rhizobiales	Hyphomicrobiaceae	Devosia	Devosia_sp._1566
NODE_6259_length_17935_cov_11.394203	Bacteria	Proteobacteria	Alphaproteobacteria	Sphingomonadales	Sphingomonadaceae	Sphingobium	Sphingobium_sp._RAC03
NODE_6260_length_17931_cov_3.780900	Bacteria	Actinobacteria	Actinobacteria	Streptomycetales	Streptomycetaceae	Streptomyces	Streptomyces_actuosus
NODE_6261_length_17928_cov_3.100398	Bacteria	Proteobacteria	unassigned	unassigned	unassigned	unassigned	unassigned
NODE_6262_length_17926_cov_8.184832	Bacteria	Proteobacteria	Alphaproteobacteria	Sphingomonadales	Sphingomonadaceae	Sphingobium	Sphingobium_yanoikuyae
NODE_6263_length_17925_cov_16.314821	Bacteria	Bacteroidetes	Sphingobacteriia	Sphingobacteriales	Sphingobacteriaceae	Mucilaginibacter	unassigned
NODE_6264_length_17922_cov_7.318689	Bacteria	Proteobacteria	Deltaproteobacteria	Myxococcales	Polyangiaceae	Sorangium	Sorangium_cellulosum
NODE_6265_length_17922_cov_6.649273	Bacteria	Proteobacteria	Alphaproteobacteria	Rhizobiales	Hyphomicrobiaceae	Devosia	Devosia_sp._I507
NODE_6266_length_17922_cov_3.095214	Bacteria	Chlorobi	Chlorobia	Chlorobiales	Chlorobiaceae	Chlorobium	Chlorobium_phaeobacteroides
NODE_6267_length_17921_cov_4.210751	Bacteria	Proteobacteria	Alphaproteobacteria	Rhizobiales	Bradyrhizobiaceae	Bradyrhizobium	Bradyrhizobium_sp._ORS_3257
NODE_6268_length_17913_cov_40.229258	Bacteria	Candidatus_Saccharibacteria	unassigned	unassigned	unassigned	unassigned	unassigned
NODE_6269_length_17912_cov_2.820805	Bacteria	Proteobacteria	Betaproteobacteria	Burkholderiales	Burkholderiaceae	Burkholderia	unassigned
NODE_6270_length_17910_cov_3.097524	Bacteria	Proteobacteria	Alphaproteobacteria	unassigned	unassigned	unassigned	unassigned
NODE_6271_length_17908_cov_9.477736	Bacteria	Proteobacteria	Gammaproteobacteria	Enterobacterales	Enterobacteriaceae	Enterobacter	Enterobacter_sichuanensis
NODE_6272_length_17908_cov_7.465607	Bacteria	Proteobacteria	Deltaproteobacteria	Myxococcales	Sandaracinaceae	Sandaracinus	Sandaracinus_amylolyticus
NODE_6273_length_17904_cov_3.698455	Bacteria	Proteobacteria	Gammaproteobacteria	Xanthomonadales	Xanthomonadaceae	Arenimonas	Arenimonas_daejeonensis
NODE_6274_length_17899_cov_4.182247	Bacteria	Proteobacteria	Alphaproteobacteria	Rhizobiales	Methylobacteriaceae	Methylobacterium	unassigned
NODE_6275_length_17897_cov_14.201877	Bacteria	Acidobacteria	Vicinamibacteria	unassigned	Vicinamibacteraceae	Luteitalea	Luteitalea_pratensis
NODE_6276_length_17896_cov_20.623588	Bacteria	Proteobacteria	Alphaproteobacteria	Sphingomonadales	Sphingomonadaceae	Sphingomonas	Sphingomonas_koreensis
NODE_6277_length_17894_cov_5.574600	Bacteria	Proteobacteria	Betaproteobacteria	Nitrosomonadales	Methylophilaceae	Methylobacillus	Methylobacillus_flagellatus
NODE_6278_length_17893_cov_44.586883	Bacteria	Proteobacteria	Alphaproteobacteria	Sphingomonadales	Sphingomonadaceae	Sphingomonas	Sphingomonas_sp._MM-1
NODE_6279_length_17893_cov_7.426604	Bacteria	Proteobacteria	Alphaproteobacteria	Rhizobiales	Hyphomicrobiaceae	Devosia	Devosia_ginsengisoli
NODE_6280_length_17891_cov_6.012927	Bacteria	unassigned	unassigned	unassigned	unassigned	unassigned	unassigned
NODE_6281_length_17889_cov_10.531141	Bacteria	Proteobacteria	Alphaproteobacteria	Sphingomonadales	Sphingomonadaceae	Sphingomonas	Sphingomonas_panacis
NODE_6282_length_17888_cov_4.564000	Bacteria	Proteobacteria	Betaproteobacteria	Nitrosomonadales	Nitrosomonadaceae	Nitrosospira	Nitrosospira_briensis
NODE_6283_length_17887_cov_39.955644	Bacteria	Actinobacteria	Actinobacteria	Streptomycetales	Streptomycetaceae	Streptomyces	Streptomyces_sp._KPB2
NODE_6284_length_17884_cov_14.549002	Bacteria	Proteobacteria	Betaproteobacteria	Burkholderiales	Burkholderiaceae	Pandoraea	Pandoraea_faecigallinarum
NODE_6285_length_17883_cov_10.406545	Bacteria	Proteobacteria	Alphaproteobacteria	Sphingomonadales	Erythrobacteraceae	Erythrobacter	Erythrobacter_sp._THAF29
NODE_6286_length_17883_cov_5.539361	Bacteria	Bacteroidetes	Cytophagia	Cytophagales	Cyclobacteriaceae	Algoriphagus	Algoriphagus_machipongonensis
NODE_6287_length_17883_cov_2.975990	Bacteria	unassigned	unassigned	unassigned	unassigned	unassigned	unassigned
NODE_6288_length_17880_cov_7.973567	Bacteria	unassigned	unassigned	unassigned	unassigned	unassigned	unassigned
NODE_6289_length_17875_cov_4.003319	Bacteria	Proteobacteria	Gammaproteobacteria	Xanthomonadales	Xanthomonadaceae	Lysobacter	Lysobacter_maris
NODE_6290_length_17874_cov_10.257778	Bacteria	Proteobacteria	Alphaproteobacteria	Sphingomonadales	Erythrobacteraceae	Altererythrobacter	Altererythrobacter_sp._B11
NODE_6291_length_17873_cov_5.839541	Bacteria	Proteobacteria	Gammaproteobacteria	unassigned	unassigned	unassigned	unassigned
NODE_6292_length_17872_cov_18.419850	Bacteria	Proteobacteria	Alphaproteobacteria	Sphingomonadales	Erythrobacteraceae	Altererythrobacter	Altererythrobacter_sp._B11
NODE_6293_length_17872_cov_13.145614	Bacteria	Proteobacteria	Alphaproteobacteria	Caulobacterales	Caulobacteraceae	Brevundimonas	Brevundimonas_sp._M20
NODE_6294_length_17872_cov_12.130704	Bacteria	Proteobacteria	Gammaproteobacteria	Cellvibrionales	Cellvibrionaceae	Cellvibrio	Cellvibrio_sp._PSBB006
NODE_6295_length_17872_cov_4.044956	Bacteria	Verrucomicrobia	Verrucomicrobiae	Verrucomicrobiales	Verrucomicrobiaceae	Verrucomicrobium	Verrucomicrobium_spinosum
NODE_6296_length_17871_cov_27.028866	Bacteria	Proteobacteria	Betaproteobacteria	Burkholderiales	unassigned	Mitsuaria	Mitsuaria_sp._7
NODE_6297_length_17871_cov_22.074612	Bacteria	Proteobacteria	Gammaproteobacteria	Xanthomonadales	Xanthomonadaceae	Lysobacter	Lysobacter_maris
NODE_6298_length_17871_cov_4.023970	Bacteria	unassigned	unassigned	unassigned	unassigned	unassigned	unassigned
NODE_6299_length_17870_cov_3.377863	Bacteria	Proteobacteria	Alphaproteobacteria	Sphingomonadales	Sphingomonadaceae	Sphingomonas	Sphingomonas_sp._C8-2
NODE_6300_length_17868_cov_6.653666	Bacteria	Gemmatimonadetes	Gemmatimonadetes	Gemmatimonadales	Gemmatimonadaceae	Gemmatirosa	Gemmatirosa_kalamazoonesis
NODE_6301_length_17867_cov_10.585378	Bacteria	Acidobacteria	Vicinamibacteria	unassigned	Vicinamibacteraceae	Luteitalea	Luteitalea_pratensis
NODE_6302_length_17867_cov_10.455876	Bacteria	Proteobacteria	Betaproteobacteria	Burkholderiales	Alcaligenaceae	Bordetella	Bordetella_genomosp._9
NODE_6303_length_17867_cov_5.128095	Bacteria	unassigned	unassigned	unassigned	unassigned	unassigned	unassigned
NODE_6304_length_17866_cov_3.301007	Bacteria	Bacteroidetes	Cytophagia	Cytophagales	Hymenobacteraceae	Hymenobacter	Hymenobacter_sp._PAMC_26554
NODE_6305_length_17865_cov_9.720815	Bacteria	Actinobacteria	Actinobacteria	Streptomycetales	Streptomycetaceae	Streptomyces	Streptomyces_nodosus
NODE_6306_length_17865_cov_3.208544	Bacteria	Proteobacteria	Betaproteobacteria	Burkholderiales	Burkholderiaceae	Burkholderia	unassigned
NODE_6307_length_17865_cov_2.541596	Bacteria	Tenericutes	unassigned	unassigned	unassigned	unassigned	unassigned
NODE_6308_length_17861_cov_8.954341	Bacteria	Proteobacteria	Alphaproteobacteria	Caulobacterales	Caulobacteraceae	Phenylobacterium	Phenylobacterium_zucineum
NODE_6309_length_17859_cov_22.033784	Bacteria	Proteobacteria	Alphaproteobacteria	Sphingomonadales	Sphingomonadaceae	Novosphingobium	Novosphingobium_sp._ABRDHK2
NODE_6310_length_17859_cov_4.265597	Bacteria	Planctomycetes	unassigned	unassigned	unassigned	unassigned	Planctomycetes_bacterium_SV_7m_r
NODE_6311_length_17857_cov_3.178511	Bacteria	Proteobacteria	Betaproteobacteria	Burkholderiales	Burkholderiaceae	Cupriavidus	Cupriavidus_taiwanensis
NODE_6312_length_17855_cov_10.338252	Bacteria	Proteobacteria	Betaproteobacteria	Burkholderiales	Comamonadaceae	Variovorax	Variovorax_sp._PAMC_28711
NODE_6313_length_17846_cov_3.381811	Bacteria	Actinobacteria	Actinobacteria	Streptomycetales	Streptomycetaceae	Streptomyces	Streptomyces_tendae
NODE_6314_length_17844_cov_3.565230	Bacteria	Proteobacteria	Alphaproteobacteria	Sphingomonadales	Sphingomonadaceae	Sphingomonas	Sphingomonas_sp._LM7
NODE_6315_length_17843_cov_30.591749	Bacteria	Proteobacteria	Alphaproteobacteria	Sphingomonadales	Sphingomonadaceae	Sphingobium	Sphingobium_baderi
NODE_6316_length_17841_cov_39.835024	Bacteria	Actinobacteria	Actinobacteria	Streptomycetales	Streptomycetaceae	Streptomyces	Streptomyces_qaidamensis
NODE_6317_length_17841_cov_11.903731	Bacteria	Proteobacteria	Betaproteobacteria	unassigned	unassigned	unassigned	Betaproteobacteria_bacterium_GR16-43
NODE_6318_length_17839_cov_15.930609	Bacteria	Bacteroidetes	Sphingobacteriia	Sphingobacteriales	Sphingobacteriaceae	Mucilaginibacter	Mucilaginibacter_gotjawali
NODE_6319_length_17838_cov_10.729015	Bacteria	Proteobacteria	Gammaproteobacteria	Thiotrichales	Piscirickettsiaceae	Methylophaga	Methylophaga_frappieri
NODE_6320_length_17837_cov_22.049104	Bacteria	Proteobacteria	Gammaproteobacteria	Xanthomonadales	Xanthomonadaceae	Stenotrophomonas	Stenotrophomonas_acidaminiphila
NODE_6321_length_17834_cov_44.095066	Bacteria	Proteobacteria	Alphaproteobacteria	Sphingomonadales	Sphingomonadaceae	Sphingosinicella	Sphingosinicella_sp._BN140058
NODE_6322_length_17834_cov_7.889710	Bacteria	Actinobacteria	Actinobacteria	unassigned	unassigned	unassigned	unassigned
NODE_6323_length_17834_cov_6.037722	Bacteria	Proteobacteria	Deltaproteobacteria	Myxococcales	unassigned	unassigned	unassigned
NODE_6324_length_17831_cov_3.640537	Bacteria	Proteobacteria	Betaproteobacteria	Burkholderiales	Burkholderiaceae	Burkholderia	Burkholderia_seminalis
NODE_6325_length_17826_cov_12.605461	Bacteria	Proteobacteria	Betaproteobacteria	Burkholderiales	Burkholderiaceae	Burkholderia	Burkholderia_gladioli
NODE_6326_length_17825_cov_3.578077	Bacteria	Proteobacteria	Alphaproteobacteria	Rhizobiales	Methylocystaceae	Methylocystis	Methylocystis_rosea
NODE_6327_length_17822_cov_7.457203	Bacteria	Proteobacteria	Alphaproteobacteria	Sphingomonadales	Sphingomonadaceae	Novosphingobium	Novosphingobium_sp._Gsoil_351
NODE_6328_length_17819_cov_9.275056	Bacteria	Bacteroidetes	Flavobacteriia	Flavobacteriales	Flavobacteriaceae	Flavobacterium	Flavobacterium_sp._XS-5
NODE_6329_length_17814_cov_9.569913	Bacteria	Proteobacteria	Alphaproteobacteria	Sphingomonadales	Sphingomonadaceae	Sphingomonas	Sphingomonas_sanxanigenens
NODE_6330_length_17814_cov_4.445780	Bacteria	unassigned	unassigned	unassigned	unassigned	unassigned	unassigned
NODE_6331_length_17812_cov_24.307063	Bacteria	Bacteroidetes	unassigned	unassigned	unassigned	unassigned	unassigned
NODE_6332_length_17812_cov_23.512279	Bacteria	Proteobacteria	Alphaproteobacteria	Sphingomonadales	Sphingomonadaceae	Sphingopyxis	Sphingopyxis_sp._PAMC25046
NODE_6333_length_17812_cov_14.178682	Bacteria	Actinobacteria	Actinobacteria	Streptomycetales	Streptomycetaceae	Streptomyces	Streptomyces_aquilus
NODE_6334_length_17810_cov_14.624132	Bacteria	Bacteroidetes	Chitinophagia	Chitinophagales	Chitinophagaceae	Flavisolibacter	Flavisolibacter_ginsenosidimutans
NODE_6335_length_17810_cov_6.032917	Bacteria	Proteobacteria	Alphaproteobacteria	Caulobacterales	Caulobacteraceae	Brevundimonas	Brevundimonas_sp._GW460-12-10-14-LB2
NODE_6336_length_17810_cov_3.929253	Bacteria	Bacteroidetes	Chitinophagia	Chitinophagales	Chitinophagaceae	Pseudobacter	Pseudobacter_ginsenosidimutans
NODE_6337_length_17808_cov_19.921452	Bacteria	Proteobacteria	Alphaproteobacteria	Sphingomonadales	Sphingomonadaceae	Sphingopyxis	Sphingopyxis_sp._PAMC25046
NODE_6338_length_17806_cov_5.663636	Bacteria	Proteobacteria	unassigned	unassigned	unassigned	unassigned	unassigned
NODE_6339_length_17804_cov_18.072127	Bacteria	Proteobacteria	Alphaproteobacteria	Sphingomonadales	Erythrobacteraceae	Altererythrobacter	Altererythrobacter_sp._TH136
NODE_6340_length_17799_cov_3.105311	Bacteria	Proteobacteria	Betaproteobacteria	Nitrosomonadales	Nitrosomonadaceae	Nitrosospira	Nitrosospira_briensis
NODE_6341_length_17786_cov_154.232261	Bacteria	Proteobacteria	Alphaproteobacteria	Sphingomonadales	Sphingomonadaceae	Sphingobium	Sphingobium_sp._RAC03
NODE_6342_length_17785_cov_7.279147	Bacteria	Proteobacteria	Gammaproteobacteria	Cellvibrionales	Cellvibrionaceae	Cellvibrio	Cellvibrio_sp._PSBB006
NODE_6343_length_17785_cov_4.623035	Bacteria	Proteobacteria	Alphaproteobacteria	Sphingomonadales	Sphingomonadaceae	Sphingomonas	Sphingomonas_koreensis
NODE_6344_length_17784_cov_6.528244	Bacteria	Bacteroidetes	Bacteroidia	Bacteroidales	Bacteroidaceae	Bacteroides	Bacteroides_sp._A1C1
NODE_6345_length_17781_cov_11.428628	Bacteria	Actinobacteria	Actinobacteria	Streptomycetales	Streptomycetaceae	Streptomyces	Streptomyces_griseoviridis
NODE_6346_length_17781_cov_5.944916	Bacteria	Actinobacteria	Actinobacteria	Micrococcales	Micrococcaceae	Glutamicibacter	Glutamicibacter_sp._ZJUTW
NODE_6347_length_17777_cov_5.736961	Bacteria	Proteobacteria	Alphaproteobacteria	Rhizobiales	Bradyrhizobiaceae	Rhodopseudomonas	Rhodopseudomonas_palustris
NODE_6348_length_17775_cov_4.601720	Bacteria	Proteobacteria	Alphaproteobacteria	Caulobacterales	Caulobacteraceae	Caulobacter	Caulobacter_henricii
NODE_6349_length_17774_cov_6.364243	Bacteria	Proteobacteria	Alphaproteobacteria	Rhizobiales	unassigned	unassigned	unassigned
NODE_6350_length_17772_cov_39.185424	Bacteria	Proteobacteria	Gammaproteobacteria	Xanthomonadales	Xanthomonadaceae	Lysobacter	Lysobacter_maris
NODE_6351_length_17771_cov_3.321016	Bacteria	Actinobacteria	Actinobacteria	Propionibacteriales	Nocardioidaceae	Nocardioides	Nocardioides_sp._CF8
NODE_6352_length_17769_cov_11.463950	Bacteria	Proteobacteria	Alphaproteobacteria	Rhizobiales	Phyllobacteriaceae	Mesorhizobium	Mesorhizobium_sp._8
NODE_6353_length_17769_cov_8.129089	Bacteria	Proteobacteria	unassigned	unassigned	unassigned	unassigned	unassigned
NODE_6354_length_17769_cov_7.272722	Bacteria	Proteobacteria	Betaproteobacteria	Burkholderiales	Oxalobacteraceae	unassigned	unassigned
NODE_6355_length_17767_cov_30.393084	Bacteria	Proteobacteria	Betaproteobacteria	Burkholderiales	Comamonadaceae	Acidovorax	Acidovorax_sp._KKS102
NODE_6356_length_17766_cov_10.509707	Bacteria	Bacteroidetes	Flavobacteriia	Flavobacteriales	Flavobacteriaceae	Flavobacterium	Flavobacterium_sp._XS-5
NODE_6357_length_17764_cov_7.213813	Bacteria	Proteobacteria	Gammaproteobacteria	unassigned	unassigned	unassigned	unassigned
NODE_6358_length_17763_cov_15.103714	Bacteria	Proteobacteria	Gammaproteobacteria	Xanthomonadales	Rhodanobacteraceae	Dokdonella	Dokdonella_koreensis
NODE_6359_length_17762_cov_11.685444	Bacteria	Proteobacteria	Betaproteobacteria	Burkholderiales	Oxalobacteraceae	Massilia	Massilia_oculi
NODE_6360_length_17761_cov_23.316499	Bacteria	unassigned	unassigned	unassigned	unassigned	unassigned	unassigned
NODE_6361_length_17760_cov_6.769209	Bacteria	Proteobacteria	Alphaproteobacteria	Caulobacterales	Caulobacteraceae	Caulobacter	Caulobacter_mirabilis
NODE_6362_length_17755_cov_4.002945	Bacteria	unassigned	unassigned	unassigned	unassigned	unassigned	unassigned
NODE_6363_length_17754_cov_5.938544	Bacteria	Proteobacteria	Alphaproteobacteria	Rhodobacterales	Rhodobacteraceae	Rhodobacter	Rhodobacter_sp._LPB0142
NODE_6364_length_17753_cov_43.986462	Bacteria	Actinobacteria	Actinobacteria	Streptomycetales	Streptomycetaceae	Streptomyces	Streptomyces_qaidamensis
NODE_6365_length_17752_cov_2.745312	Bacteria	Proteobacteria	Betaproteobacteria	Burkholderiales	Comamonadaceae	Hydrogenophaga	Hydrogenophaga_sp._PAMC20947
NODE_6366_length_17751_cov_4.060276	Bacteria	Proteobacteria	Alphaproteobacteria	Rhizobiales	unassigned	unassigned	unassigned
NODE_6367_length_17750_cov_6.088380	Bacteria	Proteobacteria	Alphaproteobacteria	Sphingomonadales	Sphingomonadaceae	Sphingomonas	Sphingomonas_sp._AE3
NODE_6368_length_17750_cov_5.568920	Bacteria	Proteobacteria	Betaproteobacteria	Rhodocyclales	Zoogloeaceae	Azoarcus	Azoarcus_sp._KH32C
NODE_6369_length_17750_cov_3.984873	Bacteria	Proteobacteria	Alphaproteobacteria	Sphingomonadales	Erythrobacteraceae	Altererythrobacter	Altererythrobacter_sp._B11
NODE_6370_length_17749_cov_24.614108	Bacteria	Proteobacteria	Gammaproteobacteria	Pseudomonadales	Pseudomonadaceae	Pseudomonas	Pseudomonas_sp._CC6-YY-74
NODE_6371_length_17749_cov_11.775524	Bacteria	Proteobacteria	Alphaproteobacteria	Sphingomonadales	Erythrobacteraceae	Erythrobacter	Erythrobacter_sp._HKB08
NODE_6372_length_17747_cov_10.013713	Bacteria	Proteobacteria	unassigned	unassigned	unassigned	unassigned	unassigned
NODE_6373_length_17746_cov_41.992690	Bacteria	Actinobacteria	Actinobacteria	Streptomycetales	Streptomycetaceae	Streptomyces	Streptomyces_qaidamensis
NODE_6374_length_17744_cov_4.231284	Bacteria	Proteobacteria	Betaproteobacteria	Rhodocyclales	Zoogloeaceae	Thauera	unassigned
NODE_6375_length_17743_cov_6.162095	Bacteria	Proteobacteria	Alphaproteobacteria	Sphingomonadales	Sphingomonadaceae	Sphingomonas	Sphingomonas_sp._Cra20
NODE_6376_length_17738_cov_3.644084	Bacteria	Bacteroidetes	Chitinophagia	Chitinophagales	Chitinophagaceae	Chitinophaga	Chitinophaga_pinensis
NODE_6377_length_17730_cov_4.765697	Bacteria	Proteobacteria	Betaproteobacteria	Burkholderiales	Comamonadaceae	Rhodoferax	Rhodoferax_sp._CHu59-6-5
NODE_6378_length_17728_cov_35.980317	Bacteria	Proteobacteria	Gammaproteobacteria	Xanthomonadales	Xanthomonadaceae	Lysobacter	Lysobacter_capsici
NODE_6379_length_17726_cov_2.926136	Bacteria	Actinobacteria	Actinobacteria	Corynebacteriales	unassigned	unassigned	unassigned
NODE_6380_length_17722_cov_6.296261	Bacteria	Actinobacteria	Actinobacteria	Micrococcales	Micrococcaceae	Arthrobacter	Arthrobacter_sp._U41
NODE_6381_length_17717_cov_22.002497	Bacteria	Proteobacteria	Gammaproteobacteria	Pseudomonadales	Pseudomonadaceae	Pseudomonas	Pseudomonas_sp._SCB32
NODE_6382_length_17717_cov_7.754172	Bacteria	Proteobacteria	Alphaproteobacteria	Rhizobiales	Bradyrhizobiaceae	Bradyrhizobium	Bradyrhizobium_sp._ORS_278
NODE_6383_length_17711_cov_4.676073	Bacteria	unassigned	unassigned	unassigned	unassigned	unassigned	unassigned
NODE_6384_length_17711_cov_4.331195	Bacteria	Proteobacteria	Alphaproteobacteria	Rhizobiales	Rhizobiaceae	Rhizobium	Rhizobium_leguminosarum
NODE_6385_length_17706_cov_6.194809	Bacteria	Proteobacteria	Gammaproteobacteria	Pseudomonadales	Pseudomonadaceae	Pseudomonas	unassigned
NODE_6386_length_17705_cov_20.965580	Bacteria	Bacteroidetes	Sphingobacteriia	Sphingobacteriales	Sphingobacteriaceae	Sphingobacterium	Sphingobacterium_sp._dk4302
NODE_6387_length_17705_cov_6.189026	Bacteria	Proteobacteria	Deltaproteobacteria	Myxococcales	Polyangiaceae	Sorangium	Sorangium_cellulosum
NODE_6388_length_17705_cov_3.372714	Bacteria	Proteobacteria	Alphaproteobacteria	unassigned	unassigned	unassigned	unassigned
NODE_6389_length_17701_cov_3.686399	Bacteria	Actinobacteria	Actinobacteria	Streptomycetales	Streptomycetaceae	Streptomyces	Streptomyces_venezuelae
NODE_6390_length_17699_cov_8.019261	Bacteria	Bacteroidetes	Flavobacteriia	Flavobacteriales	Flavobacteriaceae	Flavobacterium	Flavobacterium_sp._XS-5
NODE_6391_length_17699_cov_6.952159	Bacteria	Proteobacteria	Alphaproteobacteria	Rhizobiales	Bradyrhizobiaceae	Bradyrhizobium	Bradyrhizobium_guangzhouense
NODE_6392_length_17697_cov_35.398795	Bacteria	Proteobacteria	Gammaproteobacteria	Xanthomonadales	Xanthomonadaceae	Lysobacter	Lysobacter_maris
NODE_6393_length_17695_cov_4.978461	Bacteria	Proteobacteria	Gammaproteobacteria	Alteromonadales	Alteromonadaceae	Glaciecola	Glaciecola_sp._THG-3.7
NODE_6394_length_17694_cov_14.168400	Bacteria	Bacteroidetes	Chitinophagia	Chitinophagales	Chitinophagaceae	Chitinophaga	Chitinophaga_pinensis
NODE_6395_length_17693_cov_13.991020	Bacteria	Proteobacteria	Betaproteobacteria	Burkholderiales	Oxalobacteraceae	Janthinobacterium	Janthinobacterium_svalbardensis
NODE_6396_length_17690_cov_11.469786	Bacteria	Proteobacteria	Alphaproteobacteria	Sphingomonadales	Sphingomonadaceae	Sphingomonas	Sphingomonas_sp._HKS19
NODE_6397_length_17690_cov_5.275937	Bacteria	Proteobacteria	Betaproteobacteria	Rhodocyclales	Zoogloeaceae	Azoarcus	Azoarcus_communis
NODE_6398_length_17689_cov_8.253837	Bacteria	Proteobacteria	Betaproteobacteria	Burkholderiales	unassigned	unassigned	[Polyangium]_brachysporum
NODE_6399_length_17682_cov_10.907126	Bacteria	Proteobacteria	Betaproteobacteria	Burkholderiales	Oxalobacteraceae	Massilia	Massilia_oculi
NODE_6400_length_17681_cov_4.243374	Bacteria	Proteobacteria	Gammaproteobacteria	Xanthomonadales	Xanthomonadaceae	Pseudoxanthomonas	Pseudoxanthomonas_suwonensis
NODE_6401_length_17680_cov_2.879700	Bacteria	Proteobacteria	Betaproteobacteria	Burkholderiales	Burkholderiaceae	Burkholderia	Burkholderia_seminalis
NODE_6402_length_17679_cov_4.083618	Bacteria	Proteobacteria	Alphaproteobacteria	Caulobacterales	Caulobacteraceae	Caulobacter	Caulobacter_mirabilis
NODE_6403_length_17678_cov_3.914159	Bacteria	Proteobacteria	Alphaproteobacteria	Rhizobiales	Bradyrhizobiaceae	Bradyrhizobium	Bradyrhizobium_sp._6(2017)
NODE_6404_length_17676_cov_2.863173	Bacteria	Bacteroidetes	Cytophagia	Cytophagales	unassigned	unassigned	unassigned
NODE_6405_length_17674_cov_17.258435	Bacteria	Proteobacteria	Alphaproteobacteria	Sphingomonadales	Sphingomonadaceae	Sphingopyxis	Sphingopyxis_sp._PAMC25046
NODE_6406_length_17673_cov_43.816149	Bacteria	Proteobacteria	Gammaproteobacteria	Xanthomonadales	Xanthomonadaceae	Arenimonas	Arenimonas_daejeonensis
NODE_6407_length_17669_cov_4.102846	Bacteria	Proteobacteria	Betaproteobacteria	Burkholderiales	Burkholderiaceae	Burkholderia	Burkholderia_ubonensis
NODE_6408_length_17668_cov_4.975525	Bacteria	Proteobacteria	Betaproteobacteria	Burkholderiales	Burkholderiaceae	Burkholderia	Burkholderia_thailandensis
NODE_6409_length_17666_cov_16.328571	Bacteria	Proteobacteria	Gammaproteobacteria	Pseudomonadales	Pseudomonadaceae	Pseudomonas	Pseudomonas_sp._CC6-YY-74
NODE_6410_length_17666_cov_3.151477	Bacteria	Proteobacteria	Betaproteobacteria	Burkholderiales	Burkholderiaceae	Burkholderia	Burkholderia_gladioli
NODE_6411_length_17664_cov_6.790777	Bacteria	Proteobacteria	Alphaproteobacteria	unassigned	unassigned	unassigned	unassigned
NODE_6412_length_17664_cov_5.013265	Bacteria	Actinobacteria	Actinobacteria	Streptomycetales	Streptomycetaceae	Streptomyces	Streptomyces_albulus
NODE_6413_length_17662_cov_3.278085	Bacteria	Proteobacteria	Gammaproteobacteria	Pseudomonadales	Pseudomonadaceae	Pseudomonas	unassigned
NODE_6414_length_17659_cov_5.607574	Bacteria	Proteobacteria	Alphaproteobacteria	Rhizobiales	Methylobacteriaceae	Methylobacterium	unassigned
NODE_6415_length_17657_cov_7.406766	Bacteria	Proteobacteria	Betaproteobacteria	Burkholderiales	Oxalobacteraceae	Massilia	Massilia_umbonata
NODE_6416_length_17652_cov_5.919957	Bacteria	Proteobacteria	Alphaproteobacteria	Rhizobiales	Rhizobiaceae	Rhizobium	unassigned
NODE_6417_length_17651_cov_16.613434	Bacteria	Bacteroidetes	Flavobacteriia	Flavobacteriales	Flavobacteriaceae	Chryseobacterium	Chryseobacterium_indologenes
NODE_6418_length_17649_cov_37.650484	Bacteria	Actinobacteria	Actinobacteria	Streptomycetales	Streptomycetaceae	Streptomyces	Streptomyces_qaidamensis
NODE_6419_length_17649_cov_19.689801	Bacteria	Proteobacteria	Gammaproteobacteria	Pseudomonadales	Pseudomonadaceae	Pseudomonas	Pseudomonas_syringae
NODE_6420_length_17646_cov_20.606257	Bacteria	Proteobacteria	Betaproteobacteria	Burkholderiales	Burkholderiaceae	Pandoraea	unassigned
NODE_6421_length_17646_cov_11.770160	Bacteria	Actinobacteria	Actinobacteria	Streptomycetales	Streptomycetaceae	Streptomyces	Streptomyces_sp._3214.6
NODE_6422_length_17644_cov_60.095127	Bacteria	Proteobacteria	Gammaproteobacteria	Cellvibrionales	Microbulbiferaceae	Microbulbifer	Microbulbifer_sp._GL-2
NODE_6423_length_17643_cov_3.217909	Bacteria	Proteobacteria	Alphaproteobacteria	Sphingomonadales	Sphingomonadaceae	Sphingomonas	Sphingomonas_sp._AAP5
NODE_6424_length_17641_cov_40.519952	Bacteria	Proteobacteria	Gammaproteobacteria	Xanthomonadales	Xanthomonadaceae	Lysobacter	Lysobacter_capsici
NODE_6425_length_17640_cov_2.804857	Bacteria	Proteobacteria	Gammaproteobacteria	Enterobacterales	Yersiniaceae	Serratia	Serratia_marcescens
NODE_6426_length_17639_cov_3.228734	Bacteria	Proteobacteria	Betaproteobacteria	Burkholderiales	Alcaligenaceae	Alcaligenes	Alcaligenes_faecalis
NODE_6427_length_17638_cov_33.240835	Bacteria	Proteobacteria	Alphaproteobacteria	Sphingomonadales	Erythrobacteraceae	Altererythrobacter	Altererythrobacter_marensis
NODE_6428_length_17637_cov_40.247691	Bacteria	Proteobacteria	Alphaproteobacteria	Sphingomonadales	Sphingomonadaceae	Sphingosinicella	Sphingosinicella_sp._BN140058
NODE_6429_length_17636_cov_4.532075	Bacteria	Proteobacteria	Betaproteobacteria	Nitrosomonadales	Nitrosomonadaceae	Nitrosospira	Nitrosospira_multiformis
NODE_6430_length_17636_cov_2.641900	Bacteria	Proteobacteria	Betaproteobacteria	Burkholderiales	Oxalobacteraceae	Massilia	Massilia_violaceinigra
NODE_6431_length_17635_cov_34.993214	Bacteria	Proteobacteria	Alphaproteobacteria	Sphingomonadales	Erythrobacteraceae	Altererythrobacter	unassigned
NODE_6432_length_17635_cov_9.081033	Bacteria	Proteobacteria	Alphaproteobacteria	Caulobacterales	Caulobacteraceae	Phenylobacterium	Phenylobacterium_zucineum
NODE_6433_length_17633_cov_18.840538	Bacteria	Proteobacteria	Alphaproteobacteria	Sphingomonadales	Erythrobacteraceae	Erythrobacter	Erythrobacter_litoralis
NODE_6434_length_17633_cov_6.747348	Bacteria	Bacteroidetes	Chitinophagia	Chitinophagales	Chitinophagaceae	Arachidicoccus	unassigned
NODE_6435_length_17632_cov_41.860378	Bacteria	Proteobacteria	Gammaproteobacteria	Xanthomonadales	Xanthomonadaceae	Arenimonas	Arenimonas_daejeonensis
NODE_6436_length_17628_cov_5.550573	Bacteria	Proteobacteria	Gammaproteobacteria	Xanthomonadales	Xanthomonadaceae	Xanthomonas	unassigned
NODE_6437_length_17628_cov_4.823207	Bacteria	Nitrospirae	Nitrospira	Nitrospirales	Nitrospiraceae	Nitrospira	Nitrospira_moscoviensis
NODE_6438_length_17627_cov_6.080272	Bacteria	Proteobacteria	Alphaproteobacteria	Sphingomonadales	Erythrobacteraceae	Altererythrobacter	Altererythrobacter_sp._B11
NODE_6439_length_17625_cov_10.982711	Bacteria	Proteobacteria	Gammaproteobacteria	Thiotrichales	Piscirickettsiaceae	Methylophaga	Methylophaga_frappieri
NODE_6440_length_17623_cov_37.747546	Bacteria	Proteobacteria	Gammaproteobacteria	Cellvibrionales	Cellvibrionaceae	Cellvibrio	Cellvibrio_sp._PSBB006
NODE_6441_length_17622_cov_2.980768	Bacteria	Proteobacteria	Gammaproteobacteria	Pseudomonadales	Pseudomonadaceae	Pseudomonas	Pseudomonas_putida
NODE_6442_length_17621_cov_3.613800	Bacteria	Proteobacteria	unassigned	unassigned	unassigned	unassigned	unassigned
NODE_6443_length_17619_cov_33.295776	Bacteria	Proteobacteria	Gammaproteobacteria	Xanthomonadales	Xanthomonadaceae	Stenotrophomonas	Stenotrophomonas_maltophilia
NODE_6444_length_17618_cov_7.119699	Bacteria	Bacteroidetes	Chitinophagia	Chitinophagales	Chitinophagaceae	unassigned	unassigned
NODE_6445_length_17611_cov_13.226302	Bacteria	Proteobacteria	Alphaproteobacteria	Sphingomonadales	Erythrobacteraceae	Altererythrobacter	Altererythrobacter_sp._B11
NODE_6446_length_17608_cov_19.104061	Bacteria	Bacteroidetes	Sphingobacteriia	Sphingobacteriales	Sphingobacteriaceae	Pedobacter	Pedobacter_suwonensis
NODE_6447_length_17608_cov_7.993603	Bacteria	Actinobacteria	Thermoleophilia	Solirubrobacterales	Conexibacteraceae	Conexibacter	Conexibacter_woesei
NODE_6448_length_17607_cov_7.329278	Bacteria	Proteobacteria	Betaproteobacteria	Burkholderiales	Burkholderiaceae	Burkholderia	Burkholderia_plantarii
NODE_6449_length_17607_cov_3.917752	Bacteria	Proteobacteria	Deltaproteobacteria	Myxococcales	Polyangiaceae	Sorangium	Sorangium_cellulosum
NODE_6450_length_17604_cov_4.204513	Bacteria	Proteobacteria	Deltaproteobacteria	Myxococcales	Polyangiaceae	Sorangium	Sorangium_cellulosum
NODE_6451_length_17601_cov_5.655239	Bacteria	Proteobacteria	Alphaproteobacteria	Rhizobiales	Methylobacteriaceae	Methylobacterium	Methylobacterium_aquaticum
NODE_6452_length_17600_cov_11.527627	Bacteria	Proteobacteria	Alphaproteobacteria	Sphingomonadales	Erythrobacteraceae	Porphyrobacter	Porphyrobacter_sp._YT40
NODE_6453_length_17596_cov_6.664971	Bacteria	Actinobacteria	Actinobacteria	Micrococcales	Micrococcaceae	Arthrobacter	Arthrobacter_sp._ZXY-2
NODE_6454_length_17590_cov_9.286833	Bacteria	unassigned	unassigned	unassigned	unassigned	unassigned	unassigned
NODE_6455_length_17588_cov_4.946195	Bacteria	Bacteroidetes	Flavobacteriia	Flavobacteriales	Flavobacteriaceae	Arenibacter	Arenibacter_algicola
NODE_6456_length_17588_cov_3.939390	Bacteria	Proteobacteria	Alphaproteobacteria	unassigned	unassigned	unassigned	unassigned
NODE_6457_length_17588_cov_3.695752	Bacteria	Proteobacteria	Deltaproteobacteria	Myxococcales	unassigned	unassigned	unassigned
NODE_6458_length_17587_cov_24.302264	Bacteria	Bacteroidetes	Chitinophagia	Chitinophagales	Chitinophagaceae	Panacibacter	Panacibacter_ginsenosidivorans
NODE_6459_length_17586_cov_6.704866	Bacteria	Proteobacteria	Gammaproteobacteria	unassigned	unassigned	unassigned	endosymbiont_of_unidentified_scaly_snail_isolate_Monju
NODE_6460_length_17585_cov_8.230699	Bacteria	Proteobacteria	Alphaproteobacteria	Sphingomonadales	Sphingomonadaceae	Novosphingobium	Novosphingobium_aromaticivorans
NODE_6461_length_17580_cov_9.811395	Bacteria	Actinobacteria	Actinobacteria	Micrococcales	Micrococcaceae	Pseudarthrobacter	Pseudarthrobacter_phenanthrenivorans
NODE_6462_length_17579_cov_4.630034	Bacteria	Proteobacteria	Alphaproteobacteria	Sphingomonadales	Sphingomonadaceae	Sphingopyxis	Sphingopyxis_macrogoltabida
NODE_6463_length_17578_cov_12.089650	Bacteria	Proteobacteria	Betaproteobacteria	Burkholderiales	Oxalobacteraceae	Massilia	Massilia_oculi
NODE_6464_length_17576_cov_6.354695	Bacteria	Proteobacteria	Gammaproteobacteria	Pseudomonadales	Pseudomonadaceae	Pseudomonas	Pseudomonas_plecoglossicida
NODE_6465_length_17576_cov_3.969617	Bacteria	unassigned	unassigned	unassigned	unassigned	unassigned	unassigned
NODE_6466_length_17575_cov_4.575360	Bacteria	Proteobacteria	Betaproteobacteria	Burkholderiales	Comamonadaceae	Variovorax	Variovorax_paradoxus
NODE_6467_length_17574_cov_19.029299	Bacteria	Proteobacteria	Alphaproteobacteria	Sphingomonadales	Sphingomonadaceae	Sphingomonas	Sphingomonas_ginsengisoli_An_et_al._2013
NODE_6468_length_17572_cov_3.278830	Bacteria	Proteobacteria	Betaproteobacteria	Burkholderiales	Comamonadaceae	Hydrogenophaga	Hydrogenophaga_sp._BPS33
NODE_6469_length_17571_cov_8.414091	Bacteria	Proteobacteria	Alphaproteobacteria	Rhizobiales	Bradyrhizobiaceae	Bosea	Bosea_sp._AS-1
NODE_6470_length_17570_cov_2.670826	Bacteria	Proteobacteria	Alphaproteobacteria	Sphingomonadales	Sphingomonadaceae	Sphingomonas	unassigned
NODE_6471_length_17568_cov_4.215925	Bacteria	Proteobacteria	Betaproteobacteria	Burkholderiales	Comamonadaceae	Variovorax	Variovorax_sp._RA8
NODE_6472_length_17567_cov_9.273300	Bacteria	Proteobacteria	Alphaproteobacteria	Sphingomonadales	Sphingomonadaceae	Sphingomonas	Sphingomonas_sp._XS-10
NODE_6473_length_17567_cov_4.712675	unassigned	unassigned	unassigned	unassigned	unassigned	unassigned	unassigned
NODE_6474_length_17564_cov_2.751675	Bacteria	Proteobacteria	Gammaproteobacteria	Pseudomonadales	Pseudomonadaceae	Pseudomonas	Pseudomonas_monteilii
NODE_6475_length_17562_cov_11.974117	Bacteria	Proteobacteria	Alphaproteobacteria	Sphingomonadales	Sphingomonadaceae	Sphingopyxis	Sphingopyxis_macrogoltabida
NODE_6476_length_17556_cov_10.580340	Bacteria	Proteobacteria	Alphaproteobacteria	Caulobacterales	Caulobacteraceae	Phenylobacterium	Phenylobacterium_zucineum
NODE_6477_length_17554_cov_13.443082	Bacteria	Proteobacteria	Gammaproteobacteria	Pseudomonadales	Pseudomonadaceae	Pseudomonas	Pseudomonas_mendocina
NODE_6478_length_17553_cov_6.218861	Bacteria	Proteobacteria	Alphaproteobacteria	Caulobacterales	Caulobacteraceae	Caulobacter	Caulobacter_mirabilis
NODE_6479_length_17553_cov_3.968660	Bacteria	Acidobacteria	Vicinamibacteria	unassigned	Vicinamibacteraceae	Luteitalea	Luteitalea_pratensis
NODE_6480_length_17550_cov_2.998682	Bacteria	Proteobacteria	Betaproteobacteria	Burkholderiales	Burkholderiaceae	unassigned	unassigned
NODE_6481_length_17550_cov_2.532348	Bacteria	Proteobacteria	unassigned	unassigned	unassigned	unassigned	unassigned
NODE_6482_length_17547_cov_3.873395	Bacteria	Proteobacteria	Alphaproteobacteria	Rhizobiales	Rhizobiaceae	Rhizobium	Rhizobium_leguminosarum
NODE_6483_length_17546_cov_7.164957	Bacteria	Proteobacteria	Betaproteobacteria	Burkholderiales	Burkholderiaceae	Burkholderia	Burkholderia_oklahomensis
NODE_6484_length_17542_cov_7.893252	Bacteria	Proteobacteria	Alphaproteobacteria	Sphingomonadales	Sphingomonadaceae	Sphingomonas	Sphingomonas_ginsengisoli_An_et_al._2013
NODE_6485_length_17539_cov_7.302179	Bacteria	Gemmatimonadetes	Gemmatimonadetes	Gemmatimonadales	Gemmatimonadaceae	Gemmatimonas	Gemmatimonas_phototrophica
NODE_6486_length_17536_cov_14.211390	Bacteria	Proteobacteria	Betaproteobacteria	Burkholderiales	Burkholderiaceae	Burkholderia	Burkholderia_metallica
NODE_6487_length_17536_cov_14.014165	Bacteria	Proteobacteria	Alphaproteobacteria	Sphingomonadales	Sphingomonadaceae	Sphingomonas	Sphingomonas_indica
NODE_6488_length_17535_cov_13.905311	Bacteria	Acidobacteria	Vicinamibacteria	unassigned	Vicinamibacteraceae	Luteitalea	Luteitalea_pratensis
NODE_6489_length_17534_cov_4.087525	Bacteria	Proteobacteria	Alphaproteobacteria	Sphingomonadales	Sphingomonadaceae	Novosphingobium	Novosphingobium_aromaticivorans
NODE_6490_length_17532_cov_20.200998	Bacteria	Proteobacteria	Gammaproteobacteria	Pseudomonadales	Pseudomonadaceae	Pseudomonas	Pseudomonas_sp._CC6-YY-74
NODE_6491_length_17529_cov_3.616408	Bacteria	Actinobacteria	Actinobacteria	Streptomycetales	Streptomycetaceae	Streptomyces	Streptomyces_venezuelae
NODE_6492_length_17528_cov_11.142980	Bacteria	unassigned	unassigned	unassigned	unassigned	unassigned	unassigned
NODE_6493_length_17524_cov_34.907088	Bacteria	Proteobacteria	Gammaproteobacteria	Xanthomonadales	Xanthomonadaceae	Lysobacter	Lysobacter_enzymogenes
NODE_6494_length_17524_cov_3.881549	Bacteria	Proteobacteria	Gammaproteobacteria	Xanthomonadales	Xanthomonadaceae	Luteimonas	Luteimonas_sp._100111
NODE_6495_length_17522_cov_8.464099	Bacteria	Proteobacteria	Betaproteobacteria	Nitrosomonadales	Nitrosomonadaceae	Nitrosospira	Nitrosospira_multiformis
NODE_6496_length_17522_cov_3.642427	Bacteria	Proteobacteria	Gammaproteobacteria	unassigned	unassigned	Thiolapillus	Thiolapillus_brandeum
NODE_6497_length_17521_cov_5.384743	Bacteria	Proteobacteria	Alphaproteobacteria	Sphingomonadales	Sphingomonadaceae	Sphingopyxis	Sphingopyxis_macrogoltabida
NODE_6498_length_17520_cov_4.279318	Bacteria	Proteobacteria	Betaproteobacteria	Nitrosomonadales	Nitrosomonadaceae	Nitrosospira	Nitrosospira_briensis
NODE_6499_length_17519_cov_5.499483	Bacteria	Proteobacteria	Gammaproteobacteria	Pseudomonadales	Pseudomonadaceae	Pseudomonas	Pseudomonas_xanthomarina
NODE_6500_length_17513_cov_7.959171	Bacteria	Proteobacteria	Gammaproteobacteria	Xanthomonadales	Xanthomonadaceae	Lysobacter	Lysobacter_capsici
NODE_6501_length_17512_cov_4.233733	Bacteria	Proteobacteria	Gammaproteobacteria	unassigned	unassigned	unassigned	unassigned
NODE_6502_length_17512_cov_3.714409	Bacteria	Bacteroidetes	Flavobacteriia	Flavobacteriales	Flavobacteriaceae	Robiginitalea	Robiginitalea_biformata
NODE_6503_length_17510_cov_15.164264	Bacteria	Bacteroidetes	Chitinophagia	Chitinophagales	Chitinophagaceae	Niabella	Niabella_ginsenosidivorans
NODE_6504_length_17510_cov_4.357303	Bacteria	Proteobacteria	Betaproteobacteria	Burkholderiales	Comamonadaceae	Variovorax	Variovorax_sp._RA8
NODE_6505_length_17506_cov_3.950480	Bacteria	Proteobacteria	Epsilonproteobacteria	Campylobacterales	Campylobacteraceae	unassigned	unassigned
NODE_6506_length_17503_cov_4.065330	Bacteria	Proteobacteria	Alphaproteobacteria	Sphingomonadales	Erythrobacteraceae	Porphyrobacter	Porphyrobacter_sp._LM_6
NODE_6507_length_17502_cov_4.763202	Bacteria	Proteobacteria	Alphaproteobacteria	Caulobacterales	Caulobacteraceae	Caulobacter	Caulobacter_sp._K31
NODE_6508_length_17500_cov_11.208436	Bacteria	Acidobacteria	Vicinamibacteria	unassigned	Vicinamibacteraceae	Luteitalea	Luteitalea_pratensis
NODE_6509_length_17498_cov_16.611587	Bacteria	Proteobacteria	unassigned	unassigned	unassigned	unassigned	unassigned
NODE_6510_length_17493_cov_3.592848	Bacteria	Actinobacteria	Actinobacteria	Streptomycetales	Streptomycetaceae	Streptomyces	Streptomyces_olivoreticuli
NODE_6511_length_17493_cov_2.775497	Bacteria	unassigned	unassigned	unassigned	unassigned	unassigned	unassigned
NODE_6512_length_17491_cov_5.666398	Bacteria	Bacteroidetes	Chitinophagia	Chitinophagales	Chitinophagaceae	Paraflavitalea	Paraflavitalea_soli
NODE_6513_length_17488_cov_7.360803	Bacteria	Proteobacteria	Alphaproteobacteria	Rhizobiales	Hyphomicrobiaceae	Devosia	Devosia_ginsengisoli
NODE_6514_length_17488_cov_4.352177	Bacteria	Proteobacteria	Alphaproteobacteria	Rhizobiales	Phyllobacteriaceae	Mesorhizobium	Mesorhizobium_sp._M4B.F.Ca.ET.058.02.1.1
NODE_6515_length_17488_cov_2.947611	Bacteria	Proteobacteria	Alphaproteobacteria	Rhodobacterales	Rhodobacteraceae	unassigned	unassigned
NODE_6516_length_17481_cov_12.970544	Bacteria	Proteobacteria	Betaproteobacteria	Burkholderiales	Burkholderiaceae	Burkholderia	Burkholderia_cenocepacia
NODE_6517_length_17479_cov_6.415765	Bacteria	Proteobacteria	Alphaproteobacteria	Rhizobiales	unassigned	Hartmannibacter	Hartmannibacter_diazotrophicus
NODE_6518_length_17476_cov_3.363814	Bacteria	unassigned	unassigned	unassigned	unassigned	unassigned	unassigned
NODE_6519_length_17475_cov_10.353419	Bacteria	Proteobacteria	Alphaproteobacteria	Rhizobiales	Phyllobacteriaceae	Mesorhizobium	Mesorhizobium_sp._M1D.F.Ca.ET.043.01.1.1
NODE_6520_length_17475_cov_6.221225	Bacteria	Bacteroidetes	Cytophagia	Cytophagales	Hymenobacteraceae	Pontibacter	Pontibacter_sp._BT214
NODE_6521_length_17472_cov_3.473206	Bacteria	Proteobacteria	Betaproteobacteria	Burkholderiales	Burkholderiaceae	Burkholderia	Burkholderia_ubonensis
NODE_6522_length_17470_cov_3.937827	Bacteria	Proteobacteria	Alphaproteobacteria	Rhizobiales	unassigned	Nordella	Nordella_sp._HKS_07
NODE_6523_length_17466_cov_4.352392	Bacteria	Proteobacteria	Alphaproteobacteria	Caulobacterales	Caulobacteraceae	Phenylobacterium	Phenylobacterium_zucineum
NODE_6524_length_17466_cov_2.819831	Bacteria	Actinobacteria	Actinobacteria	Streptomycetales	Streptomycetaceae	Streptomyces	unassigned
NODE_6525_length_17463_cov_71.416033	Bacteria	unassigned	unassigned	unassigned	unassigned	unassigned	unassigned
NODE_6526_length_17463_cov_2.772057	Bacteria	Actinobacteria	Actinobacteria	Micrococcales	Micrococcaceae	Arthrobacter	Arthrobacter_crystallopoietes
NODE_6527_length_17460_cov_12.618743	Bacteria	Bacteroidetes	Chitinophagia	Chitinophagales	Chitinophagaceae	Chitinophaga	Chitinophaga_sp._MD30
NODE_6528_length_17459_cov_12.857892	Bacteria	Proteobacteria	Betaproteobacteria	Burkholderiales	Comamonadaceae	Ottowia	Ottowia_oryzae
NODE_6529_length_17458_cov_3.529524	Bacteria	Proteobacteria	Deltaproteobacteria	Myxococcales	Polyangiaceae	Sorangium	Sorangium_cellulosum
NODE_6530_length_17457_cov_4.700599	Bacteria	Proteobacteria	Alphaproteobacteria	Rhizobiales	Phyllobacteriaceae	Mesorhizobium	Mesorhizobium_sp._DCY119
NODE_6531_length_17456_cov_5.737397	Bacteria	Proteobacteria	Betaproteobacteria	Nitrosomonadales	Methylophilaceae	Methylovorus	Methylovorus_sp._MP688
NODE_6532_length_17456_cov_4.319352	Bacteria	Proteobacteria	Alphaproteobacteria	Caulobacterales	Caulobacteraceae	Phenylobacterium	Phenylobacterium_sp._HYN0004
NODE_6533_length_17455_cov_3.532784	Bacteria	Proteobacteria	Alphaproteobacteria	Sphingomonadales	Sphingomonadaceae	unassigned	unassigned
NODE_6534_length_17454_cov_4.476404	Bacteria	Proteobacteria	Betaproteobacteria	Burkholderiales	Burkholderiaceae	Burkholderia	Burkholderia_lata
NODE_6535_length_17445_cov_4.248761	Bacteria	Bacteroidetes	Sphingobacteriia	Sphingobacteriales	Sphingobacteriaceae	Mucilaginibacter	Mucilaginibacter_rubeus
NODE_6536_length_17444_cov_19.947132	Bacteria	Proteobacteria	Alphaproteobacteria	Sphingomonadales	Sphingomonadaceae	Sphingobium	Sphingobium_hydrophobicum
NODE_6537_length_17443_cov_29.035517	Bacteria	Proteobacteria	Gammaproteobacteria	Xanthomonadales	Xanthomonadaceae	Lysobacter	Lysobacter_soli
NODE_6538_length_17442_cov_44.615291	Bacteria	Actinobacteria	Actinobacteria	Propionibacteriales	Nocardioidaceae	Nocardioides	Nocardioides_sp._dk884
NODE_6539_length_17442_cov_3.543851	Bacteria	Actinobacteria	Actinobacteria	Streptomycetales	Streptomycetaceae	Streptomyces	Streptomyces_sp._SUK_48
NODE_6540_length_17441_cov_9.739880	Bacteria	Proteobacteria	Betaproteobacteria	Burkholderiales	unassigned	unassigned	unassigned
NODE_6541_length_17440_cov_20.360245	Bacteria	Actinobacteria	Actinobacteria	Streptomycetales	Streptomycetaceae	Streptomyces	Streptomyces_qaidamensis
NODE_6542_length_17439_cov_3.754268	Bacteria	Proteobacteria	Deltaproteobacteria	Myxococcales	Labilitrichaceae	Labilithrix	Labilithrix_luteola
NODE_6543_length_17438_cov_6.958129	Bacteria	Proteobacteria	Alphaproteobacteria	Caulobacterales	Caulobacteraceae	Caulobacter	Caulobacter_henricii
NODE_6544_length_17437_cov_4.971911	Bacteria	Proteobacteria	Gammaproteobacteria	Pseudomonadales	Pseudomonadaceae	Pseudomonas	Pseudomonas_sp._TCU-HL1
NODE_6545_length_17437_cov_3.872765	Bacteria	Planctomycetes	unassigned	unassigned	unassigned	unassigned	Planctomycetes_bacterium_SRT547
NODE_6546_length_17436_cov_3.801119	Bacteria	Proteobacteria	Oligoflexia	Bdellovibrionales	Bdellovibrionaceae	Bdellovibrio	Bdellovibrio_bacteriovorus
NODE_6547_length_17435_cov_40.085025	Bacteria	Proteobacteria	Gammaproteobacteria	Xanthomonadales	Xanthomonadaceae	Arenimonas	Arenimonas_daejeonensis
NODE_6548_length_17435_cov_6.298050	Bacteria	Proteobacteria	Alphaproteobacteria	Rhizobiales	Methylobacteriaceae	Methylobacterium	Methylobacterium_sp._17Sr1-43
NODE_6549_length_17431_cov_12.847854	Bacteria	Proteobacteria	Alphaproteobacteria	Sphingomonadales	Sphingomonadaceae	Sphingomonas	Sphingomonas_indica
NODE_6550_length_17431_cov_4.442188	Bacteria	Proteobacteria	Gammaproteobacteria	Pseudomonadales	Pseudomonadaceae	Pseudomonas	unassigned
NODE_6551_length_17429_cov_44.593249	Bacteria	Actinobacteria	Actinobacteria	Streptomycetales	Streptomycetaceae	Streptomyces	Streptomyces_sp._Go-475
NODE_6552_length_17428_cov_11.149172	Bacteria	Actinobacteria	Actinobacteria	Corynebacteriales	Mycobacteriaceae	Mycolicibacterium	Mycolicibacterium_madagascariense
NODE_6553_length_17428_cov_3.549887	Bacteria	Proteobacteria	Alphaproteobacteria	Rhizobiales	Bradyrhizobiaceae	Rhodopseudomonas	Rhodopseudomonas_palustris
NODE_6554_length_17426_cov_9.371213	Bacteria	Proteobacteria	Alphaproteobacteria	Rhodospirillales	Rhodospirillaceae	Azospirillum	Azospirillum_brasilense
NODE_6555_length_17425_cov_5.760245	Bacteria	Acidobacteria	Vicinamibacteria	unassigned	Vicinamibacteraceae	Luteitalea	Luteitalea_pratensis
NODE_6556_length_17424_cov_10.926580	Bacteria	unassigned	unassigned	unassigned	unassigned	unassigned	unassigned
NODE_6557_length_17424_cov_3.653911	Bacteria	Proteobacteria	Deltaproteobacteria	Myxococcales	Polyangiaceae	Sorangium	Sorangium_cellulosum
NODE_6558_length_17420_cov_3.684198	Bacteria	Proteobacteria	Betaproteobacteria	Burkholderiales	Burkholderiaceae	Burkholderia	Burkholderia_cenocepacia
NODE_6559_length_17419_cov_3.971651	Bacteria	Bacteroidetes	Sphingobacteriia	Sphingobacteriales	Sphingobacteriaceae	Mucilaginibacter	Mucilaginibacter_ginsenosidivorax
NODE_6560_length_17417_cov_15.476960	Bacteria	Actinobacteria	Actinobacteria	Corynebacteriales	Nocardiaceae	Rhodococcus	Rhodococcus_sp._SGAir0479
NODE_6561_length_17415_cov_38.561157	Bacteria	Proteobacteria	Gammaproteobacteria	Pseudomonadales	Pseudomonadaceae	Pseudomonas	Pseudomonas_stutzeri
NODE_6562_length_17414_cov_36.051112	Bacteria	Proteobacteria	Gammaproteobacteria	Xanthomonadales	Xanthomonadaceae	Lysobacter	Lysobacter_oculi
NODE_6563_length_17411_cov_15.236252	Bacteria	unassigned	unassigned	unassigned	unassigned	unassigned	unassigned
NODE_6564_length_17411_cov_5.762823	Bacteria	Proteobacteria	Alphaproteobacteria	Caulobacterales	Caulobacteraceae	Caulobacter	Caulobacter_sp._FWC26
NODE_6565_length_17409_cov_4.244541	Bacteria	Proteobacteria	Alphaproteobacteria	Sphingomonadales	Sphingomonadaceae	Sphingopyxis	Sphingopyxis_lindanitolerans
NODE_6566_length_17408_cov_17.297937	Bacteria	Bacteroidetes	Chitinophagia	Chitinophagales	Chitinophagaceae	Flavisolibacter	Flavisolibacter_sp._17J28-1
NODE_6567_length_17404_cov_27.993643	Bacteria	Proteobacteria	Alphaproteobacteria	Rhizobiales	Bradyrhizobiaceae	Bradyrhizobium	Bradyrhizobium_sp._6(2017)
NODE_6568_length_17404_cov_3.841722	Bacteria	Proteobacteria	Betaproteobacteria	Burkholderiales	Burkholderiaceae	Burkholderia	Burkholderia_territorii
NODE_6569_length_17399_cov_4.537977	Bacteria	Actinobacteria	Actinobacteria	Streptomycetales	Streptomycetaceae	Streptomyces	Streptomyces_davaonensis
NODE_6570_length_17395_cov_18.847479	Bacteria	Proteobacteria	Gammaproteobacteria	Pseudomonadales	Pseudomonadaceae	Pseudomonas	Pseudomonas_stutzeri
NODE_6571_length_17391_cov_15.904233	Bacteria	Bacteroidetes	Sphingobacteriia	Sphingobacteriales	Sphingobacteriaceae	unassigned	unassigned
NODE_6572_length_17390_cov_6.566017	Bacteria	Proteobacteria	Alphaproteobacteria	Sphingomonadales	Sphingomonadaceae	Sphingopyxis	Sphingopyxis_sp._MG
NODE_6573_length_17388_cov_7.932327	Bacteria	Proteobacteria	Betaproteobacteria	unassigned	unassigned	unassigned	unassigned
NODE_6574_length_17388_cov_7.326797	Bacteria	Proteobacteria	Alphaproteobacteria	Sphingomonadales	Sphingomonadaceae	Sphingomonas	Sphingomonas_sp._AE3
NODE_6575_length_17387_cov_24.710493	Bacteria	Proteobacteria	Alphaproteobacteria	Sphingomonadales	Sphingomonadaceae	Sphingopyxis	Sphingopyxis_sp._PAMC25046
NODE_6576_length_17382_cov_18.541631	Bacteria	unassigned	unassigned	unassigned	unassigned	unassigned	unassigned
NODE_6577_length_17382_cov_7.248163	Bacteria	Proteobacteria	Alphaproteobacteria	Rhizobiales	Methylobacteriaceae	Methylobacterium	Methylobacterium_mesophilicum
NODE_6578_length_17382_cov_3.345021	Bacteria	Firmicutes	Bacilli	unassigned	unassigned	unassigned	unassigned
NODE_6579_length_17382_cov_3.273274	Bacteria	Proteobacteria	Alphaproteobacteria	Rhizobiales	Methylobacteriaceae	Methylobacterium	unassigned
NODE_6580_length_17381_cov_4.943467	Bacteria	Proteobacteria	Alphaproteobacteria	Sphingomonadales	Erythrobacteraceae	Erythrobacter	Erythrobacter_sp._YH-07
NODE_6581_length_17380_cov_40.648863	Bacteria	Actinobacteria	Actinobacteria	Streptomycetales	Streptomycetaceae	Streptomyces	Streptomyces_sp._QMT-28
NODE_6582_length_17377_cov_4.602095	Bacteria	Proteobacteria	unassigned	unassigned	unassigned	unassigned	unassigned
NODE_6583_length_17376_cov_4.003531	Bacteria	Proteobacteria	Gammaproteobacteria	Pseudomonadales	Pseudomonadaceae	Pseudomonas	Pseudomonas_stutzeri
NODE_6584_length_17374_cov_13.518263	Bacteria	Proteobacteria	Gammaproteobacteria	Xanthomonadales	Xanthomonadaceae	Xanthomonas	Xanthomonas_translucens
NODE_6585_length_17374_cov_3.953980	Bacteria	Proteobacteria	Betaproteobacteria	Burkholderiales	Burkholderiaceae	Paraburkholderia	Paraburkholderia_sp._DHF22
NODE_6586_length_17373_cov_4.272954	Bacteria	Proteobacteria	Deltaproteobacteria	Myxococcales	Labilitrichaceae	Labilithrix	Labilithrix_luteola
NODE_6587_length_17372_cov_12.791640	Bacteria	Acidobacteria	Vicinamibacteria	unassigned	Vicinamibacteraceae	Luteitalea	Luteitalea_pratensis
NODE_6588_length_17371_cov_7.797823	Bacteria	Proteobacteria	Gammaproteobacteria	Xanthomonadales	Xanthomonadaceae	Arenimonas	Arenimonas_daejeonensis
NODE_6589_length_17367_cov_9.933634	Bacteria	Proteobacteria	Betaproteobacteria	Burkholderiales	Comamonadaceae	Delftia	Delftia_tsuruhatensis
NODE_6590_length_17366_cov_15.125268	Bacteria	Proteobacteria	Alphaproteobacteria	Sphingomonadales	Sphingomonadaceae	Sphingomonas	Sphingomonas_indica
NODE_6591_length_17366_cov_9.323565	Bacteria	Proteobacteria	unassigned	unassigned	unassigned	unassigned	unassigned
NODE_6592_length_17365_cov_38.431194	Bacteria	Actinobacteria	Actinobacteria	Streptomycetales	Streptomycetaceae	Streptomyces	Streptomyces_qaidamensis
NODE_6593_length_17365_cov_5.762481	Bacteria	Bacteroidetes	Cytophagia	Cytophagales	Hymenobacteraceae	Pontibacter	Pontibacter_sp._BT214
NODE_6594_length_17363_cov_33.928232	Bacteria	Proteobacteria	Betaproteobacteria	Burkholderiales	Comamonadaceae	Acidovorax	Acidovorax_sp._KKS102
NODE_6595_length_17360_cov_24.829848	Bacteria	Actinobacteria	Actinobacteria	Propionibacteriales	Nocardioidaceae	Nocardioides	Nocardioides_sp._JS614
NODE_6596_length_17360_cov_7.125485	Bacteria	unassigned	unassigned	unassigned	unassigned	unassigned	unassigned
NODE_6597_length_17355_cov_84.438978	Bacteria	Proteobacteria	Alphaproteobacteria	Rhodobacterales	Rhodobacteraceae	Pseudovibrio	Pseudovibrio_sp._FO-BEG1
NODE_6598_length_17355_cov_3.792652	Bacteria	Gemmatimonadetes	Gemmatimonadetes	Gemmatimonadales	Gemmatimonadaceae	Gemmatirosa	Gemmatirosa_kalamazoonesis
NODE_6599_length_17354_cov_41.278064	Bacteria	Actinobacteria	Actinobacteria	Streptomycetales	Streptomycetaceae	Streptomyces	Streptomyces_qaidamensis
NODE_6600_length_17353_cov_6.483018	Bacteria	Bacteroidetes	Sphingobacteriia	Sphingobacteriales	Sphingobacteriaceae	Mucilaginibacter	Mucilaginibacter_sp._14171R-50
NODE_6601_length_17352_cov_4.234858	Bacteria	Proteobacteria	Betaproteobacteria	Burkholderiales	Comamonadaceae	unassigned	unassigned
NODE_6602_length_17349_cov_11.496000	Bacteria	Actinobacteria	Actinobacteria	Streptomycetales	Streptomycetaceae	Streptomyces	unassigned
NODE_6603_length_17347_cov_5.982839	Bacteria	Proteobacteria	Alphaproteobacteria	Caulobacterales	Caulobacteraceae	Brevundimonas	Brevundimonas_sp._MF30-B
NODE_6604_length_17347_cov_2.885204	Bacteria	Proteobacteria	Alphaproteobacteria	Rhizobiales	Xanthobacteraceae	Pseudolabrys	Pseudolabrys_taiwanensis
NODE_6605_length_17345_cov_8.065812	Bacteria	Proteobacteria	Gammaproteobacteria	Thiotrichales	Piscirickettsiaceae	Methylophaga	Methylophaga_frappieri
NODE_6606_length_17345_cov_6.140844	Bacteria	Proteobacteria	Betaproteobacteria	Burkholderiales	unassigned	unassigned	unassigned
NODE_6607_length_17339_cov_5.044548	Bacteria	Proteobacteria	Alphaproteobacteria	Sphingomonadales	Sphingomonadaceae	Novosphingobium	Novosphingobium_sp._ABRDHK2
NODE_6608_length_17338_cov_15.156042	Bacteria	Proteobacteria	Betaproteobacteria	Burkholderiales	Burkholderiaceae	Burkholderia	Burkholderia_gladioli
NODE_6609_length_17338_cov_10.333952	Bacteria	Proteobacteria	Alphaproteobacteria	Sphingomonadales	Sphingomonadaceae	Sphingomonas	Sphingomonas_sp._Cra20
NODE_6610_length_17337_cov_13.039448	Bacteria	Proteobacteria	Alphaproteobacteria	Caulobacterales	Caulobacteraceae	Brevundimonas	Brevundimonas_sp._DS20
NODE_6611_length_17334_cov_6.517493	Bacteria	Proteobacteria	Deltaproteobacteria	Myxococcales	unassigned	Minicystis	Minicystis_rosea
NODE_6612_length_17334_cov_2.849260	Bacteria	unassigned	unassigned	unassigned	unassigned	unassigned	unassigned
NODE_6613_length_17333_cov_7.551294	Bacteria	Proteobacteria	Alphaproteobacteria	Sphingomonadales	Erythrobacteraceae	Altererythrobacter	Altererythrobacter_dongtanensis
NODE_6614_length_17328_cov_5.157467	Bacteria	Bacteroidetes	Cytophagia	Cytophagales	Hymenobacteraceae	Pontibacter	Pontibacter_sp._BT214
NODE_6615_length_17328_cov_5.054849	Bacteria	Bacteroidetes	Cytophagia	Cytophagales	Hymenobacteraceae	Pontibacter	Pontibacter_sp._BT214
NODE_6616_length_17327_cov_9.677095	Bacteria	Actinobacteria	Actinobacteria	Micrococcales	Microbacteriaceae	Agrococcus	Agrococcus_carbonis
NODE_6617_length_17325_cov_40.130617	Bacteria	Proteobacteria	Alphaproteobacteria	Sphingomonadales	Sphingomonadaceae	Sphingomonas	Sphingomonas_sp._MM-1
NODE_6618_length_17325_cov_3.269302	Bacteria	Bacteroidetes	Chitinophagia	Chitinophagales	Chitinophagaceae	Pseudobacter	Pseudobacter_ginsenosidimutans
NODE_6619_length_17324_cov_5.772017	Bacteria	Bacteroidetes	Cytophagia	Cytophagales	Hymenobacteraceae	Pontibacter	Pontibacter_sp._BT214
NODE_6620_length_17324_cov_4.427750	Bacteria	unassigned	unassigned	unassigned	unassigned	unassigned	unassigned
NODE_6621_length_17323_cov_12.487343	Bacteria	Proteobacteria	Gammaproteobacteria	Thiotrichales	Piscirickettsiaceae	Methylophaga	Methylophaga_nitratireducenticrescens
NODE_6622_length_17322_cov_17.655751	Bacteria	Bacteroidetes	Chitinophagia	Chitinophagales	Chitinophagaceae	Niabella	Niabella_ginsenosidivorans
NODE_6623_length_17321_cov_11.312507	Bacteria	Proteobacteria	Gammaproteobacteria	Enterobacterales	Enterobacteriaceae	Shimwellia	Shimwellia_blattae
NODE_6624_length_17319_cov_8.940767	Bacteria	Actinobacteria	Actinobacteria	Streptomycetales	Streptomycetaceae	Streptomyces	Streptomyces_sp._TLI_053
NODE_6625_length_17317_cov_2.397898	Bacteria	Proteobacteria	unassigned	unassigned	unassigned	unassigned	unassigned
NODE_6626_length_17316_cov_23.068014	Bacteria	Proteobacteria	Alphaproteobacteria	Caulobacterales	Caulobacteraceae	Brevundimonas	Brevundimonas_naejangsanensis
NODE_6627_length_17311_cov_3.858819	Bacteria	Actinobacteria	Actinobacteria	Streptomycetales	Streptomycetaceae	Streptomyces	Streptomyces_chartreusis
NODE_6628_length_17311_cov_3.770916	Bacteria	unassigned	unassigned	unassigned	unassigned	unassigned	unassigned
NODE_6629_length_17309_cov_3.902557	Bacteria	Acidobacteria	Acidobacteriia	Acidobacteriales	Acidobacteriaceae	Candidatus_Koribacter	Candidatus_Koribacter_versatilis
NODE_6630_length_17307_cov_6.979079	Bacteria	Proteobacteria	Gammaproteobacteria	Xanthomonadales	Xanthomonadaceae	Arenimonas	Arenimonas_daejeonensis
NODE_6631_length_17307_cov_3.762204	Bacteria	Proteobacteria	Gammaproteobacteria	Pseudomonadales	Pseudomonadaceae	Pseudomonas	Pseudomonas_fluorescens
NODE_6632_length_17304_cov_32.262424	Bacteria	Proteobacteria	Gammaproteobacteria	Xanthomonadales	Xanthomonadaceae	Arenimonas	Arenimonas_daejeonensis
NODE_6633_length_17304_cov_8.952572	Bacteria	Proteobacteria	Betaproteobacteria	Burkholderiales	Burkholderiaceae	Burkholderia	Burkholderia_thailandensis
NODE_6634_length_17300_cov_8.371432	Bacteria	Proteobacteria	Alphaproteobacteria	Rhizobiales	Phyllobacteriaceae	Mesorhizobium	Mesorhizobium_oceanicum
NODE_6635_length_17300_cov_3.618569	Bacteria	Proteobacteria	Alphaproteobacteria	Rhizobiales	Bradyrhizobiaceae	Bradyrhizobium	Bradyrhizobium_icense
NODE_6636_length_17299_cov_4.142326	Bacteria	Proteobacteria	Oligoflexia	Bdellovibrionales	Bdellovibrionaceae	Bdellovibrio	Bdellovibrio_bacteriovorus
NODE_6637_length_17299_cov_2.877674	Bacteria	Proteobacteria	Gammaproteobacteria	Pseudomonadales	Pseudomonadaceae	Pseudomonas	Pseudomonas_thivervalensis
NODE_6638_length_17297_cov_11.122689	Bacteria	Proteobacteria	Betaproteobacteria	Burkholderiales	Oxalobacteraceae	Massilia	Massilia_oculi
NODE_6639_length_17297_cov_6.011746	Bacteria	Proteobacteria	Alphaproteobacteria	Rhizobiales	Phyllobacteriaceae	Aminobacter	Aminobacter_sp._MSH1
NODE_6640_length_17295_cov_21.317225	Bacteria	Proteobacteria	Betaproteobacteria	Burkholderiales	Comamonadaceae	Acidovorax	Acidovorax_sp._KKS102
NODE_6641_length_17291_cov_9.184446	Bacteria	Bacteroidetes	Flavobacteriia	Flavobacteriales	Crocinitomicaceae	Fluviicola	Fluviicola_taffensis
NODE_6642_length_17288_cov_3.430450	Bacteria	Proteobacteria	Betaproteobacteria	Burkholderiales	Burkholderiaceae	Burkholderia	unassigned
NODE_6643_length_17286_cov_4.645081	Bacteria	Proteobacteria	Alphaproteobacteria	Rhizobiales	Rhizobiaceae	Ensifer	Ensifer_sojae
NODE_6644_length_17283_cov_5.211825	Bacteria	Proteobacteria	Alphaproteobacteria	Rhizobiales	Hyphomicrobiaceae	Youhaiella	Youhaiella_tibetensis
NODE_6645_length_17283_cov_4.527526	Bacteria	Proteobacteria	Betaproteobacteria	Burkholderiales	Burkholderiaceae	Cupriavidus	Cupriavidus_taiwanensis
NODE_6646_length_17278_cov_139.825252	Bacteria	Proteobacteria	Alphaproteobacteria	Sphingomonadales	Sphingomonadaceae	Sphingobium	Sphingobium_sp._EP60837
NODE_6647_length_17276_cov_4.667346	Bacteria	Proteobacteria	Alphaproteobacteria	Caulobacterales	Caulobacteraceae	Phenylobacterium	Phenylobacterium_zucineum
NODE_6648_length_17275_cov_17.784001	Bacteria	Proteobacteria	Alphaproteobacteria	Caulobacterales	Caulobacteraceae	Brevundimonas	Brevundimonas_sp._M20
NODE_6649_length_17275_cov_17.355088	Bacteria	Bacteroidetes	Sphingobacteriia	Sphingobacteriales	Sphingobacteriaceae	Mucilaginibacter	Mucilaginibacter_sp._PAMC_26640
NODE_6650_length_17272_cov_37.479299	Bacteria	Proteobacteria	Gammaproteobacteria	Xanthomonadales	Xanthomonadaceae	Lysobacter	Lysobacter_enzymogenes
NODE_6651_length_17272_cov_21.954114	Bacteria	Proteobacteria	Alphaproteobacteria	Sphingomonadales	Erythrobacteraceae	Altererythrobacter	Altererythrobacter_sp._TH136
NODE_6652_length_17271_cov_4.129280	Bacteria	Actinobacteria	Actinobacteria	Micromonosporales	Micromonosporaceae	Actinoplanes	Actinoplanes_teichomyceticus
NODE_6653_length_17270_cov_34.752723	Bacteria	Proteobacteria	Gammaproteobacteria	Pseudomonadales	Pseudomonadaceae	Pseudomonas	Pseudomonas_stutzeri
NODE_6654_length_17269_cov_24.173559	Bacteria	Bacteroidetes	Flavobacteriia	Flavobacteriales	Flavobacteriaceae	Chryseobacterium	Chryseobacterium_joostei
NODE_6655_length_17269_cov_7.536226	Bacteria	Acidobacteria	Vicinamibacteria	unassigned	Vicinamibacteraceae	Luteitalea	Luteitalea_pratensis
NODE_6656_length_17268_cov_17.806395	Bacteria	Bacteroidetes	Chitinophagia	Chitinophagales	Chitinophagaceae	Flavisolibacter	Flavisolibacter_sp._17J28-1
NODE_6657_length_17268_cov_6.990623	Bacteria	Proteobacteria	unassigned	unassigned	unassigned	unassigned	unassigned
NODE_6658_length_17267_cov_10.123893	Bacteria	Proteobacteria	Alphaproteobacteria	Caulobacterales	Caulobacteraceae	Phenylobacterium	Phenylobacterium_zucineum
NODE_6659_length_17264_cov_9.873930	Bacteria	Proteobacteria	Betaproteobacteria	Burkholderiales	Burkholderiaceae	Paraburkholderia	unassigned
NODE_6660_length_17262_cov_7.719513	Bacteria	Proteobacteria	Alphaproteobacteria	Sphingomonadales	Erythrobacteraceae	Altererythrobacter	Altererythrobacter_dongtanensis
NODE_6661_length_17261_cov_36.947092	Bacteria	Actinobacteria	Actinobacteria	Streptomycetales	Streptomycetaceae	Streptomyces	Streptomyces_qaidamensis
NODE_6662_length_17259_cov_3.626457	Bacteria	Proteobacteria	Gammaproteobacteria	Pseudomonadales	Pseudomonadaceae	Pseudomonas	Pseudomonas_stutzeri
NODE_6663_length_17255_cov_12.083411	Bacteria	Proteobacteria	Betaproteobacteria	Burkholderiales	Oxalobacteraceae	Massilia	Massilia_sp._WG5
NODE_6664_length_17253_cov_14.689693	Bacteria	Proteobacteria	Alphaproteobacteria	unassigned	unassigned	unassigned	unassigned
NODE_6665_length_17251_cov_8.655609	Bacteria	Proteobacteria	Alphaproteobacteria	Caulobacterales	Caulobacteraceae	Phenylobacterium	Phenylobacterium_zucineum
NODE_6666_length_17251_cov_4.111241	Bacteria	Proteobacteria	Alphaproteobacteria	Rhizobiales	Phyllobacteriaceae	Mesorhizobium	Mesorhizobium_sp._M1B.F.Ca.ET.045.04.1.1
NODE_6667_length_17249_cov_3.374810	Bacteria	Proteobacteria	Gammaproteobacteria	Enterobacterales	Enterobacteriaceae	Klebsiella	Klebsiella_quasipneumoniae
NODE_6668_length_17247_cov_7.716643	Bacteria	Actinobacteria	Actinobacteria	Micrococcales	Micrococcaceae	Arthrobacter	Arthrobacter_sp._ZXY-2
NODE_6669_length_17247_cov_3.679146	Bacteria	Proteobacteria	Alphaproteobacteria	Sphingomonadales	Sphingomonadaceae	Sphingomonas	Sphingomonas_sp._AE3
NODE_6670_length_17244_cov_21.123126	Bacteria	Proteobacteria	Betaproteobacteria	Burkholderiales	Comamonadaceae	Acidovorax	Acidovorax_sp._KKS102
NODE_6671_length_17242_cov_9.114332	Bacteria	Proteobacteria	Alphaproteobacteria	Sphingomonadales	Sphingomonadaceae	Sphingopyxis	Sphingopyxis_sp._PAMC25046
NODE_6672_length_17241_cov_33.451756	Bacteria	Proteobacteria	Gammaproteobacteria	Pseudomonadales	Pseudomonadaceae	Pseudomonas	Pseudomonas_stutzeri
NODE_6673_length_17240_cov_6.155417	Bacteria	Nitrospirae	Nitrospira	Nitrospirales	Nitrospiraceae	Nitrospira	Nitrospira_defluvii
NODE_6674_length_17239_cov_8.118845	Bacteria	Proteobacteria	Betaproteobacteria	Burkholderiales	Burkholderiaceae	Paraburkholderia	Paraburkholderia_aromaticivorans
NODE_6675_length_17238_cov_9.733882	Bacteria	Proteobacteria	Gammaproteobacteria	Xanthomonadales	Xanthomonadaceae	Xanthomonas	Xanthomonas_campestris
NODE_6676_length_17237_cov_42.554615	Bacteria	Proteobacteria	Alphaproteobacteria	Sphingomonadales	Sphingomonadaceae	Sphingomonas	Sphingomonas_sp._C33
NODE_6677_length_17237_cov_12.070895	Bacteria	Acidobacteria	Vicinamibacteria	unassigned	Vicinamibacteraceae	Luteitalea	Luteitalea_pratensis
NODE_6678_length_17235_cov_20.733602	Bacteria	Proteobacteria	Alphaproteobacteria	Sphingomonadales	Sphingomonadaceae	Sphingomonas	Sphingomonas_hengshuiensis
NODE_6679_length_17235_cov_7.059816	Bacteria	Proteobacteria	Alphaproteobacteria	unassigned	unassigned	unassigned	unassigned
NODE_6680_length_17235_cov_6.067285	Bacteria	Cyanobacteria	unassigned	Nostocales	Scytonemataceae	Scytonema	Scytonema_sp._HK-05
NODE_6681_length_17234_cov_2.668690	Bacteria	Proteobacteria	Deltaproteobacteria	Myxococcales	Anaeromyxobacteraceae	Anaeromyxobacter	unassigned
NODE_6682_length_17233_cov_7.271507	Bacteria	Proteobacteria	Alphaproteobacteria	Sphingomonadales	Sphingomonadaceae	Sphingomonas	Sphingomonas_ginsengisoli_An_et_al._2013
NODE_6683_length_17226_cov_5.522625	Bacteria	Proteobacteria	Alphaproteobacteria	Sphingomonadales	Sphingomonadaceae	Sphingopyxis	Sphingopyxis_sp._PAMC25046
NODE_6684_length_17225_cov_20.464206	Bacteria	Proteobacteria	Alphaproteobacteria	Sphingomonadales	Sphingomonadaceae	Sphingomonas	Sphingomonas_taxi
NODE_6685_length_17225_cov_2.796742	Bacteria	Actinobacteria	Actinobacteria	Streptomycetales	Streptomycetaceae	Streptomyces	unassigned
NODE_6686_length_17222_cov_3.641068	Bacteria	Proteobacteria	Betaproteobacteria	Burkholderiales	Burkholderiaceae	Paraburkholderia	Paraburkholderia_sp._SOS3
NODE_6687_length_17218_cov_10.181027	Bacteria	Proteobacteria	Alphaproteobacteria	Caulobacterales	Caulobacteraceae	Phenylobacterium	Phenylobacterium_zucineum
NODE_6688_length_17217_cov_5.041594	Bacteria	Proteobacteria	Betaproteobacteria	Burkholderiales	Burkholderiaceae	Ralstonia	unassigned
NODE_6689_length_17210_cov_14.746713	Bacteria	Proteobacteria	Alphaproteobacteria	Rhizobiales	Phyllobacteriaceae	Mesorhizobium	Mesorhizobium_oceanicum
NODE_6690_length_17208_cov_31.764744	Bacteria	Proteobacteria	Gammaproteobacteria	Xanthomonadales	Xanthomonadaceae	Lysobacter	Lysobacter_enzymogenes
NODE_6691_length_17205_cov_2.789138	Bacteria	Proteobacteria	Alphaproteobacteria	Sphingomonadales	Sphingomonadaceae	Sphingomonas	Sphingomonas_sp._XS-10
NODE_6692_length_17204_cov_6.528267	Bacteria	Proteobacteria	Betaproteobacteria	Neisseriales	Chromobacteriaceae	Pseudogulbenkiania	Pseudogulbenkiania_sp._NH8B
NODE_6693_length_17203_cov_3.942996	Bacteria	Proteobacteria	Alphaproteobacteria	Caulobacterales	Caulobacteraceae	Phenylobacterium	Phenylobacterium_zucineum
NODE_6694_length_17201_cov_33.379137	Bacteria	Proteobacteria	Gammaproteobacteria	Xanthomonadales	Xanthomonadaceae	Lysobacter	Lysobacter_lycopersici
NODE_6695_length_17201_cov_10.964039	Bacteria	Proteobacteria	Gammaproteobacteria	Pseudomonadales	Pseudomonadaceae	Pseudomonas	Pseudomonas_balearica
NODE_6696_length_17201_cov_10.899778	Bacteria	Proteobacteria	Gammaproteobacteria	Thiotrichales	Piscirickettsiaceae	Methylophaga	Methylophaga_frappieri
NODE_6697_length_17199_cov_25.347427	Bacteria	Proteobacteria	Alphaproteobacteria	Sphingomonadales	Sphingomonadaceae	Sphingopyxis	Sphingopyxis_sp._PAMC25046
NODE_6698_length_17195_cov_13.176650	Bacteria	Proteobacteria	Alphaproteobacteria	Caulobacterales	Caulobacteraceae	Brevundimonas	unassigned
NODE_6699_length_17194_cov_13.951331	Bacteria	Proteobacteria	Gammaproteobacteria	Pseudomonadales	Pseudomonadaceae	Pseudomonas	Pseudomonas_sp._CC6-YY-74
NODE_6700_length_17193_cov_5.399146	Bacteria	Actinobacteria	Rubrobacteria	Rubrobacterales	Rubrobacteraceae	Rubrobacter	Rubrobacter_xylanophilus
NODE_6701_length_17193_cov_2.635837	Bacteria	Proteobacteria	unassigned	unassigned	unassigned	unassigned	unassigned
NODE_6702_length_17192_cov_7.254315	Bacteria	Firmicutes	Bacilli	Bacillales	Bacillaceae	Bacillus	Bacillus_thuringiensis
NODE_6703_length_17192_cov_5.209091	Bacteria	Proteobacteria	Alphaproteobacteria	Rhizobiales	Rhizobiaceae	Sinorhizobium	Sinorhizobium_fredii
NODE_6704_length_17191_cov_15.776679	Bacteria	Proteobacteria	Alphaproteobacteria	Sphingomonadales	Erythrobacteraceae	Altererythrobacter	Altererythrobacter_atlanticus
NODE_6705_length_17189_cov_35.552253	Bacteria	Proteobacteria	Alphaproteobacteria	Sphingomonadales	Sphingomonadaceae	Sphingomonas	Sphingomonas_indica
NODE_6706_length_17189_cov_7.524985	Bacteria	Proteobacteria	Betaproteobacteria	Burkholderiales	Burkholderiaceae	unassigned	unassigned
NODE_6707_length_17187_cov_23.461142	Bacteria	Bacteroidetes	Cytophagia	Cytophagales	Cytophagaceae	Spirosoma	Spirosoma_radiotolerans
NODE_6708_length_17187_cov_17.226007	Bacteria	Proteobacteria	Alphaproteobacteria	Rhizobiales	unassigned	unassigned	unassigned
NODE_6709_length_17186_cov_17.563411	Bacteria	unassigned	unassigned	unassigned	unassigned	unassigned	unassigned
NODE_6710_length_17184_cov_26.506702	Bacteria	Proteobacteria	Gammaproteobacteria	Xanthomonadales	Xanthomonadaceae	Stenotrophomonas	Stenotrophomonas_maltophilia
NODE_6711_length_17183_cov_13.689593	Bacteria	Proteobacteria	Alphaproteobacteria	Rhizobiales	Bradyrhizobiaceae	Bradyrhizobium	Bradyrhizobium_erythrophlei
NODE_6712_length_17183_cov_13.162433	Bacteria	Proteobacteria	Alphaproteobacteria	Caulobacterales	Caulobacteraceae	Brevundimonas	Brevundimonas_sp._LM2
NODE_6713_length_17183_cov_3.684149	Bacteria	Bacteroidetes	Cytophagia	Cytophagales	Hymenobacteraceae	Pontibacter	Pontibacter_korlensis
NODE_6714_length_17182_cov_7.437101	Bacteria	Proteobacteria	Gammaproteobacteria	Xanthomonadales	Xanthomonadaceae	Arenimonas	Arenimonas_daejeonensis
NODE_6715_length_17179_cov_3.415925	Bacteria	Proteobacteria	Betaproteobacteria	Nitrosomonadales	Nitrosomonadaceae	Nitrosospira	Nitrosospira_multiformis
NODE_6716_length_17173_cov_10.008200	Bacteria	Acidobacteria	Vicinamibacteria	unassigned	Vicinamibacteraceae	Luteitalea	Luteitalea_pratensis
NODE_6717_length_17170_cov_3.249605	Bacteria	Proteobacteria	Alphaproteobacteria	Sphingomonadales	Sphingomonadaceae	Sphingomonas	Sphingomonas_indica
NODE_6718_length_17163_cov_5.850563	Bacteria	Proteobacteria	Alphaproteobacteria	Sphingomonadales	Erythrobacteraceae	Altererythrobacter	Altererythrobacter_sp._TH136
NODE_6719_length_17160_cov_3.442354	Bacteria	Proteobacteria	Alphaproteobacteria	Rhizobiales	Methylobacteriaceae	Methylobacterium	Methylobacterium_nodulans
NODE_6720_length_17159_cov_4.941794	Bacteria	Proteobacteria	Alphaproteobacteria	Rhodospirillales	Rhodospirillaceae	Hypericibacter	Hypericibacter_adhaerens
NODE_6721_length_17156_cov_8.195345	Bacteria	Proteobacteria	Gammaproteobacteria	Xanthomonadales	Xanthomonadaceae	Stenotrophomonas	unassigned
NODE_6722_length_17153_cov_17.503284	Bacteria	Proteobacteria	Alphaproteobacteria	Sphingomonadales	Sphingomonadaceae	Sphingomonas	Sphingomonas_panacis
NODE_6723_length_17152_cov_37.744561	Bacteria	Proteobacteria	Gammaproteobacteria	Xanthomonadales	Xanthomonadaceae	Arenimonas	Arenimonas_daejeonensis
NODE_6724_length_17151_cov_4.260615	Bacteria	Planctomycetes	unassigned	unassigned	unassigned	unassigned	Planctomycetes_bacterium_Enr13
NODE_6725_length_17150_cov_5.450355	Bacteria	Proteobacteria	Alphaproteobacteria	Sphingomonadales	Erythrobacteraceae	Altererythrobacter	Altererythrobacter_sp._TH136
NODE_6726_length_17149_cov_2.846158	Bacteria	Candidatus_Saccharibacteria	unassigned	unassigned	unassigned	unassigned	Candidatus_Saccharibacteria_bacterium_YM_S32_TM7_50_20
NODE_6727_length_17148_cov_35.362778	Bacteria	Actinobacteria	Actinobacteria	Streptomycetales	Streptomycetaceae	Streptomyces	Streptomyces_qaidamensis
NODE_6728_length_17148_cov_4.142882	Bacteria	Proteobacteria	Deltaproteobacteria	Myxococcales	Polyangiaceae	Sorangium	Sorangium_cellulosum
NODE_6729_length_17147_cov_12.455185	Bacteria	Proteobacteria	Alphaproteobacteria	Rhodobacterales	Rhodobacteraceae	Labrenzia	Labrenzia_aggregata
NODE_6730_length_17146_cov_9.439725	Bacteria	Proteobacteria	Alphaproteobacteria	Rhizobiales	Phyllobacteriaceae	Mesorhizobium	Mesorhizobium_sp._8
NODE_6731_length_17144_cov_6.655207	Bacteria	Proteobacteria	Betaproteobacteria	Nitrosomonadales	Methylophilaceae	Methylobacillus	Methylobacillus_flagellatus
NODE_6732_length_17143_cov_6.983807	Bacteria	Proteobacteria	Alphaproteobacteria	Caulobacterales	Caulobacteraceae	Caulobacter	Caulobacter_mirabilis
NODE_6733_length_17142_cov_2.819750	Bacteria	Bacteroidetes	Sphingobacteriia	Sphingobacteriales	Sphingobacteriaceae	Pedobacter	Pedobacter_sp._G11
NODE_6734_length_17141_cov_6.368325	Bacteria	Proteobacteria	Alphaproteobacteria	Rhodospirillales	Rhodospirillaceae	Azospirillum	Azospirillum_lipoferum
NODE_6735_length_17139_cov_5.272770	Bacteria	Proteobacteria	Alphaproteobacteria	Rhizobiales	Phyllobacteriaceae	Mesorhizobium	Mesorhizobium_sp._Pch-S
NODE_6736_length_17139_cov_5.007570	Bacteria	Firmicutes	Bacilli	Bacillales	Paenibacillaceae	Paenibacillus	Paenibacillus_odorifer
NODE_6737_length_17136_cov_4.151611	Bacteria	Bacteroidetes	unassigned	Bacteroidetes_Order_II._Incertae_sedis	Rhodothermaceae	Rhodothermus	Rhodothermus_marinus
NODE_6738_length_17132_cov_6.035578	Bacteria	Proteobacteria	Gammaproteobacteria	Pseudomonadales	Pseudomonadaceae	Pseudomonas	Pseudomonas_sp._M30-35
NODE_6739_length_17132_cov_4.067399	Bacteria	Actinobacteria	Actinobacteria	Micrococcales	Micrococcaceae	Arthrobacter	unassigned
NODE_6740_length_17132_cov_3.620443	Bacteria	Proteobacteria	Alphaproteobacteria	Rhizobiales	Rhizobiaceae	Sinorhizobium	Sinorhizobium_fredii
NODE_6741_length_17129_cov_3.968761	Bacteria	Proteobacteria	Alphaproteobacteria	Caulobacterales	Caulobacteraceae	Caulobacter	Caulobacter_vibrioides
NODE_6742_length_17128_cov_3.126842	Bacteria	Proteobacteria	Betaproteobacteria	Burkholderiales	Burkholderiaceae	Cupriavidus	Cupriavidus_taiwanensis
NODE_6743_length_17126_cov_13.024667	Bacteria	Proteobacteria	Betaproteobacteria	Burkholderiales	Comamonadaceae	Variovorax	Variovorax_sp._HW608
NODE_6744_length_17126_cov_4.322488	Bacteria	Actinobacteria	Actinobacteria	Propionibacteriales	Nocardioidaceae	Nocardioides	Nocardioides_sp._JS614
NODE_6745_length_17124_cov_13.482878	Bacteria	Proteobacteria	Betaproteobacteria	Burkholderiales	Burkholderiaceae	Burkholderia	Burkholderia_cenocepacia
NODE_6746_length_17121_cov_43.828692	Bacteria	Actinobacteria	Actinobacteria	Streptomycetales	Streptomycetaceae	Streptomyces	Streptomyces_qaidamensis
NODE_6747_length_17120_cov_44.168204	Bacteria	Proteobacteria	Alphaproteobacteria	Sphingomonadales	Sphingomonadaceae	Sphingomonas	Sphingomonas_ginsengisoli_An_et_al._2013
NODE_6748_length_17120_cov_3.961048	Bacteria	Proteobacteria	Alphaproteobacteria	Sphingomonadales	Sphingomonadaceae	Sphingomonas	Sphingomonas_wittichii
NODE_6749_length_17119_cov_7.005347	Bacteria	Proteobacteria	Gammaproteobacteria	unassigned	unassigned	unassigned	unassigned
NODE_6750_length_17118_cov_7.894118	Bacteria	Proteobacteria	Alphaproteobacteria	Sphingomonadales	Erythrobacteraceae	Altererythrobacter	Altererythrobacter_sp._B11
NODE_6751_length_17117_cov_3.644377	Bacteria	Bacteroidetes	Flavobacteriia	Flavobacteriales	Flavobacteriaceae	Flavobacterium	Flavobacterium_sp._XS-5
NODE_6752_length_17116_cov_4.718223	Bacteria	Firmicutes	Bacilli	Bacillales	Bacillaceae	Geobacillus	Geobacillus_sp._WCH70
NODE_6753_length_17115_cov_15.320228	Bacteria	Bacteroidetes	unassigned	unassigned	unassigned	unassigned	unassigned
NODE_6754_length_17115_cov_6.728785	Bacteria	Proteobacteria	Alphaproteobacteria	Sphingomonadales	Sphingomonadaceae	Sphingomonas	Sphingomonas_indica
NODE_6755_length_17111_cov_4.680814	Bacteria	unassigned	unassigned	unassigned	unassigned	unassigned	unassigned
NODE_6756_length_17110_cov_45.028864	Bacteria	Proteobacteria	Alphaproteobacteria	Sphingomonadales	Sphingomonadaceae	Sphingosinicella	Sphingosinicella_sp._BN140058
NODE_6757_length_17109_cov_70.500999	Bacteria	Candidatus_Saccharibacteria	unassigned	unassigned	unassigned	unassigned	unassigned
NODE_6758_length_17108_cov_9.554295	Bacteria	Bacteroidetes	Flavobacteriia	Flavobacteriales	Flavobacteriaceae	Flavobacterium	Flavobacterium_sp._XS-5
NODE_6759_length_17107_cov_48.174741	Bacteria	Actinobacteria	Actinobacteria	Propionibacteriales	Nocardioidaceae	Nocardioides	Nocardioides_sp._JS614
NODE_6760_length_17107_cov_8.176858	Bacteria	Proteobacteria	Betaproteobacteria	Nitrosomonadales	Nitrosomonadaceae	Nitrosospira	Nitrosospira_lacus
NODE_6761_length_17104_cov_6.770597	Bacteria	Actinobacteria	Thermoleophilia	Solirubrobacterales	Conexibacteraceae	Conexibacter	Conexibacter_woesei
NODE_6762_length_17102_cov_7.745574	Bacteria	Proteobacteria	Alphaproteobacteria	Sphingomonadales	Sphingomonadaceae	Novosphingobium	Novosphingobium_sp._P6W
NODE_6763_length_17102_cov_6.771687	Bacteria	Proteobacteria	Alphaproteobacteria	Sphingomonadales	Sphingomonadaceae	Sphingopyxis	Sphingopyxis_sp._PAMC25046
NODE_6764_length_17099_cov_47.090529	Bacteria	Proteobacteria	Gammaproteobacteria	Xanthomonadales	Xanthomonadaceae	Lysobacter	Lysobacter_oculi
NODE_6765_length_17098_cov_4.267780	Bacteria	Proteobacteria	Betaproteobacteria	Burkholderiales	Oxalobacteraceae	Janthinobacterium	Janthinobacterium_agaricidamnosum
NODE_6766_length_17098_cov_3.447379	Bacteria	Actinobacteria	Actinobacteria	Corynebacteriales	Corynebacteriaceae	Corynebacterium	Corynebacterium_stationis
NODE_6767_length_17096_cov_16.276343	Bacteria	Gemmatimonadetes	Gemmatimonadetes	Gemmatimonadales	Gemmatimonadaceae	Gemmatirosa	Gemmatirosa_kalamazoonesis
NODE_6768_length_17095_cov_4.924570	Bacteria	Proteobacteria	Alphaproteobacteria	Sphingomonadales	Sphingomonadaceae	Sphingopyxis	Sphingopyxis_sp._113P3
NODE_6769_length_17093_cov_3.578969	Bacteria	Actinobacteria	Actinobacteria	Micrococcales	Microbacteriaceae	Microbacterium	Microbacterium_sp._CGR1
NODE_6770_length_17092_cov_16.544048	Bacteria	Proteobacteria	Gammaproteobacteria	Xanthomonadales	Xanthomonadaceae	Lysobacter	Lysobacter_enzymogenes
NODE_6771_length_17089_cov_3.960742	Bacteria	Spirochaetes	Spirochaetia	Spirochaetales	Spirochaetaceae	Treponema	Treponema_denticola
NODE_6772_length_17086_cov_18.456113	Bacteria	Proteobacteria	Alphaproteobacteria	Sphingomonadales	Erythrobacteraceae	Altererythrobacter	Altererythrobacter_sp._B11
NODE_6773_length_17083_cov_7.183526	Bacteria	Actinobacteria	Actinobacteria	unassigned	unassigned	unassigned	unassigned
NODE_6774_length_17083_cov_3.753945	Bacteria	Proteobacteria	Alphaproteobacteria	Rhizobiales	Methylobacteriaceae	Methylobacterium	Methylobacterium_sp._17Sr1-43
NODE_6775_length_17082_cov_17.889301	Bacteria	Proteobacteria	Alphaproteobacteria	Sphingomonadales	Erythrobacteraceae	Altererythrobacter	Altererythrobacter_sp._B11
NODE_6776_length_17079_cov_28.050589	Bacteria	Proteobacteria	Betaproteobacteria	Burkholderiales	Comamonadaceae	Acidovorax	Acidovorax_sp._KKS102
NODE_6777_length_17078_cov_6.458920	Bacteria	Proteobacteria	Alphaproteobacteria	Caulobacterales	Caulobacteraceae	unassigned	unassigned
NODE_6778_length_17077_cov_7.677995	Bacteria	Cyanobacteria	unassigned	Nostocales	Calotrichaceae	Calothrix	Calothrix_parasitica
NODE_6779_length_17073_cov_12.920172	Bacteria	Proteobacteria	Betaproteobacteria	Burkholderiales	Burkholderiaceae	Lautropia	Lautropia_mirabilis
NODE_6780_length_17072_cov_12.938903	Bacteria	Proteobacteria	Betaproteobacteria	Burkholderiales	Oxalobacteraceae	Massilia	Massilia_oculi
NODE_6781_length_17069_cov_7.151031	Bacteria	Proteobacteria	Alphaproteobacteria	Sphingomonadales	Sphingomonadaceae	Sphingomonas	Sphingomonas_sp._AE3
NODE_6782_length_17068_cov_20.182509	Bacteria	Proteobacteria	Alphaproteobacteria	Sphingomonadales	Sphingomonadaceae	Sphingopyxis	Sphingopyxis_sp._MG
NODE_6783_length_17068_cov_16.170782	Bacteria	Bacteroidetes	Chitinophagia	Chitinophagales	Chitinophagaceae	Flavisolibacter	Flavisolibacter_sp._17J28-1
NODE_6784_length_17066_cov_3.591148	Bacteria	Proteobacteria	Alphaproteobacteria	Sphingomonadales	Sphingomonadaceae	Sphingomonas	Sphingomonas_sp._MM-1
NODE_6785_length_17065_cov_4.216904	Bacteria	Proteobacteria	Betaproteobacteria	Nitrosomonadales	Nitrosomonadaceae	Nitrosospira	Nitrosospira_lacus
NODE_6786_length_17062_cov_17.975004	Bacteria	Bacteroidetes	Chitinophagia	Chitinophagales	Chitinophagaceae	unassigned	unassigned
NODE_6787_length_17062_cov_5.543241	Bacteria	Proteobacteria	Gammaproteobacteria	Acidiferrobacterales	Acidiferrobacteraceae	Sulfuricaulis	Sulfuricaulis_limicola
NODE_6788_length_17061_cov_41.483375	Bacteria	Proteobacteria	Alphaproteobacteria	Sphingomonadales	Sphingomonadaceae	Sphingomonas	Sphingomonas_indica
NODE_6789_length_17061_cov_12.622568	Bacteria	unassigned	unassigned	unassigned	unassigned	unassigned	unassigned
NODE_6790_length_17059_cov_26.508196	unassigned	unassigned	unassigned	unassigned	unassigned	unassigned	unassigned
NODE_6791_length_17059_cov_11.545047	Bacteria	Proteobacteria	Alphaproteobacteria	Rhizobiales	Phyllobacteriaceae	Nitratireductor	Nitratireductor_sp._OM-1
NODE_6792_length_17054_cov_7.913418	Bacteria	Acidobacteria	Vicinamibacteria	unassigned	Vicinamibacteraceae	Luteitalea	Luteitalea_pratensis
NODE_6793_length_17052_cov_12.933522	Bacteria	Proteobacteria	Alphaproteobacteria	Caulobacterales	Caulobacteraceae	Asticcacaulis	Asticcacaulis_excentricus
NODE_6794_length_17052_cov_4.218604	Bacteria	Actinobacteria	Actinobacteria	Streptomycetales	Streptomycetaceae	Streptomyces	Streptomyces_sp._QHH-9511
NODE_6795_length_17051_cov_5.062824	Bacteria	Actinobacteria	Actinobacteria	Micrococcales	Cellulomonadaceae	Cellulomonas	Cellulomonas_gilvus
NODE_6796_length_17049_cov_8.334808	Bacteria	Proteobacteria	Alphaproteobacteria	Sphingomonadales	Erythrobacteraceae	Altererythrobacter	Altererythrobacter_sp._B11
NODE_6797_length_17048_cov_42.234468	Bacteria	Actinobacteria	Actinobacteria	Streptomycetales	Streptomycetaceae	Streptomyces	Streptomyces_qaidamensis
NODE_6798_length_17048_cov_14.951620	Bacteria	Proteobacteria	Gammaproteobacteria	Cellvibrionales	Cellvibrionaceae	Cellvibrio	Cellvibrio_sp._PSBB006
NODE_6799_length_17047_cov_20.169519	Bacteria	Bacteroidetes	Chitinophagia	Chitinophagales	Chitinophagaceae	Chitinophaga	Chitinophaga_sp._H33E-04
NODE_6800_length_17047_cov_3.854319	Bacteria	Proteobacteria	Alphaproteobacteria	Sphingomonadales	Sphingomonadaceae	Sphingomonas	Sphingomonas_ginsengisoli_An_et_al._2013
NODE_6801_length_17046_cov_3.679943	Bacteria	Actinobacteria	Actinobacteria	Micrococcales	Microbacteriaceae	Microbacterium	Microbacterium_sp._10M-3C3
NODE_6802_length_17043_cov_3.067162	Bacteria	unassigned	unassigned	unassigned	unassigned	unassigned	unassigned
NODE_6803_length_17041_cov_13.462401	Bacteria	Proteobacteria	Gammaproteobacteria	Cellvibrionales	Cellvibrionaceae	Cellvibrio	Cellvibrio_sp._PSBB006
NODE_6804_length_17039_cov_4.948819	Bacteria	Proteobacteria	Alphaproteobacteria	Sphingomonadales	Sphingomonadaceae	Sphingobium	Sphingobium_chlorophenolicum
NODE_6805_length_17038_cov_32.634335	Bacteria	Proteobacteria	Gammaproteobacteria	Xanthomonadales	Xanthomonadaceae	Lysobacter	Lysobacter_alkalisoli
NODE_6806_length_17036_cov_22.851804	Bacteria	Proteobacteria	Alphaproteobacteria	Sphingomonadales	Sphingomonadaceae	Sphingopyxis	Sphingopyxis_sp._PAMC25046
NODE_6807_length_17036_cov_11.264628	Bacteria	Bacteroidetes	Flavobacteriia	Flavobacteriales	Flavobacteriaceae	Flavobacterium	Flavobacterium_sp._XS-5
NODE_6808_length_17035_cov_11.140470	Bacteria	Proteobacteria	Betaproteobacteria	Burkholderiales	Oxalobacteraceae	Massilia	Massilia_oculi
NODE_6809_length_17035_cov_6.925130	Bacteria	Proteobacteria	Gammaproteobacteria	Enterobacterales	Enterobacteriaceae	Leclercia	unassigned
NODE_6810_length_17034_cov_188.383289	Bacteria	Proteobacteria	Gammaproteobacteria	Pasteurellales	Pasteurellaceae	Pasteurella	Pasteurella_multocida
NODE_6811_length_17033_cov_2.462383	Bacteria	Proteobacteria	unassigned	unassigned	unassigned	unassigned	unassigned
NODE_6812_length_17030_cov_22.278247	Bacteria	Proteobacteria	Alphaproteobacteria	Sphingomonadales	Sphingomonadaceae	Novosphingobium	Novosphingobium_tardaugens
NODE_6813_length_17029_cov_12.533314	Bacteria	Proteobacteria	Betaproteobacteria	Burkholderiales	Burkholderiaceae	Burkholderia	Burkholderia_sp._JP2-270
NODE_6814_length_17029_cov_9.786946	Bacteria	Proteobacteria	Alphaproteobacteria	Rhizobiales	Bradyrhizobiaceae	Bradyrhizobium	Bradyrhizobium_sp._SK17
NODE_6815_length_17029_cov_7.857118	Bacteria	Candidatus_Saccharibacteria	unassigned	unassigned	unassigned	unassigned	TM7_phylum_sp._oral_taxon_957
NODE_6816_length_17028_cov_5.924922	Bacteria	Proteobacteria	Deltaproteobacteria	Myxococcales	unassigned	unassigned	unassigned
NODE_6817_length_17023_cov_9.617407	Bacteria	Proteobacteria	Betaproteobacteria	unassigned	unassigned	unassigned	Betaproteobacteria_bacterium_GR16-43
NODE_6818_length_17023_cov_3.660778	Bacteria	Proteobacteria	Alphaproteobacteria	Sphingomonadales	Sphingomonadaceae	Sphingomonas	Sphingomonas_sp._AE3
NODE_6819_length_17019_cov_9.788771	Bacteria	Proteobacteria	Gammaproteobacteria	Cellvibrionales	Cellvibrionaceae	Cellvibrio	Cellvibrio_sp._PSBB006
NODE_6820_length_17018_cov_5.747148	Bacteria	Proteobacteria	Deltaproteobacteria	Myxococcales	Polyangiaceae	Sorangium	Sorangium_cellulosum
NODE_6821_length_17016_cov_6.574215	Eukaryota	Ascomycota	Sordariomycetes	Sordariales	Sordariaceae	Neurospora	Neurospora_crassa
NODE_6822_length_17016_cov_4.622510	Bacteria	Proteobacteria	Gammaproteobacteria	Xanthomonadales	Xanthomonadaceae	Lysobacter	unassigned
NODE_6823_length_17012_cov_3.669958	Bacteria	Proteobacteria	Alphaproteobacteria	Rhizobiales	Hyphomicrobiaceae	Rhodoplanes	Rhodoplanes_sp._Z2-YC6860
NODE_6824_length_17011_cov_6.297008	Bacteria	Proteobacteria	Alphaproteobacteria	Sphingomonadales	Sphingomonadaceae	Sphingomonas	Sphingomonas_sp._AE3
NODE_6825_length_17008_cov_9.684724	Bacteria	Actinobacteria	Actinobacteria	Corynebacteriales	Mycobacteriaceae	Mycolicibacterium	unassigned
NODE_6826_length_17008_cov_3.597788	Bacteria	Proteobacteria	Alphaproteobacteria	Sphingomonadales	Sphingomonadaceae	Sphingomonas	Sphingomonas_melonis
NODE_6827_length_17008_cov_3.045952	Bacteria	Acidobacteria	Vicinamibacteria	unassigned	Vicinamibacteraceae	Luteitalea	Luteitalea_pratensis
NODE_6828_length_17007_cov_3.637568	Bacteria	Proteobacteria	Betaproteobacteria	Burkholderiales	Comamonadaceae	Variovorax	Variovorax_sp._WDL1
NODE_6829_length_17004_cov_32.263177	Bacteria	Proteobacteria	Alphaproteobacteria	Caulobacterales	Caulobacteraceae	Brevundimonas	Brevundimonas_sp._M20
NODE_6830_length_17003_cov_3.988819	Bacteria	Proteobacteria	Betaproteobacteria	Burkholderiales	Burkholderiaceae	Pandoraea	Pandoraea_sp._XY-2
NODE_6831_length_16998_cov_20.417184	Bacteria	Proteobacteria	Betaproteobacteria	Burkholderiales	Comamonadaceae	Acidovorax	Acidovorax_sp._KKS102
NODE_6832_length_16996_cov_3.540510	Bacteria	Proteobacteria	Deltaproteobacteria	Myxococcales	Myxococcaceae	Myxococcus	Myxococcus_xanthus
NODE_6833_length_16995_cov_12.865294	Bacteria	Proteobacteria	Alphaproteobacteria	Sphingomonadales	Erythrobacteraceae	Altererythrobacter	Altererythrobacter_atlanticus
NODE_6834_length_16994_cov_42.523646	Bacteria	Actinobacteria	Actinobacteria	Streptomycetales	Streptomycetaceae	Streptomyces	Streptomyces_qaidamensis
NODE_6835_length_16993_cov_3.918788	Bacteria	unassigned	unassigned	unassigned	unassigned	unassigned	unassigned
NODE_6836_length_16992_cov_4.655183	Bacteria	Proteobacteria	Alphaproteobacteria	Rhizobiales	unassigned	unassigned	unassigned
NODE_6837_length_16988_cov_13.167091	Bacteria	Acidobacteria	Vicinamibacteria	unassigned	Vicinamibacteraceae	Luteitalea	Luteitalea_pratensis
NODE_6838_length_16985_cov_38.636740	Bacteria	Proteobacteria	Gammaproteobacteria	Pseudomonadales	Pseudomonadaceae	Pseudomonas	Pseudomonas_stutzeri
NODE_6839_length_16985_cov_5.683999	Bacteria	Proteobacteria	Betaproteobacteria	Burkholderiales	Burkholderiaceae	Burkholderia	Burkholderia_sp._KK1
NODE_6840_length_16983_cov_7.648128	Bacteria	Actinobacteria	Actinobacteria	Streptomycetales	Streptomycetaceae	Streptomyces	Streptomyces_aureoverticillatus
NODE_6841_length_16980_cov_41.570464	Bacteria	Actinobacteria	Actinobacteria	Streptomycetales	Streptomycetaceae	Streptomyces	Streptomyces_qaidamensis
NODE_6842_length_16979_cov_10.783175	Bacteria	Proteobacteria	Betaproteobacteria	Burkholderiales	Oxalobacteraceae	Massilia	Massilia_oculi
NODE_6843_length_16976_cov_14.366120	Bacteria	Actinobacteria	Actinobacteria	Streptomycetales	Streptomycetaceae	Streptomyces	Streptomyces_sp._2323.1
NODE_6844_length_16976_cov_5.506488	Bacteria	Actinobacteria	Actinobacteria	Streptomycetales	Streptomycetaceae	Streptomyces	unassigned
NODE_6845_length_16974_cov_4.916622	Bacteria	Actinobacteria	Actinobacteria	Micrococcales	Cellulomonadaceae	Cellulomonas	Cellulomonas_shaoxiangyii
NODE_6846_length_16974_cov_3.511941	Bacteria	Planctomycetes	unassigned	unassigned	unassigned	unassigned	Planctomycetes_bacterium_Enr13
NODE_6847_length_16970_cov_30.175864	Bacteria	Proteobacteria	Alphaproteobacteria	Sphingomonadales	Sphingomonadaceae	Sphingomonas	Sphingomonas_sp._AE3
NODE_6848_length_16969_cov_4.833669	Bacteria	Proteobacteria	Alphaproteobacteria	Sphingomonadales	Sphingomonadaceae	Sphingopyxis	Sphingopyxis_macrogoltabida
NODE_6849_length_16968_cov_6.297350	Bacteria	Bacteroidetes	Cytophagia	Cytophagales	Hymenobacteraceae	Pontibacter	Pontibacter_sp._BT214
NODE_6850_length_16964_cov_16.730507	Bacteria	Actinobacteria	Actinobacteria	Propionibacteriales	Nocardioidaceae	Aeromicrobium	Aeromicrobium_sp._A1-2
NODE_6851_length_16962_cov_3.122754	Bacteria	Proteobacteria	Alphaproteobacteria	Rhizobiales	Rhizobiaceae	Shinella	Shinella_sp._HZN7
NODE_6852_length_16961_cov_3.282885	Bacteria	unassigned	unassigned	unassigned	unassigned	unassigned	unassigned
NODE_6853_length_16958_cov_7.878878	Bacteria	Proteobacteria	Deltaproteobacteria	Myxococcales	Labilitrichaceae	Labilithrix	Labilithrix_luteola
NODE_6854_length_16955_cov_10.169791	Bacteria	Proteobacteria	Alphaproteobacteria	Sphingomonadales	Sphingomonadaceae	Sphingobium	Sphingobium_sp._CAP-1
NODE_6855_length_16953_cov_6.702623	Bacteria	Proteobacteria	Alphaproteobacteria	Sphingomonadales	Sphingomonadaceae	unassigned	unassigned
NODE_6856_length_16952_cov_8.259182	Bacteria	Bacteroidetes	Flavobacteriia	Flavobacteriales	Flavobacteriaceae	Chryseobacterium	Chryseobacterium_nakagawai
NODE_6857_length_16952_cov_3.715125	Bacteria	Actinobacteria	Actinobacteria	Streptomycetales	Streptomycetaceae	Streptomyces	Streptomyces_sp._P3
NODE_6858_length_16949_cov_4.799169	Bacteria	Proteobacteria	Alphaproteobacteria	Sphingomonadales	Sphingomonadaceae	Sphingomonas	unassigned
NODE_6859_length_16949_cov_2.933056	Bacteria	Proteobacteria	Alphaproteobacteria	Rhizobiales	Rhizobiaceae	unassigned	unassigned
NODE_6860_length_16947_cov_4.150760	Bacteria	Proteobacteria	Deltaproteobacteria	Myxococcales	Anaeromyxobacteraceae	Anaeromyxobacter	Anaeromyxobacter_dehalogenans
NODE_6861_length_16946_cov_26.261293	Bacteria	Proteobacteria	Alphaproteobacteria	Sphingomonadales	Sphingomonadaceae	Sphingomonas	Sphingomonas_sp._AE3
NODE_6862_length_16946_cov_11.132071	Bacteria	Proteobacteria	Alphaproteobacteria	Sphingomonadales	Erythrobacteraceae	Altererythrobacter	Altererythrobacter_marensis
NODE_6863_length_16946_cov_3.310560	Bacteria	Proteobacteria	Betaproteobacteria	Nitrosomonadales	Nitrosomonadaceae	Nitrosospira	Nitrosospira_briensis
NODE_6864_length_16944_cov_7.171742	Bacteria	Proteobacteria	Gammaproteobacteria	Alteromonadales	Alteromonadaceae	Glaciecola	Glaciecola_sp._THG-3.7
NODE_6865_length_16941_cov_16.986344	Bacteria	Proteobacteria	unassigned	unassigned	unassigned	unassigned	unassigned
NODE_6866_length_16941_cov_5.894134	Bacteria	Proteobacteria	Deltaproteobacteria	Myxococcales	Sandaracinaceae	Sandaracinus	Sandaracinus_amylolyticus
NODE_6867_length_16941_cov_3.973697	Bacteria	Proteobacteria	Betaproteobacteria	Burkholderiales	Burkholderiaceae	Ralstonia	Ralstonia_solanacearum
NODE_6868_length_16937_cov_21.161480	Bacteria	Proteobacteria	Betaproteobacteria	Burkholderiales	unassigned	Mitsuaria	Mitsuaria_sp._7
NODE_6869_length_16935_cov_18.059694	Bacteria	Proteobacteria	Oligoflexia	Bdellovibrionales	Bdellovibrionaceae	Bdellovibrio	Bdellovibrio_bacteriovorus
NODE_6870_length_16935_cov_14.621347	Bacteria	Proteobacteria	Alphaproteobacteria	unassigned	unassigned	unassigned	unassigned
NODE_6871_length_16934_cov_5.557470	Bacteria	Gemmatimonadetes	Gemmatimonadetes	Gemmatimonadales	Gemmatimonadaceae	Gemmatimonas	Gemmatimonas_aurantiaca
NODE_6872_length_16933_cov_7.430557	Bacteria	Proteobacteria	Alphaproteobacteria	Sphingomonadales	Sphingomonadaceae	Sphingomonas	Sphingomonas_sp._LM7
NODE_6873_length_16932_cov_3.812333	Bacteria	unassigned	unassigned	unassigned	unassigned	unassigned	unassigned
NODE_6874_length_16924_cov_30.063715	Bacteria	Proteobacteria	Gammaproteobacteria	Cellvibrionales	Cellvibrionaceae	Cellvibrio	Cellvibrio_sp._PSBB006
NODE_6875_length_16923_cov_31.373692	Bacteria	Actinobacteria	Actinobacteria	Streptomycetales	Streptomycetaceae	Streptomyces	Streptomyces_sp._GY16
NODE_6876_length_16923_cov_10.221053	Bacteria	Bacteroidetes	Flavobacteriia	Flavobacteriales	Flavobacteriaceae	Flavobacterium	Flavobacterium_sp._XS-5
NODE_6877_length_16923_cov_7.054803	Bacteria	Actinobacteria	Thermoleophilia	Solirubrobacterales	Conexibacteraceae	Conexibacter	Conexibacter_woesei
NODE_6878_length_16923_cov_3.377378	Bacteria	Proteobacteria	Gammaproteobacteria	Xanthomonadales	Xanthomonadaceae	Luteimonas	Luteimonas_sp._100111
NODE_6879_length_16921_cov_13.827547	Bacteria	Proteobacteria	Alphaproteobacteria	Sphingomonadales	Erythrobacteraceae	Altererythrobacter	unassigned
NODE_6880_length_16920_cov_14.593128	Bacteria	Proteobacteria	Gammaproteobacteria	Enterobacterales	Enterobacteriaceae	Raoultella	Raoultella_terrigena
NODE_6881_length_16919_cov_3.399287	Bacteria	Actinobacteria	Actinobacteria	Streptomycetales	Streptomycetaceae	Streptomyces	Streptomyces_sp._GY16
NODE_6882_length_16918_cov_6.102325	Bacteria	Actinobacteria	Thermoleophilia	Solirubrobacterales	Conexibacteraceae	Conexibacter	Conexibacter_woesei
NODE_6883_length_16916_cov_3.698817	Bacteria	Proteobacteria	Deltaproteobacteria	Myxococcales	Archangiaceae	Cystobacter	Cystobacter_fuscus
NODE_6884_length_16915_cov_11.408123	Bacteria	Bacteroidetes	Flavobacteriia	Flavobacteriales	Flavobacteriaceae	Flavobacterium	Flavobacterium_sp._XS-5
NODE_6885_length_16915_cov_2.539010	Bacteria	Proteobacteria	Alphaproteobacteria	Sphingomonadales	Sphingomonadaceae	unassigned	unassigned
NODE_6886_length_16914_cov_10.690574	Bacteria	Proteobacteria	unassigned	unassigned	unassigned	unassigned	unassigned
NODE_6887_length_16912_cov_7.669898	Bacteria	Proteobacteria	Alphaproteobacteria	Sphingomonadales	Sphingomonadaceae	Sphingopyxis	Sphingopyxis_sp._EG6
NODE_6888_length_16911_cov_11.462884	Bacteria	Proteobacteria	Betaproteobacteria	Burkholderiales	Oxalobacteraceae	Massilia	Massilia_oculi
NODE_6889_length_16906_cov_6.854465	Bacteria	Bacteroidetes	unassigned	unassigned	unassigned	unassigned	unassigned
NODE_6890_length_16906_cov_6.776760	Bacteria	Acidobacteria	Vicinamibacteria	unassigned	Vicinamibacteraceae	Luteitalea	Luteitalea_pratensis
NODE_6891_length_16906_cov_2.969715	Bacteria	Proteobacteria	unassigned	unassigned	unassigned	unassigned	unassigned
NODE_6892_length_16905_cov_8.844282	Bacteria	Proteobacteria	Alphaproteobacteria	Sphingomonadales	Erythrobacteraceae	Altererythrobacter	Altererythrobacter_dongtanensis
NODE_6893_length_16905_cov_5.942580	Bacteria	Bacteroidetes	Cytophagia	Cytophagales	Hymenobacteraceae	Pontibacter	Pontibacter_sp._BT214
NODE_6894_length_16905_cov_5.665953	Bacteria	Proteobacteria	Gammaproteobacteria	Xanthomonadales	Xanthomonadaceae	Stenotrophomonas	Stenotrophomonas_maltophilia
NODE_6895_length_16905_cov_4.983280	Bacteria	Proteobacteria	Gammaproteobacteria	Pseudomonadales	Pseudomonadaceae	Pseudomonas	Pseudomonas_sp._DTU12.3
NODE_6896_length_16903_cov_9.435373	Bacteria	Proteobacteria	Betaproteobacteria	Burkholderiales	Oxalobacteraceae	Massilia	Massilia_oculi
NODE_6897_length_16903_cov_3.624197	Bacteria	Proteobacteria	Betaproteobacteria	Burkholderiales	Burkholderiaceae	unassigned	unassigned
NODE_6898_length_16902_cov_34.782241	Bacteria	Proteobacteria	Gammaproteobacteria	Xanthomonadales	Xanthomonadaceae	Arenimonas	Arenimonas_daejeonensis
NODE_6899_length_16902_cov_10.717193	Bacteria	Actinobacteria	Thermoleophilia	Solirubrobacterales	Conexibacteraceae	Conexibacter	Conexibacter_woesei
NODE_6900_length_16901_cov_19.785799	Bacteria	Firmicutes	Bacilli	Bacillales	Bacillaceae	Bacillus	Bacillus_miscanthi
NODE_6901_length_16900_cov_6.903637	Bacteria	Actinobacteria	Actinobacteria	Micrococcales	Microbacteriaceae	Microbacterium	unassigned
NODE_6902_length_16899_cov_14.165833	Bacteria	Proteobacteria	Alphaproteobacteria	Sphingomonadales	Sphingomonadaceae	Sphingomonas	Sphingomonas_wittichii
NODE_6903_length_16898_cov_3.324662	Bacteria	Proteobacteria	Gammaproteobacteria	Enterobacterales	Erwiniaceae	unassigned	unassigned
NODE_6904_length_16897_cov_4.093344	Bacteria	Proteobacteria	Betaproteobacteria	Burkholderiales	Oxalobacteraceae	Massilia	Massilia_sp._NR_4-1
NODE_6905_length_16895_cov_8.514825	Bacteria	Proteobacteria	Deltaproteobacteria	Myxococcales	Archangiaceae	Melittangium	Melittangium_boletus
NODE_6906_length_16893_cov_12.460998	Bacteria	Proteobacteria	Alphaproteobacteria	Sphingomonadales	Erythrobacteraceae	Altererythrobacter	Altererythrobacter_sp._B11
NODE_6907_length_16890_cov_6.036329	Bacteria	Bacteroidetes	Cytophagia	Cytophagales	Hymenobacteraceae	Pontibacter	Pontibacter_sp._BT214
