## Supplemental Table 7 for "Disentangling the genetic basis of rhizosphere microbiome assembly in tomato" (part 2 of 3)

contig_id	kingdom	phylum	class	order	family	genus	species
NODE_6908_length_16888_cov_6.720948	Bacteria	Proteobacteria	Alphaproteobacteria	Caulobacterales	Caulobacteraceae	Caulobacter	Caulobacter_sp._Ji-3-8
NODE_6909_length_16887_cov_13.636407	Bacteria	Proteobacteria	Alphaproteobacteria	Rhizobiales	Rhizobiaceae	Ensifer	Ensifer_sojae
NODE_6910_length_16887_cov_6.745592	Bacteria	Proteobacteria	Betaproteobacteria	Burkholderiales	Burkholderiaceae	Burkholderia	Burkholderia_sp._Bp7605
NODE_6911_length_16885_cov_4.315739	Bacteria	Proteobacteria	Alphaproteobacteria	Rhizobiales	Rhizobiaceae	Sinorhizobium	Sinorhizobium_meliloti
NODE_6912_length_16884_cov_7.532142	Bacteria	Proteobacteria	Alphaproteobacteria	Sphingomonadales	Sphingomonadaceae	Sphingomonas	Sphingomonas_sp._AE3
NODE_6913_length_16880_cov_13.879864	Bacteria	Bacteroidetes	Chitinophagia	Chitinophagales	Chitinophagaceae	Flavisolibacter	Flavisolibacter_tropicus
NODE_6914_length_16879_cov_9.512694	Bacteria	Proteobacteria	Alphaproteobacteria	Rhizobiales	Rhizobiaceae	Shinella	Shinella_sp._HZN7
NODE_6915_length_16879_cov_8.354172	Bacteria	Proteobacteria	Alphaproteobacteria	Sphingomonadales	Sphingomonadaceae	Sphingomonas	Sphingomonas_indica
NODE_6916_length_16879_cov_4.114482	Bacteria	Proteobacteria	unassigned	unassigned	unassigned	unassigned	unassigned
NODE_6917_length_16879_cov_3.694100	Bacteria	Proteobacteria	Alphaproteobacteria	Sphingomonadales	Sphingomonadaceae	Tardibacter	Tardibacter_chloracetimidivorans
NODE_6918_length_16877_cov_10.389141	Bacteria	Proteobacteria	Alphaproteobacteria	Rhizobiales	unassigned	unassigned	unassigned
NODE_6919_length_16876_cov_4.146450	Bacteria	Proteobacteria	unassigned	unassigned	unassigned	unassigned	unassigned
NODE_6920_length_16876_cov_3.624963	Bacteria	Proteobacteria	Gammaproteobacteria	Pseudomonadales	Pseudomonadaceae	Pseudomonas	Pseudomonas_sp._B10
NODE_6921_length_16873_cov_6.206987	Bacteria	Proteobacteria	Alphaproteobacteria	Rhizobiales	Hyphomicrobiaceae	Blastochloris	Blastochloris_viridis
NODE_6922_length_16872_cov_8.435939	Bacteria	Bacteroidetes	Sphingobacteriia	Sphingobacteriales	Sphingobacteriaceae	Mucilaginibacter	Mucilaginibacter_mallensis
NODE_6923_length_16869_cov_13.593202	Bacteria	Acidobacteria	Vicinamibacteria	unassigned	Vicinamibacteraceae	Luteitalea	Luteitalea_pratensis
NODE_6924_length_16869_cov_4.072868	Bacteria	Proteobacteria	Deltaproteobacteria	Myxococcales	Polyangiaceae	Sorangium	Sorangium_cellulosum
NODE_6925_length_16867_cov_9.797292	Bacteria	Cyanobacteria	unassigned	Synechococcales	Synechococcaceae	Cyanobium	Cyanobium_sp._NIES-981
NODE_6926_length_16866_cov_4.233852	Bacteria	Proteobacteria	Alphaproteobacteria	Rhizobiales	Bradyrhizobiaceae	Bradyrhizobium	Bradyrhizobium_guangzhouense
NODE_6927_length_16865_cov_17.308362	Bacteria	Firmicutes	Bacilli	Bacillales	Paenibacillaceae	Paenibacillus	Paenibacillus_sp._FSL_R5-0912
NODE_6928_length_16865_cov_8.538292	Bacteria	Proteobacteria	Alphaproteobacteria	Sphingomonadales	Sphingomonadaceae	Sphingomonas	Sphingomonas_koreensis
NODE_6929_length_16861_cov_8.214235	Bacteria	Actinobacteria	Actinobacteria	Frankiales	Frankiaceae	Frankia	Frankia_alni
NODE_6930_length_16858_cov_12.814786	Bacteria	Proteobacteria	Alphaproteobacteria	Caulobacterales	Caulobacteraceae	Brevundimonas	Brevundimonas_sp._M20
NODE_6931_length_16858_cov_8.794439	Bacteria	Proteobacteria	Alphaproteobacteria	Caulobacterales	Caulobacteraceae	Phenylobacterium	Phenylobacterium_zucineum
NODE_6932_length_16858_cov_8.541321	Bacteria	Bacteroidetes	Flavobacteriia	Flavobacteriales	Flavobacteriaceae	Chryseobacterium	Chryseobacterium_gleum
NODE_6933_length_16857_cov_88.701635	Bacteria	Candidatus_Saccharibacteria	unassigned	unassigned	unassigned	Candidatus_Saccharimonas	Candidatus_Saccharimonas_aalborgensis
NODE_6934_length_16857_cov_16.312507	Bacteria	Bacteroidetes	Chitinophagia	Chitinophagales	Chitinophagaceae	Chitinophaga	Chitinophaga_sp._XS-30
NODE_6935_length_16856_cov_4.243600	Bacteria	Proteobacteria	Alphaproteobacteria	Caulobacterales	Caulobacteraceae	Brevundimonas	Brevundimonas_diminuta
NODE_6936_length_16855_cov_4.371151	Bacteria	Actinobacteria	Actinobacteria	Micrococcales	Micrococcaceae	Paenarthrobacter	Paenarthrobacter_aurescens
NODE_6937_length_16853_cov_6.777904	Bacteria	Acidobacteria	Vicinamibacteria	unassigned	Vicinamibacteraceae	Luteitalea	Luteitalea_pratensis
NODE_6938_length_16853_cov_4.636087	Bacteria	Planctomycetes	unassigned	unassigned	unassigned	unassigned	unassigned
NODE_6939_length_16852_cov_4.687638	Bacteria	Actinobacteria	Actinobacteria	Streptomycetales	Streptomycetaceae	Streptomyces	Streptomyces_sp._GSSD-12
NODE_6940_length_16852_cov_4.103384	Bacteria	Proteobacteria	Alphaproteobacteria	Caulobacterales	Caulobacteraceae	Caulobacter	Caulobacter_sp._K31
NODE_6941_length_16852_cov_3.918164	Bacteria	Proteobacteria	Alphaproteobacteria	Caulobacterales	Caulobacteraceae	Caulobacter	Caulobacter_mirabilis
NODE_6942_length_16851_cov_40.986449	Bacteria	Actinobacteria	Actinobacteria	Streptomycetales	Streptomycetaceae	Streptomyces	Streptomyces_qaidamensis
NODE_6943_length_16851_cov_5.934873	Bacteria	Proteobacteria	Deltaproteobacteria	Myxococcales	Anaeromyxobacteraceae	Anaeromyxobacter	unassigned
NODE_6944_length_16849_cov_14.714209	Bacteria	Gemmatimonadetes	Gemmatimonadetes	Gemmatimonadales	Gemmatimonadaceae	Gemmatirosa	Gemmatirosa_kalamazoonesis
NODE_6945_length_16849_cov_4.569970	Bacteria	Proteobacteria	Betaproteobacteria	Burkholderiales	Oxalobacteraceae	Massilia	Massilia_oculi
NODE_6946_length_16848_cov_11.142576	Bacteria	Proteobacteria	Alphaproteobacteria	Sphingomonadales	Erythrobacteraceae	Erythrobacter	Erythrobacter_litoralis
NODE_6947_length_16847_cov_19.111177	Bacteria	Bacteroidetes	Sphingobacteriia	Sphingobacteriales	Sphingobacteriaceae	Mucilaginibacter	Mucilaginibacter_paludis
NODE_6948_length_16847_cov_10.435873	Bacteria	Proteobacteria	Betaproteobacteria	Burkholderiales	Burkholderiaceae	Burkholderia	Burkholderia_ambifaria
NODE_6949_length_16843_cov_3.826087	Bacteria	Proteobacteria	Alphaproteobacteria	Rhodospirillales	Rhodospirillaceae	Thalassospira	Thalassospira_xiamenensis
NODE_6950_length_16842_cov_5.157558	Bacteria	Proteobacteria	Gammaproteobacteria	Alteromonadales	Moritellaceae	Moritella	Moritella_viscosa
NODE_6951_length_16839_cov_43.645400	Bacteria	Actinobacteria	Actinobacteria	Streptomycetales	Streptomycetaceae	Streptomyces	Streptomyces_sp._MK-45
NODE_6952_length_16839_cov_3.731900	Bacteria	Proteobacteria	Alphaproteobacteria	Rhizobiales	Rhizobiaceae	Rhizobium	unassigned
NODE_6953_length_16837_cov_10.391863	Bacteria	Proteobacteria	Alphaproteobacteria	Sphingomonadales	Sphingomonadaceae	Novosphingobium	Novosphingobium_sp._Gsoil_351
NODE_6954_length_16837_cov_3.089258	Bacteria	Proteobacteria	Betaproteobacteria	Burkholderiales	Burkholderiaceae	Burkholderia	Burkholderia_multivorans
NODE_6955_length_16832_cov_10.298034	Bacteria	Actinobacteria	Actinobacteria	Streptomycetales	Streptomycetaceae	Streptomyces	unassigned
NODE_6956_length_16832_cov_3.951712	Bacteria	Proteobacteria	Alphaproteobacteria	Rhizobiales	Rhizobiaceae	Ensifer	Ensifer_sojae
NODE_6957_length_16830_cov_11.209790	Bacteria	Actinobacteria	Actinobacteria	Corynebacteriales	Nocardiaceae	Nocardia	Nocardia_mangyaensis
NODE_6958_length_16826_cov_7.032403	Bacteria	Proteobacteria	Alphaproteobacteria	Rhizobiales	Hyphomicrobiaceae	Devosia	Devosia_ginsengisoli
NODE_6959_length_16824_cov_43.065949	Bacteria	Actinobacteria	Actinobacteria	Propionibacteriales	Nocardioidaceae	Nocardioides	Nocardioides_sp._S-1144
NODE_6960_length_16820_cov_10.723222	Bacteria	Proteobacteria	Gammaproteobacteria	Xanthomonadales	Xanthomonadaceae	Luteimonas	Luteimonas_sp._JM171
NODE_6961_length_16820_cov_6.070271	Bacteria	Proteobacteria	Deltaproteobacteria	Myxococcales	Sandaracinaceae	Sandaracinus	Sandaracinus_amylolyticus
NODE_6962_length_16816_cov_5.970389	Bacteria	Proteobacteria	Deltaproteobacteria	Myxococcales	Polyangiaceae	Sorangium	Sorangium_cellulosum
NODE_6963_length_16815_cov_3.343862	Bacteria	Planctomycetes	unassigned	unassigned	unassigned	unassigned	Planctomycetes_bacterium_TBK1r
NODE_6964_length_16813_cov_5.334390	Bacteria	Firmicutes	Clostridia	Clostridiales	Clostridiaceae	Clostridium	Clostridium_botulinum
NODE_6965_length_16812_cov_37.153832	Bacteria	Proteobacteria	unassigned	unassigned	unassigned	unassigned	unassigned
NODE_6966_length_16810_cov_17.294836	Bacteria	Proteobacteria	unassigned	unassigned	unassigned	unassigned	unassigned
NODE_6967_length_16810_cov_15.502962	Bacteria	Bacteroidetes	Chitinophagia	Chitinophagales	Chitinophagaceae	Paraflavitalea	Paraflavitalea_soli
NODE_6968_length_16810_cov_9.224283	Bacteria	Proteobacteria	Alphaproteobacteria	Sphingomonadales	Erythrobacteraceae	Altererythrobacter	Altererythrobacter_sp._NS1
NODE_6969_length_16810_cov_4.430076	Bacteria	Proteobacteria	unassigned	unassigned	unassigned	unassigned	unassigned
NODE_6970_length_16808_cov_4.033934	Bacteria	Proteobacteria	Alphaproteobacteria	Sphingomonadales	Sphingomonadaceae	Novosphingobium	Novosphingobium_sp._P6W
NODE_6971_length_16804_cov_23.688596	Bacteria	Proteobacteria	Betaproteobacteria	Burkholderiales	Comamonadaceae	Acidovorax	Acidovorax_sp._KKS102
NODE_6972_length_16804_cov_4.320742	Bacteria	Proteobacteria	Alphaproteobacteria	Caulobacterales	Caulobacteraceae	Caulobacter	Caulobacter_rhizosphaerae
NODE_6973_length_16804_cov_3.833942	Bacteria	Proteobacteria	Betaproteobacteria	Burkholderiales	Burkholderiaceae	Cupriavidus	Cupriavidus_gilardii
NODE_6974_length_16803_cov_13.035800	unassigned	unassigned	unassigned	unassigned	unassigned	unassigned	unassigned
NODE_6975_length_16803_cov_4.102071	Bacteria	Gemmatimonadetes	Gemmatimonadetes	Gemmatimonadales	Gemmatimonadaceae	Gemmatirosa	Gemmatirosa_kalamazoonesis
NODE_6976_length_16800_cov_13.173762	Bacteria	Proteobacteria	Betaproteobacteria	Burkholderiales	Comamonadaceae	Variovorax	unassigned
NODE_6977_length_16799_cov_3.096886	Bacteria	Proteobacteria	Alphaproteobacteria	Sphingomonadales	Sphingomonadaceae	Sphingobium	Sphingobium_baderi
NODE_6978_length_16796_cov_4.026053	Bacteria	Proteobacteria	Deltaproteobacteria	Myxococcales	Labilitrichaceae	Labilithrix	Labilithrix_luteola
NODE_6979_length_16793_cov_22.185815	Bacteria	Proteobacteria	Alphaproteobacteria	Sphingomonadales	Erythrobacteraceae	Altererythrobacter	Altererythrobacter_dongtanensis
NODE_6980_length_16793_cov_12.233856	Bacteria	Proteobacteria	Alphaproteobacteria	unassigned	unassigned	Phreatobacter	unassigned
NODE_6981_length_16793_cov_5.573200	Bacteria	Proteobacteria	Alphaproteobacteria	Caulobacterales	Caulobacteraceae	Caulobacter	Caulobacter_mirabilis
NODE_6982_length_16792_cov_18.784161	Bacteria	unassigned	unassigned	unassigned	unassigned	unassigned	unassigned
NODE_6983_length_16792_cov_13.827892	Bacteria	Bacteroidetes	Flavobacteriia	Flavobacteriales	Flavobacteriaceae	Chryseobacterium	Chryseobacterium_indologenes
NODE_6984_length_16785_cov_33.897998	Bacteria	Proteobacteria	Gammaproteobacteria	Cellvibrionales	Cellvibrionaceae	Cellvibrio	Cellvibrio_sp._PSBB006
NODE_6985_length_16785_cov_21.959367	Bacteria	Proteobacteria	Betaproteobacteria	Burkholderiales	Comamonadaceae	Acidovorax	Acidovorax_sp._KKS102
NODE_6986_length_16784_cov_19.399401	Bacteria	Proteobacteria	Alphaproteobacteria	Sphingomonadales	Sphingomonadaceae	Sphingopyxis	Sphingopyxis_sp._PAMC25046
NODE_6987_length_16782_cov_3.554217	Bacteria	unassigned	unassigned	unassigned	unassigned	unassigned	unassigned
NODE_6988_length_16781_cov_2.888563	Bacteria	Proteobacteria	unassigned	unassigned	unassigned	unassigned	unassigned
NODE_6989_length_16780_cov_4.288112	Bacteria	Bacteroidetes	Flavobacteriia	Flavobacteriales	Flavobacteriaceae	Polaribacter	Polaribacter_sp._SA4-12
NODE_6990_length_16780_cov_3.500270	Bacteria	Actinobacteria	Actinobacteria	Streptomycetales	Streptomycetaceae	Streptomyces	Streptomyces_olivoreticuli
NODE_6991_length_16779_cov_5.068705	Bacteria	Actinobacteria	Actinobacteria	Streptomycetales	Streptomycetaceae	Streptomyces	Streptomyces_sp._MK-45
NODE_6992_length_16778_cov_3.968583	Bacteria	Proteobacteria	Gammaproteobacteria	Enterobacterales	Enterobacteriaceae	Salmonella	Salmonella_enterica
NODE_6993_length_16778_cov_3.556628	Bacteria	Proteobacteria	Alphaproteobacteria	unassigned	unassigned	unassigned	unassigned
NODE_6994_length_16777_cov_7.641923	Bacteria	Proteobacteria	Alphaproteobacteria	Sphingomonadales	Erythrobacteraceae	Altererythrobacter	Altererythrobacter_sp._B11
NODE_6995_length_16774_cov_2.607916	Bacteria	Actinobacteria	Actinobacteria	Micrococcales	Microbacteriaceae	Diaminobutyricimonas	Diaminobutyricimonas_sp._LJ205
NODE_6996_length_16767_cov_15.292837	Bacteria	Proteobacteria	Alphaproteobacteria	Rhizobiales	Rhizobiaceae	Agrobacterium	Agrobacterium_sp._H13-3
NODE_6997_length_16767_cov_6.274838	Bacteria	Proteobacteria	Deltaproteobacteria	Myxococcales	Polyangiaceae	Sorangium	Sorangium_cellulosum
NODE_6998_length_16766_cov_4.077398	Bacteria	Proteobacteria	Alphaproteobacteria	Sphingomonadales	Sphingomonadaceae	Sphingomonas	unassigned
NODE_6999_length_16764_cov_42.187759	Bacteria	Proteobacteria	Alphaproteobacteria	Sphingomonadales	Sphingomonadaceae	Sphingobium	unassigned
NODE_7000_length_16764_cov_6.899430	Bacteria	Proteobacteria	Alphaproteobacteria	Sphingomonadales	Sphingomonadaceae	Sphingomonas	Sphingomonas_koreensis
NODE_7001_length_16764_cov_4.497750	Bacteria	Proteobacteria	Alphaproteobacteria	Sphingomonadales	Sphingomonadaceae	Novosphingobium	Novosphingobium_aromaticivorans
NODE_7002_length_16763_cov_6.240999	Bacteria	Proteobacteria	Deltaproteobacteria	Myxococcales	Polyangiaceae	Sorangium	Sorangium_cellulosum
NODE_7003_length_16763_cov_4.130941	Bacteria	Proteobacteria	Betaproteobacteria	Burkholderiales	unassigned	Methylibium	Methylibium_sp._Pch-M
NODE_7004_length_16762_cov_3.547801	Bacteria	Proteobacteria	Gammaproteobacteria	Xanthomonadales	Xanthomonadaceae	Thermomonas	Thermomonas_sp._SY21
NODE_7005_length_16760_cov_4.246864	Bacteria	Proteobacteria	Deltaproteobacteria	Myxococcales	Polyangiaceae	Sorangium	Sorangium_cellulosum
NODE_7006_length_16754_cov_6.614590	Bacteria	Proteobacteria	Alphaproteobacteria	Sphingomonadales	Sphingomonadaceae	Sphingomonas	Sphingomonas_sp._Cra20
NODE_7007_length_16747_cov_3.401670	Bacteria	Proteobacteria	Gammaproteobacteria	Xanthomonadales	Xanthomonadaceae	Xanthomonas	Xanthomonas_vesicatoria
NODE_7008_length_16745_cov_3.618827	Bacteria	Planctomycetes	Planctomycetia	Pirellulales	Pirellulaceae	Pirellula	Pirellula_staleyi
NODE_7009_length_16741_cov_16.129912	Bacteria	Proteobacteria	Betaproteobacteria	Burkholderiales	Oxalobacteraceae	Herbaspirillum	Herbaspirillum_huttiense
NODE_7010_length_16741_cov_6.689701	Bacteria	Proteobacteria	Alphaproteobacteria	Rhizobiales	Hyphomicrobiaceae	Devosia	Devosia_ginsengisoli
NODE_7011_length_16739_cov_7.576202	Bacteria	Proteobacteria	Gammaproteobacteria	Xanthomonadales	Xanthomonadaceae	Arenimonas	Arenimonas_daejeonensis
NODE_7012_length_16738_cov_9.512290	Bacteria	Firmicutes	Bacilli	Lactobacillales	Streptococcaceae	Streptococcus	unassigned
NODE_7013_length_16738_cov_3.728169	Bacteria	Firmicutes	Bacilli	Lactobacillales	Streptococcaceae	Streptococcus	unassigned
NODE_7014_length_16736_cov_26.619883	Bacteria	Proteobacteria	Alphaproteobacteria	Sphingomonadales	Sphingomonadaceae	Sphingomonas	Sphingomonas_ginsengisoli_An_et_al._2013
NODE_7015_length_16735_cov_4.702272	Bacteria	Bacteroidetes	Cytophagia	Cytophagales	unassigned	Chryseolinea	Chryseolinea_soli
NODE_7016_length_16733_cov_13.741674	Bacteria	Proteobacteria	Betaproteobacteria	Burkholderiales	Burkholderiaceae	Cupriavidus	Cupriavidus_oxalaticus
NODE_7017_length_16729_cov_18.103548	Bacteria	Acidobacteria	Vicinamibacteria	unassigned	Vicinamibacteraceae	Luteitalea	Luteitalea_pratensis
NODE_7018_length_16729_cov_6.453818	Bacteria	Actinobacteria	Actinobacteria	Streptomycetales	Streptomycetaceae	Streptomyces	Streptomyces_sp._M2
NODE_7019_length_16728_cov_11.104035	Bacteria	Proteobacteria	Gammaproteobacteria	Thiotrichales	Piscirickettsiaceae	Methylophaga	Methylophaga_nitratireducenticrescens
NODE_7020_length_16727_cov_13.006375	Bacteria	Proteobacteria	Betaproteobacteria	Burkholderiales	Oxalobacteraceae	Massilia	Massilia_oculi
NODE_7021_length_16726_cov_5.663619	Bacteria	Proteobacteria	unassigned	unassigned	unassigned	unassigned	unassigned
NODE_7022_length_16721_cov_23.360907	Bacteria	Proteobacteria	Alphaproteobacteria	Sphingomonadales	Erythrobacteraceae	Porphyrobacter	Porphyrobacter_sp._YT40
NODE_7023_length_16719_cov_3.236462	Bacteria	Bacteroidetes	Flavobacteriia	Flavobacteriales	Flavobacteriaceae	Zunongwangia	Zunongwangia_profunda
NODE_7024_length_16719_cov_3.227136	Bacteria	Proteobacteria	unassigned	unassigned	unassigned	unassigned	unassigned
NODE_7025_length_16717_cov_19.957035	Bacteria	Proteobacteria	Alphaproteobacteria	Caulobacterales	Caulobacteraceae	Brevundimonas	Brevundimonas_sp._MF30-B
NODE_7026_length_16716_cov_3.106156	Bacteria	Proteobacteria	Gammaproteobacteria	Methylococcales	Methylococcaceae	Methylovulum	Methylovulum_psychrotolerans
NODE_7027_length_16716_cov_2.464344	Bacteria	Proteobacteria	Betaproteobacteria	Burkholderiales	Oxalobacteraceae	Massilia	Massilia_violaceinigra
NODE_7028_length_16715_cov_3.399976	Bacteria	Proteobacteria	Alphaproteobacteria	Rhizobiales	Phyllobacteriaceae	Mesorhizobium	Mesorhizobium_sp._M3A.F.Ca.ET.080.04.2.1
NODE_7029_length_16714_cov_3.514896	Bacteria	Proteobacteria	Betaproteobacteria	Rhodocyclales	Zoogloeaceae	Thauera	Thauera_sp._K11
NODE_7030_length_16711_cov_41.714965	Bacteria	Proteobacteria	Alphaproteobacteria	Sphingomonadales	Sphingomonadaceae	Sphingomonas	Sphingomonas_sp._C33
NODE_7031_length_16710_cov_15.974896	Bacteria	Actinobacteria	Actinobacteria	unassigned	unassigned	unassigned	unassigned
NODE_7032_length_16710_cov_5.670760	Bacteria	Actinobacteria	Actinobacteria	Corynebacteriales	Gordoniaceae	Gordonia	Gordonia_alkanivorans
NODE_7033_length_16709_cov_4.919928	Bacteria	Proteobacteria	Alphaproteobacteria	Rhodospirillales	Rhodospirillaceae	Hypericibacter	Hypericibacter_adhaerens
NODE_7034_length_16707_cov_41.686055	Bacteria	Proteobacteria	Gammaproteobacteria	Pseudomonadales	Pseudomonadaceae	Pseudomonas	Pseudomonas_stutzeri
NODE_7035_length_16707_cov_5.260838	Bacteria	unassigned	unassigned	unassigned	unassigned	unassigned	unassigned
NODE_7036_length_16706_cov_7.107967	Bacteria	Proteobacteria	Betaproteobacteria	Burkholderiales	Burkholderiaceae	unassigned	unassigned
NODE_7037_length_16706_cov_5.867767	Bacteria	Proteobacteria	Gammaproteobacteria	Cellvibrionales	Cellvibrionaceae	Cellvibrio	Cellvibrio_sp._PSBB006
NODE_7038_length_16706_cov_2.908352	Bacteria	Proteobacteria	Betaproteobacteria	Rhodocyclales	Zoogloeaceae	Thauera	Thauera_aromatica
NODE_7039_length_16705_cov_32.168132	Bacteria	Proteobacteria	Gammaproteobacteria	Xanthomonadales	Xanthomonadaceae	Arenimonas	Arenimonas_daejeonensis
NODE_7040_length_16705_cov_17.767614	Bacteria	Proteobacteria	Alphaproteobacteria	Sphingomonadales	Sphingomonadaceae	Sphingopyxis	Sphingopyxis_sp._MG
NODE_7041_length_16705_cov_3.271107	Bacteria	unassigned	unassigned	unassigned	unassigned	unassigned	unassigned
NODE_7042_length_16703_cov_2.892496	Bacteria	Proteobacteria	Alphaproteobacteria	Sphingomonadales	Sphingomonadaceae	Sphingomonas	Sphingomonas_indica
NODE_7043_length_16702_cov_5.997410	Bacteria	Proteobacteria	Betaproteobacteria	Burkholderiales	Burkholderiaceae	Burkholderia	Burkholderia_sp._MSMB0856
NODE_7044_length_16701_cov_7.133177	Bacteria	Actinobacteria	Actinobacteria	unassigned	unassigned	unassigned	unassigned
NODE_7045_length_16700_cov_11.109993	Bacteria	Proteobacteria	Alphaproteobacteria	Sphingomonadales	Sphingomonadaceae	Novosphingobium	Novosphingobium_sp._THN1
NODE_7046_length_16700_cov_8.364255	Bacteria	Proteobacteria	Betaproteobacteria	Burkholderiales	Comamonadaceae	Variovorax	unassigned
NODE_7047_length_16699_cov_16.769398	Bacteria	Proteobacteria	Betaproteobacteria	Burkholderiales	Comamonadaceae	Ramlibacter	Ramlibacter_tataouinensis
NODE_7048_length_16697_cov_22.825461	Bacteria	Proteobacteria	Gammaproteobacteria	Pseudomonadales	Pseudomonadaceae	Pseudomonas	Pseudomonas_stutzeri
NODE_7049_length_16696_cov_12.527204	Bacteria	unassigned	unassigned	unassigned	unassigned	unassigned	unassigned
NODE_7050_length_16694_cov_12.449774	Bacteria	Acidobacteria	Vicinamibacteria	unassigned	Vicinamibacteraceae	Luteitalea	Luteitalea_pratensis
NODE_7051_length_16692_cov_12.298921	Bacteria	Proteobacteria	Betaproteobacteria	Burkholderiales	Oxalobacteraceae	Massilia	Massilia_sp._WG5
NODE_7052_length_16692_cov_8.198337	Bacteria	Proteobacteria	Alphaproteobacteria	Sphingomonadales	Sphingomonadaceae	Sphingomonas	Sphingomonas_sp._LK11
NODE_7053_length_16691_cov_3.396878	Bacteria	Proteobacteria	Betaproteobacteria	Burkholderiales	Burkholderiaceae	Cupriavidus	Cupriavidus_basilensis
NODE_7054_length_16687_cov_15.527791	Bacteria	Proteobacteria	Gammaproteobacteria	Xanthomonadales	Xanthomonadaceae	Stenotrophomonas	Stenotrophomonas_maltophilia
NODE_7055_length_16687_cov_12.016759	Bacteria	Bacteroidetes	Chitinophagia	Chitinophagales	Chitinophagaceae	Flavisolibacter	Flavisolibacter_sp._17J28-1
NODE_7056_length_16686_cov_19.560740	Bacteria	Proteobacteria	Gammaproteobacteria	Cellvibrionales	Cellvibrionaceae	Cellvibrio	Cellvibrio_sp._PSBB006
NODE_7057_length_16686_cov_8.335443	Bacteria	Proteobacteria	Gammaproteobacteria	Alteromonadales	Pseudoalteromonadaceae	Pseudoalteromonas	Pseudoalteromonas_tunicata
NODE_7058_length_16686_cov_5.396154	Bacteria	Actinobacteria	Actinobacteria	Streptomycetales	Streptomycetaceae	Streptomyces	Streptomyces_venezuelae
NODE_7059_length_16686_cov_3.842467	Bacteria	Proteobacteria	Deltaproteobacteria	Myxococcales	Labilitrichaceae	Labilithrix	Labilithrix_luteola
NODE_7060_length_16685_cov_3.014169	Bacteria	Proteobacteria	Alphaproteobacteria	Rhizobiales	unassigned	unassigned	unassigned
NODE_7061_length_16681_cov_5.463816	Bacteria	Proteobacteria	Alphaproteobacteria	Caulobacterales	Caulobacteraceae	Caulobacter	Caulobacter_henricii
NODE_7062_length_16681_cov_4.291400	Bacteria	Proteobacteria	Deltaproteobacteria	Myxococcales	Labilitrichaceae	Labilithrix	Labilithrix_luteola
NODE_7063_length_16673_cov_5.725232	Bacteria	Proteobacteria	Betaproteobacteria	Burkholderiales	Burkholderiaceae	Burkholderia	Burkholderia_plantarii
NODE_7064_length_16672_cov_41.825077	Bacteria	Actinobacteria	Actinobacteria	Streptomycetales	Streptomycetaceae	Streptomyces	Streptomyces_sp._P3
NODE_7065_length_16672_cov_6.872443	Bacteria	Bacteroidetes	Cytophagia	Cytophagales	Cyclobacteriaceae	Cyclobacterium	Cyclobacterium_marinum
NODE_7066_length_16672_cov_2.664756	Bacteria	Actinobacteria	Actinobacteria	Corynebacteriales	Nocardiaceae	Rhodococcus	Rhodococcus_jostii
NODE_7067_length_16671_cov_6.025766	Bacteria	Proteobacteria	Gammaproteobacteria	Methylococcales	Methylococcaceae	Methylomonas	unassigned
NODE_7068_length_16671_cov_4.962708	Bacteria	Proteobacteria	Alphaproteobacteria	Sphingomonadales	Erythrobacteraceae	Porphyrobacter	Porphyrobacter_sp._CACIAM_03H1
NODE_7069_length_16669_cov_10.045263	Bacteria	Bacteroidetes	Flavobacteriia	Flavobacteriales	Flavobacteriaceae	Flavobacterium	Flavobacterium_sp._XS-5
NODE_7070_length_16668_cov_15.837890	Bacteria	Proteobacteria	Alphaproteobacteria	Sphingomonadales	Sphingomonadaceae	Sphingopyxis	Sphingopyxis_sp._PAMC25046
NODE_7071_length_16667_cov_4.611359	Bacteria	Bacteroidetes	Flavobacteriia	Flavobacteriales	Flavobacteriaceae	Capnocytophaga	Capnocytophaga_canimorsus
NODE_7072_length_16666_cov_3.864067	Bacteria	Proteobacteria	Alphaproteobacteria	Rhizobiales	Methylobacteriaceae	Methylobacterium	Methylobacterium_mesophilicum
NODE_7073_length_16665_cov_32.410600	Bacteria	Proteobacteria	Gammaproteobacteria	Xanthomonadales	Xanthomonadaceae	Lysobacter	Lysobacter_maris
NODE_7074_length_16663_cov_10.247102	Bacteria	Proteobacteria	Gammaproteobacteria	Xanthomonadales	Xanthomonadaceae	Xanthomonas	Xanthomonas_translucens
NODE_7075_length_16660_cov_23.213514	Bacteria	Proteobacteria	Alphaproteobacteria	Caulobacterales	Caulobacteraceae	Brevundimonas	Brevundimonas_sp._LM2
NODE_7076_length_16660_cov_14.352877	Bacteria	Proteobacteria	Betaproteobacteria	Burkholderiales	Burkholderiaceae	Burkholderia	Burkholderia_cepacia
NODE_7077_length_16659_cov_25.132609	Bacteria	Proteobacteria	Gammaproteobacteria	Pseudomonadales	Pseudomonadaceae	Pseudomonas	Pseudomonas_stutzeri
NODE_7078_length_16659_cov_2.270833	Bacteria	Ignavibacteriae	Ignavibacteria	Ignavibacteriales	Ignavibacteriaceae	Ignavibacterium	Ignavibacterium_album
NODE_7079_length_16658_cov_2.610182	Bacteria	Proteobacteria	Gammaproteobacteria	Pseudomonadales	Pseudomonadaceae	Pseudomonas	Pseudomonas_syringae
NODE_7080_length_16657_cov_3.311209	Bacteria	Proteobacteria	Betaproteobacteria	Burkholderiales	Comamonadaceae	Acidovorax	Acidovorax_sp._JS42
NODE_7081_length_16654_cov_3.627545	Bacteria	Proteobacteria	Betaproteobacteria	Nitrosomonadales	Nitrosomonadaceae	Nitrosospira	Nitrosospira_lacus
NODE_7082_length_16651_cov_10.538485	Bacteria	Proteobacteria	Gammaproteobacteria	Xanthomonadales	Xanthomonadaceae	Arenimonas	Arenimonas_daejeonensis
NODE_7083_length_16645_cov_8.727487	Bacteria	Actinobacteria	Actinobacteria	Streptomycetales	Streptomycetaceae	Streptomyces	Streptomyces_sp._GY16
NODE_7084_length_16645_cov_5.926871	Bacteria	Proteobacteria	Betaproteobacteria	Burkholderiales	Burkholderiaceae	Paraburkholderia	Paraburkholderia_sp._7Q-K02
NODE_7085_length_16636_cov_4.329927	Bacteria	Proteobacteria	Deltaproteobacteria	Myxococcales	Labilitrichaceae	Labilithrix	Labilithrix_luteola
NODE_7086_length_16635_cov_5.937651	Bacteria	Proteobacteria	Alphaproteobacteria	Rhizobiales	unassigned	unassigned	unassigned
NODE_7087_length_16632_cov_3.159015	Bacteria	Proteobacteria	Betaproteobacteria	Burkholderiales	Burkholderiaceae	Burkholderia	Burkholderia_multivorans
NODE_7088_length_16631_cov_3.130595	Bacteria	Proteobacteria	Alphaproteobacteria	Rhizobiales	Bradyrhizobiaceae	Bradyrhizobium	unassigned
NODE_7089_length_16630_cov_12.154377	Bacteria	Proteobacteria	Betaproteobacteria	Burkholderiales	Burkholderiaceae	Cupriavidus	unassigned
NODE_7090_length_16629_cov_12.879250	Bacteria	Proteobacteria	Betaproteobacteria	Nitrosomonadales	Methylophilaceae	Methylovorus	Methylovorus_glucosotrophus
NODE_7091_length_16627_cov_23.535394	Bacteria	Proteobacteria	unassigned	unassigned	unassigned	unassigned	unassigned
NODE_7092_length_16623_cov_4.024691	Bacteria	Proteobacteria	Alphaproteobacteria	Rhodospirillales	Rhodospirillaceae	Thalassospira	Thalassospira_xiamenensis
NODE_7093_length_16620_cov_11.984807	Bacteria	Proteobacteria	Betaproteobacteria	Burkholderiales	Burkholderiaceae	Burkholderia	Burkholderia_sp._DHOD12
NODE_7094_length_16620_cov_7.889474	Bacteria	Bacteroidetes	Sphingobacteriia	Sphingobacteriales	Sphingobacteriaceae	Pedobacter	Pedobacter_ginsengisoli
NODE_7095_length_16619_cov_14.021792	Bacteria	Proteobacteria	Betaproteobacteria	Burkholderiales	Comamonadaceae	Variovorax	Variovorax_sp._WDL1
NODE_7096_length_16618_cov_7.496277	Bacteria	Actinobacteria	Actinobacteria	Streptomycetales	Streptomycetaceae	Streptomyces	unassigned
NODE_7097_length_16618_cov_6.625219	Bacteria	Proteobacteria	Gammaproteobacteria	Xanthomonadales	Xanthomonadaceae	Lysobacter	unassigned
NODE_7098_length_16617_cov_4.741857	Bacteria	Firmicutes	Bacilli	Bacillales	Bacillaceae	Geobacillus	Geobacillus_sp._WCH70
NODE_7099_length_16614_cov_6.533999	Bacteria	Proteobacteria	Gammaproteobacteria	Cellvibrionales	Cellvibrionaceae	Cellvibrio	Cellvibrio_sp._PSBB006
NODE_7100_length_16614_cov_5.328610	Bacteria	Proteobacteria	Deltaproteobacteria	Myxococcales	Sandaracinaceae	Sandaracinus	Sandaracinus_amylolyticus
NODE_7101_length_16614_cov_3.486043	Bacteria	Bacteroidetes	Chitinophagia	Chitinophagales	Chitinophagaceae	Flavisolibacter	Flavisolibacter_sp._17J28-1
NODE_7102_length_16613_cov_14.339106	Bacteria	Proteobacteria	Gammaproteobacteria	Xanthomonadales	Xanthomonadaceae	Lysobacter	Lysobacter_capsici
NODE_7103_length_16613_cov_7.106273	Bacteria	Actinobacteria	Actinobacteria	Streptomycetales	Streptomycetaceae	Streptomyces	Streptomyces_alboflavus
NODE_7104_length_16613_cov_6.488979	Bacteria	Gemmatimonadetes	Gemmatimonadetes	Gemmatimonadales	Gemmatimonadaceae	Gemmatimonas	Gemmatimonas_aurantiaca
NODE_7105_length_16612_cov_36.865076	Bacteria	Proteobacteria	Gammaproteobacteria	Xanthomonadales	Xanthomonadaceae	Lysobacter	Lysobacter_maris
NODE_7106_length_16609_cov_10.085524	Bacteria	Proteobacteria	Alphaproteobacteria	Sphingomonadales	Erythrobacteraceae	Altererythrobacter	Altererythrobacter_dongtanensis
NODE_7107_length_16604_cov_12.751954	Bacteria	Proteobacteria	Betaproteobacteria	Burkholderiales	Burkholderiaceae	Burkholderia	unassigned
NODE_7108_length_16604_cov_10.538443	Bacteria	Proteobacteria	Alphaproteobacteria	Sphingomonadales	Erythrobacteraceae	Altererythrobacter	Altererythrobacter_mangrovi
NODE_7109_length_16604_cov_3.595759	Bacteria	unassigned	unassigned	unassigned	unassigned	unassigned	unassigned
NODE_7110_length_16602_cov_2.650003	Bacteria	Planctomycetes	unassigned	unassigned	unassigned	unassigned	Planctomycetes_bacterium_Pla85_3_4
NODE_7111_length_16600_cov_7.634446	Bacteria	Proteobacteria	Alphaproteobacteria	Sphingomonadales	Sphingomonadaceae	Sphingomonas	Sphingomonas_sp._LMO-1
NODE_7112_length_16599_cov_43.869818	Bacteria	Proteobacteria	Gammaproteobacteria	Xanthomonadales	Xanthomonadaceae	Arenimonas	Arenimonas_daejeonensis
NODE_7113_length_16597_cov_7.441811	Bacteria	Proteobacteria	Betaproteobacteria	Burkholderiales	Burkholderiaceae	Paraburkholderia	Paraburkholderia_graminis
NODE_7114_length_16597_cov_4.732028	Bacteria	unassigned	unassigned	unassigned	unassigned	unassigned	unassigned
NODE_7115_length_16595_cov_12.734481	Bacteria	Proteobacteria	Alphaproteobacteria	Rhizobiales	Rhizobiaceae	Sinorhizobium	Sinorhizobium_meliloti
NODE_7116_length_16594_cov_13.166172	Bacteria	Actinobacteria	Actinobacteria	Propionibacteriales	Nocardioidaceae	Nocardioides	Nocardioides_seonyuensis
NODE_7117_length_16594_cov_4.682752	Bacteria	Proteobacteria	Deltaproteobacteria	Myxococcales	Labilitrichaceae	Labilithrix	Labilithrix_luteola
NODE_7118_length_16594_cov_3.095544	Bacteria	Proteobacteria	Alphaproteobacteria	Rhizobiales	Bradyrhizobiaceae	unassigned	unassigned
NODE_7119_length_16593_cov_21.807566	Bacteria	Proteobacteria	Betaproteobacteria	Burkholderiales	Comamonadaceae	Acidovorax	Acidovorax_sp._KKS102
NODE_7120_length_16593_cov_3.376501	Bacteria	Proteobacteria	Alphaproteobacteria	Rhodospirillales	Rhodospirillaceae	Nitrospirillum	Nitrospirillum_amazonense
NODE_7121_length_16592_cov_44.645486	Bacteria	Actinobacteria	Actinobacteria	Propionibacteriales	Nocardioidaceae	Nocardioides	unassigned
NODE_7122_length_16591_cov_5.490965	Bacteria	Actinobacteria	Actinobacteria	unassigned	unassigned	unassigned	unassigned
NODE_7123_length_16589_cov_13.187811	Bacteria	Proteobacteria	Gammaproteobacteria	Xanthomonadales	Xanthomonadaceae	Luteimonas	Luteimonas_sp._100111
NODE_7124_length_16589_cov_2.958763	Bacteria	Proteobacteria	Gammaproteobacteria	Pseudomonadales	Pseudomonadaceae	Pseudomonas	Pseudomonas_orientalis
NODE_7125_length_16588_cov_14.194736	Bacteria	Proteobacteria	Betaproteobacteria	Burkholderiales	Alcaligenaceae	Bordetella	Bordetella_genomosp._9
NODE_7126_length_16586_cov_6.574028	Bacteria	Proteobacteria	Betaproteobacteria	Burkholderiales	Burkholderiaceae	Burkholderia	Burkholderia_gladioli
NODE_7127_length_16584_cov_14.647073	Bacteria	Proteobacteria	Alphaproteobacteria	Sphingomonadales	Sphingomonadaceae	Sphingomonas	Sphingomonas_sp._XS-10
NODE_7128_length_16583_cov_10.927202	Bacteria	Firmicutes	Bacilli	Lactobacillales	Streptococcaceae	Streptococcus	Streptococcus_sanguinis
NODE_7129_length_16583_cov_4.122786	Bacteria	Proteobacteria	Deltaproteobacteria	Myxococcales	Labilitrichaceae	Labilithrix	Labilithrix_luteola
NODE_7130_length_16582_cov_10.434084	Bacteria	Proteobacteria	Betaproteobacteria	Burkholderiales	Oxalobacteraceae	Massilia	Massilia_oculi
NODE_7131_length_16582_cov_6.022872	Bacteria	Actinobacteria	Actinobacteria	Micromonosporales	Micromonosporaceae	Micromonospora	Micromonospora_krabiensis
NODE_7132_length_16581_cov_4.145795	Bacteria	Actinobacteria	Actinobacteria	Streptomycetales	Streptomycetaceae	Streptomyces	unassigned
NODE_7133_length_16580_cov_13.118682	Bacteria	Proteobacteria	Alphaproteobacteria	Sphingomonadales	Sphingomonadaceae	Sphingomonas	Sphingomonas_sp._AE3
NODE_7134_length_16579_cov_703.764988	Bacteria	Proteobacteria	Gammaproteobacteria	Pasteurellales	Pasteurellaceae	Pasteurella	Pasteurella_multocida
NODE_7135_length_16578_cov_6.510711	Bacteria	Proteobacteria	Betaproteobacteria	Burkholderiales	Alcaligenaceae	Achromobacter	Achromobacter_sp._MFA1_R4
NODE_7136_length_16578_cov_4.086898	Bacteria	Proteobacteria	Alphaproteobacteria	Sphingomonadales	Sphingomonadaceae	Sphingomonas	Sphingomonas_sp._AE3
NODE_7137_length_16577_cov_4.587450	Bacteria	Proteobacteria	Alphaproteobacteria	Sphingomonadales	Sphingomonadaceae	Sphingomonas	Sphingomonas_sp._Cra20
NODE_7138_length_16576_cov_4.600291	Bacteria	Proteobacteria	Alphaproteobacteria	Rhizobiales	Bradyrhizobiaceae	Bradyrhizobium	Bradyrhizobium_paxllaeri
NODE_7139_length_16575_cov_7.477968	Bacteria	Proteobacteria	Alphaproteobacteria	Rhodospirillales	Rhodospirillaceae	Azospirillum	Azospirillum_brasilense
NODE_7140_length_16574_cov_3.691168	Bacteria	Actinobacteria	Actinobacteria	Streptomycetales	Streptomycetaceae	Streptomyces	unassigned
NODE_7141_length_16571_cov_4.175510	Bacteria	Proteobacteria	Deltaproteobacteria	Myxococcales	Labilitrichaceae	Labilithrix	Labilithrix_luteola
NODE_7142_length_16570_cov_7.487888	Bacteria	Proteobacteria	Alphaproteobacteria	Sphingomonadales	Sphingomonadaceae	Novosphingobium	Novosphingobium_sp._Gsoil_351
NODE_7143_length_16570_cov_3.425293	Bacteria	Proteobacteria	Betaproteobacteria	Burkholderiales	Burkholderiaceae	Cupriavidus	Cupriavidus_taiwanensis
NODE_7144_length_16569_cov_35.291621	Bacteria	Actinobacteria	Actinobacteria	Streptomycetales	Streptomycetaceae	Streptomyces	Streptomyces_qaidamensis
NODE_7145_length_16569_cov_10.291439	Bacteria	Proteobacteria	Alphaproteobacteria	Rhizobiales	Phyllobacteriaceae	Mesorhizobium	unassigned
NODE_7146_length_16568_cov_17.932176	Bacteria	Proteobacteria	Betaproteobacteria	Burkholderiales	Comamonadaceae	Hydrogenophaga	Hydrogenophaga_sp._BPS33
NODE_7147_length_16567_cov_15.719334	Bacteria	Proteobacteria	Alphaproteobacteria	Sphingomonadales	Erythrobacteraceae	Erythrobacter	Erythrobacter_seohaensis
NODE_7148_length_16566_cov_45.914556	Bacteria	Proteobacteria	Gammaproteobacteria	Pseudomonadales	Pseudomonadaceae	Pseudomonas	Pseudomonas_stutzeri
NODE_7149_length_16566_cov_10.686221	Bacteria	Proteobacteria	Betaproteobacteria	Burkholderiales	Comamonadaceae	Variovorax	Variovorax_paradoxus
NODE_7150_length_16566_cov_6.941702	Bacteria	Proteobacteria	Alphaproteobacteria	Sphingomonadales	Erythrobacteraceae	Erythrobacter	Erythrobacter_litoralis
NODE_7151_length_16565_cov_6.732540	Bacteria	Proteobacteria	Alphaproteobacteria	Sphingomonadales	Sphingomonadaceae	Sphingomonas	Sphingomonas_sp._LMO-1
NODE_7152_length_16565_cov_2.758290	Bacteria	Proteobacteria	Betaproteobacteria	Burkholderiales	Burkholderiaceae	Burkholderia	Burkholderia_cepacia
NODE_7153_length_16564_cov_4.496568	Bacteria	Proteobacteria	Alphaproteobacteria	Sphingomonadales	Sphingomonadaceae	Sphingomonas	Sphingomonas_taxi
NODE_7154_length_16560_cov_9.658040	Bacteria	Proteobacteria	unassigned	unassigned	unassigned	unassigned	unassigned
NODE_7155_length_16558_cov_13.580533	Bacteria	Actinobacteria	Actinobacteria	Streptomycetales	Streptomycetaceae	Streptomyces	Streptomyces_globisporus
NODE_7156_length_16557_cov_3.807632	Bacteria	Proteobacteria	Betaproteobacteria	Burkholderiales	Alcaligenaceae	Pigmentiphaga	Pigmentiphaga_sp._H8
NODE_7157_length_16555_cov_3.438563	Bacteria	Bacteroidetes	Chitinophagia	Chitinophagales	Chitinophagaceae	Pseudobacter	Pseudobacter_ginsenosidimutans
NODE_7158_length_16553_cov_14.771666	Bacteria	Proteobacteria	Alphaproteobacteria	Sphingomonadales	Erythrobacteraceae	Altererythrobacter	Altererythrobacter_mangrovi
NODE_7159_length_16550_cov_4.297793	Bacteria	Proteobacteria	Gammaproteobacteria	Xanthomonadales	Xanthomonadaceae	Arenimonas	Arenimonas_daejeonensis
NODE_7160_length_16550_cov_2.980427	Bacteria	Proteobacteria	Alphaproteobacteria	Rhizobiales	Rhizobiaceae	Rhizobium	Rhizobium_rhizoryzae
NODE_7161_length_16549_cov_4.310152	Bacteria	Proteobacteria	Alphaproteobacteria	Caulobacterales	Caulobacteraceae	Phenylobacterium	Phenylobacterium_zucineum
NODE_7162_length_16547_cov_4.335482	Bacteria	Proteobacteria	Deltaproteobacteria	Myxococcales	Labilitrichaceae	Labilithrix	Labilithrix_luteola
NODE_7163_length_16545_cov_10.989359	Bacteria	Verrucomicrobia	Opitutae	Opitutales	Opitutaceae	Opitutus	Opitutus_terrae
NODE_7164_length_16544_cov_3.220067	Bacteria	Proteobacteria	Alphaproteobacteria	Rhizobiales	unassigned	Nordella	Nordella_sp._HKS_07
NODE_7165_length_16542_cov_21.740923	Bacteria	Proteobacteria	Betaproteobacteria	Burkholderiales	Comamonadaceae	Acidovorax	Acidovorax_sp._KKS102
NODE_7166_length_16541_cov_6.385476	Bacteria	Actinobacteria	Actinobacteria	unassigned	unassigned	unassigned	unassigned
NODE_7167_length_16541_cov_3.867717	Bacteria	unassigned	unassigned	unassigned	unassigned	unassigned	unassigned
NODE_7168_length_16540_cov_47.974211	Bacteria	Proteobacteria	Gammaproteobacteria	Xanthomonadales	Xanthomonadaceae	Lysobacter	Lysobacter_maris
NODE_7169_length_16540_cov_6.451311	Bacteria	Proteobacteria	Alphaproteobacteria	Sphingomonadales	Sphingomonadaceae	Sphingomonas	Sphingomonas_sp._AE3
NODE_7170_length_16536_cov_3.831295	Bacteria	Proteobacteria	Gammaproteobacteria	Pseudomonadales	Pseudomonadaceae	Pseudomonas	Pseudomonas_sp._SNU_WT1
NODE_7171_length_16534_cov_3.536781	Bacteria	Proteobacteria	unassigned	unassigned	unassigned	unassigned	unassigned
NODE_7172_length_16533_cov_5.857004	Bacteria	Proteobacteria	Deltaproteobacteria	Myxococcales	Polyangiaceae	Sorangium	Sorangium_cellulosum
NODE_7173_length_16533_cov_2.793842	Bacteria	Proteobacteria	Gammaproteobacteria	Cellvibrionales	Cellvibrionaceae	Cellvibrio	Cellvibrio_sp._PSBB006
NODE_7174_length_16532_cov_37.184446	Bacteria	Proteobacteria	Gammaproteobacteria	Pseudomonadales	Pseudomonadaceae	Pseudomonas	Pseudomonas_stutzeri
NODE_7175_length_16532_cov_4.289600	Bacteria	Actinobacteria	Actinobacteria	Micrococcales	Microbacteriaceae	Microbacterium	Microbacterium_sp._10M-3C3
NODE_7176_length_16532_cov_3.295199	Bacteria	Proteobacteria	Alphaproteobacteria	Rhizobiales	Hyphomicrobiaceae	Devosia	Devosia_ginsengisoli
NODE_7177_length_16531_cov_3.865932	Bacteria	Proteobacteria	Alphaproteobacteria	Sphingomonadales	Sphingomonadaceae	Sphingomonas	Sphingomonas_sp._AE3
NODE_7178_length_16530_cov_141.299434	Bacteria	Proteobacteria	Alphaproteobacteria	Sphingomonadales	Sphingomonadaceae	Sphingobium	Sphingobium_baderi
NODE_7179_length_16529_cov_16.183445	Bacteria	Proteobacteria	Gammaproteobacteria	Enterobacterales	Enterobacteriaceae	Klebsiella	Klebsiella_pneumoniae
NODE_7180_length_16525_cov_4.456411	Bacteria	Proteobacteria	Betaproteobacteria	Burkholderiales	Comamonadaceae	Variovorax	Variovorax_sp._PBS-H4
NODE_7181_length_16525_cov_4.228479	Bacteria	Proteobacteria	Alphaproteobacteria	Sphingomonadales	Sphingomonadaceae	Blastomonas	Blastomonas_sp._RAC04
NODE_7182_length_16525_cov_3.368866	Bacteria	Proteobacteria	Alphaproteobacteria	Rhodobacterales	Rhodobacteraceae	Halovulum	Halovulum_dunhuangense
NODE_7183_length_16524_cov_11.415830	Bacteria	Proteobacteria	Gammaproteobacteria	Xanthomonadales	Xanthomonadaceae	Lysobacter	Lysobacter_alkalisoli
NODE_7184_length_16524_cov_7.409559	Bacteria	Proteobacteria	Alphaproteobacteria	Sphingomonadales	Sphingomonadaceae	Sphingomonas	Sphingomonas_ginsengisoli_An_et_al._2013
NODE_7185_length_16523_cov_5.242755	Bacteria	Actinobacteria	Actinobacteria	Streptomycetales	Streptomycetaceae	Streptomyces	Streptomyces_fodineus
NODE_7186_length_16518_cov_12.582496	Bacteria	Proteobacteria	Betaproteobacteria	Burkholderiales	Burkholderiaceae	Lautropia	Lautropia_mirabilis
NODE_7187_length_16514_cov_13.933232	Bacteria	Planctomycetes	unassigned	unassigned	unassigned	unassigned	Planctomycetes_bacterium_ETA_A8
NODE_7188_length_16513_cov_38.986109	Bacteria	Proteobacteria	Gammaproteobacteria	Xanthomonadales	Xanthomonadaceae	Lysobacter	Lysobacter_enzymogenes
NODE_7189_length_16511_cov_5.767061	Bacteria	Actinobacteria	Actinobacteria	Streptomycetales	Streptomycetaceae	Streptomyces	Streptomyces_tendae
NODE_7190_length_16510_cov_28.237402	Bacteria	Proteobacteria	Alphaproteobacteria	Sphingomonadales	Sphingomonadaceae	Sphingomonas	Sphingomonas_sp._AE3
NODE_7191_length_16510_cov_22.487234	Bacteria	Proteobacteria	Alphaproteobacteria	Caulobacterales	Caulobacteraceae	Brevundimonas	Brevundimonas_sp._M20
NODE_7192_length_16510_cov_3.439035	Bacteria	Proteobacteria	Gammaproteobacteria	unassigned	unassigned	unassigned	unassigned
NODE_7193_length_16508_cov_3.019623	Bacteria	unassigned	unassigned	unassigned	unassigned	unassigned	unassigned
NODE_7194_length_16507_cov_6.447465	Bacteria	unassigned	unassigned	unassigned	unassigned	unassigned	unassigned
NODE_7195_length_16506_cov_35.191138	Bacteria	Proteobacteria	Gammaproteobacteria	Cellvibrionales	Cellvibrionaceae	Cellvibrio	Cellvibrio_sp._PSBB006
NODE_7196_length_16506_cov_6.536295	Bacteria	Proteobacteria	Alphaproteobacteria	Rhizobiales	unassigned	unassigned	unassigned
NODE_7197_length_16505_cov_8.220102	Bacteria	Proteobacteria	Gammaproteobacteria	Xanthomonadales	Xanthomonadaceae	Stenotrophomonas	Stenotrophomonas_maltophilia
NODE_7198_length_16504_cov_2.922158	Bacteria	Proteobacteria	unassigned	unassigned	unassigned	unassigned	unassigned
NODE_7199_length_16503_cov_38.055413	Bacteria	Actinobacteria	Actinobacteria	Streptomycetales	Streptomycetaceae	Streptomyces	Streptomyces_qaidamensis
NODE_7200_length_16503_cov_3.220983	Bacteria	Proteobacteria	Gammaproteobacteria	Cellvibrionales	Cellvibrionaceae	Cellvibrio	Cellvibrio_japonicus
NODE_7201_length_16502_cov_37.405353	Bacteria	Actinobacteria	Actinobacteria	Streptomycetales	Streptomycetaceae	Streptomyces	Streptomyces_sp._3214.6
NODE_7202_length_16502_cov_8.411266	Bacteria	Proteobacteria	Alphaproteobacteria	Sphingomonadales	Sphingomonadaceae	Sphingomonas	Sphingomonas_sp._AE3
NODE_7203_length_16502_cov_6.453332	Bacteria	Proteobacteria	Alphaproteobacteria	Caulobacterales	Caulobacteraceae	Brevundimonas	Brevundimonas_sp._MF30-B
NODE_7204_length_16501_cov_10.613645	Bacteria	Proteobacteria	Gammaproteobacteria	Cellvibrionales	Cellvibrionaceae	Cellvibrio	Cellvibrio_sp._PSBB006
NODE_7205_length_16500_cov_6.169502	Bacteria	Actinobacteria	Actinobacteria	Streptomycetales	Streptomycetaceae	Streptomyces	Streptomyces_sp._YIM_121038
NODE_7206_length_16498_cov_6.122020	Bacteria	Bacteroidetes	Cytophagia	Cytophagales	Hymenobacteraceae	Pontibacter	Pontibacter_sp._BT214
NODE_7207_length_16496_cov_3.522901	Bacteria	Proteobacteria	Alphaproteobacteria	Sphingomonadales	Erythrobacteraceae	Altererythrobacter	Altererythrobacter_sp._B11
NODE_7208_length_16493_cov_10.720569	Bacteria	Proteobacteria	Betaproteobacteria	Burkholderiales	Oxalobacteraceae	Massilia	Massilia_oculi
NODE_7209_length_16493_cov_6.978712	Bacteria	Actinobacteria	Actinobacteria	Micrococcales	Cellulomonadaceae	Cellulomonas	Cellulomonas_sp._Y8
NODE_7210_length_16493_cov_3.524826	Bacteria	Proteobacteria	unassigned	unassigned	unassigned	unassigned	unassigned
NODE_7211_length_16492_cov_7.509791	Bacteria	Proteobacteria	Alphaproteobacteria	Sphingomonadales	Sphingomonadaceae	Sphingomonas	Sphingomonas_taxi
NODE_7212_length_16490_cov_5.648832	Bacteria	Proteobacteria	Deltaproteobacteria	Myxococcales	Sandaracinaceae	Sandaracinus	Sandaracinus_amylolyticus
NODE_7213_length_16488_cov_3.213741	Bacteria	Proteobacteria	Alphaproteobacteria	Sphingomonadales	Sphingomonadaceae	Sphingomonas	Sphingomonas_sp._AAP5
NODE_7214_length_16482_cov_9.476531	Bacteria	Proteobacteria	Alphaproteobacteria	Rhodospirillales	Acetobacteraceae	Acetobacter	Acetobacter_ascendens
NODE_7215_length_16481_cov_7.279697	Bacteria	Proteobacteria	Deltaproteobacteria	Myxococcales	Vulgatibacteraceae	Vulgatibacter	Vulgatibacter_incomptus
NODE_7216_length_16481_cov_5.369003	Bacteria	Bacteroidetes	Cytophagia	Cytophagales	Cyclobacteriaceae	Echinicola	Echinicola_sp._LN3S3
NODE_7217_length_16477_cov_107.069483	Bacteria	Proteobacteria	Alphaproteobacteria	Sphingomonadales	Sphingomonadaceae	Sphingomonas	Sphingomonas_sp._MM-1
NODE_7218_length_16477_cov_3.447918	Bacteria	Proteobacteria	Gammaproteobacteria	Xanthomonadales	Xanthomonadaceae	Xanthomonas	Xanthomonas_citri
NODE_7219_length_16476_cov_4.456127	Bacteria	Bacteroidetes	Cytophagia	Cytophagales	Cytophagaceae	Cytophaga	Cytophaga_hutchinsonii
NODE_7220_length_16475_cov_18.598009	Bacteria	Actinobacteria	Actinobacteria	Streptomycetales	Streptomycetaceae	Streptomyces	Streptomyces_qaidamensis
NODE_7221_length_16475_cov_9.909746	Bacteria	Proteobacteria	unassigned	unassigned	unassigned	unassigned	unassigned
NODE_7222_length_16474_cov_3.842443	Bacteria	Proteobacteria	Alphaproteobacteria	Rhizobiales	Bradyrhizobiaceae	Rhodopseudomonas	Rhodopseudomonas_palustris
NODE_7223_length_16471_cov_16.623137	Bacteria	Actinobacteria	Actinobacteria	Propionibacteriales	Nocardioidaceae	Nocardioides	Nocardioides_sp._CF8
NODE_7224_length_16469_cov_3.950519	Bacteria	Actinobacteria	Actinobacteria	unassigned	unassigned	unassigned	unassigned
NODE_7225_length_16468_cov_15.106176	Bacteria	Proteobacteria	Alphaproteobacteria	Rhizobiales	Bradyrhizobiaceae	Bosea	Bosea_vaviloviae
NODE_7226_length_16468_cov_4.346203	Bacteria	Firmicutes	Bacilli	Bacillales	Bacillaceae	Geobacillus	Geobacillus_sp._E263
NODE_7227_length_16467_cov_3.168316	Bacteria	Actinobacteria	Actinobacteria	Streptomycetales	Streptomycetaceae	Streptomyces	Streptomyces_sp._GS7
NODE_7228_length_16466_cov_8.864300	Bacteria	Bacteroidetes	Flavobacteriia	Flavobacteriales	Flavobacteriaceae	Flavobacterium	Flavobacterium_sangjuense
NODE_7229_length_16464_cov_11.915918	Bacteria	Proteobacteria	Betaproteobacteria	Burkholderiales	Oxalobacteraceae	Massilia	Massilia_oculi
NODE_7230_length_16461_cov_15.968036	Bacteria	Bacteroidetes	unassigned	unassigned	unassigned	unassigned	unassigned
NODE_7231_length_16459_cov_15.200428	Bacteria	Proteobacteria	Alphaproteobacteria	unassigned	unassigned	Phreatobacter	Phreatobacter_stygius
NODE_7232_length_16459_cov_3.078117	Bacteria	unassigned	unassigned	unassigned	unassigned	unassigned	unassigned
NODE_7233_length_16457_cov_14.013266	Bacteria	Proteobacteria	Alphaproteobacteria	Sphingomonadales	Sphingomonadaceae	Sphingopyxis	Sphingopyxis_granuli
NODE_7234_length_16457_cov_9.662550	Bacteria	Proteobacteria	Alphaproteobacteria	Sphingomonadales	Sphingomonadaceae	Sphingomonas	Sphingomonas_sp._LMO-1
NODE_7235_length_16456_cov_9.978419	Bacteria	Actinobacteria	Actinobacteria	Streptomycetales	Streptomycetaceae	Streptomyces	unassigned
NODE_7236_length_16456_cov_5.098429	Bacteria	Proteobacteria	Betaproteobacteria	Nitrosomonadales	Nitrosomonadaceae	Nitrosospira	Nitrosospira_lacus
NODE_7237_length_16455_cov_17.061445	Bacteria	Proteobacteria	Betaproteobacteria	Burkholderiales	Comamonadaceae	Polaromonas	Polaromonas_sp._JS666
NODE_7238_length_16455_cov_5.768648	Bacteria	Bacteroidetes	unassigned	unassigned	unassigned	unassigned	unassigned
NODE_7239_length_16455_cov_5.607422	Bacteria	Bacteroidetes	Chitinophagia	Chitinophagales	Chitinophagaceae	Chitinophaga	Chitinophaga_sp._XS-30
NODE_7240_length_16455_cov_4.900954	Bacteria	Actinobacteria	Actinobacteria	Micrococcales	Sanguibacteraceae	Sanguibacter	Sanguibacter_keddieii
NODE_7241_length_16453_cov_4.684359	Bacteria	Firmicutes	Bacilli	Bacillales	Paenibacillaceae	Paenibacillus	Paenibacillus_sp._IHB_B_3084
NODE_7242_length_16452_cov_5.723292	Bacteria	Proteobacteria	unassigned	unassigned	unassigned	unassigned	unassigned
NODE_7243_length_16451_cov_15.907901	Bacteria	Gemmatimonadetes	Gemmatimonadetes	Gemmatimonadales	Gemmatimonadaceae	Gemmatirosa	Gemmatirosa_kalamazoonesis
NODE_7244_length_16451_cov_6.709210	Bacteria	Proteobacteria	Alphaproteobacteria	Sphingomonadales	Sphingomonadaceae	Sphingomonas	Sphingomonas_ginsengisoli_An_et_al._2013
NODE_7245_length_16450_cov_11.031802	Bacteria	Actinobacteria	Actinobacteria	Propionibacteriales	Nocardioidaceae	Nocardioides	Nocardioides_euryhalodurans
NODE_7246_length_16449_cov_86.820550	Bacteria	Proteobacteria	Gammaproteobacteria	unassigned	unassigned	unassigned	unassigned
NODE_7247_length_16449_cov_5.738043	Bacteria	Bacteroidetes	Cytophagia	Cytophagales	Hymenobacteraceae	Pontibacter	Pontibacter_sp._BT214
NODE_7248_length_16448_cov_16.957551	Bacteria	Proteobacteria	Gammaproteobacteria	Pseudomonadales	Pseudomonadaceae	Pseudomonas	Pseudomonas_stutzeri
NODE_7249_length_16448_cov_3.135788	Bacteria	Proteobacteria	unassigned	unassigned	unassigned	unassigned	unassigned
NODE_7250_length_16447_cov_36.062393	Bacteria	Actinobacteria	Actinobacteria	Streptomycetales	Streptomycetaceae	Streptomyces	Streptomyces_qaidamensis
NODE_7251_length_16447_cov_4.764803	Bacteria	Proteobacteria	Alphaproteobacteria	Sphingomonadales	Sphingomonadaceae	Novosphingobium	unassigned
NODE_7252_length_16444_cov_3.344020	Bacteria	Proteobacteria	Alphaproteobacteria	Sphingomonadales	Sphingomonadaceae	Sphingomonas	Sphingomonas_sp._AE3
NODE_7253_length_16442_cov_4.651288	Bacteria	Actinobacteria	Actinobacteria	Micrococcales	Micrococcaceae	Arthrobacter	Arthrobacter_sp._PGP41
NODE_7254_length_16442_cov_3.702441	Bacteria	Proteobacteria	Betaproteobacteria	Nitrosomonadales	Nitrosomonadaceae	Nitrosospira	Nitrosospira_briensis
NODE_7255_length_16440_cov_3.221651	Bacteria	Gemmatimonadetes	Gemmatimonadetes	Gemmatimonadales	Gemmatimonadaceae	Gemmatirosa	Gemmatirosa_kalamazoonesis
NODE_7256_length_16439_cov_7.773745	Bacteria	Proteobacteria	Gammaproteobacteria	Xanthomonadales	Xanthomonadaceae	Lysobacter	Lysobacter_enzymogenes
NODE_7257_length_16438_cov_3.376584	Bacteria	Proteobacteria	Alphaproteobacteria	Sphingomonadales	Sphingomonadaceae	Sphingomonas	Sphingomonas_indica
NODE_7258_length_16437_cov_39.254193	Bacteria	Proteobacteria	Alphaproteobacteria	Sphingomonadales	Sphingomonadaceae	Sphingomonas	Sphingomonas_ginsengisoli_An_et_al._2013
NODE_7259_length_16437_cov_7.133799	Bacteria	Proteobacteria	Betaproteobacteria	Burkholderiales	Alcaligenaceae	Bordetella	Bordetella_petrii
NODE_7260_length_16435_cov_16.771180	Bacteria	Proteobacteria	Alphaproteobacteria	Sphingomonadales	Sphingomonadaceae	Sphingomonas	unassigned
NODE_7261_length_16432_cov_63.327496	Bacteria	Proteobacteria	Betaproteobacteria	Burkholderiales	Comamonadaceae	Acidovorax	Acidovorax_sp._RAC01
NODE_7262_length_16432_cov_8.274536	Bacteria	Proteobacteria	Alphaproteobacteria	unassigned	unassigned	unassigned	unassigned
NODE_7263_length_16431_cov_10.055045	Bacteria	Proteobacteria	Alphaproteobacteria	Rhizobiales	Methylobacteriaceae	Methylobacterium	Methylobacterium_durans
NODE_7264_length_16430_cov_3.618946	Bacteria	Proteobacteria	Betaproteobacteria	Rhodocyclales	Zoogloeaceae	Thauera	Thauera_sp._MZ1T
NODE_7265_length_16428_cov_3.609162	Bacteria	Proteobacteria	Alphaproteobacteria	unassigned	unassigned	unassigned	unassigned
NODE_7266_length_16427_cov_25.037604	Bacteria	Proteobacteria	Alphaproteobacteria	Caulobacterales	Caulobacteraceae	Brevundimonas	Brevundimonas_sp._M20
NODE_7267_length_16427_cov_3.859934	Bacteria	Proteobacteria	Alphaproteobacteria	Rhodobacterales	Rhodobacteraceae	Confluentimicrobium	Confluentimicrobium_sp._EMB200-NS6
NODE_7268_length_16426_cov_5.599865	Bacteria	Bacteroidetes	Chitinophagia	Chitinophagales	Chitinophagaceae	unassigned	unassigned
NODE_7269_length_16422_cov_4.692336	Bacteria	Bacteroidetes	Flavobacteriia	Flavobacteriales	Flavobacteriaceae	Polaribacter	Polaribacter_vadi
NODE_7270_length_16420_cov_4.583543	Bacteria	Proteobacteria	Alphaproteobacteria	Sphingomonadales	Erythrobacteraceae	Altererythrobacter	Altererythrobacter_sp._NS1
NODE_7271_length_16419_cov_2.875613	Bacteria	Proteobacteria	Alphaproteobacteria	Sphingomonadales	Sphingomonadaceae	Sphingomonas	Sphingomonas_indica
NODE_7272_length_16417_cov_11.467950	Bacteria	Proteobacteria	Betaproteobacteria	unassigned	unassigned	unassigned	Betaproteobacteria_bacterium_GR16-43
NODE_7273_length_16416_cov_4.647055	Bacteria	Actinobacteria	Actinobacteria	Micrococcales	Micrococcaceae	Glutamicibacter	Glutamicibacter_nicotianae
NODE_7274_length_16416_cov_4.039100	Bacteria	Proteobacteria	Gammaproteobacteria	Pseudomonadales	Pseudomonadaceae	Pseudomonas	Pseudomonas_citronellolis
NODE_7275_length_16416_cov_3.147637	Bacteria	Proteobacteria	Alphaproteobacteria	Sphingomonadales	Sphingomonadaceae	Novosphingobium	Novosphingobium_pentaromativorans
NODE_7276_length_16415_cov_5.196985	Bacteria	Bacteroidetes	Chitinophagia	Chitinophagales	Chitinophagaceae	Panacibacter	Panacibacter_ginsenosidivorans
NODE_7277_length_16413_cov_6.430673	Bacteria	Proteobacteria	Betaproteobacteria	Burkholderiales	Burkholderiaceae	Paraburkholderia	Paraburkholderia_sp._SOS3
NODE_7278_length_16411_cov_16.022315	Bacteria	Proteobacteria	Gammaproteobacteria	Xanthomonadales	Xanthomonadaceae	Lysobacter	Lysobacter_alkalisoli
NODE_7279_length_16411_cov_10.474620	Bacteria	Proteobacteria	Gammaproteobacteria	Thiotrichales	Piscirickettsiaceae	Methylophaga	Methylophaga_frappieri
NODE_7280_length_16410_cov_6.974189	Bacteria	Proteobacteria	Alphaproteobacteria	Rhizobiales	Bradyrhizobiaceae	Bradyrhizobium	Bradyrhizobium_paxllaeri
NODE_7281_length_16410_cov_5.553185	Bacteria	Proteobacteria	Deltaproteobacteria	Myxococcales	Polyangiaceae	Sorangium	Sorangium_cellulosum
NODE_7282_length_16408_cov_13.652462	Bacteria	Proteobacteria	Gammaproteobacteria	Oceanospirillales	Halomonadaceae	Halomonas	Halomonas_sp._JS92-SW72
NODE_7283_length_16405_cov_10.004170	Bacteria	Proteobacteria	Alphaproteobacteria	Rhizobiales	Phyllobacteriaceae	Mesorhizobium	Mesorhizobium_sp._8
NODE_7284_length_16404_cov_5.403741	Bacteria	Bacteroidetes	Chitinophagia	Chitinophagales	Chitinophagaceae	Pseudobacter	Pseudobacter_ginsenosidimutans
NODE_7285_length_16403_cov_9.214365	Bacteria	Actinobacteria	Actinobacteria	Streptomycetales	Streptomycetaceae	Streptomyces	unassigned
NODE_7286_length_16403_cov_3.404195	Bacteria	Proteobacteria	Betaproteobacteria	Burkholderiales	Oxalobacteraceae	Janthinobacterium	Janthinobacterium_sp._LM6
NODE_7287_length_16401_cov_27.890688	Bacteria	Proteobacteria	Alphaproteobacteria	Sphingomonadales	Erythrobacteraceae	Altererythrobacter	Altererythrobacter_marensis
NODE_7288_length_16399_cov_25.887546	Bacteria	Bacteroidetes	Chitinophagia	Chitinophagales	Chitinophagaceae	Chitinophaga	Chitinophaga_sp._MD30
NODE_7289_length_16399_cov_18.090491	Bacteria	Proteobacteria	Alphaproteobacteria	Sphingomonadales	Sphingomonadaceae	Sphingopyxis	Sphingopyxis_fribergensis
NODE_7290_length_16399_cov_6.590920	Bacteria	Actinobacteria	Actinobacteria	unassigned	unassigned	unassigned	unassigned
NODE_7291_length_16395_cov_42.021662	Bacteria	Proteobacteria	Gammaproteobacteria	Pseudomonadales	Pseudomonadaceae	Pseudomonas	Pseudomonas_stutzeri
NODE_7292_length_16395_cov_38.685935	Bacteria	Proteobacteria	Gammaproteobacteria	Cellvibrionales	Cellvibrionaceae	Cellvibrio	Cellvibrio_sp._PSBB006
NODE_7293_length_16395_cov_6.954836	Bacteria	Proteobacteria	Betaproteobacteria	Burkholderiales	Burkholderiaceae	Burkholderia	Burkholderia_territorii
NODE_7294_length_16395_cov_3.516630	Bacteria	Proteobacteria	Betaproteobacteria	Nitrosomonadales	Nitrosomonadaceae	Nitrosospira	Nitrosospira_lacus
NODE_7295_length_16393_cov_2.901866	Bacteria	Bacteroidetes	unassigned	unassigned	unassigned	unassigned	unassigned
NODE_7296_length_16392_cov_3.553857	Bacteria	Proteobacteria	Gammaproteobacteria	Pseudomonadales	Pseudomonadaceae	Pseudomonas	Pseudomonas_denitrificans_(nomen_rejiciendum)
NODE_7297_length_16391_cov_6.614228	Bacteria	Proteobacteria	Deltaproteobacteria	Myxococcales	Labilitrichaceae	Labilithrix	Labilithrix_luteola
NODE_7298_length_16391_cov_6.286582	Bacteria	Bacteroidetes	Cytophagia	Cytophagales	Hymenobacteraceae	Pontibacter	Pontibacter_sp._BT214
NODE_7299_length_16390_cov_22.266650	Bacteria	Proteobacteria	Gammaproteobacteria	Pseudomonadales	Pseudomonadaceae	Pseudomonas	Pseudomonas_sp._CC6-YY-74
NODE_7300_length_16389_cov_3.673542	Bacteria	Actinobacteria	Actinobacteria	Streptomycetales	Streptomycetaceae	Streptomyces	Streptomyces_rimosus
NODE_7301_length_16386_cov_19.646528	Bacteria	Proteobacteria	Gammaproteobacteria	Pseudomonadales	Pseudomonadaceae	Pseudomonas	Pseudomonas_sp._CC6-YY-74
NODE_7302_length_16385_cov_9.685927	Bacteria	Proteobacteria	Alphaproteobacteria	Rhizobiales	Phyllobacteriaceae	Mesorhizobium	Mesorhizobium_oceanicum
NODE_7303_length_16385_cov_8.630419	Bacteria	Actinobacteria	Actinobacteria	Streptomycetales	Streptomycetaceae	Streptomyces	Streptomyces_sp._769
NODE_7304_length_16385_cov_5.693356	Bacteria	Proteobacteria	Alphaproteobacteria	Sphingomonadales	Erythrobacteraceae	Altererythrobacter	Altererythrobacter_marensis
NODE_7305_length_16383_cov_7.832474	Bacteria	Proteobacteria	Alphaproteobacteria	Rhizobiales	Phyllobacteriaceae	Mesorhizobium	Mesorhizobium_sp._8
NODE_7306_length_16382_cov_11.194620	Bacteria	Proteobacteria	Alphaproteobacteria	Sphingomonadales	Sphingomonadaceae	Tardibacter	Tardibacter_chloracetimidivorans
NODE_7307_length_16381_cov_6.961983	Bacteria	Proteobacteria	Betaproteobacteria	Burkholderiales	Comamonadaceae	Variovorax	Variovorax_paradoxus
NODE_7308_length_16380_cov_11.631165	Bacteria	Proteobacteria	Betaproteobacteria	Burkholderiales	Oxalobacteraceae	Massilia	Massilia_oculi
NODE_7309_length_16380_cov_9.949020	Bacteria	Verrucomicrobia	Verrucomicrobiae	Verrucomicrobiales	Verrucomicrobiaceae	Verrucomicrobium	Verrucomicrobium_spinosum
NODE_7310_length_16374_cov_10.670968	Bacteria	Proteobacteria	Gammaproteobacteria	Xanthomonadales	Xanthomonadaceae	Lysobacter	Lysobacter_enzymogenes
NODE_7311_length_16373_cov_6.978555	Bacteria	Proteobacteria	Alphaproteobacteria	Rhizobiales	Phyllobacteriaceae	Mesorhizobium	unassigned
NODE_7312_length_16372_cov_6.749401	Bacteria	unassigned	unassigned	unassigned	unassigned	unassigned	unassigned
NODE_7313_length_16370_cov_11.597874	Bacteria	Actinobacteria	Actinobacteria	Micrococcales	Micrococcaceae	Arthrobacter	Arthrobacter_sp._PGP41
NODE_7314_length_16370_cov_3.830680	Bacteria	Proteobacteria	Alphaproteobacteria	Sphingomonadales	Sphingomonadaceae	Sphingomonas	Sphingomonas_sp._AE3
NODE_7315_length_16369_cov_4.582483	Bacteria	Proteobacteria	Gammaproteobacteria	Xanthomonadales	Xanthomonadaceae	Xanthomonas	Xanthomonas_campestris
NODE_7316_length_16367_cov_3.163573	Bacteria	Proteobacteria	Gammaproteobacteria	Xanthomonadales	Xanthomonadaceae	Pseudoxanthomonas	Pseudoxanthomonas_spadix
NODE_7317_length_16366_cov_23.412799	Bacteria	Proteobacteria	Gammaproteobacteria	Pseudomonadales	Pseudomonadaceae	Pseudomonas	Pseudomonas_lundensis
NODE_7318_length_16365_cov_5.284335	Bacteria	Actinobacteria	Actinobacteria	Streptomycetales	Streptomycetaceae	Streptomyces	Streptomyces_sp._NHF165
NODE_7319_length_16364_cov_7.827052	Bacteria	Proteobacteria	Alphaproteobacteria	Sphingomonadales	Sphingomonadaceae	Sphingomonas	Sphingomonas_sp._MM-1
NODE_7320_length_16362_cov_3.927689	Bacteria	Proteobacteria	Betaproteobacteria	Burkholderiales	Burkholderiaceae	Burkholderia	unassigned
NODE_7321_length_16361_cov_9.841286	Bacteria	Actinobacteria	Thermoleophilia	Solirubrobacterales	Conexibacteraceae	Conexibacter	Conexibacter_woesei
NODE_7322_length_16361_cov_5.388636	Bacteria	Proteobacteria	Gammaproteobacteria	Pseudomonadales	Pseudomonadaceae	Pseudomonas	unassigned
NODE_7323_length_16360_cov_14.388045	Bacteria	Proteobacteria	Alphaproteobacteria	Sphingomonadales	Erythrobacteraceae	Altererythrobacter	Altererythrobacter_sp._BO-6
NODE_7324_length_16359_cov_6.355781	Bacteria	Proteobacteria	Alphaproteobacteria	Caulobacterales	Caulobacteraceae	Brevundimonas	Brevundimonas_sp._MF30-B
NODE_7325_length_16359_cov_5.020726	Bacteria	Actinobacteria	Actinobacteria	Streptomycetales	Streptomycetaceae	Streptomyces	Streptomyces_nigra
NODE_7326_length_16359_cov_4.084871	Bacteria	Proteobacteria	Alphaproteobacteria	Rhizobiales	Bradyrhizobiaceae	Bradyrhizobium	Bradyrhizobium_sp._ORS_278
NODE_7327_length_16358_cov_35.839597	Bacteria	Proteobacteria	Gammaproteobacteria	Xanthomonadales	Xanthomonadaceae	Arenimonas	Arenimonas_daejeonensis
NODE_7328_length_16358_cov_6.786580	Bacteria	Proteobacteria	Alphaproteobacteria	Sphingomonadales	Sphingomonadaceae	Sphingopyxis	Sphingopyxis_sp._PAMC25046
NODE_7329_length_16358_cov_5.151362	Bacteria	Proteobacteria	Alphaproteobacteria	Sphingomonadales	Sphingomonadaceae	Sphingobium	Sphingobium_sp._YBL2
NODE_7330_length_16355_cov_26.490034	Bacteria	Proteobacteria	Alphaproteobacteria	Sphingomonadales	Sphingomonadaceae	Sphingopyxis	Sphingopyxis_sp._PAMC25046
NODE_7331_length_16352_cov_13.422999	Bacteria	Proteobacteria	Betaproteobacteria	Burkholderiales	unassigned	Xylophilus	Xylophilus_sp._KACC_21265
NODE_7332_length_16350_cov_8.874408	Bacteria	unassigned	unassigned	unassigned	unassigned	unassigned	unassigned
NODE_7333_length_16348_cov_15.939689	Bacteria	Proteobacteria	Deltaproteobacteria	Myxococcales	Polyangiaceae	Sorangium	Sorangium_cellulosum
NODE_7334_length_16348_cov_15.662810	Bacteria	Proteobacteria	Alphaproteobacteria	Rhizobiales	Bradyrhizobiaceae	Bradyrhizobium	Bradyrhizobium_icense
NODE_7335_length_16348_cov_9.863561	Bacteria	Proteobacteria	Alphaproteobacteria	Caulobacterales	Caulobacteraceae	Phenylobacterium	Phenylobacterium_zucineum
NODE_7336_length_16348_cov_6.824666	Bacteria	Actinobacteria	Actinobacteria	Streptomycetales	Streptomycetaceae	Streptomyces	Streptomyces_sp._C8S0
NODE_7337_length_16347_cov_7.798744	Bacteria	Proteobacteria	Alphaproteobacteria	Sphingomonadales	Sphingomonadaceae	Sphingomonas	Sphingomonas_sp._AE3
NODE_7338_length_16347_cov_3.160574	Bacteria	Actinobacteria	Actinobacteria	Micrococcales	Microbacteriaceae	Microbacterium	Microbacterium_sp._CBA3102
NODE_7339_length_16343_cov_7.494459	Bacteria	Proteobacteria	Gammaproteobacteria	Thiotrichales	Piscirickettsiaceae	Methylophaga	Methylophaga_nitratireducenticrescens
NODE_7340_length_16343_cov_4.145777	Bacteria	Proteobacteria	Deltaproteobacteria	Myxococcales	Labilitrichaceae	Labilithrix	Labilithrix_luteola
NODE_7341_length_16343_cov_3.065747	Bacteria	Proteobacteria	Alphaproteobacteria	Sphingomonadales	Sphingomonadaceae	Sphingorhabdus	Sphingorhabdus_sp._IMCC1753
NODE_7342_length_16342_cov_4.248168	Bacteria	Proteobacteria	Alphaproteobacteria	Sphingomonadales	Erythrobacteraceae	Altererythrobacter	Altererythrobacter_dongtanensis
NODE_7343_length_16339_cov_13.250000	Bacteria	Proteobacteria	Betaproteobacteria	Burkholderiales	Oxalobacteraceae	Massilia	Massilia_oculi
NODE_7344_length_16339_cov_2.971305	Bacteria	Proteobacteria	unassigned	unassigned	unassigned	unassigned	unassigned
NODE_7345_length_16337_cov_10.800037	Bacteria	Proteobacteria	Alphaproteobacteria	Sphingomonadales	Sphingomonadaceae	Novosphingobium	Novosphingobium_resinovorum
NODE_7346_length_16335_cov_15.158290	Bacteria	Proteobacteria	Betaproteobacteria	Burkholderiales	Oxalobacteraceae	Collimonas	Collimonas_pratensis
NODE_7347_length_16335_cov_10.358955	Bacteria	Proteobacteria	Alphaproteobacteria	Sphingomonadales	Sphingomonadaceae	Sphingopyxis	unassigned
NODE_7348_length_16333_cov_6.125046	Bacteria	Nitrospirae	Nitrospira	Nitrospirales	Nitrospiraceae	Nitrospira	Nitrospira_defluvii
NODE_7349_length_16331_cov_5.630298	Bacteria	Actinobacteria	Actinobacteria	unassigned	unassigned	unassigned	unassigned
NODE_7350_length_16330_cov_6.544206	Bacteria	Firmicutes	Clostridia	Clostridiales	Clostridiaceae	Clostridium	Clostridium_formicaceticum
NODE_7351_length_16329_cov_6.162046	Bacteria	unassigned	unassigned	unassigned	unassigned	unassigned	unassigned
NODE_7352_length_16329_cov_4.877942	Bacteria	Proteobacteria	Gammaproteobacteria	unassigned	unassigned	unassigned	unassigned
NODE_7353_length_16327_cov_3.322960	Bacteria	Bacteroidetes	Flavobacteriia	Flavobacteriales	Flavobacteriaceae	Elizabethkingia	Elizabethkingia_miricola
NODE_7354_length_16326_cov_42.746164	Bacteria	Proteobacteria	Gammaproteobacteria	Pseudomonadales	Pseudomonadaceae	Pseudomonas	Pseudomonas_stutzeri
NODE_7355_length_16326_cov_3.625254	Bacteria	Proteobacteria	Alphaproteobacteria	Caulobacterales	Caulobacteraceae	Caulobacter	Caulobacter_sp._Ji-3-8
NODE_7356_length_16319_cov_4.579100	Bacteria	Proteobacteria	Alphaproteobacteria	Caulobacterales	Caulobacteraceae	Caulobacter	Caulobacter_flavus
NODE_7357_length_16318_cov_16.841544	Bacteria	Proteobacteria	Gammaproteobacteria	Xanthomonadales	Xanthomonadaceae	Lysobacter	Lysobacter_alkalisoli
NODE_7358_length_16316_cov_9.905963	Bacteria	Bacteroidetes	Flavobacteriia	Flavobacteriales	Flavobacteriaceae	Cloacibacterium	Cloacibacterium_normanense
NODE_7359_length_16315_cov_6.165084	Bacteria	Proteobacteria	Alphaproteobacteria	Rhizobiales	unassigned	unassigned	unassigned
NODE_7360_length_16315_cov_3.334916	Bacteria	Thermotogae	Thermotogae	Kosmotogales	Kosmotogaceae	Mesotoga	Mesotoga_prima
NODE_7361_length_16315_cov_3.258078	Bacteria	Proteobacteria	Alphaproteobacteria	Sphingomonadales	Sphingomonadaceae	Sphingomonas	Sphingomonas_sp._HKS19
NODE_7362_length_16313_cov_22.701246	Bacteria	Proteobacteria	Alphaproteobacteria	Sphingomonadales	Sphingomonadaceae	Sphingopyxis	Sphingopyxis_sp._PAMC25046
NODE_7363_length_16312_cov_3.107075	Bacteria	Proteobacteria	Alphaproteobacteria	Sphingomonadales	Sphingomonadaceae	Novosphingobium	Novosphingobium_sp._P6W
NODE_7364_length_16311_cov_3.734764	Bacteria	Proteobacteria	Gammaproteobacteria	Xanthomonadales	Xanthomonadaceae	Xanthomonas	Xanthomonas_campestris
NODE_7365_length_16310_cov_11.506076	Bacteria	Actinobacteria	Actinobacteria	Streptomycetales	Streptomycetaceae	Streptomyces	unassigned
NODE_7366_length_16309_cov_3.399383	Bacteria	Proteobacteria	unassigned	unassigned	unassigned	unassigned	unassigned
NODE_7367_length_16307_cov_8.814351	Bacteria	Proteobacteria	Alphaproteobacteria	Sphingomonadales	Sphingomonadaceae	Novosphingobium	Novosphingobium_sp._ABRDHK2
NODE_7368_length_16307_cov_3.403196	Bacteria	Proteobacteria	Betaproteobacteria	Burkholderiales	unassigned	unassigned	unassigned
NODE_7369_length_16306_cov_9.098846	Bacteria	Proteobacteria	Alphaproteobacteria	Rhizobiales	Phyllobacteriaceae	Mesorhizobium	Mesorhizobium_sp._M9A.F.Ca.ET.002.03.1.2
NODE_7370_length_16304_cov_14.705893	Bacteria	Proteobacteria	Alphaproteobacteria	Sphingomonadales	Erythrobacteraceae	Altererythrobacter	Altererythrobacter_sp._B11
NODE_7371_length_16303_cov_65.555974	Eukaryota	Ascomycota	Saccharomycetes	Saccharomycetales	Saccharomycetaceae	Naumovozyma	Naumovozyma_castellii
NODE_7372_length_16301_cov_11.667695	Bacteria	Proteobacteria	Alphaproteobacteria	Sphingomonadales	Sphingomonadaceae	Sphingomonas	Sphingomonas_sp._LMO-1
NODE_7373_length_16301_cov_7.331687	Bacteria	Actinobacteria	Actinobacteria	Corynebacteriales	Mycobacteriaceae	Mycobacterium	Mycobacterium_paragordonae
NODE_7374_length_16301_cov_5.882545	Bacteria	Proteobacteria	Alphaproteobacteria	Rhodobacterales	Rhodobacteraceae	Rhodobacter	Rhodobacter_sphaeroides
NODE_7375_length_16300_cov_16.697858	Bacteria	Proteobacteria	Gammaproteobacteria	Xanthomonadales	Xanthomonadaceae	Pseudoxanthomonas	Pseudoxanthomonas_suwonensis
NODE_7376_length_16298_cov_6.363726	Bacteria	Bacteroidetes	Cytophagia	Cytophagales	Hymenobacteraceae	Pontibacter	Pontibacter_sp._BT326
NODE_7377_length_16295_cov_10.804643	Bacteria	Actinobacteria	Actinobacteria	Corynebacteriales	Corynebacteriaceae	Corynebacterium	Corynebacterium_minutissimum
NODE_7378_length_16294_cov_32.651744	Bacteria	Actinobacteria	Actinobacteria	Streptomycetales	Streptomycetaceae	Streptomyces	Streptomyces_qaidamensis
NODE_7379_length_16292_cov_4.794232	Bacteria	Verrucomicrobia	Opitutae	Opitutales	Opitutaceae	unassigned	Opitutaceae_bacterium_TAV5
NODE_7380_length_16292_cov_4.706478	Bacteria	Proteobacteria	Gammaproteobacteria	Xanthomonadales	Xanthomonadaceae	Lysobacter	Lysobacter_oculi
NODE_7381_length_16291_cov_43.688365	Bacteria	Actinobacteria	Actinobacteria	Propionibacteriales	Nocardioidaceae	Nocardioides	Nocardioides_sp._SB3-45
NODE_7382_length_16284_cov_10.426753	Bacteria	unassigned	unassigned	unassigned	unassigned	unassigned	unassigned
NODE_7383_length_16284_cov_4.644733	Bacteria	Bacteroidetes	Flavobacteriia	Flavobacteriales	Flavobacteriaceae	Arenibacter	Arenibacter_algicola
NODE_7384_length_16281_cov_6.360215	Bacteria	Proteobacteria	unassigned	unassigned	unassigned	unassigned	unassigned
NODE_7385_length_16280_cov_17.651876	Bacteria	Proteobacteria	Alphaproteobacteria	Rhodobacterales	Rhodobacteraceae	Marinovum	Marinovum_algicola
NODE_7386_length_16279_cov_6.543449	Bacteria	Actinobacteria	Actinobacteria	unassigned	unassigned	unassigned	unassigned
NODE_7387_length_16279_cov_4.026823	Bacteria	Proteobacteria	Deltaproteobacteria	Myxococcales	Polyangiaceae	Sorangium	Sorangium_cellulosum
NODE_7388_length_16276_cov_23.002473	Bacteria	Bacteroidetes	Chitinophagia	Chitinophagales	Chitinophagaceae	Panacibacter	Panacibacter_ginsenosidivorans
NODE_7389_length_16276_cov_15.800890	Bacteria	Proteobacteria	Alphaproteobacteria	Sphingomonadales	Erythrobacteraceae	Altererythrobacter	Altererythrobacter_sp._B11
NODE_7390_length_16276_cov_8.950980	Bacteria	Actinobacteria	Thermoleophilia	Solirubrobacterales	Conexibacteraceae	Conexibacter	Conexibacter_woesei
NODE_7391_length_16274_cov_6.977682	Bacteria	Proteobacteria	Deltaproteobacteria	Myxococcales	Polyangiaceae	Sorangium	Sorangium_cellulosum
NODE_7392_length_16273_cov_39.979164	Bacteria	Actinobacteria	Actinobacteria	Propionibacteriales	Nocardioidaceae	Nocardioides	Nocardioides_euryhalodurans
NODE_7393_length_16273_cov_9.942191	Bacteria	Proteobacteria	Gammaproteobacteria	Thiotrichales	Piscirickettsiaceae	Methylophaga	unassigned
NODE_7394_length_16273_cov_4.571844	Bacteria	Actinobacteria	Actinobacteria	Streptomycetales	Streptomycetaceae	Streptomyces	unassigned
NODE_7395_length_16273_cov_3.413874	Bacteria	Proteobacteria	Alphaproteobacteria	Rhodospirillales	Acetobacteraceae	Stella	Stella_humosa
NODE_7396_length_16271_cov_8.297489	Bacteria	Actinobacteria	Actinobacteria	Streptomycetales	Streptomycetaceae	Streptomyces	Streptomyces_venezuelae
NODE_7397_length_16271_cov_6.931672	Bacteria	Proteobacteria	Gammaproteobacteria	Chromatiales	Chromatiaceae	Thioflavicoccus	Thioflavicoccus_mobilis
NODE_7398_length_16270_cov_4.426628	Bacteria	Proteobacteria	Alphaproteobacteria	Rhodospirillales	Acetobacteraceae	Roseomonas	Roseomonas_mucosa
NODE_7399_length_16270_cov_4.041741	Bacteria	Actinobacteria	Actinobacteria	Corynebacteriales	Corynebacteriaceae	Corynebacterium	Corynebacterium_nuruki
NODE_7400_length_16268_cov_3.810935	Bacteria	Bacteroidetes	Flavobacteriia	Flavobacteriales	Flavobacteriaceae	Aureitalea	Aureitalea_sp._RR4-38
NODE_7401_length_16268_cov_2.928072	Bacteria	Acidobacteria	Vicinamibacteria	unassigned	Vicinamibacteraceae	Luteitalea	Luteitalea_pratensis
NODE_7402_length_16267_cov_4.140030	Bacteria	Proteobacteria	Betaproteobacteria	Burkholderiales	Burkholderiaceae	Cupriavidus	Cupriavidus_pauculus
NODE_7403_length_16267_cov_4.123516	Bacteria	Proteobacteria	Deltaproteobacteria	Myxococcales	Polyangiaceae	Sorangium	Sorangium_cellulosum
NODE_7404_length_16267_cov_3.161677	Bacteria	Proteobacteria	Alphaproteobacteria	Sphingomonadales	Sphingomonadaceae	Sphingomonas	Sphingomonas_ginsengisoli_An_et_al._2013
NODE_7405_length_16266_cov_9.151853	Bacteria	Proteobacteria	Alphaproteobacteria	Rhizobiales	Bradyrhizobiaceae	Bradyrhizobium	Bradyrhizobium_sp._ORS_278
NODE_7406_length_16265_cov_16.569838	Bacteria	Proteobacteria	Betaproteobacteria	Burkholderiales	Burkholderiaceae	Burkholderia	Burkholderia_stabilis
NODE_7407_length_16265_cov_12.123902	Bacteria	Proteobacteria	Alphaproteobacteria	Caulobacterales	Caulobacteraceae	Brevundimonas	Brevundimonas_sp._SGAir0440
NODE_7408_length_16264_cov_18.968327	Bacteria	Bacteroidetes	Chitinophagia	Chitinophagales	Chitinophagaceae	Flavisolibacter	Flavisolibacter_tropicus
NODE_7409_length_16263_cov_4.958179	Bacteria	Actinobacteria	Actinobacteria	Micrococcales	Micrococcaceae	Glutamicibacter	Glutamicibacter_sp._ZJUTW
NODE_7410_length_16262_cov_4.307554	Bacteria	Proteobacteria	Betaproteobacteria	Neisseriales	Neisseriaceae	Crenobacter	Crenobacter_cavernae
NODE_7411_length_16260_cov_9.147887	Bacteria	Proteobacteria	Gammaproteobacteria	Pseudomonadales	Pseudomonadaceae	Pseudomonas	Pseudomonas_versuta
NODE_7412_length_16260_cov_6.679847	Bacteria	Proteobacteria	Alphaproteobacteria	Sphingomonadales	Sphingomonadaceae	Sphingobium	Sphingobium_sp._CAP-1
NODE_7413_length_16259_cov_8.756498	Bacteria	Proteobacteria	Betaproteobacteria	Burkholderiales	Burkholderiaceae	Burkholderia	Burkholderia_glumae
NODE_7414_length_16258_cov_18.514636	Bacteria	Bacteroidetes	Sphingobacteriia	Sphingobacteriales	Sphingobacteriaceae	Mucilaginibacter	Mucilaginibacter_xinganensis
NODE_7415_length_16258_cov_13.385791	Bacteria	Proteobacteria	Alphaproteobacteria	Sphingomonadales	Erythrobacteraceae	Altererythrobacter	Altererythrobacter_sp._TH136
NODE_7416_length_16258_cov_7.944675	Bacteria	Proteobacteria	Alphaproteobacteria	Sphingomonadales	Sphingomonadaceae	Sphingomonas	Sphingomonas_sp._Cra20
NODE_7417_length_16256_cov_32.740732	Bacteria	Proteobacteria	Gammaproteobacteria	Xanthomonadales	Xanthomonadaceae	Stenotrophomonas	Stenotrophomonas_maltophilia
NODE_7418_length_16254_cov_4.756732	Bacteria	Proteobacteria	Deltaproteobacteria	Myxococcales	Labilitrichaceae	Labilithrix	Labilithrix_luteola
NODE_7419_length_16253_cov_14.080290	Bacteria	Proteobacteria	Alphaproteobacteria	Sphingomonadales	Erythrobacteraceae	Altererythrobacter	Altererythrobacter_sp._B11
NODE_7420_length_16252_cov_36.836253	Bacteria	Actinobacteria	Actinobacteria	Streptomycetales	Streptomycetaceae	Streptomyces	Streptomyces_qaidamensis
NODE_7421_length_16251_cov_3.894998	Bacteria	Proteobacteria	Gammaproteobacteria	Vibrionales	Vibrionaceae	Salinivibrio	Salinivibrio_kushneri
NODE_7422_length_16247_cov_4.138841	Bacteria	Proteobacteria	Betaproteobacteria	Burkholderiales	Alcaligenaceae	Achromobacter	Achromobacter_xylosoxidans
NODE_7423_length_16243_cov_7.910617	Bacteria	Actinobacteria	Actinobacteria	Micromonosporales	Micromonosporaceae	Actinoplanes	Actinoplanes_friuliensis
NODE_7424_length_16243_cov_6.037723	Bacteria	Proteobacteria	Deltaproteobacteria	Myxococcales	Labilitrichaceae	Labilithrix	Labilithrix_luteola
NODE_7425_length_16243_cov_3.787227	Bacteria	Actinobacteria	Actinobacteria	Micromonosporales	Micromonosporaceae	Micromonospora	Micromonospora_echinofusca
NODE_7426_length_16241_cov_16.735411	Bacteria	Proteobacteria	Alphaproteobacteria	Sphingomonadales	Erythrobacteraceae	Altererythrobacter	Altererythrobacter_sp._B11
NODE_7427_length_16241_cov_6.011956	Bacteria	Actinobacteria	Actinobacteria	Micromonosporales	Micromonosporaceae	Micromonospora	Micromonospora_narathiwatensis
NODE_7428_length_16240_cov_10.280466	Bacteria	Proteobacteria	Betaproteobacteria	Burkholderiales	Burkholderiaceae	Cupriavidus	Cupriavidus_taiwanensis
NODE_7429_length_16240_cov_3.890651	Bacteria	Proteobacteria	Betaproteobacteria	Burkholderiales	Burkholderiaceae	unassigned	unassigned
NODE_7430_length_16239_cov_12.808116	Bacteria	Proteobacteria	Gammaproteobacteria	Pseudomonadales	Pseudomonadaceae	Pseudomonas	unassigned
NODE_7431_length_16239_cov_9.093928	Bacteria	Proteobacteria	Alphaproteobacteria	Sphingomonadales	Erythrobacteraceae	Altererythrobacter	unassigned
NODE_7432_length_16239_cov_6.192565	Bacteria	Bacteroidetes	Cytophagia	Cytophagales	Cyclobacteriaceae	Echinicola	Echinicola_rosea
NODE_7433_length_16238_cov_16.343949	Bacteria	Proteobacteria	Alphaproteobacteria	Sphingomonadales	Sphingomonadaceae	Sphingomonas	unassigned
NODE_7434_length_16237_cov_8.858099	Bacteria	Actinobacteria	Actinobacteria	Micrococcales	Microbacteriaceae	Microbacterium	Microbacterium_sp._ABRD_28
NODE_7435_length_16237_cov_3.966539	Bacteria	unassigned	unassigned	unassigned	unassigned	unassigned	unassigned
NODE_7436_length_16236_cov_8.067361	Bacteria	Actinobacteria	Actinobacteria	Streptomycetales	Streptomycetaceae	Streptomyces	Streptomyces_vietnamensis
NODE_7437_length_16235_cov_4.096059	Bacteria	Proteobacteria	Alphaproteobacteria	Rhizobiales	Hyphomicrobiaceae	Rhodoplanes	Rhodoplanes_sp._Z2-YC6860
NODE_7438_length_16234_cov_36.104865	Bacteria	Proteobacteria	Alphaproteobacteria	Sphingomonadales	Sphingomonadaceae	Sphingomonas	Sphingomonas_ginsengisoli_An_et_al._2013
NODE_7439_length_16231_cov_4.759112	Bacteria	Bacteroidetes	Flavobacteriia	Flavobacteriales	Flavobacteriaceae	Arenibacter	Arenibacter_algicola
NODE_7440_length_16224_cov_14.881860	Bacteria	Proteobacteria	Betaproteobacteria	Burkholderiales	Comamonadaceae	Acidovorax	Acidovorax_sp._KKS102
NODE_7441_length_16224_cov_11.258171	Bacteria	Proteobacteria	Betaproteobacteria	unassigned	unassigned	unassigned	Betaproteobacteria_bacterium_GR16-43
NODE_7442_length_16222_cov_24.807232	Bacteria	Proteobacteria	Betaproteobacteria	Burkholderiales	Comamonadaceae	Acidovorax	Acidovorax_sp._KKS102
NODE_7443_length_16221_cov_5.140739	Bacteria	Proteobacteria	Betaproteobacteria	unassigned	unassigned	Candidatus_Accumulibacter	Candidatus_Accumulibacter_phosphatis
NODE_7444_length_16221_cov_4.190609	Bacteria	Proteobacteria	Alphaproteobacteria	Rhizobiales	Bradyrhizobiaceae	Bradyrhizobium	Bradyrhizobium_betae
NODE_7445_length_16218_cov_9.179416	Bacteria	Proteobacteria	Alphaproteobacteria	Rhizobiales	Phyllobacteriaceae	Mesorhizobium	Mesorhizobium_sp._DCY119
NODE_7446_length_16218_cov_5.062349	Bacteria	Actinobacteria	Actinobacteria	Streptomycetales	Streptomycetaceae	Streptomyces	Streptomyces_sp._S4.7
NODE_7447_length_16217_cov_41.585867	Bacteria	Actinobacteria	Actinobacteria	Streptomycetales	Streptomycetaceae	Streptomyces	Streptomyces_qaidamensis
NODE_7448_length_16217_cov_4.209083	Bacteria	Proteobacteria	Alphaproteobacteria	Caulobacterales	Caulobacteraceae	Phenylobacterium	Phenylobacterium_zucineum
NODE_7449_length_16216_cov_5.943166	Bacteria	Bacteroidetes	Cytophagia	Cytophagales	Hymenobacteraceae	Pontibacter	Pontibacter_sp._BT214
NODE_7450_length_16215_cov_38.303549	Bacteria	Proteobacteria	Gammaproteobacteria	Xanthomonadales	Xanthomonadaceae	Lysobacter	Lysobacter_maris
NODE_7451_length_16215_cov_5.611256	Bacteria	Bacteroidetes	Flavobacteriia	Flavobacteriales	Flavobacteriaceae	Arenibacter	Arenibacter_algicola
NODE_7452_length_16215_cov_5.368702	Bacteria	Proteobacteria	Gammaproteobacteria	unassigned	unassigned	unassigned	unassigned
NODE_7453_length_16214_cov_3.175178	Bacteria	Firmicutes	Bacilli	Bacillales	Bacillaceae	Bacillus	Bacillus_cereus
NODE_7454_length_16213_cov_22.318108	Bacteria	Proteobacteria	Alphaproteobacteria	Sphingomonadales	Sphingomonadaceae	Sphingomonas	Sphingomonas_sp._AE3
NODE_7455_length_16212_cov_38.703221	Bacteria	Proteobacteria	Alphaproteobacteria	Sphingomonadales	Sphingomonadaceae	Sphingobium	Sphingobium_sp._SCG-1
NODE_7456_length_16212_cov_2.721157	Bacteria	Proteobacteria	Gammaproteobacteria	Pseudomonadales	Pseudomonadaceae	Pseudomonas	Pseudomonas_stutzeri
NODE_7457_length_16209_cov_7.755928	Bacteria	Proteobacteria	Gammaproteobacteria	Thiotrichales	Piscirickettsiaceae	Methylophaga	Methylophaga_nitratireducenticrescens
NODE_7458_length_16208_cov_6.011112	Bacteria	Proteobacteria	Betaproteobacteria	Burkholderiales	Oxalobacteraceae	Janthinobacterium	Janthinobacterium_agaricidamnosum
NODE_7459_length_16208_cov_3.739090	Bacteria	Proteobacteria	Betaproteobacteria	Burkholderiales	Burkholderiaceae	Cupriavidus	Cupriavidus_taiwanensis
NODE_7460_length_16207_cov_9.804817	Bacteria	Proteobacteria	Deltaproteobacteria	Desulfovibrionales	Desulfovibrionaceae	Pseudodesulfovibrio	Pseudodesulfovibrio_indicus
NODE_7461_length_16205_cov_10.993108	Bacteria	Proteobacteria	Gammaproteobacteria	Cellvibrionales	Cellvibrionaceae	Cellvibrio	Cellvibrio_sp._PSBB006
NODE_7462_length_16199_cov_10.465342	Bacteria	Actinobacteria	Actinobacteria	Streptomycetales	Streptomycetaceae	Streptomyces	Streptomyces_sp._YIM_121038
NODE_7463_length_16194_cov_6.547251	Bacteria	unassigned	unassigned	unassigned	unassigned	unassigned	unassigned
NODE_7464_length_16193_cov_3.271157	Bacteria	Proteobacteria	Alphaproteobacteria	Caulobacterales	Caulobacteraceae	Brevundimonas	Brevundimonas_sp._DS20
NODE_7465_length_16192_cov_3.483254	Bacteria	Bacteroidetes	Flavobacteriia	Flavobacteriales	Flavobacteriaceae	unassigned	Flavobacteriaceae_bacterium_UJ101
NODE_7466_length_16190_cov_8.492884	Bacteria	Proteobacteria	Alphaproteobacteria	Sphingomonadales	Sphingomonadaceae	Sphingobium	Sphingobium_sp._TKS
NODE_7467_length_16189_cov_4.680112	Bacteria	Proteobacteria	Alphaproteobacteria	Caulobacterales	Caulobacteraceae	Brevundimonas	Brevundimonas_mediterranea
NODE_7468_length_16188_cov_6.497545	Bacteria	Proteobacteria	Alphaproteobacteria	Rhizobiales	unassigned	unassigned	unassigned
NODE_7469_length_16187_cov_8.016845	Bacteria	Actinobacteria	Actinobacteria	Streptomycetales	Streptomycetaceae	Streptomyces	Streptomyces_sp._TLI_053
NODE_7470_length_16186_cov_21.078448	Bacteria	Proteobacteria	Alphaproteobacteria	Sphingomonadales	Erythrobacteraceae	Altererythrobacter	Altererythrobacter_sp._B11
NODE_7471_length_16186_cov_4.950643	Bacteria	Proteobacteria	Alphaproteobacteria	Caulobacterales	Caulobacteraceae	Phenylobacterium	Phenylobacterium_zucineum
NODE_7472_length_16186_cov_4.893517	Bacteria	Proteobacteria	Betaproteobacteria	Burkholderiales	Comamonadaceae	Variovorax	Variovorax_sp._HW608
NODE_7473_length_16184_cov_7.035437	Bacteria	Proteobacteria	Alphaproteobacteria	Caulobacterales	Caulobacteraceae	Caulobacter	Caulobacter_mirabilis
NODE_7474_length_16182_cov_4.514456	Bacteria	Proteobacteria	Betaproteobacteria	Burkholderiales	unassigned	Methylibium	Methylibium_sp._Pch-M
NODE_7475_length_16182_cov_3.617671	Bacteria	Proteobacteria	Gammaproteobacteria	Xanthomonadales	Xanthomonadaceae	Lysobacter	Lysobacter_oculi
NODE_7476_length_16181_cov_3.677528	Bacteria	Proteobacteria	Deltaproteobacteria	Myxococcales	Polyangiaceae	Sorangium	Sorangium_cellulosum
NODE_7477_length_16180_cov_7.517505	Bacteria	Proteobacteria	Gammaproteobacteria	Xanthomonadales	Xanthomonadaceae	Lysobacter	Lysobacter_lycopersici
NODE_7478_length_16180_cov_4.116224	Bacteria	Proteobacteria	Alphaproteobacteria	Sphingomonadales	Erythrobacteraceae	Erythrobacter	Erythrobacter_sp._HL-111
NODE_7479_length_16179_cov_7.873943	Bacteria	Actinobacteria	Actinobacteria	Micrococcales	Microbacteriaceae	Agrococcus	Agrococcus_carbonis
NODE_7480_length_16179_cov_3.463495	Bacteria	Proteobacteria	Alphaproteobacteria	Sphingomonadales	Sphingomonadaceae	Sphingomonas	Sphingomonas_sp._MM-1
NODE_7481_length_16175_cov_3.956954	Bacteria	Actinobacteria	Actinobacteria	Micromonosporales	Micromonosporaceae	Micromonospora	Micromonospora_purpureochromogenes
NODE_7482_length_16174_cov_4.139907	Bacteria	Proteobacteria	Deltaproteobacteria	Myxococcales	Labilitrichaceae	Labilithrix	Labilithrix_luteola
NODE_7483_length_16171_cov_10.826468	Bacteria	Proteobacteria	Betaproteobacteria	Burkholderiales	Burkholderiaceae	Burkholderia	Burkholderia_pseudomallei
NODE_7484_length_16171_cov_2.921976	Bacteria	Bacteroidetes	Sphingobacteriia	Sphingobacteriales	Sphingobacteriaceae	Pedobacter	Pedobacter_ginsengisoli
NODE_7485_length_16170_cov_5.108643	Bacteria	Proteobacteria	Alphaproteobacteria	Rhizobiales	Methylocystaceae	Methylocystis	Methylocystis_parvus
NODE_7486_length_16169_cov_3.428998	Bacteria	Proteobacteria	Gammaproteobacteria	Pseudomonadales	Pseudomonadaceae	Pseudomonas	Pseudomonas_sp._MPC6
NODE_7487_length_16168_cov_5.569357	Bacteria	Proteobacteria	Alphaproteobacteria	Rhizobiales	Bradyrhizobiaceae	Bradyrhizobium	Bradyrhizobium_oligotrophicum
NODE_7488_length_16166_cov_3.962345	Bacteria	Proteobacteria	Alphaproteobacteria	Sphingomonadales	Sphingomonadaceae	Sphingosinicella	Sphingosinicella_sp._BN140058
NODE_7489_length_16166_cov_2.467355	Bacteria	Proteobacteria	Alphaproteobacteria	Rhizobiales	Bradyrhizobiaceae	Bradyrhizobium	unassigned
NODE_7490_length_16160_cov_2.661416	Bacteria	Proteobacteria	Alphaproteobacteria	Rhizobiales	Methylobacteriaceae	Microvirga	Microvirga_sp._HR1
NODE_7491_length_16158_cov_9.932374	Bacteria	Proteobacteria	Alphaproteobacteria	Rhizobiales	Phyllobacteriaceae	Mesorhizobium	Mesorhizobium_sp._8
NODE_7492_length_16158_cov_6.495610	Bacteria	Proteobacteria	Gammaproteobacteria	Pseudomonadales	Pseudomonadaceae	Pseudomonas	Pseudomonas_coronafaciens
NODE_7493_length_16158_cov_2.967308	Bacteria	Actinobacteria	Actinobacteria	Geodermatophilales	Geodermatophilaceae	Geodermatophilus	Geodermatophilus_obscurus
NODE_7494_length_16156_cov_6.210002	Bacteria	Proteobacteria	Betaproteobacteria	Burkholderiales	Comamonadaceae	Acidovorax	Acidovorax_sp._KKS102
NODE_7495_length_16155_cov_16.914487	Bacteria	Firmicutes	Bacilli	Bacillales	Bacillaceae	Bacillus	Bacillus_pseudomycoides
NODE_7496_length_16155_cov_13.053500	Bacteria	Proteobacteria	Alphaproteobacteria	Sphingomonadales	Sphingomonadaceae	Sphingomonas	Sphingomonas_indica
NODE_7497_length_16154_cov_9.768483	Bacteria	Proteobacteria	Gammaproteobacteria	Xanthomonadales	Xanthomonadaceae	Lysobacter	Lysobacter_enzymogenes
NODE_7498_length_16153_cov_9.111436	unassigned	unassigned	unassigned	unassigned	unassigned	unassigned	unassigned
NODE_7499_length_16153_cov_3.205307	Bacteria	Proteobacteria	Gammaproteobacteria	Pseudomonadales	Pseudomonadaceae	Pseudomonas	Pseudomonas_sp._UW4
NODE_7500_length_16151_cov_6.878831	Bacteria	Proteobacteria	Gammaproteobacteria	Pseudomonadales	Pseudomonadaceae	Pseudomonas	Pseudomonas_alcaligenes
NODE_7501_length_16150_cov_18.543206	Bacteria	Proteobacteria	Betaproteobacteria	Burkholderiales	unassigned	Mitsuaria	Mitsuaria_sp._7
NODE_7502_length_16150_cov_8.125164	Bacteria	Proteobacteria	Gammaproteobacteria	Aeromonadales	Aeromonadaceae	Aeromonas	unassigned
NODE_7503_length_16149_cov_7.506106	Bacteria	Proteobacteria	Gammaproteobacteria	Xanthomonadales	Xanthomonadaceae	Lysobacter	Lysobacter_maris
NODE_7504_length_16149_cov_6.527477	Bacteria	Proteobacteria	Alphaproteobacteria	Sphingomonadales	Erythrobacteraceae	Altererythrobacter	Altererythrobacter_sp._TH136
NODE_7505_length_16148_cov_5.498847	Bacteria	Bacteroidetes	Cytophagia	Cytophagales	Hymenobacteraceae	Pontibacter	Pontibacter_sp._BT214
NODE_7506_length_16147_cov_5.638148	Bacteria	Acidobacteria	Vicinamibacteria	unassigned	Vicinamibacteraceae	Luteitalea	Luteitalea_pratensis
NODE_7507_length_16145_cov_15.248535	Bacteria	Bacteroidetes	Chitinophagia	Chitinophagales	Chitinophagaceae	Flavisolibacter	Flavisolibacter_ginsenosidimutans
NODE_7508_length_16145_cov_4.400411	Bacteria	Proteobacteria	Betaproteobacteria	Burkholderiales	unassigned	Thiomonas	Thiomonas_intermedia
NODE_7509_length_16142_cov_7.003615	Bacteria	Proteobacteria	Alphaproteobacteria	Caulobacterales	Caulobacteraceae	Caulobacter	Caulobacter_sp._K31
NODE_7510_length_16141_cov_25.205959	Bacteria	Bacteroidetes	Flavobacteriia	Flavobacteriales	Flavobacteriaceae	Myroides	Myroides_odoratimimus
NODE_7511_length_16137_cov_7.527497	Bacteria	Proteobacteria	Betaproteobacteria	Burkholderiales	Oxalobacteraceae	Janthinobacterium	Janthinobacterium_sp._17J80-10
NODE_7512_length_16137_cov_7.425926	Bacteria	Proteobacteria	Alphaproteobacteria	Rhizobiales	Hyphomicrobiaceae	Devosia	Devosia_ginsengisoli
NODE_7513_length_16137_cov_6.440703	Bacteria	Proteobacteria	Deltaproteobacteria	Myxococcales	unassigned	Minicystis	Minicystis_rosea
NODE_7514_length_16136_cov_7.496103	Bacteria	Proteobacteria	Alphaproteobacteria	Sphingomonadales	Sphingomonadaceae	Sphingopyxis	Sphingopyxis_sp._PAMC25046
NODE_7515_length_16136_cov_3.396645	Bacteria	Bacteroidetes	Cytophagia	Cytophagales	Hymenobacteraceae	Hymenobacter	Hymenobacter_jejuensis
NODE_7516_length_16134_cov_7.858622	Bacteria	Proteobacteria	Betaproteobacteria	Nitrosomonadales	Nitrosomonadaceae	Nitrosospira	Nitrosospira_multiformis
NODE_7517_length_16131_cov_27.473179	Bacteria	Proteobacteria	Alphaproteobacteria	Caulobacterales	Caulobacteraceae	Brevundimonas	Brevundimonas_sp._LM2
NODE_7518_length_16131_cov_7.158433	Bacteria	Actinobacteria	Actinobacteria	Micrococcales	Micrococcaceae	Arthrobacter	Arthrobacter_sp._QXT-31
NODE_7519_length_16131_cov_3.964945	Bacteria	Bacteroidetes	unassigned	unassigned	unassigned	unassigned	unassigned
NODE_7520_length_16131_cov_3.228418	Bacteria	Proteobacteria	Alphaproteobacteria	Rhizobiales	Bradyrhizobiaceae	Bradyrhizobium	Bradyrhizobium_sp._ORS_3257
NODE_7521_length_16130_cov_40.471025	Bacteria	Proteobacteria	Alphaproteobacteria	Sphingomonadales	Sphingomonadaceae	Sphingomonas	Sphingomonas_ginsengisoli_An_et_al._2013
NODE_7522_length_16129_cov_4.604429	Bacteria	Proteobacteria	Alphaproteobacteria	Sphingomonadales	Sphingomonadaceae	Sphingomonas	Sphingomonas_sanxanigenens
NODE_7523_length_16127_cov_7.104879	Bacteria	Proteobacteria	Deltaproteobacteria	Myxococcales	Myxococcaceae	Myxococcus	Myxococcus_xanthus
NODE_7524_length_16126_cov_4.464778	Bacteria	Proteobacteria	Deltaproteobacteria	Desulfuromonadales	Geobacteraceae	Geobacter	unassigned
NODE_7525_length_16126_cov_3.325700	Bacteria	Actinobacteria	Actinobacteria	Micrococcales	Microbacteriaceae	Cryobacterium	Cryobacterium_sp._LW097
NODE_7526_length_16123_cov_2.717798	Bacteria	Firmicutes	Bacilli	Lactobacillales	Streptococcaceae	Streptococcus	Streptococcus_pluranimalium
NODE_7527_length_16122_cov_5.765525	Bacteria	unassigned	unassigned	unassigned	unassigned	unassigned	unassigned
NODE_7528_length_16121_cov_3.544439	Bacteria	Proteobacteria	Deltaproteobacteria	Syntrophobacterales	Syntrophaceae	Desulfomonile	Desulfomonile_tiedjei
NODE_7529_length_16120_cov_15.964359	Bacteria	Proteobacteria	Alphaproteobacteria	Sphingomonadales	Sphingomonadaceae	Novosphingobium	Novosphingobium_sp._THN1
NODE_7530_length_16120_cov_4.252044	Bacteria	Proteobacteria	Alphaproteobacteria	Caulobacterales	Caulobacteraceae	Phenylobacterium	Phenylobacterium_zucineum
NODE_7531_length_16117_cov_15.725621	Bacteria	Proteobacteria	Alphaproteobacteria	Sphingomonadales	Sphingomonadaceae	Sphingomonas	Sphingomonas_sp._IC081
NODE_7532_length_16117_cov_11.873392	Bacteria	Proteobacteria	Gammaproteobacteria	Pseudomonadales	Pseudomonadaceae	Pseudomonas	Pseudomonas_sp._HLS-6
NODE_7533_length_16114_cov_4.266625	Bacteria	Proteobacteria	Betaproteobacteria	Burkholderiales	Burkholderiaceae	Burkholderia	unassigned
NODE_7534_length_16114_cov_2.531252	Bacteria	Proteobacteria	Gammaproteobacteria	Pseudomonadales	Pseudomonadaceae	Pseudomonas	Pseudomonas_aeruginosa
NODE_7535_length_16112_cov_6.773184	Bacteria	Proteobacteria	Gammaproteobacteria	Xanthomonadales	Xanthomonadaceae	Lysobacter	Lysobacter_enzymogenes
NODE_7536_length_16112_cov_4.822207	Bacteria	Proteobacteria	Gammaproteobacteria	Pseudomonadales	Pseudomonadaceae	Pseudomonas	Pseudomonas_sp._XWY-1
NODE_7537_length_16107_cov_7.387994	Bacteria	Proteobacteria	Alphaproteobacteria	Sphingomonadales	Sphingomonadaceae	Sphingomonas	unassigned
NODE_7538_length_16106_cov_6.816830	Bacteria	Proteobacteria	Deltaproteobacteria	Myxococcales	Polyangiaceae	Sorangium	Sorangium_cellulosum
NODE_7539_length_16105_cov_3.703799	Bacteria	Proteobacteria	Betaproteobacteria	Burkholderiales	Comamonadaceae	Acidovorax	Acidovorax_avenae
NODE_7540_length_16103_cov_13.282304	Bacteria	Bacteroidetes	Flavobacteriia	Flavobacteriales	Flavobacteriaceae	Flavobacterium	Flavobacterium_sp._XS-5
NODE_7541_length_16101_cov_5.772716	Bacteria	Actinobacteria	Actinobacteria	Micromonosporales	Micromonosporaceae	Micromonospora	Micromonospora_chokoriensis
NODE_7542_length_16101_cov_5.162292	Bacteria	Proteobacteria	Deltaproteobacteria	Myxococcales	Archangiaceae	Stigmatella	Stigmatella_aurantiaca
NODE_7543_length_16099_cov_3.335750	Bacteria	unassigned	unassigned	unassigned	unassigned	unassigned	unassigned
NODE_7544_length_16098_cov_27.799987	Bacteria	Proteobacteria	Alphaproteobacteria	Sphingomonadales	Sphingomonadaceae	Sphingomonas	Sphingomonas_sp._AE3
NODE_7545_length_16097_cov_17.695024	Bacteria	Bacteroidetes	Cytophagia	Cytophagales	Hymenobacteraceae	Hymenobacter	Hymenobacter_sp._BRD72
NODE_7546_length_16096_cov_6.332687	Bacteria	Proteobacteria	Betaproteobacteria	Burkholderiales	Burkholderiaceae	Paraburkholderia	Paraburkholderia_sp._SOS3
NODE_7547_length_16095_cov_26.525756	Bacteria	Proteobacteria	Gammaproteobacteria	Xanthomonadales	Xanthomonadaceae	Lysobacter	Lysobacter_lycopersici
NODE_7548_length_16095_cov_13.740435	Bacteria	Proteobacteria	Gammaproteobacteria	Pseudomonadales	Pseudomonadaceae	Pseudomonas	Pseudomonas_sp._CC6-YY-74
NODE_7549_length_16094_cov_10.431697	Bacteria	Proteobacteria	Alphaproteobacteria	Sphingomonadales	Erythrobacteraceae	Altererythrobacter	Altererythrobacter_sp._BO-6
NODE_7550_length_16093_cov_37.093723	unassigned	unassigned	unassigned	unassigned	unassigned	unassigned	unassigned
NODE_7551_length_16091_cov_15.481678	Bacteria	unassigned	unassigned	unassigned	unassigned	unassigned	unassigned
NODE_7552_length_16089_cov_7.178424	Bacteria	Actinobacteria	Actinobacteria	Corynebacteriales	unassigned	unassigned	unassigned
NODE_7553_length_16084_cov_21.175540	Bacteria	Proteobacteria	Gammaproteobacteria	Pseudomonadales	Pseudomonadaceae	Pseudomonas	Pseudomonas_sp._CC6-YY-74
NODE_7554_length_16081_cov_13.124327	Bacteria	Acidobacteria	Vicinamibacteria	unassigned	Vicinamibacteraceae	Luteitalea	Luteitalea_pratensis
NODE_7555_length_16081_cov_3.725191	Bacteria	Actinobacteria	Actinobacteria	Streptomycetales	Streptomycetaceae	Streptomyces	unassigned
NODE_7556_length_16079_cov_5.830413	Bacteria	Proteobacteria	Alphaproteobacteria	Caulobacterales	Caulobacteraceae	Caulobacter	Caulobacter_mirabilis
NODE_7557_length_16078_cov_3.184742	Bacteria	Proteobacteria	Betaproteobacteria	Burkholderiales	Comamonadaceae	Alicycliphilus	Alicycliphilus_denitrificans
NODE_7558_length_16077_cov_5.918137	Bacteria	Proteobacteria	Alphaproteobacteria	Sphingomonadales	Sphingomonadaceae	Sphingopyxis	Sphingopyxis_macrogoltabida
NODE_7559_length_16072_cov_14.235710	Bacteria	Actinobacteria	Actinobacteria	Corynebacteriales	Nocardiaceae	Rhodococcus	Rhodococcus_ruber
NODE_7560_length_16072_cov_11.869154	Bacteria	Proteobacteria	Betaproteobacteria	Rhodocyclales	Zoogloeaceae	Azoarcus	unassigned
NODE_7561_length_16068_cov_16.303526	Bacteria	Proteobacteria	Betaproteobacteria	Burkholderiales	Burkholderiaceae	Paraburkholderia	Paraburkholderia_caribensis
NODE_7562_length_16068_cov_2.629282	Bacteria	Actinobacteria	Actinobacteria	Nakamurellales	Nakamurellaceae	Nakamurella	Nakamurella_multipartita
NODE_7563_length_16067_cov_4.132640	Bacteria	Planctomycetes	unassigned	unassigned	unassigned	unassigned	Planctomycetes_bacterium_MalM25
NODE_7564_length_16066_cov_17.710277	Bacteria	Proteobacteria	Betaproteobacteria	Burkholderiales	Burkholderiaceae	Pandoraea	Pandoraea_sp._XY-2
NODE_7565_length_16066_cov_17.153003	Bacteria	Proteobacteria	Gammaproteobacteria	Legionellales	Legionellaceae	Legionella	Legionella_adelaidensis
NODE_7566_length_16064_cov_4.095146	Bacteria	Actinobacteria	Actinobacteria	Micrococcales	Intrasporangiaceae	Ornithinimicrobium	Ornithinimicrobium_sp._H23M54
NODE_7567_length_16062_cov_41.326254	Bacteria	Actinobacteria	Actinobacteria	Propionibacteriales	Nocardioidaceae	Nocardioides	Nocardioides_sp._CF8
NODE_7568_length_16058_cov_3.409863	Bacteria	Proteobacteria	Betaproteobacteria	Burkholderiales	Comamonadaceae	Rhodoferax	Rhodoferax_sp._CHu59-6-5
NODE_7569_length_16057_cov_12.101516	Bacteria	Proteobacteria	Alphaproteobacteria	Sphingomonadales	Sphingomonadaceae	Novosphingobium	Novosphingobium_sp._ABRDHK2
NODE_7570_length_16057_cov_7.256298	Bacteria	Actinobacteria	Actinobacteria	Corynebacteriales	Mycobacteriaceae	Mycolicibacterium	Mycolicibacterium_pulveris
NODE_7571_length_16057_cov_4.172766	Bacteria	Proteobacteria	Gammaproteobacteria	Vibrionales	Vibrionaceae	Vibrio	Vibrio_vulnificus
NODE_7572_length_16054_cov_11.896772	Bacteria	Proteobacteria	Alphaproteobacteria	Sphingomonadales	Sphingomonadaceae	Novosphingobium	Novosphingobium_resinovorum
NODE_7573_length_16053_cov_6.059358	Bacteria	Proteobacteria	Betaproteobacteria	Burkholderiales	Burkholderiaceae	Burkholderia	Burkholderia_cepacia
NODE_7574_length_16049_cov_4.306082	Bacteria	Proteobacteria	Deltaproteobacteria	Myxococcales	Labilitrichaceae	Labilithrix	Labilithrix_luteola
NODE_7575_length_16048_cov_11.124397	Bacteria	Proteobacteria	Gammaproteobacteria	Pseudomonadales	Pseudomonadaceae	Pseudomonas	unassigned
NODE_7576_length_16048_cov_10.716409	Bacteria	unassigned	unassigned	unassigned	unassigned	unassigned	unassigned
NODE_7577_length_16048_cov_3.923130	Bacteria	Proteobacteria	Alphaproteobacteria	unassigned	unassigned	unassigned	unassigned
NODE_7578_length_16046_cov_5.845425	Bacteria	Proteobacteria	Alphaproteobacteria	Caulobacterales	Caulobacteraceae	Brevundimonas	Brevundimonas_sp._MF30-B
NODE_7579_length_16045_cov_11.024897	Bacteria	Proteobacteria	Gammaproteobacteria	Cellvibrionales	Cellvibrionaceae	Cellvibrio	Cellvibrio_sp._PSBB006
NODE_7580_length_16044_cov_11.882722	Bacteria	Proteobacteria	Alphaproteobacteria	Sphingomonadales	Sphingomonadaceae	Novosphingobium	Novosphingobium_resinovorum
NODE_7581_length_16042_cov_5.397290	Bacteria	Bacteroidetes	Cytophagia	Cytophagales	Hymenobacteraceae	Pontibacter	Pontibacter_sp._BT214
NODE_7582_length_16040_cov_16.252870	Bacteria	Proteobacteria	Gammaproteobacteria	Legionellales	Legionellaceae	Legionella	Legionella_pneumophila
NODE_7583_length_16039_cov_6.774279	Bacteria	Proteobacteria	Gammaproteobacteria	Pseudomonadales	Pseudomonadaceae	Pseudomonas	Pseudomonas_stutzeri
NODE_7584_length_16039_cov_6.299059	Bacteria	Proteobacteria	Deltaproteobacteria	Myxococcales	Polyangiaceae	Sorangium	Sorangium_cellulosum
NODE_7585_length_16038_cov_6.324173	Bacteria	Proteobacteria	Alphaproteobacteria	Sphingomonadales	Erythrobacteraceae	Altererythrobacter	Altererythrobacter_sp._BO-6
NODE_7586_length_16037_cov_9.541222	Bacteria	Proteobacteria	Alphaproteobacteria	Sphingomonadales	Sphingomonadaceae	Novosphingobium	Novosphingobium_sp._PP1Y
NODE_7587_length_16037_cov_7.389886	Bacteria	Proteobacteria	Alphaproteobacteria	unassigned	unassigned	unassigned	unassigned
NODE_7588_length_16034_cov_9.627487	Bacteria	Proteobacteria	Alphaproteobacteria	Rhizobiales	Phyllobacteriaceae	Mesorhizobium	unassigned
NODE_7589_length_16034_cov_3.881268	Bacteria	Bacteroidetes	Flavobacteriia	Flavobacteriales	Flavobacteriaceae	unassigned	unassigned
NODE_7590_length_16030_cov_15.756073	Bacteria	Bacteroidetes	Flavobacteriia	Flavobacteriales	Flavobacteriaceae	Flavobacterium	Flavobacterium_sp._XS-5
NODE_7591_length_16030_cov_9.061892	Bacteria	Proteobacteria	Alphaproteobacteria	Sphingomonadales	Sphingomonadaceae	Sphingomonas	unassigned
NODE_7592_length_16027_cov_3.903817	Bacteria	Proteobacteria	Deltaproteobacteria	Myxococcales	Labilitrichaceae	Labilithrix	Labilithrix_luteola
NODE_7593_length_16025_cov_7.262024	Bacteria	Proteobacteria	Alphaproteobacteria	Sphingomonadales	Erythrobacteraceae	Altererythrobacter	Altererythrobacter_sp._NS1
NODE_7594_length_16025_cov_4.426849	Bacteria	Actinobacteria	Actinobacteria	Micrococcales	Microbacteriaceae	Microterricola	Microterricola_viridarii
NODE_7595_length_16025_cov_3.596572	Bacteria	Proteobacteria	Betaproteobacteria	Burkholderiales	Comamonadaceae	unassigned	unassigned
NODE_7596_length_16024_cov_10.913344	Bacteria	Proteobacteria	Betaproteobacteria	Burkholderiales	Oxalobacteraceae	Massilia	Massilia_oculi
NODE_7597_length_16023_cov_9.307272	Bacteria	Proteobacteria	Gammaproteobacteria	Xanthomonadales	Xanthomonadaceae	Lysobacter	Lysobacter_lycopersici
NODE_7598_length_16023_cov_4.863225	Bacteria	Proteobacteria	Betaproteobacteria	Burkholderiales	Burkholderiaceae	Ralstonia	Ralstonia_pickettii
NODE_7599_length_16023_cov_4.744788	Bacteria	Proteobacteria	Alphaproteobacteria	Sphingomonadales	Sphingomonadaceae	Sphingopyxis	Sphingopyxis_sp._MG
NODE_7600_length_16018_cov_3.960048	Bacteria	Actinobacteria	Actinobacteria	Streptomycetales	Streptomycetaceae	Streptomyces	unassigned
NODE_7601_length_16015_cov_32.211988	Bacteria	Proteobacteria	Gammaproteobacteria	Xanthomonadales	Xanthomonadaceae	Stenotrophomonas	Stenotrophomonas_maltophilia
NODE_7602_length_16012_cov_5.894803	Bacteria	Proteobacteria	Alphaproteobacteria	Rhodobacterales	Rhodobacteraceae	unassigned	Rhodobacteraceae_bacterium_SH-1
NODE_7603_length_16008_cov_7.340311	Bacteria	Proteobacteria	Alphaproteobacteria	Rhizobiales	unassigned	unassigned	unassigned
NODE_7604_length_16006_cov_15.024203	Bacteria	Proteobacteria	Betaproteobacteria	Burkholderiales	Comamonadaceae	Variovorax	Variovorax_sp._PBS-H4
NODE_7605_length_16006_cov_5.809141	Bacteria	Bacteroidetes	Cytophagia	Cytophagales	Cytophagaceae	Leadbetterella	Leadbetterella_byssophila
NODE_7606_length_16006_cov_2.485069	Bacteria	Bacteroidetes	Flavobacteriia	Flavobacteriales	Flavobacteriaceae	Chryseobacterium	Chryseobacterium_sp._StRB126
NODE_7607_length_16005_cov_13.857287	Bacteria	Proteobacteria	Betaproteobacteria	Burkholderiales	Burkholderiaceae	Burkholderia	Burkholderia_gladioli
NODE_7608_length_16004_cov_4.521094	Bacteria	Actinobacteria	Actinobacteria	Micrococcales	Cellulomonadaceae	Cellulomonas	Cellulomonas_flavigena
NODE_7609_length_16002_cov_3.610954	Bacteria	Planctomycetes	unassigned	unassigned	unassigned	unassigned	Planctomycetes_bacterium_K23_9
NODE_7610_length_15998_cov_3.735770	Bacteria	Acidobacteria	Vicinamibacteria	unassigned	Vicinamibacteraceae	Luteitalea	Luteitalea_pratensis
NODE_7611_length_15997_cov_11.430746	Bacteria	Actinobacteria	Actinobacteria	Micrococcales	Micrococcaceae	Arthrobacter	Arthrobacter_sp._Rue61a
NODE_7612_length_15997_cov_8.817902	Bacteria	Proteobacteria	Gammaproteobacteria	Vibrionales	Vibrionaceae	Vibrio	Vibrio_campbellii
NODE_7613_length_15997_cov_4.745314	Bacteria	Actinobacteria	Actinobacteria	Micrococcales	Micrococcaceae	Glutamicibacter	Glutamicibacter_sp._ZJUTW
NODE_7614_length_15996_cov_3.911870	Bacteria	Proteobacteria	Alphaproteobacteria	Caulobacterales	Caulobacteraceae	Caulobacter	Caulobacter_mirabilis
NODE_7615_length_15995_cov_6.295232	Bacteria	Proteobacteria	Deltaproteobacteria	Myxococcales	Polyangiaceae	Sorangium	Sorangium_cellulosum
NODE_7616_length_15994_cov_19.724693	Bacteria	Proteobacteria	Alphaproteobacteria	Sphingomonadales	Sphingomonadaceae	Sphingopyxis	Sphingopyxis_sp._PAMC25046
NODE_7617_length_15993_cov_5.024475	Bacteria	Proteobacteria	Alphaproteobacteria	Sphingomonadales	Sphingomonadaceae	Sphingopyxis	Sphingopyxis_macrogoltabida
NODE_7618_length_15992_cov_3.973196	Bacteria	Planctomycetes	unassigned	unassigned	unassigned	unassigned	Planctomycetes_bacterium_TBK1r
NODE_7619_length_15991_cov_3.704631	Bacteria	Proteobacteria	Alphaproteobacteria	Rhodospirillales	Acetobacteraceae	Roseomonas	unassigned
NODE_7620_length_15990_cov_44.386193	Bacteria	Proteobacteria	Alphaproteobacteria	Sphingomonadales	Sphingomonadaceae	Sphingomonas	Sphingomonas_sp._AE3
NODE_7621_length_15990_cov_16.051853	Bacteria	Proteobacteria	unassigned	unassigned	unassigned	unassigned	unassigned
NODE_7622_length_15989_cov_5.913593	Bacteria	Proteobacteria	Betaproteobacteria	Burkholderiales	Burkholderiaceae	unassigned	unassigned
NODE_7623_length_15988_cov_7.874441	Bacteria	Proteobacteria	Betaproteobacteria	Burkholderiales	Burkholderiaceae	Paraburkholderia	Paraburkholderia_sp._SOS3
NODE_7624_length_15985_cov_12.738071	Bacteria	Proteobacteria	Gammaproteobacteria	Xanthomonadales	Xanthomonadaceae	Xanthomonas	Xanthomonas_campestris
NODE_7625_length_15985_cov_3.352008	Bacteria	Actinobacteria	Actinobacteria	Streptosporangiales	Streptosporangiaceae	Nonomuraea	Nonomuraea_sp._ATCC_55076
NODE_7626_length_15982_cov_48.916829	Bacteria	Proteobacteria	Gammaproteobacteria	Pseudomonadales	Pseudomonadaceae	Pseudomonas	Pseudomonas_stutzeri
NODE_7627_length_15980_cov_38.775581	Bacteria	Actinobacteria	Actinobacteria	Streptomycetales	Streptomycetaceae	Streptomyces	Streptomyces_qaidamensis
NODE_7628_length_15978_cov_7.161660	Bacteria	Actinobacteria	Thermoleophilia	Solirubrobacterales	Conexibacteraceae	Conexibacter	Conexibacter_woesei
NODE_7629_length_15978_cov_4.833617	Bacteria	Bacteroidetes	Flavobacteriia	Flavobacteriales	Flavobacteriaceae	Arenibacter	Arenibacter_algicola
NODE_7630_length_15978_cov_3.457837	Bacteria	Proteobacteria	Alphaproteobacteria	Sphingomonadales	Sphingomonadaceae	Sphingobium	Sphingobium_sp._SYK-6
NODE_7631_length_15978_cov_3.313874	Bacteria	Proteobacteria	Gammaproteobacteria	Pseudomonadales	Moraxellaceae	Moraxella	Moraxella_cuniculi
NODE_7632_length_15975_cov_35.449987	Bacteria	Proteobacteria	Gammaproteobacteria	Cellvibrionales	Cellvibrionaceae	Cellvibrio	Cellvibrio_sp._PSBB006
NODE_7633_length_15973_cov_10.982172	Bacteria	Proteobacteria	Gammaproteobacteria	Pseudomonadales	Pseudomonadaceae	Pseudomonas	Pseudomonas_sp._CC6-YY-74
NODE_7634_length_15972_cov_12.061425	Bacteria	Bacteroidetes	Flavobacteriia	Flavobacteriales	Flavobacteriaceae	Flavobacterium	Flavobacterium_sp._XS-5
NODE_7635_length_15971_cov_8.064894	Bacteria	Proteobacteria	Alphaproteobacteria	Sphingomonadales	Erythrobacteraceae	Porphyrobacter	Porphyrobacter_sp._YT40
NODE_7636_length_15968_cov_35.693869	Bacteria	Proteobacteria	Gammaproteobacteria	Xanthomonadales	Xanthomonadaceae	Lysobacter	Lysobacter_soli
NODE_7637_length_15968_cov_21.279161	Bacteria	Proteobacteria	Gammaproteobacteria	Pseudomonadales	Pseudomonadaceae	Pseudomonas	Pseudomonas_sp._CC6-YY-74
NODE_7638_length_15968_cov_11.440860	Bacteria	Proteobacteria	Alphaproteobacteria	Caulobacterales	Caulobacteraceae	Phenylobacterium	Phenylobacterium_zucineum
NODE_7639_length_15967_cov_11.056592	Bacteria	Proteobacteria	Betaproteobacteria	Burkholderiales	Burkholderiaceae	Burkholderia	Burkholderia_plantarii
NODE_7640_length_15966_cov_3.350602	Bacteria	Proteobacteria	unassigned	unassigned	unassigned	unassigned	unassigned
NODE_7641_length_15964_cov_5.745099	Bacteria	Proteobacteria	Gammaproteobacteria	Xanthomonadales	Xanthomonadaceae	Luteimonas	Luteimonas_sp._YGD11-2
NODE_7642_length_15963_cov_8.191944	Bacteria	Actinobacteria	Actinobacteria	Micrococcales	Microbacteriaceae	Agrococcus	Agrococcus_carbonis
NODE_7643_length_15963_cov_4.575391	Bacteria	Proteobacteria	Betaproteobacteria	Burkholderiales	Burkholderiaceae	Burkholderia	Burkholderia_multivorans
NODE_7644_length_15963_cov_2.536750	Bacteria	Proteobacteria	Oligoflexia	Bdellovibrionales	Bdellovibrionaceae	Bdellovibrio	Bdellovibrio_bacteriovorus
NODE_7645_length_15962_cov_44.030196	Bacteria	Proteobacteria	Gammaproteobacteria	Xanthomonadales	Xanthomonadaceae	Arenimonas	Arenimonas_daejeonensis
NODE_7646_length_15962_cov_1.968669	Bacteria	Proteobacteria	Gammaproteobacteria	Enterobacterales	Morganellaceae	Providencia	Providencia_rettgeri
NODE_7647_length_15961_cov_4.432291	Bacteria	Actinobacteria	Actinobacteria	Streptomycetales	Streptomycetaceae	Streptomyces	Streptomyces_formicae
NODE_7648_length_15959_cov_16.193001	Bacteria	Proteobacteria	Alphaproteobacteria	unassigned	unassigned	unassigned	unassigned
NODE_7649_length_15955_cov_4.276488	Bacteria	Proteobacteria	Betaproteobacteria	Burkholderiales	Burkholderiaceae	Paraburkholderia	Paraburkholderia_sp._Msb3
NODE_7650_length_15955_cov_2.470232	Bacteria	Proteobacteria	Gammaproteobacteria	Xanthomonadales	Xanthomonadaceae	Xanthomonas	Xanthomonas_oryzae
NODE_7651_length_15952_cov_10.866524	Bacteria	Proteobacteria	Alphaproteobacteria	Rhodobacterales	Rhodobacteraceae	Paracoccus	Paracoccus_aminophilus
NODE_7652_length_15952_cov_5.862487	Bacteria	Proteobacteria	Gammaproteobacteria	Xanthomonadales	Xanthomonadaceae	Arenimonas	Arenimonas_daejeonensis
NODE_7653_length_15949_cov_18.388959	Bacteria	Bacteroidetes	Flavobacteriia	Flavobacteriales	Flavobacteriaceae	Kordia	Kordia_antarctica
NODE_7654_length_15948_cov_11.183355	Bacteria	Proteobacteria	Deltaproteobacteria	Myxococcales	Myxococcaceae	Corallococcus	Corallococcus_coralloides
NODE_7655_length_15948_cov_3.611963	Bacteria	Proteobacteria	Betaproteobacteria	Burkholderiales	Burkholderiaceae	Burkholderia	unassigned
NODE_7656_length_15947_cov_6.267857	Bacteria	Proteobacteria	Betaproteobacteria	Burkholderiales	Comamonadaceae	Hydrogenophaga	Hydrogenophaga_sp._BPS33
NODE_7657_length_15946_cov_34.489115	Bacteria	Actinobacteria	Actinobacteria	Streptomycetales	Streptomycetaceae	Streptomyces	Streptomyces_sp._SCSIO_03032
NODE_7658_length_15945_cov_39.286823	Bacteria	Actinobacteria	Actinobacteria	Streptomycetales	Streptomycetaceae	Streptomyces	Streptomyces_qaidamensis
NODE_7659_length_15945_cov_28.816736	Bacteria	Proteobacteria	Alphaproteobacteria	Sphingomonadales	Erythrobacteraceae	Erythrobacter	Erythrobacter_litoralis
NODE_7660_length_15944_cov_2.810287	Bacteria	Proteobacteria	Oligoflexia	Bdellovibrionales	Bdellovibrionaceae	Bdellovibrio	Bdellovibrio_bacteriovorus
NODE_7661_length_15942_cov_4.369059	Bacteria	Proteobacteria	Alphaproteobacteria	Caulobacterales	Caulobacteraceae	Phenylobacterium	Phenylobacterium_zucineum
NODE_7662_length_15940_cov_42.323149	Bacteria	Actinobacteria	Actinobacteria	Propionibacteriales	Nocardioidaceae	Nocardioides	Nocardioides_sp._R-3366
NODE_7663_length_15940_cov_4.183890	Bacteria	Proteobacteria	Betaproteobacteria	Burkholderiales	Comamonadaceae	Variovorax	Variovorax_sp._RA8
NODE_7664_length_15938_cov_42.519414	Bacteria	Actinobacteria	Actinobacteria	Streptomycetales	Streptomycetaceae	Streptomyces	Streptomyces_qaidamensis
NODE_7665_length_15938_cov_4.426668	Bacteria	Candidatus_Saccharibacteria	unassigned	unassigned	unassigned	Candidatus_Saccharimonas	Candidatus_Saccharimonas_aalborgensis
NODE_7666_length_15937_cov_11.570716	Bacteria	Proteobacteria	Betaproteobacteria	Burkholderiales	Oxalobacteraceae	Massilia	Massilia_oculi
NODE_7667_length_15936_cov_3.587043	Bacteria	Proteobacteria	Gammaproteobacteria	Pseudomonadales	Pseudomonadaceae	Pseudomonas	Pseudomonas_stutzeri
NODE_7668_length_15936_cov_3.235461	Bacteria	Proteobacteria	Betaproteobacteria	Burkholderiales	Burkholderiaceae	Paraburkholderia	Paraburkholderia_caledonica
NODE_7669_length_15933_cov_11.989706	Bacteria	Proteobacteria	Alphaproteobacteria	Sphingomonadales	Sphingomonadaceae	Novosphingobium	Novosphingobium_ginsenosidimutans
NODE_7670_length_15933_cov_3.736327	Bacteria	Proteobacteria	Alphaproteobacteria	Sphingomonadales	Erythrobacteraceae	Altererythrobacter	Altererythrobacter_sp._B11
NODE_7671_length_15930_cov_15.387468	Bacteria	Bacteroidetes	Chitinophagia	Chitinophagales	Chitinophagaceae	Niabella	Niabella_soli
NODE_7672_length_15930_cov_13.366812	Bacteria	Proteobacteria	Alphaproteobacteria	Sphingomonadales	Sphingomonadaceae	Sphingomonas	Sphingomonas_ginsengisoli_An_et_al._2013
NODE_7673_length_15930_cov_5.183374	Bacteria	Actinobacteria	Actinobacteria	Micrococcales	Microbacteriaceae	Microbacterium	unassigned
NODE_7674_length_15930_cov_3.346283	Bacteria	Proteobacteria	Betaproteobacteria	Burkholderiales	Alcaligenaceae	Bordetella	Bordetella_sp._N
NODE_7675_length_15930_cov_3.190007	Bacteria	Proteobacteria	Oligoflexia	Bdellovibrionales	Bdellovibrionaceae	Bdellovibrio	unassigned
NODE_7676_length_15929_cov_5.535439	Bacteria	Proteobacteria	Alphaproteobacteria	Sphingomonadales	Erythrobacteraceae	Altererythrobacter	Altererythrobacter_sp._B11
NODE_7677_length_15928_cov_2.829680	Bacteria	Actinobacteria	Actinobacteria	Corynebacteriales	Gordoniaceae	Gordonia	Gordonia_iterans
NODE_7678_length_15927_cov_14.227635	Bacteria	Bacteroidetes	Flavobacteriia	Flavobacteriales	Flavobacteriaceae	Elizabethkingia	unassigned
NODE_7679_length_15926_cov_42.908132	Bacteria	Proteobacteria	Gammaproteobacteria	Xanthomonadales	Xanthomonadaceae	Luteimonas	Luteimonas_sp._YGD11-2
NODE_7680_length_15926_cov_7.783155	Bacteria	Proteobacteria	Alphaproteobacteria	Rhizobiales	Rhizobiaceae	Rhizobium	Rhizobium_etli
NODE_7681_length_15926_cov_7.357301	Bacteria	Proteobacteria	unassigned	unassigned	unassigned	unassigned	unassigned
NODE_7682_length_15924_cov_5.162970	Bacteria	Bacteroidetes	Sphingobacteriia	Sphingobacteriales	Sphingobacteriaceae	Sphingobacterium	Sphingobacterium_daejeonense
NODE_7683_length_15923_cov_12.118238	Bacteria	Proteobacteria	Gammaproteobacteria	Pseudomonadales	Pseudomonadaceae	Pseudomonas	Pseudomonas_oryzihabitans
NODE_7684_length_15922_cov_3.451747	Bacteria	Actinobacteria	Actinobacteria	Propionibacteriales	Nocardioidaceae	Nocardioides	Nocardioides_sp._S-1144
NODE_7685_length_15921_cov_6.750980	Bacteria	Proteobacteria	Betaproteobacteria	Burkholderiales	Burkholderiaceae	unassigned	unassigned
NODE_7686_length_15919_cov_4.021681	Bacteria	Proteobacteria	Alphaproteobacteria	Rhizobiales	Rhizobiaceae	Agrobacterium	Agrobacterium_sp._T29
NODE_7687_length_15918_cov_16.621721	Bacteria	Bacteroidetes	unassigned	unassigned	unassigned	unassigned	unassigned
NODE_7688_length_15918_cov_9.593147	Bacteria	Bacteroidetes	Flavobacteriia	Flavobacteriales	Flavobacteriaceae	Flavobacterium	Flavobacterium_sp._XS-5
NODE_7689_length_15918_cov_4.323851	Bacteria	Bacteroidetes	Flavobacteriia	Flavobacteriales	Flavobacteriaceae	Flavobacterium	Flavobacterium_gilvum
NODE_7690_length_15917_cov_14.181123	Bacteria	Proteobacteria	Alphaproteobacteria	Sphingomonadales	Erythrobacteraceae	Altererythrobacter	Altererythrobacter_sp._B11
NODE_7691_length_15916_cov_6.997092	Bacteria	Proteobacteria	Gammaproteobacteria	Pseudomonadales	Pseudomonadaceae	Pseudomonas	Pseudomonas_fluorescens
NODE_7692_length_15914_cov_8.231679	Bacteria	Planctomycetes	unassigned	unassigned	unassigned	unassigned	Planctomycetes_bacterium_ETA_A8
NODE_7693_length_15914_cov_3.617325	Bacteria	Proteobacteria	Alphaproteobacteria	unassigned	unassigned	unassigned	unassigned
NODE_7694_length_15914_cov_3.348846	Bacteria	Proteobacteria	Betaproteobacteria	Burkholderiales	Burkholderiaceae	Burkholderia	[Pseudomonas]_mesoacidophila
NODE_7695_length_15911_cov_3.854731	Bacteria	Proteobacteria	Betaproteobacteria	Burkholderiales	Oxalobacteraceae	Janthinobacterium	Janthinobacterium_agaricidamnosum
NODE_7696_length_15910_cov_3.855544	Bacteria	Actinobacteria	Actinobacteria	Micromonosporales	Micromonosporaceae	Micromonospora	Micromonospora_sp._HM134
NODE_7697_length_15909_cov_8.131183	Bacteria	unassigned	unassigned	unassigned	unassigned	unassigned	unassigned
NODE_7698_length_15903_cov_3.220134	Bacteria	Firmicutes	Clostridia	Clostridiales	unassigned	unassigned	unassigned
NODE_7699_length_15902_cov_7.841802	Bacteria	Acidobacteria	Vicinamibacteria	unassigned	Vicinamibacteraceae	Luteitalea	Luteitalea_pratensis
NODE_7700_length_15902_cov_3.920585	Bacteria	Proteobacteria	Alphaproteobacteria	Caulobacterales	Caulobacteraceae	Caulobacter	Caulobacter_flavus
NODE_7701_length_15901_cov_2.542463	Bacteria	Proteobacteria	Gammaproteobacteria	Pseudomonadales	Pseudomonadaceae	Pseudomonas	Pseudomonas_cremoricolorata
NODE_7702_length_15899_cov_10.592722	Bacteria	Proteobacteria	Alphaproteobacteria	Rhizobiales	Bradyrhizobiaceae	Bradyrhizobium	Bradyrhizobium_sp._ORS_278
NODE_7703_length_15899_cov_6.401329	Bacteria	Actinobacteria	Actinobacteria	Micrococcales	Micrococcaceae	Glutamicibacter	Glutamicibacter_nicotianae
NODE_7704_length_15898_cov_5.923476	Bacteria	Proteobacteria	unassigned	unassigned	unassigned	unassigned	unassigned
NODE_7705_length_15897_cov_3.935625	Bacteria	Proteobacteria	Alphaproteobacteria	Rhizobiales	Rhizobiaceae	Rhizobium	Rhizobium_leguminosarum
NODE_7706_length_15895_cov_29.961889	Bacteria	Proteobacteria	Alphaproteobacteria	Sphingomonadales	Sphingomonadaceae	Sphingomonas	Sphingomonas_sp._AE3
NODE_7707_length_15895_cov_7.103191	Bacteria	Proteobacteria	Betaproteobacteria	Burkholderiales	Burkholderiaceae	Burkholderia	Burkholderia_metallica
NODE_7708_length_15894_cov_3.696296	Bacteria	Proteobacteria	Alphaproteobacteria	Sphingomonadales	Sphingomonadaceae	Sphingobium	Sphingobium_herbicidovorans
NODE_7709_length_15891_cov_45.034701	Bacteria	Proteobacteria	Gammaproteobacteria	Xanthomonadales	Xanthomonadaceae	Arenimonas	Arenimonas_daejeonensis
NODE_7710_length_15891_cov_6.469858	Bacteria	Proteobacteria	Deltaproteobacteria	Myxococcales	Myxococcaceae	Myxococcus	Myxococcus_xanthus
NODE_7711_length_15890_cov_3.081945	Bacteria	Proteobacteria	Betaproteobacteria	Burkholderiales	Burkholderiaceae	Burkholderia	Burkholderia_oklahomensis
NODE_7712_length_15889_cov_18.758708	Bacteria	Bacteroidetes	Chitinophagia	Chitinophagales	Chitinophagaceae	Panacibacter	Panacibacter_ginsenosidivorans
NODE_7713_length_15889_cov_15.858138	Bacteria	Proteobacteria	Gammaproteobacteria	Xanthomonadales	Xanthomonadaceae	Stenotrophomonas	Stenotrophomonas_maltophilia
NODE_7714_length_15889_cov_10.715009	Bacteria	Proteobacteria	Alphaproteobacteria	Sphingomonadales	Sphingomonadaceae	Sphingomonas	Sphingomonas_sp._MK52
NODE_7715_length_15889_cov_4.444712	Bacteria	Bacteroidetes	Cytophagia	Cytophagales	Hymenobacteraceae	Nibribacter	Nibribacter_sp._BT10
NODE_7716_length_15888_cov_3.584331	Bacteria	Actinobacteria	Actinobacteria	Micromonosporales	Micromonosporaceae	Actinoplanes	Actinoplanes_teichomyceticus
NODE_7717_length_15886_cov_5.700006	Bacteria	Bacteroidetes	Flavobacteriia	Flavobacteriales	Flavobacteriaceae	Chryseobacterium	Chryseobacterium_sp._NBC_122
NODE_7718_length_15882_cov_36.269911	Bacteria	Proteobacteria	Alphaproteobacteria	Sphingomonadales	Sphingomonadaceae	Sphingopyxis	Sphingopyxis_sp._113P3
NODE_7719_length_15882_cov_5.683964	Bacteria	Bacteroidetes	Cytophagia	Cytophagales	Cyclobacteriaceae	Echinicola	Echinicola_vietnamensis
NODE_7720_length_15882_cov_4.133942	Bacteria	Proteobacteria	Alphaproteobacteria	Caulobacterales	Caulobacteraceae	Phenylobacterium	Phenylobacterium_zucineum
NODE_7721_length_15882_cov_3.647469	Bacteria	Proteobacteria	Alphaproteobacteria	Rhizobiales	Bradyrhizobiaceae	Bradyrhizobium	Bradyrhizobium_sp._BTAi1
NODE_7722_length_15878_cov_2.995183	Bacteria	Proteobacteria	Gammaproteobacteria	Cellvibrionales	Spongiibacteraceae	Zhongshania	Zhongshania_aliphaticivorans
NODE_7723_length_15876_cov_63.219180	Bacteria	Proteobacteria	Gammaproteobacteria	unassigned	unassigned	unassigned	unassigned
NODE_7724_length_15876_cov_6.542118	Bacteria	Actinobacteria	Actinobacteria	Streptomycetales	Streptomycetaceae	Streptomyces	Streptomyces_cattleya
NODE_7725_length_15874_cov_7.133185	Bacteria	Proteobacteria	unassigned	unassigned	unassigned	unassigned	unassigned
NODE_7726_length_15874_cov_3.699905	Bacteria	Proteobacteria	Deltaproteobacteria	Myxococcales	Labilitrichaceae	Labilithrix	Labilithrix_luteola
NODE_7727_length_15872_cov_3.236226	Bacteria	Proteobacteria	Betaproteobacteria	Nitrosomonadales	Nitrosomonadaceae	Nitrosospira	Nitrosospira_briensis
NODE_7728_length_15871_cov_4.058648	Bacteria	Proteobacteria	Deltaproteobacteria	Myxococcales	Labilitrichaceae	Labilithrix	Labilithrix_luteola
NODE_7729_length_15871_cov_3.180003	Bacteria	Proteobacteria	Gammaproteobacteria	Pseudomonadales	Pseudomonadaceae	Pseudomonas	Pseudomonas_sp._OIL-1
NODE_7730_length_15870_cov_35.519942	Bacteria	Proteobacteria	Gammaproteobacteria	Xanthomonadales	Xanthomonadaceae	Lysobacter	Lysobacter_enzymogenes
NODE_7731_length_15868_cov_19.558437	Bacteria	Proteobacteria	Gammaproteobacteria	Xanthomonadales	Xanthomonadaceae	Stenotrophomonas	Stenotrophomonas_maltophilia
NODE_7732_length_15867_cov_5.968988	unassigned	unassigned	unassigned	unassigned	unassigned	unassigned	unassigned
NODE_7733_length_15864_cov_17.716207	Bacteria	Proteobacteria	Alphaproteobacteria	Caulobacterales	Caulobacteraceae	Brevundimonas	Brevundimonas_sp._M20
NODE_7734_length_15864_cov_14.715763	Bacteria	Proteobacteria	Betaproteobacteria	Burkholderiales	Comamonadaceae	Comamonas	unassigned
NODE_7735_length_15864_cov_9.129781	Bacteria	Proteobacteria	Gammaproteobacteria	Thiotrichales	Piscirickettsiaceae	Methylophaga	Methylophaga_frappieri
NODE_7736_length_15864_cov_4.098065	Bacteria	Proteobacteria	Alphaproteobacteria	Rhodobacterales	Rhodobacteraceae	Rhodobacter	Rhodobacter_capsulatus
NODE_7737_length_15863_cov_50.829421	Bacteria	Proteobacteria	Gammaproteobacteria	Xanthomonadales	Xanthomonadaceae	Lysobacter	Lysobacter_sp._TY2-98
NODE_7738_length_15863_cov_6.804301	Bacteria	Proteobacteria	unassigned	unassigned	unassigned	unassigned	unassigned
NODE_7739_length_15862_cov_8.761276	Bacteria	Proteobacteria	Alphaproteobacteria	Rhodospirillales	Acetobacteraceae	Komagataeibacter	Komagataeibacter_oboediens
NODE_7740_length_15857_cov_17.155413	Bacteria	Proteobacteria	Alphaproteobacteria	Rhizobiales	Bradyrhizobiaceae	Bradyrhizobium	Bradyrhizobium_ottawaense
NODE_7741_length_15856_cov_11.360094	Bacteria	Proteobacteria	Betaproteobacteria	Burkholderiales	Comamonadaceae	Rhodoferax	Rhodoferax_sp._CHu59-6-5
NODE_7742_length_15856_cov_11.301898	Bacteria	Proteobacteria	Betaproteobacteria	Burkholderiales	Burkholderiaceae	Burkholderia	unassigned
NODE_7743_length_15855_cov_38.013709	Bacteria	Proteobacteria	Gammaproteobacteria	Xanthomonadales	Xanthomonadaceae	Lysobacter	Lysobacter_enzymogenes
NODE_7744_length_15855_cov_5.022277	Bacteria	Actinobacteria	Actinobacteria	Micrococcales	Micrococcaceae	Arthrobacter	Arthrobacter_dokdonellae
NODE_7745_length_15851_cov_8.122969	Bacteria	Planctomycetes	unassigned	unassigned	unassigned	unassigned	Planctomycetes_bacterium_EC9
NODE_7746_length_15850_cov_5.113644	Bacteria	Bacteroidetes	Chitinophagia	Chitinophagales	Chitinophagaceae	Arachidicoccus	Arachidicoccus_ginsenosidivorans
NODE_7747_length_15850_cov_3.139483	Bacteria	Proteobacteria	unassigned	unassigned	unassigned	unassigned	unassigned
NODE_7748_length_15848_cov_4.403137	Bacteria	Proteobacteria	Betaproteobacteria	Burkholderiales	unassigned	unassigned	unassigned
NODE_7749_length_15847_cov_3.815024	Bacteria	Proteobacteria	Alphaproteobacteria	Sphingomonadales	Sphingomonadaceae	Sphingomonas	Sphingomonas_sp._AE3
NODE_7750_length_15846_cov_10.356449	Bacteria	Proteobacteria	Betaproteobacteria	unassigned	unassigned	unassigned	Betaproteobacteria_bacterium_GR16-43
NODE_7751_length_15846_cov_4.204356	Bacteria	unassigned	unassigned	unassigned	unassigned	unassigned	unassigned
NODE_7752_length_15842_cov_4.552817	Bacteria	Planctomycetes	Phycisphaerae	unassigned	unassigned	unassigned	Phycisphaerae_bacterium_RAS2
NODE_7753_length_15840_cov_7.065180	Bacteria	Proteobacteria	Alphaproteobacteria	Caulobacterales	Caulobacteraceae	Caulobacter	Caulobacter_mirabilis
NODE_7754_length_15839_cov_3.874524	Bacteria	Firmicutes	Clostridia	Clostridiales	Lachnospiraceae	Anaerostipes	Anaerostipes_hadrus
NODE_7755_length_15838_cov_9.740962	Bacteria	Proteobacteria	Alphaproteobacteria	Rhizobiales	Phyllobacteriaceae	Mesorhizobium	Mesorhizobium_sp._8
NODE_7756_length_15836_cov_15.784521	Bacteria	Gemmatimonadetes	Gemmatimonadetes	Gemmatimonadales	Gemmatimonadaceae	Gemmatirosa	Gemmatirosa_kalamazoonesis
NODE_7757_length_15835_cov_2.461744	Bacteria	unassigned	unassigned	unassigned	unassigned	unassigned	unassigned
NODE_7758_length_15834_cov_5.121767	Bacteria	Proteobacteria	Alphaproteobacteria	Rhizobiales	unassigned	unassigned	unassigned
NODE_7759_length_15834_cov_2.992564	Bacteria	Firmicutes	Bacilli	Lactobacillales	Aerococcaceae	Aerococcus	Aerococcus_urinaehominis
NODE_7760_length_15834_cov_2.815888	Bacteria	Proteobacteria	Alphaproteobacteria	Sphingomonadales	Sphingomonadaceae	Sphingomonas	Sphingomonas_sp._XS-10
NODE_7761_length_15833_cov_4.327380	Bacteria	Actinobacteria	Actinobacteria	Corynebacteriales	Mycobacteriaceae	Mycolicibacterium	Mycolicibacterium_arabiense
NODE_7762_length_15832_cov_26.487193	Bacteria	Proteobacteria	Alphaproteobacteria	Sphingomonadales	Erythrobacteraceae	Altererythrobacter	Altererythrobacter_mangrovi
NODE_7763_length_15832_cov_21.814403	Bacteria	Proteobacteria	Alphaproteobacteria	Sphingomonadales	Erythrobacteraceae	Altererythrobacter	Altererythrobacter_sp._B11
NODE_7764_length_15832_cov_3.213119	Bacteria	Actinobacteria	Actinobacteria	Streptomycetales	Streptomycetaceae	Streptomyces	unassigned
NODE_7765_length_15831_cov_13.016781	Bacteria	Proteobacteria	Betaproteobacteria	Burkholderiales	Oxalobacteraceae	Massilia	Massilia_armeniaca
NODE_7766_length_15830_cov_8.274108	Bacteria	Proteobacteria	Alphaproteobacteria	Sphingomonadales	Erythrobacteraceae	Altererythrobacter	Altererythrobacter_mangrovi
NODE_7767_length_15829_cov_17.549968	Bacteria	Actinobacteria	Actinobacteria	Micrococcales	Micrococcaceae	Pseudarthrobacter	Pseudarthrobacter_phenanthrenivorans
NODE_7768_length_15829_cov_10.174126	Bacteria	Actinobacteria	Actinobacteria	Streptomycetales	Streptomycetaceae	Streptomyces	Streptomyces_vietnamensis
NODE_7769_length_15828_cov_10.707928	Bacteria	Proteobacteria	Alphaproteobacteria	Sphingomonadales	Sphingomonadaceae	Sphingopyxis	Sphingopyxis_sp._113P3
NODE_7770_length_15828_cov_7.337466	Bacteria	Proteobacteria	Gammaproteobacteria	Xanthomonadales	Xanthomonadaceae	Lysobacter	Lysobacter_maris
NODE_7771_length_15828_cov_3.838642	Bacteria	Bacteroidetes	Cytophagia	Cytophagales	unassigned	Chryseolinea	Chryseolinea_soli
NODE_7772_length_15827_cov_49.301501	Bacteria	Proteobacteria	Alphaproteobacteria	Caulobacterales	Caulobacteraceae	Caulobacter	Caulobacter_rhizosphaerae
NODE_7773_length_15827_cov_4.369532	Bacteria	Verrucomicrobia	Opitutae	Opitutales	Opitutaceae	Opitutus	Opitutus_sp._GAS368
NODE_7774_length_15826_cov_39.625994	Bacteria	Proteobacteria	Gammaproteobacteria	Cellvibrionales	Cellvibrionaceae	Cellvibrio	Cellvibrio_sp._PSBB006
NODE_7775_length_15826_cov_38.183760	Bacteria	Candidatus_Saccharibacteria	unassigned	unassigned	unassigned	unassigned	unassigned
NODE_7776_length_15826_cov_6.177211	Bacteria	Actinobacteria	Actinobacteria	Streptomycetales	Streptomycetaceae	Streptomyces	Streptomyces_sp._3211
NODE_7777_length_15825_cov_15.721226	Bacteria	Proteobacteria	Gammaproteobacteria	Xanthomonadales	Xanthomonadaceae	Lysobacter	Lysobacter_soli
NODE_7778_length_15822_cov_4.046938	Bacteria	Proteobacteria	Alphaproteobacteria	Rhizobiales	Bradyrhizobiaceae	Bradyrhizobium	unassigned
NODE_7779_length_15820_cov_6.919789	Bacteria	Proteobacteria	Deltaproteobacteria	Myxococcales	unassigned	Minicystis	Minicystis_rosea
NODE_7780_length_15815_cov_15.449796	Bacteria	Proteobacteria	Alphaproteobacteria	Rhizobiales	Bradyrhizobiaceae	Bradyrhizobium	Bradyrhizobium_lablabi
NODE_7781_length_15815_cov_12.599707	Bacteria	Proteobacteria	Betaproteobacteria	Burkholderiales	Oxalobacteraceae	Massilia	Massilia_oculi
NODE_7782_length_15815_cov_3.885849	Bacteria	Nitrospirae	Nitrospira	Nitrospirales	Nitrospiraceae	Nitrospira	Nitrospira_moscoviensis
NODE_7783_length_15814_cov_17.215272	Bacteria	Proteobacteria	Alphaproteobacteria	Rhodobacterales	Rhodobacteraceae	Sulfitobacter	Sulfitobacter_sp._D7
NODE_7784_length_15813_cov_9.751305	Bacteria	unassigned	unassigned	unassigned	unassigned	unassigned	unassigned
NODE_7785_length_15812_cov_2.609050	Bacteria	Proteobacteria	Gammaproteobacteria	Xanthomonadales	Xanthomonadaceae	Pseudoxanthomonas	Pseudoxanthomonas_suwonensis
NODE_7786_length_15810_cov_4.406085	Bacteria	Proteobacteria	Betaproteobacteria	Burkholderiales	Burkholderiaceae	Burkholderia	Burkholderia_stagnalis
NODE_7787_length_15810_cov_3.773916	Bacteria	Proteobacteria	Alphaproteobacteria	Caulobacterales	Caulobacteraceae	Caulobacter	Caulobacter_mirabilis
NODE_7788_length_15809_cov_15.219796	Bacteria	Proteobacteria	Alphaproteobacteria	Sphingomonadales	Sphingomonadaceae	Sphingomonas	Sphingomonas_indica
NODE_7789_length_15809_cov_3.337174	Bacteria	Actinobacteria	Actinobacteria	Streptomycetales	Streptomycetaceae	Streptomyces	Streptomyces_collinus
NODE_7790_length_15808_cov_13.045643	Bacteria	Proteobacteria	Gammaproteobacteria	Pseudomonadales	Moraxellaceae	Acinetobacter	Acinetobacter_indicus
NODE_7791_length_15808_cov_5.602648	Bacteria	Bacteroidetes	Cytophagia	Cytophagales	Hymenobacteraceae	Pontibacter	Pontibacter_sp._BT214
NODE_7792_length_15807_cov_3.593901	Bacteria	Bacteroidetes	unassigned	unassigned	unassigned	unassigned	unassigned
NODE_7793_length_15806_cov_11.733495	Bacteria	Actinobacteria	Actinobacteria	Propionibacteriales	Nocardioidaceae	Nocardioides	Nocardioides_sp._CF8
NODE_7794_length_15805_cov_5.482873	Bacteria	Bacteroidetes	Cytophagia	Cytophagales	Hymenobacteraceae	Pontibacter	Pontibacter_sp._BT214
NODE_7795_length_15804_cov_13.836867	Bacteria	Proteobacteria	Betaproteobacteria	Burkholderiales	Oxalobacteraceae	Massilia	Massilia_oculi
NODE_7796_length_15804_cov_6.823305	Bacteria	Actinobacteria	Actinobacteria	Streptomycetales	Streptomycetaceae	Streptomyces	unassigned
NODE_7797_length_15803_cov_5.117359	Bacteria	Proteobacteria	Betaproteobacteria	Burkholderiales	Burkholderiaceae	Burkholderia	unassigned
NODE_7798_length_15802_cov_5.639750	Bacteria	Actinobacteria	Actinobacteria	Micrococcales	Micrococcaceae	Glutamicibacter	Glutamicibacter_sp._ZJUTW
NODE_7799_length_15795_cov_10.893731	Bacteria	Proteobacteria	Gammaproteobacteria	Cellvibrionales	Cellvibrionaceae	Cellvibrio	Cellvibrio_sp._PSBB006
NODE_7800_length_15795_cov_6.303071	Bacteria	Proteobacteria	Gammaproteobacteria	Enterobacterales	Yersiniaceae	Nissabacter	Nissabacter_sp._SGAir0207
NODE_7801_length_15794_cov_17.279962	Bacteria	Proteobacteria	Alphaproteobacteria	Sphingomonadales	Sphingomonadaceae	Sphingopyxis	Sphingopyxis_granuli
NODE_7802_length_15793_cov_8.703071	Bacteria	Proteobacteria	Gammaproteobacteria	Xanthomonadales	Xanthomonadaceae	Arenimonas	Arenimonas_daejeonensis
NODE_7803_length_15793_cov_5.942526	Bacteria	Proteobacteria	Deltaproteobacteria	Myxococcales	Polyangiaceae	Sorangium	Sorangium_cellulosum
NODE_7804_length_15791_cov_14.085458	Bacteria	Proteobacteria	Alphaproteobacteria	Sphingomonadales	Sphingomonadaceae	unassigned	unassigned
NODE_7805_length_15790_cov_3.079090	Bacteria	Proteobacteria	Alphaproteobacteria	Rhodobacterales	Rhodobacteraceae	unassigned	Rhodobacteraceae_bacterium_SH-1
NODE_7806_length_15789_cov_3.473104	Bacteria	Proteobacteria	Alphaproteobacteria	unassigned	unassigned	unassigned	unassigned
NODE_7807_length_15785_cov_14.388627	Bacteria	unassigned	unassigned	unassigned	unassigned	unassigned	unassigned
NODE_7808_length_15785_cov_13.121510	Bacteria	Planctomycetes	Planctomycetia	Isosphaerales	Isosphaeraceae	Aquisphaera	Aquisphaera_giovannonii
NODE_7809_length_15783_cov_4.228768	Bacteria	Bacteroidetes	Flavobacteriia	Flavobacteriales	Flavobacteriaceae	Flavobacterium	Flavobacterium_sp._CJ74
NODE_7810_length_15782_cov_7.689345	Bacteria	Actinobacteria	Actinobacteria	Micrococcales	Micrococcaceae	Arthrobacter	Arthrobacter_sp._QXT-31
NODE_7811_length_15782_cov_5.207677	Bacteria	Actinobacteria	Actinobacteria	Streptomycetales	Streptomycetaceae	Streptomyces	Streptomyces_niveus
NODE_7812_length_15779_cov_4.424362	Bacteria	Proteobacteria	Alphaproteobacteria	Caulobacterales	Caulobacteraceae	Phenylobacterium	Phenylobacterium_zucineum
NODE_7813_length_15777_cov_2.305587	Bacteria	Firmicutes	Bacilli	Bacillales	Paenibacillaceae	Paenibacillus	Paenibacillus_sp._Y412MC10
NODE_7814_length_15773_cov_34.607694	Bacteria	Proteobacteria	Gammaproteobacteria	Cellvibrionales	Cellvibrionaceae	Cellvibrio	Cellvibrio_sp._PSBB006
NODE_7815_length_15772_cov_6.928412	Bacteria	Actinobacteria	Thermoleophilia	Solirubrobacterales	Conexibacteraceae	Conexibacter	Conexibacter_woesei
NODE_7816_length_15772_cov_6.613539	Bacteria	Proteobacteria	Alphaproteobacteria	Caulobacterales	Caulobacteraceae	Brevundimonas	Brevundimonas_sp._MF30-B
NODE_7817_length_15771_cov_5.277310	Bacteria	Actinobacteria	Actinobacteria	Micrococcales	Micrococcaceae	Glutamicibacter	Glutamicibacter_sp._ZJUTW
NODE_7818_length_15771_cov_5.148800	Bacteria	Proteobacteria	Alphaproteobacteria	Rhizobiales	Phyllobacteriaceae	Mesorhizobium	unassigned
NODE_7819_length_15770_cov_16.937209	Bacteria	Proteobacteria	Alphaproteobacteria	Sphingomonadales	Sphingomonadaceae	Novosphingobium	Novosphingobium_aromaticivorans
NODE_7820_length_15769_cov_16.269368	Bacteria	Bacteroidetes	unassigned	unassigned	unassigned	unassigned	unassigned
NODE_7821_length_15767_cov_3.031210	Bacteria	Proteobacteria	Betaproteobacteria	Burkholderiales	Burkholderiaceae	Burkholderia	Burkholderia_cepacia
NODE_7822_length_15765_cov_7.162964	Bacteria	Proteobacteria	Alphaproteobacteria	Sphingomonadales	Erythrobacteraceae	Erythrobacter	unassigned
NODE_7823_length_15764_cov_14.299394	Bacteria	Proteobacteria	Gammaproteobacteria	Cellvibrionales	Cellvibrionaceae	Cellvibrio	Cellvibrio_sp._PSBB006
NODE_7824_length_15764_cov_9.337568	Bacteria	Proteobacteria	Gammaproteobacteria	Xanthomonadales	Xanthomonadaceae	Lysobacter	Lysobacter_soli
NODE_7825_length_15764_cov_3.395148	Bacteria	Proteobacteria	Alphaproteobacteria	Rhodobacterales	Rhodobacteraceae	Roseovarius	Roseovarius_indicus
NODE_7826_length_15764_cov_3.309161	Bacteria	Acidobacteria	Vicinamibacteria	unassigned	Vicinamibacteraceae	Luteitalea	Luteitalea_pratensis
NODE_7827_length_15763_cov_9.409474	Bacteria	Proteobacteria	Alphaproteobacteria	Rhizobiales	Phyllobacteriaceae	Mesorhizobium	Mesorhizobium_sp._8
NODE_7828_length_15763_cov_7.971782	Bacteria	Proteobacteria	Gammaproteobacteria	Methylococcales	Methylococcaceae	Candidatus_Methylospira	Candidatus_Methylospira_mobilis
NODE_7829_length_15760_cov_4.163910	Bacteria	Proteobacteria	Alphaproteobacteria	Sphingomonadales	Erythrobacteraceae	Altererythrobacter	Altererythrobacter_mangrovi
NODE_7830_length_15758_cov_16.011367	Bacteria	Proteobacteria	Gammaproteobacteria	Cellvibrionales	Cellvibrionaceae	Cellvibrio	Cellvibrio_sp._PSBB006
NODE_7831_length_15758_cov_10.306788	Bacteria	Proteobacteria	Gammaproteobacteria	Cellvibrionales	Cellvibrionaceae	Cellvibrio	Cellvibrio_sp._PSBB006
NODE_7832_length_15755_cov_9.527913	Bacteria	Bacteroidetes	Flavobacteriia	Flavobacteriales	Flavobacteriaceae	Psychroserpens	Psychroserpens_sp._NJDZ02
NODE_7833_length_15755_cov_6.056656	Bacteria	Proteobacteria	Alphaproteobacteria	Rhizobiales	Rhizobiaceae	Rhizobium	Rhizobium_sp._WL3
NODE_7834_length_15753_cov_3.787594	Bacteria	Bacteroidetes	Flavobacteriia	Flavobacteriales	Flavobacteriaceae	Winogradskyella	Winogradskyella_sp._J14-2
NODE_7835_length_15753_cov_3.254887	Bacteria	Proteobacteria	Gammaproteobacteria	Xanthomonadales	Xanthomonadaceae	Stenotrophomonas	unassigned
NODE_7836_length_15750_cov_6.315443	Bacteria	Proteobacteria	Alphaproteobacteria	Rhodospirillales	Rhodospirillaceae	Azospirillum	unassigned
NODE_7837_length_15748_cov_40.727395	Bacteria	Proteobacteria	Gammaproteobacteria	Pseudomonadales	Pseudomonadaceae	Pseudomonas	Pseudomonas_stutzeri
NODE_7838_length_15747_cov_16.187883	Bacteria	Proteobacteria	Alphaproteobacteria	Sphingomonadales	Sphingomonadaceae	Sphingomonas	Sphingomonas_sp._MK52
NODE_7839_length_15747_cov_11.902032	Bacteria	Proteobacteria	Deltaproteobacteria	Myxococcales	Polyangiaceae	Sorangium	Sorangium_cellulosum
NODE_7840_length_15744_cov_9.695366	Bacteria	Proteobacteria	Betaproteobacteria	Burkholderiales	Alcaligenaceae	Achromobacter	Achromobacter_sp._B7
NODE_7841_length_15741_cov_4.205472	Bacteria	Proteobacteria	unassigned	unassigned	unassigned	unassigned	unassigned
NODE_7842_length_15740_cov_4.189886	Bacteria	Proteobacteria	Betaproteobacteria	Burkholderiales	Comamonadaceae	Variovorax	Variovorax_sp._HW608
NODE_7843_length_15737_cov_12.084282	Bacteria	Proteobacteria	Alphaproteobacteria	Sphingomonadales	Sphingomonadaceae	Novosphingobium	Novosphingobium_ginsenosidimutans
NODE_7844_length_15734_cov_2.857499	Bacteria	Gemmatimonadetes	Gemmatimonadetes	Gemmatimonadales	Gemmatimonadaceae	Gemmatirosa	Gemmatirosa_kalamazoonesis
NODE_7845_length_15730_cov_12.452818	Bacteria	Proteobacteria	Alphaproteobacteria	Sphingomonadales	Sphingomonadaceae	Sphingomonas	Sphingomonas_sp._KC8
NODE_7846_length_15729_cov_85.548177	Bacteria	Candidatus_Saccharibacteria	unassigned	unassigned	unassigned	Candidatus_Saccharimonas	Candidatus_Saccharimonas_aalborgensis
NODE_7847_length_15729_cov_9.177799	Bacteria	Proteobacteria	Alphaproteobacteria	Rhizobiales	unassigned	unassigned	unassigned
NODE_7848_length_15728_cov_2.705995	Bacteria	Proteobacteria	Alphaproteobacteria	Rhizobiales	Bradyrhizobiaceae	Bradyrhizobium	Bradyrhizobium_symbiodeficiens
NODE_7849_length_15726_cov_23.204134	Bacteria	Proteobacteria	Gammaproteobacteria	Pseudomonadales	Pseudomonadaceae	Pseudomonas	unassigned
NODE_7850_length_15724_cov_4.416256	Bacteria	Proteobacteria	Alphaproteobacteria	Rhizobiales	Rhizobiaceae	Sinorhizobium	unassigned
NODE_7851_length_15723_cov_15.173323	Bacteria	Bacteroidetes	Chitinophagia	Chitinophagales	Chitinophagaceae	Chitinophaga	Chitinophaga_pinensis
NODE_7852_length_15723_cov_7.024450	Bacteria	Proteobacteria	Alphaproteobacteria	Caulobacterales	Caulobacteraceae	Caulobacter	Caulobacter_sp._K31
NODE_7853_length_15723_cov_5.294995	Bacteria	Proteobacteria	unassigned	unassigned	unassigned	unassigned	unassigned
NODE_7854_length_15721_cov_29.509410	Bacteria	Proteobacteria	Alphaproteobacteria	Sphingomonadales	Sphingomonadaceae	Sphingomonas	Sphingomonas_sp._AE3
NODE_7855_length_15720_cov_16.990718	Bacteria	Bacteroidetes	Sphingobacteriia	Sphingobacteriales	Sphingobacteriaceae	Mucilaginibacter	Mucilaginibacter_gotjawali
NODE_7856_length_15719_cov_4.007106	Bacteria	Proteobacteria	Alphaproteobacteria	Rhizobiales	Hyphomicrobiaceae	Rhodoplanes	Rhodoplanes_sp._Z2-YC6860
NODE_7857_length_15719_cov_3.850000	Bacteria	Proteobacteria	Betaproteobacteria	Nitrosomonadales	Nitrosomonadaceae	Nitrosospira	Nitrosospira_multiformis
NODE_7858_length_15716_cov_133.395082	Bacteria	Proteobacteria	Alphaproteobacteria	Sphingomonadales	Sphingomonadaceae	Sphingobium	Sphingobium_sp._MI1205
NODE_7859_length_15716_cov_6.524172	Bacteria	Armatimonadetes	Fimbriimonadia	Fimbriimonadales	Fimbriimonadaceae	Fimbriimonas	Fimbriimonas_ginsengisoli
NODE_7860_length_15715_cov_6.551742	Bacteria	Proteobacteria	Alphaproteobacteria	Rhizobiales	Rhizobiaceae	Sinorhizobium	Sinorhizobium_fredii
NODE_7861_length_15712_cov_39.257862	Bacteria	Proteobacteria	Gammaproteobacteria	Xanthomonadales	Xanthomonadaceae	Arenimonas	Arenimonas_daejeonensis
NODE_7862_length_15712_cov_20.574841	Bacteria	Proteobacteria	Alphaproteobacteria	Sphingomonadales	Sphingomonadaceae	Sphingobium	Sphingobium_sp._TKS
NODE_7863_length_15711_cov_3.736100	Bacteria	Proteobacteria	Alphaproteobacteria	Caulobacterales	Caulobacteraceae	Brevundimonas	Brevundimonas_naejangsanensis
NODE_7864_length_15710_cov_5.294728	Bacteria	Proteobacteria	Alphaproteobacteria	Caulobacterales	Caulobacteraceae	Phenylobacterium	Phenylobacterium_zucineum
NODE_7865_length_15709_cov_4.088149	Bacteria	unassigned	unassigned	unassigned	unassigned	unassigned	unassigned
NODE_7866_length_15708_cov_21.732078	Bacteria	Proteobacteria	Gammaproteobacteria	Pseudomonadales	Pseudomonadaceae	Pseudomonas	Pseudomonas_stutzeri
NODE_7867_length_15708_cov_5.600359	Bacteria	Bacteroidetes	Chitinophagia	Chitinophagales	Chitinophagaceae	Niastella	Niastella_koreensis
NODE_7868_length_15708_cov_3.456467	Bacteria	Proteobacteria	Betaproteobacteria	Burkholderiales	Burkholderiaceae	Burkholderia	unassigned
NODE_7869_length_15705_cov_2.717801	Bacteria	Candidatus_Saccharibacteria	unassigned	unassigned	unassigned	unassigned	Candidatus_Saccharibacteria_bacterium_FS15P
NODE_7870_length_15699_cov_12.880962	Bacteria	Actinobacteria	Actinobacteria	Streptomycetales	Streptomycetaceae	Streptomyces	unassigned
NODE_7871_length_15698_cov_11.891660	Bacteria	Proteobacteria	Alphaproteobacteria	Sphingomonadales	Sphingomonadaceae	Sphingopyxis	Sphingopyxis_alaskensis
NODE_7872_length_15698_cov_9.938201	Bacteria	Firmicutes	unassigned	unassigned	unassigned	unassigned	unassigned
NODE_7873_length_15698_cov_7.361562	Bacteria	Proteobacteria	Gammaproteobacteria	Xanthomonadales	Xanthomonadaceae	Lysobacter	Lysobacter_soli
NODE_7874_length_15696_cov_6.543502	Bacteria	Proteobacteria	Gammaproteobacteria	Pseudomonadales	Pseudomonadaceae	Pseudomonas	Pseudomonas_lini
NODE_7875_length_15696_cov_3.787459	Bacteria	Proteobacteria	Alphaproteobacteria	Rhizobiales	Rhizobiaceae	Rhizobium	unassigned
NODE_7876_length_15695_cov_15.441459	Bacteria	Proteobacteria	Alphaproteobacteria	Sphingomonadales	Sphingomonadaceae	Sphingopyxis	Sphingopyxis_sp._PAMC25046
NODE_7877_length_15695_cov_5.454796	Bacteria	Firmicutes	Bacilli	Bacillales	Bacillaceae	Geobacillus	Geobacillus_sp._E263
NODE_7878_length_15690_cov_16.153871	Bacteria	Proteobacteria	Betaproteobacteria	Burkholderiales	Comamonadaceae	Variovorax	Variovorax_sp._PBS-H4
NODE_7879_length_15690_cov_15.190046	Bacteria	Proteobacteria	Alphaproteobacteria	Sphingomonadales	Sphingomonadaceae	Novosphingobium	Novosphingobium_sp._ABRDHK2
NODE_7880_length_15690_cov_9.044705	Bacteria	Proteobacteria	Alphaproteobacteria	Rhizobiales	Phyllobacteriaceae	Mesorhizobium	Mesorhizobium_sp._M6A.T.Cr.TU.016.01.1.1
NODE_7881_length_15689_cov_42.254522	Bacteria	Actinobacteria	Actinobacteria	Streptomycetales	Streptomycetaceae	Streptomyces	Streptomyces_qaidamensis
NODE_7882_length_15689_cov_6.717575	Bacteria	Proteobacteria	Gammaproteobacteria	Pseudomonadales	Pseudomonadaceae	Pseudomonas	Pseudomonas_fluorescens
NODE_7883_length_15689_cov_6.059333	Bacteria	Nitrospirae	Nitrospira	Nitrospirales	Nitrospiraceae	Nitrospira	Nitrospira_defluvii
NODE_7884_length_15686_cov_4.129788	Bacteria	Proteobacteria	Alphaproteobacteria	Caulobacterales	Caulobacteraceae	Caulobacter	Caulobacter_mirabilis
NODE_7885_length_15685_cov_10.355191	Bacteria	Proteobacteria	Alphaproteobacteria	Sphingomonadales	Sphingomonadaceae	Sphingomonas	Sphingomonas_sp._AE3
NODE_7886_length_15684_cov_6.677639	Bacteria	Proteobacteria	Alphaproteobacteria	Rhizobiales	Hyphomicrobiaceae	Devosia	Devosia_sp._1566
NODE_7887_length_15683_cov_5.058201	Bacteria	Bacteroidetes	Cytophagia	Cytophagales	Hymenobacteraceae	Pontibacter	Pontibacter_sp._BT214
NODE_7888_length_15681_cov_54.549480	Bacteria	Proteobacteria	Alphaproteobacteria	Sphingomonadales	Erythrobacteraceae	Altererythrobacter	Altererythrobacter_sp._TH136
NODE_7889_length_15681_cov_21.419394	Bacteria	Proteobacteria	Alphaproteobacteria	Sphingomonadales	Sphingomonadaceae	Novosphingobium	Novosphingobium_sp._ABRDHK2
NODE_7890_length_15681_cov_6.201386	Bacteria	Proteobacteria	Deltaproteobacteria	Myxococcales	Sandaracinaceae	Sandaracinus	Sandaracinus_amylolyticus
NODE_7891_length_15681_cov_2.900783	Bacteria	Firmicutes	Bacilli	Bacillales	Paenibacillaceae	Paenibacillus	unassigned
NODE_7892_length_15679_cov_20.425674	Bacteria	unassigned	unassigned	unassigned	unassigned	unassigned	unassigned
NODE_7893_length_15679_cov_5.254236	Bacteria	Proteobacteria	Gammaproteobacteria	Pseudomonadales	Pseudomonadaceae	Pseudomonas	Pseudomonas_brenneri
NODE_7894_length_15679_cov_4.216624	Bacteria	Proteobacteria	Deltaproteobacteria	Myxococcales	Labilitrichaceae	Labilithrix	Labilithrix_luteola
NODE_7895_length_15678_cov_4.995828	Bacteria	Proteobacteria	Betaproteobacteria	Burkholderiales	Alcaligenaceae	Achromobacter	Achromobacter_sp._B7
NODE_7896_length_15677_cov_4.475157	Bacteria	Proteobacteria	Betaproteobacteria	Burkholderiales	unassigned	unassigned	unassigned
NODE_7897_length_15677_cov_2.707857	Bacteria	Proteobacteria	unassigned	unassigned	unassigned	unassigned	unassigned
NODE_7898_length_15676_cov_7.619567	Bacteria	Proteobacteria	Betaproteobacteria	Nitrosomonadales	Nitrosomonadaceae	Nitrosospira	Nitrosospira_multiformis
NODE_7899_length_15674_cov_15.715313	Bacteria	Bacteroidetes	Flavobacteriia	Flavobacteriales	Flavobacteriaceae	unassigned	unassigned
NODE_7900_length_15674_cov_13.732905	Bacteria	Proteobacteria	Gammaproteobacteria	Pseudomonadales	Pseudomonadaceae	Pseudomonas	Pseudomonas_sp._A214
NODE_7901_length_15674_cov_3.786774	Bacteria	Proteobacteria	Betaproteobacteria	Burkholderiales	Burkholderiaceae	Burkholderia	Burkholderia_multivorans
NODE_7902_length_15674_cov_3.658620	Bacteria	Proteobacteria	Betaproteobacteria	Burkholderiales	Comamonadaceae	Variovorax	Variovorax_paradoxus
NODE_7903_length_15673_cov_25.057981	Bacteria	Proteobacteria	Gammaproteobacteria	Cellvibrionales	Cellvibrionaceae	Cellvibrio	Cellvibrio_sp._PSBB006
NODE_7904_length_15673_cov_7.670476	Bacteria	Proteobacteria	Alphaproteobacteria	Sphingomonadales	Erythrobacteraceae	Altererythrobacter	Altererythrobacter_sp._B11
NODE_7905_length_15673_cov_6.263259	Bacteria	Actinobacteria	Actinobacteria	Micrococcales	Micrococcaceae	Pseudarthrobacter	Pseudarthrobacter_sulfonivorans
NODE_7906_length_15671_cov_7.632417	Bacteria	Actinobacteria	Actinobacteria	Micrococcales	Microbacteriaceae	Rathayibacter	unassigned
NODE_7907_length_15671_cov_4.125289	Bacteria	Verrucomicrobia	Opitutae	Opitutales	Opitutaceae	Opitutus	Opitutus_sp._GAS368
NODE_7908_length_15668_cov_6.407926	Bacteria	Proteobacteria	Deltaproteobacteria	Myxococcales	Sandaracinaceae	Sandaracinus	Sandaracinus_amylolyticus
NODE_7909_length_15667_cov_11.164633	Bacteria	Proteobacteria	Alphaproteobacteria	Caulobacterales	Caulobacteraceae	Brevundimonas	unassigned
NODE_7910_length_15667_cov_5.837359	Bacteria	Proteobacteria	unassigned	unassigned	unassigned	unassigned	unassigned
NODE_7911_length_15666_cov_19.604869	Bacteria	Bacteroidetes	Chitinophagia	Chitinophagales	Chitinophagaceae	Niabella	Niabella_soli
NODE_7912_length_15665_cov_7.370551	Bacteria	Proteobacteria	Alphaproteobacteria	Rhizobiales	Bradyrhizobiaceae	Bradyrhizobium	unassigned
NODE_7913_length_15662_cov_3.972692	Bacteria	Candidatus_Saccharibacteria	unassigned	unassigned	unassigned	unassigned	Candidatus_Saccharibacteria_bacterium_FS13P
NODE_7914_length_15661_cov_3.036242	Bacteria	Actinobacteria	Actinobacteria	Streptosporangiales	Streptosporangiaceae	Nonomuraea	Nonomuraea_sp._WYY166
NODE_7915_length_15659_cov_40.635861	Bacteria	Proteobacteria	Gammaproteobacteria	Pseudomonadales	Pseudomonadaceae	Pseudomonas	Pseudomonas_stutzeri
NODE_7916_length_15658_cov_2.720548	Bacteria	Bacteroidetes	Flavobacteriia	Flavobacteriales	Flavobacteriaceae	unassigned	Flavobacteriaceae_bacterium_MAR_2010_188
NODE_7917_length_15657_cov_7.453914	Bacteria	Actinobacteria	Actinobacteria	Streptomycetales	Streptomycetaceae	Streptomyces	Streptomyces_sp._S1D4-23
NODE_7918_length_15657_cov_3.147384	Bacteria	Proteobacteria	Alphaproteobacteria	Caulobacterales	Caulobacteraceae	Caulobacter	Caulobacter_mirabilis
NODE_7919_length_15652_cov_12.314216	Bacteria	Proteobacteria	Betaproteobacteria	Burkholderiales	Comamonadaceae	Variovorax	Variovorax_sp._SRS16
NODE_7920_length_15649_cov_15.348939	Bacteria	Actinobacteria	Actinobacteria	Streptomycetales	Streptomycetaceae	Streptomyces	Streptomyces_sp._SCSIO_03032
NODE_7921_length_15648_cov_8.488777	Bacteria	Actinobacteria	Actinobacteria	Streptomycetales	Streptomycetaceae	Streptomyces	Streptomyces_griseorubiginosus
NODE_7922_length_15648_cov_5.549039	Bacteria	Actinobacteria	Actinobacteria	Micrococcales	Micrococcaceae	Glutamicibacter	Glutamicibacter_sp._ZJUTW
NODE_7923_length_15648_cov_3.012541	Bacteria	unassigned	unassigned	unassigned	unassigned	unassigned	unassigned
NODE_7924_length_15647_cov_17.067276	Bacteria	Bacteroidetes	Flavobacteriia	Flavobacteriales	Flavobacteriaceae	Sediminicola	Sediminicola_sp._YIK13
NODE_7925_length_15647_cov_4.073964	Bacteria	Actinobacteria	Actinobacteria	Pseudonocardiales	Pseudonocardiaceae	Amycolatopsis	Amycolatopsis_mediterranei
NODE_7926_length_15646_cov_3.469287	Bacteria	unassigned	unassigned	unassigned	unassigned	unassigned	unassigned
NODE_7927_length_15644_cov_30.544805	Bacteria	Proteobacteria	Gammaproteobacteria	Xanthomonadales	Xanthomonadaceae	Stenotrophomonas	Stenotrophomonas_maltophilia
NODE_7928_length_15643_cov_2.868374	Bacteria	Bacteroidetes	Flavobacteriia	Flavobacteriales	Flavobacteriaceae	Weeksella	Weeksella_virosa
NODE_7929_length_15639_cov_13.231596	Bacteria	Bacteroidetes	Chitinophagia	Chitinophagales	Chitinophagaceae	Filimonas	Filimonas_lacunae
NODE_7930_length_15639_cov_3.362291	Bacteria	Proteobacteria	Betaproteobacteria	Burkholderiales	Comamonadaceae	Variovorax	Variovorax_sp._PAMC_28711
NODE_7931_length_15638_cov_5.185276	Bacteria	Actinobacteria	Actinobacteria	Micrococcales	Promicromonosporaceae	Cellulosimicrobium	Cellulosimicrobium_cellulans
NODE_7932_length_15637_cov_3.198288	Bacteria	unassigned	unassigned	unassigned	unassigned	unassigned	unassigned
NODE_7933_length_15635_cov_5.854081	Bacteria	Proteobacteria	Deltaproteobacteria	Myxococcales	Sandaracinaceae	Sandaracinus	Sandaracinus_amylolyticus
NODE_7934_length_15633_cov_7.602549	Bacteria	Proteobacteria	Alphaproteobacteria	Rhizobiales	Hyphomicrobiaceae	Devosia	Devosia_ginsengisoli
NODE_7935_length_15630_cov_9.081128	Bacteria	Proteobacteria	Alphaproteobacteria	Rhizobiales	Bradyrhizobiaceae	Bradyrhizobium	Bradyrhizobium_sp._S23321
NODE_7936_length_15627_cov_16.258887	Bacteria	Proteobacteria	Gammaproteobacteria	Xanthomonadales	Xanthomonadaceae	Lysobacter	Lysobacter_enzymogenes
NODE_7937_length_15627_cov_3.866306	Bacteria	Proteobacteria	Deltaproteobacteria	Myxococcales	Polyangiaceae	Sorangium	Sorangium_cellulosum
NODE_7938_length_15627_cov_3.299201	Bacteria	Proteobacteria	Alphaproteobacteria	Sphingomonadales	Sphingomonadaceae	Sphingosinicella	Sphingosinicella_sp._BN140058
NODE_7939_length_15625_cov_6.386577	Bacteria	Actinobacteria	Actinobacteria	Streptomycetales	Streptomycetaceae	Streptomyces	Streptomyces_globosus
NODE_7940_length_15625_cov_3.422775	Bacteria	Proteobacteria	Gammaproteobacteria	Pseudomonadales	Pseudomonadaceae	Pseudomonas	Pseudomonas_sp._02C_26
NODE_7941_length_15624_cov_7.346087	Bacteria	Actinobacteria	Actinobacteria	Micrococcales	Micrococcaceae	Arthrobacter	Arthrobacter_sp._U41
NODE_7942_length_15623_cov_18.285493	Bacteria	Proteobacteria	Gammaproteobacteria	Xanthomonadales	Xanthomonadaceae	Lysobacter	Lysobacter_alkalisoli
NODE_7943_length_15623_cov_5.971464	Bacteria	Proteobacteria	Gammaproteobacteria	Enterobacterales	Enterobacteriaceae	Cronobacter	Cronobacter_muytjensii
NODE_7944_length_15622_cov_5.893191	Bacteria	Actinobacteria	Actinobacteria	Micrococcales	Micrococcaceae	Glutamicibacter	Glutamicibacter_sp._ZJUTW
NODE_7945_length_15621_cov_8.087489	Bacteria	Actinobacteria	Actinobacteria	Catenulisporales	Catenulisporaceae	Catenulispora	Catenulispora_acidiphila
NODE_7946_length_15615_cov_6.595708	Bacteria	Actinobacteria	Actinobacteria	Streptomycetales	Streptomycetaceae	Streptomyces	Streptomyces_xiamenensis
NODE_7947_length_15611_cov_40.773272	Bacteria	Actinobacteria	Actinobacteria	Propionibacteriales	Nocardioidaceae	Nocardioides	Nocardioides_sp._R-3366
NODE_7948_length_15611_cov_5.624678	Bacteria	Proteobacteria	Alphaproteobacteria	Rhizobiales	Hyphomicrobiaceae	Devosia	Devosia_sp._A16
NODE_7949_length_15611_cov_3.958548	Bacteria	Candidatus_Saccharibacteria	unassigned	unassigned	unassigned	unassigned	Candidatus_Saccharibacteria_bacterium_YM_S32_TM7_50_20
NODE_7950_length_15609_cov_7.402515	Bacteria	Proteobacteria	Alphaproteobacteria	Rhizobiales	Rhizobiaceae	Rhizobium	unassigned
NODE_7951_length_15605_cov_14.446279	Bacteria	Proteobacteria	Alphaproteobacteria	Sphingomonadales	Sphingomonadaceae	Sphingomonas	Sphingomonas_sp._LMO-1
NODE_7952_length_15603_cov_6.822497	Bacteria	Actinobacteria	Actinobacteria	Streptomycetales	Streptomycetaceae	Streptomyces	unassigned
NODE_7953_length_15602_cov_5.341805	Bacteria	unassigned	unassigned	unassigned	unassigned	unassigned	unassigned
NODE_7954_length_15601_cov_10.003870	Bacteria	Proteobacteria	Betaproteobacteria	Burkholderiales	Comamonadaceae	Acidovorax	Acidovorax_sp._RAC01
NODE_7955_length_15601_cov_3.602051	Bacteria	Proteobacteria	Alphaproteobacteria	Rhizobiales	Bradyrhizobiaceae	Bradyrhizobium	Bradyrhizobium_sp._LCT2
NODE_7956_length_15600_cov_4.693633	Bacteria	Actinobacteria	Actinobacteria	Micrococcales	Cellulomonadaceae	Cellulomonas	Cellulomonas_sp._PSBB021
NODE_7957_length_15600_cov_3.855106	Bacteria	Proteobacteria	Alphaproteobacteria	Caulobacterales	Caulobacteraceae	Caulobacter	Caulobacter_mirabilis
NODE_7958_length_15600_cov_3.406941	Bacteria	Actinobacteria	Actinobacteria	Streptomycetales	Streptomycetaceae	Streptomyces	unassigned
NODE_7959_length_15598_cov_33.471063	Bacteria	Proteobacteria	Gammaproteobacteria	Pseudomonadales	Pseudomonadaceae	Pseudomonas	Pseudomonas_stutzeri
NODE_7960_length_15597_cov_8.223061	Bacteria	Proteobacteria	Alphaproteobacteria	Sphingomonadales	Sphingomonadaceae	Sphingomonas	Sphingomonas_sp._AE3
NODE_7961_length_15596_cov_142.545267	Bacteria	Proteobacteria	Alphaproteobacteria	Sphingomonadales	Sphingomonadaceae	Sphingobium	Sphingobium_sp._TKS
NODE_7962_length_15592_cov_16.136449	Bacteria	Bacteroidetes	Chitinophagia	Chitinophagales	Chitinophagaceae	Filimonas	Filimonas_lacunae
NODE_7963_length_15592_cov_4.658814	Bacteria	Actinobacteria	Actinobacteria	Micrococcales	Micrococcaceae	Glutamicibacter	Glutamicibacter_nicotianae
NODE_7964_length_15590_cov_3.109741	Bacteria	Actinobacteria	Actinobacteria	Propionibacteriales	Nocardioidaceae	Nocardioides	Nocardioides_sp._S-1144
NODE_7965_length_15589_cov_5.667592	Bacteria	Proteobacteria	Alphaproteobacteria	Rhodospirillales	Rhodospirillaceae	Hypericibacter	Hypericibacter_terrae
NODE_7966_length_15589_cov_5.650936	Bacteria	Actinobacteria	Actinobacteria	Micrococcales	Micrococcaceae	Glutamicibacter	Glutamicibacter_sp._ZJUTW
NODE_7967_length_15589_cov_5.004067	Bacteria	Proteobacteria	Alphaproteobacteria	Caulobacterales	Caulobacteraceae	Caulobacter	Caulobacter_flavus
NODE_7968_length_15589_cov_3.724274	Bacteria	Proteobacteria	Betaproteobacteria	Burkholderiales	Burkholderiaceae	Burkholderia	Burkholderia_cepacia
NODE_7969_length_15588_cov_46.764543	Bacteria	Actinobacteria	Actinobacteria	Streptomycetales	Streptomycetaceae	Streptomyces	Streptomyces_qaidamensis
NODE_7970_length_15587_cov_9.634233	Bacteria	Actinobacteria	Actinobacteria	Micrococcales	Microbacteriaceae	Agrococcus	Agrococcus_carbonis
NODE_7971_length_15587_cov_3.668905	Bacteria	Proteobacteria	Alphaproteobacteria	Rhizobiales	Rhizobiaceae	Rhizobium	unassigned
NODE_7972_length_15586_cov_16.545942	Bacteria	Verrucomicrobia	Verrucomicrobiae	Verrucomicrobiales	Verrucomicrobiaceae	Roseimicrobium	Roseimicrobium_sp._ORNL1
NODE_7973_length_15586_cov_5.011687	Bacteria	Actinobacteria	Actinobacteria	Streptomycetales	Streptomycetaceae	Streptomyces	Streptomyces_malaysiensis
NODE_7974_length_15585_cov_6.468359	Bacteria	Proteobacteria	Gammaproteobacteria	Xanthomonadales	Xanthomonadaceae	Lysobacter	Lysobacter_lycopersici
NODE_7975_length_15583_cov_10.003229	Bacteria	Actinobacteria	Actinobacteria	Streptomycetales	Streptomycetaceae	Streptomyces	Streptomyces_sp._P3
NODE_7976_length_15581_cov_5.859062	Bacteria	unassigned	unassigned	unassigned	unassigned	unassigned	unassigned
NODE_7977_length_15580_cov_36.448162	Bacteria	Proteobacteria	Gammaproteobacteria	Xanthomonadales	Xanthomonadaceae	Stenotrophomonas	Stenotrophomonas_maltophilia
NODE_7978_length_15579_cov_17.459238	Bacteria	Proteobacteria	Alphaproteobacteria	Rhizobiales	Xanthobacteraceae	Ancylobacter	Ancylobacter_pratisalsi
NODE_7979_length_15579_cov_3.918282	Bacteria	Proteobacteria	Alphaproteobacteria	Rhizobiales	Methylobacteriaceae	Methylorubrum	Methylorubrum_populi
NODE_7980_length_15578_cov_5.695911	Bacteria	Proteobacteria	Alphaproteobacteria	Caulobacterales	Caulobacteraceae	Brevundimonas	Brevundimonas_sp._M20
NODE_7981_length_15577_cov_22.747513	Bacteria	Bacteroidetes	Chitinophagia	Chitinophagales	Chitinophagaceae	Panacibacter	Panacibacter_ginsenosidivorans
NODE_7982_length_15577_cov_6.407029	Bacteria	Proteobacteria	Alphaproteobacteria	Rhizobiales	Phyllobacteriaceae	Mesorhizobium	unassigned
NODE_7983_length_15577_cov_5.746931	Bacteria	Actinobacteria	Actinobacteria	Streptomycetales	Streptomycetaceae	Streptomyces	Streptomyces_sp._MOE7
NODE_7984_length_15576_cov_16.424436	Bacteria	Actinobacteria	Actinobacteria	unassigned	unassigned	unassigned	unassigned
NODE_7985_length_15576_cov_3.890224	Bacteria	Proteobacteria	Alphaproteobacteria	Rhizobiales	Bradyrhizobiaceae	Bradyrhizobium	Bradyrhizobium_erythrophlei
NODE_7986_length_15575_cov_3.885759	Bacteria	Proteobacteria	Gammaproteobacteria	unassigned	unassigned	unassigned	unassigned
NODE_7987_length_15574_cov_3.180743	Bacteria	Bacteroidetes	Flavobacteriia	Flavobacteriales	Flavobacteriaceae	Aequorivita	Aequorivita_sp._H23M31
NODE_7988_length_15571_cov_18.543046	Bacteria	Bacteroidetes	Sphingobacteriia	Sphingobacteriales	Sphingobacteriaceae	Sphingobacterium	Sphingobacterium_mizutaii
NODE_7989_length_15569_cov_24.313639	Bacteria	Proteobacteria	Gammaproteobacteria	Pseudomonadales	Pseudomonadaceae	Pseudomonas	Pseudomonas_sp._CC6-YY-74
NODE_7990_length_15568_cov_35.509406	Bacteria	Proteobacteria	Gammaproteobacteria	Pseudomonadales	Pseudomonadaceae	Pseudomonas	Pseudomonas_stutzeri
NODE_7991_length_15568_cov_5.443144	Bacteria	Bacteroidetes	Cytophagia	Cytophagales	Hymenobacteraceae	Pontibacter	Pontibacter_sp._BT214
NODE_7992_length_15568_cov_2.498610	Bacteria	Actinobacteria	Actinobacteria	Streptomycetales	Streptomycetaceae	Streptomyces	Streptomyces_niveus
NODE_7993_length_15567_cov_9.857189	Bacteria	Proteobacteria	Alphaproteobacteria	Rhizobiales	Rhizobiaceae	Rhizobium	Rhizobium_leguminosarum
NODE_7994_length_15566_cov_5.606323	Bacteria	Actinobacteria	Actinobacteria	Propionibacteriales	Nocardioidaceae	Nocardioides	Nocardioides_sp._S-1144
NODE_7995_length_15565_cov_17.463468	Bacteria	Bacteroidetes	Chitinophagia	Chitinophagales	Chitinophagaceae	Chitinophaga	Chitinophaga_sp._MD30
NODE_7996_length_15563_cov_6.626875	Bacteria	Proteobacteria	Alphaproteobacteria	Rhodospirillales	Rhodospirillaceae	Nitrospirillum	Nitrospirillum_amazonense
NODE_7997_length_15563_cov_3.099327	Bacteria	Proteobacteria	Alphaproteobacteria	Rhodobacterales	Rhodobacteraceae	Rhodobacter	Rhodobacter_sphaeroides
NODE_7998_length_15562_cov_6.148742	unassigned	unassigned	unassigned	unassigned	unassigned	unassigned	unassigned
NODE_7999_length_15559_cov_16.107891	Bacteria	Proteobacteria	Alphaproteobacteria	Sphingomonadales	Sphingomonadaceae	Sphingomonas	Sphingomonas_indica
NODE_8000_length_15559_cov_6.056986	Bacteria	Proteobacteria	Alphaproteobacteria	Sphingomonadales	Sphingomonadaceae	Sphingopyxis	Sphingopyxis_lindanitolerans
NODE_8001_length_15558_cov_3.287211	Bacteria	Actinobacteria	Actinobacteria	Streptomycetales	Streptomycetaceae	Streptomyces	Streptomyces_qaidamensis
NODE_8002_length_15557_cov_16.136758	Bacteria	Proteobacteria	Betaproteobacteria	Burkholderiales	Burkholderiaceae	Burkholderia	Burkholderia_multivorans
NODE_8003_length_15557_cov_11.828762	Bacteria	Proteobacteria	Betaproteobacteria	unassigned	unassigned	unassigned	Betaproteobacteria_bacterium_GR16-43
NODE_8004_length_15556_cov_9.750340	Bacteria	Proteobacteria	Alphaproteobacteria	Sphingomonadales	Sphingomonadaceae	Sphingomonas	Sphingomonas_koreensis
NODE_8005_length_15553_cov_47.579850	Bacteria	Actinobacteria	Actinobacteria	Streptomycetales	Streptomycetaceae	Streptomyces	Streptomyces_qaidamensis
NODE_8006_length_15553_cov_32.672512	Bacteria	Proteobacteria	Alphaproteobacteria	Sphingomonadales	Erythrobacteraceae	Altererythrobacter	Altererythrobacter_marensis
NODE_8007_length_15553_cov_3.553255	Bacteria	Actinobacteria	Actinobacteria	Streptomycetales	Streptomycetaceae	Streptomyces	Streptomyces_sp._QHH-9511
NODE_8008_length_15552_cov_3.349770	Bacteria	Actinobacteria	Actinobacteria	Corynebacteriales	Mycobacteriaceae	Mycolicibacterium	Mycolicibacterium_vaccae
NODE_8009_length_15551_cov_36.102317	Bacteria	Proteobacteria	Gammaproteobacteria	Xanthomonadales	Xanthomonadaceae	Lysobacter	Lysobacter_maris
NODE_8010_length_15549_cov_36.942913	Bacteria	Proteobacteria	Gammaproteobacteria	Pseudomonadales	Pseudomonadaceae	Pseudomonas	Pseudomonas_stutzeri
NODE_8011_length_15548_cov_39.379701	Bacteria	Actinobacteria	Actinobacteria	Streptomycetales	Streptomycetaceae	Streptomyces	Streptomyces_qaidamensis
NODE_8012_length_15548_cov_3.650528	Bacteria	Actinobacteria	Actinobacteria	Geodermatophilales	Geodermatophilaceae	Geodermatophilus	Geodermatophilus_obscurus
NODE_8013_length_15545_cov_16.147482	Bacteria	Bacteroidetes	Sphingobacteriia	Sphingobacteriales	Sphingobacteriaceae	Mucilaginibacter	Mucilaginibacter_ginsenosidivorax
NODE_8014_length_15543_cov_8.896724	Bacteria	Proteobacteria	Betaproteobacteria	Nitrosomonadales	Nitrosomonadaceae	Nitrosospira	Nitrosospira_lacus
NODE_8015_length_15543_cov_4.245921	Bacteria	Proteobacteria	Betaproteobacteria	Burkholderiales	Burkholderiaceae	Cupriavidus	Cupriavidus_taiwanensis
NODE_8016_length_15542_cov_5.919964	Bacteria	Proteobacteria	Alphaproteobacteria	Sphingomonadales	Sphingomonadaceae	Sphingomonas	Sphingomonas_hengshuiensis
NODE_8017_length_15541_cov_41.404157	Bacteria	Actinobacteria	Actinobacteria	Streptomycetales	Streptomycetaceae	Streptomyces	Streptomyces_qaidamensis
NODE_8018_length_15539_cov_3.034197	Bacteria	Proteobacteria	Alphaproteobacteria	unassigned	unassigned	unassigned	unassigned
NODE_8019_length_15538_cov_16.323143	Bacteria	Proteobacteria	Gammaproteobacteria	Xanthomonadales	Xanthomonadaceae	Lysobacter	Lysobacter_soli
NODE_8020_length_15538_cov_5.849666	Bacteria	Proteobacteria	Alphaproteobacteria	Sphingomonadales	Sphingomonadaceae	Novosphingobium	Novosphingobium_sp._Gsoil_351
NODE_8021_length_15538_cov_5.532224	Bacteria	Proteobacteria	Alphaproteobacteria	Rhizobiales	Hyphomicrobiaceae	Devosia	Devosia_ginsengisoli
NODE_8022_length_15537_cov_35.766485	Bacteria	Actinobacteria	Actinobacteria	Streptomycetales	Streptomycetaceae	Streptomyces	Streptomyces_actuosus
NODE_8023_length_15537_cov_29.137323	Bacteria	Proteobacteria	Betaproteobacteria	Burkholderiales	Comamonadaceae	Acidovorax	Acidovorax_sp._1608163
NODE_8024_length_15536_cov_9.414718	Bacteria	Proteobacteria	Betaproteobacteria	Burkholderiales	Burkholderiaceae	Burkholderia	Burkholderia_contaminans
NODE_8025_length_15536_cov_8.354343	Bacteria	Proteobacteria	Betaproteobacteria	Burkholderiales	Comamonadaceae	Comamonas	Comamonas_thiooxydans
NODE_8026_length_15534_cov_5.859670	Bacteria	Proteobacteria	Betaproteobacteria	Burkholderiales	Comamonadaceae	Hydrogenophaga	Hydrogenophaga_pseudoflava
NODE_8027_length_15533_cov_21.666386	Bacteria	Proteobacteria	Alphaproteobacteria	Caulobacterales	Caulobacteraceae	Brevundimonas	Brevundimonas_sp._M20
NODE_8028_length_15533_cov_3.203900	Bacteria	Proteobacteria	Betaproteobacteria	Burkholderiales	Burkholderiaceae	Burkholderia	Burkholderia_ubonensis
NODE_8029_length_15533_cov_2.872684	Bacteria	Actinobacteria	Actinobacteria	Streptomycetales	Streptomycetaceae	Streptomyces	unassigned
NODE_8030_length_15532_cov_10.021383	Bacteria	Proteobacteria	Betaproteobacteria	Burkholderiales	Comamonadaceae	Alicycliphilus	Alicycliphilus_denitrificans
NODE_8031_length_15531_cov_10.903642	Bacteria	Proteobacteria	Alphaproteobacteria	Rhizobiales	Bradyrhizobiaceae	Bradyrhizobium	Bradyrhizobium_erythrophlei
NODE_8032_length_15531_cov_3.299896	Bacteria	Proteobacteria	Alphaproteobacteria	Rhizobiales	Hyphomicrobiaceae	Youhaiella	Youhaiella_tibetensis
NODE_8033_length_15531_cov_2.892107	Bacteria	Proteobacteria	Betaproteobacteria	Burkholderiales	Oxalobacteraceae	Massilia	Massilia_violaceinigra
NODE_8034_length_15528_cov_28.019962	Bacteria	Proteobacteria	Gammaproteobacteria	Xanthomonadales	Xanthomonadaceae	Lysobacter	Lysobacter_maris
NODE_8035_length_15528_cov_8.203059	Bacteria	unassigned	unassigned	unassigned	unassigned	unassigned	unassigned
NODE_8036_length_15528_cov_2.376175	Bacteria	Proteobacteria	Alphaproteobacteria	Sphingomonadales	Sphingomonadaceae	Sphingopyxis	Sphingopyxis_macrogoltabida
NODE_8037_length_15523_cov_12.326699	Bacteria	Proteobacteria	Alphaproteobacteria	Sphingomonadales	Sphingomonadaceae	Sphingomonas	Sphingomonas_sp._LM7
NODE_8038_length_15523_cov_9.741831	Bacteria	Proteobacteria	Alphaproteobacteria	Caulobacterales	Caulobacteraceae	Phenylobacterium	Phenylobacterium_zucineum
NODE_8039_length_15523_cov_3.453255	unassigned	unassigned	unassigned	unassigned	unassigned	unassigned	unassigned
NODE_8040_length_15522_cov_26.796862	Bacteria	Proteobacteria	Alphaproteobacteria	Sphingomonadales	Sphingomonadaceae	Sphingopyxis	Sphingopyxis_sp._PAMC25046
NODE_8041_length_15521_cov_14.858514	Bacteria	Proteobacteria	unassigned	unassigned	unassigned	unassigned	unassigned
NODE_8042_length_15520_cov_19.431165	Bacteria	Proteobacteria	Alphaproteobacteria	Sphingomonadales	Sphingomonadaceae	Sphingomonas	Sphingomonas_koreensis
NODE_8043_length_15516_cov_3.057728	Bacteria	Actinobacteria	Actinobacteria	Propionibacteriales	Nocardioidaceae	Nocardioides	Nocardioides_sp._JS614
NODE_8044_length_15515_cov_12.650363	Bacteria	Bacteroidetes	Flavobacteriia	Flavobacteriales	Flavobacteriaceae	Polaribacter	Polaribacter_sp._Hel1_33_78
NODE_8045_length_15514_cov_5.535258	Bacteria	Proteobacteria	Alphaproteobacteria	Caulobacterales	Caulobacteraceae	Brevundimonas	Brevundimonas_sp._'scallop'
NODE_8046_length_15513_cov_20.100104	Bacteria	Proteobacteria	Alphaproteobacteria	Caulobacterales	Caulobacteraceae	Phenylobacterium	Phenylobacterium_zucineum
NODE_8047_length_15512_cov_12.127036	Bacteria	Proteobacteria	Betaproteobacteria	Burkholderiales	Burkholderiaceae	Paraburkholderia	Paraburkholderia_caribensis
NODE_8048_length_15511_cov_14.136193	Bacteria	Proteobacteria	Alphaproteobacteria	Rhizobiales	Bradyrhizobiaceae	Bradyrhizobium	Bradyrhizobium_betae
NODE_8049_length_15511_cov_5.056839	Bacteria	Actinobacteria	Actinobacteria	Micrococcales	Micrococcaceae	Arthrobacter	Arthrobacter_sp._Rue61a
NODE_8050_length_15511_cov_3.987542	Bacteria	Proteobacteria	Alphaproteobacteria	Rhizobiales	Phyllobacteriaceae	Mesorhizobium	unassigned
NODE_8051_length_15508_cov_8.649815	Bacteria	Actinobacteria	Actinobacteria	Nakamurellales	Nakamurellaceae	Nakamurella	Nakamurella_sp._s14-144
NODE_8052_length_15508_cov_5.403011	Bacteria	Bacteroidetes	Flavobacteriia	Flavobacteriales	Flavobacteriaceae	Salegentibacter	Salegentibacter_salegens
NODE_8053_length_15503_cov_6.931057	Bacteria	Proteobacteria	Alphaproteobacteria	Rhizobiales	Bradyrhizobiaceae	Bradyrhizobium	Bradyrhizobium_sp._ORS_278
NODE_8054_length_15502_cov_22.937869	Bacteria	Actinobacteria	Actinobacteria	Streptomycetales	Streptomycetaceae	Streptomyces	Streptomyces_antibioticus
NODE_8055_length_15502_cov_8.485230	Bacteria	Proteobacteria	Betaproteobacteria	Burkholderiales	Burkholderiaceae	Ralstonia	unassigned
NODE_8056_length_15501_cov_9.514284	Bacteria	Proteobacteria	unassigned	unassigned	unassigned	unassigned	unassigned
NODE_8057_length_15500_cov_4.332121	Bacteria	Proteobacteria	Betaproteobacteria	Burkholderiales	Alcaligenaceae	Pigmentiphaga	Pigmentiphaga_sp._H8
NODE_8058_length_15499_cov_31.286104	Bacteria	Actinobacteria	Actinobacteria	Streptomycetales	Streptomycetaceae	Streptomyces	Streptomyces_sp._SM18
NODE_8059_length_15499_cov_8.912922	Bacteria	Proteobacteria	Alphaproteobacteria	Caulobacterales	Caulobacteraceae	Phenylobacterium	Phenylobacterium_zucineum
NODE_8060_length_15499_cov_5.669156	Bacteria	Bacteroidetes	Sphingobacteriia	Sphingobacteriales	Sphingobacteriaceae	Pseudopedobacter	Pseudopedobacter_saltans
NODE_8061_length_15497_cov_3.691973	Bacteria	Proteobacteria	Alphaproteobacteria	Sphingomonadales	Sphingomonadaceae	Sphingomonas	Sphingomonas_indica
NODE_8062_length_15494_cov_14.440468	Bacteria	Bacteroidetes	Chitinophagia	Chitinophagales	Chitinophagaceae	Niabella	Niabella_ginsenosidivorans
NODE_8063_length_15493_cov_4.401390	Bacteria	Bacteroidetes	Cytophagia	Cytophagales	Cytophagaceae	Spirosoma	Spirosoma_aerolatum
NODE_8064_length_15492_cov_5.155525	Bacteria	Proteobacteria	Alphaproteobacteria	Sphingomonadales	Erythrobacteraceae	Altererythrobacter	Altererythrobacter_sp._NS1
NODE_8065_length_15487_cov_31.693202	Bacteria	Proteobacteria	Gammaproteobacteria	Xanthomonadales	Xanthomonadaceae	Lysobacter	Lysobacter_capsici
NODE_8066_length_15486_cov_7.172743	Bacteria	Proteobacteria	Gammaproteobacteria	Xanthomonadales	Xanthomonadaceae	Lysobacter	Lysobacter_lycopersici
NODE_8067_length_15485_cov_6.217665	Bacteria	Actinobacteria	Actinobacteria	Streptomycetales	Streptomycetaceae	Streptomyces	Streptomyces_sp._SirexAA-E
NODE_8068_length_15484_cov_6.064868	Bacteria	Bacteroidetes	Flavobacteriia	Flavobacteriales	Flavobacteriaceae	Chryseobacterium	Chryseobacterium_shandongense
NODE_8069_length_15482_cov_4.582136	Bacteria	Proteobacteria	Alphaproteobacteria	unassigned	unassigned	unassigned	unassigned
NODE_8070_length_15480_cov_10.420129	Bacteria	Proteobacteria	Betaproteobacteria	Burkholderiales	Burkholderiaceae	Burkholderia	Burkholderia_ubonensis
NODE_8071_length_15480_cov_4.651453	Bacteria	Actinobacteria	Actinobacteria	Micrococcales	Micrococcaceae	Kocuria	Kocuria_rosea
NODE_8072_length_15479_cov_22.525488	Bacteria	Bacteroidetes	Chitinophagia	Chitinophagales	Chitinophagaceae	Niastella	Niastella_koreensis
NODE_8073_length_15479_cov_4.407347	Bacteria	Proteobacteria	Betaproteobacteria	Nitrosomonadales	Nitrosomonadaceae	Nitrosospira	Nitrosospira_lacus
NODE_8074_length_15479_cov_4.019311	Bacteria	Proteobacteria	Deltaproteobacteria	Myxococcales	unassigned	Minicystis	Minicystis_rosea
NODE_8075_length_15479_cov_3.339467	Bacteria	Proteobacteria	Betaproteobacteria	Nitrosomonadales	Nitrosomonadaceae	Nitrosospira	Nitrosospira_briensis
NODE_8076_length_15478_cov_47.310358	Bacteria	Proteobacteria	Gammaproteobacteria	Pseudomonadales	Pseudomonadaceae	Pseudomonas	Pseudomonas_stutzeri
NODE_8077_length_15475_cov_12.051249	Bacteria	Proteobacteria	Betaproteobacteria	Burkholderiales	Burkholderiaceae	Pandoraea	Pandoraea_vervacti
NODE_8078_length_15473_cov_12.910108	Bacteria	Proteobacteria	Alphaproteobacteria	Sphingomonadales	Sphingomonadaceae	Sphingomonas	Sphingomonas_sp._HKS19
NODE_8079_length_15473_cov_11.683882	Bacteria	Proteobacteria	Gammaproteobacteria	Xanthomonadales	Xanthomonadaceae	Lysobacter	Lysobacter_soli
NODE_8080_length_15472_cov_15.683926	Bacteria	Proteobacteria	Deltaproteobacteria	Myxococcales	Vulgatibacteraceae	Vulgatibacter	Vulgatibacter_incomptus
NODE_8081_length_15470_cov_8.589096	Bacteria	Actinobacteria	Thermoleophilia	Solirubrobacterales	Conexibacteraceae	Conexibacter	Conexibacter_woesei
NODE_8082_length_15470_cov_2.644460	Bacteria	Proteobacteria	Alphaproteobacteria	Rhizobiales	unassigned	unassigned	unassigned
NODE_8083_length_15469_cov_5.130969	Bacteria	Proteobacteria	Betaproteobacteria	Burkholderiales	Burkholderiaceae	Burkholderia	Burkholderia_multivorans
NODE_8084_length_15469_cov_3.410215	Bacteria	Proteobacteria	Alphaproteobacteria	Sphingomonadales	Sphingomonadaceae	Sphingomonas	Sphingomonas_sp._AAP5
NODE_8085_length_15468_cov_6.123170	Bacteria	Proteobacteria	Alphaproteobacteria	unassigned	unassigned	unassigned	unassigned
NODE_8086_length_15466_cov_5.494501	Bacteria	unassigned	unassigned	unassigned	unassigned	unassigned	unassigned
NODE_8087_length_15466_cov_4.418689	Bacteria	Planctomycetes	unassigned	unassigned	unassigned	unassigned	Planctomycetes_bacterium_K23_9
NODE_8088_length_15466_cov_3.075421	Bacteria	Proteobacteria	Deltaproteobacteria	Myxococcales	Labilitrichaceae	Labilithrix	Labilithrix_luteola
NODE_8089_length_15465_cov_11.841598	Bacteria	Proteobacteria	Alphaproteobacteria	Rhizobiales	Bradyrhizobiaceae	Bradyrhizobium	Bradyrhizobium_sp._WSM471
NODE_8090_length_15464_cov_5.543052	Bacteria	Bacteroidetes	Flavobacteriia	Flavobacteriales	Flavobacteriaceae	Flavobacterium	Flavobacterium_faecale
NODE_8091_length_15463_cov_4.174238	Bacteria	Proteobacteria	Deltaproteobacteria	Myxococcales	Labilitrichaceae	Labilithrix	Labilithrix_luteola
NODE_8092_length_15462_cov_16.247933	Bacteria	Proteobacteria	Alphaproteobacteria	Sphingomonadales	Sphingomonadaceae	Sphingomonas	Sphingomonas_sp._C33
NODE_8093_length_15462_cov_4.459611	Bacteria	unassigned	unassigned	unassigned	unassigned	unassigned	unassigned
NODE_8094_length_15461_cov_14.349694	Bacteria	Proteobacteria	Alphaproteobacteria	Sphingomonadales	Erythrobacteraceae	Altererythrobacter	Altererythrobacter_sp._B11
NODE_8095_length_15461_cov_8.093868	Bacteria	Proteobacteria	Gammaproteobacteria	Thiotrichales	Piscirickettsiaceae	Methylophaga	Methylophaga_nitratireducenticrescens
NODE_8096_length_15460_cov_4.109042	Bacteria	Proteobacteria	Alphaproteobacteria	Rhodobacterales	Rhodobacteraceae	Litoreibacter	Litoreibacter_sp._LN3S51
NODE_8097_length_15460_cov_3.570991	Bacteria	Actinobacteria	Actinobacteria	Streptomycetales	Streptomycetaceae	Streptomyces	unassigned
NODE_8098_length_15459_cov_13.992708	Bacteria	Proteobacteria	Betaproteobacteria	Burkholderiales	Burkholderiaceae	Burkholderia	unassigned
NODE_8099_length_15459_cov_4.813021	Bacteria	Proteobacteria	Betaproteobacteria	Nitrosomonadales	Nitrosomonadaceae	Nitrosospira	Nitrosospira_multiformis
NODE_8100_length_15459_cov_4.148958	Bacteria	Proteobacteria	Alphaproteobacteria	Rhodobacterales	Rhodobacteraceae	Rhodobacter	Rhodobacter_sphaeroides
NODE_8101_length_15459_cov_3.244596	Bacteria	Bacteroidetes	Chitinophagia	Chitinophagales	Chitinophagaceae	Niabella	Niabella_soli
NODE_8102_length_15459_cov_2.680794	Bacteria	Proteobacteria	Alphaproteobacteria	Rhizobiales	Bradyrhizobiaceae	Bradyrhizobium	unassigned
NODE_8103_length_15458_cov_3.853376	Bacteria	Actinobacteria	Actinobacteria	Micrococcales	Microbacteriaceae	Microbacterium	Microbacterium_oryzae
NODE_8104_length_15457_cov_6.493228	Bacteria	Proteobacteria	Gammaproteobacteria	Xanthomonadales	Xanthomonadaceae	Xanthomonas	Xanthomonas_translucens
NODE_8105_length_15457_cov_5.268069	Bacteria	Actinobacteria	Actinobacteria	unassigned	unassigned	unassigned	unassigned
NODE_8106_length_15456_cov_139.726835	Bacteria	Proteobacteria	Alphaproteobacteria	Sphingomonadales	Sphingomonadaceae	Sphingobium	Sphingobium_sp._MI1205
NODE_8107_length_15454_cov_6.513448	Bacteria	Proteobacteria	Alphaproteobacteria	Rhizobiales	Methylobacteriaceae	Methylobacterium	unassigned
NODE_8108_length_15454_cov_5.870987	Bacteria	Proteobacteria	Gammaproteobacteria	unassigned	unassigned	unassigned	unassigned
NODE_8109_length_15453_cov_4.153576	Bacteria	Planctomycetes	unassigned	unassigned	unassigned	unassigned	Planctomycetes_bacterium_Pan216
NODE_8110_length_15450_cov_13.300176	Bacteria	Proteobacteria	Betaproteobacteria	Burkholderiales	Oxalobacteraceae	Massilia	Massilia_oculi
NODE_8111_length_15448_cov_3.733859	Bacteria	Proteobacteria	Betaproteobacteria	Burkholderiales	unassigned	Thiomonas	Thiomonas_sp._X19
NODE_8112_length_15446_cov_4.263178	Bacteria	Proteobacteria	Deltaproteobacteria	Myxococcales	Labilitrichaceae	Labilithrix	Labilithrix_luteola
NODE_8113_length_15445_cov_4.997784	Bacteria	Proteobacteria	Deltaproteobacteria	Myxococcales	Myxococcaceae	unassigned	unassigned
NODE_8114_length_15444_cov_3.921538	Bacteria	Proteobacteria	Deltaproteobacteria	Myxococcales	Labilitrichaceae	Labilithrix	Labilithrix_luteola
NODE_8115_length_15443_cov_2.952881	Bacteria	Proteobacteria	Alphaproteobacteria	unassigned	unassigned	unassigned	unassigned
NODE_8116_length_15442_cov_26.487584	Bacteria	Proteobacteria	Alphaproteobacteria	Sphingomonadales	Sphingomonadaceae	Sphingomonas	Sphingomonas_ginsengisoli_An_et_al._2013
NODE_8117_length_15442_cov_5.444372	Bacteria	Proteobacteria	Betaproteobacteria	Burkholderiales	Alcaligenaceae	Pusillimonas	Pusillimonas_sp._T7-7
NODE_8118_length_15442_cov_2.612788	Bacteria	Planctomycetes	unassigned	unassigned	unassigned	unassigned	Planctomycetes_bacterium_ETA_A8
NODE_8119_length_15441_cov_4.085517	Bacteria	Proteobacteria	Deltaproteobacteria	Myxococcales	Labilitrichaceae	Labilithrix	Labilithrix_luteola
NODE_8120_length_15440_cov_13.577798	Bacteria	Acidobacteria	Vicinamibacteria	unassigned	Vicinamibacteraceae	Luteitalea	Luteitalea_pratensis
NODE_8121_length_15439_cov_5.204824	Bacteria	Proteobacteria	Alphaproteobacteria	Rhodospirillales	Acetobacteraceae	Acetobacter	unassigned
NODE_8122_length_15439_cov_3.477053	Bacteria	Actinobacteria	Actinobacteria	Micrococcales	Micrococcaceae	Pseudarthrobacter	Pseudarthrobacter_phenanthrenivorans
NODE_8123_length_15438_cov_43.103397	Bacteria	Proteobacteria	Gammaproteobacteria	Xanthomonadales	Xanthomonadaceae	Arenimonas	Arenimonas_daejeonensis
NODE_8124_length_15436_cov_14.649606	Bacteria	Proteobacteria	Alphaproteobacteria	Rhizobiales	unassigned	unassigned	unassigned
NODE_8125_length_15435_cov_11.936098	Bacteria	Proteobacteria	Betaproteobacteria	Burkholderiales	unassigned	unassigned	unassigned
NODE_8126_length_15434_cov_39.801695	Bacteria	Actinobacteria	Actinobacteria	Propionibacteriales	Nocardioidaceae	Nocardioides	Nocardioides_euryhalodurans
NODE_8127_length_15432_cov_3.070893	Bacteria	Proteobacteria	Betaproteobacteria	Burkholderiales	Comamonadaceae	Rhodoferax	Rhodoferax_sp._CHu59-6-5
NODE_8128_length_15431_cov_16.174472	Bacteria	Proteobacteria	Alphaproteobacteria	Rhizobiales	Bradyrhizobiaceae	Bosea	Bosea_sp._F3-2
NODE_8129_length_15431_cov_16.059092	Bacteria	Verrucomicrobia	Verrucomicrobiae	Verrucomicrobiales	Verrucomicrobiaceae	Verrucomicrobium	Verrucomicrobium_spinosum
NODE_8130_length_15430_cov_13.857870	Bacteria	Bacteroidetes	unassigned	unassigned	unassigned	unassigned	unassigned
NODE_8131_length_15429_cov_2.842009	Bacteria	Proteobacteria	Betaproteobacteria	Burkholderiales	Oxalobacteraceae	Massilia	Massilia_violaceinigra
NODE_8132_length_15427_cov_39.228210	Bacteria	Proteobacteria	Alphaproteobacteria	Sphingomonadales	Sphingomonadaceae	Sphingomonas	Sphingomonas_sp._AE3
NODE_8133_length_15427_cov_17.856537	Bacteria	Proteobacteria	Gammaproteobacteria	Cellvibrionales	Cellvibrionaceae	Cellvibrio	Cellvibrio_sp._PSBB006
NODE_8134_length_15427_cov_14.590097	Bacteria	Proteobacteria	Gammaproteobacteria	Alteromonadales	Shewanellaceae	Shewanella	Shewanella_putrefaciens
NODE_8135_length_15427_cov_3.892876	Bacteria	Proteobacteria	Alphaproteobacteria	Caulobacterales	Caulobacteraceae	Phenylobacterium	Phenylobacterium_zucineum
NODE_8136_length_15426_cov_8.311216	Bacteria	Proteobacteria	Alphaproteobacteria	Sphingomonadales	Sphingomonadaceae	Sphingopyxis	Sphingopyxis_sp._PAMC25046
NODE_8137_length_15425_cov_7.333616	Bacteria	Proteobacteria	Alphaproteobacteria	Rhizobiales	Bradyrhizobiaceae	Bradyrhizobium	Bradyrhizobium_sp._SK17
NODE_8138_length_15423_cov_4.413926	Bacteria	Proteobacteria	Gammaproteobacteria	Pseudomonadales	Pseudomonadaceae	Pseudomonas	Pseudomonas_arsenicoxydans
NODE_8139_length_15423_cov_3.372031	Bacteria	Actinobacteria	Actinobacteria	unassigned	unassigned	unassigned	unassigned
NODE_8140_length_15421_cov_11.121459	Bacteria	Proteobacteria	Gammaproteobacteria	Thiotrichales	Piscirickettsiaceae	Methylophaga	Methylophaga_frappieri
NODE_8141_length_15421_cov_4.186790	Bacteria	Actinobacteria	Actinobacteria	Propionibacteriales	Nocardioidaceae	Nocardioides	Nocardioides_humi
NODE_8142_length_15421_cov_4.071988	Bacteria	Actinobacteria	Actinobacteria	Streptomycetales	Streptomycetaceae	Streptomyces	unassigned
NODE_8143_length_15420_cov_36.463416	Bacteria	Actinobacteria	Actinobacteria	Streptomycetales	Streptomycetaceae	Streptomyces	Streptomyces_qaidamensis
NODE_8144_length_15419_cov_8.420953	Bacteria	Proteobacteria	Alphaproteobacteria	Sphingomonadales	Sphingomonadaceae	Novosphingobium	Novosphingobium_ginsenosidimutans
NODE_8145_length_15419_cov_5.537598	Bacteria	Gemmatimonadetes	Gemmatimonadetes	Gemmatimonadales	Gemmatimonadaceae	Gemmatimonas	Gemmatimonas_aurantiaca
NODE_8146_length_15416_cov_12.812300	Bacteria	Actinobacteria	Actinobacteria	Propionibacteriales	Nocardioidaceae	Nocardioides	Nocardioides_sp._CF8
NODE_8147_length_15414_cov_33.047666	Bacteria	Proteobacteria	Gammaproteobacteria	Xanthomonadales	Xanthomonadaceae	Lysobacter	Lysobacter_maris
NODE_8148_length_15413_cov_11.668800	Bacteria	Proteobacteria	Alphaproteobacteria	Sphingomonadales	Erythrobacteraceae	Altererythrobacter	Altererythrobacter_sp._NS1
NODE_8149_length_15413_cov_4.469113	Bacteria	Actinobacteria	Actinobacteria	Streptomycetales	Streptomycetaceae	Streptomyces	unassigned
NODE_8150_length_15413_cov_4.047799	Bacteria	Proteobacteria	Alphaproteobacteria	Caulobacterales	Caulobacteraceae	Phenylobacterium	Phenylobacterium_zucineum
NODE_8151_length_15411_cov_4.861677	Bacteria	Proteobacteria	Alphaproteobacteria	Rhizobiales	Rhizobiaceae	Ensifer	Ensifer_sojae
NODE_8152_length_15411_cov_3.786703	Bacteria	Acidobacteria	Vicinamibacteria	unassigned	Vicinamibacteraceae	Luteitalea	Luteitalea_pratensis
NODE_8153_length_15410_cov_21.411665	Bacteria	Proteobacteria	Alphaproteobacteria	Caulobacterales	Caulobacteraceae	Brevundimonas	Brevundimonas_naejangsanensis
NODE_8154_length_15410_cov_7.483182	Bacteria	Proteobacteria	Alphaproteobacteria	Sphingomonadales	Sphingomonadaceae	Sphingopyxis	Sphingopyxis_fribergensis
NODE_8155_length_15410_cov_6.866371	Bacteria	Actinobacteria	Actinobacteria	Streptomycetales	Streptomycetaceae	Kitasatospora	Kitasatospora_setae
NODE_8156_length_15408_cov_20.427984	Bacteria	Proteobacteria	Alphaproteobacteria	Sphingomonadales	Sphingomonadaceae	Sphingopyxis	Sphingopyxis_sp._PAMC25046
NODE_8157_length_15408_cov_6.773467	Bacteria	Proteobacteria	Alphaproteobacteria	Rhodobacterales	Rhodobacteraceae	Sulfitobacter	Sulfitobacter_sp._SK012
NODE_8158_length_15406_cov_4.368328	Bacteria	Proteobacteria	Alphaproteobacteria	Caulobacterales	Caulobacteraceae	Phenylobacterium	Phenylobacterium_zucineum
NODE_8159_length_15405_cov_9.245067	Bacteria	Proteobacteria	Alphaproteobacteria	Rhizobiales	Bradyrhizobiaceae	Bradyrhizobium	Bradyrhizobium_guangzhouense
NODE_8160_length_15405_cov_4.179472	Bacteria	Actinobacteria	Actinobacteria	Streptomycetales	Streptomycetaceae	Streptomyces	Streptomyces_sp._P3
NODE_8161_length_15404_cov_19.112578	Bacteria	unassigned	unassigned	unassigned	unassigned	unassigned	unassigned
NODE_8162_length_15404_cov_5.598889	Bacteria	Proteobacteria	Betaproteobacteria	Nitrosomonadales	Nitrosomonadaceae	Nitrosomonas	Nitrosomonas_ureae
NODE_8163_length_15402_cov_3.331961	Bacteria	Proteobacteria	Alphaproteobacteria	Rhodospirillales	Rhodospirillaceae	Hypericibacter	Hypericibacter_terrae
NODE_8164_length_15400_cov_4.614535	Bacteria	Proteobacteria	Betaproteobacteria	Burkholderiales	Burkholderiaceae	unassigned	unassigned
NODE_8165_length_15399_cov_38.898497	Bacteria	Actinobacteria	Actinobacteria	Streptomycetales	Streptomycetaceae	Streptomyces	Streptomyces_qaidamensis
NODE_8166_length_15399_cov_23.050131	Bacteria	Bacteroidetes	Chitinophagia	Chitinophagales	Chitinophagaceae	Flavisolibacter	Flavisolibacter_tropicus
NODE_8167_length_15399_cov_5.091699	Bacteria	Proteobacteria	Alphaproteobacteria	Caulobacterales	Caulobacteraceae	Brevundimonas	Brevundimonas_sp._M20
NODE_8168_length_15397_cov_11.386390	Bacteria	Proteobacteria	Alphaproteobacteria	Rhodobacterales	Rhodobacteraceae	Halovulum	Halovulum_dunhuangense
NODE_8169_length_15397_cov_3.403778	Bacteria	Actinobacteria	Actinobacteria	Propionibacteriales	Nocardioidaceae	Nocardioides	Nocardioides_euryhalodurans
NODE_8170_length_15396_cov_9.868144	Bacteria	Proteobacteria	Gammaproteobacteria	Cellvibrionales	Cellvibrionaceae	Cellvibrio	Cellvibrio_sp._PSBB006
NODE_8171_length_15396_cov_7.006145	Bacteria	Proteobacteria	Alphaproteobacteria	Sphingomonadales	Sphingomonadaceae	Sphingomonas	Sphingomonas_sp._AE3
NODE_8172_length_15395_cov_10.337997	Bacteria	Proteobacteria	Alphaproteobacteria	Rhizobiales	Phyllobacteriaceae	Mesorhizobium	Mesorhizobium_sp._M1E.F.Ca.ET.045.02.1.1
NODE_8173_length_15394_cov_37.244982	Bacteria	Proteobacteria	Gammaproteobacteria	Pseudomonadales	Pseudomonadaceae	Pseudomonas	Pseudomonas_stutzeri
NODE_8174_length_15393_cov_4.569701	Bacteria	Proteobacteria	Alphaproteobacteria	Rhizobiales	unassigned	unassigned	unassigned
NODE_8175_length_15393_cov_3.277298	Bacteria	Proteobacteria	Alphaproteobacteria	Rhizobiales	Hyphomicrobiaceae	Devosia	Devosia_sp._A16
NODE_8176_length_15393_cov_3.019223	Bacteria	unassigned	unassigned	unassigned	unassigned	unassigned	unassigned
NODE_8177_length_15392_cov_3.070751	Bacteria	Proteobacteria	Betaproteobacteria	Burkholderiales	Oxalobacteraceae	Massilia	Massilia_oculi
NODE_8178_length_15391_cov_10.215799	Bacteria	Proteobacteria	Betaproteobacteria	Burkholderiales	Comamonadaceae	Variovorax	Variovorax_paradoxus
NODE_8179_length_15391_cov_4.791656	Bacteria	Actinobacteria	Actinobacteria	Micrococcales	Cellulomonadaceae	Cellulomonas	Cellulomonas_flavigena
NODE_8180_length_15391_cov_3.993068	Bacteria	unassigned	unassigned	unassigned	unassigned	unassigned	unassigned
NODE_8181_length_15391_cov_3.346325	Bacteria	Proteobacteria	Betaproteobacteria	Nitrosomonadales	Nitrosomonadaceae	Nitrosospira	Nitrosospira_multiformis
NODE_8182_length_15390_cov_5.149761	Bacteria	Proteobacteria	Alphaproteobacteria	Sphingomonadales	Sphingomonadaceae	Sphingomonas	Sphingomonas_sp._C33
NODE_8183_length_15389_cov_4.042446	Bacteria	Proteobacteria	Deltaproteobacteria	Myxococcales	Labilitrichaceae	Labilithrix	Labilithrix_luteola
NODE_8184_length_15388_cov_2.603964	Bacteria	Firmicutes	Bacilli	Bacillales	Bacillaceae	Bacillus	Bacillus_cohnii
NODE_8185_length_15386_cov_5.630012	Bacteria	Proteobacteria	Alphaproteobacteria	Sphingomonadales	Erythrobacteraceae	Erythrobacter	Erythrobacter_seohaensis
NODE_8186_length_15386_cov_5.234382	Bacteria	Bacteroidetes	Cytophagia	Cytophagales	Hymenobacteraceae	Pontibacter	Pontibacter_sp._BT214
NODE_8187_length_15383_cov_14.815886	Bacteria	Proteobacteria	Betaproteobacteria	Nitrosomonadales	Methylophilaceae	Methylovorus	unassigned
NODE_8188_length_15383_cov_3.965127	Bacteria	Proteobacteria	Betaproteobacteria	Burkholderiales	unassigned	Thiomonas	Thiomonas_sp._X19
NODE_8189_length_15379_cov_23.873429	Bacteria	Bacteroidetes	Cytophagia	Cytophagales	Cytophagaceae	Spirosoma	Spirosoma_aerolatum
NODE_8190_length_15378_cov_6.614045	Bacteria	Actinobacteria	Actinobacteria	unassigned	unassigned	unassigned	unassigned
NODE_8191_length_15377_cov_155.581162	Bacteria	Proteobacteria	Alphaproteobacteria	Sphingomonadales	Sphingomonadaceae	Sphingobium	Sphingobium_sp._EP60837
NODE_8192_length_15377_cov_4.186150	Bacteria	Proteobacteria	Alphaproteobacteria	Caulobacterales	Caulobacteraceae	Brevundimonas	Brevundimonas_sp._DS20
NODE_8193_length_15375_cov_11.024286	Bacteria	Proteobacteria	Betaproteobacteria	Burkholderiales	Oxalobacteraceae	Noviherbaspirillum	Noviherbaspirillum_sp._UKPF54
NODE_8194_length_15375_cov_3.061600	Bacteria	Proteobacteria	Alphaproteobacteria	Sphingomonadales	Sphingomonadaceae	Sphingomonas	Sphingomonas_indica
NODE_8195_length_15374_cov_44.354435	Bacteria	Actinobacteria	Actinobacteria	Streptomycetales	Streptomycetaceae	Streptomyces	Streptomyces_qaidamensis
NODE_8196_length_15374_cov_41.112471	Bacteria	Actinobacteria	Actinobacteria	Streptomycetales	Streptomycetaceae	Streptomyces	Streptomyces_qaidamensis
NODE_8197_length_15374_cov_15.909067	Bacteria	Proteobacteria	Alphaproteobacteria	unassigned	unassigned	unassigned	unassigned
NODE_8198_length_15374_cov_10.782520	Bacteria	Bacteroidetes	Flavobacteriia	Flavobacteriales	Flavobacteriaceae	Flavobacterium	Flavobacterium_sp._XS-5
NODE_8199_length_15374_cov_5.910442	Bacteria	Proteobacteria	Deltaproteobacteria	Myxococcales	Anaeromyxobacteraceae	Anaeromyxobacter	Anaeromyxobacter_sp._K
NODE_8200_length_15370_cov_6.723594	Bacteria	Gemmatimonadetes	Gemmatimonadetes	Gemmatimonadales	Gemmatimonadaceae	Gemmatimonas	Gemmatimonas_aurantiaca
NODE_8201_length_15369_cov_12.994237	Bacteria	Proteobacteria	Betaproteobacteria	unassigned	unassigned	unassigned	Betaproteobacteria_bacterium_GR16-43
NODE_8202_length_15368_cov_4.485232	Bacteria	Acidobacteria	Vicinamibacteria	unassigned	Vicinamibacteraceae	Luteitalea	Luteitalea_pratensis
NODE_8203_length_15367_cov_37.318575	Bacteria	Proteobacteria	Gammaproteobacteria	Xanthomonadales	Xanthomonadaceae	Lysobacter	Lysobacter_maris
NODE_8204_length_15364_cov_4.088503	Bacteria	Proteobacteria	Betaproteobacteria	Burkholderiales	Burkholderiaceae	Burkholderia	Burkholderia_cenocepacia
NODE_8205_length_15364_cov_3.459155	Bacteria	Planctomycetes	unassigned	unassigned	unassigned	unassigned	Planctomycetes_bacterium_FF011L
NODE_8206_length_15360_cov_15.169648	Bacteria	Proteobacteria	Gammaproteobacteria	Pseudomonadales	Pseudomonadaceae	Pseudomonas	Pseudomonas_sp._CC6-YY-74
NODE_8207_length_15360_cov_8.021427	Bacteria	Proteobacteria	Betaproteobacteria	Burkholderiales	Burkholderiaceae	Burkholderia	Burkholderia_plantarii
NODE_8208_length_15360_cov_3.796868	Bacteria	Actinobacteria	Actinobacteria	unassigned	unassigned	unassigned	unassigned
NODE_8209_length_15358_cov_4.700570	Bacteria	Actinobacteria	Actinobacteria	Propionibacteriales	Propionibacteriaceae	Acidipropionibacterium	Acidipropionibacterium_jensenii
NODE_8210_length_15358_cov_4.466806	Bacteria	Proteobacteria	unassigned	unassigned	unassigned	unassigned	unassigned
NODE_8211_length_15357_cov_9.045222	Bacteria	Proteobacteria	Gammaproteobacteria	Xanthomonadales	Xanthomonadaceae	Lysobacter	Lysobacter_sp._TY2-98
NODE_8212_length_15355_cov_4.080362	Bacteria	Proteobacteria	Betaproteobacteria	unassigned	unassigned	unassigned	Betaproteobacteria_bacterium_GR16-43
NODE_8213_length_15354_cov_5.029302	Bacteria	Actinobacteria	Actinobacteria	Corynebacteriales	unassigned	unassigned	unassigned
NODE_8214_length_15354_cov_3.362176	Bacteria	Proteobacteria	Gammaproteobacteria	Xanthomonadales	Xanthomonadaceae	Pseudoxanthomonas	Pseudoxanthomonas_suwonensis
NODE_8215_length_15354_cov_2.680498	Bacteria	Proteobacteria	Betaproteobacteria	Burkholderiales	unassigned	unassigned	unassigned
NODE_8216_length_15353_cov_5.886325	Bacteria	Proteobacteria	Betaproteobacteria	Burkholderiales	Burkholderiaceae	Burkholderia	Burkholderia_pseudomallei
NODE_8217_length_15353_cov_4.437197	Bacteria	Actinobacteria	Actinobacteria	Propionibacteriales	Nocardioidaceae	Nocardioides	Nocardioides_sp._603
NODE_8218_length_15351_cov_29.146145	Bacteria	Proteobacteria	Gammaproteobacteria	Xanthomonadales	Xanthomonadaceae	Luteimonas	Luteimonas_sp._Gr-4
NODE_8219_length_15351_cov_19.502557	Bacteria	Proteobacteria	Gammaproteobacteria	Cellvibrionales	Cellvibrionaceae	Cellvibrio	Cellvibrio_sp._PSBB006
NODE_8220_length_15351_cov_8.458038	Bacteria	Actinobacteria	Actinobacteria	Sporichthyales	Sporichthyaceae	Epidermidibacterium	Epidermidibacterium_keratini
NODE_8221_length_15351_cov_7.505311	Bacteria	Proteobacteria	Gammaproteobacteria	Cellvibrionales	Cellvibrionaceae	Cellvibrio	Cellvibrio_sp._PSBB006
NODE_8222_length_15351_cov_6.982953	Bacteria	Proteobacteria	Gammaproteobacteria	Pseudomonadales	Pseudomonadaceae	Pseudomonas	Pseudomonas_sp._s211(2017)
NODE_8223_length_15350_cov_3.132975	Bacteria	Proteobacteria	Alphaproteobacteria	Rhizobiales	Phyllobacteriaceae	Mesorhizobium	Mesorhizobium_sp._Pch-S
NODE_8224_length_15349_cov_9.380393	Bacteria	Actinobacteria	Actinobacteria	Micrococcales	Micrococcaceae	Pseudarthrobacter	Pseudarthrobacter_equi
NODE_8225_length_15349_cov_6.640066	Bacteria	Bacteroidetes	Cytophagia	Cytophagales	Cyclobacteriaceae	Algoriphagus	Algoriphagus_sanaruensis
NODE_8226_length_15349_cov_3.867607	Bacteria	Actinobacteria	Actinobacteria	Streptomycetales	Streptomycetaceae	Streptomyces	Streptomyces_fungicidicus
NODE_8227_length_15349_cov_2.679869	Bacteria	Proteobacteria	Betaproteobacteria	Burkholderiales	Burkholderiaceae	Burkholderia	Burkholderia_cepacia
NODE_8228_length_15346_cov_4.079163	Bacteria	Proteobacteria	Betaproteobacteria	Burkholderiales	Alcaligenaceae	Achromobacter	Achromobacter_xylosoxidans
NODE_8229_length_15345_cov_6.207399	Bacteria	Actinobacteria	Actinobacteria	Corynebacteriales	Mycobacteriaceae	Mycobacterium	unassigned
NODE_8230_length_15344_cov_15.172844	Bacteria	Bacteroidetes	Bacteroidia	Bacteroidales	Bacteroidaceae	Bacteroides	Bacteroides_ovatus
NODE_8231_length_15344_cov_5.815677	Bacteria	unassigned	unassigned	unassigned	unassigned	unassigned	unassigned
NODE_8232_length_15344_cov_2.578747	Bacteria	Actinobacteria	Actinobacteria	Streptomycetales	Streptomycetaceae	Streptomyces	Streptomyces_rochei
NODE_8233_length_15342_cov_14.851145	Bacteria	Bacteroidetes	Sphingobacteriia	Sphingobacteriales	Sphingobacteriaceae	Pedobacter	Pedobacter_sp._eg
NODE_8234_length_15342_cov_5.923768	Bacteria	Proteobacteria	Betaproteobacteria	Burkholderiales	Burkholderiaceae	Burkholderia	Burkholderia_sp._LA-2-3-30-S1-D2
NODE_8235_length_15341_cov_4.308883	Bacteria	Proteobacteria	Gammaproteobacteria	Enterobacterales	Erwiniaceae	Pantoea	Pantoea_rwandensis
NODE_8236_length_15340_cov_4.912079	Bacteria	Bacteroidetes	Sphingobacteriia	Sphingobacteriales	Sphingobacteriaceae	Olivibacter	Olivibacter_sp._LS-1
NODE_8237_length_15338_cov_4.533434	Bacteria	Actinobacteria	Actinobacteria	unassigned	unassigned	unassigned	unassigned
NODE_8238_length_15338_cov_3.379356	Bacteria	Proteobacteria	unassigned	unassigned	unassigned	unassigned	unassigned
NODE_8239_length_15337_cov_25.267949	Bacteria	unassigned	unassigned	unassigned	unassigned	unassigned	unassigned
NODE_8240_length_15337_cov_15.071138	Bacteria	Proteobacteria	Deltaproteobacteria	Desulfuromonadales	Geobacteraceae	Geobacter	unassigned
NODE_8241_length_15337_cov_7.634795	Bacteria	Proteobacteria	Betaproteobacteria	Burkholderiales	Alcaligenaceae	Bordetella	Bordetella_hinzii
NODE_8242_length_15337_cov_5.615369	Bacteria	Proteobacteria	Alphaproteobacteria	Rhizobiales	Rhizobiaceae	Rhizobium	Rhizobium_daejeonense
NODE_8243_length_15336_cov_10.589486	Bacteria	Proteobacteria	Alphaproteobacteria	Sphingomonadales	Sphingomonadaceae	Sphingopyxis	Sphingopyxis_sp._PAMC25046
NODE_8244_length_15335_cov_8.672224	Bacteria	Cyanobacteria	unassigned	unassigned	unassigned	unassigned	unassigned
NODE_8245_length_15335_cov_2.776385	Bacteria	Planctomycetes	unassigned	unassigned	unassigned	unassigned	Planctomycetes_bacterium_ETA_A8
NODE_8246_length_15332_cov_98.290094	Bacteria	Proteobacteria	Alphaproteobacteria	Rhizobiales	Phyllobacteriaceae	Mesorhizobium	Mesorhizobium_sp._M4B.F.Ca.ET.058.02.1.1
NODE_8247_length_15332_cov_4.042539	Bacteria	Actinobacteria	Actinobacteria	Streptomycetales	Streptomycetaceae	Streptomyces	Streptomyces_albireticuli
NODE_8248_length_15331_cov_6.694065	Bacteria	Proteobacteria	Betaproteobacteria	Burkholderiales	Burkholderiaceae	Burkholderia	unassigned
NODE_8249_length_15331_cov_3.721639	Bacteria	Actinobacteria	Actinobacteria	unassigned	unassigned	unassigned	unassigned
NODE_8250_length_15330_cov_4.372530	Bacteria	Firmicutes	Bacilli	Bacillales	Bacillaceae	Geobacillus	Geobacillus_sp._E263
NODE_8251_length_15328_cov_41.543371	Bacteria	Actinobacteria	Actinobacteria	Propionibacteriales	Nocardioidaceae	Nocardioides	Nocardioides_sp._JS614
NODE_8252_length_15328_cov_17.449143	Bacteria	Bacteroidetes	Sphingobacteriia	Sphingobacteriales	Sphingobacteriaceae	Pedobacter	unassigned
NODE_8253_length_15328_cov_4.241185	Bacteria	Proteobacteria	Alphaproteobacteria	Rhodospirillales	Rhodospirillaceae	Thalassospira	Thalassospira_xiamenensis
NODE_8254_length_15324_cov_3.488736	Bacteria	Proteobacteria	Betaproteobacteria	Nitrosomonadales	Nitrosomonadaceae	Nitrosospira	Nitrosospira_briensis
NODE_8255_length_15319_cov_2.285677	Bacteria	unassigned	unassigned	unassigned	unassigned	unassigned	unassigned
NODE_8256_length_15315_cov_62.843914	Bacteria	Proteobacteria	Alphaproteobacteria	Caulobacterales	Caulobacteraceae	Brevundimonas	Brevundimonas_sp._M20
NODE_8257_length_15315_cov_6.433162	Bacteria	Actinobacteria	Actinobacteria	Micrococcales	Micrococcaceae	Arthrobacter	Arthrobacter_sp._ERGS1:01
NODE_8258_length_15315_cov_6.208662	Bacteria	Proteobacteria	Betaproteobacteria	Burkholderiales	Comamonadaceae	unassigned	unassigned
NODE_8259_length_15313_cov_9.718746	Bacteria	Proteobacteria	Alphaproteobacteria	Sphingomonadales	Erythrobacteraceae	Altererythrobacter	Altererythrobacter_sp._B11
NODE_8260_length_15311_cov_17.096831	Bacteria	Proteobacteria	Alphaproteobacteria	unassigned	unassigned	unassigned	unassigned
NODE_8261_length_15311_cov_7.966079	Bacteria	Proteobacteria	Betaproteobacteria	Nitrosomonadales	Nitrosomonadaceae	Nitrosospira	Nitrosospira_lacus
NODE_8262_length_15311_cov_3.391599	Bacteria	Proteobacteria	unassigned	unassigned	unassigned	unassigned	unassigned
NODE_8263_length_15310_cov_33.086779	Bacteria	Proteobacteria	Alphaproteobacteria	Sphingomonadales	Sphingomonadaceae	Sphingomonas	Sphingomonas_ginsengisoli_An_et_al._2013
NODE_8264_length_15310_cov_8.625140	Bacteria	Proteobacteria	Alphaproteobacteria	Sphingomonadales	Erythrobacteraceae	Altererythrobacter	Altererythrobacter_dongtanensis
NODE_8265_length_15309_cov_35.418146	Bacteria	Proteobacteria	Gammaproteobacteria	Xanthomonadales	Xanthomonadaceae	Lysobacter	Lysobacter_lycopersici
NODE_8266_length_15309_cov_22.147074	Bacteria	Bacteroidetes	Cytophagia	Cytophagales	Hymenobacteraceae	Hymenobacter	Hymenobacter_sp._PAMC_26628
NODE_8267_length_15308_cov_5.602143	Bacteria	Actinobacteria	Actinobacteria	Micrococcales	Micrococcaceae	Arthrobacter	Arthrobacter_sp._ZXY-2
NODE_8268_length_15308_cov_3.661648	Bacteria	Proteobacteria	Deltaproteobacteria	Desulfuromonadales	Desulfuromonadaceae	Desulfuromonas	Desulfuromonas_soudanensis
NODE_8269_length_15307_cov_5.575684	Bacteria	Proteobacteria	Alphaproteobacteria	Rhodospirillales	Rhodospirillaceae	Hypericibacter	Hypericibacter_terrae
NODE_8270_length_15306_cov_30.053068	Bacteria	Proteobacteria	Alphaproteobacteria	Sphingomonadales	Sphingomonadaceae	Sphingomonas	Sphingomonas_sp._AE3
NODE_8271_length_15306_cov_10.338463	Bacteria	Proteobacteria	Gammaproteobacteria	Pseudomonadales	Pseudomonadaceae	Pseudomonas	Pseudomonas_sp._CC6-YY-74
NODE_8272_length_15304_cov_10.875238	Bacteria	Proteobacteria	Deltaproteobacteria	Myxococcales	Polyangiaceae	Sorangium	Sorangium_cellulosum
NODE_8273_length_15302_cov_9.693087	Bacteria	Proteobacteria	Alphaproteobacteria	Rhizobiales	Phyllobacteriaceae	Mesorhizobium	Mesorhizobium_oceanicum
NODE_8274_length_15301_cov_45.833706	Bacteria	Actinobacteria	Actinobacteria	Streptomycetales	Streptomycetaceae	Streptomyces	Streptomyces_qaidamensis
NODE_8275_length_15300_cov_3.234590	Bacteria	Proteobacteria	Betaproteobacteria	Burkholderiales	Burkholderiaceae	Cupriavidus	Cupriavidus_metallidurans
NODE_8276_length_15298_cov_6.317521	Bacteria	Proteobacteria	Alphaproteobacteria	unassigned	unassigned	unassigned	unassigned
NODE_8277_length_15298_cov_3.793736	Bacteria	Proteobacteria	Alphaproteobacteria	Caulobacterales	Caulobacteraceae	Caulobacter	Caulobacter_mirabilis
NODE_8278_length_15297_cov_19.061455	Bacteria	Bacteroidetes	Sphingobacteriia	Sphingobacteriales	Sphingobacteriaceae	unassigned	Sphingobacteriaceae_bacterium_GW460-11-11-14-LB5
NODE_8279_length_15296_cov_4.499243	Bacteria	unassigned	unassigned	unassigned	unassigned	unassigned	unassigned
NODE_8280_length_15296_cov_3.539383	Bacteria	Actinobacteria	Actinobacteria	Streptomycetales	Streptomycetaceae	Streptomyces	unassigned
NODE_8281_length_15295_cov_8.449131	Bacteria	Actinobacteria	Actinobacteria	Streptomycetales	Streptomycetaceae	Streptomyces	unassigned
NODE_8282_length_15295_cov_4.829100	unassigned	unassigned	unassigned	unassigned	unassigned	unassigned	unassigned
NODE_8283_length_15294_cov_5.354985	Bacteria	Bacteroidetes	unassigned	unassigned	unassigned	unassigned	unassigned
NODE_8284_length_15292_cov_5.688146	Bacteria	Actinobacteria	Actinobacteria	Streptomycetales	Streptomycetaceae	Streptomyces	Streptomyces_sp._ZFG47
NODE_8285_length_15290_cov_4.474689	Bacteria	Proteobacteria	Betaproteobacteria	Burkholderiales	Burkholderiaceae	Cupriavidus	Cupriavidus_necator
NODE_8286_length_15288_cov_58.572125	Bacteria	Candidatus_Saccharibacteria	unassigned	unassigned	unassigned	unassigned	Candidatus_Saccharibacteria_bacterium_FS05P-B
NODE_8287_length_15287_cov_10.505201	Bacteria	Actinobacteria	Actinobacteria	Sporichthyales	Sporichthyaceae	Epidermidibacterium	Epidermidibacterium_keratini
NODE_8288_length_15285_cov_4.271434	Bacteria	Proteobacteria	Deltaproteobacteria	Myxococcales	Labilitrichaceae	Labilithrix	Labilithrix_luteola
NODE_8289_length_15283_cov_2.375461	Bacteria	Proteobacteria	unassigned	unassigned	unassigned	unassigned	unassigned
NODE_8290_length_15280_cov_13.277847	Bacteria	Proteobacteria	Alphaproteobacteria	Sphingomonadales	Erythrobacteraceae	Altererythrobacter	Altererythrobacter_sp._B11
NODE_8291_length_15280_cov_7.630854	Bacteria	Proteobacteria	Alphaproteobacteria	Rhizobiales	Methylobacteriaceae	Methylobacterium	Methylobacterium_aquaticum
NODE_8292_length_15280_cov_4.777090	Bacteria	Proteobacteria	Alphaproteobacteria	Sphingomonadales	Sphingomonadaceae	Sphingomonas	Sphingomonas_sp._YZ-8
NODE_8293_length_15277_cov_45.555870	Bacteria	Proteobacteria	Gammaproteobacteria	Xanthomonadales	Xanthomonadaceae	Arenimonas	Arenimonas_daejeonensis
NODE_8294_length_15277_cov_2.366847	Bacteria	Proteobacteria	Betaproteobacteria	Burkholderiales	Burkholderiaceae	Burkholderia	Burkholderia_ubonensis
NODE_8295_length_15273_cov_6.303150	Bacteria	Proteobacteria	Betaproteobacteria	Burkholderiales	Burkholderiaceae	Burkholderia	unassigned
NODE_8296_length_15272_cov_9.638173	Bacteria	Proteobacteria	Alphaproteobacteria	Caulobacterales	Caulobacteraceae	Phenylobacterium	Phenylobacterium_zucineum
NODE_8297_length_15271_cov_44.980227	Bacteria	Proteobacteria	Gammaproteobacteria	Xanthomonadales	Xanthomonadaceae	Arenimonas	Arenimonas_daejeonensis
NODE_8298_length_15270_cov_3.278162	Bacteria	Proteobacteria	Gammaproteobacteria	Pseudomonadales	Pseudomonadaceae	Pseudomonas	Pseudomonas_oryzae
NODE_8299_length_15267_cov_2.580498	Bacteria	Proteobacteria	Gammaproteobacteria	Xanthomonadales	Xanthomonadaceae	Stenotrophomonas	Stenotrophomonas_maltophilia
NODE_8300_length_15266_cov_4.391969	Bacteria	Proteobacteria	Deltaproteobacteria	Myxococcales	Labilitrichaceae	Labilithrix	Labilithrix_luteola
NODE_8301_length_15266_cov_4.130613	Bacteria	Proteobacteria	Alphaproteobacteria	Sphingomonadales	Sphingomonadaceae	Sphingomonas	Sphingomonas_sp._AE3
NODE_8302_length_15263_cov_36.565220	Bacteria	Proteobacteria	Gammaproteobacteria	Xanthomonadales	Xanthomonadaceae	Stenotrophomonas	Stenotrophomonas_rhizophila
NODE_8303_length_15263_cov_4.466038	Bacteria	Proteobacteria	Gammaproteobacteria	Xanthomonadales	Xanthomonadaceae	Lysobacter	Lysobacter_maris
NODE_8304_length_15262_cov_11.441601	Bacteria	Proteobacteria	Gammaproteobacteria	Xanthomonadales	Xanthomonadaceae	Lysobacter	Lysobacter_enzymogenes
NODE_8305_length_15262_cov_6.360351	Bacteria	Proteobacteria	Alphaproteobacteria	Rhizobiales	Rhizobiaceae	Rhizobium	Rhizobium_sp._ACO-34A
NODE_8306_length_15262_cov_3.580162	Bacteria	Proteobacteria	Betaproteobacteria	Burkholderiales	Oxalobacteraceae	Massilia	Massilia_lutea
NODE_8307_length_15258_cov_17.984300	Bacteria	Proteobacteria	Alphaproteobacteria	Sphingomonadales	Erythrobacteraceae	Porphyrobacter	Porphyrobacter_sp._YT40
NODE_8308_length_15255_cov_5.909607	Bacteria	Proteobacteria	Alphaproteobacteria	Sphingomonadales	Sphingomonadaceae	Sphingomonas	Sphingomonas_sp._XS-10
NODE_8309_length_15255_cov_5.377078	Bacteria	Actinobacteria	Actinobacteria	Streptomycetales	Streptomycetaceae	Streptomyces	Streptomyces_luteoverticillatus
NODE_8310_length_15255_cov_4.602468	Bacteria	Proteobacteria	Betaproteobacteria	Burkholderiales	Burkholderiaceae	Polynucleobacter	Polynucleobacter_acidiphobus
NODE_8311_length_15254_cov_19.242164	Bacteria	Candidatus_Saccharibacteria	unassigned	unassigned	unassigned	Candidatus_Saccharimonas	Candidatus_Saccharimonas_aalborgensis
NODE_8312_length_15253_cov_3.485086	Bacteria	Proteobacteria	Betaproteobacteria	Burkholderiales	unassigned	Mitsuaria	Mitsuaria_sp._7
NODE_8313_length_15252_cov_13.581007	Bacteria	Actinobacteria	Actinobacteria	Propionibacteriales	Nocardioidaceae	Nocardioides	Nocardioides_seonyuensis
NODE_8314_length_15252_cov_5.238369	Bacteria	Proteobacteria	Alphaproteobacteria	Caulobacterales	Caulobacteraceae	Brevundimonas	Brevundimonas_sp._MF30-B
NODE_8315_length_15252_cov_3.323632	Bacteria	Proteobacteria	Alphaproteobacteria	Rhizobiales	Bradyrhizobiaceae	Bradyrhizobium	Bradyrhizobium_canariense
NODE_8316_length_15250_cov_8.676457	Bacteria	Cyanobacteria	unassigned	Synechococcales	Synechococcaceae	Synechococcus	Synechococcus_sp._KORDI-49
NODE_8317_length_15250_cov_6.197545	Bacteria	Proteobacteria	Gammaproteobacteria	Acidiferrobacterales	Acidiferrobacteraceae	Sulfuricaulis	Sulfuricaulis_limicola
NODE_8318_length_15250_cov_4.079467	Bacteria	unassigned	unassigned	unassigned	unassigned	unassigned	unassigned
NODE_8319_length_15249_cov_24.294455	Bacteria	Proteobacteria	Gammaproteobacteria	Pseudomonadales	Pseudomonadaceae	Pseudomonas	Pseudomonas_sp._CC6-YY-74
NODE_8320_length_15249_cov_4.689241	Bacteria	Actinobacteria	Actinobacteria	Micrococcales	Cellulomonadaceae	Cellulomonas	Cellulomonas_fimi
NODE_8321_length_15248_cov_11.953858	Bacteria	Proteobacteria	Betaproteobacteria	Burkholderiales	Oxalobacteraceae	Massilia	Massilia_oculi
NODE_8322_length_15246_cov_7.723378	Bacteria	Proteobacteria	Alphaproteobacteria	Sphingomonadales	Sphingomonadaceae	Novosphingobium	Novosphingobium_sp._Gsoil_351
NODE_8323_length_15243_cov_3.832541	Bacteria	Actinobacteria	Actinobacteria	unassigned	unassigned	unassigned	unassigned
NODE_8324_length_15243_cov_3.244651	Bacteria	Proteobacteria	Alphaproteobacteria	Rhizobiales	Rhizobiaceae	Rhizobium	Rhizobium_leguminosarum
NODE_8325_length_15242_cov_27.571551	Bacteria	Proteobacteria	Gammaproteobacteria	Pseudomonadales	Pseudomonadaceae	Pseudomonas	Pseudomonas_sp._CC6-YY-74
NODE_8326_length_15241_cov_11.807423	Bacteria	Proteobacteria	Alphaproteobacteria	Rhizobiales	Phyllobacteriaceae	Mesorhizobium	unassigned
NODE_8327_length_15240_cov_6.175088	Bacteria	Proteobacteria	Deltaproteobacteria	Desulfuromonadales	Desulfuromonadaceae	Desulfuromonas	Desulfuromonas_soudanensis
NODE_8328_length_15240_cov_5.971798	Bacteria	Proteobacteria	Gammaproteobacteria	Pseudomonadales	Pseudomonadaceae	Pseudomonas	Pseudomonas_mendocina
NODE_8329_length_15237_cov_154.744154	Bacteria	Proteobacteria	Alphaproteobacteria	unassigned	unassigned	Polymorphum	Polymorphum_gilvum
NODE_8330_length_15236_cov_42.330581	Bacteria	Actinobacteria	Actinobacteria	Streptomycetales	Streptomycetaceae	Streptomyces	Streptomyces_qaidamensis
NODE_8331_length_15235_cov_12.525568	Bacteria	Proteobacteria	Alphaproteobacteria	Sphingomonadales	Sphingomonadaceae	Sphingomonas	Sphingomonas_sp._FARSPH
NODE_8332_length_15235_cov_3.956594	Bacteria	Proteobacteria	Alphaproteobacteria	Rhizobiales	Phyllobacteriaceae	Mesorhizobium	Mesorhizobium_sp._DCY119
NODE_8333_length_15231_cov_9.435897	Bacteria	Proteobacteria	Gammaproteobacteria	Xanthomonadales	Xanthomonadaceae	Arenimonas	Arenimonas_daejeonensis
NODE_8334_length_15231_cov_7.577584	Bacteria	Proteobacteria	Gammaproteobacteria	Xanthomonadales	Xanthomonadaceae	Arenimonas	Arenimonas_daejeonensis
NODE_8335_length_15230_cov_12.510343	Bacteria	Proteobacteria	Alphaproteobacteria	Sphingomonadales	Sphingomonadaceae	Sphingomonas	Sphingomonas_sp._C33
NODE_8336_length_15230_cov_5.474523	Bacteria	Proteobacteria	Deltaproteobacteria	Myxococcales	Polyangiaceae	Sorangium	Sorangium_cellulosum
NODE_8337_length_15228_cov_42.021879	Bacteria	Candidatus_Saccharibacteria	unassigned	unassigned	unassigned	unassigned	unassigned
NODE_8338_length_15228_cov_3.087051	Bacteria	Proteobacteria	unassigned	unassigned	unassigned	unassigned	unassigned
NODE_8339_length_15227_cov_4.290190	Bacteria	Proteobacteria	Alphaproteobacteria	Caulobacterales	Caulobacteraceae	Caulobacter	Caulobacter_mirabilis
NODE_8340_length_15226_cov_12.576849	Bacteria	Actinobacteria	Actinobacteria	Propionibacteriales	Nocardioidaceae	Nocardioides	Nocardioides_sp._CF8
NODE_8341_length_15221_cov_13.668232	Bacteria	Actinobacteria	Actinobacteria	Micrococcales	Microbacteriaceae	Microterricola	Microterricola_viridarii
NODE_8342_length_15219_cov_12.084590	Bacteria	Proteobacteria	Alphaproteobacteria	Sphingomonadales	Sphingomonadaceae	Novosphingobium	Novosphingobium_sp._Gsoil_351
NODE_8343_length_15219_cov_3.567989	Bacteria	Proteobacteria	Alphaproteobacteria	Rhizobiales	Phyllobacteriaceae	Aminobacter	Aminobacter_aminovorans
NODE_8344_length_15218_cov_15.815332	Bacteria	Actinobacteria	Actinobacteria	Streptomycetales	Streptomycetaceae	Streptomyces	Streptomyces_collinus
NODE_8345_length_15218_cov_5.376480	Bacteria	Proteobacteria	Gammaproteobacteria	Oceanospirillales	Oceanospirillaceae	Marinobacterium	Marinobacterium_aestuarii
NODE_8346_length_15217_cov_7.638907	Bacteria	Proteobacteria	Betaproteobacteria	Nitrosomonadales	Nitrosomonadaceae	Nitrosospira	Nitrosospira_briensis
NODE_8347_length_15217_cov_5.737068	Bacteria	Proteobacteria	Alphaproteobacteria	Rhodospirillales	Rhodospirillaceae	Hypericibacter	Hypericibacter_adhaerens
NODE_8348_length_15216_cov_4.748297	Bacteria	Actinobacteria	Actinobacteria	Streptomycetales	Streptomycetaceae	Streptomyces	Streptomyces_sp._HF10
NODE_8349_length_15214_cov_7.829573	Bacteria	unassigned	unassigned	unassigned	unassigned	unassigned	unassigned
NODE_8350_length_15212_cov_25.350824	Bacteria	Proteobacteria	Gammaproteobacteria	Pseudomonadales	Pseudomonadaceae	Pseudomonas	Pseudomonas_sp._CC6-YY-74
NODE_8351_length_15211_cov_33.784542	Bacteria	Proteobacteria	Gammaproteobacteria	Xanthomonadales	Xanthomonadaceae	Lysobacter	Lysobacter_maris
NODE_8352_length_15211_cov_6.282954	Bacteria	Proteobacteria	Betaproteobacteria	Burkholderiales	unassigned	Methylibium	Methylibium_sp._Pch-M
NODE_8353_length_15210_cov_5.478195	Bacteria	Proteobacteria	Betaproteobacteria	Burkholderiales	Burkholderiaceae	Paraburkholderia	Paraburkholderia_phymatum
NODE_8354_length_15206_cov_6.280532	Bacteria	Proteobacteria	Alphaproteobacteria	Rhizobiales	Hyphomicrobiaceae	Devosia	Devosia_sp._1566
NODE_8355_length_15206_cov_3.942543	Bacteria	Proteobacteria	Gammaproteobacteria	Pseudomonadales	Moraxellaceae	Acinetobacter	Acinetobacter_wuhouensis
NODE_8356_length_15206_cov_3.467929	Bacteria	Proteobacteria	Betaproteobacteria	Burkholderiales	Burkholderiaceae	Cupriavidus	Cupriavidus_taiwanensis
NODE_8357_length_15203_cov_9.448954	Bacteria	Proteobacteria	Gammaproteobacteria	Xanthomonadales	Xanthomonadaceae	Lysobacter	Lysobacter_lycopersici
NODE_8358_length_15203_cov_6.310977	Bacteria	Proteobacteria	Alphaproteobacteria	Rhizobiales	Bradyrhizobiaceae	Bosea	Bosea_vaviloviae
NODE_8359_length_15203_cov_5.262712	Bacteria	Bacteroidetes	Flavobacteriia	Flavobacteriales	Flavobacteriaceae	Chryseobacterium	Chryseobacterium_sp.
NODE_8360_length_15202_cov_14.421175	Bacteria	Proteobacteria	Betaproteobacteria	Burkholderiales	Comamonadaceae	Delftia	Delftia_tsuruhatensis
NODE_8361_length_15202_cov_10.099053	Bacteria	Proteobacteria	Alphaproteobacteria	Rhizobiales	unassigned	unassigned	unassigned
NODE_8362_length_15202_cov_6.153546	Bacteria	Proteobacteria	Alphaproteobacteria	Rhizobiales	Hyphomicrobiaceae	Blastochloris	Blastochloris_viridis
NODE_8363_length_15202_cov_3.857909	Bacteria	Planctomycetes	unassigned	unassigned	unassigned	unassigned	Planctomycetes_bacterium_Enr13
NODE_8364_length_15201_cov_4.671964	Bacteria	Bacteroidetes	Chitinophagia	Chitinophagales	Chitinophagaceae	Flavisolibacter	Flavisolibacter_sp._17J28-1
NODE_8365_length_15199_cov_9.406026	Bacteria	Proteobacteria	Gammaproteobacteria	unassigned	unassigned	unassigned	unassigned
NODE_8366_length_15196_cov_28.342187	Bacteria	Proteobacteria	Alphaproteobacteria	Sphingomonadales	Erythrobacteraceae	Erythrobacter	Erythrobacter_flavus
NODE_8367_length_15196_cov_17.425714	Bacteria	Proteobacteria	Alphaproteobacteria	Sphingomonadales	Erythrobacteraceae	Altererythrobacter	Altererythrobacter_dongtanensis
NODE_8368_length_15196_cov_4.402332	Bacteria	unassigned	unassigned	unassigned	unassigned	unassigned	unassigned
NODE_8369_length_15195_cov_33.875397	Bacteria	Proteobacteria	Gammaproteobacteria	Xanthomonadales	Xanthomonadaceae	unassigned	unassigned
NODE_8370_length_15194_cov_13.130308	Bacteria	Proteobacteria	Betaproteobacteria	Burkholderiales	Burkholderiaceae	Burkholderia	Burkholderia_sp._NRF60-BP8
NODE_8371_length_15193_cov_4.828541	Bacteria	Actinobacteria	Actinobacteria	Micrococcales	Cellulomonadaceae	Cellulomonas	Cellulomonas_fimi
NODE_8372_length_15192_cov_5.875638	Bacteria	Proteobacteria	Alphaproteobacteria	Rhizobiales	Hyphomicrobiaceae	Youhaiella	Youhaiella_tibetensis
NODE_8373_length_15192_cov_2.388061	Bacteria	Bacteroidetes	Flavobacteriia	Flavobacteriales	Flavobacteriaceae	unassigned	unassigned
NODE_8374_length_15191_cov_7.052412	Bacteria	Actinobacteria	Thermoleophilia	Solirubrobacterales	Conexibacteraceae	Conexibacter	Conexibacter_woesei
NODE_8375_length_15190_cov_19.718640	Bacteria	Proteobacteria	Alphaproteobacteria	Caulobacterales	Caulobacteraceae	Brevundimonas	Brevundimonas_sp._MF30-B
NODE_8376_length_15187_cov_4.059054	Bacteria	Actinobacteria	Actinobacteria	Micrococcales	Microbacteriaceae	Microbacterium	Microbacterium_pygmaeum
NODE_8377_length_15186_cov_6.423411	Bacteria	Actinobacteria	Actinobacteria	Streptomycetales	Streptomycetaceae	Streptomyces	unassigned
NODE_8378_length_15184_cov_8.501425	Bacteria	Proteobacteria	Alphaproteobacteria	Sphingomonadales	Erythrobacteraceae	Erythrobacter	Erythrobacter_litoralis
NODE_8379_length_15184_cov_3.505800	Bacteria	Actinobacteria	Actinobacteria	Corynebacteriales	Mycobacteriaceae	Mycolicibacterium	Mycolicibacterium_duvalii
NODE_8380_length_15183_cov_3.228984	Bacteria	Proteobacteria	Alphaproteobacteria	Rhizobiales	Phyllobacteriaceae	Mesorhizobium	Mesorhizobium_ciceri
NODE_8381_length_15181_cov_10.246519	Bacteria	Proteobacteria	Alphaproteobacteria	Sphingomonadales	Sphingomonadaceae	Novosphingobium	Novosphingobium_sp._ABRDHK2
NODE_8382_length_15181_cov_4.655682	Bacteria	Proteobacteria	Gammaproteobacteria	Pseudomonadales	Pseudomonadaceae	Pseudomonas	Pseudomonas_knackmussii
NODE_8383_length_15179_cov_7.230570	Bacteria	Proteobacteria	Gammaproteobacteria	Xanthomonadales	Xanthomonadaceae	Arenimonas	Arenimonas_daejeonensis
NODE_8384_length_15177_cov_25.674891	Bacteria	Bacteroidetes	Chitinophagia	Chitinophagales	Chitinophagaceae	Flavisolibacter	Flavisolibacter_ginsenosidimutans
NODE_8385_length_15177_cov_4.899456	Bacteria	Proteobacteria	Gammaproteobacteria	Xanthomonadales	Xanthomonadaceae	Lysobacter	Lysobacter_sp._TY2-98
NODE_8386_length_15177_cov_4.247380	Bacteria	unassigned	unassigned	unassigned	unassigned	unassigned	unassigned
NODE_8387_length_15176_cov_5.333753	Bacteria	Proteobacteria	Alphaproteobacteria	Rhizobiales	Methylobacteriaceae	Methylobacterium	Methylobacterium_nodulans
NODE_8388_length_15174_cov_5.793167	Bacteria	Actinobacteria	Actinobacteria	Streptomycetales	Streptomycetaceae	Streptomyces	Streptomyces_qinzhouensis
NODE_8389_length_15174_cov_2.515556	Bacteria	Proteobacteria	Gammaproteobacteria	Nevskiales	Steroidobacteraceae	Steroidobacter	Steroidobacter_denitrificans
NODE_8390_length_15173_cov_4.086573	Bacteria	Actinobacteria	Actinobacteria	Streptomycetales	Streptomycetaceae	Streptomyces	Streptomyces_sp._3214.6
NODE_8391_length_15170_cov_14.667573	Bacteria	Proteobacteria	unassigned	unassigned	unassigned	unassigned	unassigned
NODE_8392_length_15170_cov_3.784155	Bacteria	Proteobacteria	Alphaproteobacteria	unassigned	unassigned	unassigned	unassigned
NODE_8393_length_15169_cov_36.467419	Bacteria	Proteobacteria	Gammaproteobacteria	Xanthomonadales	Xanthomonadaceae	Stenotrophomonas	Stenotrophomonas_acidaminiphila
NODE_8394_length_15169_cov_8.806569	Bacteria	Proteobacteria	unassigned	unassigned	unassigned	unassigned	unassigned
NODE_8395_length_15169_cov_3.410750	Bacteria	Proteobacteria	Betaproteobacteria	Burkholderiales	Comamonadaceae	Acidovorax	Acidovorax_sp._RAC01
NODE_8396_length_15167_cov_3.592116	Bacteria	Acidobacteria	Vicinamibacteria	unassigned	Vicinamibacteraceae	Luteitalea	Luteitalea_pratensis
NODE_8397_length_15164_cov_5.281978	Bacteria	Proteobacteria	Alphaproteobacteria	Sphingomonadales	Sphingomonadaceae	Sphingobium	Sphingobium_sp._SYK-6
NODE_8398_length_15162_cov_5.563699	Bacteria	Proteobacteria	Alphaproteobacteria	Rhizobiales	Rhizobiaceae	Shinella	Shinella_sp._HZN7
NODE_8399_length_15160_cov_5.440077	Bacteria	Proteobacteria	Gammaproteobacteria	Xanthomonadales	Xanthomonadaceae	Stenotrophomonas	Stenotrophomonas_maltophilia
NODE_8400_length_15160_cov_4.127216	Bacteria	Proteobacteria	Alphaproteobacteria	Sphingomonadales	Sphingomonadaceae	Sphingomonas	Sphingomonas_sp._PAMC26645
NODE_8401_length_15158_cov_44.433495	Bacteria	Actinobacteria	Actinobacteria	Propionibacteriales	Nocardioidaceae	Nocardioides	unassigned
NODE_8402_length_15158_cov_2.914536	Bacteria	Proteobacteria	Alphaproteobacteria	Rhizobiales	Bradyrhizobiaceae	Nitrobacter	Nitrobacter_winogradskyi
NODE_8403_length_15156_cov_6.405725	Bacteria	Bacteroidetes	Cytophagia	Cytophagales	Hymenobacteraceae	Pontibacter	Pontibacter_sp._BT214
NODE_8404_length_15155_cov_33.152365	Bacteria	Proteobacteria	Gammaproteobacteria	Xanthomonadales	Xanthomonadaceae	Lysobacter	Lysobacter_capsici
NODE_8405_length_15155_cov_14.479078	Bacteria	Proteobacteria	Alphaproteobacteria	Sphingomonadales	Sphingomonadaceae	Novosphingobium	Novosphingobium_sp._Gsoil_351
NODE_8406_length_15155_cov_5.889612	Bacteria	Proteobacteria	Alphaproteobacteria	Caulobacterales	Caulobacteraceae	Brevundimonas	Brevundimonas_sp._M20
NODE_8407_length_15155_cov_3.526700	Bacteria	Proteobacteria	Alphaproteobacteria	Rhizobiales	unassigned	unassigned	unassigned
NODE_8408_length_15154_cov_77.205314	Bacteria	Candidatus_Saccharibacteria	unassigned	unassigned	unassigned	unassigned	TM7_phylum_sp._oral_taxon_957
NODE_8409_length_15154_cov_48.614082	Bacteria	Proteobacteria	Gammaproteobacteria	Xanthomonadales	Xanthomonadaceae	Arenimonas	Arenimonas_daejeonensis
NODE_8410_length_15153_cov_6.719012	Bacteria	Proteobacteria	Alphaproteobacteria	Rhizobiales	Rhizobiaceae	Sinorhizobium	Sinorhizobium_meliloti
NODE_8411_length_15150_cov_5.612517	Bacteria	Proteobacteria	Alphaproteobacteria	Rhizobiales	Hyphomicrobiaceae	Devosia	Devosia_sp._A16
NODE_8412_length_15149_cov_11.805116	Bacteria	Proteobacteria	Alphaproteobacteria	Sphingomonadales	Sphingomonadaceae	Sphingomonas	Sphingomonas_sp._LM7
NODE_8413_length_15148_cov_6.066117	Bacteria	unassigned	unassigned	unassigned	unassigned	unassigned	unassigned
NODE_8414_length_15147_cov_7.783493	Bacteria	Proteobacteria	Alphaproteobacteria	Sphingomonadales	Sphingomonadaceae	Sphingomonas	Sphingomonas_ginsengisoli_An_et_al._2013
NODE_8415_length_15146_cov_17.143816	Bacteria	Bacteroidetes	Cytophagia	Cytophagales	Cytophagaceae	Spirosoma	Spirosoma_radiotolerans
NODE_8416_length_15146_cov_2.905230	Bacteria	Proteobacteria	Betaproteobacteria	Burkholderiales	unassigned	unassigned	unassigned
NODE_8417_length_15145_cov_9.023860	Bacteria	Actinobacteria	Actinobacteria	Micrococcales	Microbacteriaceae	Agrococcus	Agrococcus_carbonis
NODE_8418_length_15145_cov_7.140502	Bacteria	Actinobacteria	Actinobacteria	Micrococcales	Microbacteriaceae	Agromyces	Agromyces_sp._LHK192
NODE_8419_length_15144_cov_13.879561	Bacteria	Bacteroidetes	Chitinophagia	Chitinophagales	Chitinophagaceae	Niabella	Niabella_ginsenosidivorans
NODE_8420_length_15144_cov_4.372416	Bacteria	Actinobacteria	Actinobacteria	Streptomycetales	Streptomycetaceae	Streptomyces	unassigned
NODE_8421_length_15142_cov_4.746726	Bacteria	Proteobacteria	Deltaproteobacteria	Myxococcales	Polyangiaceae	Sorangium	Sorangium_cellulosum
NODE_8422_length_15141_cov_6.140340	Bacteria	Bacteroidetes	Chitinophagia	Chitinophagales	Chitinophagaceae	Niabella	Niabella_soli
NODE_8423_length_15141_cov_4.083632	Bacteria	Proteobacteria	Betaproteobacteria	Burkholderiales	Alcaligenaceae	Bordetella	Bordetella_hinzii
NODE_8424_length_15140_cov_3.265674	Bacteria	Proteobacteria	Alphaproteobacteria	Sphingomonadales	Sphingomonadaceae	Sphingomonas	Sphingomonas_indica
NODE_8425_length_15138_cov_11.338786	Bacteria	Proteobacteria	Alphaproteobacteria	Rhizobiales	Phyllobacteriaceae	Mesorhizobium	Mesorhizobium_sp._8
NODE_8426_length_15138_cov_10.026332	Bacteria	Proteobacteria	Alphaproteobacteria	Rhizobiales	Rhizobiaceae	Rhizobium	Rhizobium_pseudoryzae
NODE_8427_length_15136_cov_13.974197	Bacteria	Proteobacteria	Alphaproteobacteria	Sphingomonadales	Sphingomonadaceae	Sphingomonas	Sphingomonas_sp._PAMC26645
NODE_8428_length_15136_cov_4.238079	Bacteria	Proteobacteria	Alphaproteobacteria	Rhizobiales	Rhizobiaceae	Sinorhizobium	Sinorhizobium_meliloti
NODE_8429_length_15136_cov_3.183414	Bacteria	Proteobacteria	Gammaproteobacteria	Enterobacterales	Enterobacteriaceae	unassigned	unassigned
NODE_8430_length_15135_cov_3.836925	Bacteria	Proteobacteria	Betaproteobacteria	Burkholderiales	Burkholderiaceae	Pandoraea	Pandoraea_norimbergensis
NODE_8431_length_15134_cov_12.108680	Bacteria	Actinobacteria	Actinobacteria	Propionibacteriales	Nocardioidaceae	Nocardioides	Nocardioides_euryhalodurans
NODE_8432_length_15134_cov_7.074027	Bacteria	Proteobacteria	Betaproteobacteria	Burkholderiales	unassigned	unassigned	unassigned
NODE_8433_length_15132_cov_7.045101	Bacteria	Proteobacteria	Gammaproteobacteria	Xanthomonadales	Xanthomonadaceae	Lysobacter	Lysobacter_maris
NODE_8434_length_15132_cov_5.227167	Bacteria	Bacteroidetes	Cytophagia	Cytophagales	unassigned	Chryseolinea	Chryseolinea_soli
NODE_8435_length_15132_cov_3.428125	Bacteria	Proteobacteria	Betaproteobacteria	Burkholderiales	Comamonadaceae	Variovorax	Variovorax_paradoxus
NODE_8436_length_15131_cov_41.475053	Bacteria	Proteobacteria	Alphaproteobacteria	Sphingomonadales	Sphingomonadaceae	Sphingomonas	Sphingomonas_ginsengisoli_An_et_al._2013
NODE_8437_length_15131_cov_3.000067	Bacteria	Actinobacteria	Actinobacteria	Micrococcales	Microbacteriaceae	unassigned	unassigned
NODE_8438_length_15130_cov_4.663096	Bacteria	Proteobacteria	Alphaproteobacteria	Caulobacterales	Caulobacteraceae	Caulobacter	Caulobacter_sp._Ji-3-8
NODE_8439_length_15127_cov_3.916888	Bacteria	Proteobacteria	Alphaproteobacteria	Rhizobiales	Bradyrhizobiaceae	Bosea	Bosea_sp._F3-2
NODE_8440_length_15126_cov_14.462900	Bacteria	Proteobacteria	Gammaproteobacteria	Pseudomonadales	Pseudomonadaceae	Pseudomonas	Pseudomonas_sp._S09G_359
NODE_8441_length_15122_cov_17.677827	Bacteria	Proteobacteria	Alphaproteobacteria	Sphingomonadales	Erythrobacteraceae	Altererythrobacter	Altererythrobacter_sp._B11
NODE_8442_length_15122_cov_11.978766	Bacteria	Actinobacteria	Actinobacteria	Propionibacteriales	Nocardioidaceae	Nocardioides	Nocardioides_seonyuensis
NODE_8443_length_15122_cov_4.261865	Bacteria	Proteobacteria	Gammaproteobacteria	Pseudomonadales	Pseudomonadaceae	Pseudomonas	Pseudomonas_sp._S49
NODE_8444_length_15122_cov_4.190841	Bacteria	unassigned	unassigned	unassigned	unassigned	unassigned	unassigned
NODE_8445_length_15121_cov_30.306151	Bacteria	Proteobacteria	Alphaproteobacteria	Sphingomonadales	Sphingomonadaceae	Sphingopyxis	Sphingopyxis_sp._PAMC25046
NODE_8446_length_15121_cov_3.213221	Bacteria	Proteobacteria	Alphaproteobacteria	Sphingomonadales	Sphingomonadaceae	Sphingobium	Sphingobium_sp._MI1205
NODE_8447_length_15120_cov_2.698422	Bacteria	Proteobacteria	Alphaproteobacteria	Rhizobiales	Chelatococcaceae	Chelatococcus	Chelatococcus_sp._CO-6
NODE_8448_length_15118_cov_18.519409	Bacteria	Proteobacteria	Alphaproteobacteria	Sphingomonadales	Sphingomonadaceae	Sphingopyxis	Sphingopyxis_sp._PAMC25046
NODE_8449_length_15117_cov_3.134638	Bacteria	Proteobacteria	Oligoflexia	Bdellovibrionales	Bdellovibrionaceae	Bdellovibrio	Bdellovibrio_bacteriovorus
NODE_8450_length_15116_cov_5.703270	Bacteria	Proteobacteria	Gammaproteobacteria	Pseudomonadales	Pseudomonadaceae	Pseudomonas	Pseudomonas_psychrotolerans
NODE_8451_length_15115_cov_3.992741	Bacteria	Proteobacteria	Gammaproteobacteria	Pseudomonadales	Pseudomonadaceae	Pseudomonas	Pseudomonas_rhizosphaerae
NODE_8452_length_15114_cov_3.311089	Bacteria	Bacteroidetes	unassigned	unassigned	unassigned	unassigned	unassigned
NODE_8453_length_15113_cov_5.933862	Bacteria	Proteobacteria	Alphaproteobacteria	Caulobacterales	Caulobacteraceae	Brevundimonas	Brevundimonas_sp._SGAir0440
NODE_8454_length_15112_cov_16.769133	Bacteria	Proteobacteria	Alphaproteobacteria	Sphingomonadales	Sphingomonadaceae	Sphingomonas	Sphingomonas_sp._AAP5
NODE_8455_length_15112_cov_15.223140	Bacteria	Proteobacteria	Alphaproteobacteria	Caulobacterales	Caulobacteraceae	Brevundimonas	Brevundimonas_sp._MF30-B
NODE_8456_length_15111_cov_37.510525	Bacteria	Proteobacteria	Gammaproteobacteria	Xanthomonadales	Xanthomonadaceae	Luteimonas	Luteimonas_yindakuii
NODE_8457_length_15111_cov_15.858247	Bacteria	Proteobacteria	Betaproteobacteria	Burkholderiales	Comamonadaceae	Acidovorax	Acidovorax_avenae
NODE_8458_length_15109_cov_4.431379	Bacteria	Proteobacteria	Betaproteobacteria	Burkholderiales	unassigned	unassigned	Burkholderiales_bacterium_GJ-E10
NODE_8459_length_15109_cov_4.021719	Bacteria	Proteobacteria	Betaproteobacteria	Burkholderiales	Burkholderiaceae	Burkholderia	unassigned
NODE_8460_length_15106_cov_9.593057	Bacteria	Proteobacteria	Alphaproteobacteria	Sphingomonadales	Sphingomonadaceae	Sphingomonas	Sphingomonas_sp._LMO-1
NODE_8461_length_15106_cov_7.652162	Bacteria	Proteobacteria	Alphaproteobacteria	Sphingomonadales	Sphingomonadaceae	Sphingopyxis	Sphingopyxis_sp._QXT-31
NODE_8462_length_15106_cov_3.253015	Bacteria	Proteobacteria	Alphaproteobacteria	Sphingomonadales	Sphingomonadaceae	Sphingosinicella	Sphingosinicella_microcystinivorans
NODE_8463_length_15105_cov_5.855258	Bacteria	Proteobacteria	Alphaproteobacteria	Rhizobiales	Bradyrhizobiaceae	Bradyrhizobium	Bradyrhizobium_sp._S23321
NODE_8464_length_15105_cov_4.192989	Bacteria	Proteobacteria	Betaproteobacteria	Rhodocyclales	Zoogloeaceae	Azoarcus	Azoarcus_olearius
NODE_8465_length_15104_cov_4.372143	Bacteria	Proteobacteria	Betaproteobacteria	Burkholderiales	Burkholderiaceae	Cupriavidus	Cupriavidus_oxalaticus
NODE_8466_length_15103_cov_11.226873	Bacteria	Proteobacteria	Betaproteobacteria	unassigned	unassigned	unassigned	unassigned
NODE_8467_length_15103_cov_6.213610	Bacteria	Actinobacteria	Actinobacteria	Corynebacteriales	Nocardiaceae	Nocardia	Nocardia_asteroides
NODE_8468_length_15103_cov_6.186950	Bacteria	Proteobacteria	Gammaproteobacteria	Xanthomonadales	Xanthomonadaceae	Xanthomonas	Xanthomonas_citri
NODE_8469_length_15102_cov_13.156635	Bacteria	Actinobacteria	Actinobacteria	Streptomycetales	Streptomycetaceae	Streptomyces	Streptomyces_sp._CdTB01
NODE_8470_length_15102_cov_4.948544	Bacteria	Proteobacteria	Alphaproteobacteria	Rhodospirillales	Rhodospirillaceae	Indioceanicola	Indioceanicola_profundi
NODE_8471_length_15100_cov_16.150390	Bacteria	Proteobacteria	Alphaproteobacteria	Sphingomonadales	Sphingomonadaceae	Sphingomonas	Sphingomonas_ginsengisoli_An_et_al._2013
NODE_8472_length_15099_cov_10.917533	Bacteria	Proteobacteria	Gammaproteobacteria	Cellvibrionales	Cellvibrionaceae	Cellvibrio	Cellvibrio_sp._PSBB006
NODE_8473_length_15098_cov_30.563304	Bacteria	Proteobacteria	Alphaproteobacteria	Caulobacterales	Caulobacteraceae	Brevundimonas	Brevundimonas_sp._MF30-B
NODE_8474_length_15098_cov_7.955930	Bacteria	Proteobacteria	Alphaproteobacteria	Rhizobiales	Rhizobiaceae	Sinorhizobium	Sinorhizobium_fredii
NODE_8475_length_15097_cov_6.242566	Bacteria	Proteobacteria	Betaproteobacteria	Burkholderiales	Comamonadaceae	Limnohabitans	Limnohabitans_sp._63ED37-2
NODE_8476_length_15097_cov_3.692492	Bacteria	Proteobacteria	Betaproteobacteria	Burkholderiales	Oxalobacteraceae	Janthinobacterium	Janthinobacterium_sp._17J80-10
NODE_8477_length_15096_cov_33.331133	Bacteria	Proteobacteria	Betaproteobacteria	Burkholderiales	Comamonadaceae	Acidovorax	Acidovorax_sp._KKS102
NODE_8478_length_15096_cov_14.066613	Bacteria	Proteobacteria	Gammaproteobacteria	Pseudomonadales	Pseudomonadaceae	Pseudomonas	Pseudomonas_azotoformans
NODE_8479_length_15095_cov_12.711390	Bacteria	Proteobacteria	Gammaproteobacteria	Pseudomonadales	Pseudomonadaceae	Pseudomonas	Pseudomonas_brassicacearum
NODE_8480_length_15095_cov_10.719459	Bacteria	Proteobacteria	Betaproteobacteria	Burkholderiales	Comamonadaceae	Variovorax	Variovorax_sp._HW608
NODE_8481_length_15094_cov_4.002601	Bacteria	Proteobacteria	Betaproteobacteria	Rhodocyclales	Zoogloeaceae	Thauera	Thauera_chlorobenzoica
NODE_8482_length_15093_cov_9.987595	Bacteria	Proteobacteria	Gammaproteobacteria	Thiotrichales	Piscirickettsiaceae	Methylophaga	Methylophaga_nitratireducenticrescens
NODE_8483_length_15092_cov_10.394184	Bacteria	Proteobacteria	Betaproteobacteria	unassigned	unassigned	unassigned	Betaproteobacteria_bacterium_GR16-43
NODE_8484_length_15089_cov_2.674716	Bacteria	Proteobacteria	Alphaproteobacteria	Caulobacterales	Caulobacteraceae	Brevundimonas	Brevundimonas_sp._DS20
NODE_8485_length_15088_cov_7.988725	Bacteria	Proteobacteria	Gammaproteobacteria	Pseudomonadales	Pseudomonadaceae	Pseudomonas	unassigned
NODE_8486_length_15085_cov_35.971974	Bacteria	Proteobacteria	Gammaproteobacteria	Pseudomonadales	Pseudomonadaceae	Pseudomonas	Pseudomonas_stutzeri
NODE_8487_length_15085_cov_6.283598	Bacteria	Proteobacteria	Betaproteobacteria	Burkholderiales	Alcaligenaceae	Achromobacter	Achromobacter_xylosoxidans
NODE_8488_length_15083_cov_2.920515	Bacteria	Proteobacteria	Alphaproteobacteria	Rhizobiales	Bradyrhizobiaceae	Bradyrhizobium	Bradyrhizobium_sp._ORS_278
NODE_8489_length_15082_cov_17.920643	Bacteria	Proteobacteria	Gammaproteobacteria	Pseudomonadales	Pseudomonadaceae	Pseudomonas	Pseudomonas_mendocina
NODE_8490_length_15082_cov_16.443569	Bacteria	Actinobacteria	Actinobacteria	Corynebacteriales	Mycobacteriaceae	Mycolicibacillus	Mycolicibacillus_koreensis
NODE_8491_length_15082_cov_4.617166	Bacteria	Candidatus_Saccharibacteria	unassigned	unassigned	unassigned	unassigned	unassigned
NODE_8492_length_15080_cov_12.838062	Bacteria	Actinobacteria	Actinobacteria	Micrococcales	Micrococcaceae	Kocuria	Kocuria_palustris
NODE_8493_length_15079_cov_4.816489	Bacteria	Proteobacteria	Alphaproteobacteria	Sphingomonadales	Erythrobacteraceae	Altererythrobacter	Altererythrobacter_sp._B11
NODE_8494_length_15078_cov_10.562054	Bacteria	Proteobacteria	Alphaproteobacteria	Sphingomonadales	unassigned	unassigned	unassigned
NODE_8495_length_15074_cov_7.933222	Bacteria	Proteobacteria	Deltaproteobacteria	Desulfovibrionales	Desulfovibrionaceae	Pseudodesulfovibrio	Pseudodesulfovibrio_sp._SRB007
NODE_8496_length_15074_cov_5.741102	Bacteria	Proteobacteria	unassigned	unassigned	unassigned	unassigned	unassigned
NODE_8497_length_15074_cov_4.427780	Bacteria	Actinobacteria	Actinobacteria	Micrococcales	Micrococcaceae	Pseudarthrobacter	Pseudarthrobacter_phenanthrenivorans
NODE_8498_length_15072_cov_34.288987	Bacteria	Proteobacteria	Gammaproteobacteria	Xanthomonadales	Xanthomonadaceae	Lysobacter	Lysobacter_soli
NODE_8499_length_15072_cov_32.206705	Bacteria	Proteobacteria	Betaproteobacteria	Burkholderiales	Comamonadaceae	Acidovorax	Acidovorax_sp._KKS102
NODE_8500_length_15072_cov_10.794897	Bacteria	Proteobacteria	Betaproteobacteria	Burkholderiales	Oxalobacteraceae	Massilia	Massilia_oculi
NODE_8501_length_15070_cov_3.709438	Bacteria	Proteobacteria	Gammaproteobacteria	Pseudomonadales	Pseudomonadaceae	Pseudomonas	Pseudomonas_sp._PE08
NODE_8502_length_15070_cov_2.805424	Bacteria	Proteobacteria	Gammaproteobacteria	Alteromonadales	Colwelliaceae	Colwellia	Colwellia_psychrerythraea
NODE_8503_length_15068_cov_3.236956	Bacteria	Proteobacteria	Oligoflexia	Bdellovibrionales	Bdellovibrionaceae	Bdellovibrio	Bdellovibrio_sp._ZAP7
NODE_8504_length_15068_cov_1.994388	Bacteria	Actinobacteria	Actinobacteria	Corynebacteriales	Mycobacteriaceae	Mycobacterium	Mycobacterium_sp._JS623
NODE_8505_length_15067_cov_3.658672	Bacteria	Proteobacteria	Alphaproteobacteria	Rhizobiales	Rhizobiaceae	Ensifer	Ensifer_adhaerens
NODE_8506_length_15066_cov_13.683771	Bacteria	Proteobacteria	Betaproteobacteria	Burkholderiales	Burkholderiaceae	Burkholderia	Burkholderia_sp._LA-2-3-30-S1-D2
NODE_8507_length_15065_cov_2.448817	Bacteria	Actinobacteria	Actinobacteria	Streptomycetales	Streptomycetaceae	Streptomyces	Streptomyces_alboflavus
NODE_8508_length_15064_cov_9.748948	Bacteria	Proteobacteria	Betaproteobacteria	Burkholderiales	Comamonadaceae	Simplicispira	Simplicispira_suum
NODE_8509_length_15064_cov_6.480789	Bacteria	Proteobacteria	Gammaproteobacteria	Xanthomonadales	Xanthomonadaceae	Lysobacter	Lysobacter_antibioticus
NODE_8510_length_15063_cov_34.368752	Bacteria	Proteobacteria	Gammaproteobacteria	Xanthomonadales	Xanthomonadaceae	Lysobacter	Lysobacter_alkalisoli
NODE_8511_length_15062_cov_4.901156	Bacteria	Proteobacteria	Alphaproteobacteria	Sphingomonadales	Sphingomonadaceae	Sphingobium	Sphingobium_baderi
NODE_8512_length_15061_cov_17.690015	Bacteria	Actinobacteria	Actinobacteria	Micrococcales	Micrococcaceae	Arthrobacter	Arthrobacter_sp._PGP41
NODE_8513_length_15059_cov_5.866110	Bacteria	Proteobacteria	Alphaproteobacteria	Sphingomonadales	Sphingomonadaceae	Sphingomonas	Sphingomonas_sp._IC081
NODE_8514_length_15057_cov_3.403530	Bacteria	Proteobacteria	Alphaproteobacteria	Rhizobiales	Bradyrhizobiaceae	Bradyrhizobium	unassigned
NODE_8515_length_15055_cov_2.938286	Bacteria	Proteobacteria	Alphaproteobacteria	Sphingomonadales	Sphingomonadaceae	Sphingomonas	Sphingomonas_sp._HKS19
NODE_8516_length_15054_cov_3.652625	Bacteria	Proteobacteria	Betaproteobacteria	Nitrosomonadales	Methylophilaceae	Candidatus_Methylopumilus	unassigned
NODE_8517_length_15054_cov_3.509462	Bacteria	Actinobacteria	Actinobacteria	Streptomycetales	Streptomycetaceae	Streptomyces	Streptomyces_sp._TN58
NODE_8518_length_15047_cov_28.837838	Bacteria	Proteobacteria	Gammaproteobacteria	Xanthomonadales	Xanthomonadaceae	Lysobacter	Lysobacter_enzymogenes
NODE_8519_length_15046_cov_9.894828	Bacteria	Proteobacteria	Betaproteobacteria	unassigned	unassigned	unassigned	Betaproteobacteria_bacterium_GR16-43
NODE_8520_length_15045_cov_15.452830	Bacteria	Bacteroidetes	Flavobacteriia	Flavobacteriales	Flavobacteriaceae	Kordia	Kordia_sp._SMS9
NODE_8521_length_15044_cov_7.826230	Bacteria	Proteobacteria	Alphaproteobacteria	Sphingomonadales	Sphingomonadaceae	Novosphingobium	unassigned
NODE_8522_length_15043_cov_14.300187	Bacteria	Bacteroidetes	Chitinophagia	Chitinophagales	Chitinophagaceae	Chitinophaga	Chitinophaga_pinensis
NODE_8523_length_15043_cov_2.493978	Bacteria	Proteobacteria	Betaproteobacteria	Burkholderiales	Burkholderiaceae	unassigned	unassigned
NODE_8524_length_15041_cov_13.270044	Bacteria	Actinobacteria	Actinobacteria	Pseudonocardiales	Pseudonocardiaceae	Saccharomonospora	Saccharomonospora_marina
NODE_8525_length_15040_cov_4.028445	Bacteria	Proteobacteria	Alphaproteobacteria	Rhizobiales	unassigned	Pseudorhodoplanes	Pseudorhodoplanes_sinuspersici
NODE_8526_length_15039_cov_15.267671	Bacteria	Proteobacteria	Alphaproteobacteria	Rhizobiales	Bradyrhizobiaceae	unassigned	Bradyrhizobiaceae_bacterium_SG-6C
NODE_8527_length_15037_cov_11.204445	Bacteria	Proteobacteria	Betaproteobacteria	Burkholderiales	Oxalobacteraceae	Massilia	Massilia_oculi
NODE_8528_length_15035_cov_41.599893	Bacteria	Actinobacteria	Actinobacteria	Streptomycetales	Streptomycetaceae	Streptomyces	Streptomyces_griseorubiginosus
NODE_8529_length_15035_cov_6.156735	Bacteria	Actinobacteria	Actinobacteria	Jiangellales	Jiangellaceae	Jiangella	Jiangella_alkaliphila
NODE_8530_length_15034_cov_17.086575	Bacteria	Proteobacteria	Alphaproteobacteria	Sphingomonadales	Sphingomonadaceae	Sphingopyxis	Sphingopyxis_sp._PAMC25046
NODE_8531_length_15033_cov_3.161176	Bacteria	Proteobacteria	Alphaproteobacteria	Rhizobiales	Rhizobiaceae	Rhizobium	Rhizobium_sp._WL3
NODE_8532_length_15032_cov_30.559834	Bacteria	Proteobacteria	Gammaproteobacteria	Xanthomonadales	Xanthomonadaceae	Arenimonas	Arenimonas_daejeonensis
NODE_8533_length_15032_cov_14.859506	Bacteria	Bacteroidetes	Cytophagia	Cytophagales	unassigned	Chryseolinea	Chryseolinea_soli
NODE_8534_length_15026_cov_19.957996	Bacteria	Proteobacteria	Betaproteobacteria	Burkholderiales	Comamonadaceae	Acidovorax	Acidovorax_sp._KKS102
NODE_8535_length_15025_cov_12.171446	Bacteria	Proteobacteria	Betaproteobacteria	Burkholderiales	Burkholderiaceae	Paraburkholderia	Paraburkholderia_sprentiae
NODE_8536_length_15025_cov_6.094466	Bacteria	Proteobacteria	Deltaproteobacteria	Myxococcales	Sandaracinaceae	Sandaracinus	Sandaracinus_amylolyticus
NODE_8537_length_15024_cov_6.348945	Bacteria	Proteobacteria	Alphaproteobacteria	Sphingomonadales	Sphingomonadaceae	Sphingobium	Sphingobium_indicum
NODE_8538_length_15023_cov_2.848901	unassigned	unassigned	unassigned	unassigned	unassigned	unassigned	unassigned
NODE_8539_length_15022_cov_6.174161	Bacteria	Actinobacteria	Actinobacteria	Propionibacteriales	Propionibacteriaceae	Propionibacterium	Propionibacterium_acidifaciens
NODE_8540_length_15019_cov_4.180630	Bacteria	Proteobacteria	Alphaproteobacteria	Rhodospirillales	Rhodospirillaceae	Thalassospira	Thalassospira_xiamenensis
NODE_8541_length_15018_cov_42.946243	Bacteria	Proteobacteria	Alphaproteobacteria	Sphingomonadales	Sphingomonadaceae	Sphingomonas	Sphingomonas_indica
NODE_8542_length_15018_cov_5.299752	Bacteria	Proteobacteria	Gammaproteobacteria	Pseudomonadales	Pseudomonadaceae	Pseudomonas	Pseudomonas_stutzeri
NODE_8543_length_15018_cov_3.572961	Bacteria	unassigned	unassigned	unassigned	unassigned	unassigned	unassigned
NODE_8544_length_15017_cov_12.070921	Bacteria	Proteobacteria	Betaproteobacteria	unassigned	unassigned	unassigned	Betaproteobacteria_bacterium_GR16-43
NODE_8545_length_15017_cov_3.302319	Bacteria	Proteobacteria	Betaproteobacteria	Burkholderiales	Burkholderiaceae	Cupriavidus	Cupriavidus_oxalaticus
NODE_8546_length_15017_cov_3.145060	Bacteria	Proteobacteria	Betaproteobacteria	Nitrosomonadales	Nitrosomonadaceae	Nitrosospira	Nitrosospira_briensis
NODE_8547_length_15016_cov_14.808876	Bacteria	Actinobacteria	Actinobacteria	Propionibacteriales	Nocardioidaceae	Nocardioides	Nocardioides_seonyuensis
NODE_8548_length_15016_cov_5.629215	Bacteria	Proteobacteria	Gammaproteobacteria	Xanthomonadales	Xanthomonadaceae	Lysobacter	Lysobacter_soli
NODE_8549_length_15015_cov_21.184567	Bacteria	Proteobacteria	Gammaproteobacteria	Xanthomonadales	Xanthomonadaceae	Lysobacter	Lysobacter_soli
NODE_8550_length_15015_cov_7.054170	Bacteria	Proteobacteria	Deltaproteobacteria	Myxococcales	Polyangiaceae	Sorangium	Sorangium_cellulosum
NODE_8551_length_15015_cov_5.492491	Bacteria	Proteobacteria	Alphaproteobacteria	Sphingomonadales	Sphingomonadaceae	Novosphingobium	Novosphingobium_ginsenosidimutans
NODE_8552_length_15014_cov_3.194167	Bacteria	Proteobacteria	Alphaproteobacteria	Rhizobiales	Phyllobacteriaceae	Mesorhizobium	Mesorhizobium_sp._M7D.F.Ca.US.005.01.1.1
NODE_8553_length_15013_cov_2.336664	Bacteria	Proteobacteria	Alphaproteobacteria	Sphingomonadales	Sphingomonadaceae	Sphingomonas	Sphingomonas_hengshuiensis
NODE_8554_length_15012_cov_21.385771	Bacteria	Bacteroidetes	Chitinophagia	Chitinophagales	Chitinophagaceae	Chitinophaga	Chitinophaga_pinensis
NODE_8555_length_15011_cov_14.179386	Bacteria	Proteobacteria	Alphaproteobacteria	Sphingomonadales	Sphingomonadaceae	Sphingopyxis	Sphingopyxis_sp._EG6
NODE_8556_length_15011_cov_7.620440	Bacteria	Proteobacteria	Alphaproteobacteria	Sphingomonadales	Sphingomonadaceae	Sphingopyxis	Sphingopyxis_sp._QXT-31
NODE_8557_length_15011_cov_4.224584	Bacteria	Proteobacteria	Alphaproteobacteria	Rhizobiales	Hyphomicrobiaceae	Rhodomicrobium	Rhodomicrobium_vannielii
NODE_8558_length_15011_cov_3.454466	Bacteria	Actinobacteria	Actinobacteria	Streptomycetales	Streptomycetaceae	Streptomyces	Streptomyces_sp._C8S0
NODE_8559_length_15009_cov_6.104494	Bacteria	Actinobacteria	Actinobacteria	Streptomycetales	Streptomycetaceae	Streptomyces	Streptomyces_sp._GF20
NODE_8560_length_15008_cov_82.816956	Bacteria	Proteobacteria	Gammaproteobacteria	Oceanospirillales	Halomonadaceae	Halomonas	unassigned
NODE_8561_length_15008_cov_4.221879	Bacteria	Proteobacteria	Alphaproteobacteria	Rhizobiales	Methylobacteriaceae	Methylobacterium	unassigned
NODE_8562_length_15008_cov_2.751425	Bacteria	Proteobacteria	Gammaproteobacteria	Pseudomonadales	Pseudomonadaceae	Pseudomonas	Pseudomonas_mendocina
NODE_8563_length_15007_cov_37.517574	Bacteria	Proteobacteria	Gammaproteobacteria	Pseudomonadales	Pseudomonadaceae	Pseudomonas	Pseudomonas_stutzeri
NODE_8564_length_15007_cov_16.502281	Bacteria	Proteobacteria	Gammaproteobacteria	Pseudomonadales	Pseudomonadaceae	Pseudomonas	Pseudomonas_stutzeri
NODE_8565_length_15007_cov_7.700563	Bacteria	Proteobacteria	Alphaproteobacteria	Sphingomonadales	Sphingomonadaceae	Sphingomonas	Sphingomonas_sp._AE3
NODE_8566_length_15004_cov_16.485139	Bacteria	Proteobacteria	Alphaproteobacteria	Sphingomonadales	Sphingomonadaceae	Sphingopyxis	Sphingopyxis_lindanitolerans
NODE_8567_length_15004_cov_9.792553	Bacteria	Proteobacteria	Alphaproteobacteria	Caulobacterales	Caulobacteraceae	Phenylobacterium	Phenylobacterium_zucineum
NODE_8568_length_15003_cov_3.649826	Bacteria	Proteobacteria	Gammaproteobacteria	Pseudomonadales	Pseudomonadaceae	Pseudomonas	unassigned
NODE_8569_length_15002_cov_3.664631	Bacteria	Proteobacteria	Deltaproteobacteria	Myxococcales	Labilitrichaceae	Labilithrix	Labilithrix_luteola
NODE_8570_length_15000_cov_9.594725	Bacteria	Firmicutes	Bacilli	Bacillales	Paenibacillaceae	Paenibacillus	Paenibacillus_donghaensis
NODE_8571_length_14999_cov_9.819530	Bacteria	Chlorobi	Chlorobia	Chlorobiales	Chlorobiaceae	Pelodictyon	Pelodictyon_luteolum
NODE_8572_length_14997_cov_7.260840	unassigned	unassigned	unassigned	unassigned	unassigned	unassigned	unassigned
NODE_8573_length_14996_cov_8.392764	Bacteria	unassigned	unassigned	unassigned	unassigned	unassigned	unassigned
NODE_8574_length_14994_cov_6.690366	Bacteria	Actinobacteria	Actinobacteria	unassigned	unassigned	unassigned	unassigned
NODE_8575_length_14993_cov_17.900833	Bacteria	Proteobacteria	Gammaproteobacteria	Xanthomonadales	Xanthomonadaceae	Lysobacter	Lysobacter_enzymogenes
NODE_8576_length_14991_cov_5.434663	Bacteria	unassigned	unassigned	unassigned	unassigned	unassigned	unassigned
NODE_8577_length_14988_cov_5.960911	Bacteria	Actinobacteria	Actinobacteria	Micrococcales	Micrococcaceae	Glutamicibacter	Glutamicibacter_sp._ZJUTW
NODE_8578_length_14987_cov_3.534457	Bacteria	Proteobacteria	Alphaproteobacteria	Sphingomonadales	Sphingomonadaceae	Sphingomonas	Sphingomonas_sp._AE3
NODE_8579_length_14985_cov_17.868265	Bacteria	Proteobacteria	Alphaproteobacteria	Sphingomonadales	Erythrobacteraceae	Altererythrobacter	Altererythrobacter_sp._B11
NODE_8580_length_14985_cov_11.693672	Bacteria	Proteobacteria	Betaproteobacteria	Burkholderiales	Oxalobacteraceae	Massilia	Massilia_oculi
NODE_8581_length_14984_cov_12.829762	Bacteria	Acidobacteria	Vicinamibacteria	unassigned	Vicinamibacteraceae	Luteitalea	Luteitalea_pratensis
NODE_8582_length_14984_cov_4.470474	Bacteria	Proteobacteria	Betaproteobacteria	Burkholderiales	Burkholderiaceae	Cupriavidus	Cupriavidus_taiwanensis
NODE_8583_length_14983_cov_7.805093	Bacteria	Proteobacteria	Alphaproteobacteria	Sphingomonadales	Sphingomonadaceae	Sphingomonas	Sphingomonas_sp._HKS19
NODE_8584_length_14979_cov_30.171035	Bacteria	Proteobacteria	Gammaproteobacteria	Xanthomonadales	Xanthomonadaceae	Lysobacter	Lysobacter_enzymogenes
NODE_8585_length_14979_cov_6.870228	Bacteria	Proteobacteria	Gammaproteobacteria	Xanthomonadales	Xanthomonadaceae	Stenotrophomonas	Stenotrophomonas_maltophilia
NODE_8586_length_14976_cov_7.538751	Bacteria	Actinobacteria	Actinobacteria	Micrococcales	Microbacteriaceae	Microbacterium	Microbacterium_chocolatum
NODE_8587_length_14975_cov_12.579793	Bacteria	Proteobacteria	Alphaproteobacteria	Sphingomonadales	Sphingomonadaceae	Sphingomonas	Sphingomonas_ginsengisoli_An_et_al._2013
NODE_8588_length_14973_cov_4.607503	Bacteria	Actinobacteria	Actinobacteria	Micrococcales	Cellulomonadaceae	Cellulomonas	Cellulomonas_flavigena
NODE_8589_length_14972_cov_7.168359	Bacteria	Proteobacteria	Alphaproteobacteria	Caulobacterales	Caulobacteraceae	Caulobacter	Caulobacter_mirabilis
NODE_8590_length_14970_cov_32.571448	Bacteria	Proteobacteria	Alphaproteobacteria	Sphingomonadales	Sphingomonadaceae	Sphingobium	unassigned
NODE_8591_length_14970_cov_2.484971	Bacteria	Proteobacteria	Betaproteobacteria	Burkholderiales	Oxalobacteraceae	Massilia	Massilia_violaceinigra
NODE_8592_length_14969_cov_6.548554	Bacteria	Actinobacteria	Actinobacteria	Streptomycetales	Streptomycetaceae	Streptomyces	Streptomyces_venezuelae
NODE_8593_length_14969_cov_2.194486	Bacteria	Proteobacteria	Betaproteobacteria	Nitrosomonadales	Thiobacillaceae	Thiobacillus	Thiobacillus_denitrificans
NODE_8594_length_14967_cov_6.338512	Bacteria	Candidatus_Saccharibacteria	unassigned	unassigned	unassigned	unassigned	Candidatus_Saccharibacteria_bacterium_YM_S32_TM7_50_20
NODE_8595_length_14967_cov_3.482513	Bacteria	Proteobacteria	Alphaproteobacteria	Sphingomonadales	Sphingomonadaceae	Sphingomonas	Sphingomonas_sp._IC081
NODE_8596_length_14966_cov_15.874420	Bacteria	Proteobacteria	Gammaproteobacteria	Xanthomonadales	Xanthomonadaceae	Luteimonas	Luteimonas_yindakuii
NODE_8597_length_14965_cov_25.946859	Bacteria	Proteobacteria	Gammaproteobacteria	Pseudomonadales	Pseudomonadaceae	Pseudomonas	Pseudomonas_stutzeri
NODE_8598_length_14965_cov_8.491995	Bacteria	Proteobacteria	Alphaproteobacteria	Sphingomonadales	Sphingomonadaceae	Sphingopyxis	Sphingopyxis_sp._QXT-31
NODE_8599_length_14964_cov_37.470030	Bacteria	Actinobacteria	Actinobacteria	Streptomycetales	Streptomycetaceae	Streptomyces	Streptomyces_qaidamensis
NODE_8600_length_14963_cov_8.097820	Bacteria	Proteobacteria	Alphaproteobacteria	Rhizobiales	Bradyrhizobiaceae	Bradyrhizobium	unassigned
NODE_8601_length_14963_cov_2.706472	Eukaryota	Ascomycota	Saccharomycetes	Saccharomycetales	Debaryomycetaceae	Debaryomyces	Debaryomyces_hansenii
NODE_8602_length_14962_cov_4.274171	Bacteria	Proteobacteria	Gammaproteobacteria	Xanthomonadales	Xanthomonadaceae	Lysobacter	Lysobacter_maris
NODE_8603_length_14960_cov_9.463966	Bacteria	Proteobacteria	Betaproteobacteria	Burkholderiales	Burkholderiaceae	Paraburkholderia	Paraburkholderia_sp._7MH5
NODE_8604_length_14959_cov_12.028937	Bacteria	Proteobacteria	Betaproteobacteria	Burkholderiales	Comamonadaceae	Acidovorax	Acidovorax_avenae
NODE_8605_length_14959_cov_5.332369	Bacteria	Acidobacteria	Vicinamibacteria	unassigned	Vicinamibacteraceae	Luteitalea	Luteitalea_pratensis
NODE_8606_length_14959_cov_3.561440	Bacteria	Proteobacteria	Gammaproteobacteria	Pseudomonadales	Pseudomonadaceae	Pseudomonas	Pseudomonas_putida
NODE_8607_length_14958_cov_15.058147	Bacteria	Cyanobacteria	unassigned	Nostocales	Nostocaceae	Nostoc	Nostoc_sp._NIES-4103
NODE_8608_length_14956_cov_14.850508	Bacteria	Proteobacteria	Gammaproteobacteria	Cellvibrionales	Cellvibrionaceae	Cellvibrio	Cellvibrio_sp._PSBB006
NODE_8609_length_14956_cov_13.136905	Bacteria	Proteobacteria	Alphaproteobacteria	Sphingomonadales	Sphingomonadaceae	Novosphingobium	Novosphingobium_sp._Gsoil_351
NODE_8610_length_14954_cov_35.053652	Bacteria	Proteobacteria	Gammaproteobacteria	Xanthomonadales	Xanthomonadaceae	Lysobacter	Lysobacter_enzymogenes
NODE_8611_length_14954_cov_15.020397	Bacteria	Proteobacteria	Betaproteobacteria	Burkholderiales	Oxalobacteraceae	Massilia	Massilia_oculi
NODE_8612_length_14953_cov_14.439074	Bacteria	Gemmatimonadetes	Gemmatimonadetes	Gemmatimonadales	Gemmatimonadaceae	Gemmatirosa	Gemmatirosa_kalamazoonesis
NODE_8613_length_14953_cov_8.111552	Bacteria	Proteobacteria	Alphaproteobacteria	Rhizobiales	Hyphomicrobiaceae	Devosia	Devosia_ginsengisoli
NODE_8614_length_14952_cov_19.755605	Bacteria	Gemmatimonadetes	Gemmatimonadetes	Gemmatimonadales	Gemmatimonadaceae	Gemmatimonas	Gemmatimonas_aurantiaca
NODE_8615_length_14951_cov_35.370657	Bacteria	Proteobacteria	Gammaproteobacteria	Xanthomonadales	Xanthomonadaceae	Lysobacter	Lysobacter_sp._TY2-98
NODE_8616_length_14950_cov_4.384149	Bacteria	unassigned	unassigned	unassigned	unassigned	unassigned	unassigned
NODE_8617_length_14949_cov_22.119461	Bacteria	Proteobacteria	Alphaproteobacteria	Sphingomonadales	Sphingomonadaceae	Sphingopyxis	Sphingopyxis_sp._PAMC25046
NODE_8618_length_14949_cov_20.871313	Bacteria	Proteobacteria	Alphaproteobacteria	Sphingomonadales	Sphingomonadaceae	Novosphingobium	Novosphingobium_sp._Gsoil_351
NODE_8619_length_14947_cov_7.716191	Bacteria	Proteobacteria	Gammaproteobacteria	Pseudomonadales	Pseudomonadaceae	Pseudomonas	Pseudomonas_stutzeri
NODE_8620_length_14947_cov_7.429418	Bacteria	Actinobacteria	Actinobacteria	Micrococcales	Micrococcaceae	Arthrobacter	Arthrobacter_sp._QXT-31
NODE_8621_length_14946_cov_3.214117	Bacteria	Acidobacteria	Vicinamibacteria	unassigned	Vicinamibacteraceae	Luteitalea	Luteitalea_pratensis
NODE_8622_length_14945_cov_14.178432	Bacteria	Proteobacteria	Alphaproteobacteria	Sphingomonadales	Sphingomonadaceae	Sphingopyxis	Sphingopyxis_sp._EG6
NODE_8623_length_14945_cov_5.537788	Bacteria	Proteobacteria	Alphaproteobacteria	Sphingomonadales	Sphingomonadaceae	Sphingopyxis	Sphingopyxis_fribergensis
NODE_8624_length_14942_cov_10.567001	Bacteria	Proteobacteria	Alphaproteobacteria	Caulobacterales	Caulobacteraceae	Phenylobacterium	Phenylobacterium_zucineum
NODE_8625_length_14941_cov_4.947716	Bacteria	unassigned	unassigned	unassigned	unassigned	unassigned	unassigned
NODE_8626_length_14940_cov_31.859376	Bacteria	Actinobacteria	Actinobacteria	Streptomycetales	Streptomycetaceae	Streptomyces	Streptomyces_qaidamensis
NODE_8627_length_14938_cov_3.917110	Bacteria	Proteobacteria	Gammaproteobacteria	Pseudomonadales	Pseudomonadaceae	Pseudomonas	unassigned
NODE_8628_length_14937_cov_2.908680	Bacteria	Proteobacteria	Gammaproteobacteria	Pseudomonadales	Pseudomonadaceae	Pseudomonas	Pseudomonas_sp._StFLB209
NODE_8629_length_14936_cov_13.620476	Bacteria	Proteobacteria	Betaproteobacteria	Burkholderiales	Burkholderiaceae	Burkholderia	unassigned
NODE_8630_length_14936_cov_3.577138	Bacteria	Proteobacteria	Alphaproteobacteria	Sphingomonadales	Sphingomonadaceae	Sphingopyxis	Sphingopyxis_sp._EG6
NODE_8631_length_14935_cov_13.827245	Bacteria	Proteobacteria	Alphaproteobacteria	Sphingomonadales	Sphingomonadaceae	Sphingomonas	Sphingomonas_sp._PAMC26645
NODE_8632_length_14934_cov_12.343377	Bacteria	Acidobacteria	Vicinamibacteria	unassigned	Vicinamibacteraceae	Luteitalea	Luteitalea_pratensis
NODE_8633_length_14932_cov_5.191263	Bacteria	Proteobacteria	Alphaproteobacteria	unassigned	unassigned	unassigned	unassigned
NODE_8634_length_14930_cov_29.607242	Bacteria	Proteobacteria	Betaproteobacteria	Burkholderiales	Comamonadaceae	Acidovorax	Acidovorax_sp._KKS102
NODE_8635_length_14930_cov_10.271661	Bacteria	Proteobacteria	Alphaproteobacteria	Sphingomonadales	Sphingomonadaceae	Sphingopyxis	Sphingopyxis_sp._PAMC25046
NODE_8636_length_14929_cov_4.588874	Bacteria	Proteobacteria	Betaproteobacteria	Nitrosomonadales	Nitrosomonadaceae	Nitrosospira	Nitrosospira_briensis
NODE_8637_length_14928_cov_5.706926	Bacteria	Actinobacteria	Actinobacteria	Micrococcales	Micrococcaceae	Glutamicibacter	Glutamicibacter_nicotianae
NODE_8638_length_14925_cov_7.422771	Bacteria	Proteobacteria	Gammaproteobacteria	Xanthomonadales	Xanthomonadaceae	Lysobacter	Lysobacter_capsici
NODE_8639_length_14925_cov_5.181843	Bacteria	Proteobacteria	Alphaproteobacteria	Sphingomonadales	Sphingomonadaceae	Rhizorhabdus	Rhizorhabdus_dicambivorans
NODE_8640_length_14925_cov_2.845946	Bacteria	unassigned	unassigned	unassigned	unassigned	unassigned	unassigned
NODE_8641_length_14924_cov_41.501248	Bacteria	Actinobacteria	Actinobacteria	Propionibacteriales	Nocardioidaceae	Nocardioides	Nocardioides_sp._JS614
NODE_8642_length_14924_cov_23.460236	Bacteria	Bacteroidetes	Sphingobacteriia	Sphingobacteriales	Sphingobacteriaceae	Pedobacter	Pedobacter_heparinus
NODE_8643_length_14923_cov_5.322180	Bacteria	Proteobacteria	Alphaproteobacteria	Rhizobiales	Rhizobiaceae	Sinorhizobium	Sinorhizobium_meliloti
NODE_8644_length_14922_cov_6.511705	Bacteria	Proteobacteria	Alphaproteobacteria	Caulobacterales	Caulobacteraceae	Brevundimonas	Brevundimonas_sp._GW460-12-10-14-LB2
NODE_8645_length_14921_cov_23.779382	Bacteria	Proteobacteria	Betaproteobacteria	Burkholderiales	Comamonadaceae	Acidovorax	Acidovorax_sp._KKS102
NODE_8646_length_14921_cov_11.743827	Bacteria	Proteobacteria	Gammaproteobacteria	Pseudomonadales	Pseudomonadaceae	Pseudomonas	Pseudomonas_furukawaii
NODE_8647_length_14920_cov_3.725390	Bacteria	Actinobacteria	Actinobacteria	Streptomycetales	Streptomycetaceae	Streptomyces	Streptomyces_sp._HM190
NODE_8648_length_14920_cov_2.649754	Bacteria	Proteobacteria	Gammaproteobacteria	Pseudomonadales	Pseudomonadaceae	Pseudomonas	unassigned
NODE_8649_length_14919_cov_3.576181	Bacteria	Actinobacteria	Actinobacteria	Streptomycetales	Streptomycetaceae	Streptomyces	Streptomyces_sp._P3
NODE_8650_length_14918_cov_2.898171	Bacteria	Bacteroidetes	Cytophagia	Cytophagales	unassigned	Chryseolinea	Chryseolinea_soli
NODE_8651_length_14917_cov_4.122149	Bacteria	Proteobacteria	Alphaproteobacteria	Sphingomonadales	Sphingomonadaceae	Sphingobium	Sphingobium_herbicidovorans
NODE_8652_length_14917_cov_3.261709	Bacteria	Proteobacteria	Alphaproteobacteria	Sphingomonadales	Sphingomonadaceae	Sphingopyxis	Sphingopyxis_sp._FD7
NODE_8653_length_14914_cov_9.887816	Bacteria	Proteobacteria	Betaproteobacteria	Burkholderiales	Alcaligenaceae	Bordetella	Bordetella_bronchiseptica
NODE_8654_length_14912_cov_3.771822	Bacteria	Proteobacteria	Betaproteobacteria	Burkholderiales	Burkholderiaceae	Burkholderia	Burkholderia_multivorans
NODE_8655_length_14910_cov_3.198501	Bacteria	Proteobacteria	Betaproteobacteria	Burkholderiales	Burkholderiaceae	Paraburkholderia	Paraburkholderia_aromaticivorans
NODE_8656_length_14909_cov_8.467995	Bacteria	Actinobacteria	Actinobacteria	Micromonosporales	Micromonosporaceae	Micromonospora	Micromonospora_coriariae
NODE_8657_length_14908_cov_29.163077	Bacteria	Proteobacteria	Alphaproteobacteria	Sphingomonadales	Sphingomonadaceae	Sphingomonas	Sphingomonas_sp._AE3
NODE_8658_length_14908_cov_10.505031	Bacteria	Proteobacteria	Alphaproteobacteria	Sphingomonadales	Sphingomonadaceae	Sphingopyxis	Sphingopyxis_sp._PAMC25046
NODE_8659_length_14907_cov_38.204754	Bacteria	Actinobacteria	Actinobacteria	Streptomycetales	Streptomycetaceae	Streptomyces	Streptomyces_qaidamensis
NODE_8660_length_14907_cov_12.900527	Bacteria	Proteobacteria	Gammaproteobacteria	unassigned	unassigned	unassigned	unassigned
NODE_8661_length_14906_cov_5.654893	Bacteria	Bacteroidetes	Cytophagia	Cytophagales	Hymenobacteraceae	Pontibacter	Pontibacter_sp._BT214
NODE_8662_length_14905_cov_12.900176	Bacteria	Proteobacteria	Betaproteobacteria	Burkholderiales	Burkholderiaceae	Ralstonia	unassigned
NODE_8663_length_14905_cov_7.384304	Bacteria	Firmicutes	Clostridia	Clostridiales	Clostridiales_Family_XVII._Incertae_Sedis	Thermaerobacter	Thermaerobacter_sp._FW80
NODE_8664_length_14903_cov_4.313361	Bacteria	Proteobacteria	Alphaproteobacteria	Rhizobiales	unassigned	unassigned	unassigned
NODE_8665_length_14902_cov_17.658853	Bacteria	Bacteroidetes	Chitinophagia	Chitinophagales	Chitinophagaceae	unassigned	unassigned
NODE_8666_length_14902_cov_11.300817	Bacteria	Proteobacteria	Gammaproteobacteria	Xanthomonadales	Xanthomonadaceae	Lysobacter	Lysobacter_lycopersici
NODE_8667_length_14902_cov_3.263393	Bacteria	Bacteroidetes	Cytophagia	Cytophagales	unassigned	unassigned	unassigned
NODE_8668_length_14901_cov_9.155520	Bacteria	Proteobacteria	Gammaproteobacteria	Xanthomonadales	Xanthomonadaceae	Lysobacter	unassigned
NODE_8669_length_14900_cov_9.246267	Bacteria	Proteobacteria	Alphaproteobacteria	Sphingomonadales	Erythrobacteraceae	Erythrobacter	Erythrobacter_litoralis
NODE_8670_length_14900_cov_5.465171	Bacteria	Proteobacteria	Deltaproteobacteria	Myxococcales	Polyangiaceae	Sorangium	Sorangium_cellulosum
NODE_8671_length_14899_cov_4.273108	Bacteria	Gemmatimonadetes	Gemmatimonadetes	Gemmatimonadales	Gemmatimonadaceae	Gemmatirosa	Gemmatirosa_kalamazoonesis
NODE_8672_length_14897_cov_11.561968	Bacteria	Proteobacteria	Betaproteobacteria	Burkholderiales	Oxalobacteraceae	Massilia	Massilia_oculi
NODE_8673_length_14897_cov_6.786931	Bacteria	Actinobacteria	Actinobacteria	Corynebacteriales	Mycobacteriaceae	Mycobacterium	unassigned
NODE_8674_length_14897_cov_4.136235	Bacteria	Proteobacteria	Alphaproteobacteria	Sphingomonadales	Sphingomonadaceae	Sphingomonas	Sphingomonas_sp._AE3
NODE_8675_length_14892_cov_3.858717	Bacteria	Proteobacteria	Deltaproteobacteria	Myxococcales	Sandaracinaceae	Sandaracinus	Sandaracinus_amylolyticus
NODE_8676_length_14891_cov_9.533126	Bacteria	Proteobacteria	Betaproteobacteria	Burkholderiales	Burkholderiaceae	Ralstonia	unassigned
NODE_8677_length_14890_cov_8.840444	Bacteria	Bacteroidetes	Flavobacteriia	Flavobacteriales	Flavobacteriaceae	Cellulophaga	Cellulophaga_baltica
NODE_8678_length_14889_cov_59.291819	Bacteria	unassigned	unassigned	unassigned	unassigned	unassigned	unassigned
NODE_8679_length_14887_cov_23.021098	Bacteria	Proteobacteria	Alphaproteobacteria	Sphingomonadales	Erythrobacteraceae	Altererythrobacter	Altererythrobacter_dongtanensis
NODE_8680_length_14885_cov_5.965914	Bacteria	Actinobacteria	Actinobacteria	Corynebacteriales	unassigned	unassigned	unassigned
NODE_8681_length_14885_cov_5.426485	Bacteria	Proteobacteria	Alphaproteobacteria	Caulobacterales	Caulobacteraceae	Caulobacter	Caulobacter_henricii
NODE_8682_length_14884_cov_14.857829	Bacteria	Proteobacteria	Alphaproteobacteria	Sphingomonadales	Sphingomonadaceae	Sphingobium	Sphingobium_cloacae
NODE_8683_length_14884_cov_3.909841	Bacteria	unassigned	unassigned	unassigned	unassigned	unassigned	unassigned
NODE_8684_length_14883_cov_3.252570	Bacteria	Actinobacteria	Actinobacteria	Streptomycetales	Streptomycetaceae	Streptomyces	unassigned
NODE_8685_length_14882_cov_4.665427	Bacteria	Proteobacteria	Alphaproteobacteria	Rhizobiales	Bradyrhizobiaceae	Bradyrhizobium	Bradyrhizobium_sp._LCT2
NODE_8686_length_14881_cov_6.650792	Bacteria	Proteobacteria	Alphaproteobacteria	Sphingomonadales	Sphingomonadaceae	Sphingopyxis	Sphingopyxis_sp._PAMC25046
NODE_8687_length_14880_cov_3.683039	Bacteria	Bacteroidetes	Flavobacteriia	Flavobacteriales	Flavobacteriaceae	Flavobacterium	Flavobacterium_kingsejongi
NODE_8688_length_14879_cov_14.608254	Bacteria	Proteobacteria	Alphaproteobacteria	Sphingomonadales	Sphingomonadaceae	Sphingopyxis	Sphingopyxis_sp._PAMC25046
NODE_8689_length_14878_cov_47.602679	Bacteria	Actinobacteria	Actinobacteria	Streptomycetales	Streptomycetaceae	Streptomyces	Streptomyces_qaidamensis
NODE_8690_length_14878_cov_29.738683	Bacteria	Proteobacteria	Gammaproteobacteria	Xanthomonadales	Xanthomonadaceae	Stenotrophomonas	Stenotrophomonas_maltophilia
NODE_8691_length_14878_cov_4.666283	Bacteria	Proteobacteria	Betaproteobacteria	Nitrosomonadales	Nitrosomonadaceae	Nitrosospira	Nitrosospira_briensis
NODE_8692_length_14878_cov_2.869951	Bacteria	Proteobacteria	Betaproteobacteria	Burkholderiales	Alcaligenaceae	Bordetella	Bordetella_sp._H567
NODE_8693_length_14877_cov_15.520368	Bacteria	Proteobacteria	Gammaproteobacteria	Pseudomonadales	Pseudomonadaceae	Pseudomonas	Pseudomonas_stutzeri
NODE_8694_length_14874_cov_12.073367	Bacteria	Proteobacteria	Betaproteobacteria	Burkholderiales	Oxalobacteraceae	Massilia	Massilia_armeniaca
NODE_8695_length_14874_cov_4.714179	Bacteria	Actinobacteria	Actinobacteria	Streptomycetales	Streptomycetaceae	Streptomyces	Streptomyces_qinzhouensis
NODE_8696_length_14872_cov_6.582414	Bacteria	Bacteroidetes	Flavobacteriia	Flavobacteriales	Flavobacteriaceae	Olleya	Olleya_sp._Bg11-27
NODE_8697_length_14871_cov_3.585229	Bacteria	Proteobacteria	Alphaproteobacteria	unassigned	unassigned	unassigned	unassigned
NODE_8698_length_14870_cov_12.194977	Bacteria	unassigned	unassigned	unassigned	unassigned	unassigned	unassigned
NODE_8699_length_14869_cov_2.997698	Bacteria	Proteobacteria	Alphaproteobacteria	Rhizobiales	Bradyrhizobiaceae	Bradyrhizobium	Bradyrhizobium_betae
NODE_8700_length_14868_cov_3.453518	Bacteria	Actinobacteria	Actinobacteria	Micromonosporales	Micromonosporaceae	Actinoplanes	Actinoplanes_missouriensis
NODE_8701_length_14866_cov_3.847091	Bacteria	Proteobacteria	Betaproteobacteria	Burkholderiales	Burkholderiaceae	Burkholderia	Burkholderia_contaminans
NODE_8702_length_14866_cov_3.368931	Bacteria	Proteobacteria	Alphaproteobacteria	Sphingomonadales	Sphingomonadaceae	Sphingobium	Sphingobium_herbicidovorans
NODE_8703_length_14865_cov_4.625017	Bacteria	Proteobacteria	Alphaproteobacteria	Rhizobiales	Hyphomicrobiaceae	Devosia	Devosia_sp._A16
NODE_8704_length_14862_cov_16.058186	Bacteria	Bacteroidetes	Chitinophagia	Chitinophagales	Chitinophagaceae	Flavisolibacter	Flavisolibacter_ginsenosidimutans
NODE_8705_length_14862_cov_3.351690	Bacteria	Proteobacteria	Alphaproteobacteria	Rhizobiales	Bradyrhizobiaceae	Bradyrhizobium	unassigned
NODE_8706_length_14859_cov_10.058266	Bacteria	Proteobacteria	Gammaproteobacteria	Xanthomonadales	Xanthomonadaceae	Lysobacter	Lysobacter_oculi
NODE_8707_length_14858_cov_10.698083	Bacteria	Proteobacteria	Betaproteobacteria	Burkholderiales	Oxalobacteraceae	Massilia	Massilia_oculi
NODE_8708_length_14858_cov_8.804255	Bacteria	Actinobacteria	unassigned	unassigned	unassigned	unassigned	unassigned
NODE_8709_length_14857_cov_3.866852	Bacteria	Proteobacteria	Alphaproteobacteria	Rhizobiales	Rhizobiaceae	Rhizobium	unassigned
NODE_8710_length_14855_cov_10.129439	Bacteria	Proteobacteria	Betaproteobacteria	Burkholderiales	Comamonadaceae	unassigned	unassigned
NODE_8711_length_14855_cov_3.645026	Bacteria	unassigned	unassigned	unassigned	unassigned	unassigned	unassigned
NODE_8712_length_14853_cov_8.525959	Bacteria	Proteobacteria	Deltaproteobacteria	Myxococcales	Myxococcaceae	Myxococcus	Myxococcus_xanthus
NODE_8713_length_14852_cov_5.253508	Bacteria	Actinobacteria	Actinobacteria	Corynebacteriales	Corynebacteriaceae	Corynebacterium	Corynebacterium_kutscheri
NODE_8714_length_14852_cov_4.161933	Bacteria	Proteobacteria	Gammaproteobacteria	unassigned	unassigned	unassigned	unassigned
NODE_8715_length_14848_cov_40.432911	Bacteria	Proteobacteria	Alphaproteobacteria	Sphingomonadales	Sphingomonadaceae	Sphingomonas	Sphingomonas_indica
NODE_8716_length_14848_cov_6.444437	Bacteria	Proteobacteria	Alphaproteobacteria	Rhizobiales	Bartonellaceae	Bartonella	Bartonella_apis
NODE_8717_length_14847_cov_44.739083	Bacteria	Proteobacteria	Alphaproteobacteria	Sphingomonadales	Sphingomonadaceae	Sphingomonas	Sphingomonas_sp._KC8
NODE_8718_length_14847_cov_7.725997	Bacteria	Proteobacteria	Alphaproteobacteria	Rhizobiales	Methylocystaceae	Methylocystis	Methylocystis_sp._SC2
NODE_8719_length_14847_cov_4.441416	Bacteria	Proteobacteria	Alphaproteobacteria	Caulobacterales	Caulobacteraceae	Phenylobacterium	Phenylobacterium_zucineum
NODE_8720_length_14846_cov_10.738930	Bacteria	Proteobacteria	Alphaproteobacteria	Sphingomonadales	Sphingomonadaceae	Sphingomonas	Sphingomonas_sp._IC081
NODE_8721_length_14844_cov_152.028416	Bacteria	Proteobacteria	Alphaproteobacteria	Sphingomonadales	Sphingomonadaceae	Sphingobium	Sphingobium_sp._EP60837
NODE_8722_length_14844_cov_4.150966	Bacteria	Proteobacteria	Betaproteobacteria	Burkholderiales	Comamonadaceae	Variovorax	Variovorax_sp._PBS-H4
NODE_8723_length_14843_cov_10.703812	Bacteria	Proteobacteria	Betaproteobacteria	unassigned	unassigned	unassigned	unassigned
NODE_8724_length_14842_cov_3.994506	Bacteria	Proteobacteria	Deltaproteobacteria	Myxococcales	Labilitrichaceae	Labilithrix	Labilithrix_luteola
NODE_8725_length_14842_cov_3.102557	Bacteria	Proteobacteria	Betaproteobacteria	Burkholderiales	Burkholderiaceae	Burkholderia	Burkholderia_cepacia
NODE_8726_length_14842_cov_2.981279	Bacteria	Gemmatimonadetes	Gemmatimonadetes	Gemmatimonadales	Gemmatimonadaceae	Gemmatirosa	Gemmatirosa_kalamazoonesis
NODE_8727_length_14841_cov_39.586420	Bacteria	Actinobacteria	Actinobacteria	Streptomycetales	Streptomycetaceae	Streptomyces	Streptomyces_qaidamensis
NODE_8728_length_14841_cov_3.650047	Bacteria	Proteobacteria	Gammaproteobacteria	Pseudomonadales	Pseudomonadaceae	Pseudomonas	Pseudomonas_sabulinigri
NODE_8729_length_14840_cov_3.342311	Bacteria	Proteobacteria	unassigned	unassigned	unassigned	unassigned	unassigned
NODE_8730_length_14840_cov_3.147005	Bacteria	Actinobacteria	Actinobacteria	Streptosporangiales	Thermomonosporaceae	Actinomadura	Actinomadura_sp._WMMB499
NODE_8731_length_14839_cov_25.962483	Bacteria	Proteobacteria	Alphaproteobacteria	Sphingomonadales	Sphingomonadaceae	Sphingopyxis	Sphingopyxis_sp._PAMC25046
NODE_8732_length_14838_cov_10.761992	Bacteria	Proteobacteria	Betaproteobacteria	Burkholderiales	Oxalobacteraceae	Massilia	Massilia_oculi
NODE_8733_length_14838_cov_4.409661	Bacteria	Proteobacteria	Alphaproteobacteria	Rhizobiales	Phyllobacteriaceae	Mesorhizobium	unassigned
NODE_8734_length_14837_cov_14.127358	Bacteria	Proteobacteria	Betaproteobacteria	Burkholderiales	unassigned	Mitsuaria	Mitsuaria_sp._7
NODE_8735_length_14837_cov_4.807979	Bacteria	Proteobacteria	Gammaproteobacteria	Xanthomonadales	Rhodanobacteraceae	Dyella	Dyella_thiooxydans
NODE_8736_length_14832_cov_4.517546	Bacteria	Proteobacteria	Gammaproteobacteria	unassigned	unassigned	unassigned	unassigned
NODE_8737_length_14830_cov_7.515579	Bacteria	Proteobacteria	Alphaproteobacteria	Sphingomonadales	Sphingomonadaceae	Sphingomonas	Sphingomonas_ginsengisoli_An_et_al._2013
NODE_8738_length_14830_cov_3.308805	Bacteria	Proteobacteria	Gammaproteobacteria	Enterobacterales	Morganellaceae	Photorhabdus	Photorhabdus_asymbiotica
NODE_8739_length_14829_cov_6.668635	Bacteria	Proteobacteria	Alphaproteobacteria	Rhizobiales	Xanthobacteraceae	Xanthobacter	Xanthobacter_autotrophicus
NODE_8740_length_14828_cov_11.417612	Bacteria	Proteobacteria	Gammaproteobacteria	Cellvibrionales	Cellvibrionaceae	Cellvibrio	Cellvibrio_sp._PSBB006
NODE_8741_length_14828_cov_4.466087	Bacteria	Proteobacteria	Alphaproteobacteria	Sphingomonadales	Sphingomonadaceae	Sphingomonas	Sphingomonas_indica
NODE_8742_length_14825_cov_4.006859	Bacteria	Bacteroidetes	Cytophagia	Cytophagales	Hymenobacteraceae	Hymenobacter	Hymenobacter_sedentarius
NODE_8743_length_14824_cov_42.589610	Bacteria	Proteobacteria	Gammaproteobacteria	Xanthomonadales	Xanthomonadaceae	Lysobacter	Lysobacter_lycopersici
NODE_8744_length_14824_cov_5.563328	Bacteria	Proteobacteria	Gammaproteobacteria	Xanthomonadales	Xanthomonadaceae	Xanthomonas	Xanthomonas_euvesicatoria
NODE_8745_length_14824_cov_5.284143	Bacteria	Bacteroidetes	Cytophagia	Cytophagales	Hymenobacteraceae	Pontibacter	Pontibacter_sp._BT214
NODE_8746_length_14824_cov_3.634499	Bacteria	Actinobacteria	Actinobacteria	Streptomycetales	Streptomycetaceae	Streptomyces	unassigned
NODE_8747_length_14821_cov_18.644885	Bacteria	Proteobacteria	Betaproteobacteria	Burkholderiales	Comamonadaceae	Hydrogenophaga	Hydrogenophaga_sp._BPS33
NODE_8748_length_14819_cov_8.894022	Bacteria	Proteobacteria	Betaproteobacteria	Burkholderiales	Burkholderiaceae	Cupriavidus	Cupriavidus_oxalaticus
NODE_8749_length_14818_cov_6.358856	Bacteria	Proteobacteria	Alphaproteobacteria	Caulobacterales	Caulobacteraceae	Caulobacter	Caulobacter_flavus
NODE_8750_length_14818_cov_2.251036	Bacteria	Firmicutes	Bacilli	Bacillales	Staphylococcaceae	Staphylococcus	Staphylococcus_aureus
NODE_8751_length_14817_cov_30.434094	Bacteria	Proteobacteria	Alphaproteobacteria	Sphingomonadales	Sphingomonadaceae	Sphingobium	unassigned
NODE_8752_length_14815_cov_28.091601	Bacteria	Proteobacteria	Betaproteobacteria	Burkholderiales	Comamonadaceae	Acidovorax	Acidovorax_carolinensis
NODE_8753_length_14815_cov_17.452501	Bacteria	Proteobacteria	Gammaproteobacteria	unassigned	unassigned	unassigned	unassigned
NODE_8754_length_14815_cov_5.067953	Bacteria	Proteobacteria	Betaproteobacteria	Burkholderiales	Burkholderiaceae	Burkholderia	Burkholderia_anthina
NODE_8755_length_14815_cov_4.306197	Bacteria	Proteobacteria	Alphaproteobacteria	Sphingomonadales	Sphingomonadaceae	Sphingopyxis	Sphingopyxis_sp._FD7
NODE_8756_length_14814_cov_4.477064	Bacteria	Proteobacteria	Betaproteobacteria	Burkholderiales	unassigned	unassigned	unassigned
NODE_8757_length_14813_cov_13.142993	Bacteria	Actinobacteria	Actinobacteria	Streptomycetales	Streptomycetaceae	Streptomyces	unassigned
NODE_8758_length_14813_cov_10.020593	Bacteria	Proteobacteria	Alphaproteobacteria	Sphingomonadales	Sphingomonadaceae	unassigned	unassigned
NODE_8759_length_14811_cov_10.197866	Bacteria	Actinobacteria	Actinobacteria	Streptomycetales	Streptomycetaceae	Streptomyces	Streptomyces_spectabilis
NODE_8760_length_14811_cov_4.270052	Bacteria	Proteobacteria	Gammaproteobacteria	Xanthomonadales	Xanthomonadaceae	Arenimonas	Arenimonas_daejeonensis
NODE_8761_length_14810_cov_10.946163	Bacteria	Proteobacteria	Alphaproteobacteria	Rhizobiales	Rhizobiaceae	Rhizobium	Rhizobium_sp._NXC14
NODE_8762_length_14808_cov_3.364607	Bacteria	Proteobacteria	Betaproteobacteria	Burkholderiales	Burkholderiaceae	Burkholderia	[Pseudomonas]_mesoacidophila
NODE_8763_length_14806_cov_16.042361	Bacteria	Proteobacteria	Alphaproteobacteria	Sphingomonadales	Sphingomonadaceae	Sphingomonas	Sphingomonas_sp._FARSPH
NODE_8764_length_14806_cov_6.110900	Bacteria	Proteobacteria	Alphaproteobacteria	Rhizobiales	Hyphomicrobiaceae	Devosia	Devosia_sp._A16
NODE_8765_length_14805_cov_3.215490	Bacteria	Actinobacteria	Actinobacteria	Propionibacteriales	Nocardioidaceae	Nocardioides	Nocardioides_euryhalodurans
NODE_8766_length_14804_cov_42.038830	Bacteria	Proteobacteria	Gammaproteobacteria	Xanthomonadales	Xanthomonadaceae	Lysobacter	Lysobacter_maris
NODE_8767_length_14801_cov_3.930962	Bacteria	Bacteroidetes	Chitinophagia	Chitinophagales	Chitinophagaceae	Flavisolibacter	Flavisolibacter_ginsenosidimutans
NODE_8768_length_14800_cov_83.047548	Bacteria	Proteobacteria	Alphaproteobacteria	Sphingomonadales	Erythrobacteraceae	Altererythrobacter	Altererythrobacter_sp._B11
NODE_8769_length_14800_cov_17.515407	Bacteria	Bacteroidetes	Flavobacteriia	Flavobacteriales	Flavobacteriaceae	Chryseobacterium	unassigned
NODE_8770_length_14800_cov_3.493844	Bacteria	Proteobacteria	Betaproteobacteria	Burkholderiales	Burkholderiaceae	Burkholderia	Burkholderia_gladioli
NODE_8771_length_14798_cov_8.292877	Bacteria	unassigned	unassigned	unassigned	unassigned	unassigned	unassigned
NODE_8772_length_14798_cov_3.569222	Bacteria	Proteobacteria	Betaproteobacteria	Burkholderiales	Burkholderiaceae	Burkholderia	unassigned
NODE_8773_length_14797_cov_6.328072	Bacteria	Proteobacteria	Betaproteobacteria	Nitrosomonadales	Methylophilaceae	Methylovorus	Methylovorus_sp._MP688
NODE_8774_length_14796_cov_9.382799	Bacteria	Proteobacteria	Alphaproteobacteria	Rhizobiales	Phyllobacteriaceae	Mesorhizobium	Mesorhizobium_sp._8
NODE_8775_length_14796_cov_3.978227	Bacteria	Proteobacteria	Alphaproteobacteria	Sphingomonadales	Erythrobacteraceae	Erythrobacter	Erythrobacter_litoralis
NODE_8776_length_14794_cov_8.596938	Bacteria	Actinobacteria	Actinobacteria	unassigned	unassigned	unassigned	unassigned
NODE_8777_length_14794_cov_3.589452	Bacteria	Proteobacteria	Betaproteobacteria	Nitrosomonadales	Nitrosomonadaceae	Nitrosospira	Nitrosospira_multiformis
NODE_8778_length_14789_cov_5.860381	Bacteria	Proteobacteria	Alphaproteobacteria	Rhizobiales	Bradyrhizobiaceae	Bradyrhizobium	Bradyrhizobium_sp._WSM471
NODE_8779_length_14787_cov_41.323734	Bacteria	Actinobacteria	Actinobacteria	Streptomycetales	Streptomycetaceae	Streptomyces	Streptomyces_qaidamensis
NODE_8780_length_14787_cov_18.510349	Bacteria	Proteobacteria	Alphaproteobacteria	Sphingomonadales	Erythrobacteraceae	Altererythrobacter	Altererythrobacter_dongtanensis
NODE_8781_length_14787_cov_4.746051	Bacteria	Bacteroidetes	Chitinophagia	Chitinophagales	Chitinophagaceae	Chitinophaga	Chitinophaga_sp._MD30
NODE_8782_length_14784_cov_4.074430	Bacteria	Proteobacteria	Betaproteobacteria	Burkholderiales	Alcaligenaceae	Achromobacter	Achromobacter_xylosoxidans
NODE_8783_length_14782_cov_27.721787	Bacteria	Proteobacteria	Alphaproteobacteria	Sphingomonadales	Sphingomonadaceae	Sphingomonas	Sphingomonas_sp._AE3
NODE_8784_length_14782_cov_7.061908	Bacteria	Proteobacteria	Deltaproteobacteria	Myxococcales	Polyangiaceae	Sorangium	Sorangium_cellulosum
NODE_8785_length_14781_cov_11.237910	Bacteria	Proteobacteria	Deltaproteobacteria	Myxococcales	Myxococcaceae	Corallococcus	Corallococcus_coralloides
NODE_8786_length_14779_cov_6.052657	Bacteria	Proteobacteria	Alphaproteobacteria	Rhodospirillales	Rhodospirillaceae	Hypericibacter	Hypericibacter_adhaerens
NODE_8787_length_14778_cov_7.469174	Bacteria	Actinobacteria	Actinobacteria	Corynebacteriales	Corynebacteriaceae	Corynebacterium	Corynebacterium_imitans
NODE_8788_length_14778_cov_4.440425	Bacteria	Proteobacteria	Betaproteobacteria	Burkholderiales	Oxalobacteraceae	Massilia	Massilia_armeniaca
NODE_8789_length_14777_cov_6.034473	Bacteria	Proteobacteria	Alphaproteobacteria	Rhodospirillales	Rhodospirillaceae	Hypericibacter	Hypericibacter_adhaerens
NODE_8790_length_14776_cov_6.113170	Bacteria	Proteobacteria	Alphaproteobacteria	Rhodospirillales	Rhodospirillaceae	Hypericibacter	Hypericibacter_adhaerens
NODE_8791_length_14775_cov_14.626261	Bacteria	Proteobacteria	Alphaproteobacteria	Caulobacterales	Caulobacteraceae	Brevundimonas	Brevundimonas_naejangsanensis
NODE_8792_length_14775_cov_8.986713	Bacteria	Proteobacteria	Gammaproteobacteria	Pseudomonadales	Pseudomonadaceae	Pseudomonas	Pseudomonas_sp._CCOS_191
NODE_8793_length_14774_cov_4.772470	Bacteria	Actinobacteria	Actinobacteria	Propionibacteriales	Nocardioidaceae	Nocardioides	Nocardioides_sp._CF8
NODE_8794_length_14772_cov_33.948477	Bacteria	Proteobacteria	Alphaproteobacteria	Sphingomonadales	Sphingomonadaceae	Sphingomonas	Sphingomonas_sanxanigenens
NODE_8795_length_14772_cov_3.105773	Bacteria	Proteobacteria	Alphaproteobacteria	Rhizobiales	Rhizobiaceae	Rhizobium	Rhizobium_grahamii
NODE_8796_length_14771_cov_4.120365	Bacteria	Proteobacteria	Gammaproteobacteria	Pseudomonadales	Pseudomonadaceae	Pseudomonas	Pseudomonas_protegens
NODE_8797_length_14770_cov_15.675619	Bacteria	unassigned	unassigned	unassigned	unassigned	unassigned	unassigned
NODE_8798_length_14770_cov_6.720333	Bacteria	Proteobacteria	Alphaproteobacteria	Sphingomonadales	Sphingomonadaceae	Sphingomonas	Sphingomonas_ginsengisoli_An_et_al._2013
NODE_8799_length_14770_cov_2.373049	Bacteria	Bacteroidetes	Bacteroidia	Bacteroidales	Muribaculaceae	unassigned	Muribaculaceae_bacterium_DSM_108610
NODE_8800_length_14769_cov_14.656646	Bacteria	Proteobacteria	Gammaproteobacteria	Xanthomonadales	Xanthomonadaceae	Lysobacter	Lysobacter_enzymogenes
NODE_8801_length_14767_cov_14.311835	Bacteria	Proteobacteria	Betaproteobacteria	Burkholderiales	Burkholderiaceae	Cupriavidus	Cupriavidus_taiwanensis
NODE_8802_length_14765_cov_18.100573	Bacteria	Proteobacteria	Betaproteobacteria	Burkholderiales	Comamonadaceae	Acidovorax	Acidovorax_sp._KKS102
NODE_8803_length_14761_cov_10.351248	Bacteria	Proteobacteria	Alphaproteobacteria	Caulobacterales	Caulobacteraceae	Phenylobacterium	Phenylobacterium_zucineum
NODE_8804_length_14761_cov_3.357932	Bacteria	unassigned	unassigned	unassigned	unassigned	unassigned	unassigned
NODE_8805_length_14761_cov_2.657209	Bacteria	Actinobacteria	Actinobacteria	Streptomycetales	Streptomycetaceae	Streptomyces	unassigned
NODE_8806_length_14760_cov_11.345406	Bacteria	Proteobacteria	Alphaproteobacteria	Sphingomonadales	Erythrobacteraceae	Altererythrobacter	Altererythrobacter_sp._B11
NODE_8807_length_14756_cov_7.365423	Bacteria	Proteobacteria	Betaproteobacteria	Burkholderiales	Burkholderiaceae	Cupriavidus	Cupriavidus_taiwanensis
NODE_8808_length_14755_cov_10.765557	Bacteria	Proteobacteria	Alphaproteobacteria	Sphingomonadales	Sphingomonadaceae	Sphingomonas	Sphingomonas_sp._AE3
NODE_8809_length_14754_cov_6.437939	Bacteria	Bacteroidetes	Sphingobacteriia	Sphingobacteriales	Sphingobacteriaceae	Pedobacter	Pedobacter_steynii
NODE_8810_length_14754_cov_5.217127	unassigned	unassigned	unassigned	unassigned	unassigned	unassigned	unassigned
NODE_8811_length_14750_cov_6.368644	Bacteria	Actinobacteria	Actinobacteria	Micrococcales	Micrococcaceae	Arthrobacter	Arthrobacter_sp._ERGS1:01
NODE_8812_length_14749_cov_8.094334	Bacteria	Gemmatimonadetes	Gemmatimonadetes	Gemmatimonadales	Gemmatimonadaceae	Gemmatirosa	Gemmatirosa_kalamazoonesis
NODE_8813_length_14749_cov_4.178157	Bacteria	Proteobacteria	Deltaproteobacteria	Myxococcales	Labilitrichaceae	Labilithrix	Labilithrix_luteola
NODE_8814_length_14748_cov_43.585706	Bacteria	Proteobacteria	Gammaproteobacteria	Xanthomonadales	Xanthomonadaceae	Lysobacter	Lysobacter_alkalisoli
NODE_8815_length_14748_cov_21.414431	Bacteria	Bacteroidetes	Cytophagia	Cytophagales	unassigned	Chryseolinea	Chryseolinea_soli
NODE_8816_length_14748_cov_7.801829	Bacteria	Firmicutes	Clostridia	Clostridiales	Peptococcaceae	Thermincola	Thermincola_potens
NODE_8817_length_14747_cov_5.974604	Bacteria	Bacteroidetes	Flavobacteriia	Flavobacteriales	Flavobacteriaceae	Arenibacter	Arenibacter_algicola
NODE_8818_length_14746_cov_5.589677	Bacteria	Proteobacteria	Deltaproteobacteria	Myxococcales	Polyangiaceae	Sorangium	Sorangium_cellulosum
NODE_8819_length_14744_cov_3.280437	Bacteria	Proteobacteria	Alphaproteobacteria	Rhodospirillales	Rhodospirillaceae	Azospirillum	unassigned
NODE_8820_length_14743_cov_11.433420	Bacteria	Proteobacteria	Alphaproteobacteria	Sphingomonadales	Sphingomonadaceae	Sphingomonas	Sphingomonas_sp._Cra20
NODE_8821_length_14741_cov_4.305423	Bacteria	Proteobacteria	Alphaproteobacteria	Sphingomonadales	Sphingomonadaceae	Sphingosinicella	Sphingosinicella_sp._BN140058
NODE_8822_length_14740_cov_21.488423	Bacteria	Proteobacteria	Betaproteobacteria	Burkholderiales	Burkholderiaceae	Cupriavidus	Cupriavidus_metallidurans
NODE_8823_length_14740_cov_16.715388	Bacteria	Proteobacteria	Gammaproteobacteria	Cellvibrionales	Cellvibrionaceae	Cellvibrio	Cellvibrio_sp._PSBB006
NODE_8824_length_14740_cov_15.327027	Bacteria	Proteobacteria	Betaproteobacteria	Burkholderiales	unassigned	Mitsuaria	Mitsuaria_sp._7
NODE_8825_length_14740_cov_13.674339	Bacteria	Proteobacteria	Alphaproteobacteria	Sphingomonadales	Erythrobacteraceae	Erythrobacter	Erythrobacter_sp._HKB08
NODE_8826_length_14740_cov_13.355304	Bacteria	Gemmatimonadetes	Gemmatimonadetes	Gemmatimonadales	Gemmatimonadaceae	Gemmatirosa	Gemmatirosa_kalamazoonesis
NODE_8827_length_14740_cov_4.330579	Bacteria	unassigned	unassigned	unassigned	unassigned	unassigned	unassigned
NODE_8828_length_14738_cov_3.832912	Bacteria	Proteobacteria	Betaproteobacteria	Burkholderiales	Alcaligenaceae	Achromobacter	Achromobacter_spanius
NODE_8829_length_14737_cov_4.587102	Bacteria	Proteobacteria	Alphaproteobacteria	Sphingomonadales	Erythrobacteraceae	Altererythrobacter	Altererythrobacter_sp._NS1
NODE_8830_length_14736_cov_3.703491	Bacteria	Actinobacteria	Actinobacteria	Corynebacteriales	Nocardiaceae	Rhodococcus	Rhodococcus_sp._WAY2
NODE_8831_length_14734_cov_14.758046	Bacteria	Bacteroidetes	Chitinophagia	Chitinophagales	Chitinophagaceae	Chitinophaga	Chitinophaga_sp._MD30
NODE_8832_length_14734_cov_7.460403	Bacteria	Proteobacteria	Alphaproteobacteria	Sphingomonadales	Sphingomonadaceae	Sphingopyxis	Sphingopyxis_sp._PAMC25046
NODE_8833_length_14734_cov_3.252340	Bacteria	Proteobacteria	Alphaproteobacteria	Rhodobacterales	Rhodobacteraceae	Paracoccus	Paracoccus_yeei
NODE_8834_length_14733_cov_27.959888	Bacteria	Proteobacteria	Betaproteobacteria	Burkholderiales	Comamonadaceae	Acidovorax	Acidovorax_sp._KKS102
NODE_8835_length_14733_cov_4.086853	Bacteria	Proteobacteria	Alphaproteobacteria	Sphingomonadales	Sphingomonadaceae	unassigned	unassigned
NODE_8836_length_14731_cov_18.740022	Bacteria	Bacteroidetes	Sphingobacteriia	Sphingobacteriales	Sphingobacteriaceae	Mucilaginibacter	Mucilaginibacter_paludis
NODE_8837_length_14731_cov_6.066088	Bacteria	Proteobacteria	Gammaproteobacteria	Xanthomonadales	Xanthomonadaceae	Lysobacter	Lysobacter_lycopersici
NODE_8838_length_14731_cov_4.139694	Bacteria	Proteobacteria	Betaproteobacteria	Burkholderiales	Comamonadaceae	Variovorax	Variovorax_sp._SRS16
NODE_8839_length_14730_cov_5.795503	Bacteria	Proteobacteria	Alphaproteobacteria	Caulobacterales	Caulobacteraceae	Caulobacter	Caulobacter_sp._K31
NODE_8840_length_14730_cov_5.713485	Bacteria	Proteobacteria	Alphaproteobacteria	Rhizobiales	Bradyrhizobiaceae	Bradyrhizobium	Bradyrhizobium_erythrophlei
NODE_8841_length_14730_cov_2.522657	Bacteria	unassigned	unassigned	unassigned	unassigned	unassigned	unassigned
NODE_8842_length_14729_cov_7.525427	Bacteria	Actinobacteria	Actinobacteria	Corynebacteriales	Mycobacteriaceae	Mycobacterium	unassigned
NODE_8843_length_14729_cov_6.203349	Bacteria	Acidobacteria	Vicinamibacteria	unassigned	Vicinamibacteraceae	Luteitalea	Luteitalea_pratensis
NODE_8844_length_14727_cov_14.042726	Bacteria	Proteobacteria	Alphaproteobacteria	Caulobacterales	Caulobacteraceae	Brevundimonas	Brevundimonas_naejangsanensis
NODE_8845_length_14727_cov_7.106166	Bacteria	Proteobacteria	Betaproteobacteria	unassigned	unassigned	unassigned	unassigned
NODE_8846_length_14727_cov_4.828616	Bacteria	Proteobacteria	Alphaproteobacteria	Sphingomonadales	Sphingomonadaceae	Sphingopyxis	Sphingopyxis_sp._PAMC25046
NODE_8847_length_14726_cov_3.352704	Bacteria	Proteobacteria	Gammaproteobacteria	Pseudomonadales	Pseudomonadaceae	Pseudomonas	Pseudomonas_aeruginosa
NODE_8848_length_14725_cov_7.658143	Bacteria	Actinobacteria	Actinobacteria	Propionibacteriales	Propionibacteriaceae	Pseudopropionibacterium	Pseudopropionibacterium_propionicum
NODE_8849_length_14724_cov_23.738667	Bacteria	Planctomycetes	Planctomycetia	Isosphaerales	Isosphaeraceae	Paludisphaera	Paludisphaera_borealis
NODE_8850_length_14723_cov_6.839647	Bacteria	Proteobacteria	Betaproteobacteria	Burkholderiales	Burkholderiaceae	Cupriavidus	Cupriavidus_taiwanensis
NODE_8851_length_14722_cov_7.046502	Bacteria	Proteobacteria	Alphaproteobacteria	Sphingomonadales	Sphingomonadaceae	Sphingopyxis	Sphingopyxis_lindanitolerans
NODE_8852_length_14721_cov_43.102380	Bacteria	Actinobacteria	Actinobacteria	Streptomycetales	Streptomycetaceae	Streptomyces	Streptomyces_qaidamensis
NODE_8853_length_14721_cov_37.307755	Bacteria	Proteobacteria	Alphaproteobacteria	Sphingomonadales	Sphingomonadaceae	Sphingomonas	Sphingomonas_sp._XS-10
NODE_8854_length_14720_cov_36.983585	Bacteria	Proteobacteria	Alphaproteobacteria	Sphingomonadales	Sphingomonadaceae	Sphingomonas	Sphingomonas_hengshuiensis
NODE_8855_length_14719_cov_6.945144	Bacteria	Proteobacteria	Alphaproteobacteria	Rhizobiales	Hyphomicrobiaceae	Rhodoplanes	Rhodoplanes_sp._Z2-YC6860
NODE_8856_length_14718_cov_16.935290	Bacteria	Proteobacteria	Alphaproteobacteria	Sphingomonadales	Sphingomonadaceae	Sphingopyxis	Sphingopyxis_sp._PAMC25046
NODE_8857_length_14717_cov_6.281092	Bacteria	Proteobacteria	Betaproteobacteria	Burkholderiales	Alcaligenaceae	Bordetella	Bordetella_bronchialis
NODE_8858_length_14716_cov_6.128002	Bacteria	Proteobacteria	Betaproteobacteria	Burkholderiales	Oxalobacteraceae	Undibacterium	unassigned
NODE_8859_length_14714_cov_6.030585	Bacteria	Proteobacteria	Alphaproteobacteria	Caulobacterales	Caulobacteraceae	Brevundimonas	Brevundimonas_sp._MF30-B
NODE_8860_length_14712_cov_4.021693	Bacteria	Actinobacteria	Actinobacteria	unassigned	unassigned	unassigned	unassigned
NODE_8861_length_14711_cov_6.330961	Bacteria	Proteobacteria	Alphaproteobacteria	Rhizobiales	Phyllobacteriaceae	Mesorhizobium	unassigned
NODE_8862_length_14710_cov_7.248306	Bacteria	Proteobacteria	Gammaproteobacteria	Xanthomonadales	Xanthomonadaceae	Arenimonas	Arenimonas_daejeonensis
NODE_8863_length_14710_cov_3.815892	Bacteria	Proteobacteria	Betaproteobacteria	Burkholderiales	Burkholderiaceae	Burkholderia	unassigned
NODE_8864_length_14709_cov_4.770294	Bacteria	Proteobacteria	Gammaproteobacteria	Pseudomonadales	Pseudomonadaceae	Pseudomonas	Pseudomonas_corrugata
NODE_8865_length_14709_cov_2.370089	Bacteria	Actinobacteria	Actinobacteria	Micrococcales	Cellulomonadaceae	Cellulomonas	Cellulomonas_sp._Y8
NODE_8866_length_14706_cov_7.717533	Bacteria	Proteobacteria	Alphaproteobacteria	Rhizobiales	Hyphomicrobiaceae	Devosia	Devosia_ginsengisoli
NODE_8867_length_14704_cov_16.134611	Bacteria	Bacteroidetes	Flavobacteriia	Flavobacteriales	Flavobacteriaceae	Chryseobacterium	Chryseobacterium_sp._StRB126
NODE_8868_length_14704_cov_11.674153	Bacteria	Proteobacteria	Betaproteobacteria	Burkholderiales	Comamonadaceae	Acidovorax	Acidovorax_sp._1608163
NODE_8869_length_14704_cov_8.661417	unassigned	unassigned	unassigned	unassigned	unassigned	unassigned	unassigned
NODE_8870_length_14702_cov_3.698007	Bacteria	Firmicutes	Clostridia	Clostridiales	Peptococcaceae	Candidatus_Desulforudis	Candidatus_Desulforudis_audaxviator
NODE_8871_length_14701_cov_42.452335	Bacteria	Proteobacteria	Gammaproteobacteria	Xanthomonadales	Xanthomonadaceae	Arenimonas	Arenimonas_daejeonensis
NODE_8872_length_14701_cov_7.032941	Bacteria	Proteobacteria	Betaproteobacteria	Burkholderiales	Burkholderiaceae	Burkholderia	Burkholderia_sp._LA-2-3-30-S1-D2
NODE_8873_length_14701_cov_5.313108	Bacteria	Proteobacteria	Alphaproteobacteria	Sphingomonadales	Sphingomonadaceae	unassigned	unassigned
NODE_8874_length_14700_cov_43.154099	Bacteria	Actinobacteria	Actinobacteria	Streptomycetales	Streptomycetaceae	Streptomyces	Streptomyces_sp._P3
NODE_8875_length_14700_cov_31.258201	Bacteria	Proteobacteria	Gammaproteobacteria	Xanthomonadales	Xanthomonadaceae	unassigned	unassigned
NODE_8876_length_14700_cov_3.073009	Bacteria	Proteobacteria	Alphaproteobacteria	Rhodospirillales	Rhodospirillaceae	Azospirillum	unassigned
NODE_8877_length_14699_cov_5.642534	Bacteria	Proteobacteria	Betaproteobacteria	Burkholderiales	Comamonadaceae	Acidovorax	Acidovorax_sp._RAC01
NODE_8878_length_14698_cov_6.550243	Bacteria	unassigned	unassigned	unassigned	unassigned	unassigned	unassigned
NODE_8879_length_14696_cov_4.281291	Bacteria	Candidatus_Saccharibacteria	unassigned	unassigned	unassigned	unassigned	Candidatus_Saccharibacteria_bacterium_YM_S32_TM7_50_20
NODE_8880_length_14696_cov_3.024868	Bacteria	Proteobacteria	Betaproteobacteria	Burkholderiales	Burkholderiaceae	Cupriavidus	Cupriavidus_gilardii
NODE_8881_length_14695_cov_3.767059	Bacteria	Proteobacteria	Betaproteobacteria	Burkholderiales	Comamonadaceae	Variovorax	Variovorax_sp._WDL1
NODE_8882_length_14693_cov_16.019460	Bacteria	Proteobacteria	Alphaproteobacteria	Sphingomonadales	Erythrobacteraceae	Erythrobacter	Erythrobacter_sp._YH-07
NODE_8883_length_14693_cov_8.939907	Bacteria	Candidatus_Saccharibacteria	unassigned	unassigned	unassigned	unassigned	unassigned
NODE_8884_length_14693_cov_6.704468	Bacteria	Proteobacteria	Betaproteobacteria	Burkholderiales	Burkholderiaceae	Burkholderia	Burkholderia_ubonensis
NODE_8885_length_14693_cov_4.604769	Bacteria	Proteobacteria	Alphaproteobacteria	Caulobacterales	Caulobacteraceae	Brevundimonas	Brevundimonas_sp._SGAir0440
NODE_8886_length_14693_cov_3.586200	Bacteria	Planctomycetes	unassigned	unassigned	unassigned	unassigned	Planctomycetes_bacterium_Pan265
NODE_8887_length_14693_cov_3.079485	Bacteria	Actinobacteria	Actinobacteria	Streptomycetales	Streptomycetaceae	Streptomyces	unassigned
NODE_8888_length_14692_cov_16.854656	Bacteria	Bacteroidetes	Chitinophagia	Chitinophagales	Chitinophagaceae	Flavisolibacter	Flavisolibacter_sp._17J28-1
NODE_8889_length_14691_cov_7.804208	Bacteria	Proteobacteria	Alphaproteobacteria	Sphingomonadales	Sphingomonadaceae	Sphingopyxis	Sphingopyxis_sp._PAMC25046
NODE_8890_length_14691_cov_2.418723	Bacteria	Actinobacteria	Actinobacteria	Micrococcales	unassigned	unassigned	unassigned
NODE_8891_length_14690_cov_13.323693	Bacteria	Proteobacteria	Alphaproteobacteria	Sphingomonadales	Erythrobacteraceae	Porphyrobacter	Porphyrobacter_sp._YT40
NODE_8892_length_14688_cov_4.924875	Bacteria	Firmicutes	Bacilli	Bacillales	Bacillaceae	Geobacillus	Geobacillus_sp._E263
NODE_8893_length_14688_cov_3.565289	Bacteria	Bacteroidetes	Flavobacteriia	Flavobacteriales	Flavobacteriaceae	Chryseobacterium	Chryseobacterium_sp.
NODE_8894_length_14685_cov_4.247909	Bacteria	Proteobacteria	Alphaproteobacteria	Caulobacterales	Caulobacteraceae	Phenylobacterium	Phenylobacterium_zucineum
NODE_8895_length_14681_cov_9.316280	Bacteria	Proteobacteria	Alphaproteobacteria	Rhizobiales	Phyllobacteriaceae	Mesorhizobium	Mesorhizobium_sp._8
NODE_8896_length_14680_cov_3.803100	Bacteria	Planctomycetes	unassigned	unassigned	unassigned	unassigned	Planctomycetes_bacterium_Q31a
NODE_8897_length_14680_cov_3.694945	Bacteria	Proteobacteria	Betaproteobacteria	Burkholderiales	Burkholderiaceae	Cupriavidus	Cupriavidus_metallidurans
NODE_8898_length_14680_cov_3.009944	Bacteria	Proteobacteria	Alphaproteobacteria	Rhodobacterales	Rhodobacteraceae	Rhodobacter	Rhodobacter_sp._LPB0142
NODE_8899_length_14679_cov_38.035802	Bacteria	Actinobacteria	Actinobacteria	Streptomycetales	Streptomycetaceae	Streptomyces	Streptomyces_sp._QMT-28
NODE_8900_length_14678_cov_7.269360	Bacteria	Proteobacteria	Alphaproteobacteria	Sphingomonadales	Sphingomonadaceae	Sphingomonas	Sphingomonas_ginsengisoli_An_et_al._2013
NODE_8901_length_14675_cov_6.486622	Bacteria	Proteobacteria	Alphaproteobacteria	Caulobacterales	Caulobacteraceae	Brevundimonas	Brevundimonas_sp._GW460-12-10-14-LB2
NODE_8902_length_14675_cov_3.183589	Bacteria	Actinobacteria	Actinobacteria	Streptomycetales	Streptomycetaceae	Streptomyces	Streptomyces_parvulus
NODE_8903_length_14674_cov_3.642539	Bacteria	Proteobacteria	Gammaproteobacteria	Enterobacterales	Enterobacteriaceae	unassigned	unassigned
NODE_8904_length_14674_cov_2.706072	Bacteria	Bacteroidetes	Cytophagia	Cytophagales	Hymenobacteraceae	Pontibacter	Pontibacter_akesuensis
NODE_8905_length_14672_cov_3.738558	Bacteria	Proteobacteria	Alphaproteobacteria	Sphingomonadales	Sphingomonadaceae	Sphingomonas	Sphingomonas_sp._AE3
NODE_8906_length_14672_cov_3.579977	Bacteria	Proteobacteria	Alphaproteobacteria	Rhizobiales	Rhizobiaceae	Rhizobium	Rhizobium_sp._WL3
NODE_8907_length_14671_cov_10.888279	Bacteria	Actinobacteria	Actinobacteria	Streptomycetales	Streptomycetaceae	Streptomyces	unassigned
NODE_8908_length_14668_cov_2.694763	Bacteria	Proteobacteria	Gammaproteobacteria	Xanthomonadales	Rhodanobacteraceae	Dyella	Dyella_japonica
NODE_8909_length_14666_cov_15.184183	unassigned	unassigned	unassigned	unassigned	unassigned	unassigned	unassigned
NODE_8910_length_14666_cov_6.427404	Bacteria	Proteobacteria	Deltaproteobacteria	Myxococcales	Anaeromyxobacteraceae	Anaeromyxobacter	Anaeromyxobacter_sp._Fw109-5
NODE_8911_length_14666_cov_3.453079	Bacteria	Proteobacteria	Betaproteobacteria	Burkholderiales	Burkholderiaceae	Cupriavidus	Cupriavidus_oxalaticus
NODE_8912_length_14663_cov_10.181681	Bacteria	Bacteroidetes	Flavobacteriia	Flavobacteriales	Flavobacteriaceae	Flavobacterium	Flavobacterium_sp._XS-5
NODE_8913_length_14662_cov_5.070659	Bacteria	Actinobacteria	Actinobacteria	Micrococcales	Cellulomonadaceae	Cellulomonas	Cellulomonas_flavigena
NODE_8914_length_14658_cov_18.291091	Bacteria	Proteobacteria	Alphaproteobacteria	Sphingomonadales	Erythrobacteraceae	Altererythrobacter	Altererythrobacter_sp._B11
NODE_8915_length_14657_cov_4.584833	Bacteria	Proteobacteria	Alphaproteobacteria	Sphingomonadales	Sphingomonadaceae	Sphingopyxis	Sphingopyxis_alaskensis
NODE_8916_length_14657_cov_3.294546	Bacteria	Proteobacteria	Alphaproteobacteria	unassigned	unassigned	unassigned	unassigned
NODE_8917_length_14656_cov_6.631449	Bacteria	Bacteroidetes	Flavobacteriia	Flavobacteriales	Flavobacteriaceae	Bergeyella	Bergeyella_cardium
NODE_8918_length_14654_cov_4.901821	Bacteria	Proteobacteria	Alphaproteobacteria	Rhizobiales	Phyllobacteriaceae	Hoeflea	Hoeflea_phototrophica
NODE_8919_length_14653_cov_12.497801	Bacteria	Proteobacteria	Alphaproteobacteria	Rhizobiales	Rhizobiaceae	Neorhizobium	Neorhizobium_sp._NCHU2750
NODE_8920_length_14650_cov_25.551646	Bacteria	Proteobacteria	Betaproteobacteria	Burkholderiales	Comamonadaceae	Acidovorax	Acidovorax_sp._KKS102
NODE_8921_length_14650_cov_4.063913	Bacteria	Planctomycetes	unassigned	unassigned	unassigned	unassigned	Planctomycetes_bacterium_Poly24
NODE_8922_length_14649_cov_18.813677	Bacteria	Proteobacteria	Gammaproteobacteria	Xanthomonadales	Xanthomonadaceae	Lysobacter	Lysobacter_soli
NODE_8923_length_14647_cov_7.728554	Bacteria	Proteobacteria	Alphaproteobacteria	Sphingomonadales	Sphingomonadaceae	Sphingopyxis	Sphingopyxis_lindanitolerans
NODE_8924_length_14647_cov_3.898680	Bacteria	Actinobacteria	Actinobacteria	Streptomycetales	Streptomycetaceae	Streptomyces	Streptomyces_albireticuli
NODE_8925_length_14646_cov_7.657180	Bacteria	Bacteroidetes	Flavobacteriia	Flavobacteriales	Flavobacteriaceae	Chryseobacterium	unassigned
NODE_8926_length_14645_cov_2.700192	Bacteria	Firmicutes	Negativicutes	Selenomonadales	Selenomonadaceae	Selenomonas	Selenomonas_sp._oral_taxon_126
NODE_8927_length_14643_cov_9.340759	Bacteria	Proteobacteria	Gammaproteobacteria	Xanthomonadales	Xanthomonadaceae	Arenimonas	Arenimonas_daejeonensis
NODE_8928_length_14642_cov_3.651104	Bacteria	Actinobacteria	Actinobacteria	Corynebacteriales	Mycobacteriaceae	Mycobacterium	unassigned
NODE_8929_length_14640_cov_14.655732	Bacteria	Proteobacteria	Alphaproteobacteria	Sphingomonadales	Erythrobacteraceae	Altererythrobacter	Altererythrobacter_sp._NS1
NODE_8930_length_14640_cov_9.625129	Bacteria	Proteobacteria	Gammaproteobacteria	Xanthomonadales	Xanthomonadaceae	Arenimonas	Arenimonas_daejeonensis
NODE_8931_length_14639_cov_6.468638	Bacteria	Proteobacteria	Betaproteobacteria	Burkholderiales	Comamonadaceae	Hydrogenophaga	unassigned
NODE_8932_length_14638_cov_13.044088	Bacteria	Proteobacteria	Gammaproteobacteria	Xanthomonadales	Xanthomonadaceae	Stenotrophomonas	Stenotrophomonas_maltophilia
NODE_8933_length_14637_cov_5.323359	Bacteria	Firmicutes	Bacilli	Bacillales	Bacillaceae	Geobacillus	Geobacillus_sp._WCH70
NODE_8934_length_14636_cov_30.016234	Bacteria	Proteobacteria	Gammaproteobacteria	Cellvibrionales	Cellvibrionaceae	Cellvibrio	Cellvibrio_sp._PSBB006
NODE_8935_length_14635_cov_19.329595	Bacteria	Proteobacteria	Alphaproteobacteria	Sphingomonadales	Erythrobacteraceae	Altererythrobacter	Altererythrobacter_epoxidivorans
NODE_8936_length_14635_cov_6.599133	Bacteria	Proteobacteria	Gammaproteobacteria	Enterobacterales	Yersiniaceae	Serratia	unassigned
NODE_8937_length_14635_cov_6.095143	Bacteria	Proteobacteria	Alphaproteobacteria	Caulobacterales	Caulobacteraceae	Phenylobacterium	Phenylobacterium_zucineum
NODE_8938_length_14635_cov_4.406852	Bacteria	Proteobacteria	Alphaproteobacteria	Sphingomonadales	Sphingomonadaceae	Novosphingobium	Novosphingobium_sp._Gsoil_351
NODE_8939_length_14635_cov_3.844937	Bacteria	Proteobacteria	Alphaproteobacteria	Sphingomonadales	Sphingomonadaceae	Sphingopyxis	Sphingopyxis_macrogoltabida
NODE_8940_length_14634_cov_7.970003	Bacteria	Proteobacteria	Gammaproteobacteria	Xanthomonadales	Xanthomonadaceae	Lysobacter	Lysobacter_maris
NODE_8941_length_14633_cov_38.406289	Bacteria	Proteobacteria	Alphaproteobacteria	Sphingomonadales	Sphingomonadaceae	Sphingomonas	Sphingomonas_indica
NODE_8942_length_14633_cov_6.521260	Bacteria	Proteobacteria	Betaproteobacteria	Burkholderiales	Burkholderiaceae	Ralstonia	Ralstonia_insidiosa
NODE_8943_length_14633_cov_3.514380	Bacteria	Proteobacteria	unassigned	unassigned	unassigned	unassigned	unassigned
NODE_8944_length_14632_cov_11.060001	Bacteria	Proteobacteria	Betaproteobacteria	Burkholderiales	Oxalobacteraceae	Massilia	Massilia_oculi
NODE_8945_length_14632_cov_5.852061	Bacteria	unassigned	unassigned	unassigned	unassigned	unassigned	unassigned
NODE_8946_length_14632_cov_5.785935	Bacteria	Actinobacteria	Actinobacteria	Streptomycetales	Streptomycetaceae	Streptomyces	unassigned
NODE_8947_length_14631_cov_12.121318	Bacteria	Bacteroidetes	Flavobacteriia	Flavobacteriales	Flavobacteriaceae	Flavobacterium	Flavobacterium_sp._XS-5
NODE_8948_length_14631_cov_7.918938	Bacteria	Candidatus_Saccharibacteria	unassigned	unassigned	unassigned	unassigned	Candidatus_Saccharibacteria_bacterium_FS15P
NODE_8949_length_14629_cov_4.651824	Bacteria	Firmicutes	Bacilli	Bacillales	Bacillaceae	Geobacillus	Geobacillus_sp._E263
NODE_8950_length_14629_cov_3.871576	Bacteria	Proteobacteria	Betaproteobacteria	Burkholderiales	Burkholderiaceae	Ralstonia	Ralstonia_mannitolilytica
NODE_8951_length_14629_cov_3.249277	Bacteria	Proteobacteria	Betaproteobacteria	Burkholderiales	Comamonadaceae	Variovorax	Variovorax_paradoxus
NODE_8952_length_14627_cov_10.783866	Bacteria	Proteobacteria	Betaproteobacteria	Neisseriales	Chromobacteriaceae	Jeongeupia	Jeongeupia_sp._USM3
NODE_8953_length_14627_cov_3.941836	Bacteria	Proteobacteria	Betaproteobacteria	Burkholderiales	unassigned	Methylibium	Methylibium_petroleiphilum
NODE_8954_length_14625_cov_7.453807	Bacteria	Proteobacteria	Alphaproteobacteria	Caulobacterales	Caulobacteraceae	Brevundimonas	unassigned
NODE_8955_length_14623_cov_12.520518	Bacteria	Bacteroidetes	Flavobacteriia	Flavobacteriales	Flavobacteriaceae	Flavobacterium	Flavobacterium_album
NODE_8956_length_14621_cov_41.641303	Bacteria	Proteobacteria	Gammaproteobacteria	Xanthomonadales	Xanthomonadaceae	Stenotrophomonas	Stenotrophomonas_maltophilia
NODE_8957_length_14621_cov_6.241358	Bacteria	Proteobacteria	Gammaproteobacteria	Xanthomonadales	Xanthomonadaceae	Pseudoxanthomonas	Pseudoxanthomonas_suwonensis
NODE_8958_length_14620_cov_147.217272	Bacteria	Proteobacteria	Alphaproteobacteria	Sphingomonadales	Sphingomonadaceae	Sphingobium	Sphingobium_sp._MI1205
NODE_8959_length_14620_cov_5.718821	Bacteria	Bacteroidetes	Chitinophagia	Chitinophagales	Chitinophagaceae	Paraflavitalea	Paraflavitalea_soli
NODE_8960_length_14619_cov_5.475482	Bacteria	Proteobacteria	Alphaproteobacteria	Rhizobiales	unassigned	unassigned	unassigned
NODE_8961_length_14616_cov_3.854929	Bacteria	Actinobacteria	Actinobacteria	unassigned	unassigned	unassigned	unassigned
NODE_8962_length_14615_cov_39.000069	Bacteria	Actinobacteria	Actinobacteria	Streptomycetales	Streptomycetaceae	Streptomyces	Streptomyces_qaidamensis
NODE_8963_length_14613_cov_42.268086	Bacteria	Proteobacteria	Alphaproteobacteria	Sphingomonadales	Sphingomonadaceae	Sphingomonas	unassigned
NODE_8964_length_14613_cov_6.914979	Bacteria	Proteobacteria	Gammaproteobacteria	Xanthomonadales	Xanthomonadaceae	unassigned	unassigned
NODE_8965_length_14612_cov_6.069317	Bacteria	Bacteroidetes	Chitinophagia	Chitinophagales	Chitinophagaceae	Pseudobacter	Pseudobacter_ginsenosidimutans
NODE_8966_length_14611_cov_12.428542	Bacteria	Proteobacteria	Betaproteobacteria	Burkholderiales	Oxalobacteraceae	Massilia	Massilia_oculi
NODE_8967_length_14611_cov_3.460929	Bacteria	Proteobacteria	Betaproteobacteria	Burkholderiales	unassigned	Leptothrix	Leptothrix_cholodnii
NODE_8968_length_14610_cov_9.322927	Bacteria	Proteobacteria	Gammaproteobacteria	Xanthomonadales	Xanthomonadaceae	Arenimonas	Arenimonas_daejeonensis
NODE_8969_length_14610_cov_7.537179	Bacteria	Proteobacteria	Alphaproteobacteria	Sphingomonadales	Sphingomonadaceae	Sphingopyxis	Sphingopyxis_macrogoltabida
NODE_8970_length_14609_cov_4.629566	Bacteria	Proteobacteria	Alphaproteobacteria	Sphingomonadales	Sphingomonadaceae	Sphingobium	Sphingobium_chlorophenolicum
NODE_8971_length_14607_cov_7.896816	Bacteria	Actinobacteria	Actinobacteria	Micrococcales	Micrococcaceae	Arthrobacter	Arthrobacter_sp._ZXY-2
NODE_8972_length_14606_cov_6.716964	Bacteria	Proteobacteria	Alphaproteobacteria	Rhizobiales	Bradyrhizobiaceae	Bradyrhizobium	Bradyrhizobium_japonicum
NODE_8973_length_14604_cov_3.759049	Bacteria	Proteobacteria	Alphaproteobacteria	Rhizobiales	Bradyrhizobiaceae	Bradyrhizobium	Bradyrhizobium_lablabi
NODE_8974_length_14603_cov_3.699738	Bacteria	Proteobacteria	Betaproteobacteria	Burkholderiales	Burkholderiaceae	Burkholderia	Burkholderia_cenocepacia
NODE_8975_length_14602_cov_6.087016	Bacteria	Proteobacteria	Gammaproteobacteria	Xanthomonadales	Xanthomonadaceae	Lysobacter	Lysobacter_soli
NODE_8976_length_14599_cov_26.750483	Bacteria	Proteobacteria	Alphaproteobacteria	Sphingomonadales	Sphingomonadaceae	Sphingopyxis	Sphingopyxis_sp._PAMC25046
NODE_8977_length_14598_cov_16.608663	Bacteria	Proteobacteria	Alphaproteobacteria	Sphingomonadales	Erythrobacteraceae	Altererythrobacter	Altererythrobacter_sp._B11
NODE_8978_length_14598_cov_4.482930	Bacteria	Proteobacteria	Betaproteobacteria	Burkholderiales	Burkholderiaceae	Cupriavidus	Cupriavidus_basilensis
NODE_8979_length_14597_cov_36.075321	Bacteria	Actinobacteria	Actinobacteria	Streptomycetales	Streptomycetaceae	Streptomyces	Streptomyces_qaidamensis
NODE_8980_length_14597_cov_10.676507	Bacteria	Proteobacteria	Alphaproteobacteria	Caulobacterales	Caulobacteraceae	Brevundimonas	Brevundimonas_naejangsanensis
NODE_8981_length_14594_cov_15.406623	Bacteria	Proteobacteria	Gammaproteobacteria	Pseudomonadales	Pseudomonadaceae	Pseudomonas	Pseudomonas_fluorescens
NODE_8982_length_14592_cov_22.658663	Bacteria	Bacteroidetes	Cytophagia	Cytophagales	Hymenobacteraceae	Pontibacter	Pontibacter_sp._BT326
NODE_8983_length_14592_cov_5.856551	Bacteria	Proteobacteria	unassigned	unassigned	unassigned	unassigned	unassigned
NODE_8984_length_14591_cov_13.544714	Bacteria	Actinobacteria	Actinobacteria	unassigned	unassigned	unassigned	unassigned
NODE_8985_length_14591_cov_9.976125	Bacteria	Bacteroidetes	Flavobacteriia	Flavobacteriales	Flavobacteriaceae	Flavobacterium	Flavobacterium_anhuiense
NODE_8986_length_14591_cov_8.374827	Bacteria	Proteobacteria	Betaproteobacteria	Burkholderiales	Comamonadaceae	Hydrogenophaga	Hydrogenophaga_crassostreae
NODE_8987_length_14590_cov_6.802429	Bacteria	Proteobacteria	Alphaproteobacteria	Sphingomonadales	Sphingomonadaceae	Sphingobium	Sphingobium_sp._YG1
NODE_8988_length_14590_cov_6.320958	Bacteria	Proteobacteria	Deltaproteobacteria	Myxococcales	unassigned	unassigned	unassigned
NODE_8989_length_14589_cov_9.794410	Bacteria	Proteobacteria	Gammaproteobacteria	Thiotrichales	Piscirickettsiaceae	Methylophaga	Methylophaga_frappieri
NODE_8990_length_14588_cov_37.083305	Bacteria	Proteobacteria	Gammaproteobacteria	Cellvibrionales	Cellvibrionaceae	Cellvibrio	Cellvibrio_sp._PSBB006
NODE_8991_length_14588_cov_25.457105	Bacteria	Proteobacteria	Gammaproteobacteria	Pseudomonadales	Pseudomonadaceae	Pseudomonas	Pseudomonas_stutzeri
NODE_8992_length_14588_cov_11.959556	Bacteria	Proteobacteria	Gammaproteobacteria	Nevskiales	Steroidobacteraceae	Steroidobacter	Steroidobacter_denitrificans
NODE_8993_length_14588_cov_9.702188	Bacteria	Proteobacteria	Alphaproteobacteria	Sphingomonadales	Sphingomonadaceae	Sphingosinicella	Sphingosinicella_sp._BN140058
NODE_8994_length_14588_cov_7.080889	Bacteria	Proteobacteria	Deltaproteobacteria	Myxococcales	Polyangiaceae	Sorangium	Sorangium_cellulosum
NODE_8995_length_14588_cov_7.076748	Bacteria	Proteobacteria	Gammaproteobacteria	Pseudomonadales	Pseudomonadaceae	Pseudomonas	Pseudomonas_citronellolis
NODE_8996_length_14587_cov_4.108780	Bacteria	Proteobacteria	Alphaproteobacteria	Caulobacterales	Caulobacteraceae	Caulobacter	Caulobacter_vibrioides
NODE_8997_length_14586_cov_10.144474	Bacteria	Proteobacteria	Gammaproteobacteria	Thiotrichales	Piscirickettsiaceae	Methylophaga	Methylophaga_nitratireducenticrescens
NODE_8998_length_14585_cov_15.547080	Bacteria	Bacteroidetes	Cytophagia	Cytophagales	Bernardetiaceae	Bernardetia	Bernardetia_litoralis
NODE_8999_length_14585_cov_11.326798	Bacteria	Proteobacteria	Alphaproteobacteria	Sphingomonadales	Erythrobacteraceae	Altererythrobacter	Altererythrobacter_sp._B11
NODE_9000_length_14585_cov_4.639514	Bacteria	Actinobacteria	Actinobacteria	Corynebacteriales	Corynebacteriaceae	Corynebacterium	Corynebacterium_diphtheriae
NODE_9001_length_14585_cov_2.967831	Bacteria	Proteobacteria	unassigned	unassigned	unassigned	unassigned	unassigned
NODE_9002_length_14584_cov_39.209803	Bacteria	Actinobacteria	Actinobacteria	Streptomycetales	Streptomycetaceae	Streptomyces	Streptomyces_hygroscopicus
NODE_9003_length_14584_cov_3.391508	Bacteria	Proteobacteria	Alphaproteobacteria	Rhodospirillales	Rhodospirillaceae	Tistrella	Tistrella_mobilis
NODE_9004_length_14583_cov_4.803714	Bacteria	Proteobacteria	Betaproteobacteria	Burkholderiales	Burkholderiaceae	Paraburkholderia	Paraburkholderia_caribensis
NODE_9005_length_14583_cov_2.883458	Bacteria	Proteobacteria	Alphaproteobacteria	Rhizobiales	Bradyrhizobiaceae	Bradyrhizobium	Bradyrhizobium_sp._S23321
NODE_9006_length_14582_cov_11.104467	Bacteria	Proteobacteria	Gammaproteobacteria	Chromatiales	Chromatiaceae	Thiocystis	Thiocystis_violascens
NODE_9007_length_14579_cov_6.497790	Bacteria	Proteobacteria	Deltaproteobacteria	Myxococcales	Myxococcaceae	Corallococcus	Corallococcus_coralloides
NODE_9008_length_14578_cov_7.142758	Bacteria	Proteobacteria	Betaproteobacteria	Burkholderiales	Burkholderiaceae	Burkholderia	Burkholderia_thailandensis
NODE_9009_length_14578_cov_5.922025	Bacteria	Proteobacteria	Deltaproteobacteria	Myxococcales	Sandaracinaceae	Sandaracinus	Sandaracinus_amylolyticus
NODE_9010_length_14576_cov_8.272916	Bacteria	Proteobacteria	Gammaproteobacteria	Xanthomonadales	Xanthomonadaceae	Xanthomonas	Xanthomonas_phaseoli
NODE_9011_length_14575_cov_8.771138	Bacteria	Proteobacteria	Alphaproteobacteria	Rhizobiales	Phyllobacteriaceae	Mesorhizobium	Mesorhizobium_sp._M3A.F.Ca.ET.080.04.2.1
NODE_9012_length_14574_cov_6.416580	Bacteria	Proteobacteria	Deltaproteobacteria	Myxococcales	Polyangiaceae	Sorangium	Sorangium_cellulosum
NODE_9013_length_14573_cov_41.094791	Bacteria	Proteobacteria	Gammaproteobacteria	Cellvibrionales	Cellvibrionaceae	Cellvibrio	Cellvibrio_sp._PSBB006
NODE_9014_length_14573_cov_15.677491	Bacteria	Proteobacteria	Alphaproteobacteria	Sphingomonadales	Erythrobacteraceae	Altererythrobacter	Altererythrobacter_sp._B11
NODE_9015_length_14573_cov_15.088918	Bacteria	Bacteroidetes	Chitinophagia	Chitinophagales	Chitinophagaceae	unassigned	unassigned
NODE_9016_length_14573_cov_3.532472	Bacteria	Proteobacteria	Alphaproteobacteria	Sphingomonadales	Sphingomonadaceae	Sphingomonas	Sphingomonas_sp._AE3
NODE_9017_length_14566_cov_13.302274	Bacteria	Planctomycetes	Planctomycetia	Gemmatales	Gemmataceae	Limnoglobus	Limnoglobus_roseus
NODE_9018_length_14566_cov_3.472938	Bacteria	Actinobacteria	Actinobacteria	Streptomycetales	Streptomycetaceae	Streptomyces	Streptomyces_sp._W1SF4
NODE_9019_length_14562_cov_16.294821	Bacteria	Proteobacteria	Alphaproteobacteria	Sphingomonadales	Sphingomonadaceae	Sphingomonas	Sphingomonas_sp._IC081
NODE_9020_length_14562_cov_4.767821	Bacteria	Actinobacteria	Actinobacteria	Propionibacteriales	Nocardioidaceae	Nocardioides	Nocardioides_sp._CF8
NODE_9021_length_14561_cov_4.290001	Bacteria	Proteobacteria	Betaproteobacteria	Burkholderiales	Burkholderiaceae	Burkholderia	unassigned
NODE_9022_length_14561_cov_2.742843	Bacteria	Proteobacteria	Betaproteobacteria	unassigned	unassigned	unassigned	unassigned
NODE_9023_length_14559_cov_14.610304	Bacteria	Proteobacteria	Betaproteobacteria	Burkholderiales	Burkholderiaceae	Burkholderia	unassigned
NODE_9024_length_14559_cov_7.025450	Bacteria	Proteobacteria	Alphaproteobacteria	Caulobacterales	Caulobacteraceae	Brevundimonas	Brevundimonas_naejangsanensis
NODE_9025_length_14559_cov_4.842946	Bacteria	Bacteroidetes	Chitinophagia	Chitinophagales	Chitinophagaceae	Flavisolibacter	Flavisolibacter_tropicus
NODE_9026_length_14559_cov_4.133679	Bacteria	Proteobacteria	Alphaproteobacteria	Rhodobacterales	Rhodobacteraceae	Celeribacter	Celeribacter_indicus
NODE_9027_length_14558_cov_10.402725	Bacteria	Proteobacteria	Betaproteobacteria	Burkholderiales	Oxalobacteraceae	Massilia	Massilia_sp._WG5
NODE_9028_length_14557_cov_27.519712	Bacteria	Proteobacteria	Alphaproteobacteria	Sphingomonadales	Sphingomonadaceae	Novosphingobium	unassigned
NODE_9029_length_14557_cov_13.942938	Bacteria	Proteobacteria	Gammaproteobacteria	Pseudomonadales	Pseudomonadaceae	Pseudomonas	Pseudomonas_sp._CCOS_191
NODE_9030_length_14557_cov_5.697676	Bacteria	Proteobacteria	Betaproteobacteria	Burkholderiales	Burkholderiaceae	Ralstonia	Ralstonia_insidiosa
NODE_9031_length_14557_cov_5.149952	Bacteria	Proteobacteria	Alphaproteobacteria	Rhizobiales	Hyphomicrobiaceae	Hyphomicrobium	Hyphomicrobium_sp._MC1
NODE_9032_length_14557_cov_2.949509	Bacteria	Actinobacteria	Actinobacteria	unassigned	unassigned	unassigned	unassigned
NODE_9033_length_14556_cov_11.245141	Bacteria	Proteobacteria	Gammaproteobacteria	Enterobacterales	Enterobacteriaceae	Leclercia	Leclercia_adecarboxylata
NODE_9034_length_14556_cov_10.940997	Bacteria	Proteobacteria	Betaproteobacteria	Burkholderiales	Oxalobacteraceae	Massilia	Massilia_lutea
NODE_9035_length_14555_cov_6.429372	Bacteria	Actinobacteria	Actinobacteria	Micrococcales	Micrococcaceae	unassigned	unassigned
NODE_9036_length_14554_cov_11.078520	Bacteria	Proteobacteria	Betaproteobacteria	Burkholderiales	Burkholderiaceae	Cupriavidus	Cupriavidus_taiwanensis
NODE_9037_length_14554_cov_2.998201	Bacteria	Actinobacteria	Actinobacteria	Streptomycetales	Streptomycetaceae	Streptomyces	Streptomyces_sp._GS7
NODE_9038_length_14551_cov_39.548575	Bacteria	Actinobacteria	Actinobacteria	Streptomycetales	Streptomycetaceae	Streptomyces	Streptomyces_qaidamensis
NODE_9039_length_14551_cov_10.419734	Bacteria	Actinobacteria	Actinobacteria	Propionibacteriales	Nocardioidaceae	Nocardioides	Nocardioides_seonyuensis
NODE_9040_length_14551_cov_6.980072	Bacteria	Proteobacteria	Alphaproteobacteria	Rhizobiales	Hyphomicrobiaceae	Devosia	Devosia_sp._1566
NODE_9041_length_14549_cov_10.215779	Bacteria	Proteobacteria	Betaproteobacteria	Burkholderiales	unassigned	unassigned	unassigned
NODE_9042_length_14549_cov_8.042491	Bacteria	Proteobacteria	Alphaproteobacteria	Sphingomonadales	Erythrobacteraceae	Altererythrobacter	Altererythrobacter_sp._B11
NODE_9043_length_14547_cov_15.091847	Bacteria	Bacteroidetes	Chitinophagia	Chitinophagales	Chitinophagaceae	Flavisolibacter	Flavisolibacter_tropicus
NODE_9044_length_14546_cov_5.820101	Bacteria	Proteobacteria	Alphaproteobacteria	Sphingomonadales	Sphingomonadaceae	Sphingomonas	Sphingomonas_sp._AE3
NODE_9045_length_14546_cov_3.956185	Bacteria	Proteobacteria	Betaproteobacteria	Rhodocyclales	Rhodocyclaceae	Oryzomicrobium	Oryzomicrobium_terrae
NODE_9046_length_14545_cov_3.247127	Bacteria	Proteobacteria	Alphaproteobacteria	Sphingomonadales	Sphingomonadaceae	Sphingobium	Sphingobium_herbicidovorans
NODE_9047_length_14544_cov_32.027968	Bacteria	Proteobacteria	Gammaproteobacteria	Pseudomonadales	Pseudomonadaceae	Pseudomonas	Pseudomonas_sp._ATCC_13867
NODE_9048_length_14544_cov_5.804084	Bacteria	Actinobacteria	Actinobacteria	Streptomycetales	Streptomycetaceae	Streptomyces	Streptomyces_pactum
NODE_9049_length_14542_cov_7.201551	Bacteria	Proteobacteria	Alphaproteobacteria	Rhizobiales	unassigned	unassigned	unassigned
NODE_9050_length_14542_cov_3.655335	Bacteria	Actinobacteria	Actinobacteria	Streptomycetales	Streptomycetaceae	Streptomyces	unassigned
NODE_9051_length_14541_cov_5.750866	Bacteria	unassigned	unassigned	unassigned	unassigned	unassigned	unassigned
NODE_9052_length_14540_cov_7.055467	Bacteria	Proteobacteria	Gammaproteobacteria	Xanthomonadales	Xanthomonadaceae	Lysobacter	Lysobacter_alkalisoli
NODE_9053_length_14539_cov_17.698061	Bacteria	Proteobacteria	Gammaproteobacteria	Xanthomonadales	Xanthomonadaceae	Xanthomonas	Xanthomonas_vesicatoria
NODE_9054_length_14539_cov_6.379224	Bacteria	Proteobacteria	Betaproteobacteria	Burkholderiales	Burkholderiaceae	Burkholderia	unassigned
NODE_9055_length_14539_cov_4.920152	Bacteria	Proteobacteria	Alphaproteobacteria	Rhodospirillales	Rhodospirillaceae	Azospirillum	Azospirillum_thiophilum
NODE_9056_length_14537_cov_16.480537	Bacteria	Proteobacteria	Alphaproteobacteria	Sphingomonadales	Sphingomonadaceae	Sphingomonas	Sphingomonas_sp._Cra20
NODE_9057_length_14536_cov_6.710189	Bacteria	Acidobacteria	Vicinamibacteria	unassigned	Vicinamibacteraceae	Luteitalea	Luteitalea_pratensis
NODE_9058_length_14536_cov_4.140749	Bacteria	Candidatus_Saccharibacteria	unassigned	unassigned	unassigned	unassigned	Candidatus_Saccharibacteria_bacterium_YM_S32_TM7_50_20
NODE_9059_length_14535_cov_11.009559	Bacteria	Proteobacteria	Alphaproteobacteria	Caulobacterales	Caulobacteraceae	Phenylobacterium	Phenylobacterium_zucineum
NODE_9060_length_14535_cov_3.174356	Bacteria	Bacteroidetes	Flavobacteriia	Flavobacteriales	Flavobacteriaceae	Gramella	Gramella_forsetii
NODE_9061_length_14534_cov_8.808313	Bacteria	Bacteroidetes	Flavobacteriia	Flavobacteriales	Flavobacteriaceae	Chryseobacterium	Chryseobacterium_nakagawai
NODE_9062_length_14531_cov_16.386225	Bacteria	Proteobacteria	Alphaproteobacteria	Sphingomonadales	Sphingomonadaceae	Sphingomonas	Sphingomonas_koreensis
NODE_9063_length_14531_cov_5.361211	Bacteria	Actinobacteria	Actinobacteria	Micrococcales	Micrococcaceae	Pseudarthrobacter	Pseudarthrobacter_chlorophenolicus
NODE_9064_length_14530_cov_9.041646	Bacteria	Proteobacteria	Alphaproteobacteria	Rhizobiales	Phyllobacteriaceae	Mesorhizobium	Mesorhizobium_sp._8
NODE_9065_length_14529_cov_8.152183	Bacteria	Proteobacteria	Alphaproteobacteria	Sphingomonadales	Sphingomonadaceae	Sphingomonas	Sphingomonas_sp._IC081
NODE_9066_length_14528_cov_9.228082	Bacteria	Actinobacteria	Thermoleophilia	Solirubrobacterales	Conexibacteraceae	Conexibacter	Conexibacter_woesei
NODE_9067_length_14525_cov_15.593096	Bacteria	Bacteroidetes	Sphingobacteriia	Sphingobacteriales	Sphingobacteriaceae	Mucilaginibacter	unassigned
NODE_9068_length_14525_cov_9.348607	Bacteria	Proteobacteria	Alphaproteobacteria	Rhizobiales	Phyllobacteriaceae	Mesorhizobium	Mesorhizobium_sp._M3A.F.Ca.ET.080.04.2.1
NODE_9069_length_14525_cov_3.542146	Bacteria	Proteobacteria	Betaproteobacteria	Burkholderiales	Burkholderiaceae	Cupriavidus	Cupriavidus_taiwanensis
NODE_9070_length_14522_cov_40.691742	Bacteria	Actinobacteria	Actinobacteria	Streptomycetales	Streptomycetaceae	Streptomyces	Streptomyces_qaidamensis
NODE_9071_length_14521_cov_11.715920	Bacteria	Proteobacteria	Gammaproteobacteria	Enterobacterales	Yersiniaceae	Serratia	Serratia_sp._KUDC3025
NODE_9072_length_14520_cov_216.255669	Bacteria	Proteobacteria	Gammaproteobacteria	Pasteurellales	Pasteurellaceae	Pasteurella	Pasteurella_multocida
NODE_9073_length_14520_cov_11.230150	Bacteria	Actinobacteria	Nitriliruptoria	Euzebyales	Euzebyaceae	Euzebya	Euzebya_sp._DY32-46
NODE_9074_length_14520_cov_3.666597	Bacteria	Bacteroidetes	Cytophagia	Cytophagales	unassigned	Chryseolinea	Chryseolinea_soli
NODE_9075_length_14518_cov_3.059574	Bacteria	Proteobacteria	unassigned	unassigned	unassigned	unassigned	unassigned
NODE_9076_length_14517_cov_15.001595	Bacteria	Proteobacteria	Alphaproteobacteria	Sphingomonadales	Sphingomonadaceae	Sphingopyxis	Sphingopyxis_sp._PAMC25046
NODE_9077_length_14516_cov_3.447805	Bacteria	Proteobacteria	Betaproteobacteria	Burkholderiales	Burkholderiaceae	Burkholderia	Burkholderia_sp._Bp7605
NODE_9078_length_14516_cov_2.979954	Bacteria	Proteobacteria	Betaproteobacteria	Burkholderiales	Comamonadaceae	Variovorax	Variovorax_sp._PMC12
NODE_9079_length_14512_cov_6.203497	Bacteria	Gemmatimonadetes	Gemmatimonadetes	Gemmatimonadales	Gemmatimonadaceae	Gemmatimonas	Gemmatimonas_aurantiaca
NODE_9080_length_14512_cov_4.383265	Bacteria	unassigned	unassigned	unassigned	unassigned	unassigned	unassigned
NODE_9081_length_14512_cov_4.031083	Bacteria	Firmicutes	Bacilli	Bacillales	Bacillaceae	Geobacillus	Geobacillus_thermocatenulatus
NODE_9082_length_14511_cov_6.062240	Bacteria	Proteobacteria	Deltaproteobacteria	Myxococcales	Polyangiaceae	Sorangium	Sorangium_cellulosum
NODE_9083_length_14511_cov_3.448376	Bacteria	Proteobacteria	Betaproteobacteria	Burkholderiales	Alcaligenaceae	Achromobacter	Achromobacter_spanius
NODE_9084_length_14511_cov_2.463364	Bacteria	Proteobacteria	Alphaproteobacteria	Rhizobiales	Beijerinckiaceae	Beijerinckia	Beijerinckia_indica
NODE_9085_length_14509_cov_32.222970	Bacteria	Proteobacteria	Gammaproteobacteria	Cellvibrionales	Cellvibrionaceae	Cellvibrio	Cellvibrio_sp._PSBB006
NODE_9086_length_14509_cov_3.251284	Bacteria	Proteobacteria	Alphaproteobacteria	Rhizobiales	Hyphomicrobiaceae	Rhodoplanes	Rhodoplanes_sp._Z2-YC6860
NODE_9087_length_14508_cov_8.121799	Bacteria	Actinobacteria	Actinobacteria	Propionibacteriales	Nocardioidaceae	Nocardioides	Nocardioides_sp._S-1144
NODE_9088_length_14508_cov_5.815740	Bacteria	Proteobacteria	Betaproteobacteria	Burkholderiales	Oxalobacteraceae	Janthinobacterium	Janthinobacterium_sp._B9-8
NODE_9089_length_14507_cov_16.294767	Bacteria	Proteobacteria	Deltaproteobacteria	Desulfuromonadales	Geobacteraceae	Geobacter	Geobacter_sp._M18
NODE_9090_length_14506_cov_8.130076	Bacteria	Proteobacteria	Alphaproteobacteria	Sphingomonadales	Erythrobacteraceae	Porphyrobacter	Porphyrobacter_sp._CACIAM_03H1
NODE_9091_length_14505_cov_8.969110	Bacteria	Proteobacteria	Betaproteobacteria	Burkholderiales	Comamonadaceae	Variovorax	Variovorax_paradoxus
NODE_9092_length_14504_cov_2.948421	Bacteria	Proteobacteria	Betaproteobacteria	Burkholderiales	Burkholderiaceae	Burkholderia	Burkholderia_diffusa
NODE_9093_length_14503_cov_14.094071	Bacteria	Proteobacteria	Betaproteobacteria	Burkholderiales	Comamonadaceae	Variovorax	Variovorax_sp._HW608
NODE_9094_length_14503_cov_6.702513	Bacteria	Proteobacteria	Betaproteobacteria	Burkholderiales	unassigned	unassigned	unassigned
NODE_9095_length_14503_cov_5.212858	Bacteria	Candidatus_Saccharibacteria	unassigned	unassigned	unassigned	Candidatus_Saccharimonas	Candidatus_Saccharimonas_aalborgensis
NODE_9096_length_14503_cov_2.910719	Bacteria	Proteobacteria	Alphaproteobacteria	Rhizobiales	Phyllobacteriaceae	Nitratireductor	Nitratireductor_sp._SY7
NODE_9097_length_14502_cov_4.944387	Bacteria	Acidobacteria	Vicinamibacteria	unassigned	Vicinamibacteraceae	Luteitalea	Luteitalea_pratensis
NODE_9098_length_14500_cov_4.345045	Bacteria	Proteobacteria	Alphaproteobacteria	Rhizobiales	unassigned	unassigned	unassigned
NODE_9099_length_14499_cov_3.608819	Bacteria	Proteobacteria	Gammaproteobacteria	Xanthomonadales	Xanthomonadaceae	Arenimonas	Arenimonas_daejeonensis
NODE_9100_length_14498_cov_9.022432	Bacteria	Proteobacteria	Alphaproteobacteria	Sphingomonadales	Sphingomonadaceae	Sphingopyxis	Sphingopyxis_macrogoltabida
NODE_9101_length_14497_cov_23.488957	Bacteria	Bacteroidetes	Cytophagia	Cytophagales	Cyclobacteriaceae	Echinicola	Echinicola_sp._LN3S3
NODE_9102_length_14497_cov_5.070288	Bacteria	Actinobacteria	Actinobacteria	Micrococcales	Micrococcaceae	unassigned	unassigned
NODE_9103_length_14496_cov_2.856845	Bacteria	Proteobacteria	unassigned	unassigned	unassigned	unassigned	unassigned
NODE_9104_length_14495_cov_2.958669	Bacteria	Proteobacteria	Alphaproteobacteria	Rhizobiales	Bradyrhizobiaceae	Bradyrhizobium	Bradyrhizobium_paxllaeri
NODE_9105_length_14494_cov_2.971865	Bacteria	Proteobacteria	Betaproteobacteria	Nitrosomonadales	Nitrosomonadaceae	Nitrosospira	Nitrosospira_briensis
NODE_9106_length_14492_cov_7.684777	Bacteria	Actinobacteria	Actinobacteria	Micrococcales	Microbacteriaceae	Microcella	Microcella_alkaliphila
NODE_9107_length_14490_cov_7.678410	Bacteria	Actinobacteria	Actinobacteria	Streptomycetales	Streptomycetaceae	Streptomyces	Streptomyces_sp._ZFG47
NODE_9108_length_14489_cov_9.130577	Bacteria	Actinobacteria	Actinobacteria	Micrococcales	Microbacteriaceae	Agrococcus	Agrococcus_carbonis
NODE_9109_length_14487_cov_10.215179	Bacteria	Proteobacteria	Alphaproteobacteria	Rhizobiales	Phyllobacteriaceae	Mesorhizobium	Mesorhizobium_sp._Pch-S
NODE_9110_length_14487_cov_9.289477	Bacteria	Proteobacteria	Gammaproteobacteria	Xanthomonadales	Xanthomonadaceae	Stenotrophomonas	Stenotrophomonas_maltophilia
NODE_9111_length_14486_cov_5.078335	Bacteria	Proteobacteria	Alphaproteobacteria	Rhizobiales	Rhizobiaceae	Neorhizobium	Neorhizobium_sp._NCHU2750
NODE_9112_length_14485_cov_6.254205	Bacteria	Actinobacteria	Actinobacteria	Streptomycetales	Streptomycetaceae	Streptomyces	Streptomyces_sp._TN58
NODE_9113_length_14484_cov_4.536462	Bacteria	Proteobacteria	Deltaproteobacteria	Myxococcales	Anaeromyxobacteraceae	Anaeromyxobacter	Anaeromyxobacter_sp._Fw109-5
NODE_9114_length_14483_cov_4.262236	Bacteria	Proteobacteria	Deltaproteobacteria	Myxococcales	Myxococcaceae	Corallococcus	Corallococcus_macrosporus
NODE_9115_length_14482_cov_11.895363	Bacteria	Proteobacteria	Alphaproteobacteria	Rhodospirillales	Rhodospirillaceae	Hypericibacter	Hypericibacter_adhaerens
NODE_9116_length_14482_cov_10.203226	Bacteria	Proteobacteria	Alphaproteobacteria	Rhizobiales	Phyllobacteriaceae	Mesorhizobium	Mesorhizobium_sp._M4B.F.Ca.ET.058.02.1.1
NODE_9117_length_14481_cov_19.225768	Bacteria	Proteobacteria	Gammaproteobacteria	Xanthomonadales	Xanthomonadaceae	Lysobacter	Lysobacter_maris
NODE_9118_length_14481_cov_4.261299	Bacteria	Candidatus_Saccharibacteria	unassigned	unassigned	unassigned	unassigned	Candidatus_Saccharibacteria_bacterium_FS15P
NODE_9119_length_14480_cov_10.067172	Bacteria	Proteobacteria	Alphaproteobacteria	Caulobacterales	Caulobacteraceae	Phenylobacterium	Phenylobacterium_zucineum
NODE_9120_length_14480_cov_3.976636	Bacteria	Proteobacteria	Betaproteobacteria	Burkholderiales	Burkholderiaceae	Burkholderia	Burkholderia_multivorans
NODE_9121_length_14480_cov_3.900841	Bacteria	Proteobacteria	Deltaproteobacteria	Myxococcales	Labilitrichaceae	Labilithrix	Labilithrix_luteola
NODE_9122_length_14480_cov_2.902510	Bacteria	Firmicutes	Bacilli	Bacillales	Paenibacillaceae	Paenibacillus	Paenibacillus_odorifer
NODE_9123_length_14478_cov_32.625704	Bacteria	Proteobacteria	Gammaproteobacteria	Xanthomonadales	Xanthomonadaceae	Lysobacter	Lysobacter_capsici
NODE_9124_length_14478_cov_3.787051	Bacteria	Bacteroidetes	Chitinophagia	Chitinophagales	Chitinophagaceae	Chitinophaga	Chitinophaga_sp._XS-30
NODE_9125_length_14476_cov_3.023927	Bacteria	Actinobacteria	Actinobacteria	Geodermatophilales	Geodermatophilaceae	Geodermatophilus	Geodermatophilus_obscurus
NODE_9126_length_14475_cov_5.342724	Bacteria	Proteobacteria	Alphaproteobacteria	Sphingomonadales	Sphingomonadaceae	Sphingomonas	Sphingomonas_koreensis
NODE_9127_length_14474_cov_13.909983	Bacteria	Proteobacteria	Gammaproteobacteria	Chromatiales	Ectothiorhodospiraceae	Halorhodospira	Halorhodospira_halophila
NODE_9128_length_14474_cov_6.272974	Bacteria	Proteobacteria	Gammaproteobacteria	Xanthomonadales	Xanthomonadaceae	Arenimonas	Arenimonas_daejeonensis
NODE_9129_length_14473_cov_5.169612	Bacteria	Proteobacteria	unassigned	unassigned	unassigned	unassigned	unassigned
NODE_9130_length_14469_cov_26.513779	Bacteria	Proteobacteria	Alphaproteobacteria	Caulobacterales	Caulobacteraceae	Brevundimonas	Brevundimonas_sp._MF30-B
NODE_9131_length_14469_cov_4.325748	Bacteria	Proteobacteria	Alphaproteobacteria	Rhodospirillales	Rhodospirillaceae	Thalassospira	Thalassospira_xiamenensis
NODE_9132_length_14468_cov_3.868119	Bacteria	Proteobacteria	Betaproteobacteria	Burkholderiales	Burkholderiaceae	Pandoraea	Pandoraea_vervacti
NODE_9133_length_14467_cov_12.519627	Bacteria	Actinobacteria	Rubrobacteria	Rubrobacterales	Baekduiaceae	Baekduia	Baekduia_soli
NODE_9134_length_14467_cov_10.373817	Bacteria	Proteobacteria	Gammaproteobacteria	Cellvibrionales	Cellvibrionaceae	Cellvibrio	Cellvibrio_sp._PSBB006
NODE_9135_length_14467_cov_3.865674	Bacteria	Proteobacteria	Gammaproteobacteria	Pseudomonadales	Pseudomonadaceae	Pseudomonas	Pseudomonas_stutzeri
NODE_9136_length_14466_cov_5.776084	Bacteria	Actinobacteria	Actinobacteria	Micrococcales	Micrococcaceae	Glutamicibacter	Glutamicibacter_nicotianae
NODE_9137_length_14466_cov_2.456741	Bacteria	Proteobacteria	Gammaproteobacteria	Pseudomonadales	Pseudomonadaceae	Pseudomonas	Pseudomonas_putida
NODE_9138_length_14465_cov_4.511137	Bacteria	Actinobacteria	Actinobacteria	Streptomycetales	Streptomycetaceae	Streptomyces	Streptomyces_sp._Tu6071
NODE_9139_length_14465_cov_3.192120	Bacteria	unassigned	unassigned	unassigned	unassigned	unassigned	unassigned
NODE_9140_length_14464_cov_3.460773	Bacteria	Actinobacteria	Actinobacteria	Micrococcales	Intrasporangiaceae	Arsenicicoccus	Arsenicicoccus_sp._oral_taxon_190
NODE_9141_length_14463_cov_40.742829	Bacteria	Actinobacteria	Actinobacteria	Streptomycetales	Streptomycetaceae	Streptomyces	Streptomyces_qaidamensis
NODE_9142_length_14463_cov_4.070732	Bacteria	Proteobacteria	Alphaproteobacteria	unassigned	unassigned	unassigned	unassigned
NODE_9143_length_14458_cov_11.000905	Bacteria	Proteobacteria	Gammaproteobacteria	Thiotrichales	Piscirickettsiaceae	Methylophaga	Methylophaga_nitratireducenticrescens
NODE_9144_length_14458_cov_3.145623	Bacteria	Proteobacteria	Gammaproteobacteria	Pseudomonadales	Pseudomonadaceae	Pseudomonas	unassigned
NODE_9145_length_14456_cov_13.501010	Bacteria	Proteobacteria	Alphaproteobacteria	Sphingomonadales	Sphingomonadaceae	Sphingobium	Sphingobium_sp._SYK-6
NODE_9146_length_14454_cov_7.581331	Bacteria	Proteobacteria	Gammaproteobacteria	Alteromonadales	Shewanellaceae	Shewanella	Shewanella_sp._Pdp11
NODE_9147_length_14453_cov_5.677302	Bacteria	Gemmatimonadetes	Gemmatimonadetes	Gemmatimonadales	Gemmatimonadaceae	Gemmatirosa	Gemmatirosa_kalamazoonesis
NODE_9148_length_14452_cov_46.971226	Bacteria	Actinobacteria	Actinobacteria	Streptomycetales	Streptomycetaceae	Streptomyces	Streptomyces_qaidamensis
NODE_9149_length_14452_cov_3.987947	Bacteria	Proteobacteria	Betaproteobacteria	Nitrosomonadales	Nitrosomonadaceae	Nitrosospira	Nitrosospira_lacus
NODE_9150_length_14451_cov_3.624652	Bacteria	Proteobacteria	Alphaproteobacteria	Sphingomonadales	Sphingomonadaceae	Sphingopyxis	Sphingopyxis_sp._PAMC25046
NODE_9151_length_14450_cov_13.426869	Bacteria	Proteobacteria	Betaproteobacteria	Burkholderiales	Comamonadaceae	Ramlibacter	Ramlibacter_tataouinensis
NODE_9152_length_14449_cov_40.878885	Bacteria	Proteobacteria	Gammaproteobacteria	Xanthomonadales	Xanthomonadaceae	Lysobacter	Lysobacter_sp._TY2-98
NODE_9153_length_14449_cov_6.520906	Bacteria	Proteobacteria	Alphaproteobacteria	Caulobacterales	Caulobacteraceae	Caulobacter	unassigned
NODE_9154_length_14449_cov_4.087456	Bacteria	Proteobacteria	Alphaproteobacteria	Caulobacterales	Caulobacteraceae	Phenylobacterium	Phenylobacterium_zucineum
NODE_9155_length_14449_cov_3.831220	Bacteria	Proteobacteria	Alphaproteobacteria	Sphingomonadales	Sphingomonadaceae	Sphingomonas	Sphingomonas_sp._AE3
NODE_9156_length_14448_cov_11.074082	Bacteria	Proteobacteria	Betaproteobacteria	Burkholderiales	Alcaligenaceae	Achromobacter	Achromobacter_denitrificans
NODE_9157_length_14448_cov_9.397867	Bacteria	Proteobacteria	Gammaproteobacteria	Xanthomonadales	Xanthomonadaceae	Lysobacter	Lysobacter_antibioticus
NODE_9158_length_14447_cov_4.170616	Bacteria	Bacteroidetes	Cytophagia	Cytophagales	Hymenobacteraceae	Hymenobacter	Hymenobacter_sp._DG25A
NODE_9159_length_14445_cov_10.461244	Bacteria	Proteobacteria	Gammaproteobacteria	Pseudomonadales	Pseudomonadaceae	Pseudomonas	Pseudomonas_sp._CC6-YY-74
NODE_9160_length_14445_cov_4.790813	Bacteria	Proteobacteria	Deltaproteobacteria	Myxococcales	Labilitrichaceae	Labilithrix	Labilithrix_luteola
NODE_9161_length_14444_cov_15.545417	Bacteria	Proteobacteria	Betaproteobacteria	Burkholderiales	unassigned	Mitsuaria	Mitsuaria_sp._7
NODE_9162_length_14444_cov_3.343116	Bacteria	Bacteroidetes	unassigned	unassigned	unassigned	unassigned	unassigned
NODE_9163_length_14443_cov_7.423592	Bacteria	Proteobacteria	Betaproteobacteria	Burkholderiales	Burkholderiaceae	Burkholderia	Burkholderia_thailandensis
NODE_9164_length_14442_cov_14.633828	Bacteria	Proteobacteria	Gammaproteobacteria	Cellvibrionales	Cellvibrionaceae	Cellvibrio	Cellvibrio_sp._PSBB006
NODE_9165_length_14441_cov_19.516525	Bacteria	Proteobacteria	Betaproteobacteria	Burkholderiales	Comamonadaceae	Variovorax	Variovorax_paradoxus
NODE_9166_length_14440_cov_4.386166	Bacteria	Bacteroidetes	Cytophagia	Cytophagales	Hymenobacteraceae	Pontibacter	Pontibacter_korlensis
NODE_9167_length_14439_cov_25.019874	Bacteria	Proteobacteria	Betaproteobacteria	Burkholderiales	Comamonadaceae	Acidovorax	Acidovorax_sp._KKS102
NODE_9168_length_14439_cov_6.567155	Bacteria	Acidobacteria	Vicinamibacteria	unassigned	Vicinamibacteraceae	Luteitalea	Luteitalea_pratensis
NODE_9169_length_14439_cov_6.291632	Bacteria	Proteobacteria	Alphaproteobacteria	Sphingomonadales	Sphingomonadaceae	Sphingosinicella	Sphingosinicella_sp._BN140058
NODE_9170_length_14438_cov_8.609248	Bacteria	Proteobacteria	Alphaproteobacteria	Sphingomonadales	Sphingomonadaceae	Sphingomonas	Sphingomonas_sp._AE3
NODE_9171_length_14437_cov_9.260497	Bacteria	Proteobacteria	Alphaproteobacteria	Sphingomonadales	Sphingomonadaceae	Sphingopyxis	Sphingopyxis_sp._PAMC25046
NODE_9172_length_14436_cov_11.737672	Bacteria	Bacteroidetes	Flavobacteriia	Flavobacteriales	Flavobacteriaceae	Flavobacterium	Flavobacterium_album
NODE_9173_length_14433_cov_12.993791	Bacteria	Proteobacteria	Alphaproteobacteria	Sphingomonadales	Sphingomonadaceae	Sphingomonas	Sphingomonas_sp._LM7
NODE_9174_length_14433_cov_4.359983	Bacteria	Actinobacteria	Actinobacteria	Streptomycetales	Streptomycetaceae	Streptomyces	Streptomyces_sp._2323.1
NODE_9175_length_14431_cov_18.086450	Bacteria	Proteobacteria	Alphaproteobacteria	Caulobacterales	Caulobacteraceae	Brevundimonas	Brevundimonas_sp._LM2
NODE_9176_length_14431_cov_8.063076	Bacteria	Actinobacteria	Actinobacteria	Streptomycetales	Streptomycetaceae	Streptomyces	Streptomyces_sp._QHH-9511
NODE_9177_length_14430_cov_6.232991	Bacteria	Proteobacteria	Deltaproteobacteria	Myxococcales	Polyangiaceae	Sorangium	Sorangium_cellulosum
NODE_9178_length_14430_cov_5.798479	Bacteria	Proteobacteria	Alphaproteobacteria	Rhizobiales	Hyphomicrobiaceae	Devosia	Devosia_ginsengisoli
NODE_9179_length_14428_cov_5.945705	Bacteria	Proteobacteria	Alphaproteobacteria	Rhizobiales	Rhizobiaceae	Agrobacterium	Agrobacterium_tumefaciens
NODE_9180_length_14425_cov_7.431034	Bacteria	Proteobacteria	Deltaproteobacteria	Desulfovibrionales	Desulfovibrionaceae	Desulfovibrio	Desulfovibrio_alaskensis
NODE_9181_length_14425_cov_5.704663	Bacteria	Bacteroidetes	Cytophagia	Cytophagales	unassigned	Chryseolinea	Chryseolinea_soli
NODE_9182_length_14425_cov_4.138420	Bacteria	Actinobacteria	Actinobacteria	Micrococcales	Promicromonosporaceae	Cellulosimicrobium	Cellulosimicrobium_sp._TH-20
NODE_9183_length_14425_cov_3.905836	Bacteria	Actinobacteria	Actinobacteria	Streptomycetales	Streptomycetaceae	Streptomyces	Streptomyces_sp._Go-475
NODE_9184_length_14424_cov_4.233508	Bacteria	Verrucomicrobia	unassigned	unassigned	unassigned	unassigned	Verrucomicrobia_bacterium_IMCC26134
NODE_9185_length_14423_cov_3.171251	Bacteria	Actinobacteria	Actinobacteria	Streptomycetales	Streptomycetaceae	Streptomyces	Streptomyces_qaidamensis
NODE_9186_length_14422_cov_12.953850	Bacteria	Proteobacteria	Betaproteobacteria	Burkholderiales	Burkholderiaceae	Paraburkholderia	unassigned
NODE_9187_length_14422_cov_3.707673	Bacteria	Planctomycetes	unassigned	unassigned	unassigned	unassigned	Planctomycetes_bacterium_FF011L
NODE_9188_length_14419_cov_6.294902	Bacteria	Proteobacteria	Gammaproteobacteria	Pseudomonadales	Pseudomonadaceae	Pseudomonas	unassigned
NODE_9189_length_14418_cov_13.186326	Bacteria	Proteobacteria	Gammaproteobacteria	Pseudomonadales	Pseudomonadaceae	Pseudomonas	Pseudomonas_stutzeri
NODE_9190_length_14418_cov_3.135414	Bacteria	Proteobacteria	Gammaproteobacteria	Vibrionales	Vibrionaceae	Vibrio	Vibrio_furnissii
NODE_9191_length_14417_cov_8.987638	Bacteria	Actinobacteria	Actinobacteria	Micromonosporales	Micromonosporaceae	Micromonospora	Micromonospora_sp._WMMA2032
NODE_9192_length_14416_cov_5.390585	Bacteria	Bacteroidetes	Chitinophagia	Chitinophagales	Chitinophagaceae	Niabella	Niabella_ginsenosidivorans
NODE_9193_length_14413_cov_27.022146	Bacteria	Firmicutes	Bacilli	Bacillales	Paenibacillaceae	Paenibacillus	Paenibacillus_ihbetae
NODE_9194_length_14413_cov_3.650901	Bacteria	Proteobacteria	Betaproteobacteria	Burkholderiales	Burkholderiaceae	Cupriavidus	Cupriavidus_necator
NODE_9195_length_14412_cov_40.311395	Bacteria	Candidatus_Saccharibacteria	unassigned	unassigned	unassigned	unassigned	Candidatus_Saccharibacteria_bacterium_FS17P
NODE_9196_length_14412_cov_5.611821	Bacteria	Proteobacteria	Deltaproteobacteria	Myxococcales	Sandaracinaceae	Sandaracinus	Sandaracinus_amylolyticus
NODE_9197_length_14411_cov_3.055897	Bacteria	Proteobacteria	Alphaproteobacteria	Rhizobiales	Rhizobiaceae	Rhizobium	Rhizobium_leguminosarum
NODE_9198_length_14410_cov_6.519391	Bacteria	Proteobacteria	Alphaproteobacteria	Sphingomonadales	Sphingomonadaceae	Sphingomonas	unassigned
NODE_9199_length_14407_cov_6.125035	Bacteria	Proteobacteria	Alphaproteobacteria	unassigned	unassigned	unassigned	unassigned
NODE_9200_length_14406_cov_3.771161	Bacteria	Proteobacteria	unassigned	unassigned	unassigned	unassigned	unassigned
NODE_9201_length_14405_cov_3.586537	Bacteria	Bacteroidetes	Sphingobacteriia	Sphingobacteriales	Sphingobacteriaceae	Mucilaginibacter	Mucilaginibacter_sp._PAMC_26640
NODE_9202_length_14404_cov_7.634673	Bacteria	Proteobacteria	Gammaproteobacteria	Xanthomonadales	Xanthomonadaceae	Arenimonas	Arenimonas_daejeonensis
NODE_9203_length_14403_cov_6.467911	Bacteria	Proteobacteria	Alphaproteobacteria	Rhizobiales	Phyllobacteriaceae	Mesorhizobium	Mesorhizobium_sp._M9A.F.Ca.ET.002.03.1.2
NODE_9204_length_14403_cov_4.245176	Bacteria	Proteobacteria	Betaproteobacteria	Burkholderiales	unassigned	Methylibium	Methylibium_sp._Pch-M
NODE_9205_length_14403_cov_3.806977	Bacteria	Proteobacteria	Alphaproteobacteria	Rhizobiales	Bradyrhizobiaceae	Bosea	Bosea_vaviloviae
NODE_9206_length_14402_cov_4.834650	Bacteria	Proteobacteria	Alphaproteobacteria	Sphingomonadales	Sphingomonadaceae	unassigned	unassigned
NODE_9207_length_14400_cov_7.226488	Bacteria	Proteobacteria	Alphaproteobacteria	Sphingomonadales	Sphingomonadaceae	Sphingomonas	Sphingomonas_ginsengisoli_An_et_al._2013
NODE_9208_length_14399_cov_18.168252	Bacteria	Proteobacteria	Alphaproteobacteria	Sphingomonadales	Sphingomonadaceae	Novosphingobium	Novosphingobium_tardaugens
NODE_9209_length_14398_cov_4.182740	Bacteria	Planctomycetes	unassigned	unassigned	unassigned	unassigned	unassigned
NODE_9210_length_14397_cov_11.418730	Bacteria	Proteobacteria	Betaproteobacteria	Burkholderiales	unassigned	unassigned	unassigned
NODE_9211_length_14396_cov_40.458208	Bacteria	Actinobacteria	Actinobacteria	Propionibacteriales	Nocardioidaceae	Nocardioides	Nocardioides_sp._CF8
NODE_9212_length_14395_cov_6.197818	Bacteria	Actinobacteria	Actinobacteria	Micrococcales	Micrococcaceae	Arthrobacter	Arthrobacter_sp._ZXY-2
NODE_9213_length_14395_cov_2.897034	Bacteria	Proteobacteria	Alphaproteobacteria	Sphingomonadales	Sphingomonadaceae	Sphingomonas	Sphingomonas_sp._IC081
NODE_9214_length_14393_cov_4.483560	Bacteria	Actinobacteria	Actinobacteria	Micrococcales	Cellulomonadaceae	Cellulomonas	Cellulomonas_sp._H30R-01
NODE_9215_length_14392_cov_5.575736	Bacteria	Proteobacteria	Alphaproteobacteria	Sphingomonadales	Sphingomonadaceae	Sphingosinicella	Sphingosinicella_sp._BN140058
NODE_9216_length_14390_cov_7.273529	Bacteria	Proteobacteria	Gammaproteobacteria	Pseudomonadales	Pseudomonadaceae	Pseudomonas	Pseudomonas_sp._S34
NODE_9217_length_14389_cov_7.171239	Bacteria	Actinobacteria	Actinobacteria	Micrococcales	Micrococcaceae	Arthrobacter	Arthrobacter_sp._U41
NODE_9218_length_14386_cov_11.598586	Bacteria	Actinobacteria	Actinobacteria	Micrococcales	Microbacteriaceae	Agromyces	Agromyces_flavus
NODE_9219_length_14385_cov_2.886882	Bacteria	Proteobacteria	Alphaproteobacteria	Sphingomonadales	Sphingomonadaceae	Sphingomonas	Sphingomonas_sp._AE3
NODE_9220_length_14382_cov_17.464328	Bacteria	Proteobacteria	Alphaproteobacteria	Sphingomonadales	Erythrobacteraceae	Altererythrobacter	Altererythrobacter_sp._B11
NODE_9221_length_14381_cov_45.081431	Bacteria	Proteobacteria	Gammaproteobacteria	Pseudomonadales	Pseudomonadaceae	Pseudomonas	Pseudomonas_stutzeri
NODE_9222_length_14381_cov_11.320193	Bacteria	unassigned	unassigned	unassigned	unassigned	unassigned	unassigned
NODE_9223_length_14381_cov_3.033469	Bacteria	Proteobacteria	unassigned	unassigned	unassigned	unassigned	unassigned
NODE_9224_length_14380_cov_14.741965	Bacteria	Actinobacteria	Actinobacteria	Streptomycetales	Streptomycetaceae	Streptomyces	Streptomyces_viridosporus
NODE_9225_length_14379_cov_38.182633	Bacteria	Proteobacteria	Alphaproteobacteria	Sphingomonadales	Sphingomonadaceae	Sphingomonas	Sphingomonas_ginsengisoli_An_et_al._2013
NODE_9226_length_14379_cov_13.137045	Bacteria	Bacteroidetes	Sphingobacteriia	Sphingobacteriales	Sphingobacteriaceae	Mucilaginibacter	Mucilaginibacter_sp._14171R-50
NODE_9227_length_14378_cov_16.762028	Bacteria	Bacteroidetes	Cytophagia	Cytophagales	Cytophagaceae	Spirosoma	Spirosoma_rigui
NODE_9228_length_14377_cov_3.748074	Bacteria	Proteobacteria	Betaproteobacteria	unassigned	unassigned	unassigned	Betaproteobacteria_bacterium_GR16-43
NODE_9229_length_14376_cov_6.537298	Bacteria	Proteobacteria	Gammaproteobacteria	Xanthomonadales	Xanthomonadaceae	Lysobacter	Lysobacter_lycopersici
NODE_9230_length_14375_cov_4.580765	Bacteria	Proteobacteria	Alphaproteobacteria	Caulobacterales	Caulobacteraceae	Caulobacter	Caulobacter_mirabilis
NODE_9231_length_14374_cov_22.917898	Bacteria	Bacteroidetes	Cytophagia	Cytophagales	Cytophagaceae	Spirosoma	Spirosoma_rigui
NODE_9232_length_14374_cov_10.158179	Bacteria	Proteobacteria	Betaproteobacteria	unassigned	unassigned	unassigned	Betaproteobacteria_bacterium_GR16-43
NODE_9233_length_14374_cov_5.944308	Bacteria	Actinobacteria	Actinobacteria	Corynebacteriales	Mycobacteriaceae	Mycolicibacterium	unassigned
NODE_9234_length_14372_cov_4.985007	Bacteria	Proteobacteria	Alphaproteobacteria	Sphingomonadales	Sphingomonadaceae	Sphingobium	Sphingobium_fuliginis
NODE_9235_length_14372_cov_4.361382	Bacteria	Proteobacteria	Alphaproteobacteria	Caulobacterales	Caulobacteraceae	Phenylobacterium	Phenylobacterium_zucineum
NODE_9236_length_14372_cov_4.205983	Bacteria	Proteobacteria	Alphaproteobacteria	Caulobacterales	Caulobacteraceae	Caulobacter	Caulobacter_segnis
NODE_9237_length_14371_cov_3.719381	Bacteria	Proteobacteria	Alphaproteobacteria	Rhizobiales	Phyllobacteriaceae	Mesorhizobium	Mesorhizobium_sp._M9A.F.Ca.ET.002.03.1.2
NODE_9238_length_14370_cov_6.956205	Bacteria	Proteobacteria	Gammaproteobacteria	Pseudomonadales	Pseudomonadaceae	Pseudomonas	Pseudomonas_monteilii
NODE_9239_length_14369_cov_29.063490	Bacteria	Proteobacteria	Betaproteobacteria	Burkholderiales	Comamonadaceae	Acidovorax	Acidovorax_sp._KKS102
NODE_9240_length_14369_cov_15.632866	Bacteria	Proteobacteria	Alphaproteobacteria	Sphingomonadales	Sphingomonadaceae	Sphingopyxis	Sphingopyxis_sp._113P3
NODE_9241_length_14368_cov_3.598010	Bacteria	Proteobacteria	Deltaproteobacteria	Myxococcales	Polyangiaceae	Sorangium	Sorangium_cellulosum
NODE_9242_length_14365_cov_38.530422	Bacteria	Actinobacteria	Actinobacteria	Propionibacteriales	Nocardioidaceae	Nocardioides	Nocardioides_sp._603
NODE_9243_length_14365_cov_4.433829	Bacteria	Proteobacteria	Alphaproteobacteria	Sphingomonadales	Sphingomonadaceae	Sphingobium	Sphingobium_sp._SCG-1
NODE_9244_length_14365_cov_3.827352	Bacteria	Proteobacteria	Gammaproteobacteria	Xanthomonadales	Xanthomonadaceae	Arenimonas	Arenimonas_daejeonensis
NODE_9245_length_14364_cov_39.165510	Bacteria	Actinobacteria	Actinobacteria	Streptomycetales	Streptomycetaceae	Streptomyces	Streptomyces_qaidamensis
NODE_9246_length_14364_cov_12.876691	Bacteria	Acidobacteria	Vicinamibacteria	unassigned	Vicinamibacteraceae	Luteitalea	Luteitalea_pratensis
NODE_9247_length_14364_cov_4.450543	Bacteria	Proteobacteria	Alphaproteobacteria	Sphingomonadales	Sphingomonadaceae	Sphingopyxis	Sphingopyxis_sp._MG
NODE_9248_length_14361_cov_3.106507	Bacteria	Proteobacteria	Alphaproteobacteria	Sphingomonadales	Sphingomonadaceae	Sphingomonas	Sphingomonas_panacis
NODE_9249_length_14360_cov_2.747563	Bacteria	Proteobacteria	Betaproteobacteria	Burkholderiales	Burkholderiaceae	Cupriavidus	unassigned
NODE_9250_length_14358_cov_32.555649	Bacteria	Proteobacteria	Gammaproteobacteria	Cellvibrionales	Cellvibrionaceae	Cellvibrio	Cellvibrio_sp._PSBB006
NODE_9251_length_14358_cov_21.748089	Bacteria	Proteobacteria	Gammaproteobacteria	Pseudomonadales	Pseudomonadaceae	Pseudomonas	Pseudomonas_sp._CC6-YY-74
NODE_9252_length_14358_cov_6.670313	unassigned	unassigned	unassigned	unassigned	unassigned	unassigned	unassigned
NODE_9253_length_14358_cov_6.459640	Bacteria	Proteobacteria	Betaproteobacteria	Burkholderiales	unassigned	unassigned	unassigned
NODE_9254_length_14357_cov_3.244494	Bacteria	Proteobacteria	Alphaproteobacteria	Rhizobiales	Bradyrhizobiaceae	Bradyrhizobium	Bradyrhizobium_paxllaeri
NODE_9255_length_14356_cov_5.446518	Bacteria	Proteobacteria	Betaproteobacteria	Nitrosomonadales	Nitrosomonadaceae	Nitrosospira	Nitrosospira_multiformis
NODE_9256_length_14353_cov_4.850428	Bacteria	Actinobacteria	Actinobacteria	Micrococcales	Micrococcaceae	Pseudarthrobacter	Pseudarthrobacter_phenanthrenivorans
NODE_9257_length_14353_cov_3.213273	Bacteria	Proteobacteria	Alphaproteobacteria	Sphingomonadales	Sphingomonadaceae	Sphingomonas	Sphingomonas_indica
NODE_9258_length_14351_cov_22.026733	Bacteria	Proteobacteria	Alphaproteobacteria	Sphingomonadales	Sphingomonadaceae	Sphingomonas	Sphingomonas_sp._AE3
NODE_9259_length_14351_cov_3.101530	Bacteria	Gemmatimonadetes	Gemmatimonadetes	Gemmatimonadales	Gemmatimonadaceae	Gemmatirosa	Gemmatirosa_kalamazoonesis
NODE_9260_length_14350_cov_7.942039	Bacteria	Verrucomicrobia	Opitutae	Opitutales	Opitutaceae	Opitutus	Opitutus_terrae
NODE_9261_length_14349_cov_46.095368	Bacteria	Actinobacteria	Actinobacteria	Streptomycetales	Streptomycetaceae	Streptomyces	Streptomyces_qaidamensis
NODE_9262_length_14348_cov_20.454488	Bacteria	Proteobacteria	Betaproteobacteria	Burkholderiales	Comamonadaceae	Acidovorax	Acidovorax_sp._KKS102
NODE_9263_length_14345_cov_3.641092	Bacteria	Proteobacteria	Alphaproteobacteria	Sphingomonadales	Sphingomonadaceae	Sphingobium	unassigned
NODE_9264_length_14344_cov_39.372060	Bacteria	Proteobacteria	Gammaproteobacteria	Xanthomonadales	Xanthomonadaceae	Lysobacter	Lysobacter_maris
NODE_9265_length_14344_cov_3.331766	Bacteria	Proteobacteria	Alphaproteobacteria	Sphingomonadales	Sphingomonadaceae	Novosphingobium	Novosphingobium_sp._Gsoil_351
NODE_9266_length_14343_cov_2.302513	Bacteria	Bacteroidetes	Cytophagia	Cytophagales	Hymenobacteraceae	Hymenobacter	Hymenobacter_sp._PAMC_26628
NODE_9267_length_14338_cov_6.144111	Bacteria	Actinobacteria	Actinobacteria	Micrococcales	Micrococcaceae	Arthrobacter	Arthrobacter_sp._PAMC25564
NODE_9268_length_14336_cov_4.148276	Bacteria	Actinobacteria	Actinobacteria	Corynebacteriales	Mycobacteriaceae	Mycolicibacterium	Mycolicibacterium_vanbaalenii
NODE_9269_length_14336_cov_2.846667	Bacteria	Proteobacteria	Betaproteobacteria	Burkholderiales	Burkholderiaceae	Burkholderia	Burkholderia_ubonensis
NODE_9270_length_14335_cov_12.764681	Bacteria	Proteobacteria	Gammaproteobacteria	Xanthomonadales	Xanthomonadaceae	unassigned	unassigned
NODE_9271_length_14334_cov_46.316684	Bacteria	Actinobacteria	Actinobacteria	Streptomycetales	Streptomycetaceae	Streptomyces	Streptomyces_qaidamensis
NODE_9272_length_14334_cov_15.802248	Bacteria	Actinobacteria	Actinobacteria	Streptosporangiales	Streptosporangiaceae	Nonomuraea	Nonomuraea_sp._ATCC_55076
NODE_9273_length_14333_cov_6.307363	Bacteria	Proteobacteria	Deltaproteobacteria	Myxococcales	Anaeromyxobacteraceae	Anaeromyxobacter	Anaeromyxobacter_dehalogenans
NODE_9274_length_14333_cov_3.444921	Bacteria	Proteobacteria	Betaproteobacteria	Burkholderiales	Burkholderiaceae	Burkholderia	Burkholderia_multivorans
NODE_9275_length_14333_cov_2.591190	Bacteria	unassigned	unassigned	unassigned	unassigned	unassigned	unassigned
NODE_9276_length_14332_cov_14.854493	Bacteria	Bacteroidetes	Sphingobacteriia	Sphingobacteriales	Sphingobacteriaceae	Mucilaginibacter	Mucilaginibacter_ginsenosidivorax
NODE_9277_length_14331_cov_10.218381	Bacteria	Proteobacteria	Betaproteobacteria	Burkholderiales	Oxalobacteraceae	Massilia	Massilia_oculi
NODE_9278_length_14330_cov_17.213548	Bacteria	Bacteroidetes	unassigned	unassigned	unassigned	unassigned	unassigned
NODE_9279_length_14330_cov_14.514300	Bacteria	Proteobacteria	Gammaproteobacteria	Xanthomonadales	Xanthomonadaceae	Lysobacter	unassigned
NODE_9280_length_14330_cov_13.998384	Bacteria	Proteobacteria	Gammaproteobacteria	Xanthomonadales	Rhodanobacteraceae	Frateuria	Frateuria_aurantia
NODE_9281_length_14330_cov_7.744431	Bacteria	Proteobacteria	Betaproteobacteria	Burkholderiales	Burkholderiaceae	Ralstonia	unassigned
NODE_9282_length_14327_cov_9.302502	Bacteria	Bacteroidetes	Flavobacteriia	Flavobacteriales	Flavobacteriaceae	Flavobacterium	Flavobacterium_sp._XS-5
NODE_9283_length_14327_cov_4.933582	Bacteria	Actinobacteria	Actinobacteria	Streptomycetales	Streptomycetaceae	Streptomyces	Streptomyces_sp._GY16
NODE_9284_length_14326_cov_5.547480	Bacteria	Proteobacteria	Alphaproteobacteria	Rhodospirillales	Rhodospirillaceae	Azospirillum	Azospirillum_sp._CFH_70021
NODE_9285_length_14326_cov_4.719969	Bacteria	Actinobacteria	Actinobacteria	Micrococcales	Micrococcaceae	Glutamicibacter	Glutamicibacter_nicotianae
NODE_9286_length_14325_cov_41.532687	Bacteria	Actinobacteria	Actinobacteria	Streptomycetales	Streptomycetaceae	Streptomyces	Streptomyces_sp._RTd22
NODE_9287_length_14325_cov_9.486012	Bacteria	Proteobacteria	Betaproteobacteria	Burkholderiales	Comamonadaceae	Polaromonas	Polaromonas_sp._JS666
NODE_9288_length_14324_cov_4.688366	Bacteria	Candidatus_Saccharibacteria	unassigned	unassigned	unassigned	unassigned	Candidatus_Saccharibacteria_bacterium_FS15P
NODE_9289_length_14322_cov_3.124446	Bacteria	Bacteroidetes	Cytophagia	Cytophagales	Cytophagaceae	Spirosoma	Spirosoma_pollinicola
NODE_9290_length_14321_cov_38.703277	Bacteria	Proteobacteria	Alphaproteobacteria	Sphingomonadales	Sphingomonadaceae	Sphingomonas	Sphingomonas_ginsengisoli_An_et_al._2013
NODE_9291_length_14321_cov_4.273098	Bacteria	Bacteroidetes	Cytophagia	Cytophagales	Hymenobacteraceae	Pontibacter	Pontibacter_korlensis
NODE_9292_length_14320_cov_6.875677	Bacteria	Bacteroidetes	Cytophagia	Cytophagales	Cyclobacteriaceae	unassigned	unassigned
NODE_9293_length_14318_cov_22.100218	Bacteria	Proteobacteria	Betaproteobacteria	Burkholderiales	Comamonadaceae	Acidovorax	Acidovorax_sp._KKS102
NODE_9294_length_14318_cov_12.083902	Bacteria	Proteobacteria	Betaproteobacteria	Burkholderiales	Oxalobacteraceae	Massilia	Massilia_oculi
NODE_9295_length_14318_cov_5.799212	Bacteria	Actinobacteria	Actinobacteria	Streptomycetales	Streptomycetaceae	Streptomyces	unassigned
NODE_9296_length_14317_cov_36.466310	Bacteria	Actinobacteria	Actinobacteria	Streptomycetales	Streptomycetaceae	Streptomyces	Streptomyces_sp._Go-475
NODE_9297_length_14316_cov_4.254062	Bacteria	Actinobacteria	Actinobacteria	Actinomycetales	Actinomycetaceae	Actinomyces	Actinomyces_tangfeifanii
NODE_9298_length_14315_cov_24.707724	Bacteria	Proteobacteria	Gammaproteobacteria	Pseudomonadales	Pseudomonadaceae	Pseudomonas	Pseudomonas_sp._CC6-YY-74
NODE_9299_length_14315_cov_16.055431	Bacteria	Bacteroidetes	Chitinophagia	Chitinophagales	Chitinophagaceae	Chitinophaga	Chitinophaga_sp._XS-30
NODE_9300_length_14315_cov_15.323720	Bacteria	Proteobacteria	Gammaproteobacteria	Pseudomonadales	Pseudomonadaceae	Pseudomonas	unassigned
NODE_9301_length_14315_cov_4.929164	Bacteria	unassigned	unassigned	unassigned	unassigned	unassigned	unassigned
NODE_9302_length_14315_cov_4.002462	Bacteria	Proteobacteria	Alphaproteobacteria	Rhizobiales	Rhizobiaceae	Sinorhizobium	Sinorhizobium_meliloti
NODE_9303_length_14314_cov_9.243827	Bacteria	Proteobacteria	Alphaproteobacteria	Caulobacterales	Caulobacteraceae	Phenylobacterium	Phenylobacterium_zucineum
NODE_9304_length_14314_cov_4.644038	Bacteria	Actinobacteria	Actinobacteria	Streptomycetales	Streptomycetaceae	Streptomyces	Streptomyces_venezuelae
NODE_9305_length_14314_cov_4.274639	unassigned	unassigned	unassigned	unassigned	unassigned	unassigned	unassigned
NODE_9306_length_14314_cov_3.845164	Bacteria	Acidobacteria	Vicinamibacteria	unassigned	Vicinamibacteraceae	Luteitalea	Luteitalea_pratensis
NODE_9307_length_14313_cov_59.973266	Bacteria	Candidatus_Saccharibacteria	unassigned	unassigned	unassigned	Candidatus_Saccharimonas	Candidatus_Saccharimonas_aalborgensis
NODE_9308_length_14312_cov_43.728629	Bacteria	Actinobacteria	Actinobacteria	Streptomycetales	Streptomycetaceae	Streptomyces	Streptomyces_qaidamensis
NODE_9309_length_14311_cov_11.213693	Bacteria	Actinobacteria	Actinobacteria	Streptomycetales	Streptomycetaceae	Streptomyces	unassigned
NODE_9310_length_14311_cov_8.122643	Bacteria	Bacteroidetes	Flavobacteriia	Flavobacteriales	Flavobacteriaceae	Flavobacterium	Flavobacterium_sp._XS-5
NODE_9311_length_14311_cov_4.678441	Bacteria	Proteobacteria	unassigned	unassigned	unassigned	unassigned	unassigned
NODE_9312_length_14311_cov_3.475654	Bacteria	Proteobacteria	unassigned	unassigned	unassigned	unassigned	unassigned
NODE_9313_length_14310_cov_3.315460	Bacteria	Proteobacteria	Betaproteobacteria	Burkholderiales	Comamonadaceae	Variovorax	unassigned
NODE_9314_length_14310_cov_2.730139	Bacteria	Proteobacteria	Gammaproteobacteria	Aeromonadales	Aeromonadaceae	Oceanimonas	Oceanimonas_sp._GK1
NODE_9315_length_14309_cov_3.392963	Bacteria	Actinobacteria	Actinobacteria	Streptomycetales	Streptomycetaceae	Streptomyces	Streptomyces_fodineus
NODE_9316_length_14308_cov_5.948343	Bacteria	unassigned	unassigned	unassigned	unassigned	unassigned	unassigned
NODE_9317_length_14306_cov_29.472443	Bacteria	Proteobacteria	Gammaproteobacteria	Xanthomonadales	Xanthomonadaceae	Stenotrophomonas	Stenotrophomonas_sp._ESTM1D_MKCIP4_1
NODE_9318_length_14306_cov_4.730133	Bacteria	Proteobacteria	Gammaproteobacteria	Xanthomonadales	Xanthomonadaceae	Lysobacter	Lysobacter_sp._TY2-98
NODE_9319_length_14306_cov_2.713803	Bacteria	Proteobacteria	Alphaproteobacteria	Sphingomonadales	Sphingomonadaceae	Sphingomonas	unassigned
NODE_9320_length_14305_cov_3.385752	Bacteria	Proteobacteria	Gammaproteobacteria	Pseudomonadales	Pseudomonadaceae	Pseudomonas	Pseudomonas_sp._CMR5c
NODE_9321_length_14304_cov_7.596269	Bacteria	Bacteroidetes	Cytophagia	Cytophagales	Flammeovirgaceae	unassigned	Flammeovirgaceae_bacterium_311
NODE_9322_length_14302_cov_3.082307	Bacteria	Actinobacteria	Actinobacteria	Propionibacteriales	Nocardioidaceae	Nocardioides	Nocardioides_sp._R-3366
NODE_9323_length_14300_cov_14.449968	Bacteria	Bacteroidetes	Cytophagia	Cytophagales	Hymenobacteraceae	Hymenobacter	Hymenobacter_sp._17J36-26
NODE_9324_length_14300_cov_9.230125	Bacteria	Proteobacteria	Gammaproteobacteria	Xanthomonadales	Xanthomonadaceae	Stenotrophomonas	Stenotrophomonas_maltophilia
NODE_9325_length_14299_cov_6.853451	Bacteria	Proteobacteria	Alphaproteobacteria	Caulobacterales	Caulobacteraceae	Caulobacter	Caulobacter_vibrioides
NODE_9326_length_14297_cov_37.239048	Bacteria	Proteobacteria	Gammaproteobacteria	Xanthomonadales	Xanthomonadaceae	Lysobacter	Lysobacter_maris
NODE_9327_length_14296_cov_32.716137	Bacteria	Proteobacteria	Gammaproteobacteria	Cellvibrionales	Cellvibrionaceae	Cellvibrio	Cellvibrio_sp._PSBB006
NODE_9328_length_14296_cov_3.111925	Bacteria	Proteobacteria	unassigned	unassigned	unassigned	unassigned	unassigned
NODE_9329_length_14295_cov_13.895886	Bacteria	Proteobacteria	Alphaproteobacteria	Sphingomonadales	Sphingomonadaceae	Sphingomonas	Sphingomonas_sp._LMO-1
NODE_9330_length_14294_cov_8.623882	Bacteria	Proteobacteria	Alphaproteobacteria	Sphingomonadales	Sphingomonadaceae	Sphingopyxis	Sphingopyxis_sp._PAMC25046
NODE_9331_length_14291_cov_8.645293	Bacteria	Actinobacteria	Actinobacteria	Propionibacteriales	Nocardioidaceae	Nocardioides	Nocardioides_sp._dk3136
NODE_9332_length_14290_cov_4.351913	Bacteria	Proteobacteria	Alphaproteobacteria	unassigned	unassigned	unassigned	unassigned
NODE_9333_length_14289_cov_3.258915	Bacteria	Firmicutes	Bacilli	Bacillales	Bacillaceae	Bacillus	Bacillus_muralis
NODE_9334_length_14288_cov_23.843259	Bacteria	Proteobacteria	Betaproteobacteria	Burkholderiales	Comamonadaceae	Acidovorax	Acidovorax_sp._KKS102
NODE_9335_length_14288_cov_3.624639	Bacteria	Proteobacteria	Alphaproteobacteria	Rhodobacterales	Rhodobacteraceae	unassigned	Rhodobacteraceae_bacterium_QY30
NODE_9336_length_14287_cov_12.198900	Bacteria	Bacteroidetes	Flavobacteriia	Flavobacteriales	Flavobacteriaceae	Winogradskyella	Winogradskyella_sp._J14-2
NODE_9337_length_14286_cov_10.895397	Bacteria	Proteobacteria	Betaproteobacteria	Burkholderiales	Oxalobacteraceae	Massilia	Massilia_oculi
NODE_9338_length_14285_cov_34.823417	Bacteria	Actinobacteria	Actinobacteria	Propionibacteriales	Nocardioidaceae	Nocardioides	Nocardioides_sp._603
NODE_9339_length_14285_cov_4.144861	Bacteria	Bacteroidetes	Cytophagia	Cytophagales	Hymenobacteraceae	Pontibacter	Pontibacter_sp._BT326
NODE_9340_length_14284_cov_11.672118	Bacteria	Actinobacteria	Actinobacteria	Streptomycetales	Streptomycetaceae	Streptomyces	unassigned
NODE_9341_length_14283_cov_3.153906	Bacteria	Proteobacteria	Alphaproteobacteria	Rhizobiales	Rhizobiaceae	Shinella	Shinella_sp._HZN7
NODE_9342_length_14282_cov_3.905803	Bacteria	Proteobacteria	Deltaproteobacteria	Myxococcales	Labilitrichaceae	Labilithrix	Labilithrix_luteola
NODE_9343_length_14281_cov_7.375970	Bacteria	Proteobacteria	Gammaproteobacteria	Xanthomonadales	Xanthomonadaceae	Lysobacter	Lysobacter_soli
NODE_9344_length_14280_cov_7.922572	Bacteria	unassigned	unassigned	unassigned	unassigned	unassigned	unassigned
NODE_9345_length_14280_cov_7.582611	Bacteria	Proteobacteria	Alphaproteobacteria	Sphingomonadales	Sphingomonadaceae	Sphingopyxis	Sphingopyxis_fribergensis
NODE_9346_length_14280_cov_4.884211	Bacteria	Proteobacteria	Alphaproteobacteria	Rhodospirillales	Rhodospirillaceae	Thalassospira	Thalassospira_xiamenensis
NODE_9347_length_14280_cov_3.286651	Bacteria	Proteobacteria	Betaproteobacteria	Burkholderiales	Burkholderiaceae	Cupriavidus	Cupriavidus_basilensis
NODE_9348_length_14279_cov_5.040480	Bacteria	Proteobacteria	Alphaproteobacteria	Rhodospirillales	Rhodospirillaceae	Hypericibacter	Hypericibacter_terrae
NODE_9349_length_14278_cov_11.955004	Bacteria	Actinobacteria	Actinobacteria	Propionibacteriales	Nocardioidaceae	Nocardioides	Nocardioides_sp._CF8
NODE_9350_length_14275_cov_8.030051	Bacteria	Proteobacteria	Alphaproteobacteria	Caulobacterales	Caulobacteraceae	Brevundimonas	Brevundimonas_sp._M20
NODE_9351_length_14274_cov_4.522681	Bacteria	Proteobacteria	Alphaproteobacteria	Caulobacterales	Caulobacteraceae	Phenylobacterium	Phenylobacterium_zucineum
NODE_9352_length_14272_cov_8.018486	Bacteria	Bacteroidetes	unassigned	Bacteroidetes_Order_II._Incertae_sedis	Rhodothermaceae	Rhodothermus	Rhodothermus_marinus
NODE_9353_length_14272_cov_3.649757	Bacteria	Acidobacteria	Vicinamibacteria	unassigned	Vicinamibacteraceae	Luteitalea	Luteitalea_pratensis
NODE_9354_length_14271_cov_10.954276	Bacteria	Acidobacteria	Vicinamibacteria	unassigned	Vicinamibacteraceae	Luteitalea	Luteitalea_pratensis
NODE_9355_length_14270_cov_4.736645	Bacteria	Proteobacteria	Alphaproteobacteria	Rhizobiales	Beijerinckiaceae	unassigned	Beijerinckiaceae_bacterium_RH_AL1
NODE_9356_length_14268_cov_40.972405	Bacteria	Proteobacteria	Alphaproteobacteria	Sphingomonadales	Sphingomonadaceae	Sphingomonas	Sphingomonas_sp._FARSPH
NODE_9357_length_14267_cov_11.990683	Bacteria	Proteobacteria	Gammaproteobacteria	unassigned	unassigned	unassigned	unassigned
NODE_9358_length_14267_cov_3.422360	Bacteria	Proteobacteria	Deltaproteobacteria	Myxococcales	Labilitrichaceae	Labilithrix	Labilithrix_luteola
NODE_9359_length_14264_cov_5.824638	Bacteria	Acidobacteria	Vicinamibacteria	unassigned	Vicinamibacteraceae	Luteitalea	Luteitalea_pratensis
NODE_9360_length_14263_cov_2.909559	Bacteria	Proteobacteria	Alphaproteobacteria	Sphingomonadales	Sphingomonadaceae	Sphingomonas	Sphingomonas_sp._AE3
NODE_9361_length_14262_cov_4.189225	Bacteria	unassigned	unassigned	unassigned	unassigned	unassigned	unassigned
NODE_9362_length_14262_cov_2.490927	Bacteria	Proteobacteria	Alphaproteobacteria	Rhodospirillales	Rhodospirillaceae	Magnetospirillum	Magnetospirillum_sp._XM-1
NODE_9363_length_14261_cov_4.059808	Bacteria	Proteobacteria	Deltaproteobacteria	Myxococcales	Labilitrichaceae	Labilithrix	Labilithrix_luteola
NODE_9364_length_14260_cov_3.305699	Bacteria	Proteobacteria	Betaproteobacteria	Burkholderiales	Oxalobacteraceae	Massilia	Massilia_oculi
NODE_9365_length_14258_cov_17.452716	Bacteria	Bacteroidetes	Chitinophagia	Chitinophagales	Chitinophagaceae	Niabella	Niabella_ginsenosidivorans
NODE_9366_length_14257_cov_7.527688	Bacteria	Proteobacteria	Gammaproteobacteria	Pseudomonadales	Pseudomonadaceae	Pseudomonas	Pseudomonas_salegens
NODE_9367_length_14256_cov_6.169951	Bacteria	Proteobacteria	Gammaproteobacteria	Pseudomonadales	Pseudomonadaceae	Pseudomonas	Pseudomonas_aeruginosa
NODE_9368_length_14256_cov_3.889807	Bacteria	Proteobacteria	Alphaproteobacteria	Rhizobiales	Bradyrhizobiaceae	Bradyrhizobium	unassigned
NODE_9369_length_14256_cov_3.354807	Bacteria	Proteobacteria	Betaproteobacteria	Burkholderiales	Alcaligenaceae	Achromobacter	Achromobacter_spanius
NODE_9370_length_14256_cov_2.886417	Bacteria	Proteobacteria	Gammaproteobacteria	Enterobacterales	Enterobacteriaceae	Klebsiella	Klebsiella_oxytoca
NODE_9371_length_14253_cov_8.109368	Bacteria	Verrucomicrobia	Opitutae	Opitutales	Opitutaceae	Opitutus	Opitutus_terrae
NODE_9372_length_14251_cov_3.481487	Bacteria	Proteobacteria	Alphaproteobacteria	Rhizobiales	Bradyrhizobiaceae	Bradyrhizobium	Bradyrhizobium_sp._ORS_3257
NODE_9373_length_14248_cov_2.817796	Bacteria	Proteobacteria	Gammaproteobacteria	Cellvibrionales	Halieaceae	Congregibacter	Congregibacter_litoralis
NODE_9374_length_14246_cov_16.442497	Bacteria	Proteobacteria	Gammaproteobacteria	unassigned	unassigned	unassigned	unassigned
NODE_9375_length_14246_cov_4.078533	Bacteria	Proteobacteria	Deltaproteobacteria	Myxococcales	Labilitrichaceae	Labilithrix	Labilithrix_luteola
NODE_9376_length_14245_cov_6.105259	Bacteria	Actinobacteria	Actinobacteria	Streptomycetales	Streptomycetaceae	Streptomyces	unassigned
NODE_9377_length_14245_cov_3.515764	Bacteria	Actinobacteria	Actinobacteria	unassigned	unassigned	unassigned	unassigned
NODE_9378_length_14244_cov_35.721315	Bacteria	Actinobacteria	Actinobacteria	Streptomycetales	Streptomycetaceae	Streptomyces	Streptomyces_qaidamensis
NODE_9379_length_14243_cov_13.845659	Bacteria	Proteobacteria	Alphaproteobacteria	Rhodospirillales	Acetobacteraceae	Stella	Stella_humosa
NODE_9380_length_14243_cov_12.188773	Bacteria	Proteobacteria	Alphaproteobacteria	Sphingomonadales	Sphingomonadaceae	Novosphingobium	Novosphingobium_sp._ABRDHK2
NODE_9381_length_14243_cov_7.005868	Bacteria	Proteobacteria	unassigned	unassigned	unassigned	unassigned	unassigned
NODE_9382_length_14243_cov_4.784149	Bacteria	unassigned	unassigned	unassigned	unassigned	unassigned	unassigned
NODE_9383_length_14242_cov_11.576045	Bacteria	Proteobacteria	Alphaproteobacteria	Sphingomonadales	Sphingomonadaceae	unassigned	unassigned
NODE_9384_length_14242_cov_3.573075	Bacteria	Proteobacteria	Deltaproteobacteria	Myxococcales	Polyangiaceae	Sorangium	Sorangium_cellulosum
NODE_9385_length_14242_cov_3.372976	Bacteria	Proteobacteria	Deltaproteobacteria	Myxococcales	unassigned	Minicystis	Minicystis_rosea
NODE_9386_length_14241_cov_7.278461	Bacteria	Actinobacteria	Actinobacteria	Streptomycetales	Streptomycetaceae	Streptomyces	unassigned
NODE_9387_length_14241_cov_7.009051	Bacteria	Proteobacteria	Alphaproteobacteria	Rhizobiales	Rhizobiaceae	Ensifer	Ensifer_adhaerens
NODE_9388_length_14240_cov_28.990665	Bacteria	Proteobacteria	Alphaproteobacteria	Sphingomonadales	Sphingomonadaceae	Sphingomonas	Sphingomonas_sp._AE3
NODE_9389_length_14240_cov_19.905594	Bacteria	Bacteroidetes	Cytophagia	Cytophagales	unassigned	Chryseolinea	Chryseolinea_soli
NODE_9390_length_14240_cov_12.498762	Bacteria	Proteobacteria	Alphaproteobacteria	Sphingomonadales	Erythrobacteraceae	Erythrobacter	Erythrobacter_sp._THAF29
NODE_9391_length_14240_cov_7.196945	Bacteria	Proteobacteria	Alphaproteobacteria	unassigned	unassigned	unassigned	unassigned
NODE_9392_length_14238_cov_3.330292	Bacteria	Proteobacteria	Alphaproteobacteria	Rhizobiales	Bradyrhizobiaceae	Rhodopseudomonas	Rhodopseudomonas_palustris
NODE_9393_length_14236_cov_60.493457	Bacteria	Candidatus_Saccharibacteria	unassigned	unassigned	unassigned	unassigned	Candidatus_Saccharibacteria_bacterium_YM_S32_TM7_50_20
NODE_9394_length_14236_cov_11.775271	Bacteria	Proteobacteria	Betaproteobacteria	Burkholderiales	Oxalobacteraceae	Massilia	Massilia_oculi
NODE_9395_length_14235_cov_37.741299	Bacteria	Proteobacteria	Gammaproteobacteria	Cellvibrionales	Cellvibrionaceae	Cellvibrio	Cellvibrio_sp._PSBB006
NODE_9396_length_14235_cov_16.735640	Bacteria	Proteobacteria	Gammaproteobacteria	Pseudomonadales	Pseudomonadaceae	Pseudomonas	Pseudomonas_sp._LAB-08
NODE_9397_length_14235_cov_10.069114	Bacteria	Proteobacteria	Betaproteobacteria	Burkholderiales	Burkholderiaceae	Cupriavidus	Cupriavidus_taiwanensis
NODE_9398_length_14234_cov_5.980615	Bacteria	Proteobacteria	Alphaproteobacteria	Sphingomonadales	Erythrobacteraceae	Altererythrobacter	Altererythrobacter_dongtanensis
NODE_9399_length_14230_cov_4.560187	Bacteria	Proteobacteria	Gammaproteobacteria	Pseudomonadales	Pseudomonadaceae	Pseudomonas	Pseudomonas_putida
NODE_9400_length_14229_cov_16.716207	Bacteria	Proteobacteria	Betaproteobacteria	Burkholderiales	Burkholderiaceae	Burkholderia	unassigned
NODE_9401_length_14228_cov_84.126124	Bacteria	Candidatus_Saccharibacteria	unassigned	unassigned	unassigned	unassigned	unassigned
NODE_9402_length_14227_cov_6.110844	Bacteria	Proteobacteria	Gammaproteobacteria	Xanthomonadales	Xanthomonadaceae	Lysobacter	Lysobacter_oculi
NODE_9403_length_14227_cov_2.987047	Bacteria	Proteobacteria	Alphaproteobacteria	Sphingomonadales	Erythrobacteraceae	unassigned	unassigned
NODE_9404_length_14226_cov_7.038579	Bacteria	Proteobacteria	Alphaproteobacteria	Caulobacterales	Caulobacteraceae	Caulobacter	Caulobacter_mirabilis
NODE_9405_length_14225_cov_40.047501	Bacteria	Proteobacteria	Gammaproteobacteria	Xanthomonadales	Xanthomonadaceae	Arenimonas	Arenimonas_daejeonensis
NODE_9406_length_14225_cov_3.690641	Bacteria	unassigned	unassigned	unassigned	unassigned	unassigned	unassigned
NODE_9407_length_14224_cov_8.015221	Bacteria	Proteobacteria	Alphaproteobacteria	Rhizobiales	Hyphomicrobiaceae	Devosia	Devosia_sp._I507
NODE_9408_length_14224_cov_4.703575	Bacteria	Proteobacteria	unassigned	unassigned	unassigned	unassigned	unassigned
NODE_9409_length_14224_cov_2.896283	Bacteria	Gemmatimonadetes	Gemmatimonadetes	Gemmatimonadales	Gemmatimonadaceae	Gemmatirosa	Gemmatirosa_kalamazoonesis
NODE_9410_length_14223_cov_33.886434	Bacteria	Proteobacteria	Gammaproteobacteria	Xanthomonadales	Xanthomonadaceae	unassigned	unassigned
NODE_9411_length_14223_cov_10.649037	Bacteria	Proteobacteria	Betaproteobacteria	unassigned	unassigned	unassigned	Betaproteobacteria_bacterium_GR16-43
NODE_9412_length_14223_cov_3.705183	Bacteria	Actinobacteria	Actinobacteria	Geodermatophilales	Geodermatophilaceae	Geodermatophilus	Geodermatophilus_obscurus
NODE_9413_length_14222_cov_43.377823	Bacteria	Proteobacteria	Gammaproteobacteria	Xanthomonadales	Xanthomonadaceae	Arenimonas	Arenimonas_daejeonensis
NODE_9414_length_14222_cov_16.192735	Bacteria	Proteobacteria	Betaproteobacteria	Burkholderiales	Comamonadaceae	Acidovorax	Acidovorax_sp._KKS102
NODE_9415_length_14222_cov_14.394392	Bacteria	Bacteroidetes	Flavobacteriia	Flavobacteriales	Flavobacteriaceae	Chryseobacterium	Chryseobacterium_sp._17S1E7
NODE_9416_length_14222_cov_11.044821	Bacteria	Proteobacteria	unassigned	unassigned	unassigned	unassigned	unassigned
NODE_9417_length_14222_cov_4.146640	Bacteria	Proteobacteria	Alphaproteobacteria	Caulobacterales	Caulobacteraceae	Phenylobacterium	Phenylobacterium_zucineum
NODE_9418_length_14221_cov_7.186730	Bacteria	Proteobacteria	Gammaproteobacteria	Xanthomonadales	Xanthomonadaceae	Arenimonas	Arenimonas_daejeonensis
NODE_9419_length_14218_cov_9.751186	Bacteria	Proteobacteria	Betaproteobacteria	unassigned	unassigned	unassigned	Betaproteobacteria_bacterium_GR16-43
NODE_9420_length_14218_cov_3.194348	Bacteria	Proteobacteria	Gammaproteobacteria	Xanthomonadales	Xanthomonadaceae	Stenotrophomonas	Stenotrophomonas_maltophilia
NODE_9421_length_14217_cov_6.344879	Bacteria	Proteobacteria	Alphaproteobacteria	Caulobacterales	Caulobacteraceae	Brevundimonas	Brevundimonas_sp._MF30-B
NODE_9422_length_14217_cov_6.116305	Bacteria	Proteobacteria	Gammaproteobacteria	Xanthomonadales	Xanthomonadaceae	Lysobacter	Lysobacter_enzymogenes
NODE_9423_length_14216_cov_37.632641	Bacteria	Proteobacteria	Alphaproteobacteria	Sphingomonadales	Sphingomonadaceae	Sphingomonas	Sphingomonas_ginsengisoli_An_et_al._2013
NODE_9424_length_14216_cov_30.980378	Bacteria	Proteobacteria	Gammaproteobacteria	Cellvibrionales	Cellvibrionaceae	Cellvibrio	Cellvibrio_sp._PSBB006
NODE_9425_length_14216_cov_6.051215	Bacteria	Actinobacteria	Actinobacteria	Corynebacteriales	Mycobacteriaceae	Mycolicibacterium	Mycolicibacterium_litorale
NODE_9426_length_14216_cov_5.648509	Bacteria	unassigned	unassigned	unassigned	unassigned	unassigned	unassigned
NODE_9427_length_14214_cov_36.926957	Bacteria	Proteobacteria	Gammaproteobacteria	Xanthomonadales	Xanthomonadaceae	Lysobacter	Lysobacter_maris
NODE_9428_length_14212_cov_5.275703	Bacteria	unassigned	unassigned	unassigned	unassigned	unassigned	unassigned
NODE_9429_length_14212_cov_3.629774	Bacteria	Proteobacteria	Alphaproteobacteria	unassigned	unassigned	unassigned	unassigned
NODE_9430_length_14211_cov_3.345805	Bacteria	unassigned	unassigned	unassigned	unassigned	unassigned	unassigned
NODE_9431_length_14209_cov_40.419702	Bacteria	Actinobacteria	Actinobacteria	Streptomycetales	Streptomycetaceae	Streptomyces	Streptomyces_qaidamensis
NODE_9432_length_14208_cov_4.035226	Bacteria	Proteobacteria	Alphaproteobacteria	Caulobacterales	Caulobacteraceae	Caulobacter	Caulobacter_rhizosphaerae
NODE_9433_length_14207_cov_4.862135	Bacteria	Proteobacteria	Gammaproteobacteria	unassigned	unassigned	unassigned	unassigned
NODE_9434_length_14206_cov_5.680939	Bacteria	Proteobacteria	Alphaproteobacteria	Rhizobiales	Hyphomicrobiaceae	Devosia	Devosia_ginsengisoli
NODE_9435_length_14206_cov_3.372227	Bacteria	Bacteroidetes	Cytophagia	Cytophagales	Hymenobacteraceae	Hymenobacter	Hymenobacter_sp._DG01
NODE_9436_length_14205_cov_6.072522	Bacteria	Nitrospirae	Nitrospira	Nitrospirales	Nitrospiraceae	Nitrospira	Nitrospira_defluvii
NODE_9437_length_14203_cov_4.263330	Bacteria	Proteobacteria	Alphaproteobacteria	Rhizobiales	Phyllobacteriaceae	Aminobacter	Aminobacter_aminovorans
NODE_9438_length_14202_cov_3.903354	Bacteria	Proteobacteria	Alphaproteobacteria	Sphingomonadales	Sphingomonadaceae	Sphingobium	Sphingobium_sp._SYK-6
NODE_9439_length_14201_cov_2.701886	Bacteria	Proteobacteria	Gammaproteobacteria	Pseudomonadales	Pseudomonadaceae	Pseudomonas	Pseudomonas_stutzeri
NODE_9440_length_14199_cov_8.819574	Bacteria	Proteobacteria	Betaproteobacteria	Burkholderiales	Alcaligenaceae	Kerstersia	Kerstersia_gyiorum
NODE_9441_length_14197_cov_5.652788	Bacteria	Bacteroidetes	Flavobacteriia	Flavobacteriales	Flavobacteriaceae	Flavobacterium	Flavobacterium_pallidum
NODE_9442_length_14195_cov_27.565692	Bacteria	Proteobacteria	Alphaproteobacteria	Sphingomonadales	Sphingomonadaceae	Sphingopyxis	Sphingopyxis_fribergensis
NODE_9443_length_14195_cov_12.470204	Bacteria	Proteobacteria	Alphaproteobacteria	Caulobacterales	Caulobacteraceae	Brevundimonas	unassigned
NODE_9444_length_14195_cov_7.032562	Bacteria	Proteobacteria	Betaproteobacteria	Burkholderiales	Burkholderiaceae	Cupriavidus	Cupriavidus_taiwanensis
NODE_9445_length_14194_cov_16.907272	Bacteria	Proteobacteria	Alphaproteobacteria	Sphingomonadales	unassigned	unassigned	unassigned
NODE_9446_length_14194_cov_7.481234	Bacteria	Proteobacteria	Gammaproteobacteria	Xanthomonadales	Xanthomonadaceae	Arenimonas	Arenimonas_daejeonensis
NODE_9447_length_14193_cov_10.400028	Bacteria	Proteobacteria	Alphaproteobacteria	Sphingomonadales	Erythrobacteraceae	Altererythrobacter	Altererythrobacter_sp._NS1
NODE_9448_length_14191_cov_24.500852	Bacteria	Bacteroidetes	Chitinophagia	Chitinophagales	Chitinophagaceae	Pseudobacter	Pseudobacter_ginsenosidimutans
NODE_9449_length_14190_cov_38.648357	Bacteria	Actinobacteria	Actinobacteria	Streptomycetales	Streptomycetaceae	Streptomyces	Streptomyces_qaidamensis
NODE_9450_length_14190_cov_6.345256	Bacteria	Gemmatimonadetes	Gemmatimonadetes	Gemmatimonadales	Gemmatimonadaceae	Gemmatimonas	Gemmatimonas_aurantiaca
NODE_9451_length_14186_cov_2.415915	Bacteria	Actinobacteria	Actinobacteria	Streptomycetales	Streptomycetaceae	Streptomyces	Streptomyces_sp._GS7
NODE_9452_length_14185_cov_2.876260	Bacteria	Bacteroidetes	Cytophagia	Cytophagales	Hymenobacteraceae	Pontibacter	Pontibacter_akesuensis
NODE_9453_length_14184_cov_3.508910	Bacteria	unassigned	unassigned	unassigned	unassigned	unassigned	unassigned
NODE_9454_length_14183_cov_6.969185	Bacteria	Proteobacteria	Gammaproteobacteria	Xanthomonadales	Xanthomonadaceae	Lysobacter	Lysobacter_lycopersici
NODE_9455_length_14183_cov_3.710807	Bacteria	unassigned	unassigned	unassigned	unassigned	unassigned	unassigned
NODE_9456_length_14182_cov_9.457147	Bacteria	Proteobacteria	Gammaproteobacteria	Xanthomonadales	Xanthomonadaceae	Lysobacter	Lysobacter_lycopersici
NODE_9457_length_14182_cov_6.461620	Bacteria	Proteobacteria	Deltaproteobacteria	Desulfuromonadales	Geobacteraceae	Geobacter	Geobacter_uraniireducens
NODE_9458_length_14180_cov_13.959094	Bacteria	Proteobacteria	Alphaproteobacteria	Sphingomonadales	Sphingomonadaceae	Sphingopyxis	Sphingopyxis_sp._PAMC25046
NODE_9459_length_14180_cov_5.202969	Bacteria	Actinobacteria	Actinobacteria	Micrococcales	Microbacteriaceae	Rathayibacter	Rathayibacter_sp._VKM_Ac-2804
NODE_9460_length_14179_cov_2.428338	Bacteria	unassigned	unassigned	unassigned	unassigned	unassigned	unassigned
NODE_9461_length_14178_cov_35.897649	Bacteria	Proteobacteria	Gammaproteobacteria	Xanthomonadales	Xanthomonadaceae	Lysobacter	Lysobacter_soli
NODE_9462_length_14178_cov_10.120250	Bacteria	Acidobacteria	Vicinamibacteria	unassigned	Vicinamibacteraceae	Luteitalea	Luteitalea_pratensis
NODE_9463_length_14178_cov_3.686981	Bacteria	unassigned	unassigned	unassigned	unassigned	unassigned	unassigned
NODE_9464_length_14177_cov_3.609248	Bacteria	Planctomycetes	unassigned	unassigned	unassigned	unassigned	Planctomycetes_bacterium_ElP
NODE_9465_length_14177_cov_3.360065	Bacteria	Proteobacteria	unassigned	unassigned	unassigned	unassigned	unassigned
NODE_9466_length_14175_cov_3.613242	Bacteria	Proteobacteria	Gammaproteobacteria	Enterobacterales	Enterobacteriaceae	Salmonella	Salmonella_enterica
NODE_9467_length_14173_cov_38.497016	Bacteria	Proteobacteria	Gammaproteobacteria	Xanthomonadales	Xanthomonadaceae	Lysobacter	Lysobacter_alkalisoli
NODE_9468_length_14171_cov_12.291359	Bacteria	Proteobacteria	Betaproteobacteria	Nitrosomonadales	Methylophilaceae	Methylovorus	Methylovorus_glucosotrophus
NODE_9469_length_14171_cov_5.845722	Bacteria	Bacteroidetes	Chitinophagia	Chitinophagales	Chitinophagaceae	Niastella	Niastella_koreensis
NODE_9470_length_14166_cov_7.546812	Bacteria	Proteobacteria	Alphaproteobacteria	Sphingomonadales	Erythrobacteraceae	Altererythrobacter	Altererythrobacter_sp._B11
NODE_9471_length_14166_cov_3.792280	Bacteria	Proteobacteria	Alphaproteobacteria	Sphingomonadales	Sphingomonadaceae	Sphingopyxis	Sphingopyxis_fribergensis
NODE_9472_length_14165_cov_4.610337	Bacteria	Actinobacteria	Actinobacteria	Micrococcales	Cellulomonadaceae	Cellulomonas	Cellulomonas_sp._PSBB021
NODE_9473_length_14165_cov_3.946680	Bacteria	Proteobacteria	Deltaproteobacteria	Myxococcales	Labilitrichaceae	Labilithrix	Labilithrix_luteola
NODE_9474_length_14164_cov_14.309563	Bacteria	Bacteroidetes	Chitinophagia	Chitinophagales	Chitinophagaceae	unassigned	unassigned
NODE_9475_length_14161_cov_7.270801	Bacteria	Proteobacteria	Alphaproteobacteria	Rhizobiales	Bradyrhizobiaceae	unassigned	unassigned
NODE_9476_length_14160_cov_5.352464	Bacteria	Proteobacteria	Deltaproteobacteria	Myxococcales	Polyangiaceae	Sorangium	Sorangium_cellulosum
NODE_9477_length_14158_cov_16.143253	Bacteria	Proteobacteria	Alphaproteobacteria	Caulobacterales	Caulobacteraceae	Brevundimonas	Brevundimonas_sp._SGAir0440
NODE_9478_length_14158_cov_7.613913	Bacteria	Acidobacteria	Vicinamibacteria	unassigned	Vicinamibacteraceae	Luteitalea	Luteitalea_pratensis
NODE_9479_length_14155_cov_38.096827	Bacteria	Proteobacteria	Gammaproteobacteria	Xanthomonadales	Xanthomonadaceae	Stenotrophomonas	Stenotrophomonas_maltophilia
NODE_9480_length_14153_cov_5.686424	Bacteria	Proteobacteria	Gammaproteobacteria	Xanthomonadales	Xanthomonadaceae	Lysobacter	Lysobacter_capsici
NODE_9481_length_14153_cov_5.272876	Bacteria	Proteobacteria	Alphaproteobacteria	Rhizobiales	Phyllobacteriaceae	Aminobacter	Aminobacter_aminovorans
NODE_9482_length_14153_cov_3.660026	Bacteria	Proteobacteria	Gammaproteobacteria	Xanthomonadales	Xanthomonadaceae	Thermomonas	Thermomonas_sp._SY21
NODE_9483_length_14151_cov_3.344577	Bacteria	Proteobacteria	Alphaproteobacteria	Sphingomonadales	Sphingomonadaceae	Sphingomonas	Sphingomonas_sp._AE3
NODE_9484_length_14150_cov_5.765639	Bacteria	Bacteroidetes	Chitinophagia	Chitinophagales	Chitinophagaceae	Chitinophaga	Chitinophaga_caeni
NODE_9485_length_14148_cov_5.471706	Bacteria	Proteobacteria	Gammaproteobacteria	Xanthomonadales	Xanthomonadaceae	Xanthomonas	Xanthomonas_campestris
NODE_9486_length_14148_cov_3.110826	Bacteria	Actinobacteria	Actinobacteria	unassigned	unassigned	unassigned	unassigned
NODE_9487_length_14146_cov_3.785791	Bacteria	unassigned	unassigned	unassigned	unassigned	unassigned	unassigned
NODE_9488_length_14145_cov_6.730671	Bacteria	Gemmatimonadetes	Gemmatimonadetes	Gemmatimonadales	Gemmatimonadaceae	Gemmatimonas	Gemmatimonas_aurantiaca
NODE_9489_length_14144_cov_9.526735	Bacteria	Proteobacteria	Alphaproteobacteria	Rhizobiales	Phyllobacteriaceae	Mesorhizobium	Mesorhizobium_sp._DCY119
NODE_9490_length_14143_cov_2.554329	Bacteria	unassigned	unassigned	unassigned	unassigned	unassigned	unassigned
NODE_9491_length_14142_cov_2.907142	Bacteria	Firmicutes	Bacilli	Bacillales	Bacillaceae	Bacillus	Bacillus_coagulans
NODE_9492_length_14140_cov_16.812264	Bacteria	Proteobacteria	Gammaproteobacteria	Enterobacterales	Enterobacteriaceae	Candidatus_Hamiltonella	Candidatus_Hamiltonella_defensa
NODE_9493_length_14140_cov_6.189374	Bacteria	Proteobacteria	Gammaproteobacteria	Xanthomonadales	Rhodanobacteraceae	Luteibacter	Luteibacter_pinisoli
NODE_9494_length_14139_cov_6.534900	Bacteria	Actinobacteria	Actinobacteria	Micrococcales	Micrococcaceae	Kocuria	Kocuria_turfanensis
NODE_9495_length_14138_cov_16.701332	Bacteria	Bacteroidetes	Chitinophagia	Chitinophagales	Chitinophagaceae	Panacibacter	Panacibacter_ginsenosidivorans
NODE_9496_length_14138_cov_12.781893	Bacteria	Proteobacteria	Betaproteobacteria	Burkholderiales	Alcaligenaceae	Pigmentiphaga	Pigmentiphaga_sp._H8
NODE_9497_length_14138_cov_7.289052	Bacteria	Proteobacteria	Gammaproteobacteria	Xanthomonadales	Xanthomonadaceae	Arenimonas	Arenimonas_daejeonensis
NODE_9498_length_14138_cov_3.899352	Bacteria	Proteobacteria	Gammaproteobacteria	Chromatiales	Ectothiorhodospiraceae	Thioalkalivibrio	Thioalkalivibrio_sulfidiphilus
NODE_9499_length_14138_cov_3.726120	Bacteria	Proteobacteria	Betaproteobacteria	Nitrosomonadales	Nitrosomonadaceae	Nitrosospira	Nitrosospira_multiformis
NODE_9500_length_14137_cov_12.706297	Bacteria	Proteobacteria	Alphaproteobacteria	Sphingomonadales	Sphingomonadaceae	Novosphingobium	Novosphingobium_sp._P6W
NODE_9501_length_14135_cov_19.421773	Bacteria	Proteobacteria	Gammaproteobacteria	Xanthomonadales	Xanthomonadaceae	Pseudoxanthomonas	Pseudoxanthomonas_suwonensis
NODE_9502_length_14135_cov_8.920989	Bacteria	Proteobacteria	Alphaproteobacteria	Sphingomonadales	Sphingomonadaceae	Sphingomonas	Sphingomonas_sp._AE3
NODE_9503_length_14135_cov_6.285053	Bacteria	Actinobacteria	Actinobacteria	Corynebacteriales	Nocardiaceae	Rhodococcus	Rhodococcus_ruber
NODE_9504_length_14131_cov_34.863740	Bacteria	Proteobacteria	Gammaproteobacteria	Xanthomonadales	Xanthomonadaceae	Arenimonas	Arenimonas_daejeonensis
NODE_9505_length_14131_cov_5.193771	Bacteria	Proteobacteria	Alphaproteobacteria	Sphingomonadales	Erythrobacteraceae	Erythrobacter	Erythrobacter_litoralis
NODE_9506_length_14131_cov_3.917047	Bacteria	Proteobacteria	Betaproteobacteria	Burkholderiales	Comamonadaceae	Variovorax	Variovorax_sp._PBL-H6
NODE_9507_length_14130_cov_4.974913	Bacteria	Proteobacteria	Alphaproteobacteria	Sphingomonadales	Erythrobacteraceae	Altererythrobacter	Altererythrobacter_atlanticus
NODE_9508_length_14129_cov_4.149465	Bacteria	Proteobacteria	Alphaproteobacteria	Caulobacterales	Caulobacteraceae	Caulobacter	Caulobacter_vibrioides
NODE_9509_length_14128_cov_16.745741	Bacteria	Bacteroidetes	Chitinophagia	Chitinophagales	Chitinophagaceae	Flavisolibacter	Flavisolibacter_ginsenosidimutans
NODE_9510_length_14128_cov_16.522560	Bacteria	Proteobacteria	Alphaproteobacteria	Sphingomonadales	Sphingomonadaceae	Sphingopyxis	Sphingopyxis_sp._PAMC25046
NODE_9511_length_14128_cov_6.420843	Bacteria	Proteobacteria	Gammaproteobacteria	Xanthomonadales	Xanthomonadaceae	Lysobacter	Lysobacter_soli
NODE_9512_length_14127_cov_15.658896	Bacteria	Planctomycetes	unassigned	unassigned	unassigned	unassigned	Planctomycetes_bacterium_Pan44
NODE_9513_length_14127_cov_3.169233	Bacteria	Proteobacteria	Alphaproteobacteria	Sphingomonadales	Sphingomonadaceae	Sphingomonas	Sphingomonas_sanxanigenens
NODE_9514_length_14126_cov_18.883225	Bacteria	Proteobacteria	Gammaproteobacteria	Xanthomonadales	Xanthomonadaceae	Lysobacter	Lysobacter_maris
NODE_9515_length_14125_cov_2.996792	Bacteria	unassigned	unassigned	unassigned	unassigned	unassigned	unassigned
NODE_9516_length_14124_cov_12.767415	Bacteria	Proteobacteria	Alphaproteobacteria	Sphingomonadales	Erythrobacteraceae	Altererythrobacter	Altererythrobacter_sp._B11
NODE_9517_length_14121_cov_4.726644	Bacteria	Proteobacteria	Alphaproteobacteria	Sphingomonadales	Erythrobacteraceae	Altererythrobacter	Altererythrobacter_sp._TH136
NODE_9518_length_14120_cov_6.142643	Bacteria	Actinobacteria	Actinobacteria	Micrococcales	Micrococcaceae	Glutamicibacter	Glutamicibacter_nicotianae
NODE_9519_length_14119_cov_5.153994	Bacteria	Bacteroidetes	Flavobacteriia	Flavobacteriales	Flavobacteriaceae	Maribacter	Maribacter_sp._HTCC2170
NODE_9520_length_14119_cov_2.552924	Bacteria	Actinobacteria	Actinobacteria	unassigned	unassigned	unassigned	unassigned
NODE_9521_length_14114_cov_14.063646	Bacteria	Bacteroidetes	Chitinophagia	Chitinophagales	Chitinophagaceae	Paraflavitalea	Paraflavitalea_soli
NODE_9522_length_14114_cov_5.133999	Bacteria	Actinobacteria	Actinobacteria	Micrococcales	unassigned	unassigned	unassigned
NODE_9523_length_14113_cov_3.751177	Bacteria	Proteobacteria	Gammaproteobacteria	unassigned	unassigned	unassigned	unassigned
NODE_9524_length_14109_cov_3.293576	Bacteria	Proteobacteria	Gammaproteobacteria	Pseudomonadales	Pseudomonadaceae	Pseudomonas	Pseudomonas_fulva
NODE_9525_length_14108_cov_5.008352	Bacteria	Proteobacteria	Alphaproteobacteria	Sphingomonadales	Sphingomonadaceae	Novosphingobium	Novosphingobium_tardaugens
NODE_9526_length_14108_cov_4.578414	Bacteria	Proteobacteria	Alphaproteobacteria	Sphingomonadales	Erythrobacteraceae	Altererythrobacter	Altererythrobacter_sp._NS1
NODE_9527_length_14107_cov_2.831097	Bacteria	Bacteroidetes	Sphingobacteriia	Sphingobacteriales	Sphingobacteriaceae	Solitalea	Solitalea_canadensis
NODE_9528_length_14102_cov_3.893951	Bacteria	Proteobacteria	Gammaproteobacteria	unassigned	unassigned	unassigned	unassigned
NODE_9529_length_14101_cov_15.175332	Bacteria	Proteobacteria	Betaproteobacteria	Burkholderiales	Comamonadaceae	Acidovorax	Acidovorax_sp._1608163
NODE_9530_length_14100_cov_4.069781	Bacteria	Proteobacteria	Alphaproteobacteria	Caulobacterales	Caulobacteraceae	Caulobacter	Caulobacter_sp._K31
NODE_9531_length_14099_cov_4.254214	Bacteria	Proteobacteria	Gammaproteobacteria	unassigned	unassigned	unassigned	unassigned
NODE_9532_length_14098_cov_27.000500	Bacteria	Proteobacteria	Alphaproteobacteria	Rhizobiales	Bradyrhizobiaceae	Bradyrhizobium	Bradyrhizobium_sp._BTAi1
NODE_9533_length_14098_cov_11.232445	Bacteria	Proteobacteria	Betaproteobacteria	unassigned	unassigned	unassigned	Betaproteobacteria_bacterium_GR16-43
NODE_9534_length_14098_cov_6.317880	Bacteria	Proteobacteria	Betaproteobacteria	Burkholderiales	Comamonadaceae	Rhodoferax	Rhodoferax_ferrireducens
NODE_9535_length_14098_cov_4.694050	Bacteria	Proteobacteria	Deltaproteobacteria	Myxococcales	Myxococcaceae	Myxococcus	Myxococcus_hansupus
NODE_9536_length_14094_cov_3.581636	Bacteria	Actinobacteria	Actinobacteria	Streptomycetales	Streptomycetaceae	Streptomyces	Streptomyces_anulatus
NODE_9537_length_14094_cov_3.580850	Bacteria	Proteobacteria	Gammaproteobacteria	Chromatiales	Ectothiorhodospiraceae	Thioalkalivibrio	Thioalkalivibrio_paradoxus
NODE_9538_length_14093_cov_44.786480	Bacteria	Actinobacteria	Actinobacteria	Streptomycetales	Streptomycetaceae	Streptomyces	Streptomyces_sp._endophyte_N2
NODE_9539_length_14092_cov_11.081183	Bacteria	Verrucomicrobia	Opitutae	Opitutales	Opitutaceae	Opitutus	Opitutus_sp._GAS368
NODE_9540_length_14091_cov_4.560463	Bacteria	unassigned	unassigned	unassigned	unassigned	unassigned	unassigned
NODE_9541_length_14091_cov_4.165523	Bacteria	Proteobacteria	Betaproteobacteria	Burkholderiales	unassigned	Aquabacterium	Aquabacterium_olei
NODE_9542_length_14090_cov_21.742978	Bacteria	Proteobacteria	Gammaproteobacteria	Pseudomonadales	Pseudomonadaceae	Pseudomonas	Pseudomonas_sp._CC6-YY-74
NODE_9543_length_14090_cov_12.646630	Bacteria	Proteobacteria	Alphaproteobacteria	Sphingomonadales	Erythrobacteraceae	Altererythrobacter	Altererythrobacter_sp._TH136
NODE_9544_length_14088_cov_6.434699	Bacteria	Actinobacteria	Actinobacteria	Pseudonocardiales	Pseudonocardiaceae	Saccharopolyspora	Saccharopolyspora_sp._E2A
NODE_9545_length_14088_cov_5.183144	Bacteria	Proteobacteria	Alphaproteobacteria	Rhizobiales	Hyphomicrobiaceae	Devosia	Devosia_sp._A16
NODE_9546_length_14088_cov_4.765101	Bacteria	Firmicutes	Bacilli	Bacillales	Bacillaceae	Geobacillus	Geobacillus_sp._E263
NODE_9547_length_14087_cov_38.906277	Bacteria	Proteobacteria	Alphaproteobacteria	Sphingomonadales	Sphingomonadaceae	Sphingomonas	Sphingomonas_ginsengisoli_An_et_al._2013
NODE_9548_length_14087_cov_3.474121	Bacteria	Chloroflexi	Ardenticatenia	Ardenticatenales	Ardenticatenaceae	Candidatus_Promineofilum	Candidatus_Promineofilum_breve
NODE_9549_length_14085_cov_3.477263	Bacteria	Proteobacteria	Alphaproteobacteria	Sphingomonadales	Sphingomonadaceae	Sphingomonas	Sphingomonas_ginsengisoli_An_et_al._2013
NODE_9550_length_14084_cov_8.539721	Bacteria	Proteobacteria	Deltaproteobacteria	Desulfovibrionales	Desulfovibrionaceae	Desulfovibrio	Desulfovibrio_desulfuricans
NODE_9551_length_14084_cov_4.545156	Bacteria	Proteobacteria	Alphaproteobacteria	Caulobacterales	Caulobacteraceae	Caulobacter	Caulobacter_mirabilis
NODE_9552_length_14084_cov_3.913622	Bacteria	Proteobacteria	Gammaproteobacteria	Pseudomonadales	Pseudomonadaceae	Pseudomonas	unassigned
NODE_9553_length_14083_cov_20.102760	Bacteria	Proteobacteria	Gammaproteobacteria	Pseudomonadales	Pseudomonadaceae	Pseudomonas	Pseudomonas_sp._CC6-YY-74
NODE_9554_length_14083_cov_9.195152	Bacteria	Proteobacteria	Betaproteobacteria	Burkholderiales	Comamonadaceae	unassigned	unassigned
NODE_9555_length_14083_cov_6.866562	Bacteria	Proteobacteria	Alphaproteobacteria	Sphingomonadales	Sphingomonadaceae	Sphingomonas	Sphingomonas_sp._Cra20
NODE_9556_length_14082_cov_18.384252	Bacteria	Proteobacteria	Alphaproteobacteria	Caulobacterales	Caulobacteraceae	Asticcacaulis	Asticcacaulis_excentricus
NODE_9557_length_14082_cov_4.038904	Bacteria	Proteobacteria	Alphaproteobacteria	Rhizobiales	Methylobacteriaceae	Methylobacterium	Methylobacterium_durans
NODE_9558_length_14081_cov_6.248820	Bacteria	Proteobacteria	Gammaproteobacteria	Cellvibrionales	Cellvibrionaceae	Cellvibrio	Cellvibrio_sp._PSBB006
NODE_9559_length_14081_cov_2.069661	Bacteria	Proteobacteria	Alphaproteobacteria	Rhizobiales	Bradyrhizobiaceae	Bradyrhizobium	Bradyrhizobium_guangxiense
NODE_9560_length_14080_cov_5.414348	Bacteria	Proteobacteria	Deltaproteobacteria	Myxococcales	Anaeromyxobacteraceae	Anaeromyxobacter	Anaeromyxobacter_dehalogenans
NODE_9561_length_14078_cov_15.113313	Bacteria	Bacteroidetes	Chitinophagia	Chitinophagales	Chitinophagaceae	Chitinophaga	Chitinophaga_caeni
NODE_9562_length_14078_cov_4.032477	Bacteria	Proteobacteria	Alphaproteobacteria	Sphingomonadales	Erythrobacteraceae	Altererythrobacter	unassigned
NODE_9563_length_14077_cov_46.009086	Bacteria	Proteobacteria	Gammaproteobacteria	Pseudomonadales	Pseudomonadaceae	Pseudomonas	Pseudomonas_stutzeri
NODE_9564_length_14075_cov_16.530338	Bacteria	Proteobacteria	Gammaproteobacteria	Xanthomonadales	Xanthomonadaceae	Xanthomonas	unassigned
NODE_9565_length_14074_cov_34.327299	Bacteria	Proteobacteria	Gammaproteobacteria	Xanthomonadales	Xanthomonadaceae	Lysobacter	Lysobacter_soli
NODE_9566_length_14073_cov_21.095964	Bacteria	Proteobacteria	unassigned	unassigned	unassigned	unassigned	unassigned
NODE_9567_length_14072_cov_2.771917	Bacteria	Actinobacteria	Actinobacteria	Micrococcales	Microbacteriaceae	Clavibacter	Clavibacter_michiganensis
NODE_9568_length_14069_cov_9.652255	Bacteria	Proteobacteria	Alphaproteobacteria	Sphingomonadales	Sphingomonadaceae	Sphingosinicella	Sphingosinicella_sp._BN140058
NODE_9569_length_14069_cov_4.529921	Bacteria	Proteobacteria	Alphaproteobacteria	Sphingomonadales	Sphingomonadaceae	Sphingopyxis	Sphingopyxis_granuli
NODE_9570_length_14069_cov_4.000215	Bacteria	Proteobacteria	Alphaproteobacteria	Caulobacterales	Caulobacteraceae	Caulobacter	Caulobacter_sp._K31
NODE_9571_length_14069_cov_3.881031	Bacteria	Planctomycetes	unassigned	unassigned	unassigned	unassigned	Planctomycetes_bacterium_Pla85_3_4
NODE_9572_length_14068_cov_3.060921	Bacteria	Proteobacteria	Gammaproteobacteria	unassigned	unassigned	unassigned	unassigned
NODE_9573_length_14066_cov_13.136035	Bacteria	Proteobacteria	Alphaproteobacteria	Sphingomonadales	Sphingomonadaceae	Sphingomonas	Sphingomonas_sp._PAMC26645
NODE_9574_length_14066_cov_7.114269	Bacteria	Actinobacteria	Actinobacteria	Streptomycetales	Streptomycetaceae	Streptomyces	Streptomyces_cyaneogriseus
NODE_9575_length_14066_cov_3.898690	Archaea	Crenarchaeota	Thermoprotei	Sulfolobales	Sulfolobaceae	Sulfolobus	Sulfolobus_islandicus
NODE_9576_length_14063_cov_6.162418	Bacteria	Proteobacteria	Betaproteobacteria	Burkholderiales	Comamonadaceae	Acidovorax	Acidovorax_citrulli
NODE_9577_length_14063_cov_5.708966	Bacteria	Bacteroidetes	Cytophagia	Cytophagales	Hymenobacteraceae	Pontibacter	Pontibacter_sp._BT214
NODE_9578_length_14062_cov_3.923512	Bacteria	Proteobacteria	Alphaproteobacteria	Sphingomonadales	Sphingomonadaceae	Sphingomonas	Sphingomonas_sp._HKS19
NODE_9579_length_14061_cov_11.244879	Bacteria	Proteobacteria	Betaproteobacteria	Burkholderiales	Comamonadaceae	Rhodoferax	Rhodoferax_saidenbachensis
NODE_9580_length_14061_cov_5.088383	Bacteria	Proteobacteria	Gammaproteobacteria	Pseudomonadales	Pseudomonadaceae	Pseudomonas	Pseudomonas_putida
NODE_9581_length_14061_cov_3.029437	Bacteria	Proteobacteria	Gammaproteobacteria	Enterobacterales	Enterobacteriaceae	Escherichia	Escherichia_coli
NODE_9582_length_14060_cov_36.264164	Bacteria	Proteobacteria	Gammaproteobacteria	Xanthomonadales	Xanthomonadaceae	Stenotrophomonas	Stenotrophomonas_maltophilia
NODE_9583_length_14060_cov_5.808180	Bacteria	Bacteroidetes	Cytophagia	Cytophagales	Hymenobacteraceae	Pontibacter	Pontibacter_sp._BT214
NODE_9584_length_14060_cov_3.472889	Bacteria	Proteobacteria	Betaproteobacteria	Burkholderiales	Burkholderiaceae	Burkholderia	unassigned
NODE_9585_length_14059_cov_3.629155	Bacteria	unassigned	unassigned	unassigned	unassigned	unassigned	unassigned
NODE_9586_length_14058_cov_4.189483	Bacteria	Verrucomicrobia	Opitutae	Opitutales	Opitutaceae	Nibricoccus	Nibricoccus_aquaticus
NODE_9587_length_14057_cov_3.285284	Bacteria	Proteobacteria	Alphaproteobacteria	Rhizobiales	Bradyrhizobiaceae	Bradyrhizobium	Bradyrhizobium_amphicarpaeae
NODE_9588_length_14056_cov_10.417282	Bacteria	Proteobacteria	Alphaproteobacteria	Rhizobiales	Bradyrhizobiaceae	Bradyrhizobium	Bradyrhizobium_sp._ORS_3257
NODE_9589_length_14055_cov_10.232015	Bacteria	Proteobacteria	Alphaproteobacteria	Rhizobiales	Phyllobacteriaceae	Mesorhizobium	Mesorhizobium_sp._8
NODE_9590_length_14055_cov_6.449126	Bacteria	Proteobacteria	Gammaproteobacteria	Xanthomonadales	Xanthomonadaceae	Stenotrophomonas	Stenotrophomonas_maltophilia
NODE_9591_length_14055_cov_5.135712	Bacteria	Proteobacteria	Betaproteobacteria	Burkholderiales	Burkholderiaceae	Burkholderia	Burkholderia_contaminans
NODE_9592_length_14055_cov_4.091215	Bacteria	Actinobacteria	Actinobacteria	Streptomycetales	Streptomycetaceae	Streptomyces	unassigned
NODE_9593_length_14054_cov_13.687281	Bacteria	Bacteroidetes	Sphingobacteriia	Sphingobacteriales	Sphingobacteriaceae	unassigned	unassigned
NODE_9594_length_14053_cov_5.701089	Bacteria	Acidobacteria	Acidobacteriia	Acidobacteriales	Acidobacteriaceae	Terriglobus	Terriglobus_roseus
NODE_9595_length_14052_cov_6.377123	Bacteria	Proteobacteria	Alphaproteobacteria	Caulobacterales	Caulobacteraceae	Brevundimonas	unassigned
NODE_9596_length_14051_cov_2.954702	Bacteria	Proteobacteria	unassigned	unassigned	unassigned	unassigned	unassigned
NODE_9597_length_14051_cov_2.424527	Bacteria	Bacteroidetes	Sphingobacteriia	Sphingobacteriales	Sphingobacteriaceae	Mucilaginibacter	unassigned
NODE_9598_length_14050_cov_38.929539	Bacteria	Proteobacteria	Alphaproteobacteria	Sphingomonadales	Sphingomonadaceae	Sphingomonas	Sphingomonas_sp._AE3
NODE_9599_length_14049_cov_4.781577	Bacteria	Proteobacteria	Alphaproteobacteria	Sphingomonadales	Erythrobacteraceae	Altererythrobacter	Altererythrobacter_mangrovi
NODE_9600_length_14048_cov_5.452864	Bacteria	Proteobacteria	Betaproteobacteria	Burkholderiales	Comamonadaceae	Variovorax	Variovorax_sp._PBL-H6
NODE_9601_length_14047_cov_9.832879	Bacteria	Proteobacteria	Alphaproteobacteria	Sphingomonadales	Sphingomonadaceae	Sphingobium	Sphingobium_amiense
NODE_9602_length_14046_cov_9.567004	Bacteria	Actinobacteria	Actinobacteria	Streptomycetales	Streptomycetaceae	Streptomyces	Streptomyces_sp._TLI_053
NODE_9603_length_14045_cov_3.562599	Bacteria	Bacteroidetes	Cytophagia	Cytophagales	unassigned	unassigned	Cytophagales_bacterium_TFI_002
NODE_9604_length_14043_cov_3.585557	Bacteria	Proteobacteria	unassigned	unassigned	unassigned	unassigned	unassigned
NODE_9605_length_14041_cov_2.899512	Bacteria	unassigned	unassigned	unassigned	unassigned	unassigned	unassigned
NODE_9606_length_14040_cov_8.520049	Bacteria	Proteobacteria	Alphaproteobacteria	Caulobacterales	Caulobacteraceae	Phenylobacterium	Phenylobacterium_zucineum
NODE_9607_length_14039_cov_2.990244	Bacteria	Proteobacteria	Alphaproteobacteria	Rhizobiales	Hyphomicrobiaceae	Devosia	Devosia_sp._A16
NODE_9608_length_14038_cov_44.545448	Bacteria	Proteobacteria	Gammaproteobacteria	Xanthomonadales	Xanthomonadaceae	Lysobacter	Lysobacter_enzymogenes
NODE_9609_length_14038_cov_8.540713	Bacteria	Actinobacteria	Actinobacteria	Streptomycetales	Streptomycetaceae	Streptomyces	Streptomyces_dengpaensis
NODE_9610_length_14038_cov_2.809671	Bacteria	unassigned	unassigned	unassigned	unassigned	unassigned	unassigned
NODE_9611_length_14037_cov_7.903429	Bacteria	Proteobacteria	Alphaproteobacteria	Sphingomonadales	Sphingomonadaceae	Sphingomonas	Sphingomonas_sp._AE3
NODE_9612_length_14036_cov_25.313195	Bacteria	Actinobacteria	Actinobacteria	Streptomycetales	Streptomycetaceae	Streptomyces	Streptomyces_sp._GY16
NODE_9613_length_14036_cov_4.405180	Bacteria	Actinobacteria	Actinobacteria	Micromonosporales	Micromonosporaceae	Actinoplanes	unassigned
NODE_9614_length_14035_cov_47.460677	Bacteria	Proteobacteria	Alphaproteobacteria	Sphingomonadales	Sphingomonadaceae	Sphingomonas	Sphingomonas_indica
NODE_9615_length_14035_cov_13.801378	Bacteria	Proteobacteria	Gammaproteobacteria	Xanthomonadales	Xanthomonadaceae	unassigned	unassigned
NODE_9616_length_14035_cov_6.317523	Bacteria	Proteobacteria	Deltaproteobacteria	Myxococcales	Archangiaceae	Archangium	Archangium_gephyra
NODE_9617_length_14034_cov_3.774955	Bacteria	Proteobacteria	Betaproteobacteria	Burkholderiales	Burkholderiaceae	Cupriavidus	unassigned
NODE_9618_length_14034_cov_3.601938	Bacteria	Actinobacteria	Actinobacteria	Streptomycetales	Streptomycetaceae	Streptomyces	Streptomyces_rimosus
NODE_9619_length_14033_cov_3.056409	Bacteria	Proteobacteria	Alphaproteobacteria	Rhizobiales	Bradyrhizobiaceae	Bradyrhizobium	Bradyrhizobium_sp._BTAi1
NODE_9620_length_14031_cov_32.058857	Bacteria	Proteobacteria	Gammaproteobacteria	Xanthomonadales	Xanthomonadaceae	Lysobacter	Lysobacter_soli
NODE_9621_length_14031_cov_5.397717	Bacteria	Actinobacteria	Actinobacteria	Streptomycetales	Streptomycetaceae	Streptomyces	unassigned
NODE_9622_length_14030_cov_9.016295	Bacteria	Proteobacteria	Alphaproteobacteria	Sphingomonadales	Erythrobacteraceae	Porphyrobacter	Porphyrobacter_sp._YT40
NODE_9623_length_14030_cov_6.137894	Bacteria	Proteobacteria	Betaproteobacteria	Burkholderiales	Burkholderiaceae	unassigned	unassigned
NODE_9624_length_14030_cov_3.691264	Bacteria	Proteobacteria	Alphaproteobacteria	Sphingomonadales	Sphingomonadaceae	Sphingobium	Sphingobium_indicum
NODE_9625_length_14027_cov_13.533530	Bacteria	Proteobacteria	Alphaproteobacteria	Sphingomonadales	Erythrobacteraceae	Porphyrobacter	Porphyrobacter_sp._HT-58-2
NODE_9626_length_14026_cov_16.456739	Bacteria	Proteobacteria	Alphaproteobacteria	Sphingomonadales	Sphingomonadaceae	Sphingomonas	Sphingomonas_koreensis
NODE_9627_length_14025_cov_11.394945	Bacteria	Proteobacteria	Alphaproteobacteria	Caulobacterales	Caulobacteraceae	Phenylobacterium	Phenylobacterium_zucineum
NODE_9628_length_14025_cov_10.080066	Bacteria	Candidatus_Saccharibacteria	unassigned	unassigned	unassigned	unassigned	unassigned
NODE_9629_length_14024_cov_6.529336	Bacteria	Acidobacteria	Vicinamibacteria	unassigned	Vicinamibacteraceae	Luteitalea	Luteitalea_pratensis
NODE_9630_length_14023_cov_17.216245	Bacteria	unassigned	unassigned	unassigned	unassigned	unassigned	unassigned
NODE_9631_length_14022_cov_5.392372	Bacteria	Bacteroidetes	Cytophagia	Cytophagales	Hymenobacteraceae	unassigned	unassigned
NODE_9632_length_14020_cov_6.798650	Bacteria	Actinobacteria	Actinobacteria	Micrococcales	Micrococcaceae	Arthrobacter	unassigned
NODE_9633_length_14020_cov_4.187558	Bacteria	Proteobacteria	Betaproteobacteria	Burkholderiales	Burkholderiaceae	Cupriavidus	Cupriavidus_taiwanensis
NODE_9634_length_14019_cov_35.809770	Bacteria	Actinobacteria	Actinobacteria	Streptomycetales	Streptomycetaceae	Streptomyces	Streptomyces_qaidamensis
NODE_9635_length_14019_cov_21.690230	Bacteria	Proteobacteria	Betaproteobacteria	Burkholderiales	Comamonadaceae	Acidovorax	Acidovorax_sp._KKS102
NODE_9636_length_14016_cov_6.952289	Bacteria	Actinobacteria	Actinobacteria	Streptomycetales	Streptomycetaceae	Streptomyces	Streptomyces_pristinaespiralis
NODE_9637_length_14014_cov_10.050737	Bacteria	Proteobacteria	Alphaproteobacteria	Rhizobiales	Rhizobiaceae	Sinorhizobium	Sinorhizobium_meliloti
NODE_9638_length_14013_cov_5.674141	Bacteria	Proteobacteria	Alphaproteobacteria	Rhizobiales	Phyllobacteriaceae	Mesorhizobium	Mesorhizobium_soli
NODE_9639_length_14013_cov_2.790858	Bacteria	Proteobacteria	Epsilonproteobacteria	Campylobacterales	Campylobacteraceae	Sulfurospirillum	Sulfurospirillum_cavolei
NODE_9640_length_14013_cov_2.695487	Bacteria	Actinobacteria	Actinobacteria	Propionibacteriales	Nocardioidaceae	Nocardioides	Nocardioides_sp._S-1144
NODE_9641_length_14012_cov_23.812621	Bacteria	Actinobacteria	Actinobacteria	Streptomycetales	Streptomycetaceae	Streptomyces	Streptomyces_sp._SM17
NODE_9642_length_14012_cov_11.942356	Bacteria	Proteobacteria	Gammaproteobacteria	Pseudomonadales	Pseudomonadaceae	Pseudomonas	Pseudomonas_sp._R2A2
NODE_9643_length_14011_cov_4.186170	Bacteria	Proteobacteria	Deltaproteobacteria	Myxococcales	Labilitrichaceae	Labilithrix	Labilithrix_luteola
NODE_9644_length_14011_cov_2.532562	Bacteria	Proteobacteria	Alphaproteobacteria	Rhizobiales	Rhizobiaceae	Agrobacterium	Agrobacterium_tumefaciens
NODE_9645_length_14010_cov_8.958450	Bacteria	Proteobacteria	Gammaproteobacteria	Cellvibrionales	Cellvibrionaceae	Cellvibrio	Cellvibrio_sp._PSBB006
NODE_9646_length_14009_cov_38.171028	Bacteria	Proteobacteria	Alphaproteobacteria	Sphingomonadales	Sphingomonadaceae	Sphingomonas	Sphingomonas_ginsengisoli_An_et_al._2013
NODE_9647_length_14008_cov_7.018981	Bacteria	Acidobacteria	Acidobacteriia	Bryobacterales	Solibacteraceae	Candidatus_Solibacter	Candidatus_Solibacter_usitatus
NODE_9648_length_14007_cov_2.976992	Bacteria	Actinobacteria	Actinobacteria	Corynebacteriales	Mycobacteriaceae	Mycobacteroides	Mycobacteroides_salmoniphilum
NODE_9649_length_14006_cov_13.066513	Bacteria	Proteobacteria	Alphaproteobacteria	unassigned	unassigned	unassigned	unassigned
NODE_9650_length_14005_cov_3.356896	Bacteria	Actinobacteria	Actinobacteria	Streptomycetales	Streptomycetaceae	Streptomyces	Streptomyces_sp._P3
NODE_9651_length_14004_cov_47.300539	Bacteria	Proteobacteria	Gammaproteobacteria	Pseudomonadales	Pseudomonadaceae	Pseudomonas	Pseudomonas_stutzeri
NODE_9652_length_14003_cov_37.051999	Bacteria	Actinobacteria	Actinobacteria	Streptomycetales	Streptomycetaceae	Streptomyces	Streptomyces_qaidamensis
NODE_9653_length_14003_cov_5.549626	Bacteria	Proteobacteria	Gammaproteobacteria	Xanthomonadales	Xanthomonadaceae	Stenotrophomonas	Stenotrophomonas_maltophilia
NODE_9654_length_14003_cov_3.775820	Bacteria	Actinobacteria	Actinobacteria	Streptomycetales	Streptomycetaceae	Streptomyces	unassigned
NODE_9655_length_14002_cov_4.286413	Bacteria	Proteobacteria	Alphaproteobacteria	Caulobacterales	Caulobacteraceae	Brevundimonas	Brevundimonas_diminuta
NODE_9656_length_13999_cov_16.353525	Bacteria	Proteobacteria	Gammaproteobacteria	Xanthomonadales	Xanthomonadaceae	Lysobacter	Lysobacter_maris
NODE_9657_length_13999_cov_5.606331	Bacteria	Actinobacteria	Actinobacteria	Micrococcales	Micrococcaceae	Micrococcus	Micrococcus_luteus
NODE_9658_length_13998_cov_42.038780	Bacteria	Actinobacteria	Actinobacteria	Streptomycetales	Streptomycetaceae	Streptomyces	Streptomyces_qaidamensis
NODE_9659_length_13998_cov_11.824879	Bacteria	Proteobacteria	Gammaproteobacteria	Xanthomonadales	Xanthomonadaceae	Lysobacter	unassigned
NODE_9660_length_13997_cov_7.409843	Bacteria	Proteobacteria	Gammaproteobacteria	Xanthomonadales	Xanthomonadaceae	Lysobacter	Lysobacter_enzymogenes
NODE_9661_length_13996_cov_48.440167	Bacteria	Actinobacteria	Actinobacteria	Streptomycetales	Streptomycetaceae	Streptomyces	Streptomyces_qaidamensis
NODE_9662_length_13996_cov_38.888681	Bacteria	Actinobacteria	Actinobacteria	Streptomycetales	Streptomycetaceae	Streptomyces	Streptomyces_qaidamensis
NODE_9663_length_13995_cov_29.195020	Bacteria	Proteobacteria	Betaproteobacteria	Burkholderiales	Comamonadaceae	Acidovorax	Acidovorax_sp._KKS102
NODE_9664_length_13995_cov_9.768566	Bacteria	Proteobacteria	Alphaproteobacteria	Rhizobiales	Phyllobacteriaceae	Mesorhizobium	Mesorhizobium_sp._Pch-S
NODE_9665_length_13994_cov_6.351205	Bacteria	unassigned	unassigned	unassigned	unassigned	unassigned	unassigned
NODE_9666_length_13994_cov_3.564879	Bacteria	unassigned	unassigned	unassigned	unassigned	unassigned	unassigned
NODE_9667_length_13993_cov_26.331366	Bacteria	Proteobacteria	Alphaproteobacteria	Sphingomonadales	Sphingomonadaceae	Sphingomonas	Sphingomonas_ginsengisoli_An_et_al._2013
NODE_9668_length_13993_cov_7.495682	Bacteria	Proteobacteria	Alphaproteobacteria	Caulobacterales	Caulobacteraceae	Brevundimonas	unassigned
NODE_9669_length_13991_cov_16.202851	Bacteria	Proteobacteria	Alphaproteobacteria	Rhizobiales	Rhizobiaceae	unassigned	unassigned
NODE_9670_length_13990_cov_19.379166	Bacteria	Proteobacteria	Gammaproteobacteria	Xanthomonadales	Xanthomonadaceae	Lysobacter	Lysobacter_maris
NODE_9671_length_13988_cov_8.759954	Bacteria	Proteobacteria	Betaproteobacteria	Burkholderiales	Burkholderiaceae	Ralstonia	Ralstonia_pickettii
NODE_9672_length_13988_cov_6.191590	Bacteria	Proteobacteria	Alphaproteobacteria	Sphingomonadales	Sphingomonadaceae	Sphingomonas	Sphingomonas_sp._AE3
NODE_9673_length_13988_cov_5.173591	Bacteria	Proteobacteria	Alphaproteobacteria	Rhizobiales	Phyllobacteriaceae	Mesorhizobium	unassigned
NODE_9674_length_13986_cov_45.339022	Bacteria	Proteobacteria	Gammaproteobacteria	Cellvibrionales	Cellvibrionaceae	Cellvibrio	Cellvibrio_sp._PSBB006
NODE_9675_length_13984_cov_9.908318	Bacteria	Proteobacteria	Alphaproteobacteria	Rhizobiales	Bradyrhizobiaceae	Bradyrhizobium	unassigned
NODE_9676_length_13984_cov_6.213540	Bacteria	Proteobacteria	Alphaproteobacteria	Sphingomonadales	Sphingomonadaceae	Sphingopyxis	Sphingopyxis_sp._113P3
NODE_9677_length_13982_cov_41.434416	Bacteria	Proteobacteria	Alphaproteobacteria	Sphingomonadales	Sphingomonadaceae	Sphingomonas	Sphingomonas_indica
NODE_9678_length_13982_cov_7.395160	Bacteria	Proteobacteria	Betaproteobacteria	Burkholderiales	Burkholderiaceae	Burkholderia	Burkholderia_multivorans
NODE_9679_length_13982_cov_4.463300	Bacteria	Proteobacteria	Deltaproteobacteria	Myxococcales	Labilitrichaceae	Labilithrix	Labilithrix_luteola
NODE_9680_length_13982_cov_3.637182	Bacteria	Bacteroidetes	Cytophagia	Cytophagales	Cytophagaceae	Spirosoma	Spirosoma_radiotolerans
NODE_9681_length_13979_cov_5.875360	Bacteria	Proteobacteria	Deltaproteobacteria	Myxococcales	unassigned	Minicystis	Minicystis_rosea
NODE_9682_length_13979_cov_4.609366	Bacteria	Actinobacteria	Actinobacteria	Corynebacteriales	Corynebacteriaceae	Corynebacterium	Corynebacterium_sp._2019
NODE_9683_length_13978_cov_12.268463	Bacteria	Bacteroidetes	Flavobacteriia	Flavobacteriales	Flavobacteriaceae	Flavobacterium	Flavobacterium_sp._XS-5
NODE_9684_length_13976_cov_3.810478	Bacteria	Planctomycetes	unassigned	unassigned	unassigned	unassigned	unassigned
NODE_9685_length_13975_cov_9.286538	Bacteria	Candidatus_Saccharibacteria	unassigned	unassigned	unassigned	unassigned	unassigned
NODE_9686_length_13974_cov_4.118703	Bacteria	Proteobacteria	Alphaproteobacteria	unassigned	unassigned	Phreatobacter	Phreatobacter_cathodiphilus
NODE_9687_length_13973_cov_36.960430	Bacteria	Actinobacteria	Actinobacteria	Streptomycetales	Streptomycetaceae	Streptomyces	Streptomyces_qaidamensis
NODE_9688_length_13971_cov_16.951197	Bacteria	Proteobacteria	Alphaproteobacteria	Rhizobiales	Hyphomicrobiaceae	Blastochloris	unassigned
NODE_9689_length_13971_cov_9.224409	Bacteria	Proteobacteria	Deltaproteobacteria	Myxococcales	Myxococcaceae	Corallococcus	Corallococcus_coralloides
NODE_9690_length_13970_cov_3.537596	Bacteria	Candidatus_Saccharibacteria	unassigned	unassigned	unassigned	unassigned	TM7_phylum_sp._oral_taxon_957
NODE_9691_length_13970_cov_2.616250	Bacteria	Proteobacteria	Alphaproteobacteria	Rhizobiales	Methylobacteriaceae	Methylobacterium	Methylobacterium_nodulans
NODE_9692_length_13967_cov_14.731540	Bacteria	Proteobacteria	Gammaproteobacteria	Pseudomonadales	Pseudomonadaceae	Pseudomonas	Pseudomonas_sp._CC6-YY-74
NODE_9693_length_13966_cov_6.103772	Bacteria	Proteobacteria	Deltaproteobacteria	Myxococcales	Labilitrichaceae	Labilithrix	Labilithrix_luteola
NODE_9694_length_13966_cov_5.761160	Bacteria	Proteobacteria	Alphaproteobacteria	Sphingomonadales	Sphingomonadaceae	Sphingomonas	Sphingomonas_sp._AE3
NODE_9695_length_13966_cov_2.382130	Bacteria	Proteobacteria	unassigned	unassigned	unassigned	unassigned	unassigned
NODE_9696_length_13964_cov_7.103714	Bacteria	Proteobacteria	Alphaproteobacteria	Sphingomonadales	Erythrobacteraceae	Altererythrobacter	Altererythrobacter_namhicola
NODE_9697_length_13964_cov_6.195528	Bacteria	Actinobacteria	Actinobacteria	Streptosporangiales	Nocardiopsaceae	Nocardiopsis	Nocardiopsis_dassonvillei
NODE_9698_length_13963_cov_6.450231	Bacteria	Proteobacteria	Gammaproteobacteria	Xanthomonadales	Xanthomonadaceae	Thermomonas	Thermomonas_sp._SY21
NODE_9699_length_13963_cov_2.935084	Bacteria	unassigned	unassigned	unassigned	unassigned	unassigned	unassigned
NODE_9700_length_13962_cov_23.678352	Bacteria	Bacteroidetes	Cytophagia	Cytophagales	Hymenobacteraceae	Hymenobacter	Hymenobacter_sp._BRD72
NODE_9701_length_13962_cov_14.439010	Bacteria	Proteobacteria	Alphaproteobacteria	Sphingomonadales	Sphingomonadaceae	Sphingomonas	Sphingomonas_sp._AE3
NODE_9702_length_13961_cov_7.150339	Bacteria	Proteobacteria	Deltaproteobacteria	Myxococcales	Sandaracinaceae	Sandaracinus	Sandaracinus_amylolyticus
NODE_9703_length_13961_cov_4.505699	Bacteria	Actinobacteria	Actinobacteria	Streptomycetales	Streptomycetaceae	Streptomyces	unassigned
NODE_9704_length_13961_cov_3.276223	Bacteria	Proteobacteria	Alphaproteobacteria	Rhizobiales	unassigned	unassigned	unassigned
NODE_9705_length_13960_cov_37.562514	Bacteria	Proteobacteria	Alphaproteobacteria	Sphingomonadales	Sphingomonadaceae	Sphingomonas	Sphingomonas_ginsengisoli_An_et_al._2013
NODE_9706_length_13960_cov_11.134262	Bacteria	Actinobacteria	Actinobacteria	Micrococcales	Micrococcaceae	Kocuria	Kocuria_rosea
NODE_9707_length_13960_cov_5.857442	Bacteria	Proteobacteria	Gammaproteobacteria	Xanthomonadales	Xanthomonadaceae	Xanthomonas	Xanthomonas_hortorum
NODE_9708_length_13960_cov_4.194503	Bacteria	Actinobacteria	Actinobacteria	Corynebacteriales	Mycobacteriaceae	Mycolicibacterium	unassigned
NODE_9709_length_13960_cov_2.573263	Bacteria	Proteobacteria	Gammaproteobacteria	Enterobacterales	Pectobacteriaceae	Sodalis	unassigned
NODE_9710_length_13960_cov_2.482866	Bacteria	Bacteroidetes	Cytophagia	Cytophagales	Cyclobacteriaceae	Aquiflexum	Aquiflexum_balticum
NODE_9711_length_13959_cov_6.005556	Bacteria	Bacteroidetes	Cytophagia	Cytophagales	Hymenobacteraceae	Pontibacter	Pontibacter_sp._BT214
NODE_9712_length_13958_cov_12.724006	Bacteria	Acidobacteria	Vicinamibacteria	unassigned	Vicinamibacteraceae	Luteitalea	Luteitalea_pratensis
NODE_9713_length_13958_cov_5.007432	Bacteria	Proteobacteria	Gammaproteobacteria	Xanthomonadales	Xanthomonadaceae	Stenotrophomonas	Stenotrophomonas_maltophilia
NODE_9714_length_13957_cov_12.830567	Bacteria	Proteobacteria	Alphaproteobacteria	Sphingomonadales	Sphingomonadaceae	Sphingomonas	Sphingomonas_ginsengisoli_An_et_al._2013
NODE_9715_length_13957_cov_7.490836	Bacteria	unassigned	unassigned	unassigned	unassigned	unassigned	unassigned
NODE_9716_length_13957_cov_3.260066	Bacteria	Proteobacteria	Deltaproteobacteria	Myxococcales	unassigned	Minicystis	Minicystis_rosea
NODE_9717_length_13956_cov_4.094176	Bacteria	Proteobacteria	Alphaproteobacteria	Sphingomonadales	Sphingomonadaceae	unassigned	unassigned
NODE_9718_length_13955_cov_4.825130	Bacteria	Bacteroidetes	Sphingobacteriia	Sphingobacteriales	Sphingobacteriaceae	Pedobacter	Pedobacter_ginsengisoli
NODE_9719_length_13954_cov_22.317864	Bacteria	Proteobacteria	Alphaproteobacteria	Caulobacterales	Caulobacteraceae	Brevundimonas	Brevundimonas_sp._M20
NODE_9720_length_13951_cov_12.350563	Bacteria	Proteobacteria	Betaproteobacteria	Nitrosomonadales	Methylophilaceae	Methylovorus	unassigned
NODE_9721_length_13951_cov_5.305371	Bacteria	Proteobacteria	Alphaproteobacteria	Rhodospirillales	Rhodospirillaceae	Hypericibacter	Hypericibacter_adhaerens
NODE_9722_length_13950_cov_5.852357	Bacteria	Proteobacteria	Betaproteobacteria	Burkholderiales	Oxalobacteraceae	Janthinobacterium	unassigned
NODE_9723_length_13950_cov_4.068443	Bacteria	Proteobacteria	Deltaproteobacteria	Myxococcales	Labilitrichaceae	Labilithrix	Labilithrix_luteola
NODE_9724_length_13949_cov_44.184982	Bacteria	Proteobacteria	Gammaproteobacteria	Pseudomonadales	Pseudomonadaceae	Pseudomonas	Pseudomonas_stutzeri
NODE_9725_length_13949_cov_6.867004	Bacteria	Bacteroidetes	Cytophagia	Cytophagales	Cyclobacteriaceae	Aquiflexum	Aquiflexum_balticum
NODE_9726_length_13949_cov_3.522455	Bacteria	Proteobacteria	Gammaproteobacteria	Xanthomonadales	Xanthomonadaceae	Arenimonas	Arenimonas_daejeonensis
NODE_9727_length_13948_cov_20.193444	Bacteria	Proteobacteria	Alphaproteobacteria	Sphingomonadales	Erythrobacteraceae	Erythrobacter	Erythrobacter_sp._THAF29
NODE_9728_length_13948_cov_3.074951	Bacteria	Proteobacteria	Betaproteobacteria	Burkholderiales	Comamonadaceae	Delftia	Delftia_sp._Cs1-4
NODE_9729_length_13947_cov_37.180170	Bacteria	Proteobacteria	Gammaproteobacteria	Xanthomonadales	Xanthomonadaceae	Lysobacter	Lysobacter_lycopersici
NODE_9730_length_13947_cov_15.258882	Bacteria	Proteobacteria	Gammaproteobacteria	Pseudomonadales	Pseudomonadaceae	Pseudomonas	Pseudomonas_sp._CC6-YY-74
NODE_9731_length_13947_cov_6.149697	Bacteria	Bacteroidetes	Cytophagia	Cytophagales	Cytophagaceae	Dyadobacter	Dyadobacter_fermentans
NODE_9732_length_13946_cov_24.635011	Bacteria	Proteobacteria	Alphaproteobacteria	Caulobacterales	Caulobacteraceae	Brevundimonas	Brevundimonas_sp._LM2
NODE_9733_length_13946_cov_6.489420	Bacteria	Actinobacteria	Actinobacteria	Streptomycetales	Streptomycetaceae	Streptomyces	unassigned
NODE_9734_length_13944_cov_19.626508	Bacteria	Proteobacteria	Gammaproteobacteria	Xanthomonadales	Xanthomonadaceae	Lysobacter	Lysobacter_alkalisoli
NODE_9735_length_13943_cov_16.468651	Bacteria	Proteobacteria	Gammaproteobacteria	Xanthomonadales	Xanthomonadaceae	Xanthomonas	Xanthomonas_vasicola
NODE_9736_length_13943_cov_4.837619	Bacteria	Proteobacteria	Betaproteobacteria	Burkholderiales	Comamonadaceae	Acidovorax	Acidovorax_avenae
NODE_9737_length_13942_cov_17.472296	Bacteria	Bacteroidetes	Chitinophagia	Chitinophagales	Chitinophagaceae	Pseudobacter	Pseudobacter_ginsenosidimutans
NODE_9738_length_13942_cov_7.603193	Bacteria	Proteobacteria	Gammaproteobacteria	Xanthomonadales	Xanthomonadaceae	Arenimonas	Arenimonas_daejeonensis
NODE_9739_length_13942_cov_5.704544	Bacteria	Proteobacteria	Deltaproteobacteria	Myxococcales	Kofleriaceae	Haliangium	Haliangium_ochraceum
NODE_9740_length_13942_cov_3.205158	Bacteria	Proteobacteria	Gammaproteobacteria	Xanthomonadales	Xanthomonadaceae	Stenotrophomonas	Stenotrophomonas_maltophilia
NODE_9741_length_13941_cov_8.934186	Bacteria	Proteobacteria	Alphaproteobacteria	Sphingomonadales	Erythrobacteraceae	Altererythrobacter	Altererythrobacter_sp._B11
NODE_9742_length_13940_cov_4.709559	Bacteria	Proteobacteria	Alphaproteobacteria	Sphingomonadales	Sphingomonadaceae	Sphingomonas	Sphingomonas_sp._Cra20
NODE_9743_length_13939_cov_6.020520	Bacteria	Proteobacteria	Gammaproteobacteria	Xanthomonadales	Xanthomonadaceae	Xanthomonas	unassigned
NODE_9744_length_13939_cov_3.291835	Bacteria	Proteobacteria	Alphaproteobacteria	unassigned	unassigned	unassigned	unassigned
NODE_9745_length_13938_cov_2.613484	Bacteria	Proteobacteria	Alphaproteobacteria	Rhizobiales	Methylobacteriaceae	Methylobacterium	Methylobacterium_sp._4-46
NODE_9746_length_13936_cov_4.394811	Bacteria	Proteobacteria	Alphaproteobacteria	Sphingomonadales	Sphingomonadaceae	Sphingobium	Sphingobium_yanoikuyae
NODE_9747_length_13935_cov_14.182567	Bacteria	Proteobacteria	Deltaproteobacteria	unassigned	unassigned	unassigned	unassigned
NODE_9748_length_13934_cov_28.013878	Bacteria	Proteobacteria	Alphaproteobacteria	Sphingomonadales	Erythrobacteraceae	Altererythrobacter	Altererythrobacter_marensis
NODE_9749_length_13934_cov_4.288688	Bacteria	Proteobacteria	Alphaproteobacteria	Rhizobiales	Rhizobiaceae	Ensifer	Ensifer_sojae
NODE_9750_length_13933_cov_3.518361	Bacteria	Proteobacteria	Deltaproteobacteria	Bradymonadales	unassigned	unassigned	unassigned
NODE_9751_length_13931_cov_2.836683	Bacteria	Bacteroidetes	Chitinophagia	Chitinophagales	Chitinophagaceae	Pseudobacter	Pseudobacter_ginsenosidimutans
NODE_9752_length_13930_cov_9.464030	Bacteria	Proteobacteria	Gammaproteobacteria	Xanthomonadales	Rhodanobacteraceae	Dokdonella	Dokdonella_koreensis
NODE_9753_length_13929_cov_5.415691	Bacteria	Proteobacteria	Gammaproteobacteria	Alteromonadales	Alteromonadaceae	Lacimicrobium	Lacimicrobium_alkaliphilum
NODE_9754_length_13928_cov_7.430111	Bacteria	Proteobacteria	Alphaproteobacteria	Sphingomonadales	Sphingomonadaceae	Sphingopyxis	Sphingopyxis_sp._113P3
NODE_9755_length_13927_cov_8.413292	Bacteria	Actinobacteria	Actinobacteria	Streptomycetales	Streptomycetaceae	Streptomyces	Streptomyces_sp._2114.2
NODE_9756_length_13925_cov_3.592218	Bacteria	Proteobacteria	Deltaproteobacteria	Myxococcales	Labilitrichaceae	Labilithrix	Labilithrix_luteola
NODE_9757_length_13924_cov_9.293526	Bacteria	Proteobacteria	Alphaproteobacteria	Sphingomonadales	Sphingomonadaceae	Sphingopyxis	Sphingopyxis_lindanitolerans
NODE_9758_length_13923_cov_10.519604	Bacteria	Proteobacteria	Betaproteobacteria	Burkholderiales	Burkholderiaceae	Burkholderia	Burkholderia_insecticola
NODE_9759_length_13923_cov_3.983073	Bacteria	Actinobacteria	Actinobacteria	Streptomycetales	Streptomycetaceae	Streptomyces	unassigned
NODE_9760_length_13923_cov_2.786820	Bacteria	Proteobacteria	Alphaproteobacteria	Rhizobiales	unassigned	unassigned	unassigned
NODE_9761_length_13922_cov_41.024886	Bacteria	Proteobacteria	Gammaproteobacteria	Cellvibrionales	Cellvibrionaceae	Cellvibrio	Cellvibrio_sp._PSBB006
NODE_9762_length_13922_cov_22.412139	Bacteria	Proteobacteria	Alphaproteobacteria	Sphingomonadales	Sphingomonadaceae	unassigned	unassigned
NODE_9763_length_13922_cov_18.196050	Bacteria	Proteobacteria	Alphaproteobacteria	Sphingomonadales	Sphingomonadaceae	Sphingopyxis	Sphingopyxis_sp._PAMC25046
NODE_9764_length_13920_cov_6.249982	Bacteria	Bacteroidetes	Cytophagia	Cytophagales	Hymenobacteraceae	Pontibacter	Pontibacter_sp._BT214
NODE_9765_length_13920_cov_4.373417	Bacteria	unassigned	unassigned	unassigned	unassigned	unassigned	unassigned
NODE_9766_length_13919_cov_10.740883	Bacteria	Proteobacteria	Alphaproteobacteria	Sphingomonadales	Sphingomonadaceae	Sphingomonas	Sphingomonas_indica
NODE_9767_length_13918_cov_12.235545	Bacteria	Actinobacteria	Actinobacteria	Propionibacteriales	Nocardioidaceae	Nocardioides	Nocardioides_seonyuensis
NODE_9768_length_13918_cov_5.758810	Bacteria	Actinobacteria	Actinobacteria	Corynebacteriales	Nocardiaceae	Nocardia	Nocardia_nova
NODE_9769_length_13918_cov_3.798321	Bacteria	Proteobacteria	Betaproteobacteria	Burkholderiales	Burkholderiaceae	Paraburkholderia	Paraburkholderia_caledonica
NODE_9770_length_13917_cov_7.569330	Bacteria	Proteobacteria	Alphaproteobacteria	Sphingomonadales	Sphingomonadaceae	Novosphingobium	Novosphingobium_sp._THN1
NODE_9771_length_13917_cov_3.588580	Bacteria	Gemmatimonadetes	Gemmatimonadetes	Gemmatimonadales	Gemmatimonadaceae	Gemmatirosa	Gemmatirosa_kalamazoonesis
NODE_9772_length_13915_cov_27.506804	Bacteria	Proteobacteria	Betaproteobacteria	Burkholderiales	Comamonadaceae	Acidovorax	Acidovorax_sp._RAC01
NODE_9773_length_13915_cov_6.296468	Bacteria	Proteobacteria	unassigned	unassigned	unassigned	unassigned	unassigned
NODE_9774_length_13914_cov_8.168802	Bacteria	Actinobacteria	Actinobacteria	Streptosporangiales	Streptosporangiaceae	Streptosporangium	Streptosporangium_roseum
NODE_9775_length_13914_cov_4.422512	Bacteria	Proteobacteria	Alphaproteobacteria	Rhizobiales	Rhizobiaceae	Sinorhizobium	Sinorhizobium_meliloti
NODE_9776_length_13913_cov_3.838642	Bacteria	Proteobacteria	Gammaproteobacteria	Pseudomonadales	Pseudomonadaceae	Pseudomonas	Pseudomonas_stutzeri
NODE_9777_length_13913_cov_3.388736	Bacteria	Actinobacteria	Actinobacteria	Streptomycetales	Streptomycetaceae	Streptomyces	Streptomyces_sp._SCSIO_03032
NODE_9778_length_13913_cov_3.074996	Bacteria	Proteobacteria	Alphaproteobacteria	Sphingomonadales	Sphingomonadaceae	Sphingomonas	Sphingomonas_sp._AE3
NODE_9779_length_13911_cov_21.064871	Bacteria	Proteobacteria	Gammaproteobacteria	Pseudomonadales	Pseudomonadaceae	Pseudomonas	Pseudomonas_sp._CC6-YY-74
NODE_9780_length_13911_cov_9.169201	Bacteria	Proteobacteria	Gammaproteobacteria	Xanthomonadales	Xanthomonadaceae	Xanthomonas	Xanthomonas_hyacinthi
NODE_9781_length_13908_cov_13.292128	Bacteria	Proteobacteria	Gammaproteobacteria	Thiotrichales	Piscirickettsiaceae	Methylophaga	Methylophaga_frappieri
NODE_9782_length_13908_cov_8.630096	Bacteria	Proteobacteria	Deltaproteobacteria	Myxococcales	Polyangiaceae	Sorangium	Sorangium_cellulosum
NODE_9783_length_13906_cov_2.905193	Bacteria	Proteobacteria	Deltaproteobacteria	Myxococcales	Polyangiaceae	Sorangium	Sorangium_cellulosum
NODE_9784_length_13905_cov_8.443793	Bacteria	Cyanobacteria	unassigned	Nostocales	Nostocaceae	Nostoc	unassigned
NODE_9785_length_13904_cov_5.632235	Bacteria	Proteobacteria	Deltaproteobacteria	Myxococcales	Labilitrichaceae	Labilithrix	Labilithrix_luteola
NODE_9786_length_13904_cov_5.345527	Bacteria	Proteobacteria	Gammaproteobacteria	unassigned	unassigned	unassigned	unassigned
NODE_9787_length_13903_cov_21.487323	Bacteria	Bacteroidetes	Chitinophagia	Chitinophagales	Chitinophagaceae	Flavisolibacter	Flavisolibacter_ginsenosidimutans
NODE_9788_length_13903_cov_14.854028	unassigned	unassigned	unassigned	unassigned	unassigned	unassigned	unassigned
NODE_9789_length_13902_cov_27.272260	Bacteria	Proteobacteria	Alphaproteobacteria	Sphingomonadales	Erythrobacteraceae	Altererythrobacter	Altererythrobacter_marensis
NODE_9790_length_13902_cov_7.840759	Bacteria	Proteobacteria	Deltaproteobacteria	Myxococcales	unassigned	unassigned	unassigned
NODE_9791_length_13902_cov_7.233717	Bacteria	Proteobacteria	Alphaproteobacteria	Rhizobiales	Hyphomicrobiaceae	Devosia	Devosia_sp._1566
NODE_9792_length_13900_cov_13.041374	Bacteria	Proteobacteria	Gammaproteobacteria	Xanthomonadales	Xanthomonadaceae	Stenotrophomonas	Stenotrophomonas_sp._LM091
NODE_9793_length_13900_cov_2.596696	Bacteria	unassigned	unassigned	unassigned	unassigned	unassigned	unassigned
NODE_9794_length_13899_cov_12.850145	Bacteria	Actinobacteria	Actinobacteria	Streptomycetales	Streptomycetaceae	Streptomyces	unassigned
NODE_9795_length_13899_cov_6.685507	Bacteria	Actinobacteria	Actinobacteria	Micrococcales	Micrococcaceae	Arthrobacter	unassigned
NODE_9796_length_13898_cov_19.777375	Bacteria	Proteobacteria	Gammaproteobacteria	Xanthomonadales	Xanthomonadaceae	Lysobacter	Lysobacter_maris
NODE_9797_length_13896_cov_18.333768	Bacteria	Actinobacteria	Actinobacteria	Streptomycetales	Streptomycetaceae	Streptomyces	unassigned
NODE_9798_length_13896_cov_16.253606	Bacteria	Proteobacteria	Alphaproteobacteria	Sphingomonadales	Erythrobacteraceae	Altererythrobacter	Altererythrobacter_sp._TH136
NODE_9799_length_13895_cov_5.984706	Bacteria	Bacteroidetes	Chitinophagia	Chitinophagales	Chitinophagaceae	Panacibacter	Panacibacter_ginsenosidivorans
NODE_9800_length_13894_cov_4.664299	Bacteria	Proteobacteria	Alphaproteobacteria	Rhodospirillales	Rhodospirillaceae	Hypericibacter	Hypericibacter_terrae
NODE_9801_length_13892_cov_3.498151	Bacteria	Proteobacteria	Deltaproteobacteria	Myxococcales	Myxococcaceae	Corallococcus	Corallococcus_macrosporus
NODE_9802_length_13892_cov_3.143261	Bacteria	Proteobacteria	Deltaproteobacteria	Myxococcales	Labilitrichaceae	Labilithrix	Labilithrix_luteola
NODE_9803_length_13891_cov_24.409005	Bacteria	unassigned	unassigned	unassigned	unassigned	unassigned	unassigned
NODE_9804_length_13891_cov_6.073448	Bacteria	Proteobacteria	Alphaproteobacteria	Sphingomonadales	Sphingomonadaceae	Sphingomonas	Sphingomonas_sp._C8-2
NODE_9805_length_13891_cov_4.458164	Bacteria	Proteobacteria	Alphaproteobacteria	Caulobacterales	Caulobacteraceae	Caulobacter	Caulobacter_sp._FWC26
NODE_9806_length_13890_cov_8.725328	Bacteria	Proteobacteria	Alphaproteobacteria	Rhizobiales	Phyllobacteriaceae	Mesorhizobium	Mesorhizobium_sp._8
NODE_9807_length_13890_cov_3.907186	Bacteria	Proteobacteria	Betaproteobacteria	Burkholderiales	Burkholderiaceae	Cupriavidus	unassigned
NODE_9808_length_13890_cov_3.784280	Bacteria	Proteobacteria	Gammaproteobacteria	Pseudomonadales	Pseudomonadaceae	Pseudomonas	unassigned
NODE_9809_length_13889_cov_12.139521	Bacteria	Bacteroidetes	Flavobacteriia	Flavobacteriales	Flavobacteriaceae	Polaribacter	Polaribacter_sp._L3A8
NODE_9810_length_13889_cov_7.516244	Bacteria	Candidatus_Saccharibacteria	unassigned	unassigned	unassigned	unassigned	Candidatus_Saccharibacteria_bacterium_FS14P
NODE_9811_length_13889_cov_4.103263	Bacteria	Planctomycetes	Planctomycetia	Pirellulales	Pirellulaceae	Roseimaritima	Roseimaritima_ulvae
NODE_9812_length_13888_cov_23.878164	Bacteria	Proteobacteria	Gammaproteobacteria	Pseudomonadales	Pseudomonadaceae	Pseudomonas	Pseudomonas_sp._CC6-YY-74
NODE_9813_length_13886_cov_3.347936	Bacteria	Proteobacteria	Alphaproteobacteria	Rhizobiales	Phyllobacteriaceae	Mesorhizobium	Mesorhizobium_sp._M1B.F.Ca.ET.045.04.1.1
NODE_9814_length_13885_cov_11.181488	Bacteria	Proteobacteria	Alphaproteobacteria	Caulobacterales	Caulobacteraceae	Phenylobacterium	Phenylobacterium_zucineum
NODE_9815_length_13883_cov_35.413958	Bacteria	Proteobacteria	Alphaproteobacteria	Caulobacterales	Caulobacteraceae	Brevundimonas	Brevundimonas_sp._LM2
NODE_9816_length_13883_cov_10.394951	Bacteria	Actinobacteria	Actinobacteria	Streptomycetales	Streptomycetaceae	Streptomyces	Streptomyces_scabiei
NODE_9817_length_13882_cov_4.129725	Bacteria	unassigned	unassigned	unassigned	unassigned	unassigned	unassigned
NODE_9818_length_13881_cov_11.483819	Bacteria	Proteobacteria	Betaproteobacteria	Burkholderiales	Oxalobacteraceae	Massilia	Massilia_oculi
NODE_9819_length_13880_cov_39.592192	Bacteria	Proteobacteria	Alphaproteobacteria	Sphingomonadales	Sphingomonadaceae	Sphingomonas	Sphingomonas_indica
NODE_9820_length_13880_cov_6.408026	Bacteria	Actinobacteria	Actinobacteria	Propionibacteriales	Propionibacteriaceae	Propionibacterium	Propionibacterium_freudenreichii
NODE_9821_length_13879_cov_4.929390	Bacteria	Proteobacteria	Deltaproteobacteria	Myxococcales	Sandaracinaceae	Sandaracinus	Sandaracinus_amylolyticus
NODE_9822_length_13878_cov_7.448871	Bacteria	Proteobacteria	Alphaproteobacteria	Rhizobiales	Phyllobacteriaceae	Mesorhizobium	Mesorhizobium_japonicum
NODE_9823_length_13878_cov_6.361420	Bacteria	Actinobacteria	Actinobacteria	Micrococcales	Micrococcaceae	Arthrobacter	Arthrobacter_dokdonellae
NODE_9824_length_13876_cov_6.143137	Bacteria	Bacteroidetes	Flavobacteriia	Flavobacteriales	Flavobacteriaceae	Flavobacterium	Flavobacterium_johnsoniae
NODE_9825_length_13876_cov_5.836176	Bacteria	Gemmatimonadetes	Gemmatimonadetes	Gemmatimonadales	Gemmatimonadaceae	Gemmatimonas	Gemmatimonas_aurantiaca
NODE_9826_length_13875_cov_14.360627	Bacteria	Proteobacteria	Alphaproteobacteria	Caulobacterales	Caulobacteraceae	Brevundimonas	Brevundimonas_sp._MF30-B
NODE_9827_length_13875_cov_5.938008	Bacteria	Bacteroidetes	Flavobacteriia	Flavobacteriales	Flavobacteriaceae	Gramella	Gramella_fulva
NODE_9828_length_13875_cov_5.384727	Bacteria	Actinobacteria	Actinobacteria	unassigned	unassigned	unassigned	unassigned
NODE_9829_length_13874_cov_4.538512	Bacteria	Proteobacteria	Alphaproteobacteria	Caulobacterales	Caulobacteraceae	Caulobacter	Caulobacter_mirabilis
NODE_9830_length_13874_cov_4.443485	Bacteria	Proteobacteria	Alphaproteobacteria	Caulobacterales	Caulobacteraceae	Phenylobacterium	Phenylobacterium_sp._HYN0004
NODE_9831_length_13873_cov_8.079352	Bacteria	Proteobacteria	Alphaproteobacteria	Sphingomonadales	Erythrobacteraceae	Altererythrobacter	Altererythrobacter_sp._NS1
NODE_9832_length_13870_cov_5.780844	Bacteria	Actinobacteria	Actinobacteria	Pseudonocardiales	Pseudonocardiaceae	Amycolatopsis	Amycolatopsis_methanolica
NODE_9833_length_13869_cov_14.753086	Bacteria	Proteobacteria	Betaproteobacteria	Burkholderiales	unassigned	Mitsuaria	Mitsuaria_sp._7
NODE_9834_length_13869_cov_3.822585	Bacteria	Proteobacteria	Alphaproteobacteria	Caulobacterales	Caulobacteraceae	Brevundimonas	Brevundimonas_mediterranea
NODE_9835_length_13868_cov_10.165081	Bacteria	Proteobacteria	Alphaproteobacteria	Rhizobiales	Phyllobacteriaceae	Mesorhizobium	unassigned
NODE_9836_length_13868_cov_5.647977	Bacteria	Bacteroidetes	Chitinophagia	Chitinophagales	Chitinophagaceae	unassigned	unassigned
NODE_9837_length_13868_cov_4.057956	Bacteria	Proteobacteria	Alphaproteobacteria	Rhizobiales	Phyllobacteriaceae	Mesorhizobium	Mesorhizobium_sp._AA22
NODE_9838_length_13866_cov_55.029563	Bacteria	Proteobacteria	Gammaproteobacteria	Xanthomonadales	Xanthomonadaceae	Lysobacter	Lysobacter_sp._TY2-98
NODE_9839_length_13866_cov_9.044018	Bacteria	Bacteroidetes	Flavobacteriia	Flavobacteriales	Flavobacteriaceae	Capnocytophaga	Capnocytophaga_canimorsus
NODE_9840_length_13865_cov_5.810984	Bacteria	Proteobacteria	Gammaproteobacteria	Alteromonadales	Alteromonadaceae	Alteromonas	Alteromonas_macleodii
NODE_9841_length_13865_cov_3.657489	Bacteria	Proteobacteria	Deltaproteobacteria	Myxococcales	Labilitrichaceae	Labilithrix	Labilithrix_luteola
NODE_9842_length_13863_cov_13.664196	unassigned	unassigned	unassigned	unassigned	unassigned	unassigned	unassigned
NODE_9843_length_13863_cov_2.476824	Bacteria	Planctomycetes	unassigned	unassigned	unassigned	unassigned	Planctomycetes_bacterium_Pan241w
NODE_9844_length_13862_cov_32.828235	Bacteria	Proteobacteria	Gammaproteobacteria	Xanthomonadales	Xanthomonadaceae	Lysobacter	Lysobacter_alkalisoli
NODE_9845_length_13862_cov_14.408051	Bacteria	Proteobacteria	Gammaproteobacteria	Pseudomonadales	Pseudomonadaceae	Pseudomonas	Pseudomonas_putida
NODE_9846_length_13861_cov_5.968973	Bacteria	Gemmatimonadetes	Gemmatimonadetes	Gemmatimonadales	Gemmatimonadaceae	Gemmatirosa	Gemmatirosa_kalamazoonesis
NODE_9847_length_13861_cov_5.454004	Bacteria	Proteobacteria	Alphaproteobacteria	Rhizobiales	unassigned	unassigned	unassigned
NODE_9848_length_13858_cov_3.359328	Bacteria	unassigned	unassigned	unassigned	unassigned	unassigned	unassigned
NODE_9849_length_13858_cov_2.577876	Bacteria	Proteobacteria	Gammaproteobacteria	Pseudomonadales	Pseudomonadaceae	Pseudomonas	unassigned
NODE_9850_length_13857_cov_3.576101	unassigned	unassigned	unassigned	unassigned	unassigned	unassigned	unassigned
NODE_9851_length_13856_cov_12.855056	Bacteria	Proteobacteria	Alphaproteobacteria	Sphingomonadales	Sphingomonadaceae	Sphingopyxis	Sphingopyxis_sp._EG6
NODE_9852_length_13856_cov_4.259359	Bacteria	Proteobacteria	Gammaproteobacteria	unassigned	unassigned	unassigned	unassigned
NODE_9853_length_13854_cov_9.466376	Bacteria	Proteobacteria	Alphaproteobacteria	Rhizobiales	Phyllobacteriaceae	Mesorhizobium	Mesorhizobium_sp._DCY119
NODE_9854_length_13854_cov_3.593457	Bacteria	unassigned	unassigned	unassigned	unassigned	unassigned	unassigned
NODE_9855_length_13854_cov_3.005816	Bacteria	Bacteroidetes	Sphingobacteriia	Sphingobacteriales	Sphingobacteriaceae	Pedobacter	Pedobacter_suwonensis
NODE_9856_length_13849_cov_3.975418	Bacteria	Bacteroidetes	Sphingobacteriia	Sphingobacteriales	Sphingobacteriaceae	Pseudopedobacter	Pseudopedobacter_saltans
NODE_9857_length_13847_cov_36.488871	Bacteria	Proteobacteria	Alphaproteobacteria	Sphingomonadales	Sphingomonadaceae	Sphingopyxis	Sphingopyxis_alaskensis
NODE_9858_length_13847_cov_8.314809	Bacteria	Proteobacteria	Alphaproteobacteria	Caulobacterales	Caulobacteraceae	Brevundimonas	Brevundimonas_sp._DS20
NODE_9859_length_13847_cov_3.914242	Bacteria	Proteobacteria	Deltaproteobacteria	Myxococcales	Labilitrichaceae	Labilithrix	Labilithrix_luteola
NODE_9860_length_13846_cov_3.244271	Bacteria	Proteobacteria	Gammaproteobacteria	unassigned	unassigned	unassigned	unassigned
NODE_9861_length_13846_cov_2.769041	Bacteria	Proteobacteria	Betaproteobacteria	Burkholderiales	Oxalobacteraceae	Massilia	Massilia_sp._NR_4-1
NODE_9862_length_13845_cov_42.655245	Bacteria	Proteobacteria	Gammaproteobacteria	Cellvibrionales	Cellvibrionaceae	Cellvibrio	Cellvibrio_sp._PSBB006
NODE_9863_length_13845_cov_5.200422	Bacteria	Proteobacteria	Gammaproteobacteria	Xanthomonadales	Xanthomonadaceae	Lysobacter	Lysobacter_maris
NODE_9864_length_13844_cov_37.745726	Bacteria	Actinobacteria	Actinobacteria	Streptomycetales	Streptomycetaceae	Streptomyces	Streptomyces_qaidamensis
NODE_9865_length_13844_cov_15.068170	Bacteria	Bacteroidetes	Chitinophagia	Chitinophagales	Chitinophagaceae	Niabella	Niabella_ginsenosidivorans
NODE_9866_length_13843_cov_29.012442	Bacteria	Proteobacteria	Alphaproteobacteria	Sphingomonadales	Erythrobacteraceae	Altererythrobacter	Altererythrobacter_dongtanensis
NODE_9867_length_13843_cov_10.010405	Bacteria	Proteobacteria	Alphaproteobacteria	Sphingomonadales	Erythrobacteraceae	Altererythrobacter	Altererythrobacter_sp._TH136
NODE_9868_length_13843_cov_4.099025	Bacteria	Proteobacteria	Alphaproteobacteria	Sphingomonadales	Sphingomonadaceae	Novosphingobium	Novosphingobium_pentaromativorans
NODE_9869_length_13843_cov_3.758295	Bacteria	Proteobacteria	Betaproteobacteria	Burkholderiales	Alcaligenaceae	Achromobacter	Achromobacter_spanius
NODE_9870_length_13842_cov_9.303209	Bacteria	Proteobacteria	Alphaproteobacteria	Rhizobiales	Bradyrhizobiaceae	Rhodopseudomonas	Rhodopseudomonas_palustris
NODE_9871_length_13842_cov_4.604671	Bacteria	Actinobacteria	Actinobacteria	Micrococcales	Cellulomonadaceae	Cellulomonas	Cellulomonas_sp._JZ18
NODE_9872_length_13841_cov_121.530927	Bacteria	Proteobacteria	Alphaproteobacteria	Sphingomonadales	Sphingomonadaceae	Sphingobium	Sphingobium_sp._EP60837
NODE_9873_length_13839_cov_39.451310	Bacteria	Actinobacteria	Actinobacteria	Streptomycetales	Streptomycetaceae	Streptomyces	Streptomyces_qaidamensis
NODE_9874_length_13839_cov_10.808079	Bacteria	Proteobacteria	Alphaproteobacteria	Rhizobiales	Phyllobacteriaceae	Mesorhizobium	Mesorhizobium_sp._DCY119
NODE_9875_length_13838_cov_5.153286	Bacteria	Proteobacteria	Alphaproteobacteria	Sphingomonadales	Sphingomonadaceae	Sphingomonas	Sphingomonas_sp._HKS19
NODE_9876_length_13838_cov_3.192445	Bacteria	Actinobacteria	Actinobacteria	Geodermatophilales	Geodermatophilaceae	Geodermatophilus	Geodermatophilus_obscurus
NODE_9877_length_13838_cov_2.517432	Bacteria	Bacteroidetes	Chitinophagia	Chitinophagales	Chitinophagaceae	Chitinophaga	Chitinophaga_sp._XS-30
NODE_9878_length_13836_cov_6.357138	Bacteria	Proteobacteria	Gammaproteobacteria	Pseudomonadales	Pseudomonadaceae	Pseudomonas	Pseudomonas_sp._S09G_359
NODE_9879_length_13836_cov_3.731746	Bacteria	Actinobacteria	Actinobacteria	Streptomycetales	Streptomycetaceae	Streptomyces	Streptomyces_sp._GS7
NODE_9880_length_13835_cov_9.925306	Bacteria	Proteobacteria	Gammaproteobacteria	Xanthomonadales	Xanthomonadaceae	Arenimonas	Arenimonas_daejeonensis
NODE_9881_length_13834_cov_3.848780	Bacteria	Proteobacteria	Deltaproteobacteria	Myxococcales	Labilitrichaceae	Labilithrix	Labilithrix_luteola
NODE_9882_length_13833_cov_3.362968	Bacteria	Proteobacteria	unassigned	unassigned	unassigned	unassigned	unassigned
NODE_9883_length_13830_cov_17.505571	Bacteria	Actinobacteria	Actinobacteria	Micrococcales	Micrococcaceae	Pseudarthrobacter	Pseudarthrobacter_phenanthrenivorans
NODE_9884_length_13830_cov_6.848882	Bacteria	Actinobacteria	Actinobacteria	unassigned	unassigned	unassigned	unassigned
NODE_9885_length_13830_cov_3.350229	Bacteria	unassigned	unassigned	unassigned	unassigned	unassigned	unassigned
NODE_9886_length_13829_cov_57.673562	Bacteria	Proteobacteria	Betaproteobacteria	Burkholderiales	Burkholderiaceae	Mycoavidus	Mycoavidus_cysteinexigens
NODE_9887_length_13829_cov_2.500801	Bacteria	Proteobacteria	Gammaproteobacteria	Oceanospirillales	Halomonadaceae	Cobetia	unassigned
NODE_9888_length_13827_cov_2.896562	Bacteria	Actinobacteria	Actinobacteria	unassigned	unassigned	unassigned	unassigned
NODE_9889_length_13826_cov_17.710279	Bacteria	Proteobacteria	Alphaproteobacteria	Sphingomonadales	Sphingomonadaceae	Sphingopyxis	Sphingopyxis_sp._PAMC25046
NODE_9890_length_13826_cov_13.453194	Bacteria	Proteobacteria	Gammaproteobacteria	Pseudomonadales	Pseudomonadaceae	Pseudomonas	Pseudomonas_sp._ATCC_13867
NODE_9891_length_13825_cov_6.751858	Bacteria	unassigned	unassigned	unassigned	unassigned	unassigned	unassigned
NODE_9892_length_13825_cov_2.978289	Bacteria	Proteobacteria	Gammaproteobacteria	Enterobacterales	Enterobacteriaceae	Citrobacter	unassigned
NODE_9893_length_13824_cov_19.201676	Bacteria	Bacteroidetes	Chitinophagia	Chitinophagales	Chitinophagaceae	Panacibacter	Panacibacter_ginsenosidivorans
NODE_9894_length_13824_cov_5.511985	Bacteria	Actinobacteria	Actinobacteria	Jiangellales	Jiangellaceae	Jiangella	Jiangella_alkaliphila
NODE_9895_length_13824_cov_3.444153	Bacteria	Proteobacteria	Alphaproteobacteria	Rhizobiales	Phyllobacteriaceae	Mesorhizobium	Mesorhizobium_sp._Pch-S
NODE_9896_length_13823_cov_3.753789	Bacteria	Actinobacteria	Actinobacteria	unassigned	unassigned	unassigned	unassigned
NODE_9897_length_13821_cov_6.050138	Bacteria	Proteobacteria	Deltaproteobacteria	Myxococcales	Sandaracinaceae	Sandaracinus	Sandaracinus_amylolyticus
NODE_9898_length_13819_cov_3.524563	Bacteria	Actinobacteria	Actinobacteria	Corynebacteriales	Nocardiaceae	Rhodococcus	Rhodococcus_sp._PBTS_1
NODE_9899_length_13818_cov_4.055033	Bacteria	Proteobacteria	unassigned	unassigned	unassigned	unassigned	unassigned
NODE_9900_length_13818_cov_2.925651	Bacteria	Proteobacteria	Gammaproteobacteria	Methylococcales	Methylococcaceae	Methylomonas	Methylomonas_sp._GJ1
NODE_9901_length_13816_cov_8.395057	Bacteria	Proteobacteria	Alphaproteobacteria	Sphingomonadales	Sphingomonadaceae	Sphingomonas	Sphingomonas_sp._Cra20
NODE_9902_length_13816_cov_5.121820	Bacteria	Proteobacteria	Alphaproteobacteria	Sphingomonadales	Sphingomonadaceae	Sphingobium	Sphingobium_sp._YBL2
NODE_9903_length_13815_cov_5.775591	Bacteria	Actinobacteria	Actinobacteria	Frankiales	Frankiaceae	Frankia	Frankia_sp._EAN1pec
NODE_9904_length_13814_cov_6.316296	Bacteria	Proteobacteria	Alphaproteobacteria	Caulobacterales	Caulobacteraceae	Phenylobacterium	Phenylobacterium_zucineum
NODE_9905_length_13813_cov_22.766589	Bacteria	Proteobacteria	Alphaproteobacteria	Caulobacterales	Caulobacteraceae	Brevundimonas	Brevundimonas_sp._M20
NODE_9906_length_13811_cov_8.542007	Bacteria	Proteobacteria	Alphaproteobacteria	Rhizobiales	Phyllobacteriaceae	Mesorhizobium	Mesorhizobium_sp._M1D.F.Ca.ET.043.01.1.1
NODE_9907_length_13811_cov_5.953617	Bacteria	Proteobacteria	unassigned	unassigned	unassigned	unassigned	unassigned
NODE_9908_length_13811_cov_3.289819	Bacteria	Proteobacteria	Gammaproteobacteria	Xanthomonadales	Xanthomonadaceae	Lysobacter	Lysobacter_lycopersici
NODE_9909_length_13810_cov_4.073445	Bacteria	Actinobacteria	Actinobacteria	Streptomycetales	Streptomycetaceae	Streptomyces	Streptomyces_sp._GBA_94-10
NODE_9910_length_13807_cov_12.543332	Bacteria	Proteobacteria	Alphaproteobacteria	Sphingomonadales	Erythrobacteraceae	Altererythrobacter	Altererythrobacter_atlanticus
NODE_9911_length_13807_cov_7.847753	unassigned	unassigned	unassigned	unassigned	unassigned	unassigned	unassigned
NODE_9912_length_13806_cov_3.538338	Bacteria	Actinobacteria	Actinobacteria	Geodermatophilales	Geodermatophilaceae	Geodermatophilus	Geodermatophilus_obscurus
NODE_9913_length_13805_cov_8.937764	Bacteria	Proteobacteria	Alphaproteobacteria	Sphingomonadales	Sphingomonadaceae	Sphingopyxis	Sphingopyxis_macrogoltabida
NODE_9914_length_13805_cov_6.344521	Bacteria	Actinobacteria	Actinobacteria	Streptomycetales	Streptomycetaceae	Streptomyces	Streptomyces_sp._HF10
NODE_9915_length_13803_cov_39.025321	Bacteria	Proteobacteria	Gammaproteobacteria	Xanthomonadales	Xanthomonadaceae	Arenimonas	Arenimonas_daejeonensis
NODE_9916_length_13802_cov_2.574838	Bacteria	unassigned	unassigned	unassigned	unassigned	unassigned	unassigned
NODE_9917_length_13801_cov_6.626697	Bacteria	Proteobacteria	Deltaproteobacteria	Myxococcales	Polyangiaceae	Sorangium	Sorangium_cellulosum
NODE_9918_length_13801_cov_4.450299	Bacteria	Proteobacteria	Alphaproteobacteria	Caulobacterales	Caulobacteraceae	Caulobacter	Caulobacter_mirabilis
NODE_9919_length_13801_cov_3.155598	Bacteria	Proteobacteria	Gammaproteobacteria	Xanthomonadales	Xanthomonadaceae	Stenotrophomonas	Stenotrophomonas_maltophilia
NODE_9920_length_13799_cov_6.085839	Bacteria	Proteobacteria	Alphaproteobacteria	Sphingomonadales	Sphingomonadaceae	Sphingopyxis	Sphingopyxis_fribergensis
NODE_9921_length_13798_cov_8.974013	Bacteria	Bacteroidetes	Cytophagia	Cytophagales	Hymenobacteraceae	Hymenobacter	Hymenobacter_sp._BT182
NODE_9922_length_13798_cov_3.138404	Bacteria	Proteobacteria	Betaproteobacteria	Burkholderiales	Oxalobacteraceae	Massilia	Massilia_violaceinigra
NODE_9923_length_13797_cov_3.753979	Bacteria	Proteobacteria	Alphaproteobacteria	Caulobacterales	Caulobacteraceae	Brevundimonas	Brevundimonas_sp._DS20
NODE_9924_length_13796_cov_6.949551	Bacteria	Proteobacteria	Gammaproteobacteria	Pseudomonadales	Pseudomonadaceae	Pseudomonas	Pseudomonas_mendocina
NODE_9925_length_13793_cov_11.858697	Bacteria	Proteobacteria	Betaproteobacteria	Burkholderiales	Oxalobacteraceae	Massilia	Massilia_oculi
NODE_9926_length_13793_cov_8.533810	Bacteria	Gemmatimonadetes	Gemmatimonadetes	Gemmatimonadales	Gemmatimonadaceae	Gemmatirosa	Gemmatirosa_kalamazoonesis
NODE_9927_length_13792_cov_4.912291	Bacteria	Bacteroidetes	Cytophagia	Cytophagales	Cytophagaceae	Spirosoma	Spirosoma_rigui
NODE_9928_length_13792_cov_2.427153	Bacteria	Actinobacteria	Actinobacteria	unassigned	unassigned	unassigned	unassigned
NODE_9929_length_13789_cov_4.647115	Bacteria	Proteobacteria	Betaproteobacteria	Burkholderiales	Burkholderiaceae	Paraburkholderia	Paraburkholderia_caribensis
NODE_9930_length_13788_cov_9.611878	Bacteria	Proteobacteria	Alphaproteobacteria	Sphingomonadales	Sphingomonadaceae	Sphingosinicella	Sphingosinicella_sp._BN140058
NODE_9931_length_13786_cov_7.505735	Bacteria	Proteobacteria	Gammaproteobacteria	Xanthomonadales	Xanthomonadaceae	Arenimonas	Arenimonas_daejeonensis
NODE_9932_length_13785_cov_26.583297	Bacteria	Proteobacteria	Alphaproteobacteria	Caulobacterales	Caulobacteraceae	Brevundimonas	Brevundimonas_sp._MF30-B
NODE_9933_length_13785_cov_3.412758	Bacteria	Proteobacteria	Betaproteobacteria	unassigned	unassigned	unassigned	Betaproteobacteria_bacterium_GR16-43
NODE_9934_length_13784_cov_24.138692	Bacteria	Proteobacteria	Alphaproteobacteria	Sphingomonadales	Sphingomonadaceae	Sphingopyxis	Sphingopyxis_sp._PAMC25046
NODE_9935_length_13784_cov_8.892948	Bacteria	Actinobacteria	Actinobacteria	Corynebacteriales	Mycobacteriaceae	Mycobacterium	Mycobacterium_conspicuum
NODE_9936_length_13783_cov_5.877521	Bacteria	Proteobacteria	Deltaproteobacteria	Myxococcales	Myxococcaceae	Myxococcus	Myxococcus_xanthus
NODE_9937_length_13783_cov_4.548012	Bacteria	Proteobacteria	Gammaproteobacteria	Enterobacterales	Enterobacteriaceae	Enterobacter	unassigned
NODE_9938_length_13783_cov_4.246565	Bacteria	Bacteroidetes	Bacteroidia	Bacteroidales	Rikenellaceae	Alistipes	Alistipes_sp._dk3624
NODE_9939_length_13782_cov_9.198056	Bacteria	Proteobacteria	Alphaproteobacteria	Sphingomonadales	Sphingomonadaceae	Novosphingobium	Novosphingobium_sp._ABRDHK2
NODE_9940_length_13781_cov_8.609268	Bacteria	Actinobacteria	Thermoleophilia	Solirubrobacterales	Conexibacteraceae	Conexibacter	Conexibacter_woesei
NODE_9941_length_13781_cov_5.421576	Bacteria	Actinobacteria	Actinobacteria	Micrococcales	Micrococcaceae	Pseudarthrobacter	Pseudarthrobacter_phenanthrenivorans
NODE_9942_length_13780_cov_9.428697	Bacteria	Proteobacteria	Alphaproteobacteria	Sphingomonadales	Sphingomonadaceae	Sphingomonas	unassigned
NODE_9943_length_13779_cov_9.847295	Bacteria	Proteobacteria	Betaproteobacteria	unassigned	unassigned	unassigned	Betaproteobacteria_bacterium_GR16-43
NODE_9944_length_13779_cov_4.209430	Bacteria	Proteobacteria	Alphaproteobacteria	Caulobacterales	Caulobacteraceae	Phenylobacterium	Phenylobacterium_zucineum
NODE_9945_length_13778_cov_8.098399	Bacteria	Proteobacteria	Alphaproteobacteria	Rhizobiales	Bradyrhizobiaceae	Bradyrhizobium	Bradyrhizobium_sp._6(2017)
NODE_9946_length_13778_cov_7.149061	Bacteria	Proteobacteria	Alphaproteobacteria	Sphingomonadales	Sphingomonadaceae	Sphingomonas	Sphingomonas_ginsengisoli_An_et_al._2013
NODE_9947_length_13776_cov_42.018206	Bacteria	Proteobacteria	Gammaproteobacteria	Xanthomonadales	Xanthomonadaceae	Arenimonas	Arenimonas_daejeonensis
NODE_9948_length_13776_cov_36.072311	Bacteria	Proteobacteria	Gammaproteobacteria	Xanthomonadales	Xanthomonadaceae	Stenotrophomonas	Stenotrophomonas_maltophilia
NODE_9949_length_13776_cov_12.497185	Bacteria	Proteobacteria	Alphaproteobacteria	Sphingomonadales	Sphingomonadaceae	Sphingomonas	Sphingomonas_indica
NODE_9950_length_13776_cov_2.737735	Bacteria	Proteobacteria	Gammaproteobacteria	Chromatiales	Chromatiaceae	Thiodictyon	Candidatus_Thiodictyon_syntrophicum
NODE_9951_length_13776_cov_2.633107	Bacteria	unassigned	unassigned	unassigned	unassigned	unassigned	unassigned
NODE_9952_length_13775_cov_23.127523	Bacteria	Proteobacteria	Gammaproteobacteria	Pseudomonadales	Pseudomonadaceae	Pseudomonas	Pseudomonas_sp._CC6-YY-74
NODE_9953_length_13775_cov_12.218412	Bacteria	Proteobacteria	Gammaproteobacteria	Cellvibrionales	Cellvibrionaceae	Cellvibrio	Cellvibrio_sp._PSBB006
NODE_9954_length_13774_cov_7.164388	Bacteria	Proteobacteria	Betaproteobacteria	Burkholderiales	Burkholderiaceae	Burkholderia	Burkholderia_territorii
NODE_9955_length_13773_cov_5.073278	Bacteria	Proteobacteria	Alphaproteobacteria	Rhizobiales	Methylobacteriaceae	Methylobacterium	Methylobacterium_sp._DM1
NODE_9956_length_13772_cov_5.979302	unassigned	unassigned	unassigned	unassigned	unassigned	unassigned	unassigned
NODE_9957_length_13771_cov_26.940097	Bacteria	Proteobacteria	Gammaproteobacteria	Xanthomonadales	Xanthomonadaceae	Lysobacter	Lysobacter_lycopersici
NODE_9958_length_13771_cov_15.453116	Bacteria	Proteobacteria	Betaproteobacteria	Burkholderiales	Comamonadaceae	Ramlibacter	Ramlibacter_tataouinensis
NODE_9959_length_13771_cov_13.260386	Bacteria	Bacteroidetes	Chitinophagia	Chitinophagales	Chitinophagaceae	Flavisolibacter	Flavisolibacter_tropicus
NODE_9960_length_13770_cov_4.498574	Bacteria	Proteobacteria	Betaproteobacteria	Nitrosomonadales	Nitrosomonadaceae	Nitrosospira	Nitrosospira_briensis
NODE_9961_length_13769_cov_6.734528	Bacteria	Proteobacteria	Alphaproteobacteria	Rhodospirillales	Rhodospirillaceae	Hypericibacter	Hypericibacter_adhaerens
NODE_9962_length_13769_cov_3.237527	Bacteria	Proteobacteria	unassigned	unassigned	unassigned	unassigned	unassigned
NODE_9963_length_13769_cov_3.191587	Bacteria	Proteobacteria	Alphaproteobacteria	Rhodobacterales	Rhodobacteraceae	Phaeobacter	Phaeobacter_inhibens
NODE_9964_length_13768_cov_16.532007	Bacteria	Proteobacteria	Alphaproteobacteria	Rhizobiales	Bradyrhizobiaceae	Bradyrhizobium	Bradyrhizobium_sp._6(2017)
NODE_9965_length_13768_cov_10.811032	Bacteria	Acidobacteria	Vicinamibacteria	unassigned	Vicinamibacteraceae	Luteitalea	Luteitalea_pratensis
NODE_9966_length_13767_cov_4.691323	Bacteria	Actinobacteria	Actinobacteria	Micrococcales	Cellulomonadaceae	Paraoerskovia	Paraoerskovia_marina
NODE_9967_length_13766_cov_16.508012	Bacteria	unassigned	unassigned	unassigned	unassigned	unassigned	unassigned
NODE_9968_length_13766_cov_14.340528	Bacteria	Proteobacteria	Alphaproteobacteria	Sphingomonadales	Sphingomonadaceae	Sphingobium	Sphingobium_indicum
NODE_9969_length_13765_cov_25.254720	Bacteria	Bacteroidetes	Chitinophagia	Chitinophagales	Chitinophagaceae	Chitinophaga	Chitinophaga_sp._XS-30
NODE_9970_length_13765_cov_3.972560	Bacteria	Gemmatimonadetes	Gemmatimonadetes	Gemmatimonadales	Gemmatimonadaceae	Gemmatirosa	Gemmatirosa_kalamazoonesis
NODE_9971_length_13764_cov_10.776802	Bacteria	Proteobacteria	Betaproteobacteria	Burkholderiales	Burkholderiaceae	Burkholderia	Burkholderia_plantarii
NODE_9972_length_13763_cov_3.935963	Bacteria	Actinobacteria	Actinobacteria	Corynebacteriales	Nocardiaceae	Rhodococcus	unassigned
NODE_9973_length_13763_cov_3.464725	Bacteria	Gemmatimonadetes	Gemmatimonadetes	Gemmatimonadales	Gemmatimonadaceae	Gemmatirosa	Gemmatirosa_kalamazoonesis
NODE_9974_length_13762_cov_2.845788	Bacteria	Proteobacteria	Betaproteobacteria	Burkholderiales	Oxalobacteraceae	Massilia	Massilia_violaceinigra
NODE_9975_length_13760_cov_18.685016	Bacteria	Proteobacteria	Alphaproteobacteria	Sphingomonadales	Sphingomonadaceae	Sphingopyxis	Sphingopyxis_sp._PAMC25046
NODE_9976_length_13759_cov_41.370644	Bacteria	Proteobacteria	Gammaproteobacteria	Xanthomonadales	Xanthomonadaceae	Lysobacter	Lysobacter_capsici
NODE_9977_length_13759_cov_5.725695	Bacteria	Gemmatimonadetes	Gemmatimonadetes	Gemmatimonadales	Gemmatimonadaceae	Gemmatimonas	Gemmatimonas_aurantiaca
NODE_9978_length_13757_cov_6.497877	Bacteria	Proteobacteria	Alphaproteobacteria	Sphingomonadales	Sphingomonadaceae	Sphingopyxis	unassigned
NODE_9979_length_13754_cov_9.829659	Bacteria	Proteobacteria	Alphaproteobacteria	Rhizobiales	Phyllobacteriaceae	Mesorhizobium	Mesorhizobium_sp._Pch-S
NODE_9980_length_13754_cov_6.201684	Bacteria	Proteobacteria	Alphaproteobacteria	Sphingomonadales	Sphingomonadaceae	Sphingopyxis	Sphingopyxis_sp._PAMC25046
NODE_9981_length_13754_cov_5.166239	Bacteria	Actinobacteria	Actinobacteria	Corynebacteriales	Nocardiaceae	Nocardia	Nocardia_sp._CFHS0054
NODE_9982_length_13753_cov_3.470412	Bacteria	Proteobacteria	Alphaproteobacteria	Sphingomonadales	Sphingomonadaceae	Sphingomonas	Sphingomonas_sp._AE3
NODE_9983_length_13752_cov_9.545082	Bacteria	Proteobacteria	Gammaproteobacteria	Vibrionales	Vibrionaceae	Vibrio	Vibrio_campbellii
NODE_9984_length_13751_cov_21.188690	Bacteria	Proteobacteria	Alphaproteobacteria	Sphingomonadales	Sphingomonadaceae	Sphingopyxis	Sphingopyxis_sp._PAMC25046
NODE_9985_length_13750_cov_24.523918	Bacteria	Proteobacteria	Alphaproteobacteria	Sphingomonadales	Sphingomonadaceae	Sphingomonas	Sphingomonas_sp._AE3
NODE_9986_length_13750_cov_3.931214	Bacteria	Proteobacteria	Betaproteobacteria	Burkholderiales	unassigned	unassigned	unassigned
NODE_9987_length_13749_cov_3.733260	Bacteria	Proteobacteria	Betaproteobacteria	unassigned	unassigned	unassigned	unassigned
NODE_9988_length_13748_cov_11.444575	Bacteria	Proteobacteria	Alphaproteobacteria	Caulobacterales	Caulobacteraceae	Phenylobacterium	Phenylobacterium_zucineum
NODE_9989_length_13748_cov_4.479303	Bacteria	Actinobacteria	Actinobacteria	Micrococcales	Microbacteriaceae	Leifsonia	Leifsonia_xyli
NODE_9990_length_13748_cov_3.705033	Bacteria	Proteobacteria	Betaproteobacteria	Burkholderiales	Comamonadaceae	Variovorax	Variovorax_sp._HW608
NODE_9991_length_13747_cov_6.320780	unassigned	unassigned	unassigned	unassigned	unassigned	unassigned	unassigned
NODE_9992_length_13747_cov_4.944974	Bacteria	Proteobacteria	Gammaproteobacteria	Pseudomonadales	Pseudomonadaceae	Pseudomonas	unassigned
NODE_9993_length_13746_cov_10.433209	Bacteria	Proteobacteria	Betaproteobacteria	Burkholderiales	Oxalobacteraceae	Massilia	Massilia_oculi
NODE_9994_length_13746_cov_5.419433	Bacteria	Proteobacteria	Betaproteobacteria	Burkholderiales	Burkholderiaceae	Burkholderia	Burkholderia_lata
NODE_9995_length_13746_cov_2.939474	Bacteria	unassigned	unassigned	unassigned	unassigned	unassigned	unassigned
NODE_9996_length_13745_cov_34.421076	Bacteria	Proteobacteria	Gammaproteobacteria	Xanthomonadales	Xanthomonadaceae	Pseudoxanthomonas	Pseudoxanthomonas_suwonensis
NODE_9997_length_13745_cov_11.370878	Bacteria	Actinobacteria	Actinobacteria	Streptomycetales	Streptomycetaceae	Streptomyces	unassigned
NODE_9998_length_13745_cov_2.100762	Bacteria	unassigned	unassigned	unassigned	unassigned	unassigned	unassigned
NODE_9999_length_13744_cov_14.810627	Bacteria	Actinobacteria	Actinobacteria	Micrococcales	Micrococcaceae	Pseudarthrobacter	Pseudarthrobacter_phenanthrenivorans
NODE_10000_length_13743_cov_6.453459	Bacteria	Actinobacteria	Actinobacteria	Streptomycetales	Streptomycetaceae	Streptomyces	Streptomyces_niveus
NODE_10001_length_13743_cov_4.196203	Bacteria	Proteobacteria	Gammaproteobacteria	Enterobacterales	Enterobacteriaceae	unassigned	unassigned
NODE_10002_length_13742_cov_16.674632	Bacteria	Bacteroidetes	unassigned	unassigned	unassigned	unassigned	unassigned
NODE_10003_length_13738_cov_38.419899	Bacteria	Proteobacteria	Gammaproteobacteria	Pseudomonadales	Pseudomonadaceae	Pseudomonas	Pseudomonas_stutzeri
NODE_10004_length_13737_cov_27.967297	Bacteria	Proteobacteria	Alphaproteobacteria	Sphingomonadales	Sphingomonadaceae	Sphingomonas	Sphingomonas_sp._AE3
NODE_10005_length_13737_cov_9.407538	Bacteria	Proteobacteria	Betaproteobacteria	Nitrosomonadales	Nitrosomonadaceae	Nitrosospira	Nitrosospira_lacus
NODE_10006_length_13736_cov_9.317372	Bacteria	Actinobacteria	Actinobacteria	Corynebacteriales	Corynebacteriaceae	Corynebacterium	Corynebacterium_uterequi
NODE_10007_length_13736_cov_3.287747	Bacteria	Proteobacteria	Gammaproteobacteria	Methylococcales	Methylococcaceae	unassigned	unassigned
NODE_10008_length_13735_cov_15.798841	unassigned	unassigned	unassigned	unassigned	unassigned	unassigned	unassigned
NODE_10009_length_13735_cov_5.963992	Bacteria	Actinobacteria	Actinobacteria	Micrococcales	Micrococcaceae	Pseudarthrobacter	Pseudarthrobacter_equi
NODE_10010_length_13734_cov_5.494023	Bacteria	Proteobacteria	Gammaproteobacteria	Xanthomonadales	Xanthomonadaceae	Lysobacter	Lysobacter_alkalisoli
NODE_10011_length_13733_cov_4.763606	Bacteria	Actinobacteria	Actinobacteria	Streptomycetales	Streptomycetaceae	Streptomyces	Streptomyces_alboflavus
NODE_10012_length_13733_cov_3.224512	Bacteria	Proteobacteria	Alphaproteobacteria	Rhizobiales	Phyllobacteriaceae	Mesorhizobium	Mesorhizobium_amorphae
NODE_10013_length_13732_cov_3.593266	Bacteria	Proteobacteria	Betaproteobacteria	Burkholderiales	unassigned	unassigned	Burkholderiales_bacterium_JOSHI_001
NODE_10014_length_13731_cov_39.931411	Bacteria	Proteobacteria	Gammaproteobacteria	Xanthomonadales	Xanthomonadaceae	Arenimonas	Arenimonas_daejeonensis
NODE_10015_length_13728_cov_16.664906	Bacteria	Actinobacteria	Actinobacteria	Micrococcales	Micrococcaceae	Arthrobacter	Arthrobacter_sp._ZXY-2
NODE_10016_length_13727_cov_5.040505	Bacteria	Proteobacteria	Gammaproteobacteria	Enterobacterales	Yersiniaceae	Rahnella	unassigned
NODE_10017_length_13725_cov_14.006678	Bacteria	Acidobacteria	Vicinamibacteria	unassigned	Vicinamibacteraceae	Luteitalea	Luteitalea_pratensis
NODE_10018_length_13725_cov_9.640100	Bacteria	Actinobacteria	Actinobacteria	Streptomycetales	Streptomycetaceae	Streptomyces	Streptomyces_sp._SM18
NODE_10019_length_13721_cov_10.105491	Bacteria	Proteobacteria	Alphaproteobacteria	Rhizobiales	Phyllobacteriaceae	Mesorhizobium	Mesorhizobium_sp._8
NODE_10020_length_13721_cov_8.661210	Bacteria	Actinobacteria	Actinobacteria	Streptomycetales	Streptomycetaceae	Streptomyces	Streptomyces_xiamenensis
NODE_10021_length_13721_cov_6.237557	Bacteria	Proteobacteria	Alphaproteobacteria	Sphingomonadales	Sphingomonadaceae	Sphingobium	Sphingobium_herbicidovorans
NODE_10022_length_13720_cov_6.540416	Bacteria	Planctomycetes	Planctomycetia	Isosphaerales	Isosphaeraceae	Aquisphaera	Aquisphaera_giovannonii
NODE_10023_length_13719_cov_23.235169	Bacteria	Proteobacteria	Gammaproteobacteria	Xanthomonadales	Xanthomonadaceae	Lysobacter	Lysobacter_maris
NODE_10024_length_13719_cov_9.420191	Bacteria	Proteobacteria	Alphaproteobacteria	Caulobacterales	Caulobacteraceae	Phenylobacterium	Phenylobacterium_zucineum
NODE_10025_length_13719_cov_3.877460	Bacteria	unassigned	unassigned	unassigned	unassigned	unassigned	unassigned
NODE_10026_length_13718_cov_11.658125	Bacteria	Proteobacteria	Alphaproteobacteria	Sphingomonadales	Sphingomonadaceae	Sphingomonas	Sphingomonas_indica
NODE_10027_length_13717_cov_76.390586	Bacteria	Candidatus_Saccharibacteria	unassigned	unassigned	unassigned	unassigned	TM7_phylum_sp._oral_taxon_957
NODE_10028_length_13717_cov_8.658981	Bacteria	Proteobacteria	Gammaproteobacteria	Thiotrichales	Piscirickettsiaceae	Methylophaga	Methylophaga_nitratireducenticrescens
NODE_10029_length_13717_cov_7.242179	Bacteria	Bacteroidetes	Flavobacteriia	Flavobacteriales	Flavobacteriaceae	Maribacter	Maribacter_sp._T28
NODE_10030_length_13716_cov_10.921716	Bacteria	Proteobacteria	Alphaproteobacteria	Sphingomonadales	Sphingomonadaceae	Sphingomonas	Sphingomonas_sp._NIC1
NODE_10031_length_13715_cov_6.333725	Bacteria	Bacteroidetes	Flavobacteriia	Flavobacteriales	Flavobacteriaceae	Seonamhaeicola	Seonamhaeicola_sp._S2-3
NODE_10032_length_13714_cov_16.048035	Bacteria	Proteobacteria	Betaproteobacteria	Burkholderiales	Burkholderiaceae	Burkholderia	Burkholderia_sp._NRF60-BP8
NODE_10033_length_13713_cov_7.178199	Bacteria	Proteobacteria	Alphaproteobacteria	Sphingomonadales	Sphingomonadaceae	Sphingomonas	Sphingomonas_ginsengisoli_An_et_al._2013
NODE_10034_length_13711_cov_5.842786	Bacteria	Proteobacteria	Deltaproteobacteria	Myxococcales	Polyangiaceae	Sorangium	Sorangium_cellulosum
NODE_10035_length_13711_cov_5.820159	Bacteria	Proteobacteria	Deltaproteobacteria	Myxococcales	Polyangiaceae	Sorangium	Sorangium_cellulosum
NODE_10036_length_13710_cov_4.012049	Bacteria	Proteobacteria	Deltaproteobacteria	Myxococcales	Labilitrichaceae	Labilithrix	Labilithrix_luteola
NODE_10037_length_13709_cov_8.830125	Bacteria	Proteobacteria	Betaproteobacteria	Nitrosomonadales	Nitrosomonadaceae	Nitrosospira	Nitrosospira_lacus
NODE_10038_length_13707_cov_12.070547	Bacteria	Proteobacteria	Betaproteobacteria	Burkholderiales	Alcaligenaceae	Achromobacter	Achromobacter_xylosoxidans
NODE_10039_length_13707_cov_9.439153	Bacteria	Proteobacteria	Alphaproteobacteria	Rhizobiales	Phyllobacteriaceae	Mesorhizobium	Mesorhizobium_sp._8
NODE_10040_length_13707_cov_5.701793	Bacteria	Bacteroidetes	Flavobacteriia	Flavobacteriales	Flavobacteriaceae	Riemerella	Riemerella_anatipestifer
NODE_10041_length_13707_cov_3.153072	Bacteria	Proteobacteria	unassigned	unassigned	unassigned	unassigned	unassigned
NODE_10042_length_13706_cov_41.191666	Bacteria	Actinobacteria	Actinobacteria	Streptomycetales	Streptomycetaceae	Streptomyces	Streptomyces_qaidamensis
NODE_10043_length_13706_cov_21.346807	Bacteria	Proteobacteria	Alphaproteobacteria	Sphingomonadales	Erythrobacteraceae	Erythrobacter	Erythrobacter_flavus
NODE_10044_length_13706_cov_3.970383	Bacteria	Proteobacteria	Betaproteobacteria	Burkholderiales	unassigned	Methylibium	Methylibium_petroleiphilum
NODE_10045_length_13706_cov_2.949511	Bacteria	Proteobacteria	Alphaproteobacteria	Rhizobiales	Hyphomicrobiaceae	Devosia	Devosia_sp._A16
NODE_10046_length_13705_cov_7.437013	Bacteria	unassigned	unassigned	unassigned	unassigned	unassigned	unassigned
NODE_10047_length_13704_cov_6.054465	Bacteria	Proteobacteria	Alphaproteobacteria	Sphingomonadales	Sphingomonadaceae	Sphingomonas	Sphingomonas_sp._AE3
NODE_10048_length_13704_cov_2.642558	Bacteria	Proteobacteria	Betaproteobacteria	Burkholderiales	Alcaligenaceae	Bordetella	unassigned
NODE_10049_length_13703_cov_15.661791	Bacteria	Gemmatimonadetes	Gemmatimonadetes	Gemmatimonadales	Gemmatimonadaceae	Gemmatirosa	Gemmatirosa_kalamazoonesis
NODE_10050_length_13702_cov_6.866574	Bacteria	Proteobacteria	Alphaproteobacteria	Caulobacterales	Caulobacteraceae	Brevundimonas	Brevundimonas_sp._MF30-B
NODE_10051_length_13701_cov_13.372298	Bacteria	Actinobacteria	Actinobacteria	Propionibacteriales	Nocardioidaceae	Nocardioides	Nocardioides_sp._CF8
NODE_10052_length_13701_cov_3.980518	Bacteria	Planctomycetes	Phycisphaerae	Sedimentisphaerales	Sedimentisphaeraceae	Limihaloglobus	Limihaloglobus_sulfuriphilus
NODE_10053_length_13700_cov_10.921256	Bacteria	Proteobacteria	Gammaproteobacteria	Pseudomonadales	Pseudomonadaceae	Pseudomonas	Pseudomonas_sp._TCU-HL1
NODE_10054_length_13700_cov_8.398794	Bacteria	Proteobacteria	Alphaproteobacteria	Rhizobiales	Phyllobacteriaceae	Mesorhizobium	Mesorhizobium_sp._8
NODE_10055_length_13700_cov_5.264025	Bacteria	Proteobacteria	Alphaproteobacteria	Sphingomonadales	Sphingomonadaceae	unassigned	unassigned
NODE_10056_length_13699_cov_16.659706	Bacteria	Bacteroidetes	Flavobacteriia	Flavobacteriales	Flavobacteriaceae	Capnocytophaga	Capnocytophaga_sp._oral_taxon_878
NODE_10057_length_13698_cov_13.366792	Bacteria	Actinobacteria	Actinobacteria	Propionibacteriales	Nocardioidaceae	Nocardioides	Nocardioides_sp._78
NODE_10058_length_13697_cov_45.252169	Bacteria	Actinobacteria	Actinobacteria	Propionibacteriales	Nocardioidaceae	Nocardioides	Nocardioides_euryhalodurans
NODE_10059_length_13691_cov_17.163258	Bacteria	Proteobacteria	Gammaproteobacteria	unassigned	unassigned	unassigned	unassigned
NODE_10060_length_13690_cov_9.858583	Bacteria	Proteobacteria	Alphaproteobacteria	Sphingomonadales	Sphingomonadaceae	Sphingomonas	Sphingomonas_sp._MK52
NODE_10061_length_13689_cov_8.856659	Bacteria	Proteobacteria	Alphaproteobacteria	Sphingomonadales	Sphingomonadaceae	Sphingomonas	Sphingomonas_ginsengisoli_An_et_al._2013
NODE_10062_length_13689_cov_4.271597	Bacteria	Proteobacteria	Alphaproteobacteria	Rhizobiales	Rhizobiaceae	Rhizobium	Rhizobium_sp._IE4771
NODE_10063_length_13688_cov_4.128045	Bacteria	Actinobacteria	Actinobacteria	Streptomycetales	Streptomycetaceae	Streptomyces	Streptomyces_albireticuli
NODE_10064_length_13687_cov_11.317118	Bacteria	Proteobacteria	Alphaproteobacteria	unassigned	unassigned	unassigned	unassigned
NODE_10065_length_13687_cov_10.722181	Bacteria	Proteobacteria	Betaproteobacteria	Burkholderiales	Oxalobacteraceae	Massilia	Massilia_oculi
NODE_10066_length_13687_cov_6.443480	Bacteria	Proteobacteria	Alphaproteobacteria	Rhizobiales	Bradyrhizobiaceae	unassigned	unassigned
NODE_10067_length_13686_cov_8.460367	Bacteria	Proteobacteria	Alphaproteobacteria	Sphingomonadales	Sphingomonadaceae	Sphingomonas	Sphingomonas_sp._IC081
NODE_10068_length_13685_cov_15.645002	Bacteria	Bacteroidetes	Sphingobacteriia	Sphingobacteriales	Sphingobacteriaceae	Mucilaginibacter	Mucilaginibacter_sp._HYN0043
NODE_10069_length_13684_cov_4.768127	Bacteria	Actinobacteria	Actinobacteria	Micrococcales	Micrococcaceae	Arthrobacter	Arthrobacter_sp._PGP41
NODE_10070_length_13682_cov_5.736214	Bacteria	Proteobacteria	Deltaproteobacteria	Myxococcales	Labilitrichaceae	Labilithrix	Labilithrix_luteola
NODE_10071_length_13681_cov_13.960021	Bacteria	Acidobacteria	Vicinamibacteria	unassigned	Vicinamibacteraceae	Luteitalea	Luteitalea_pratensis
NODE_10072_length_13681_cov_5.482182	Bacteria	unassigned	unassigned	unassigned	unassigned	unassigned	unassigned
NODE_10073_length_13681_cov_3.874613	Bacteria	Proteobacteria	Alphaproteobacteria	Sphingomonadales	Sphingomonadaceae	Sphingomonas	Sphingomonas_indica
NODE_10074_length_13680_cov_8.638466	Bacteria	Proteobacteria	Alphaproteobacteria	Sphingomonadales	Sphingomonadaceae	Sphingopyxis	Sphingopyxis_macrogoltabida
NODE_10075_length_13677_cov_8.321771	Bacteria	Proteobacteria	unassigned	unassigned	unassigned	unassigned	unassigned
NODE_10076_length_13676_cov_39.971128	Bacteria	Proteobacteria	Gammaproteobacteria	Xanthomonadales	Xanthomonadaceae	Lysobacter	Lysobacter_maris
NODE_10077_length_13674_cov_11.039116	Bacteria	Proteobacteria	Alphaproteobacteria	Caulobacterales	Caulobacteraceae	Phenylobacterium	Phenylobacterium_zucineum
NODE_10078_length_13673_cov_5.943053	Bacteria	Acidobacteria	Vicinamibacteria	unassigned	Vicinamibacteraceae	Luteitalea	Luteitalea_pratensis
NODE_10079_length_13673_cov_3.115368	Bacteria	Proteobacteria	Betaproteobacteria	Burkholderiales	Burkholderiaceae	Cupriavidus	Cupriavidus_sp._USMAHM13
NODE_10080_length_13673_cov_2.460807	Bacteria	Proteobacteria	Betaproteobacteria	Burkholderiales	unassigned	unassigned	unassigned
NODE_10081_length_13673_cov_2.375497	Bacteria	Proteobacteria	Gammaproteobacteria	Pseudomonadales	Pseudomonadaceae	Pseudomonas	Pseudomonas_mendocina
NODE_10082_length_13672_cov_32.281809	Bacteria	Proteobacteria	Gammaproteobacteria	Xanthomonadales	Xanthomonadaceae	Lysobacter	Lysobacter_soli
NODE_10083_length_13672_cov_7.248508	Bacteria	Actinobacteria	Actinobacteria	Streptomycetales	Streptomycetaceae	Streptomyces	Streptomyces_nitrosporeus
NODE_10084_length_13672_cov_4.600457	Bacteria	Proteobacteria	Alphaproteobacteria	Rhodospirillales	Rhodospirillaceae	Hypericibacter	Hypericibacter_adhaerens
NODE_10085_length_13671_cov_17.067123	Bacteria	Proteobacteria	unassigned	unassigned	unassigned	unassigned	unassigned
NODE_10086_length_13671_cov_12.334660	Bacteria	Acidobacteria	Vicinamibacteria	unassigned	Vicinamibacteraceae	Luteitalea	Luteitalea_pratensis
NODE_10087_length_13668_cov_43.936547	Bacteria	Proteobacteria	Gammaproteobacteria	Xanthomonadales	Xanthomonadaceae	Arenimonas	Arenimonas_daejeonensis
NODE_10088_length_13668_cov_4.618763	Bacteria	Bacteroidetes	Cytophagia	Cytophagales	unassigned	Chryseolinea	Chryseolinea_soli
NODE_10089_length_13666_cov_9.757574	Bacteria	Proteobacteria	Alphaproteobacteria	Caulobacterales	Caulobacteraceae	Phenylobacterium	Phenylobacterium_zucineum
NODE_10090_length_13666_cov_3.501069	Bacteria	Actinobacteria	Actinobacteria	Streptomycetales	Streptomycetaceae	Streptomyces	unassigned
NODE_10091_length_13666_cov_2.983342	Bacteria	Proteobacteria	Alphaproteobacteria	Rhodobacterales	Rhodobacteraceae	Roseovarius	unassigned
NODE_10092_length_13664_cov_5.463472	Bacteria	Proteobacteria	Gammaproteobacteria	Enterobacterales	Erwiniaceae	Buchnera	Buchnera_aphidicola
NODE_10093_length_13663_cov_33.809201	Bacteria	Proteobacteria	Alphaproteobacteria	Rhizobiales	Methylobacteriaceae	Methylobacterium	Methylobacterium_sp._XJLW
NODE_10094_length_13663_cov_7.173695	Bacteria	Actinobacteria	Actinobacteria	Streptomycetales	Streptomycetaceae	Streptomyces	Streptomyces_sp._GSSD-12
NODE_10095_length_13663_cov_5.348496	Bacteria	Acidobacteria	Vicinamibacteria	unassigned	Vicinamibacteraceae	Luteitalea	Luteitalea_pratensis
NODE_10096_length_13663_cov_3.736435	Bacteria	unassigned	unassigned	unassigned	unassigned	unassigned	unassigned
NODE_10097_length_13663_cov_3.159171	Bacteria	Proteobacteria	Gammaproteobacteria	Xanthomonadales	Xanthomonadaceae	Stenotrophomonas	Stenotrophomonas_acidaminiphila
NODE_10098_length_13663_cov_2.656591	Bacteria	Proteobacteria	Gammaproteobacteria	Pseudomonadales	Moraxellaceae	Acinetobacter	Acinetobacter_sp._dk386
NODE_10099_length_13661_cov_16.217151	Bacteria	Proteobacteria	Alphaproteobacteria	Sphingomonadales	Sphingomonadaceae	Sphingopyxis	unassigned
NODE_10100_length_13661_cov_5.602566	Bacteria	Proteobacteria	Betaproteobacteria	Burkholderiales	Burkholderiaceae	Burkholderia	Burkholderia_cenocepacia
NODE_10101_length_13660_cov_8.772731	Bacteria	Proteobacteria	Alphaproteobacteria	Sphingomonadales	Erythrobacteraceae	Altererythrobacter	Altererythrobacter_sp._TH136
NODE_10102_length_13660_cov_6.985989	Bacteria	Proteobacteria	Betaproteobacteria	Burkholderiales	Burkholderiaceae	Ralstonia	Ralstonia_solanacearum
NODE_10103_length_13660_cov_2.541995	Bacteria	Bacteroidetes	Chitinophagia	Chitinophagales	Chitinophagaceae	Niastella	Niastella_koreensis
NODE_10104_length_13658_cov_7.782211	Bacteria	Proteobacteria	Gammaproteobacteria	Xanthomonadales	Xanthomonadaceae	Lysobacter	Lysobacter_oculi
NODE_10105_length_13658_cov_7.322221	Bacteria	Proteobacteria	Betaproteobacteria	Burkholderiales	Burkholderiaceae	Pandoraea	Pandoraea_norimbergensis
NODE_10106_length_13656_cov_5.583979	Bacteria	Proteobacteria	Alphaproteobacteria	Sphingomonadales	Sphingomonadaceae	Sphingopyxis	Sphingopyxis_sp._PAMC25046
NODE_10107_length_13655_cov_32.212673	Bacteria	Proteobacteria	Gammaproteobacteria	Xanthomonadales	Xanthomonadaceae	Lysobacter	Lysobacter_oculi
NODE_10108_length_13655_cov_16.696813	Bacteria	Bacteroidetes	Flavobacteriia	Flavobacteriales	Flavobacteriaceae	Polaribacter	Polaribacter_sp._Hel1_33_78
NODE_10109_length_13655_cov_14.678445	Bacteria	Proteobacteria	Gammaproteobacteria	Pseudomonadales	Pseudomonadaceae	Pseudomonas	Pseudomonas_sp._02C_26
NODE_10110_length_13654_cov_3.772187	Bacteria	Proteobacteria	Alphaproteobacteria	Sphingomonadales	Sphingomonadaceae	Sphingomonas	Sphingomonas_sp._Cra20
NODE_10111_length_13653_cov_4.610964	Bacteria	Actinobacteria	Actinobacteria	Micrococcales	Microbacteriaceae	Microbacterium	Microbacterium_aurum
NODE_10112_length_13653_cov_3.177807	Bacteria	Actinobacteria	Actinobacteria	Candidatus_Nanopelagicales	Candidatus_Nanopelagicaceae	Candidatus_Planktophila	Candidatus_Planktophila_lacus
NODE_10113_length_13652_cov_142.474803	Bacteria	Proteobacteria	Alphaproteobacteria	Sphingomonadales	Sphingomonadaceae	Sphingobium	Sphingobium_hydrophobicum
NODE_10114_length_13652_cov_13.407659	Bacteria	Actinobacteria	Actinobacteria	Streptomycetales	Streptomycetaceae	Streptomyces	Streptomyces_niveus
NODE_10115_length_13652_cov_11.434221	Bacteria	Proteobacteria	Betaproteobacteria	Burkholderiales	Burkholderiaceae	Burkholderia	unassigned
NODE_10116_length_13652_cov_2.784845	Bacteria	Proteobacteria	Betaproteobacteria	Burkholderiales	Oxalobacteraceae	Massilia	Massilia_violaceinigra
NODE_10117_length_13652_cov_2.744632	Bacteria	Proteobacteria	Gammaproteobacteria	Pseudomonadales	Pseudomonadaceae	Pseudomonas	Pseudomonas_alcaligenes
NODE_10118_length_13651_cov_4.334047	Bacteria	Proteobacteria	Alphaproteobacteria	Caulobacterales	Caulobacteraceae	Caulobacter	Caulobacter_sp._K31
NODE_10119_length_13650_cov_6.625489	Bacteria	Proteobacteria	Alphaproteobacteria	Sphingomonadales	Sphingomonadaceae	Sphingopyxis	Sphingopyxis_sp._PAMC25046
NODE_10120_length_13650_cov_5.934175	Bacteria	Nitrospirae	Nitrospira	Nitrospirales	Nitrospiraceae	Nitrospira	unassigned
NODE_10121_length_13650_cov_2.629990	Bacteria	Actinobacteria	Actinobacteria	Micrococcales	Promicromonosporaceae	Cellulosimicrobium	Cellulosimicrobium_cellulans
NODE_10122_length_13647_cov_5.516977	Bacteria	Proteobacteria	Betaproteobacteria	Burkholderiales	Burkholderiaceae	Burkholderia	Burkholderia_gladioli
NODE_10123_length_13646_cov_3.512364	Bacteria	Proteobacteria	Betaproteobacteria	Burkholderiales	Burkholderiaceae	Cupriavidus	Cupriavidus_taiwanensis
NODE_10124_length_13645_cov_22.154953	Bacteria	Actinobacteria	Actinobacteria	Streptomycetales	Streptomycetaceae	Streptomyces	Streptomyces_sp._M2
NODE_10125_length_13645_cov_12.992765	Bacteria	Proteobacteria	Betaproteobacteria	Burkholderiales	Oxalobacteraceae	Massilia	Massilia_oculi
NODE_10126_length_13644_cov_2.630269	Bacteria	unassigned	unassigned	unassigned	unassigned	unassigned	unassigned
NODE_10127_length_13642_cov_6.761279	Bacteria	Proteobacteria	Gammaproteobacteria	Xanthomonadales	Xanthomonadaceae	Stenotrophomonas	Stenotrophomonas_maltophilia
NODE_10128_length_13640_cov_39.905472	Bacteria	Actinobacteria	Actinobacteria	Propionibacteriales	Nocardioidaceae	Nocardioides	Nocardioides_euryhalodurans
NODE_10129_length_13640_cov_16.171553	Bacteria	Proteobacteria	Betaproteobacteria	Burkholderiales	Burkholderiaceae	Burkholderia	unassigned
NODE_10130_length_13640_cov_12.237722	Bacteria	Proteobacteria	Betaproteobacteria	Burkholderiales	Oxalobacteraceae	Massilia	Massilia_oculi
NODE_10131_length_13640_cov_8.364670	Bacteria	unassigned	unassigned	unassigned	unassigned	unassigned	unassigned
NODE_10132_length_13638_cov_15.737056	Bacteria	Bacteroidetes	Flavobacteriia	Flavobacteriales	Flavobacteriaceae	Flavobacterium	Flavobacterium_faecale
NODE_10133_length_13637_cov_14.450288	Bacteria	Actinobacteria	Actinobacteria	Streptomycetales	Streptomycetaceae	Streptomyces	unassigned
NODE_10134_length_13635_cov_6.938608	Bacteria	Proteobacteria	Gammaproteobacteria	Xanthomonadales	Xanthomonadaceae	Arenimonas	Arenimonas_daejeonensis
NODE_10135_length_13635_cov_5.464096	Bacteria	Proteobacteria	Gammaproteobacteria	Vibrionales	Vibrionaceae	Vibrio	Vibrio_parahaemolyticus
NODE_10136_length_13633_cov_6.254027	Bacteria	Proteobacteria	Gammaproteobacteria	Enterobacterales	Enterobacteriaceae	Cronobacter	Cronobacter_muytjensii
NODE_10137_length_13632_cov_6.050321	Bacteria	Proteobacteria	Alphaproteobacteria	Sphingomonadales	Sphingomonadaceae	Sphingomonas	Sphingomonas_sp._XS-10
NODE_10138_length_13631_cov_4.025865	Bacteria	Bacteroidetes	Chitinophagia	Chitinophagales	Chitinophagaceae	Chitinophaga	Chitinophaga_pinensis
NODE_10139_length_13631_cov_3.576338	Bacteria	Proteobacteria	Betaproteobacteria	Burkholderiales	Burkholderiaceae	unassigned	unassigned
NODE_10140_length_13630_cov_3.212327	Bacteria	Actinobacteria	Actinobacteria	Streptomycetales	Streptomycetaceae	Streptomyces	Streptomyces_sp._CdTB01
NODE_10141_length_13630_cov_3.085877	Bacteria	Gemmatimonadetes	Gemmatimonadetes	Gemmatimonadales	Gemmatimonadaceae	Gemmatirosa	Gemmatirosa_kalamazoonesis
NODE_10142_length_13629_cov_8.681596	Bacteria	Actinobacteria	Actinobacteria	Micrococcales	Micrococcaceae	Arthrobacter	Arthrobacter_sp._ZXY-2
NODE_10143_length_13629_cov_3.244346	Bacteria	Proteobacteria	Gammaproteobacteria	Xanthomonadales	Xanthomonadaceae	Xanthomonas	Xanthomonas_fragariae
NODE_10144_length_13628_cov_24.469066	Bacteria	Proteobacteria	Gammaproteobacteria	Pseudomonadales	Pseudomonadaceae	Pseudomonas	Pseudomonas_sp._CC6-YY-74
NODE_10145_length_13626_cov_7.234494	Bacteria	Proteobacteria	Deltaproteobacteria	Myxococcales	Sandaracinaceae	Sandaracinus	Sandaracinus_amylolyticus
NODE_10146_length_13625_cov_6.339051	Bacteria	Proteobacteria	Gammaproteobacteria	Xanthomonadales	Xanthomonadaceae	unassigned	unassigned
NODE_10147_length_13625_cov_4.234955	Bacteria	Proteobacteria	Deltaproteobacteria	Myxococcales	Polyangiaceae	Sorangium	Sorangium_cellulosum
NODE_10148_length_13622_cov_23.687939	Bacteria	Proteobacteria	Gammaproteobacteria	Pseudomonadales	Pseudomonadaceae	Pseudomonas	Pseudomonas_stutzeri
NODE_10149_length_13622_cov_11.640243	Bacteria	Proteobacteria	Gammaproteobacteria	Alteromonadales	Shewanellaceae	Shewanella	Shewanella_benthica
NODE_10150_length_13622_cov_3.192117	Bacteria	Proteobacteria	Betaproteobacteria	unassigned	unassigned	Candidatus_Accumulibacter	Candidatus_Accumulibacter_phosphatis
NODE_10151_length_13620_cov_14.244804	Bacteria	Proteobacteria	Gammaproteobacteria	Alteromonadales	Alteromonadaceae	Saliniradius	Saliniradius_amylolyticus
NODE_10152_length_13620_cov_8.947637	Bacteria	Proteobacteria	Alphaproteobacteria	Rhizobiales	Rhizobiaceae	Agrobacterium	Agrobacterium_tumefaciens
NODE_10153_length_13620_cov_5.875601	Bacteria	Actinobacteria	Actinobacteria	Streptomycetales	Streptomycetaceae	Streptomyces	unassigned
NODE_10154_length_13620_cov_4.097478	Bacteria	Firmicutes	Bacilli	Lactobacillales	Streptococcaceae	Streptococcus	Streptococcus_sp._CNU_G3
NODE_10155_length_13617_cov_19.054964	Bacteria	Proteobacteria	Alphaproteobacteria	Sphingomonadales	Sphingomonadaceae	Sphingomonas	Sphingomonas_ginsengisoli_An_et_al._2013
NODE_10156_length_13616_cov_21.484501	Bacteria	Proteobacteria	Gammaproteobacteria	Cellvibrionales	Cellvibrionaceae	Cellvibrio	Cellvibrio_sp._PSBB006
NODE_10157_length_13616_cov_14.268255	Bacteria	Acidobacteria	Vicinamibacteria	unassigned	Vicinamibacteraceae	Luteitalea	Luteitalea_pratensis
NODE_10158_length_13614_cov_8.792009	Bacteria	Proteobacteria	Alphaproteobacteria	Rhizobiales	Bradyrhizobiaceae	Bradyrhizobium	Bradyrhizobium_sp._BTAi1
NODE_10159_length_13613_cov_6.612846	Bacteria	Proteobacteria	Alphaproteobacteria	Sphingomonadales	Sphingomonadaceae	Sphingopyxis	Sphingopyxis_sp._MG
NODE_10160_length_13612_cov_9.005402	Bacteria	Proteobacteria	Alphaproteobacteria	Sphingomonadales	Sphingomonadaceae	Sphingomonas	Sphingomonas_sp._AE3
NODE_10161_length_13612_cov_4.715311	Bacteria	Proteobacteria	Alphaproteobacteria	Sphingomonadales	Erythrobacteraceae	Altererythrobacter	Altererythrobacter_sp._NS1
NODE_10162_length_13611_cov_12.372854	Bacteria	Proteobacteria	Gammaproteobacteria	Pseudomonadales	Pseudomonadaceae	Pseudomonas	Pseudomonas_fluorescens
NODE_10163_length_13610_cov_5.402413	Bacteria	Proteobacteria	Alphaproteobacteria	Caulobacterales	Caulobacteraceae	Caulobacter	Caulobacter_flavus
NODE_10164_length_13610_cov_4.084746	Bacteria	Proteobacteria	Gammaproteobacteria	unassigned	unassigned	unassigned	unassigned
NODE_10165_length_13610_cov_3.960995	Bacteria	Proteobacteria	Betaproteobacteria	Burkholderiales	Burkholderiaceae	Burkholderia	Burkholderia_latens
NODE_10166_length_13610_cov_3.463844	Bacteria	Proteobacteria	Deltaproteobacteria	Desulfuromonadales	Desulfuromonadaceae	Pelobacter	Pelobacter_acetylenicus
NODE_10167_length_13610_cov_2.956850	Bacteria	Bacteroidetes	Chitinophagia	Chitinophagales	Chitinophagaceae	Niabella	Niabella_soli
NODE_10168_length_13609_cov_21.485270	Bacteria	Proteobacteria	Gammaproteobacteria	Xanthomonadales	Xanthomonadaceae	Stenotrophomonas	Stenotrophomonas_maltophilia
NODE_10169_length_13609_cov_8.771947	Bacteria	Proteobacteria	Betaproteobacteria	Nitrosomonadales	Nitrosomonadaceae	Nitrosospira	Nitrosospira_briensis
NODE_10170_length_13609_cov_4.529534	Bacteria	Bacteroidetes	Flavobacteriia	Flavobacteriales	Flavobacteriaceae	Chryseobacterium	unassigned
NODE_10171_length_13608_cov_10.705604	Bacteria	Verrucomicrobia	Opitutae	Opitutales	Opitutaceae	Opitutus	Opitutus_terrae
NODE_10172_length_13607_cov_10.388511	Bacteria	Proteobacteria	Alphaproteobacteria	Sphingomonadales	Sphingomonadaceae	Novosphingobium	Novosphingobium_sp._P6W
NODE_10173_length_13607_cov_2.143322	Bacteria	Proteobacteria	Betaproteobacteria	Burkholderiales	Burkholderiaceae	Caballeronia	Caballeronia_sp._SBC2
NODE_10174_length_13606_cov_14.877915	Bacteria	Bacteroidetes	Chitinophagia	Chitinophagales	Chitinophagaceae	Pseudobacter	Pseudobacter_ginsenosidimutans
NODE_10175_length_13606_cov_4.544903	Bacteria	Planctomycetes	unassigned	unassigned	unassigned	unassigned	unassigned
NODE_10176_length_13606_cov_3.134227	Bacteria	Proteobacteria	Alphaproteobacteria	Sphingomonadales	Sphingomonadaceae	Sphingosinicella	Sphingosinicella_sp._BN140058
NODE_10177_length_13605_cov_17.250185	Bacteria	Bacteroidetes	Sphingobacteriia	Sphingobacteriales	Sphingobacteriaceae	Mucilaginibacter	Mucilaginibacter_mallensis
NODE_10178_length_13604_cov_4.854572	Bacteria	Proteobacteria	Alphaproteobacteria	Sphingomonadales	Sphingomonadaceae	Sphingomonas	Sphingomonas_sp._MK52
NODE_10179_length_13604_cov_3.791485	Bacteria	Proteobacteria	Gammaproteobacteria	Xanthomonadales	Rhodanobacteraceae	Luteibacter	Luteibacter_pinisoli
NODE_10180_length_13603_cov_6.991410	Bacteria	Bacteroidetes	unassigned	unassigned	unassigned	unassigned	unassigned
NODE_10181_length_13603_cov_4.088492	Bacteria	unassigned	unassigned	unassigned	unassigned	unassigned	unassigned
NODE_10182_length_13603_cov_3.696905	Bacteria	Proteobacteria	Gammaproteobacteria	Enterobacterales	Pectobacteriaceae	Pectobacterium	Pectobacterium_brasiliense
NODE_10183_length_13602_cov_36.114197	Bacteria	Proteobacteria	Alphaproteobacteria	Sphingomonadales	Sphingomonadaceae	Sphingomonas	Sphingomonas_sp._MK52
NODE_10184_length_13602_cov_2.438717	Bacteria	Proteobacteria	Alphaproteobacteria	Rhizobiales	Phyllobacteriaceae	Chelativorans	Chelativorans_sp._BNC1
NODE_10185_length_13601_cov_12.707229	Bacteria	unassigned	unassigned	unassigned	unassigned	unassigned	unassigned
NODE_10186_length_13601_cov_10.326322	Bacteria	Proteobacteria	Alphaproteobacteria	Sphingomonadales	Erythrobacteraceae	Altererythrobacter	Altererythrobacter_sp._B11
NODE_10187_length_13601_cov_9.823730	Bacteria	Proteobacteria	Alphaproteobacteria	Sphingomonadales	Sphingomonadaceae	Sphingomonas	Sphingomonas_sp._MM-1
NODE_10188_length_13601_cov_3.615242	Bacteria	Proteobacteria	Gammaproteobacteria	Xanthomonadales	Xanthomonadaceae	Lysobacter	Lysobacter_enzymogenes
NODE_10189_length_13601_cov_2.663976	Bacteria	Proteobacteria	Alphaproteobacteria	Caulobacterales	Caulobacteraceae	Brevundimonas	Brevundimonas_sp._Bb-A
NODE_10190_length_13600_cov_3.299682	Bacteria	unassigned	unassigned	unassigned	unassigned	unassigned	unassigned
NODE_10191_length_13598_cov_4.353434	Bacteria	Nitrospirae	Nitrospira	Nitrospirales	Nitrospiraceae	Nitrospira	Nitrospira_japonica
NODE_10192_length_13597_cov_25.676174	Bacteria	Proteobacteria	Gammaproteobacteria	Pseudomonadales	Pseudomonadaceae	Pseudomonas	Pseudomonas_stutzeri
NODE_10193_length_13597_cov_15.170544	Bacteria	Proteobacteria	Gammaproteobacteria	Xanthomonadales	Xanthomonadaceae	Lysobacter	Lysobacter_sp._TY2-98
NODE_10194_length_13595_cov_22.277564	Bacteria	Proteobacteria	Gammaproteobacteria	Pseudomonadales	Pseudomonadaceae	Pseudomonas	Pseudomonas_sp._CC6-YY-74
NODE_10195_length_13595_cov_9.966731	Bacteria	Proteobacteria	Alphaproteobacteria	Sphingomonadales	Erythrobacteraceae	Altererythrobacter	Altererythrobacter_sp._TH136
NODE_10196_length_13595_cov_7.971177	Bacteria	Proteobacteria	Alphaproteobacteria	Rhizobiales	Hyphomicrobiaceae	Devosia	Devosia_ginsengisoli
NODE_10197_length_13595_cov_4.465175	Bacteria	Proteobacteria	Alphaproteobacteria	Caulobacterales	Caulobacteraceae	Caulobacter	Caulobacter_sp._FWC26
NODE_10198_length_13594_cov_3.812968	Bacteria	Proteobacteria	unassigned	unassigned	unassigned	unassigned	unassigned
NODE_10199_length_13593_cov_21.742775	Bacteria	Proteobacteria	Alphaproteobacteria	Sphingomonadales	Erythrobacteraceae	Altererythrobacter	Altererythrobacter_dongtanensis
NODE_10200_length_13592_cov_10.165567	Bacteria	Proteobacteria	Alphaproteobacteria	Sphingomonadales	Sphingomonadaceae	Sphingopyxis	Sphingopyxis_alaskensis
NODE_10201_length_13591_cov_5.104580	Bacteria	Proteobacteria	Alphaproteobacteria	Rhizobiales	Rhizobiaceae	unassigned	unassigned
NODE_10202_length_13589_cov_3.406153	Bacteria	Proteobacteria	Betaproteobacteria	Burkholderiales	Alcaligenaceae	Achromobacter	Achromobacter_denitrificans
NODE_10203_length_13588_cov_4.877456	Bacteria	Actinobacteria	Actinobacteria	Micrococcales	Microbacteriaceae	Microbacterium	Microbacterium_foliorum
NODE_10204_length_13587_cov_5.379078	Bacteria	Proteobacteria	Alphaproteobacteria	Rhodospirillales	Rhodospirillaceae	Azospirillum	Azospirillum_brasilense
NODE_10205_length_13585_cov_10.376316	Bacteria	Actinobacteria	Actinobacteria	Streptomycetales	Streptomycetaceae	Streptomyces	Streptomyces_sp._GSSD-12
NODE_10206_length_13584_cov_6.057100	Bacteria	Proteobacteria	Gammaproteobacteria	Thiotrichales	Piscirickettsiaceae	Thiomicrospira	Thiomicrospira_aerophila
NODE_10207_length_13583_cov_17.276995	Bacteria	Proteobacteria	Betaproteobacteria	Burkholderiales	Comamonadaceae	Acidovorax	Acidovorax_sp._KKS102
NODE_10208_length_13583_cov_2.036636	Bacteria	Bacteroidetes	Cytophagia	Cytophagales	unassigned	Chryseolinea	Chryseolinea_soli
NODE_10209_length_13582_cov_33.155529	Bacteria	Actinobacteria	Actinobacteria	Streptomycetales	Streptomycetaceae	Streptomyces	Streptomyces_qaidamensis
NODE_10210_length_13582_cov_16.237410	Bacteria	Bacteroidetes	Chitinophagia	Chitinophagales	Chitinophagaceae	Paraflavitalea	Paraflavitalea_soli
NODE_10211_length_13582_cov_15.886153	Bacteria	Candidatus_Saccharibacteria	unassigned	unassigned	unassigned	unassigned	unassigned
NODE_10212_length_13582_cov_3.052807	Bacteria	Proteobacteria	Gammaproteobacteria	Xanthomonadales	Xanthomonadaceae	Stenotrophomonas	Stenotrophomonas_maltophilia
NODE_10213_length_13581_cov_7.702196	Bacteria	Acidobacteria	Vicinamibacteria	unassigned	Vicinamibacteraceae	Luteitalea	Luteitalea_pratensis
NODE_10214_length_13579_cov_30.806157	Bacteria	Proteobacteria	Betaproteobacteria	Burkholderiales	Comamonadaceae	Acidovorax	Acidovorax_sp._KKS102
NODE_10215_length_13579_cov_2.802077	Bacteria	unassigned	unassigned	unassigned	unassigned	unassigned	unassigned
NODE_10216_length_13578_cov_5.064990	Bacteria	Proteobacteria	Gammaproteobacteria	Xanthomonadales	Xanthomonadaceae	Lysobacter	Lysobacter_lycopersici
NODE_10217_length_13577_cov_15.063882	Bacteria	Proteobacteria	Betaproteobacteria	Neisseriales	Chromobacteriaceae	Chromobacterium	unassigned
NODE_10218_length_13577_cov_10.733566	Bacteria	Proteobacteria	unassigned	unassigned	unassigned	unassigned	unassigned
NODE_10219_length_13577_cov_5.615893	Bacteria	Proteobacteria	Gammaproteobacteria	Xanthomonadales	Xanthomonadaceae	Lysobacter	Lysobacter_capsici
NODE_10220_length_13577_cov_5.106841	Bacteria	Proteobacteria	Alphaproteobacteria	Sphingomonadales	Sphingomonadaceae	Sphingobium	Sphingobium_sp._RAC03
NODE_10221_length_13576_cov_42.903243	Bacteria	Actinobacteria	Actinobacteria	Propionibacteriales	Nocardioidaceae	Nocardioides	Nocardioides_sp._603
NODE_10222_length_13576_cov_11.496921	Bacteria	Actinobacteria	Actinobacteria	Corynebacteriales	Corynebacteriaceae	Corynebacterium	Corynebacterium_sp._2183
NODE_10223_length_13576_cov_9.787490	Bacteria	Proteobacteria	Alphaproteobacteria	Rhizobiales	Phyllobacteriaceae	Mesorhizobium	Mesorhizobium_sp._8
NODE_10224_length_13576_cov_4.225050	Bacteria	Proteobacteria	Alphaproteobacteria	Caulobacterales	Caulobacteraceae	Phenylobacterium	Phenylobacterium_zucineum
NODE_10225_length_13575_cov_22.311665	Bacteria	Proteobacteria	Betaproteobacteria	Burkholderiales	Comamonadaceae	Acidovorax	Acidovorax_sp._KKS102
NODE_10226_length_13575_cov_7.449392	Bacteria	Proteobacteria	Gammaproteobacteria	Pseudomonadales	Pseudomonadaceae	Pseudomonas	Pseudomonas_mendocina
NODE_10227_length_13574_cov_7.290019	Bacteria	Proteobacteria	Alphaproteobacteria	Rhizobiales	Xanthobacteraceae	Pseudolabrys	Pseudolabrys_sp._FHR47
NODE_10228_length_13573_cov_9.853347	Bacteria	Proteobacteria	Betaproteobacteria	Burkholderiales	Oxalobacteraceae	Massilia	Massilia_sp._WG5
NODE_10229_length_13572_cov_26.528910	Bacteria	Proteobacteria	Alphaproteobacteria	Sphingomonadales	Sphingomonadaceae	Sphingopyxis	Sphingopyxis_sp._PAMC25046
NODE_10230_length_13572_cov_4.064870	Bacteria	Bacteroidetes	Cytophagia	Cytophagales	unassigned	Chryseolinea	Chryseolinea_soli
NODE_10231_length_13572_cov_3.361835	Bacteria	Bacteroidetes	Cytophagia	Cytophagales	Cytophagaceae	Spirosoma	Spirosoma_sp._I-24
NODE_10232_length_13572_cov_2.705040	Bacteria	Gemmatimonadetes	Gemmatimonadetes	Gemmatimonadales	Gemmatimonadaceae	Gemmatirosa	Gemmatirosa_kalamazoonesis
NODE_10233_length_13571_cov_4.802182	Bacteria	Proteobacteria	Alphaproteobacteria	Sphingomonadales	Erythrobacteraceae	Erythrobacter	Erythrobacter_gangjinensis
NODE_10234_length_13571_cov_2.612975	unassigned	unassigned	unassigned	unassigned	unassigned	unassigned	unassigned
NODE_10235_length_13570_cov_16.015738	Bacteria	Proteobacteria	Betaproteobacteria	Burkholderiales	Burkholderiaceae	Cupriavidus	Cupriavidus_taiwanensis
NODE_10236_length_13570_cov_8.021379	Bacteria	Proteobacteria	Alphaproteobacteria	Rhizobiales	Phyllobacteriaceae	Mesorhizobium	unassigned
NODE_10237_length_13570_cov_6.687700	Bacteria	Proteobacteria	Gammaproteobacteria	Xanthomonadales	Xanthomonadaceae	Arenimonas	Arenimonas_daejeonensis
NODE_10238_length_13569_cov_4.475947	Bacteria	Proteobacteria	Alphaproteobacteria	Sphingomonadales	Sphingomonadaceae	Sphingorhabdus	Sphingorhabdus_sp._SMR4y
NODE_10239_length_13569_cov_3.876986	Bacteria	Bacteroidetes	Cytophagia	Cytophagales	Hymenobacteraceae	Hymenobacter	Hymenobacter_sedentarius
NODE_10240_length_13569_cov_3.876169	Bacteria	Proteobacteria	Betaproteobacteria	Burkholderiales	Burkholderiaceae	Burkholderia	unassigned
NODE_10241_length_13567_cov_12.717330	Bacteria	Proteobacteria	Betaproteobacteria	Burkholderiales	Oxalobacteraceae	Massilia	Massilia_oculi
NODE_10242_length_13566_cov_10.465508	Bacteria	Proteobacteria	Gammaproteobacteria	Xanthomonadales	Xanthomonadaceae	Lysobacter	Lysobacter_sp._TY2-98
NODE_10243_length_13564_cov_5.889788	Bacteria	Proteobacteria	Betaproteobacteria	Burkholderiales	Burkholderiaceae	Burkholderia	Burkholderia_pyrrocinia
NODE_10244_length_13564_cov_5.882733	Bacteria	Bacteroidetes	Bacteroidia	Bacteroidales	Bacteroidaceae	Bacteroides	Bacteroides_fragilis
NODE_10245_length_13563_cov_15.740790	Bacteria	Verrucomicrobia	Opitutae	Opitutales	Opitutaceae	Lacunisphaera	Lacunisphaera_limnophila
NODE_10246_length_13561_cov_19.779973	Bacteria	Proteobacteria	Alphaproteobacteria	Sphingomonadales	Sphingomonadaceae	Sphingopyxis	Sphingopyxis_sp._PAMC25046
NODE_10247_length_13561_cov_9.968133	Bacteria	Proteobacteria	Alphaproteobacteria	Sphingomonadales	Sphingomonadaceae	Sphingomonas	Sphingomonas_sp._AAP5
NODE_10248_length_13561_cov_5.223741	Bacteria	Actinobacteria	Actinobacteria	Propionibacteriales	Nocardioidaceae	Nocardioides	Nocardioides_sp._JS614
NODE_10249_length_13561_cov_3.506834	Bacteria	Proteobacteria	Gammaproteobacteria	Alteromonadales	Alteromonadaceae	Salinimonas	Salinimonas_sp._KX18D6
NODE_10250_length_13560_cov_7.042047	Bacteria	Proteobacteria	Alphaproteobacteria	Sphingomonadales	Erythrobacteraceae	Porphyrobacter	Porphyrobacter_sp._YT40
NODE_10251_length_13560_cov_2.577075	Bacteria	Proteobacteria	Betaproteobacteria	Burkholderiales	Burkholderiaceae	Burkholderia	Burkholderia_insecticola
NODE_10252_length_13559_cov_20.895691	Bacteria	Proteobacteria	Betaproteobacteria	Burkholderiales	Comamonadaceae	Acidovorax	Acidovorax_sp._KKS102
NODE_10253_length_13558_cov_5.644030	Bacteria	Proteobacteria	Gammaproteobacteria	Xanthomonadales	Xanthomonadaceae	Stenotrophomonas	Stenotrophomonas_maltophilia
NODE_10254_length_13557_cov_2.969015	Bacteria	unassigned	unassigned	unassigned	unassigned	unassigned	unassigned
NODE_10255_length_13555_cov_12.534557	Bacteria	Proteobacteria	Gammaproteobacteria	Xanthomonadales	Rhodanobacteraceae	Rhodanobacter	Rhodanobacter_glycinis
NODE_10256_length_13553_cov_4.697711	Bacteria	Proteobacteria	Gammaproteobacteria	Pseudomonadales	Pseudomonadaceae	Pseudomonas	Pseudomonas_lurida
NODE_10257_length_13553_cov_3.425078	Bacteria	Proteobacteria	Alphaproteobacteria	Rhizobiales	Rhizobiaceae	Agrobacterium	Agrobacterium_tumefaciens
NODE_10258_length_13552_cov_24.407121	Bacteria	Proteobacteria	Betaproteobacteria	Burkholderiales	Comamonadaceae	Acidovorax	Acidovorax_sp._KKS102
NODE_10259_length_13552_cov_10.822493	Bacteria	Proteobacteria	Alphaproteobacteria	Rhizobiales	Bradyrhizobiaceae	Bosea	Bosea_sp._RAC05
NODE_10260_length_13552_cov_5.440943	Bacteria	Proteobacteria	Gammaproteobacteria	Pseudomonadales	Pseudomonadaceae	Pseudomonas	Pseudomonas_stutzeri
NODE_10261_length_13551_cov_7.802780	Bacteria	unassigned	unassigned	unassigned	unassigned	unassigned	unassigned
NODE_10262_length_13550_cov_11.009367	Bacteria	Proteobacteria	Gammaproteobacteria	Xanthomonadales	Xanthomonadaceae	Lysobacter	Lysobacter_enzymogenes
NODE_10263_length_13550_cov_10.395658	Bacteria	Proteobacteria	Alphaproteobacteria	Caulobacterales	Caulobacteraceae	Phenylobacterium	Phenylobacterium_zucineum
NODE_10264_length_13550_cov_3.135975	Bacteria	Actinobacteria	Actinobacteria	Streptomycetales	Streptomycetaceae	Streptomyces	unassigned
NODE_10265_length_13549_cov_36.025799	Bacteria	Proteobacteria	Gammaproteobacteria	Xanthomonadales	Xanthomonadaceae	Lysobacter	Lysobacter_maris
NODE_10266_length_13548_cov_4.591568	Bacteria	Proteobacteria	Alphaproteobacteria	Caulobacterales	Caulobacteraceae	Phenylobacterium	Phenylobacterium_sp._HYN0004
NODE_10267_length_13548_cov_2.194141	Bacteria	Bacteroidetes	Cytophagia	Cytophagales	Cyclobacteriaceae	Aquiflexum	Aquiflexum_balticum
NODE_10268_length_13547_cov_16.213563	Bacteria	unassigned	unassigned	unassigned	unassigned	unassigned	unassigned
NODE_10269_length_13547_cov_3.058819	Bacteria	Proteobacteria	Betaproteobacteria	Burkholderiales	Alcaligenaceae	Bordetella	unassigned
NODE_10270_length_13546_cov_7.116383	Bacteria	Proteobacteria	Deltaproteobacteria	Myxococcales	Kofleriaceae	Haliangium	Haliangium_ochraceum
NODE_10271_length_13545_cov_9.971516	Bacteria	Proteobacteria	Alphaproteobacteria	Sphingomonadales	Sphingomonadaceae	Sphingopyxis	Sphingopyxis_fribergensis
NODE_10272_length_13544_cov_11.421346	Bacteria	Proteobacteria	Alphaproteobacteria	Sphingomonadales	Sphingomonadaceae	Novosphingobium	Novosphingobium_sp._Gsoil_351
NODE_10273_length_13543_cov_2.633442	Bacteria	unassigned	unassigned	unassigned	unassigned	unassigned	unassigned
NODE_10274_length_13542_cov_80.081232	Bacteria	Proteobacteria	Gammaproteobacteria	Cellvibrionales	Cellvibrionaceae	Saccharophagus	Saccharophagus_degradans
NODE_10275_length_13542_cov_10.252473	Bacteria	Proteobacteria	Betaproteobacteria	Burkholderiales	Oxalobacteraceae	Massilia	Massilia_oculi
NODE_10276_length_13541_cov_14.019491	Bacteria	Actinobacteria	Actinobacteria	Micromonosporales	Micromonosporaceae	Micromonospora	unassigned
NODE_10277_length_13540_cov_3.366863	Bacteria	Proteobacteria	unassigned	unassigned	unassigned	unassigned	unassigned
NODE_10278_length_13539_cov_8.161458	Bacteria	Planctomycetes	unassigned	unassigned	unassigned	unassigned	Planctomycetes_bacterium_SV_7m_r
NODE_10279_length_13539_cov_7.253943	Bacteria	Proteobacteria	Gammaproteobacteria	Xanthomonadales	Xanthomonadaceae	Xanthomonas	Xanthomonas_cassavae
NODE_10280_length_13537_cov_23.402218	Bacteria	Proteobacteria	Betaproteobacteria	Burkholderiales	Comamonadaceae	Acidovorax	Acidovorax_sp._KKS102
NODE_10281_length_13536_cov_9.710278	Bacteria	Candidatus_Saccharibacteria	unassigned	unassigned	unassigned	Candidatus_Saccharimonas	Candidatus_Saccharimonas_aalborgensis
NODE_10282_length_13533_cov_19.043546	Bacteria	Proteobacteria	Alphaproteobacteria	Sphingomonadales	Erythrobacteraceae	Altererythrobacter	Altererythrobacter_sp._TH136
NODE_10283_length_13533_cov_3.666816	Bacteria	Proteobacteria	Alphaproteobacteria	Rhodospirillales	Acetobacteraceae	Komagataeibacter	Komagataeibacter_xylinus
NODE_10284_length_13532_cov_5.367751	Bacteria	Proteobacteria	Gammaproteobacteria	unassigned	unassigned	unassigned	unassigned
NODE_10285_length_13529_cov_41.015115	Bacteria	Actinobacteria	Actinobacteria	Streptomycetales	Streptomycetaceae	Streptomyces	Streptomyces_qaidamensis
NODE_10286_length_13528_cov_4.237769	Bacteria	Proteobacteria	Alphaproteobacteria	Sphingomonadales	Sphingomonadaceae	Sphingobium	Sphingobium_herbicidovorans
NODE_10287_length_13528_cov_3.614491	Bacteria	Proteobacteria	Betaproteobacteria	Burkholderiales	Burkholderiaceae	Burkholderia	unassigned
NODE_10288_length_13527_cov_34.996723	Bacteria	Actinobacteria	Actinobacteria	Streptomycetales	Streptomycetaceae	Streptomyces	Streptomyces_platensis
NODE_10289_length_13527_cov_5.333408	Bacteria	Acidobacteria	Vicinamibacteria	unassigned	Vicinamibacteraceae	Luteitalea	Luteitalea_pratensis
NODE_10290_length_13527_cov_4.259383	Bacteria	Firmicutes	Clostridia	Clostridiales	Clostridiaceae	Clostridium	Clostridium_sp._CT4
NODE_10291_length_13527_cov_3.609100	Bacteria	Proteobacteria	Deltaproteobacteria	Myxococcales	Labilitrichaceae	Labilithrix	Labilithrix_luteola
NODE_10292_length_13527_cov_3.537236	Bacteria	Proteobacteria	Alphaproteobacteria	Sphingomonadales	Sphingomonadaceae	Sphingomonas	Sphingomonas_sp._AE3
NODE_10293_length_13525_cov_8.018919	Bacteria	Proteobacteria	Alphaproteobacteria	Rhizobiales	Rhizobiaceae	Rhizobium	Rhizobium_sp._NIBRBAC000502774
NODE_10294_length_13525_cov_7.080888	Bacteria	Actinobacteria	Actinobacteria	Corynebacteriales	Mycobacteriaceae	Mycolicibacterium	Mycolicibacterium_tokaiense
NODE_10295_length_13524_cov_5.090130	Bacteria	Proteobacteria	Gammaproteobacteria	Pseudomonadales	Pseudomonadaceae	Pseudomonas	Pseudomonas_xinjiangensis
NODE_10296_length_13524_cov_3.477467	Bacteria	Acidobacteria	Acidobacteriia	Acidobacteriales	Acidobacteriaceae	Edaphobacter	Edaphobacter_sp._12200R-103
NODE_10297_length_13523_cov_28.874181	Bacteria	Proteobacteria	Alphaproteobacteria	Sphingomonadales	Erythrobacteraceae	Altererythrobacter	Altererythrobacter_marensis
NODE_10298_length_13523_cov_18.580453	Bacteria	Proteobacteria	Betaproteobacteria	Burkholderiales	Oxalobacteraceae	Massilia	Massilia_lutea
NODE_10299_length_13523_cov_8.727428	Bacteria	Proteobacteria	Betaproteobacteria	Burkholderiales	unassigned	unassigned	unassigned
NODE_10300_length_13521_cov_11.065862	Bacteria	Proteobacteria	Gammaproteobacteria	Pseudomonadales	Pseudomonadaceae	Pseudomonas	Pseudomonas_aeruginosa
NODE_10301_length_13521_cov_6.084414	Bacteria	Gemmatimonadetes	Gemmatimonadetes	Gemmatimonadales	Gemmatimonadaceae	Gemmatimonas	Gemmatimonas_phototrophica
NODE_10302_length_13521_cov_2.834078	Bacteria	Proteobacteria	Gammaproteobacteria	Pseudomonadales	Pseudomonadaceae	Pseudomonas	Pseudomonas_sp._THAF7b
NODE_10303_length_13520_cov_4.245362	Bacteria	Proteobacteria	Alphaproteobacteria	Sphingomonadales	Erythrobacteraceae	Altererythrobacter	Altererythrobacter_dongtanensis
NODE_10304_length_13519_cov_4.961028	Bacteria	Bacteroidetes	Cytophagia	Cytophagales	Cytophagaceae	Spirosoma	Spirosoma_radiotolerans
NODE_10305_length_13518_cov_16.767047	Bacteria	Proteobacteria	Gammaproteobacteria	Xanthomonadales	Xanthomonadaceae	Lysobacter	Lysobacter_soli
NODE_10306_length_13518_cov_7.964975	Bacteria	Proteobacteria	Gammaproteobacteria	Pseudomonadales	Pseudomonadaceae	Pseudomonas	Pseudomonas_sp._R84
NODE_10307_length_13517_cov_14.639589	Bacteria	Proteobacteria	Alphaproteobacteria	Rhizobiales	Bradyrhizobiaceae	Bradyrhizobium	Bradyrhizobium_sp._CCBAU_051011
NODE_10308_length_13517_cov_4.266806	Bacteria	Proteobacteria	Gammaproteobacteria	Enterobacterales	unassigned	unassigned	unassigned
NODE_10309_length_13517_cov_2.890371	Bacteria	unassigned	unassigned	unassigned	unassigned	unassigned	unassigned
NODE_10310_length_13516_cov_6.692256	Bacteria	Proteobacteria	Alphaproteobacteria	Sphingomonadales	Sphingomonadaceae	Sphingomonas	Sphingomonas_sp._AE3
NODE_10311_length_13515_cov_10.732558	Bacteria	Proteobacteria	Gammaproteobacteria	Enterobacterales	Erwiniaceae	Tatumella	Tatumella_sp._TA1
NODE_10312_length_13515_cov_6.613223	Bacteria	Proteobacteria	Alphaproteobacteria	Rhizobiales	unassigned	Hartmannibacter	Hartmannibacter_diazotrophicus
NODE_10313_length_13513_cov_15.143358	Bacteria	unassigned	unassigned	unassigned	unassigned	unassigned	unassigned
NODE_10314_length_13511_cov_4.539368	Bacteria	Proteobacteria	Alphaproteobacteria	Sphingomonadales	Sphingomonadaceae	Novosphingobium	Novosphingobium_sp._Gsoil_351
NODE_10315_length_13511_cov_3.549657	Bacteria	Proteobacteria	Alphaproteobacteria	Rhizobiales	Methylobacteriaceae	Methylobacterium	Methylobacterium_aquaticum
NODE_10316_length_13510_cov_3.144657	Bacteria	Proteobacteria	Gammaproteobacteria	Oceanospirillales	Halomonadaceae	Halomonas	Halomonas_sp._SF2003
NODE_10317_length_13509_cov_12.209620	Bacteria	Proteobacteria	Betaproteobacteria	Burkholderiales	Oxalobacteraceae	Massilia	Massilia_oculi
NODE_10318_length_13507_cov_10.204356	Bacteria	Proteobacteria	Gammaproteobacteria	Xanthomonadales	Xanthomonadaceae	Lysobacter	Lysobacter_lycopersici
NODE_10319_length_13506_cov_17.093235	Bacteria	Proteobacteria	Alphaproteobacteria	Sphingomonadales	Sphingomonadaceae	Novosphingobium	Novosphingobium_sp._ABRDHK2
NODE_10320_length_13506_cov_4.748490	Bacteria	Proteobacteria	Alphaproteobacteria	Sphingomonadales	Sphingomonadaceae	Novosphingobium	unassigned
NODE_10321_length_13505_cov_8.319782	Bacteria	Actinobacteria	Actinobacteria	Catenulisporales	Catenulisporaceae	Catenulispora	Catenulispora_acidiphila
NODE_10322_length_13505_cov_7.003655	Bacteria	Actinobacteria	Actinobacteria	unassigned	unassigned	unassigned	unassigned
NODE_10323_length_13505_cov_4.175444	Bacteria	Proteobacteria	Alphaproteobacteria	Sphingomonadales	Sphingomonadaceae	Sphingomonas	Sphingomonas_sp._KC8
NODE_10324_length_13504_cov_12.349347	Bacteria	Proteobacteria	Alphaproteobacteria	Caulobacterales	Caulobacteraceae	Brevundimonas	Brevundimonas_sp._MF30-B
NODE_10325_length_13504_cov_4.826110	Bacteria	Verrucomicrobia	Opitutae	Opitutales	Opitutaceae	Opitutus	Opitutus_terrae
NODE_10326_length_13504_cov_3.992913	Bacteria	Proteobacteria	Betaproteobacteria	Burkholderiales	Burkholderiaceae	Burkholderia	Burkholderia_sp._BDU6
NODE_10327_length_13504_cov_3.483178	Bacteria	Actinobacteria	Actinobacteria	Streptomycetales	Streptomycetaceae	Streptomyces	Streptomyces_lydicus
NODE_10328_length_13503_cov_3.440913	Bacteria	Planctomycetes	unassigned	unassigned	unassigned	unassigned	Planctomycetes_bacterium_Enr13
NODE_10329_length_13502_cov_8.656122	Bacteria	Proteobacteria	Alphaproteobacteria	Sphingomonadales	Sphingomonadaceae	Sphingopyxis	Sphingopyxis_sp._PAMC25046
NODE_10330_length_13502_cov_2.760128	Bacteria	Proteobacteria	Alphaproteobacteria	Sphingomonadales	Sphingomonadaceae	Sphingomonas	Sphingomonas_sp._LK11
NODE_10331_length_13501_cov_3.194076	Bacteria	unassigned	unassigned	unassigned	unassigned	unassigned	unassigned
NODE_10332_length_13500_cov_14.033132	Bacteria	unassigned	unassigned	unassigned	unassigned	unassigned	unassigned
NODE_10333_length_13500_cov_3.116857	Bacteria	Firmicutes	Bacilli	Bacillales	Bacillaceae	Bacillus	Bacillus_pseudomycoides
NODE_10334_length_13498_cov_8.680573	Bacteria	Acidobacteria	Vicinamibacteria	unassigned	Vicinamibacteraceae	Luteitalea	Luteitalea_pratensis
NODE_10335_length_13497_cov_15.310867	Bacteria	Proteobacteria	Gammaproteobacteria	Pseudomonadales	Pseudomonadaceae	Pseudomonas	Pseudomonas_stutzeri
NODE_10336_length_13497_cov_14.038961	Bacteria	Proteobacteria	Betaproteobacteria	Burkholderiales	Burkholderiaceae	Ralstonia	unassigned
NODE_10337_length_13497_cov_7.073593	Bacteria	Proteobacteria	Alphaproteobacteria	Caulobacterales	Caulobacteraceae	Brevundimonas	Brevundimonas_sp._MF30-B
NODE_10338_length_13496_cov_15.816377	Bacteria	unassigned	unassigned	unassigned	unassigned	unassigned	unassigned
NODE_10339_length_13496_cov_5.540494	Bacteria	Proteobacteria	Gammaproteobacteria	Xanthomonadales	Xanthomonadaceae	unassigned	unassigned
NODE_10340_length_13495_cov_7.390564	Bacteria	Proteobacteria	Alphaproteobacteria	Rhizobiales	Xanthobacteraceae	Pseudolabrys	Pseudolabrys_taiwanensis
NODE_10341_length_13494_cov_7.183800	Bacteria	Proteobacteria	Betaproteobacteria	Burkholderiales	Burkholderiaceae	Paraburkholderia	Paraburkholderia_caribensis
NODE_10342_length_13493_cov_12.591758	Bacteria	Proteobacteria	Betaproteobacteria	Burkholderiales	Oxalobacteraceae	Massilia	Massilia_sp._WG5
NODE_10343_length_13493_cov_9.470136	Bacteria	Proteobacteria	Betaproteobacteria	Burkholderiales	Oxalobacteraceae	Massilia	Massilia_oculi
NODE_10344_length_13492_cov_5.315837	Bacteria	Bacteroidetes	Cytophagia	Cytophagales	Hymenobacteraceae	Pontibacter	Pontibacter_sp._BT214
NODE_10345_length_13492_cov_3.591130	Bacteria	Proteobacteria	Alphaproteobacteria	Sphingomonadales	Sphingomonadaceae	Sphingomonas	Sphingomonas_ginsengisoli_An_et_al._2013
NODE_10346_length_13491_cov_3.206093	Bacteria	Actinobacteria	Actinobacteria	Streptomycetales	Streptomycetaceae	Streptomyces	Streptomyces_spectabilis
NODE_10347_length_13490_cov_3.349339	Bacteria	Proteobacteria	Deltaproteobacteria	Desulfuromonadales	Desulfuromonadaceae	Desulfuromonas	Desulfuromonas_sp._DDH964
NODE_10348_length_13489_cov_29.985661	Bacteria	Proteobacteria	Betaproteobacteria	Burkholderiales	Comamonadaceae	Acidovorax	Acidovorax_sp._KKS102
NODE_10349_length_13489_cov_9.038163	Bacteria	Proteobacteria	Alphaproteobacteria	Rhizobiales	Phyllobacteriaceae	Mesorhizobium	Mesorhizobium_sp._8
NODE_10350_length_13489_cov_3.633981	Bacteria	Actinobacteria	Actinobacteria	unassigned	unassigned	unassigned	unassigned
NODE_10351_length_13487_cov_7.488273	Bacteria	unassigned	unassigned	unassigned	unassigned	unassigned	unassigned
NODE_10352_length_13487_cov_4.301837	Bacteria	Proteobacteria	Gammaproteobacteria	Pseudomonadales	Pseudomonadaceae	Pseudomonas	Pseudomonas_trivialis
NODE_10353_length_13486_cov_26.867483	Bacteria	Proteobacteria	Betaproteobacteria	Burkholderiales	Comamonadaceae	Acidovorax	Acidovorax_sp._KKS102
NODE_10354_length_13486_cov_3.644431	Bacteria	Proteobacteria	Gammaproteobacteria	Pseudomonadales	Pseudomonadaceae	Pseudomonas	Pseudomonas_stutzeri
NODE_10355_length_13486_cov_3.019347	Bacteria	Actinobacteria	Actinobacteria	Streptomycetales	Streptomycetaceae	Streptomyces	Streptomyces_alboniger
NODE_10356_length_13484_cov_4.095704	Bacteria	Proteobacteria	Gammaproteobacteria	unassigned	unassigned	unassigned	unassigned
NODE_10357_length_13484_cov_3.205977	Bacteria	Proteobacteria	Betaproteobacteria	Burkholderiales	Burkholderiaceae	Cupriavidus	Cupriavidus_metallidurans
NODE_10358_length_13482_cov_4.286035	Bacteria	Actinobacteria	Actinobacteria	unassigned	unassigned	unassigned	unassigned
NODE_10359_length_13481_cov_15.920042	Bacteria	Proteobacteria	Betaproteobacteria	Burkholderiales	Comamonadaceae	Variovorax	Variovorax_paradoxus
NODE_10360_length_13481_cov_5.724630	Bacteria	Proteobacteria	Alphaproteobacteria	Sphingomonadales	Erythrobacteraceae	Altererythrobacter	Altererythrobacter_sp._NS1
NODE_10361_length_13480_cov_25.642927	Bacteria	Proteobacteria	Gammaproteobacteria	Pseudomonadales	Pseudomonadaceae	Pseudomonas	Pseudomonas_sp._CC6-YY-74
NODE_10362_length_13477_cov_5.667290	Bacteria	Proteobacteria	Gammaproteobacteria	Pseudomonadales	Pseudomonadaceae	Pseudomonas	Pseudomonas_syringae
NODE_10363_length_13476_cov_41.689467	Bacteria	Actinobacteria	Actinobacteria	Streptomycetales	Streptomycetaceae	Streptomyces	Streptomyces_qaidamensis
NODE_10364_length_13476_cov_6.931898	Bacteria	Proteobacteria	Betaproteobacteria	Burkholderiales	Burkholderiaceae	Paraburkholderia	Paraburkholderia_sp._7MH5
NODE_10365_length_13476_cov_3.511923	Bacteria	Proteobacteria	Alphaproteobacteria	Sphingomonadales	Erythrobacteraceae	Altererythrobacter	Altererythrobacter_sp._TH136
NODE_10366_length_13475_cov_9.307267	Bacteria	Proteobacteria	unassigned	unassigned	unassigned	unassigned	unassigned
NODE_10367_length_13475_cov_6.813472	Bacteria	Proteobacteria	Gammaproteobacteria	Pseudomonadales	Pseudomonadaceae	Pseudomonas	Pseudomonas_aeruginosa
NODE_10368_length_13475_cov_5.360571	Bacteria	unassigned	unassigned	unassigned	unassigned	unassigned	unassigned
NODE_10369_length_13474_cov_19.575252	Bacteria	Proteobacteria	Alphaproteobacteria	Sphingomonadales	Erythrobacteraceae	Altererythrobacter	Altererythrobacter_sp._NS1
NODE_10370_length_13474_cov_15.132411	Bacteria	Proteobacteria	Gammaproteobacteria	Xanthomonadales	Xanthomonadaceae	Arenimonas	Arenimonas_daejeonensis
NODE_10371_length_13474_cov_6.404636	Bacteria	Actinobacteria	Actinobacteria	Streptomycetales	Streptomycetaceae	Streptomyces	Streptomyces_sp._RTd22
NODE_10372_length_13471_cov_9.978911	Bacteria	Bacteroidetes	Chitinophagia	Chitinophagales	Chitinophagaceae	Flavisolibacter	Flavisolibacter_sp._17J28-1
NODE_10373_length_13471_cov_8.692567	Bacteria	Proteobacteria	Alphaproteobacteria	Caulobacterales	Caulobacteraceae	Phenylobacterium	Phenylobacterium_zucineum
NODE_10374_length_13470_cov_3.804203	Bacteria	Acidobacteria	Vicinamibacteria	unassigned	Vicinamibacteraceae	Luteitalea	Luteitalea_pratensis
NODE_10375_length_13469_cov_3.937173	Bacteria	Proteobacteria	Betaproteobacteria	Burkholderiales	Alcaligenaceae	Bordetella	Bordetella_sp._HZ20
NODE_10376_length_13466_cov_31.152540	Bacteria	Proteobacteria	Gammaproteobacteria	Xanthomonadales	Xanthomonadaceae	Luteimonas	Luteimonas_sp._JM171
NODE_10377_length_13466_cov_4.037854	Bacteria	Proteobacteria	Deltaproteobacteria	Myxococcales	Labilitrichaceae	Labilithrix	Labilithrix_luteola
NODE_10378_length_13465_cov_10.055514	Bacteria	Proteobacteria	Alphaproteobacteria	Sphingomonadales	Sphingomonadaceae	Sphingomonas	unassigned
NODE_10379_length_13465_cov_6.424660	Bacteria	Proteobacteria	Alphaproteobacteria	Rhizobiales	Phyllobacteriaceae	Mesorhizobium	Mesorhizobium_huakuii
NODE_10380_length_13465_cov_4.534490	Bacteria	Proteobacteria	Deltaproteobacteria	Myxococcales	Labilitrichaceae	Labilithrix	Labilithrix_luteola
NODE_10381_length_13465_cov_3.160706	Bacteria	Proteobacteria	Alphaproteobacteria	Rhodospirillales	unassigned	unassigned	unassigned
NODE_10382_length_13464_cov_5.702955	Bacteria	Proteobacteria	unassigned	unassigned	unassigned	unassigned	unassigned
NODE_10383_length_13464_cov_4.003816	Bacteria	Proteobacteria	Alphaproteobacteria	Rhodobacterales	Rhodobacteraceae	Paracoccus	Paracoccus_jeotgali
NODE_10384_length_13463_cov_42.722688	Bacteria	Actinobacteria	Actinobacteria	Streptomycetales	Streptomycetaceae	Streptomyces	Streptomyces_sp._P3
NODE_10385_length_13463_cov_42.403771	Bacteria	Candidatus_Saccharibacteria	unassigned	unassigned	unassigned	unassigned	Candidatus_Saccharibacteria_bacterium_FS07P-B
NODE_10386_length_13463_cov_23.753891	Bacteria	Proteobacteria	Alphaproteobacteria	Caulobacterales	Caulobacteraceae	Brevundimonas	Brevundimonas_mediterranea
NODE_10387_length_13463_cov_10.388282	Bacteria	Proteobacteria	Gammaproteobacteria	Pseudomonadales	Pseudomonadaceae	Pseudomonas	Pseudomonas_trivialis
NODE_10388_length_13462_cov_10.106862	Bacteria	Proteobacteria	Alphaproteobacteria	Rhizobiales	Phyllobacteriaceae	Mesorhizobium	Mesorhizobium_sp._8
NODE_10389_length_13460_cov_3.262406	Bacteria	Proteobacteria	Betaproteobacteria	Burkholderiales	Burkholderiaceae	unassigned	unassigned
NODE_10390_length_13459_cov_14.229491	Bacteria	Proteobacteria	Gammaproteobacteria	Pseudomonadales	Pseudomonadaceae	Pseudomonas	Pseudomonas_aeruginosa
NODE_10391_length_13459_cov_12.607335	Bacteria	Acidobacteria	Vicinamibacteria	unassigned	Vicinamibacteraceae	Luteitalea	Luteitalea_pratensis
NODE_10392_length_13459_cov_7.098054	Bacteria	Proteobacteria	Alphaproteobacteria	Sphingomonadales	Sphingomonadaceae	Sphingomonas	Sphingomonas_ginsengisoli_An_et_al._2013
NODE_10393_length_13459_cov_6.202919	Bacteria	Bacteroidetes	Sphingobacteriia	Sphingobacteriales	Sphingobacteriaceae	Sphingobacterium	Sphingobacterium_sp._DR205
NODE_10394_length_13457_cov_47.169636	Bacteria	Actinobacteria	Actinobacteria	Streptomycetales	Streptomycetaceae	Streptomyces	Streptomyces_qaidamensis
NODE_10395_length_13456_cov_4.477203	Bacteria	Actinobacteria	Actinobacteria	Streptomycetales	Streptomycetaceae	Streptomyces	Streptomyces_sp._ZFG47
NODE_10396_length_13454_cov_4.660951	Bacteria	Actinobacteria	Actinobacteria	Corynebacteriales	Tsukamurellaceae	Tsukamurella	Tsukamurella_paurometabola
NODE_10397_length_13454_cov_3.315238	Bacteria	Proteobacteria	Alphaproteobacteria	Rhizobiales	unassigned	Pseudorhodoplanes	Pseudorhodoplanes_sinuspersici
NODE_10398_length_13453_cov_4.051820	Bacteria	Proteobacteria	Deltaproteobacteria	Myxococcales	Myxococcaceae	Myxococcus	Myxococcus_xanthus
NODE_10399_length_13451_cov_20.922558	Bacteria	Proteobacteria	Gammaproteobacteria	Pseudomonadales	Pseudomonadaceae	Pseudomonas	Pseudomonas_mendocina
NODE_10400_length_13450_cov_40.681297	Bacteria	Proteobacteria	Alphaproteobacteria	Sphingomonadales	Sphingomonadaceae	Sphingomonas	unassigned
NODE_10401_length_13450_cov_12.758520	Bacteria	Proteobacteria	Betaproteobacteria	Burkholderiales	Alcaligenaceae	Bordetella	unassigned
NODE_10402_length_13449_cov_8.988914	Bacteria	Firmicutes	Bacilli	Bacillales	Staphylococcaceae	Staphylococcus	Staphylococcus_condimenti
NODE_10403_length_13449_cov_2.762172	Bacteria	Proteobacteria	Alphaproteobacteria	unassigned	unassigned	Phreatobacter	Phreatobacter_cathodiphilus
NODE_10404_length_13448_cov_11.146603	Bacteria	Proteobacteria	Betaproteobacteria	Burkholderiales	Burkholderiaceae	Ralstonia	Ralstonia_mannitolilytica
NODE_10405_length_13448_cov_8.410593	Bacteria	Proteobacteria	Alphaproteobacteria	Sphingomonadales	unassigned	unassigned	unassigned
NODE_10406_length_13448_cov_7.526332	Bacteria	Proteobacteria	Alphaproteobacteria	Sphingomonadales	Sphingomonadaceae	Sphingobium	Sphingobium_japonicum
NODE_10407_length_13447_cov_4.944037	Bacteria	Bacteroidetes	Cytophagia	Cytophagales	Hymenobacteraceae	Pontibacter	Pontibacter_sp._SGAir0037
NODE_10408_length_13447_cov_3.614924	Bacteria	Actinobacteria	Actinobacteria	Micrococcales	Micrococcaceae	Arthrobacter	Arthrobacter_sp._QXT-31
NODE_10409_length_13445_cov_2.890604	Bacteria	Gemmatimonadetes	Gemmatimonadetes	Gemmatimonadales	Gemmatimonadaceae	Gemmatirosa	Gemmatirosa_kalamazoonesis
NODE_10410_length_13444_cov_3.247583	Bacteria	Actinobacteria	Actinobacteria	Streptomycetales	Streptomycetaceae	Streptomyces	Streptomyces_albireticuli
NODE_10411_length_13443_cov_12.823966	Bacteria	Proteobacteria	Betaproteobacteria	Burkholderiales	Oxalobacteraceae	Massilia	Massilia_oculi
NODE_10412_length_13442_cov_2.886532	Bacteria	Bacteroidetes	Flavobacteriia	Flavobacteriales	Flavobacteriaceae	Capnocytophaga	unassigned
NODE_10413_length_13440_cov_3.569223	Bacteria	Proteobacteria	Gammaproteobacteria	Pseudomonadales	Pseudomonadaceae	Pseudomonas	Pseudomonas_psychrotolerans
NODE_10414_length_13439_cov_18.919790	Bacteria	Bacteroidetes	Sphingobacteriia	Sphingobacteriales	Sphingobacteriaceae	Mucilaginibacter	Mucilaginibacter_paludis
NODE_10415_length_13439_cov_2.475337	Bacteria	Proteobacteria	Betaproteobacteria	Burkholderiales	Burkholderiaceae	Burkholderia	Burkholderia_ubonensis
NODE_10416_length_13436_cov_17.876509	Bacteria	Proteobacteria	Gammaproteobacteria	Xanthomonadales	Rhodanobacteraceae	Dyella	Dyella_japonica
NODE_10417_length_13436_cov_7.225913	Bacteria	Proteobacteria	Alphaproteobacteria	Caulobacterales	Caulobacteraceae	Brevundimonas	Brevundimonas_sp._M20
NODE_10418_length_13436_cov_5.365899	Bacteria	Proteobacteria	Alphaproteobacteria	Rhizobiales	Rhizobiaceae	Rhizobium	Rhizobium_leguminosarum
NODE_10419_length_13436_cov_2.781585	Bacteria	unassigned	unassigned	unassigned	unassigned	unassigned	unassigned
NODE_10420_length_13435_cov_7.049115	Bacteria	Proteobacteria	Alphaproteobacteria	Rhizobiales	unassigned	Nordella	Nordella_sp._HKS_07
NODE_10421_length_13435_cov_5.644121	Bacteria	Proteobacteria	Betaproteobacteria	unassigned	unassigned	unassigned	unassigned
NODE_10422_length_13434_cov_9.786577	Bacteria	Proteobacteria	Alphaproteobacteria	Rhizobiales	Phyllobacteriaceae	Mesorhizobium	Mesorhizobium_sp._DCY119
NODE_10423_length_13434_cov_3.853768	Bacteria	Proteobacteria	Alphaproteobacteria	Rhizobiales	Rhizobiaceae	Rhizobium	Rhizobium_leguminosarum
NODE_10424_length_13433_cov_4.047248	Bacteria	Proteobacteria	Deltaproteobacteria	Myxococcales	Labilitrichaceae	Labilithrix	Labilithrix_luteola
NODE_10425_length_13433_cov_2.905355	Bacteria	Proteobacteria	Betaproteobacteria	Burkholderiales	Burkholderiaceae	Cupriavidus	Cupriavidus_taiwanensis
NODE_10426_length_13431_cov_10.954545	Bacteria	Proteobacteria	Alphaproteobacteria	Caulobacterales	Caulobacteraceae	Phenylobacterium	Phenylobacterium_zucineum
NODE_10427_length_13431_cov_7.989124	Bacteria	Proteobacteria	Deltaproteobacteria	Desulfovibrionales	Desulfomicrobiaceae	Desulfomicrobium	Desulfomicrobium_baculatum
NODE_10428_length_13431_cov_3.915242	Bacteria	Actinobacteria	Actinobacteria	Streptomycetales	Streptomycetaceae	Streptomyces	unassigned
NODE_10429_length_13429_cov_3.797224	Bacteria	Proteobacteria	unassigned	unassigned	unassigned	unassigned	unassigned
NODE_10430_length_13429_cov_2.879895	Bacteria	Acidobacteria	Vicinamibacteria	unassigned	Vicinamibacteraceae	Luteitalea	Luteitalea_pratensis
NODE_10431_length_13426_cov_7.389810	Bacteria	Proteobacteria	Alphaproteobacteria	Sphingomonadales	Erythrobacteraceae	Altererythrobacter	Altererythrobacter_sp._NS1
NODE_10432_length_13425_cov_6.521837	Bacteria	Proteobacteria	Betaproteobacteria	Burkholderiales	Alcaligenaceae	Advenella	Advenella_kashmirensis
NODE_10433_length_13424_cov_3.641051	Bacteria	Actinobacteria	Actinobacteria	Streptomycetales	Streptomycetaceae	Streptomyces	Streptomyces_pluripotens
NODE_10434_length_13422_cov_3.858966	Bacteria	Proteobacteria	Alphaproteobacteria	Rhodospirillales	Rhodospirillaceae	Azospirillum	Azospirillum_lipoferum
NODE_10435_length_13422_cov_3.109285	Bacteria	Proteobacteria	Gammaproteobacteria	Pseudomonadales	Pseudomonadaceae	Pseudomonas	unassigned
NODE_10436_length_13421_cov_28.182705	Bacteria	Proteobacteria	Betaproteobacteria	Burkholderiales	Comamonadaceae	Acidovorax	Acidovorax_sp._KKS102
NODE_10437_length_13419_cov_8.815090	Bacteria	Bacteroidetes	Flavobacteriia	Flavobacteriales	Flavobacteriaceae	Flavobacterium	Flavobacterium_sp._XS-5
NODE_10438_length_13419_cov_5.675676	Bacteria	Actinobacteria	Actinobacteria	Geodermatophilales	Geodermatophilaceae	Blastococcus	Blastococcus_saxobsidens
NODE_10439_length_13418_cov_3.448232	Bacteria	unassigned	unassigned	unassigned	unassigned	unassigned	unassigned
NODE_10440_length_13418_cov_2.318718	Bacteria	Proteobacteria	Alphaproteobacteria	Rhizobiales	Xanthobacteraceae	Pseudolabrys	Pseudolabrys_taiwanensis
NODE_10441_length_13417_cov_6.426641	Bacteria	Actinobacteria	Actinobacteria	Micrococcales	Micrococcaceae	Arthrobacter	Arthrobacter_sp._UKPF54-2
NODE_10442_length_13417_cov_5.932422	Bacteria	Proteobacteria	Gammaproteobacteria	Pseudomonadales	Pseudomonadaceae	Pseudomonas	unassigned
NODE_10443_length_13417_cov_2.761901	Bacteria	unassigned	unassigned	unassigned	unassigned	unassigned	unassigned
NODE_10444_length_13416_cov_31.337839	Bacteria	Proteobacteria	Gammaproteobacteria	Xanthomonadales	Xanthomonadaceae	Lysobacter	Lysobacter_oculi
NODE_10445_length_13415_cov_150.366176	Bacteria	Proteobacteria	Alphaproteobacteria	Sphingomonadales	Sphingomonadaceae	Sphingobium	Sphingobium_herbicidovorans
NODE_10446_length_13415_cov_5.988435	Bacteria	Actinobacteria	Actinobacteria	Micrococcales	Micrococcaceae	Glutamicibacter	Glutamicibacter_sp._ZJUTW
NODE_10447_length_13413_cov_16.346853	Bacteria	Bacteroidetes	Flavobacteriia	Flavobacteriales	Flavobacteriaceae	Flavobacterium	unassigned
NODE_10448_length_13412_cov_5.126042	Bacteria	Proteobacteria	Betaproteobacteria	Burkholderiales	Burkholderiaceae	Cupriavidus	Cupriavidus_taiwanensis
NODE_10449_length_13411_cov_3.294922	Bacteria	unassigned	unassigned	unassigned	unassigned	unassigned	unassigned
NODE_10450_length_13410_cov_2.770265	Bacteria	Proteobacteria	Alphaproteobacteria	Rhizobiales	unassigned	unassigned	unassigned
NODE_10451_length_13410_cov_2.678687	Bacteria	Proteobacteria	Betaproteobacteria	Burkholderiales	Burkholderiaceae	Ralstonia	Ralstonia_mannitolilytica
NODE_10452_length_13409_cov_39.805785	Bacteria	Proteobacteria	Alphaproteobacteria	Sphingomonadales	Sphingomonadaceae	Sphingomonas	Sphingomonas_indica
NODE_10453_length_13408_cov_6.154632	unassigned	unassigned	unassigned	unassigned	unassigned	unassigned	unassigned
NODE_10454_length_13408_cov_2.632129	Bacteria	Actinobacteria	Actinobacteria	Streptomycetales	Streptomycetaceae	Streptomyces	Streptomyces_chartreusis
NODE_10455_length_13407_cov_14.265329	Bacteria	Acidobacteria	Vicinamibacteria	unassigned	Vicinamibacteraceae	Luteitalea	Luteitalea_pratensis
NODE_10456_length_13407_cov_2.801623	Bacteria	Firmicutes	Clostridia	Thermoanaerobacterales	Thermoanaerobacteraceae	Thermoanaerobacter	unassigned
NODE_10457_length_13405_cov_13.004584	Bacteria	Proteobacteria	Betaproteobacteria	Burkholderiales	Burkholderiaceae	Burkholderia	Burkholderia_ubonensis
NODE_10458_length_13405_cov_7.751390	Bacteria	Proteobacteria	Alphaproteobacteria	Sphingomonadales	Sphingomonadaceae	Sphingopyxis	Sphingopyxis_sp._PAMC25046
NODE_10459_length_13404_cov_5.765201	Bacteria	Nitrospirae	Nitrospira	Nitrospirales	Nitrospiraceae	Nitrospira	Nitrospira_moscoviensis
NODE_10460_length_13404_cov_5.066216	Bacteria	Proteobacteria	Alphaproteobacteria	Caulobacterales	Caulobacteraceae	Caulobacter	Caulobacter_sp._K31
NODE_10461_length_13403_cov_33.725496	Bacteria	Proteobacteria	Gammaproteobacteria	Xanthomonadales	Xanthomonadaceae	Lysobacter	Lysobacter_lycopersici
NODE_10462_length_13401_cov_14.857240	Bacteria	Proteobacteria	Alphaproteobacteria	Sphingomonadales	Erythrobacteraceae	Altererythrobacter	Altererythrobacter_sp._B11
NODE_10463_length_13400_cov_6.446207	Bacteria	Proteobacteria	Alphaproteobacteria	Caulobacterales	Caulobacteraceae	Phenylobacterium	Phenylobacterium_sp._HYN0004
NODE_10464_length_13399_cov_5.516541	Bacteria	unassigned	unassigned	unassigned	unassigned	unassigned	unassigned
NODE_10465_length_13399_cov_4.084135	Bacteria	Proteobacteria	unassigned	unassigned	unassigned	unassigned	unassigned
NODE_10466_length_13398_cov_3.489285	Bacteria	Proteobacteria	Gammaproteobacteria	unassigned	unassigned	unassigned	unassigned
NODE_10467_length_13397_cov_27.393217	Bacteria	Proteobacteria	Alphaproteobacteria	Caulobacterales	Caulobacteraceae	Brevundimonas	Brevundimonas_sp._M20
NODE_10468_length_13397_cov_4.001504	Bacteria	Actinobacteria	Actinobacteria	Streptomycetales	Streptomycetaceae	Streptomyces	unassigned
NODE_10469_length_13395_cov_4.996841	Bacteria	Planctomycetes	Planctomycetia	Planctomycetales	Planctomycetaceae	Fuerstia	Fuerstia_marisgermanicae
NODE_10470_length_13395_cov_2.962395	Bacteria	Proteobacteria	Alphaproteobacteria	Rhizobiales	Methylobacteriaceae	Microvirga	Microvirga_sp._17_mud_1-3
NODE_10471_length_13392_cov_4.940420	Bacteria	unassigned	unassigned	unassigned	unassigned	unassigned	unassigned
NODE_10472_length_13391_cov_10.403777	Bacteria	Proteobacteria	Gammaproteobacteria	Xanthomonadales	Xanthomonadaceae	Lysobacter	Lysobacter_maris
NODE_10473_length_13390_cov_7.802498	Bacteria	Proteobacteria	Alphaproteobacteria	Sphingomonadales	Erythrobacteraceae	Altererythrobacter	Altererythrobacter_sp._B11
NODE_10474_length_13390_cov_6.266647	Bacteria	Proteobacteria	Gammaproteobacteria	Pseudomonadales	Pseudomonadaceae	Pseudomonas	unassigned
NODE_10475_length_13388_cov_4.486794	Bacteria	unassigned	unassigned	unassigned	unassigned	unassigned	unassigned
NODE_10476_length_13387_cov_7.483970	Bacteria	Candidatus_Saccharibacteria	unassigned	unassigned	unassigned	Candidatus_Saccharimonas	Candidatus_Saccharimonas_aalborgensis
NODE_10477_length_13387_cov_6.517459	Bacteria	Proteobacteria	Alphaproteobacteria	Rhizobiales	Hyphomicrobiaceae	Devosia	Devosia_sp._1566
NODE_10478_length_13387_cov_6.448751	Bacteria	Proteobacteria	Alphaproteobacteria	Sphingomonadales	Erythrobacteraceae	Altererythrobacter	Altererythrobacter_sp._B11
NODE_10479_length_13387_cov_3.205148	Bacteria	Proteobacteria	Gammaproteobacteria	Pseudomonadales	Pseudomonadaceae	Pseudomonas	Pseudomonas_sp._S34
NODE_10480_length_13386_cov_13.310153	Bacteria	Proteobacteria	Alphaproteobacteria	Rhizobiales	Phyllobacteriaceae	Mesorhizobium	Mesorhizobium_loti
NODE_10481_length_13386_cov_7.408745	Bacteria	Proteobacteria	Alphaproteobacteria	Sphingomonadales	Sphingomonadaceae	Sphingomonas	Sphingomonas_ginsengisoli_An_et_al._2013
NODE_10482_length_13386_cov_5.593512	Bacteria	Proteobacteria	Betaproteobacteria	Burkholderiales	Burkholderiaceae	Ralstonia	unassigned
NODE_10483_length_13385_cov_2.959055	Bacteria	Candidatus_Saccharibacteria	unassigned	unassigned	unassigned	Candidatus_Saccharimonas	Candidatus_Saccharimonas_aalborgensis
NODE_10484_length_13382_cov_9.252654	Bacteria	Proteobacteria	Alphaproteobacteria	Caulobacterales	Caulobacteraceae	Phenylobacterium	Phenylobacterium_zucineum
NODE_10485_length_13381_cov_3.518597	Bacteria	Proteobacteria	Alphaproteobacteria	Rhizobiales	Hyphomicrobiaceae	Devosia	Devosia_sp._I507
NODE_10486_length_13380_cov_3.300730	Bacteria	Proteobacteria	Betaproteobacteria	Burkholderiales	Alcaligenaceae	Bordetella	Bordetella_genomosp._9
NODE_10487_length_13379_cov_43.589157	Bacteria	Actinobacteria	Actinobacteria	Propionibacteriales	Nocardioidaceae	Nocardioides	Nocardioides_sp._JS614
NODE_10488_length_13378_cov_15.088937	Bacteria	Proteobacteria	unassigned	unassigned	unassigned	unassigned	unassigned
NODE_10489_length_13378_cov_4.421869	Bacteria	Actinobacteria	Actinobacteria	Micromonosporales	Micromonosporaceae	Actinoplanes	Actinoplanes_sp._OR16
NODE_10490_length_13377_cov_5.740699	Bacteria	Firmicutes	Bacilli	Bacillales	Bacillaceae	Bacillus	Bacillus_asahii
NODE_10491_length_13375_cov_4.600708	Bacteria	unassigned	unassigned	unassigned	unassigned	unassigned	unassigned
NODE_10492_length_13375_cov_2.691247	Bacteria	Proteobacteria	Gammaproteobacteria	Pseudomonadales	Pseudomonadaceae	Pseudomonas	Pseudomonas_orientalis
NODE_10493_length_13373_cov_3.557782	Bacteria	Proteobacteria	Alphaproteobacteria	Sphingomonadales	Sphingomonadaceae	Sphingomonas	Sphingomonas_sp._AE3
NODE_10494_length_13372_cov_24.404204	Bacteria	Bacteroidetes	Flavobacteriia	Flavobacteriales	Flavobacteriaceae	Robiginitalea	Robiginitalea_biformata
NODE_10495_length_13372_cov_18.259399	Bacteria	Proteobacteria	Gammaproteobacteria	Xanthomonadales	Xanthomonadaceae	Lysobacter	Lysobacter_maris
NODE_10496_length_13372_cov_3.762827	Bacteria	Proteobacteria	Deltaproteobacteria	Desulfobacterales	Desulfobulbaceae	unassigned	unassigned
NODE_10497_length_13371_cov_40.820072	Bacteria	Proteobacteria	Alphaproteobacteria	Sphingomonadales	Sphingomonadaceae	Sphingomonas	Sphingomonas_sp._C33
NODE_10498_length_13370_cov_5.882074	Bacteria	Proteobacteria	Alphaproteobacteria	Caulobacterales	Caulobacteraceae	Caulobacter	Caulobacter_flavus
NODE_10499_length_13369_cov_34.212057	Bacteria	Proteobacteria	Gammaproteobacteria	Xanthomonadales	Xanthomonadaceae	Lysobacter	Lysobacter_lycopersici
NODE_10500_length_13369_cov_6.114243	Bacteria	Proteobacteria	Alphaproteobacteria	Sphingomonadales	Erythrobacteraceae	Altererythrobacter	Altererythrobacter_epoxidivorans
NODE_10501_length_13369_cov_2.807611	Bacteria	Proteobacteria	Gammaproteobacteria	Xanthomonadales	Xanthomonadaceae	Arenimonas	Arenimonas_daejeonensis
NODE_10502_length_13368_cov_5.024569	Bacteria	Proteobacteria	Betaproteobacteria	Burkholderiales	Alcaligenaceae	Alcaligenes	Alcaligenes_faecalis
NODE_10503_length_13368_cov_3.199940	unassigned	unassigned	unassigned	unassigned	unassigned	unassigned	unassigned
NODE_10504_length_13367_cov_4.119611	Bacteria	Proteobacteria	Alphaproteobacteria	Sphingomonadales	Sphingomonadaceae	Rhizorhabdus	Rhizorhabdus_dicambivorans
NODE_10505_length_13366_cov_9.778247	Bacteria	Bacteroidetes	Flavobacteriia	Flavobacteriales	Flavobacteriaceae	Flavobacterium	Flavobacterium_sp._XS-5
NODE_10506_length_13365_cov_2.326700	Bacteria	unassigned	unassigned	unassigned	unassigned	unassigned	unassigned
NODE_10507_length_13364_cov_36.673125	Bacteria	Proteobacteria	Gammaproteobacteria	Xanthomonadales	Xanthomonadaceae	Lysobacter	Lysobacter_soli
NODE_10508_length_13364_cov_5.772484	Bacteria	Bacteroidetes	Cytophagia	Cytophagales	Hymenobacteraceae	Pontibacter	Pontibacter_sp._BT214
NODE_10509_length_13364_cov_3.538560	Bacteria	Proteobacteria	Alphaproteobacteria	Sphingomonadales	Sphingomonadaceae	Sphingobium	Sphingobium_sp._SCG-1
NODE_10510_length_13363_cov_14.992762	Bacteria	Bacteroidetes	Chitinophagia	Chitinophagales	Chitinophagaceae	Niabella	Niabella_ginsenosidivorans
NODE_10511_length_13362_cov_7.288170	Bacteria	Actinobacteria	Actinobacteria	Micrococcales	Microbacteriaceae	Agromyces	Agromyces_sp._KACC_19306
NODE_10512_length_13361_cov_10.418489	Bacteria	Proteobacteria	Alphaproteobacteria	Sphingomonadales	Sphingomonadaceae	Sphingobium	Sphingobium_yanoikuyae
NODE_10513_length_13360_cov_3.915693	Bacteria	Proteobacteria	Betaproteobacteria	Burkholderiales	Comamonadaceae	Rhodoferax	Rhodoferax_sp._CHu59-6-5
NODE_10514_length_13360_cov_3.786291	Bacteria	Proteobacteria	Betaproteobacteria	Burkholderiales	Burkholderiaceae	Ralstonia	Ralstonia_solanacearum
NODE_10515_length_13356_cov_8.877122	Bacteria	Proteobacteria	Alphaproteobacteria	Rhizobiales	Rhizobiaceae	Georhizobium	Georhizobium_profundi
NODE_10516_length_13356_cov_7.118503	Bacteria	Gemmatimonadetes	Gemmatimonadetes	Gemmatimonadales	Gemmatimonadaceae	Gemmatirosa	Gemmatirosa_kalamazoonesis
NODE_10517_length_13356_cov_3.517689	Bacteria	unassigned	unassigned	unassigned	unassigned	unassigned	unassigned
NODE_10518_length_13356_cov_3.512409	Bacteria	Planctomycetes	unassigned	unassigned	unassigned	unassigned	Planctomycetes_bacterium_ETA_A1
NODE_10519_length_13355_cov_14.950966	Bacteria	Proteobacteria	Alphaproteobacteria	Rhizobiales	unassigned	Methyloceanibacter	Methyloceanibacter_caenitepidi
NODE_10520_length_13355_cov_6.121228	Bacteria	Proteobacteria	Alphaproteobacteria	Caulobacterales	Caulobacteraceae	Brevundimonas	Brevundimonas_sp._M20
NODE_10521_length_13354_cov_3.051679	Bacteria	Actinobacteria	Actinobacteria	Corynebacteriales	Mycobacteriaceae	Mycolicibacterium	Mycolicibacterium_chitae
NODE_10522_length_13353_cov_7.014184	Bacteria	Candidatus_Saccharibacteria	unassigned	unassigned	unassigned	unassigned	unassigned
NODE_10523_length_13352_cov_15.231797	Bacteria	Proteobacteria	Alphaproteobacteria	Sphingomonadales	Sphingomonadaceae	Sphingomonas	Sphingomonas_sp._C8-2
NODE_10524_length_13351_cov_4.643601	Bacteria	Proteobacteria	Alphaproteobacteria	Sphingomonadales	Sphingomonadaceae	Novosphingobium	Novosphingobium_sp._P6W
NODE_10525_length_13351_cov_3.980984	Bacteria	unassigned	unassigned	unassigned	unassigned	unassigned	unassigned
NODE_10526_length_13351_cov_2.521883	Bacteria	Proteobacteria	Deltaproteobacteria	Myxococcales	Polyangiaceae	Sorangium	Sorangium_cellulosum
NODE_10527_length_13348_cov_22.266511	Bacteria	Proteobacteria	Gammaproteobacteria	Pseudomonadales	Pseudomonadaceae	Pseudomonas	Pseudomonas_sp._CC6-YY-74
NODE_10528_length_13348_cov_19.670843	Bacteria	Proteobacteria	Alphaproteobacteria	Sphingomonadales	Erythrobacteraceae	Altererythrobacter	Altererythrobacter_sp._TH136
NODE_10529_length_13347_cov_10.291818	Bacteria	Proteobacteria	Betaproteobacteria	Burkholderiales	Oxalobacteraceae	Massilia	Massilia_oculi
NODE_10530_length_13347_cov_5.225921	Bacteria	Proteobacteria	Alphaproteobacteria	Sphingomonadales	Sphingomonadaceae	Sphingobium	Sphingobium_sp._RAC03
NODE_10531_length_13347_cov_2.385190	Bacteria	unassigned	unassigned	unassigned	unassigned	unassigned	unassigned
NODE_10532_length_13346_cov_2.655469	Bacteria	Planctomycetes	unassigned	unassigned	unassigned	unassigned	unassigned
NODE_10533_length_13345_cov_3.034124	Bacteria	Planctomycetes	unassigned	unassigned	unassigned	unassigned	Planctomycetes_bacterium_Enr13
NODE_10534_length_13344_cov_8.972971	Bacteria	Proteobacteria	Alphaproteobacteria	Sphingomonadales	Sphingomonadaceae	Sphingobium	Sphingobium_sp._SYK-6
NODE_10535_length_13344_cov_8.316572	Bacteria	Proteobacteria	Alphaproteobacteria	Caulobacterales	Caulobacteraceae	Phenylobacterium	Phenylobacterium_zucineum
NODE_10536_length_13344_cov_6.955304	Bacteria	Actinobacteria	Actinobacteria	Micrococcales	Micrococcaceae	Arthrobacter	Arthrobacter_crystallopoietes
NODE_10537_length_13344_cov_6.380974	Bacteria	Actinobacteria	Actinobacteria	Micrococcales	Micrococcaceae	Arthrobacter	Arthrobacter_crystallopoietes
NODE_10538_length_13344_cov_4.077388	unassigned	unassigned	unassigned	unassigned	unassigned	unassigned	unassigned
NODE_10539_length_13343_cov_11.243733	Bacteria	Proteobacteria	Gammaproteobacteria	Xanthomonadales	Xanthomonadaceae	Xanthomonas	Xanthomonas_sacchari
NODE_10540_length_13343_cov_4.439293	Bacteria	Proteobacteria	Alphaproteobacteria	Sphingomonadales	Erythrobacteraceae	Altererythrobacter	Altererythrobacter_marensis
NODE_10541_length_13343_cov_3.616883	Bacteria	unassigned	unassigned	unassigned	unassigned	unassigned	unassigned
NODE_10542_length_13343_cov_3.296663	Bacteria	Proteobacteria	Betaproteobacteria	Burkholderiales	unassigned	unassigned	unassigned
NODE_10543_length_13342_cov_3.685041	Bacteria	unassigned	unassigned	unassigned	unassigned	unassigned	unassigned
NODE_10544_length_13341_cov_9.818758	Bacteria	Acidobacteria	Acidobacteriia	Bryobacterales	Solibacteraceae	Candidatus_Solibacter	Candidatus_Solibacter_usitatus
NODE_10545_length_13341_cov_3.600060	Bacteria	Proteobacteria	Betaproteobacteria	Burkholderiales	Alcaligenaceae	Bordetella	Bordetella_sp._N
NODE_10546_length_13340_cov_5.065176	Bacteria	Firmicutes	Bacilli	Lactobacillales	Streptococcaceae	Streptococcus	Streptococcus_merionis
NODE_10547_length_13340_cov_4.835284	Bacteria	Actinobacteria	Actinobacteria	unassigned	unassigned	unassigned	unassigned
NODE_10548_length_13339_cov_4.760347	Bacteria	Proteobacteria	Betaproteobacteria	Nitrosomonadales	Methylophilaceae	Methylobacillus	Methylobacillus_flagellatus
NODE_10549_length_13339_cov_3.659592	Bacteria	Actinobacteria	Actinobacteria	Micrococcales	Microbacteriaceae	Microbacterium	Microbacterium_sp._4R-513
NODE_10550_length_13338_cov_5.639776	Bacteria	Proteobacteria	Gammaproteobacteria	unassigned	unassigned	unassigned	unassigned
NODE_10551_length_13338_cov_3.985724	Bacteria	Proteobacteria	Deltaproteobacteria	Myxococcales	Labilitrichaceae	Labilithrix	Labilithrix_luteola
NODE_10552_length_13337_cov_32.742031	Bacteria	Proteobacteria	Betaproteobacteria	Burkholderiales	Comamonadaceae	Acidovorax	Acidovorax_sp._KKS102
NODE_10553_length_13337_cov_20.221030	Bacteria	Proteobacteria	Alphaproteobacteria	Rhodospirillales	Acetobacteraceae	Granulibacter	Granulibacter_bethesdensis
NODE_10554_length_13337_cov_13.694742	Bacteria	Proteobacteria	Alphaproteobacteria	Sphingomonadales	Erythrobacteraceae	Altererythrobacter	Altererythrobacter_mangrovi
NODE_10555_length_13337_cov_12.184016	Bacteria	Proteobacteria	Gammaproteobacteria	Pseudomonadales	Pseudomonadaceae	Pseudomonas	Pseudomonas_stutzeri
NODE_10556_length_13337_cov_8.442665	Bacteria	Proteobacteria	Alphaproteobacteria	Sphingomonadales	Sphingomonadaceae	Sphingomonas	Sphingomonas_ginsengisoli_An_et_al._2013
NODE_10557_length_13337_cov_6.649721	Bacteria	Proteobacteria	Gammaproteobacteria	Pseudomonadales	Pseudomonadaceae	Pseudomonas	unassigned
NODE_10558_length_13337_cov_5.297024	Bacteria	Proteobacteria	Betaproteobacteria	Burkholderiales	Burkholderiaceae	Paraburkholderia	Paraburkholderia_caribensis
NODE_10559_length_13335_cov_38.461695	Bacteria	Proteobacteria	Gammaproteobacteria	Xanthomonadales	Xanthomonadaceae	Lysobacter	Lysobacter_capsici
NODE_10560_length_13335_cov_9.674826	Bacteria	Proteobacteria	Alphaproteobacteria	unassigned	unassigned	unassigned	unassigned
NODE_10561_length_13335_cov_7.437972	Bacteria	Proteobacteria	Alphaproteobacteria	Sphingomonadales	Erythrobacteraceae	Altererythrobacter	Altererythrobacter_sp._TH136
NODE_10562_length_13335_cov_3.969930	Bacteria	Proteobacteria	Deltaproteobacteria	Desulfuromonadales	Geobacteraceae	Geobacter	Geobacter_sp._DSM_9736
NODE_10563_length_13334_cov_33.327994	Bacteria	Proteobacteria	Gammaproteobacteria	Xanthomonadales	Xanthomonadaceae	Lysobacter	Lysobacter_maris
NODE_10564_length_13332_cov_12.161188	Bacteria	Proteobacteria	Alphaproteobacteria	Sphingomonadales	Sphingomonadaceae	Sphingopyxis	Sphingopyxis_sp._QXT-31
NODE_10565_length_13331_cov_14.923065	Bacteria	Proteobacteria	Betaproteobacteria	Burkholderiales	Comamonadaceae	Variovorax	Variovorax_paradoxus
NODE_10566_length_13331_cov_10.004081	Bacteria	Proteobacteria	Alphaproteobacteria	Rhizobiales	unassigned	unassigned	unassigned
NODE_10567_length_13330_cov_10.862595	Bacteria	Acidobacteria	Vicinamibacteria	unassigned	Vicinamibacteraceae	Luteitalea	Luteitalea_pratensis
NODE_10568_length_13330_cov_10.447358	Bacteria	Proteobacteria	Betaproteobacteria	unassigned	unassigned	unassigned	Betaproteobacteria_bacterium_GR16-43
NODE_10569_length_13330_cov_10.310936	Bacteria	Proteobacteria	Alphaproteobacteria	Sphingomonadales	Sphingomonadaceae	Novosphingobium	Novosphingobium_sp._Gsoil_351
NODE_10570_length_13330_cov_6.764190	Bacteria	Proteobacteria	Gammaproteobacteria	Xanthomonadales	Rhodanobacteraceae	Dokdonella	Dokdonella_koreensis
NODE_10571_length_13329_cov_40.101058	Bacteria	Proteobacteria	Gammaproteobacteria	Xanthomonadales	Xanthomonadaceae	Lysobacter	Lysobacter_lycopersici
NODE_10572_length_13329_cov_16.711413	Bacteria	Proteobacteria	Alphaproteobacteria	Sphingomonadales	Sphingomonadaceae	Sphingopyxis	Sphingopyxis_sp._PAMC25046
NODE_10573_length_13328_cov_3.394966	Bacteria	unassigned	unassigned	unassigned	unassigned	unassigned	unassigned
NODE_10574_length_13327_cov_34.473314	Bacteria	Proteobacteria	Gammaproteobacteria	Xanthomonadales	Xanthomonadaceae	Pseudoxanthomonas	Pseudoxanthomonas_suwonensis
NODE_10575_length_13326_cov_15.319044	Bacteria	Proteobacteria	Alphaproteobacteria	Sphingomonadales	Sphingomonadaceae	Sphingomonas	Sphingomonas_sp._IC081
NODE_10576_length_13325_cov_42.894450	Bacteria	Proteobacteria	Alphaproteobacteria	Sphingomonadales	Sphingomonadaceae	Sphingomonas	Sphingomonas_sp._C33
NODE_10577_length_13325_cov_5.699531	Bacteria	Proteobacteria	Alphaproteobacteria	Rhizobiales	Bradyrhizobiaceae	Bradyrhizobium	Bradyrhizobium_guangxiense
NODE_10578_length_13325_cov_4.904506	Bacteria	Proteobacteria	Gammaproteobacteria	Pseudomonadales	Pseudomonadaceae	Pseudomonas	Pseudomonas_stutzeri
NODE_10579_length_13324_cov_4.816408	Bacteria	Actinobacteria	Actinobacteria	Micrococcales	Microbacteriaceae	Gryllotalpicola	Gryllotalpicola_sp._2DFW10M-5
NODE_10580_length_13323_cov_38.474214	Bacteria	Proteobacteria	Gammaproteobacteria	Xanthomonadales	Xanthomonadaceae	Lysobacter	Lysobacter_maris
NODE_10581_length_13323_cov_4.873185	Bacteria	Bacteroidetes	Flavobacteriia	Flavobacteriales	Flavobacteriaceae	Chryseobacterium	Chryseobacterium_indologenes
NODE_10582_length_13322_cov_4.273841	Bacteria	Proteobacteria	Betaproteobacteria	Burkholderiales	Burkholderiaceae	Pandoraea	Pandoraea_thiooxydans
NODE_10583_length_13322_cov_4.041972	Bacteria	Firmicutes	Bacilli	Bacillales	Bacillaceae	Geobacillus	Geobacillus_sp._WCH70
NODE_10584_length_13321_cov_3.404326	Bacteria	Actinobacteria	Actinobacteria	Micrococcales	unassigned	unassigned	unassigned
NODE_10585_length_13321_cov_2.853350	Bacteria	Proteobacteria	Deltaproteobacteria	Myxococcales	Sandaracinaceae	Sandaracinus	Sandaracinus_amylolyticus
NODE_10586_length_13320_cov_36.762423	Bacteria	Actinobacteria	Actinobacteria	Streptomycetales	Streptomycetaceae	Streptomyces	Streptomyces_qaidamensis
NODE_10587_length_13320_cov_5.284547	Bacteria	Proteobacteria	Alphaproteobacteria	Rhizobiales	unassigned	Nordella	Nordella_sp._HKS_07
NODE_10588_length_13319_cov_3.960363	Bacteria	Proteobacteria	Betaproteobacteria	Burkholderiales	Burkholderiaceae	Paraburkholderia	Paraburkholderia_sp._DHF22
NODE_10589_length_13319_cov_2.637216	Bacteria	Bacteroidetes	Cytophagia	Cytophagales	Cyclobacteriaceae	Aquiflexum	Aquiflexum_balticum
NODE_10590_length_13318_cov_15.521598	Bacteria	Proteobacteria	Gammaproteobacteria	Enterobacterales	Enterobacteriaceae	Klebsiella	Klebsiella_aerogenes
NODE_10591_length_13318_cov_5.780165	Bacteria	Bacteroidetes	Cytophagia	Cytophagales	Hymenobacteraceae	Pontibacter	Pontibacter_sp._BT214
NODE_10592_length_13317_cov_46.208428	Bacteria	Proteobacteria	Gammaproteobacteria	Xanthomonadales	Xanthomonadaceae	Arenimonas	Arenimonas_daejeonensis
NODE_10593_length_13317_cov_39.954759	Bacteria	Actinobacteria	Actinobacteria	Streptomycetales	Streptomycetaceae	Streptomyces	Streptomyces_qaidamensis
NODE_10594_length_13316_cov_2.336082	Bacteria	Proteobacteria	Alphaproteobacteria	Rhizobiales	Rhizobiaceae	Rhizobium	unassigned
NODE_10595_length_13314_cov_13.659100	Bacteria	Bacteroidetes	Flavobacteriia	Flavobacteriales	Flavobacteriaceae	Nonlabens	Nonlabens_spongiae
NODE_10596_length_13314_cov_6.712826	Bacteria	Proteobacteria	Alphaproteobacteria	Sphingomonadales	Sphingomonadaceae	Novosphingobium	unassigned
NODE_10597_length_13313_cov_4.252384	Bacteria	Proteobacteria	Deltaproteobacteria	Myxococcales	Polyangiaceae	Sorangium	Sorangium_cellulosum
NODE_10598_length_13311_cov_7.138738	Bacteria	Proteobacteria	unassigned	unassigned	unassigned	unassigned	unassigned
NODE_10599_length_13311_cov_3.689752	Bacteria	unassigned	unassigned	unassigned	unassigned	unassigned	unassigned
NODE_10600_length_13310_cov_23.766482	Bacteria	Proteobacteria	Alphaproteobacteria	Caulobacterales	Caulobacteraceae	Brevundimonas	Brevundimonas_sp._MF30-B
NODE_10601_length_13309_cov_15.046934	Bacteria	Proteobacteria	Gammaproteobacteria	Pseudomonadales	Pseudomonadaceae	Pseudomonas	Pseudomonas_stutzeri
NODE_10602_length_13309_cov_3.000151	Bacteria	Proteobacteria	Alphaproteobacteria	Sphingomonadales	Sphingomonadaceae	Sphingomonas	Sphingomonas_panacis
NODE_10603_length_13308_cov_45.020213	Bacteria	Actinobacteria	Actinobacteria	Streptomycetales	Streptomycetaceae	Streptomyces	Streptomyces_sp._M2
NODE_10604_length_13308_cov_3.322659	Bacteria	Proteobacteria	Alphaproteobacteria	Sphingomonadales	Sphingomonadaceae	Sphingomonas	Sphingomonas_indica
NODE_10605_length_13307_cov_23.978801	Bacteria	Bacteroidetes	Chitinophagia	Chitinophagales	Chitinophagaceae	Pseudobacter	Pseudobacter_ginsenosidimutans
NODE_10606_length_13307_cov_4.728952	Bacteria	Proteobacteria	Betaproteobacteria	Nitrosomonadales	Nitrosomonadaceae	Nitrosospira	Nitrosospira_briensis
NODE_10607_length_13306_cov_16.844249	Bacteria	Proteobacteria	Alphaproteobacteria	Sphingomonadales	Erythrobacteraceae	Altererythrobacter	Altererythrobacter_atlanticus
NODE_10608_length_13306_cov_6.583327	Bacteria	Gemmatimonadetes	Gemmatimonadetes	Gemmatimonadales	Gemmatimonadaceae	Gemmatimonas	Gemmatimonas_aurantiaca
NODE_10609_length_13305_cov_7.719597	Bacteria	Proteobacteria	Alphaproteobacteria	Rhizobiales	Bradyrhizobiaceae	Bradyrhizobium	Bradyrhizobium_sp._ORS_285
NODE_10610_length_13305_cov_4.866273	Bacteria	Bacteroidetes	Cytophagia	Cytophagales	unassigned	Chryseolinea	Chryseolinea_soli
NODE_10611_length_13305_cov_3.844313	Bacteria	Proteobacteria	Gammaproteobacteria	Pseudomonadales	Pseudomonadaceae	Pseudomonas	Pseudomonas_sp._ACM7
NODE_10612_length_13304_cov_12.086558	Bacteria	Proteobacteria	Betaproteobacteria	Burkholderiales	Comamonadaceae	Variovorax	Variovorax_paradoxus
NODE_10613_length_13304_cov_10.972283	Bacteria	Proteobacteria	Alphaproteobacteria	Sphingomonadales	Sphingomonadaceae	Sphingopyxis	Sphingopyxis_sp._MG
NODE_10614_length_13304_cov_2.843998	Bacteria	Proteobacteria	Gammaproteobacteria	unassigned	unassigned	unassigned	unassigned
NODE_10615_length_13303_cov_5.323690	Bacteria	Actinobacteria	Actinobacteria	Micrococcales	Cellulomonadaceae	Cellulomonas	Cellulomonas_sp._H30R-01
NODE_10616_length_13303_cov_2.661239	Bacteria	Proteobacteria	Gammaproteobacteria	unassigned	unassigned	unassigned	unassigned
NODE_10617_length_13302_cov_17.444066	Bacteria	Bacteroidetes	Chitinophagia	Chitinophagales	Chitinophagaceae	Paraflavitalea	Paraflavitalea_soli
NODE_10618_length_13302_cov_3.098008	Bacteria	Proteobacteria	Alphaproteobacteria	Rhizobiales	Xanthobacteraceae	Ancylobacter	Ancylobacter_pratisalsi
NODE_10619_length_13301_cov_9.187472	Bacteria	Bacteroidetes	Flavobacteriia	Flavobacteriales	Flavobacteriaceae	Capnocytophaga	Capnocytophaga_canimorsus
NODE_10620_length_13301_cov_7.345554	Bacteria	Proteobacteria	Alphaproteobacteria	Rhizobiales	Phyllobacteriaceae	Mesorhizobium	Mesorhizobium_sp._8
NODE_10621_length_13301_cov_3.588926	Bacteria	Proteobacteria	Alphaproteobacteria	Rhizobiales	Methylobacteriaceae	Methylobacterium	Methylobacterium_sp._17Sr1-43
NODE_10622_length_13299_cov_5.202576	Bacteria	Proteobacteria	Gammaproteobacteria	Xanthomonadales	Xanthomonadaceae	Arenimonas	Arenimonas_daejeonensis
NODE_10623_length_13298_cov_13.286234	Bacteria	Proteobacteria	Alphaproteobacteria	Rhizobiales	Bradyrhizobiaceae	Bradyrhizobium	unassigned
NODE_10624_length_13296_cov_7.710843	Bacteria	Proteobacteria	Alphaproteobacteria	Sphingomonadales	Erythrobacteraceae	Altererythrobacter	Altererythrobacter_sp._B11
NODE_10625_length_13295_cov_12.177402	Bacteria	Proteobacteria	Betaproteobacteria	Burkholderiales	Burkholderiaceae	Cupriavidus	Cupriavidus_taiwanensis
NODE_10626_length_13295_cov_6.798575	Bacteria	Proteobacteria	Alphaproteobacteria	Rhizobiales	Bradyrhizobiaceae	Bradyrhizobium	Bradyrhizobium_sp._CCBAU_051011
NODE_10627_length_13293_cov_13.383887	Bacteria	Actinobacteria	Actinobacteria	Micrococcales	Micrococcaceae	Pseudarthrobacter	Pseudarthrobacter_equi
NODE_10628_length_13293_cov_13.281795	Bacteria	Actinobacteria	Actinobacteria	Streptomycetales	Streptomycetaceae	Streptomyces	unassigned
NODE_10629_length_13293_cov_2.899576	Bacteria	Proteobacteria	Alphaproteobacteria	unassigned	unassigned	unassigned	unassigned
NODE_10630_length_13292_cov_3.982263	Bacteria	Actinobacteria	Actinobacteria	Streptomycetales	Streptomycetaceae	Streptomyces	Streptomyces_sp._CCM_MD2014
NODE_10631_length_13290_cov_2.838375	Bacteria	Proteobacteria	Betaproteobacteria	Burkholderiales	Comamonadaceae	Comamonas	Comamonas_aquatica
NODE_10632_length_13289_cov_10.197650	Bacteria	Proteobacteria	Gammaproteobacteria	Xanthomonadales	Xanthomonadaceae	Lysobacter	Lysobacter_enzymogenes
NODE_10633_length_13289_cov_3.826914	Bacteria	Proteobacteria	Gammaproteobacteria	Xanthomonadales	Rhodanobacteraceae	Dyella	Dyella_sp._M7H15-1
NODE_10634_length_13286_cov_5.690604	Bacteria	Proteobacteria	Alphaproteobacteria	Caulobacterales	Caulobacteraceae	Brevundimonas	Brevundimonas_sp._DS20
NODE_10635_length_13285_cov_2.168664	Bacteria	Bacteroidetes	Flavobacteriia	Flavobacteriales	Flavobacteriaceae	Capnocytophaga	Capnocytophaga_sputigena
NODE_10636_length_13284_cov_40.241335	Bacteria	Actinobacteria	Actinobacteria	Streptomycetales	Streptomycetaceae	Streptomyces	Streptomyces_qaidamensis
NODE_10637_length_13284_cov_13.898066	Bacteria	Proteobacteria	Alphaproteobacteria	Sphingomonadales	Sphingomonadaceae	Novosphingobium	Novosphingobium_sp._Gsoil_351
NODE_10638_length_13283_cov_3.655643	Bacteria	Proteobacteria	Alphaproteobacteria	Rhizobiales	Bradyrhizobiaceae	Bradyrhizobium	Bradyrhizobium_icense
NODE_10639_length_13281_cov_3.688515	Bacteria	Candidatus_Saccharibacteria	unassigned	unassigned	unassigned	unassigned	Candidatus_Saccharibacteria_bacterium_FS17P
NODE_10640_length_13281_cov_2.793279	Bacteria	Actinobacteria	Actinobacteria	Micrococcales	Intrasporangiaceae	Ornithinimicrobium	Ornithinimicrobium_sp._AMA3305
NODE_10641_length_13278_cov_3.260945	Bacteria	Proteobacteria	Alphaproteobacteria	Sphingomonadales	Sphingomonadaceae	Sphingomonas	Sphingomonas_indica
NODE_10642_length_13277_cov_6.255122	Bacteria	Proteobacteria	Gammaproteobacteria	Xanthomonadales	Xanthomonadaceae	Lysobacter	Lysobacter_maris
NODE_10643_length_13277_cov_3.990970	Bacteria	Proteobacteria	Betaproteobacteria	Nitrosomonadales	Nitrosomonadaceae	Nitrosospira	Nitrosospira_briensis
NODE_10644_length_13276_cov_6.459285	Bacteria	Proteobacteria	Gammaproteobacteria	Xanthomonadales	Xanthomonadaceae	Pseudoxanthomonas	Pseudoxanthomonas_suwonensis
NODE_10645_length_13276_cov_5.391060	Bacteria	Proteobacteria	Alphaproteobacteria	Rhizobiales	Hyphomicrobiaceae	Rhodoplanes	Rhodoplanes_sp._Z2-YC6860
NODE_10646_length_13274_cov_29.918254	Bacteria	Proteobacteria	Alphaproteobacteria	Sphingomonadales	Sphingomonadaceae	Sphingopyxis	Sphingopyxis_sp._PAMC25046
NODE_10647_length_13274_cov_25.831954	Bacteria	Proteobacteria	Gammaproteobacteria	Pseudomonadales	Pseudomonadaceae	Pseudomonas	Pseudomonas_sp._M30-35
NODE_10648_length_13273_cov_15.883179	Bacteria	Proteobacteria	Alphaproteobacteria	Rhizobiales	Bradyrhizobiaceae	Bradyrhizobium	Bradyrhizobium_sp._BTAi1
NODE_10649_length_13271_cov_12.336319	Bacteria	Proteobacteria	Gammaproteobacteria	Xanthomonadales	Xanthomonadaceae	Stenotrophomonas	Stenotrophomonas_maltophilia
NODE_10650_length_13271_cov_9.456119	Bacteria	Proteobacteria	Betaproteobacteria	Burkholderiales	Burkholderiaceae	Paraburkholderia	Paraburkholderia_megapolitana
NODE_10651_length_13271_cov_2.970392	Bacteria	Proteobacteria	unassigned	unassigned	unassigned	unassigned	unassigned
NODE_10652_length_13269_cov_13.334700	Bacteria	Proteobacteria	Alphaproteobacteria	Caulobacterales	Caulobacteraceae	Brevundimonas	Brevundimonas_sp._MF30-B
NODE_10653_length_13269_cov_4.615110	Bacteria	Proteobacteria	Alphaproteobacteria	Rhizobiales	Phyllobacteriaceae	Mesorhizobium	Mesorhizobium_sp._M1B.F.Ca.ET.045.04.1.1
NODE_10654_length_13268_cov_13.677196	Bacteria	Actinobacteria	Actinobacteria	Streptomycetales	Streptomycetaceae	Streptomyces	Streptomyces_griseorubiginosus
NODE_10655_length_13267_cov_102.578448	Bacteria	Actinobacteria	Actinobacteria	Streptomycetales	Streptomycetaceae	Streptomyces	Streptomyces_fulvissimus
NODE_10656_length_13267_cov_6.621810	Bacteria	Bacteroidetes	Flavobacteriia	Flavobacteriales	Flavobacteriaceae	Arenibacter	Arenibacter_algicola
NODE_10657_length_13267_cov_2.471674	Bacteria	Proteobacteria	Alphaproteobacteria	Sphingomonadales	Sphingomonadaceae	Sphingomonas	Sphingomonas_indica
NODE_10658_length_13266_cov_6.317612	Bacteria	Actinobacteria	Actinobacteria	Micromonosporales	Micromonosporaceae	Plantactinospora	Plantactinospora_sp._KBS50
NODE_10659_length_13266_cov_2.741627	Bacteria	unassigned	unassigned	unassigned	unassigned	unassigned	unassigned
NODE_10660_length_13265_cov_36.586890	Bacteria	Actinobacteria	Actinobacteria	Micrococcales	Microbacteriaceae	Microbacterium	Microbacterium_sp._ST-M6
NODE_10661_length_13264_cov_29.932624	Bacteria	Proteobacteria	Gammaproteobacteria	Cellvibrionales	Cellvibrionaceae	Cellvibrio	Cellvibrio_sp._PSBB006
NODE_10662_length_13264_cov_10.042993	Bacteria	Bacteroidetes	Flavobacteriia	Flavobacteriales	Flavobacteriaceae	Lacinutrix	Lacinutrix_venerupis
NODE_10663_length_13261_cov_33.541559	Bacteria	Proteobacteria	Alphaproteobacteria	Sphingomonadales	Sphingomonadaceae	Sphingomonas	Sphingomonas_ginsengisoli_An_et_al._2013
NODE_10664_length_13260_cov_12.338044	Bacteria	Actinobacteria	Actinobacteria	Micrococcales	Micrococcaceae	Pseudarthrobacter	Pseudarthrobacter_sp._NIBRBAC000502770
NODE_10665_length_13260_cov_4.422004	Bacteria	Proteobacteria	Betaproteobacteria	Burkholderiales	Burkholderiaceae	Pandoraea	Pandoraea_vervacti
NODE_10666_length_13255_cov_24.070994	Bacteria	Proteobacteria	Alphaproteobacteria	Sphingomonadales	Sphingomonadaceae	Sphingopyxis	Sphingopyxis_sp._PAMC25046
NODE_10667_length_13255_cov_6.914944	Bacteria	Actinobacteria	Actinobacteria	Micrococcales	Micrococcaceae	Arthrobacter	Arthrobacter_sp._U41
NODE_10668_length_13254_cov_13.254504	Bacteria	Proteobacteria	Betaproteobacteria	Burkholderiales	Comamonadaceae	Acidovorax	Acidovorax_sp._1608163
NODE_10669_length_13254_cov_7.445002	Bacteria	Actinobacteria	Actinobacteria	Streptomycetales	Streptomycetaceae	Streptomyces	unassigned
NODE_10670_length_13252_cov_31.748879	Bacteria	Proteobacteria	Gammaproteobacteria	Xanthomonadales	Xanthomonadaceae	Lysobacter	Lysobacter_enzymogenes
NODE_10671_length_13252_cov_3.569832	Bacteria	Proteobacteria	Gammaproteobacteria	unassigned	unassigned	unassigned	unassigned
NODE_10672_length_13251_cov_15.266043	Bacteria	Actinobacteria	Actinobacteria	Propionibacteriales	Nocardioidaceae	Nocardioides	Nocardioides_seonyuensis
NODE_10673_length_13251_cov_4.512622	Bacteria	Actinobacteria	Actinobacteria	unassigned	unassigned	unassigned	unassigned
NODE_10674_length_13251_cov_2.957573	Bacteria	Proteobacteria	Gammaproteobacteria	Pseudomonadales	Pseudomonadaceae	Pseudomonas	Pseudomonas_aeruginosa
NODE_10675_length_13250_cov_9.678123	Bacteria	Actinobacteria	Actinobacteria	Streptomycetales	Streptomycetaceae	Streptomyces	Streptomyces_viridifaciens
NODE_10676_length_13250_cov_3.350316	Bacteria	Proteobacteria	Betaproteobacteria	Nitrosomonadales	Nitrosomonadaceae	Nitrosospira	Nitrosospira_lacus
NODE_10677_length_13249_cov_5.267605	Bacteria	unassigned	unassigned	unassigned	unassigned	unassigned	unassigned
NODE_10678_length_13248_cov_24.435090	Bacteria	Proteobacteria	Alphaproteobacteria	Caulobacterales	Caulobacteraceae	Brevundimonas	Brevundimonas_sp._M20
NODE_10679_length_13248_cov_9.512130	Bacteria	Proteobacteria	Gammaproteobacteria	Xanthomonadales	Xanthomonadaceae	Lysobacter	Lysobacter_oculi
NODE_10680_length_13246_cov_30.550392	Bacteria	Proteobacteria	Gammaproteobacteria	Xanthomonadales	Xanthomonadaceae	Lysobacter	Lysobacter_maris
NODE_10681_length_13244_cov_4.446329	Bacteria	unassigned	unassigned	unassigned	unassigned	unassigned	unassigned
NODE_10682_length_13243_cov_25.217970	Bacteria	Proteobacteria	Alphaproteobacteria	Sphingomonadales	Sphingomonadaceae	Sphingopyxis	Sphingopyxis_sp._PAMC25046
NODE_10683_length_13242_cov_19.103249	Bacteria	Proteobacteria	Gammaproteobacteria	Xanthomonadales	Xanthomonadaceae	Lysobacter	Lysobacter_alkalisoli
NODE_10684_length_13242_cov_3.084760	Bacteria	Proteobacteria	Alphaproteobacteria	Sphingomonadales	Sphingomonadaceae	Sphingomonas	Sphingomonas_sp._KC8
NODE_10685_length_13241_cov_4.098006	Bacteria	Proteobacteria	Gammaproteobacteria	Xanthomonadales	Xanthomonadaceae	unassigned	unassigned
NODE_10686_length_13240_cov_14.238871	Bacteria	Proteobacteria	Betaproteobacteria	Burkholderiales	Comamonadaceae	Acidovorax	Acidovorax_sp._KKS102
NODE_10687_length_13240_cov_10.792482	Bacteria	Proteobacteria	Alphaproteobacteria	Sphingomonadales	Sphingomonadaceae	Sphingopyxis	Sphingopyxis_fribergensis
NODE_10688_length_13240_cov_10.564645	Bacteria	Proteobacteria	unassigned	unassigned	unassigned	unassigned	unassigned
NODE_10689_length_13240_cov_3.260254	Bacteria	Proteobacteria	Betaproteobacteria	unassigned	unassigned	unassigned	Betaproteobacteria_bacterium_GR16-43
NODE_10690_length_13239_cov_12.044216	Bacteria	Actinobacteria	Actinobacteria	Streptomycetales	Streptomycetaceae	Streptomyces	Streptomyces_sp._S063
NODE_10691_length_13237_cov_7.869843	Bacteria	Actinobacteria	Actinobacteria	Propionibacteriales	Nocardioidaceae	Nocardioides	Nocardioides_sp._78
NODE_10692_length_13237_cov_3.310093	Bacteria	Proteobacteria	Alphaproteobacteria	Rhizobiales	Bradyrhizobiaceae	Oligotropha	Oligotropha_carboxidovorans
NODE_10693_length_13235_cov_18.141367	Bacteria	Proteobacteria	Gammaproteobacteria	Pseudomonadales	Pseudomonadaceae	Pseudomonas	Pseudomonas_sp._S-6-2
NODE_10694_length_13235_cov_14.303060	Bacteria	unassigned	unassigned	unassigned	unassigned	unassigned	unassigned
NODE_10695_length_13235_cov_11.092722	Bacteria	Proteobacteria	Betaproteobacteria	Burkholderiales	Oxalobacteraceae	Massilia	Massilia_oculi
NODE_10696_length_13235_cov_4.147610	Bacteria	Proteobacteria	Deltaproteobacteria	Myxococcales	Labilitrichaceae	Labilithrix	Labilithrix_luteola
NODE_10697_length_13230_cov_45.460589	Bacteria	Proteobacteria	Gammaproteobacteria	Xanthomonadales	Xanthomonadaceae	Arenimonas	Arenimonas_daejeonensis
NODE_10698_length_13229_cov_5.624067	Bacteria	Actinobacteria	Actinobacteria	Streptomycetales	Streptomycetaceae	Streptomyces	Streptomyces_xiamenensis
NODE_10699_length_13228_cov_23.881941	Bacteria	Proteobacteria	Gammaproteobacteria	Pseudomonadales	Pseudomonadaceae	Pseudomonas	Pseudomonas_sp._CC6-YY-74
NODE_10700_length_13228_cov_3.033209	Bacteria	Proteobacteria	Alphaproteobacteria	Rhizobiales	Bradyrhizobiaceae	Bradyrhizobium	Bradyrhizobium_sp._S23321
NODE_10701_length_13228_cov_2.913779	Bacteria	Proteobacteria	Betaproteobacteria	Burkholderiales	Comamonadaceae	Variovorax	Variovorax_sp._PBL-H6
NODE_10702_length_13226_cov_6.190523	Bacteria	Proteobacteria	Alphaproteobacteria	Rhizobiales	Xanthobacteraceae	Pseudolabrys	Pseudolabrys_sp._FHR47
NODE_10703_length_13225_cov_10.488115	Bacteria	Proteobacteria	Alphaproteobacteria	Caulobacterales	Caulobacteraceae	Phenylobacterium	Phenylobacterium_zucineum
NODE_10704_length_13223_cov_39.296861	Bacteria	Proteobacteria	Alphaproteobacteria	Sphingomonadales	Sphingomonadaceae	Sphingomonas	unassigned
NODE_10705_length_13223_cov_16.199710	Bacteria	Proteobacteria	Betaproteobacteria	Burkholderiales	Comamonadaceae	Acidovorax	Acidovorax_sp._RAC01
NODE_10706_length_13222_cov_9.768193	Bacteria	Proteobacteria	Gammaproteobacteria	Cellvibrionales	Cellvibrionaceae	Cellvibrio	Cellvibrio_sp._PSBB006
NODE_10707_length_13221_cov_12.204161	Bacteria	Proteobacteria	Alphaproteobacteria	Sphingomonadales	Sphingomonadaceae	Sphingosinicella	Sphingosinicella_sp._BN140058
NODE_10708_length_13221_cov_10.406188	Bacteria	Proteobacteria	Betaproteobacteria	Burkholderiales	Burkholderiaceae	Burkholderia	unassigned
NODE_10709_length_13221_cov_3.500762	Bacteria	Candidatus_Saccharibacteria	unassigned	unassigned	unassigned	Candidatus_Saccharimonas	Candidatus_Saccharimonas_aalborgensis
NODE_10710_length_13220_cov_13.117903	Bacteria	Proteobacteria	unassigned	unassigned	unassigned	unassigned	unassigned
NODE_10711_length_13219_cov_6.665473	Bacteria	Proteobacteria	Alphaproteobacteria	Rhizobiales	Bradyrhizobiaceae	Bradyrhizobium	Bradyrhizobium_japonicum
NODE_10712_length_13219_cov_4.508841	Bacteria	Proteobacteria	Gammaproteobacteria	Xanthomonadales	Xanthomonadaceae	Lysobacter	Lysobacter_antibioticus
NODE_10713_length_13219_cov_2.307546	Bacteria	Proteobacteria	Gammaproteobacteria	Chromatiales	Ectothiorhodospiraceae	Spiribacter	Spiribacter_salinus
NODE_10714_length_13217_cov_19.118234	Bacteria	Proteobacteria	Alphaproteobacteria	Sphingomonadales	Sphingomonadaceae	Sphingopyxis	Sphingopyxis_sp._QXT-31
NODE_10715_length_13217_cov_13.835341	Bacteria	Bacteroidetes	Flavobacteriia	Flavobacteriales	Flavobacteriaceae	Dokdonia	Dokdonia_sp._Dokd-P16
NODE_10716_length_13216_cov_5.610582	Bacteria	Proteobacteria	Deltaproteobacteria	Myxococcales	Sandaracinaceae	Sandaracinus	Sandaracinus_amylolyticus
NODE_10717_length_13215_cov_6.528515	Bacteria	Proteobacteria	Deltaproteobacteria	Myxococcales	Polyangiaceae	Sorangium	Sorangium_cellulosum
NODE_10718_length_13214_cov_4.207167	Bacteria	Proteobacteria	Gammaproteobacteria	Cellvibrionales	Cellvibrionaceae	Cellvibrio	Cellvibrio_sp._PSBB006
NODE_10719_length_13213_cov_6.807610	Bacteria	Proteobacteria	Alphaproteobacteria	Rhizobiales	unassigned	unassigned	unassigned
NODE_10720_length_13213_cov_5.919247	Bacteria	Bacteroidetes	Cytophagia	Cytophagales	Hymenobacteraceae	Pontibacter	Pontibacter_sp._BT214
NODE_10721_length_13213_cov_3.050709	Bacteria	Proteobacteria	Alphaproteobacteria	Rhodobacterales	Rhodobacteraceae	Leisingera	Leisingera_methylohalidivorans
NODE_10722_length_13212_cov_4.690231	Bacteria	Gemmatimonadetes	Gemmatimonadetes	Gemmatimonadales	Gemmatimonadaceae	Gemmatirosa	Gemmatirosa_kalamazoonesis
NODE_10723_length_13212_cov_4.415847	Bacteria	Proteobacteria	Alphaproteobacteria	Sphingomonadales	Sphingomonadaceae	Sphingomonas	Sphingomonas_indica
NODE_10724_length_13212_cov_3.663921	Bacteria	Proteobacteria	Betaproteobacteria	Burkholderiales	Burkholderiaceae	Burkholderia	Burkholderia_sp._BDU6
NODE_10725_length_13211_cov_4.799649	Bacteria	Planctomycetes	unassigned	unassigned	unassigned	unassigned	Planctomycetes_bacterium_ElP
NODE_10726_length_13210_cov_14.364732	Bacteria	Actinobacteria	Actinobacteria	unassigned	unassigned	unassigned	unassigned
NODE_10727_length_13210_cov_4.375334	Bacteria	Verrucomicrobia	Verrucomicrobiae	Verrucomicrobiales	Verrucomicrobiaceae	Roseimicrobium	Roseimicrobium_sp._ORNL1
NODE_10728_length_13210_cov_3.131721	Bacteria	Proteobacteria	unassigned	unassigned	unassigned	unassigned	unassigned
NODE_10729_length_13209_cov_10.663692	Bacteria	Proteobacteria	Betaproteobacteria	unassigned	unassigned	unassigned	Betaproteobacteria_bacterium_GR16-43
NODE_10730_length_13208_cov_38.267374	Bacteria	Actinobacteria	Actinobacteria	Streptomycetales	Streptomycetaceae	Streptomyces	Streptomyces_qaidamensis
NODE_10731_length_13208_cov_9.688611	Bacteria	Fusobacteria	Fusobacteriia	Fusobacteriales	Fusobacteriaceae	Fusobacterium	unassigned
NODE_10732_length_13208_cov_5.160653	Bacteria	Proteobacteria	Alphaproteobacteria	Rhodospirillales	Rhodospirillaceae	Azospirillum	Azospirillum_sp._TSH58
NODE_10733_length_13208_cov_3.916546	Bacteria	Planctomycetes	unassigned	unassigned	unassigned	unassigned	Planctomycetes_bacterium_Pan265
NODE_10734_length_13208_cov_2.952781	Bacteria	Proteobacteria	Gammaproteobacteria	Pseudomonadales	Pseudomonadaceae	Pseudomonas	Pseudomonas_chlororaphis
NODE_10735_length_13208_cov_2.809520	Bacteria	Proteobacteria	Betaproteobacteria	Burkholderiales	Burkholderiaceae	Burkholderia	Burkholderia_gladioli
NODE_10736_length_13207_cov_38.202243	Bacteria	Proteobacteria	Gammaproteobacteria	Pseudomonadales	Pseudomonadaceae	Pseudomonas	Pseudomonas_stutzeri
NODE_10737_length_13207_cov_7.969713	Bacteria	Proteobacteria	Alphaproteobacteria	Sphingomonadales	Erythrobacteraceae	Altererythrobacter	Altererythrobacter_dongtanensis
NODE_10738_length_13207_cov_4.771056	Bacteria	Proteobacteria	Alphaproteobacteria	unassigned	unassigned	unassigned	unassigned
NODE_10739_length_13206_cov_3.912184	Bacteria	Planctomycetes	Planctomycetia	Pirellulales	Pirellulaceae	Pirellula	Pirellula_staleyi
NODE_10740_length_13205_cov_17.345033	Bacteria	Proteobacteria	Alphaproteobacteria	Sphingomonadales	Sphingomonadaceae	Sphingomonas	Sphingomonas_sp._AE3
NODE_10741_length_13205_cov_6.092935	Bacteria	Firmicutes	Bacilli	Bacillales	Bacillaceae	Geobacillus	Geobacillus_sp._E263
NODE_10742_length_13204_cov_3.419000	Bacteria	Proteobacteria	Gammaproteobacteria	Pseudomonadales	Pseudomonadaceae	Pseudomonas	Pseudomonas_sp._PE08
NODE_10743_length_13203_cov_3.304182	Bacteria	Proteobacteria	Betaproteobacteria	Burkholderiales	Comamonadaceae	Variovorax	Variovorax_sp._PBL-H6
NODE_10744_length_13202_cov_20.569869	Bacteria	Proteobacteria	Betaproteobacteria	Burkholderiales	Burkholderiaceae	Burkholderia	Burkholderia_sp._BDU8
NODE_10745_length_13202_cov_15.986186	Bacteria	unassigned	unassigned	unassigned	unassigned	unassigned	unassigned
NODE_10746_length_13201_cov_4.366967	Bacteria	Proteobacteria	Alphaproteobacteria	unassigned	unassigned	unassigned	unassigned
NODE_10747_length_13198_cov_12.076647	Bacteria	Proteobacteria	Betaproteobacteria	Burkholderiales	Burkholderiaceae	Burkholderia	Burkholderia_cepacia
NODE_10748_length_13198_cov_9.099626	Bacteria	Proteobacteria	Gammaproteobacteria	Pseudomonadales	Pseudomonadaceae	Pseudomonas	Pseudomonas_sp._s211(2017)
NODE_10749_length_13198_cov_6.842736	Bacteria	Proteobacteria	Gammaproteobacteria	Xanthomonadales	Xanthomonadaceae	Lysobacter	Lysobacter_sp._TY2-98
NODE_10750_length_13196_cov_18.685271	Bacteria	Proteobacteria	Gammaproteobacteria	Pseudomonadales	Pseudomonadaceae	Pseudomonas	unassigned
NODE_10751_length_13196_cov_3.902420	Bacteria	Actinobacteria	Actinobacteria	Streptomycetales	Streptomycetaceae	Streptomyces	Streptomyces_sp._MK-45
NODE_10752_length_13195_cov_2.466784	Bacteria	Proteobacteria	Alphaproteobacteria	Rhizobiales	Aurantimonadaceae	Martelella	Martelella_endophytica
NODE_10753_length_13194_cov_5.341581	Bacteria	Bacteroidetes	Chitinophagia	Chitinophagales	Chitinophagaceae	Pseudobacter	Pseudobacter_ginsenosidimutans
NODE_10754_length_13193_cov_4.377501	Bacteria	Proteobacteria	Deltaproteobacteria	Myxococcales	Labilitrichaceae	Labilithrix	Labilithrix_luteola
NODE_10755_length_13192_cov_15.776675	Bacteria	Bacteroidetes	Chitinophagia	Chitinophagales	Chitinophagaceae	Chitinophaga	Chitinophaga_pinensis
NODE_10756_length_13191_cov_16.748549	Bacteria	Proteobacteria	Alphaproteobacteria	Sphingomonadales	Sphingomonadaceae	Sphingomonas	Sphingomonas_sp._PAMC26645
NODE_10757_length_13191_cov_4.951268	Bacteria	Actinobacteria	Actinobacteria	Micrococcales	Micrococcaceae	Pseudarthrobacter	Pseudarthrobacter_phenanthrenivorans
NODE_10758_length_13190_cov_2.746620	Bacteria	unassigned	unassigned	unassigned	unassigned	unassigned	unassigned
NODE_10759_length_13189_cov_5.341711	Bacteria	Actinobacteria	Actinobacteria	Micrococcales	Microbacteriaceae	Microbacterium	Microbacterium_sp._CBA3102
NODE_10760_length_13187_cov_4.288661	Bacteria	Actinobacteria	Actinobacteria	unassigned	unassigned	unassigned	unassigned
NODE_10761_length_13186_cov_57.150302	Bacteria	Actinobacteria	Actinobacteria	Micrococcales	Brevibacteriaceae	Brevibacterium	Brevibacterium_linens
NODE_10762_length_13186_cov_16.198365	Bacteria	Bacteroidetes	Cytophagia	Cytophagales	Cytophagaceae	Dyadobacter	Dyadobacter_fermentans
NODE_10763_length_13186_cov_4.807901	Bacteria	Proteobacteria	Betaproteobacteria	Burkholderiales	unassigned	unassigned	unassigned
NODE_10764_length_13185_cov_6.866422	Bacteria	Proteobacteria	Alphaproteobacteria	unassigned	unassigned	unassigned	unassigned
NODE_10765_length_13183_cov_17.666692	Bacteria	Bacteroidetes	Flavobacteriia	Flavobacteriales	Flavobacteriaceae	Chryseobacterium	Chryseobacterium_sp._T16E-39
NODE_10766_length_13183_cov_3.203760	Bacteria	Proteobacteria	Betaproteobacteria	Burkholderiales	Oxalobacteraceae	Massilia	Massilia_putida
NODE_10767_length_13182_cov_10.393946	Bacteria	Proteobacteria	Betaproteobacteria	Burkholderiales	Burkholderiaceae	Burkholderia	Burkholderia_multivorans
NODE_10768_length_13181_cov_43.922183	Bacteria	Proteobacteria	Gammaproteobacteria	Xanthomonadales	Xanthomonadaceae	Lysobacter	Lysobacter_sp._TY2-98
NODE_10769_length_13181_cov_10.342532	Bacteria	Proteobacteria	Alphaproteobacteria	Sphingomonadales	Sphingomonadaceae	Sphingopyxis	Sphingopyxis_sp._PAMC25046
NODE_10770_length_13181_cov_3.003898	Bacteria	Proteobacteria	Betaproteobacteria	Burkholderiales	Oxalobacteraceae	Collimonas	Collimonas_fungivorans
NODE_10771_length_13180_cov_39.460286	Bacteria	Proteobacteria	Gammaproteobacteria	Xanthomonadales	Xanthomonadaceae	Arenimonas	Arenimonas_daejeonensis
NODE_10772_length_13180_cov_11.175522	Bacteria	Proteobacteria	Deltaproteobacteria	Myxococcales	Sandaracinaceae	Sandaracinus	Sandaracinus_amylolyticus
NODE_10773_length_13179_cov_8.513991	Bacteria	unassigned	unassigned	unassigned	unassigned	unassigned	unassigned
NODE_10774_length_13178_cov_3.556082	Bacteria	Proteobacteria	Gammaproteobacteria	Pseudomonadales	Pseudomonadaceae	Pseudomonas	unassigned
NODE_10775_length_13177_cov_3.981190	Bacteria	Actinobacteria	Actinobacteria	Streptomycetales	Streptomycetaceae	Streptomyces	Streptomyces_davaonensis
NODE_10776_length_13176_cov_30.778848	Bacteria	Proteobacteria	Gammaproteobacteria	Xanthomonadales	Xanthomonadaceae	Arenimonas	Arenimonas_daejeonensis
NODE_10777_length_13176_cov_21.187581	Bacteria	Proteobacteria	Betaproteobacteria	Burkholderiales	Comamonadaceae	Acidovorax	Acidovorax_sp._KKS102
NODE_10778_length_13176_cov_7.253728	Bacteria	Candidatus_Saccharibacteria	unassigned	unassigned	unassigned	unassigned	unassigned
NODE_10779_length_13176_cov_4.379215	Bacteria	Proteobacteria	Alphaproteobacteria	Rhizobiales	Bradyrhizobiaceae	Bradyrhizobium	Bradyrhizobium_sp._BTAi1
NODE_10780_length_13176_cov_2.841707	Bacteria	Planctomycetes	unassigned	unassigned	unassigned	unassigned	Planctomycetes_bacterium_Pan216
NODE_10781_length_13175_cov_16.846513	Bacteria	Bacteroidetes	Chitinophagia	Chitinophagales	Chitinophagaceae	Niabella	Niabella_ginsenosidivorans
NODE_10782_length_13172_cov_40.015528	Bacteria	Proteobacteria	Alphaproteobacteria	Sphingomonadales	Sphingomonadaceae	Sphingomonas	Sphingomonas_indica
NODE_10783_length_13172_cov_4.696015	Bacteria	Proteobacteria	Deltaproteobacteria	Desulfuromonadales	Geobacteraceae	Geobacter	Geobacter_daltonii
NODE_10784_length_13172_cov_4.394095	Bacteria	Firmicutes	Bacilli	Bacillales	Bacillaceae	Geobacillus	Geobacillus_sp._WCH70
NODE_10785_length_13171_cov_7.453335	Bacteria	Actinobacteria	Actinobacteria	Streptomycetales	Streptomycetaceae	Streptomyces	Streptomyces_nigra
NODE_10786_length_13171_cov_3.738755	Bacteria	Proteobacteria	Alphaproteobacteria	Rhizobiales	Bradyrhizobiaceae	Bosea	Bosea_vaviloviae
NODE_10787_length_13170_cov_3.885089	Bacteria	Proteobacteria	unassigned	unassigned	unassigned	unassigned	unassigned
NODE_10788_length_13169_cov_8.173068	Bacteria	Proteobacteria	Betaproteobacteria	Burkholderiales	Alcaligenaceae	Achromobacter	Achromobacter_xylosoxidans
NODE_10789_length_13169_cov_3.008493	Bacteria	Proteobacteria	Alphaproteobacteria	Sphingomonadales	Sphingomonadaceae	Sphingomonas	Sphingomonas_sp._HKS19
NODE_10790_length_13168_cov_3.999923	Bacteria	Proteobacteria	Alphaproteobacteria	Sphingomonadales	Erythrobacteraceae	Altererythrobacter	Altererythrobacter_sp._B11
NODE_10791_length_13168_cov_3.953019	Bacteria	Proteobacteria	Alphaproteobacteria	Caulobacterales	Caulobacteraceae	Caulobacter	Caulobacter_mirabilis
NODE_10792_length_13168_cov_3.584972	Bacteria	Proteobacteria	unassigned	unassigned	unassigned	unassigned	unassigned
NODE_10793_length_13167_cov_8.334175	Bacteria	Actinobacteria	Actinobacteria	Micrococcales	Microbacteriaceae	Agrococcus	Agrococcus_carbonis
NODE_10794_length_13166_cov_85.203031	Bacteria	Candidatus_Saccharibacteria	unassigned	unassigned	unassigned	Candidatus_Saccharimonas	Candidatus_Saccharimonas_aalborgensis
NODE_10795_length_13166_cov_8.550853	Bacteria	Proteobacteria	Alphaproteobacteria	Sphingomonadales	Sphingomonadaceae	Sphingomonas	Sphingomonas_sp._C33
NODE_10796_length_13164_cov_3.741753	Bacteria	Proteobacteria	Betaproteobacteria	Burkholderiales	unassigned	Methylibium	Methylibium_sp._Pch-M
NODE_10797_length_13163_cov_24.779470	Bacteria	Proteobacteria	Alphaproteobacteria	Sphingomonadales	Sphingomonadaceae	Sphingomonas	unassigned
NODE_10798_length_13162_cov_39.432749	Bacteria	Actinobacteria	Actinobacteria	Streptomycetales	Streptomycetaceae	Streptomyces	Streptomyces_qaidamensis
NODE_10799_length_13162_cov_4.511062	Bacteria	Proteobacteria	Alphaproteobacteria	Sphingomonadales	Erythrobacteraceae	Altererythrobacter	Altererythrobacter_marensis
NODE_10800_length_13161_cov_3.842980	Bacteria	Proteobacteria	Betaproteobacteria	Burkholderiales	Burkholderiaceae	Burkholderia	unassigned
NODE_10801_length_13161_cov_3.797581	Bacteria	Proteobacteria	Alphaproteobacteria	Sphingomonadales	Sphingomonadaceae	Sphingopyxis	Sphingopyxis_lindanitolerans
NODE_10802_length_13161_cov_2.740009	Bacteria	Proteobacteria	Betaproteobacteria	Burkholderiales	Oxalobacteraceae	Massilia	Massilia_violaceinigra
NODE_10803_length_13161_cov_2.578242	Bacteria	Proteobacteria	Alphaproteobacteria	Rhodobacterales	Rhodobacteraceae	Phaeobacter	Phaeobacter_porticola
NODE_10804_length_13160_cov_4.085905	Bacteria	Proteobacteria	Deltaproteobacteria	Myxococcales	Labilitrichaceae	Labilithrix	Labilithrix_luteola
NODE_10805_length_13159_cov_18.647703	Bacteria	Actinobacteria	Actinobacteria	unassigned	unassigned	unassigned	unassigned
NODE_10806_length_13159_cov_4.163629	Bacteria	unassigned	unassigned	unassigned	unassigned	unassigned	unassigned
NODE_10807_length_13159_cov_4.113093	Bacteria	Candidatus_Saccharibacteria	unassigned	unassigned	unassigned	unassigned	unassigned
NODE_10808_length_13159_cov_2.894410	Bacteria	Proteobacteria	Alphaproteobacteria	Rhizobiales	Aurantimonadaceae	Martelella	Martelella_endophytica
NODE_10809_length_13158_cov_12.337698	Bacteria	Proteobacteria	Alphaproteobacteria	Rhizobiales	unassigned	unassigned	unassigned
NODE_10810_length_13158_cov_6.717283	Bacteria	Proteobacteria	Betaproteobacteria	Burkholderiales	Burkholderiaceae	Cupriavidus	unassigned
NODE_10811_length_13156_cov_24.439764	Bacteria	Proteobacteria	Gammaproteobacteria	unassigned	unassigned	unassigned	unassigned
NODE_10812_length_13154_cov_13.906473	Bacteria	Proteobacteria	Alphaproteobacteria	Sphingomonadales	Sphingomonadaceae	Sphingomonas	Sphingomonas_ginsengisoli_An_et_al._2013
NODE_10813_length_13153_cov_3.269726	Bacteria	Proteobacteria	Deltaproteobacteria	Desulfuromonadales	Desulfuromonadaceae	Pelobacter	Pelobacter_sp._SFB93
NODE_10814_length_13152_cov_8.766107	unassigned	unassigned	unassigned	unassigned	unassigned	unassigned	unassigned
NODE_10815_length_13152_cov_6.969202	Bacteria	Proteobacteria	Alphaproteobacteria	Rhizobiales	Bradyrhizobiaceae	Bradyrhizobium	unassigned
NODE_10816_length_13150_cov_12.297832	Bacteria	Proteobacteria	Alphaproteobacteria	Caulobacterales	Caulobacteraceae	Caulobacter	Caulobacter_rhizosphaerae
NODE_10817_length_13150_cov_3.129798	Bacteria	Proteobacteria	Alphaproteobacteria	Sphingomonadales	Sphingomonadaceae	Sphingomonas	Sphingomonas_indica
NODE_10818_length_13148_cov_10.338263	Bacteria	Proteobacteria	Alphaproteobacteria	Rhizobiales	Phyllobacteriaceae	Mesorhizobium	Mesorhizobium_sp._8
NODE_10819_length_13148_cov_6.179401	Bacteria	Proteobacteria	Alphaproteobacteria	Rhizobiales	unassigned	unassigned	unassigned
NODE_10820_length_13148_cov_2.977776	Bacteria	Proteobacteria	Gammaproteobacteria	Chromatiales	Thioalkalispiraceae	Sulfurivermis	Sulfurivermis_fontis
NODE_10821_length_13147_cov_3.009503	Bacteria	Proteobacteria	Alphaproteobacteria	Sphingomonadales	Sphingomonadaceae	Sphingomonas	Sphingomonas_sp._AE3
NODE_10822_length_13146_cov_6.343527	Bacteria	Proteobacteria	unassigned	unassigned	unassigned	unassigned	unassigned
NODE_10823_length_13146_cov_3.683146	Bacteria	Proteobacteria	Gammaproteobacteria	Oceanospirillales	Halomonadaceae	Halomonas	Halomonas_sp._1513
NODE_10824_length_13145_cov_23.226736	Bacteria	Proteobacteria	Gammaproteobacteria	Pseudomonadales	Pseudomonadaceae	Pseudomonas	Pseudomonas_mendocina
NODE_10825_length_13145_cov_10.889085	Bacteria	Proteobacteria	Gammaproteobacteria	Pseudomonadales	Pseudomonadaceae	Pseudomonas	Pseudomonas_stutzeri
NODE_10826_length_13144_cov_14.490993	Bacteria	Proteobacteria	Alphaproteobacteria	Sphingomonadales	Erythrobacteraceae	Altererythrobacter	Altererythrobacter_sp._B11
NODE_10827_length_13144_cov_6.847374	Bacteria	Actinobacteria	Actinobacteria	Streptomycetales	Streptomycetaceae	Streptomyces	Streptomyces_olivaceus
NODE_10828_length_13143_cov_7.042702	Bacteria	Proteobacteria	Betaproteobacteria	unassigned	unassigned	unassigned	Betaproteobacteria_bacterium_GR16-43
NODE_10829_length_13142_cov_11.602775	Bacteria	Actinobacteria	Actinobacteria	Propionibacteriales	Nocardioidaceae	Nocardioides	Nocardioides_seonyuensis
NODE_10830_length_13142_cov_2.887373	Bacteria	Firmicutes	Bacilli	Lactobacillales	Lactobacillaceae	Lactobacillus	Lactobacillus_sanfranciscensis
NODE_10831_length_13141_cov_11.720442	Bacteria	Proteobacteria	Alphaproteobacteria	Sphingomonadales	Sphingomonadaceae	Sphingomonas	Sphingomonas_sp._AE3
NODE_10832_length_13138_cov_20.238745	Bacteria	Bacteroidetes	Cytophagia	Cytophagales	Cytophagaceae	Spirosoma	Spirosoma_sp._I-24
NODE_10833_length_13138_cov_4.288289	Bacteria	Actinobacteria	Actinobacteria	Streptomycetales	Streptomycetaceae	Streptomyces	Streptomyces_violaceoruber
NODE_10834_length_13136_cov_20.927130	Bacteria	Bacteroidetes	Bacteroidia	Bacteroidales	Bacteroidaceae	Bacteroides	Bacteroides_cellulosilyticus
NODE_10835_length_13135_cov_9.063900	Bacteria	Proteobacteria	Alphaproteobacteria	Rhizobiales	Phyllobacteriaceae	Mesorhizobium	Mesorhizobium_sp._8
NODE_10836_length_13135_cov_8.491792	Bacteria	Actinobacteria	Actinobacteria	Micrococcales	Microbacteriaceae	Agrococcus	Agrococcus_carbonis
NODE_10837_length_13134_cov_14.043805	Bacteria	Actinobacteria	Actinobacteria	Propionibacteriales	Nocardioidaceae	Nocardioides	Nocardioides_seonyuensis
NODE_10838_length_13133_cov_39.179224	Bacteria	Proteobacteria	Gammaproteobacteria	Xanthomonadales	Xanthomonadaceae	Lysobacter	Lysobacter_oculi
NODE_10839_length_13132_cov_14.855367	Bacteria	Proteobacteria	Alphaproteobacteria	Rhizobiales	Phyllobacteriaceae	Mesorhizobium	Mesorhizobium_huakuii
NODE_10840_length_13130_cov_6.001228	Bacteria	Proteobacteria	Alphaproteobacteria	Caulobacterales	Caulobacteraceae	Caulobacter	Caulobacter_flavus
NODE_10841_length_13129_cov_10.163853	Bacteria	Proteobacteria	Betaproteobacteria	Burkholderiales	Burkholderiaceae	Cupriavidus	Cupriavidus_gilardii
NODE_10842_length_13129_cov_3.469455	Bacteria	Proteobacteria	Alphaproteobacteria	Rhodospirillales	Rhodospirillaceae	Rhodospirillum	Rhodospirillum_rubrum
NODE_10843_length_13128_cov_7.346381	Bacteria	Proteobacteria	Alphaproteobacteria	Caulobacterales	Caulobacteraceae	Caulobacter	Caulobacter_sp._K31
NODE_10844_length_13127_cov_8.044136	Bacteria	Actinobacteria	Actinobacteria	Micrococcales	Microbacteriaceae	Agrococcus	Agrococcus_carbonis
NODE_10845_length_13126_cov_14.147924	Bacteria	Bacteroidetes	Chitinophagia	Chitinophagales	Chitinophagaceae	Flavisolibacter	Flavisolibacter_sp._17J28-1
NODE_10846_length_13125_cov_15.234684	Bacteria	Proteobacteria	Alphaproteobacteria	Sphingomonadales	Sphingomonadaceae	Sphingomonas	Sphingomonas_indica
NODE_10847_length_13124_cov_15.097044	Bacteria	Proteobacteria	Betaproteobacteria	Burkholderiales	Burkholderiaceae	Cupriavidus	Cupriavidus_metallidurans
NODE_10848_length_13124_cov_10.150096	Bacteria	Proteobacteria	Alphaproteobacteria	Caulobacterales	Caulobacteraceae	Phenylobacterium	Phenylobacterium_zucineum
NODE_10849_length_13124_cov_9.327678	Bacteria	Proteobacteria	unassigned	unassigned	unassigned	unassigned	unassigned
NODE_10850_length_13124_cov_4.400154	Bacteria	Proteobacteria	Alphaproteobacteria	Caulobacterales	Caulobacteraceae	Caulobacter	Caulobacter_henricii
NODE_10851_length_13123_cov_7.484874	Bacteria	Proteobacteria	Alphaproteobacteria	Sphingomonadales	Erythrobacteraceae	Erythrobacter	Erythrobacter_flavus
NODE_10852_length_13123_cov_7.098434	Bacteria	Proteobacteria	Alphaproteobacteria	Sphingomonadales	Sphingomonadaceae	Sphingomonas	Sphingomonas_sp._AAP5
NODE_10853_length_13123_cov_5.787162	Bacteria	Proteobacteria	unassigned	unassigned	unassigned	unassigned	unassigned
NODE_10854_length_13122_cov_44.831375	Bacteria	Proteobacteria	Gammaproteobacteria	Xanthomonadales	Xanthomonadaceae	Lysobacter	Lysobacter_oculi
NODE_10855_length_13122_cov_4.041695	Bacteria	Proteobacteria	unassigned	unassigned	unassigned	unassigned	unassigned
NODE_10856_length_13122_cov_2.476234	Bacteria	Planctomycetes	Planctomycetia	Gemmatales	Gemmataceae	Gemmata	Gemmata_massiliana
NODE_10857_length_13120_cov_3.976116	Bacteria	Actinobacteria	Actinobacteria	Micrococcales	Microbacteriaceae	Microbacterium	Microbacterium_sp._Y-01
NODE_10858_length_13120_cov_3.297673	Archaea	Euryarchaeota	Halobacteria	Halobacteriales	Haloarculaceae	unassigned	Haloarculaceae_archaeon_HArcel1
NODE_10859_length_13119_cov_7.178725	Bacteria	Proteobacteria	Alphaproteobacteria	Sphingomonadales	Sphingomonadaceae	Sphingomonas	Sphingomonas_sp._MK52
NODE_10860_length_13118_cov_5.741455	Bacteria	Proteobacteria	Gammaproteobacteria	Enterobacterales	Enterobacteriaceae	Klebsiella	Klebsiella_pneumoniae
NODE_10861_length_13118_cov_2.564483	Bacteria	Proteobacteria	Betaproteobacteria	Burkholderiales	Comamonadaceae	Verminephrobacter	Verminephrobacter_eiseniae
NODE_10862_length_13116_cov_15.122532	Bacteria	Proteobacteria	Alphaproteobacteria	Rhizobiales	Rhizobiaceae	Rhizobium	Rhizobium_sp._NXC14
NODE_10863_length_13116_cov_8.371130	Bacteria	Proteobacteria	Betaproteobacteria	Nitrosomonadales	Nitrosomonadaceae	Nitrosospira	Nitrosospira_multiformis
NODE_10864_length_13116_cov_4.211032	Bacteria	Proteobacteria	Alphaproteobacteria	Rhizobiales	unassigned	unassigned	unassigned
NODE_10865_length_13116_cov_4.057079	Bacteria	Actinobacteria	Actinobacteria	Corynebacteriales	Mycobacteriaceae	Mycolicibacterium	unassigned
NODE_10866_length_13116_cov_3.881693	Bacteria	Proteobacteria	Deltaproteobacteria	Myxococcales	Polyangiaceae	Sorangium	Sorangium_cellulosum
NODE_10867_length_13114_cov_3.133769	Bacteria	Proteobacteria	Betaproteobacteria	Burkholderiales	Burkholderiaceae	Burkholderia	Burkholderia_glumae
NODE_10868_length_13113_cov_8.153527	Bacteria	Proteobacteria	Alphaproteobacteria	Rhodobacterales	Hyphomonadaceae	Maricaulis	Maricaulis_maris
NODE_10869_length_13112_cov_1.889649	unassigned	unassigned	unassigned	unassigned	unassigned	unassigned	unassigned
NODE_10870_length_13110_cov_14.156022	Bacteria	Proteobacteria	Alphaproteobacteria	Rhizobiales	Bradyrhizobiaceae	Bradyrhizobium	Bradyrhizobium_paxllaeri
NODE_10871_length_13110_cov_11.137653	Bacteria	Actinobacteria	Coriobacteriia	Coriobacteriales	Coriobacteriaceae	Collinsella	Collinsella_aerofaciens
NODE_10872_length_13110_cov_4.020444	Bacteria	Proteobacteria	Alphaproteobacteria	Rhizobiales	Methylobacteriaceae	Methylobacterium	Methylobacterium_sp._4-46
NODE_10873_length_13109_cov_3.436434	Bacteria	Proteobacteria	Betaproteobacteria	Burkholderiales	Burkholderiaceae	Paraburkholderia	unassigned
NODE_10874_length_13107_cov_36.734702	Bacteria	Actinobacteria	Actinobacteria	Streptomycetales	Streptomycetaceae	Streptomyces	Streptomyces_qaidamensis
NODE_10875_length_13106_cov_3.113554	Bacteria	Proteobacteria	Alphaproteobacteria	Sphingomonadales	Sphingomonadaceae	Sphingopyxis	Sphingopyxis_lindanitolerans
NODE_10876_length_13105_cov_10.058665	Bacteria	Proteobacteria	Alphaproteobacteria	Caulobacterales	Caulobacteraceae	Caulobacter	Caulobacter_mirabilis
NODE_10877_length_13104_cov_9.616455	Bacteria	Proteobacteria	Alphaproteobacteria	Sphingomonadales	Sphingomonadaceae	Sphingomonas	unassigned
NODE_10878_length_13103_cov_7.137419	Bacteria	Proteobacteria	Alphaproteobacteria	Sphingomonadales	Erythrobacteraceae	Croceicoccus	Croceicoccus_naphthovorans
NODE_10879_length_13102_cov_2.149812	Bacteria	Verrucomicrobia	Verrucomicrobiae	Verrucomicrobiales	Verrucomicrobiaceae	Verrucomicrobium	Verrucomicrobium_spinosum
NODE_10880_length_13101_cov_13.751807	Bacteria	Bacteroidetes	Bacteroidia	Bacteroidales	Muribaculaceae	Muribaculum	Muribaculum_intestinale
NODE_10881_length_13101_cov_9.117213	Bacteria	Actinobacteria	Actinobacteria	Micrococcales	Microbacteriaceae	Agrococcus	Agrococcus_carbonis
NODE_10882_length_13101_cov_3.307107	Bacteria	Proteobacteria	Alphaproteobacteria	Sphingomonadales	Sphingomonadaceae	Sphingomonas	Sphingomonas_sp._Cra20
NODE_10883_length_13100_cov_11.568649	Bacteria	Proteobacteria	Betaproteobacteria	Burkholderiales	Burkholderiaceae	Paraburkholderia	Paraburkholderia_caledonica
NODE_10884_length_13100_cov_4.100838	Bacteria	Actinobacteria	Actinobacteria	Streptomycetales	Streptomycetaceae	Streptomyces	Streptomyces_sp._3214.6
NODE_10885_length_13100_cov_3.114068	Bacteria	Actinobacteria	Rubrobacteria	Rubrobacterales	Rubrobacteraceae	Rubrobacter	Rubrobacter_radiotolerans
NODE_10886_length_13099_cov_16.008154	Bacteria	Proteobacteria	Betaproteobacteria	Burkholderiales	unassigned	Rubrivivax	Rubrivivax_gelatinosus
NODE_10887_length_13098_cov_7.901531	Bacteria	Actinobacteria	Actinobacteria	Micrococcales	Microbacteriaceae	Agrococcus	Agrococcus_carbonis
NODE_10888_length_13098_cov_4.613740	Bacteria	Bacteroidetes	Flavobacteriia	Flavobacteriales	Flavobacteriaceae	Cellulophaga	Cellulophaga_sp._L1A9
NODE_10889_length_13098_cov_3.228325	Bacteria	Actinobacteria	Actinobacteria	Corynebacteriales	Mycobacteriaceae	Mycobacterium	unassigned
NODE_10890_length_13097_cov_23.858055	Bacteria	Proteobacteria	Gammaproteobacteria	Pseudomonadales	Pseudomonadaceae	Pseudomonas	Pseudomonas_mendocina
NODE_10891_length_13097_cov_5.244191	Bacteria	Proteobacteria	Alphaproteobacteria	Rhizobiales	Hyphomicrobiaceae	Devosia	Devosia_sp._A16
NODE_10892_length_13096_cov_3.763561	Bacteria	Proteobacteria	Betaproteobacteria	Burkholderiales	unassigned	Methylibium	Methylibium_petroleiphilum
NODE_10893_length_13095_cov_38.888889	Bacteria	Proteobacteria	Gammaproteobacteria	Xanthomonadales	Xanthomonadaceae	Lysobacter	unassigned
NODE_10894_length_13093_cov_16.440742	Bacteria	Proteobacteria	Alphaproteobacteria	Sphingomonadales	Sphingomonadaceae	Sphingomonas	unassigned
NODE_10895_length_13093_cov_6.910266	Bacteria	Proteobacteria	Betaproteobacteria	Burkholderiales	Oxalobacteraceae	Janthinobacterium	Janthinobacterium_sp._SNU_WT3
NODE_10896_length_13093_cov_4.386640	Bacteria	Actinobacteria	Actinobacteria	unassigned	unassigned	unassigned	unassigned
NODE_10897_length_13092_cov_3.994151	Bacteria	Bacteroidetes	unassigned	unassigned	unassigned	unassigned	unassigned
NODE_10898_length_13091_cov_35.760930	Bacteria	Proteobacteria	Gammaproteobacteria	Xanthomonadales	Xanthomonadaceae	Lysobacter	Lysobacter_enzymogenes
NODE_10899_length_13091_cov_8.288023	Bacteria	Proteobacteria	Gammaproteobacteria	Pasteurellales	Pasteurellaceae	Haemophilus	Haemophilus_parainfluenzae
NODE_10900_length_13091_cov_3.956435	Bacteria	Proteobacteria	Alphaproteobacteria	Rhodospirillales	Rhodospirillaceae	Thalassospira	Thalassospira_xiamenensis
NODE_10901_length_13089_cov_6.507467	Bacteria	Actinobacteria	Actinobacteria	Streptomycetales	Streptomycetaceae	Streptomyces	Streptomyces_nigra
NODE_10902_length_13088_cov_3.687197	Bacteria	Proteobacteria	Alphaproteobacteria	Sphingomonadales	Erythrobacteraceae	Altererythrobacter	Altererythrobacter_sp._TH136
NODE_10903_length_13087_cov_6.895673	Bacteria	Proteobacteria	Gammaproteobacteria	Pseudomonadales	Pseudomonadaceae	Pseudomonas	unassigned
NODE_10904_length_13087_cov_2.670080	unassigned	unassigned	unassigned	unassigned	unassigned	unassigned	unassigned
NODE_10905_length_13086_cov_7.343651	Bacteria	Proteobacteria	Gammaproteobacteria	Xanthomonadales	Xanthomonadaceae	Stenotrophomonas	Stenotrophomonas_maltophilia
NODE_10906_length_13085_cov_12.989912	Bacteria	Proteobacteria	Betaproteobacteria	Burkholderiales	Oxalobacteraceae	Herminiimonas	Herminiimonas_arsenicoxydans
NODE_10907_length_13085_cov_3.295395	Bacteria	Proteobacteria	Betaproteobacteria	Burkholderiales	Burkholderiaceae	Burkholderia	unassigned
NODE_10908_length_13084_cov_15.214324	Bacteria	Proteobacteria	unassigned	unassigned	unassigned	unassigned	unassigned
NODE_10909_length_13082_cov_4.563275	Bacteria	Proteobacteria	Betaproteobacteria	Burkholderiales	Burkholderiaceae	Burkholderia	Burkholderia_contaminans
NODE_10910_length_13082_cov_3.179928	Bacteria	Proteobacteria	Gammaproteobacteria	Pseudomonadales	Moraxellaceae	Acinetobacter	Acinetobacter_radioresistens
NODE_10911_length_13081_cov_8.706363	Bacteria	Proteobacteria	Alphaproteobacteria	Rhizobiales	Phyllobacteriaceae	Mesorhizobium	Mesorhizobium_sp._8
NODE_10912_length_13081_cov_7.822292	Bacteria	Proteobacteria	Alphaproteobacteria	Sphingomonadales	Erythrobacteraceae	Altererythrobacter	Altererythrobacter_sp._B11
NODE_10913_length_13081_cov_6.327222	Bacteria	Actinobacteria	Actinobacteria	Micrococcales	Micrococcaceae	Arthrobacter	Arthrobacter_sp._QXT-31
NODE_10914_length_13080_cov_35.896233	Bacteria	Actinobacteria	Actinobacteria	Streptomycetales	Streptomycetaceae	Streptomyces	Streptomyces_qaidamensis
NODE_10915_length_13080_cov_3.807257	Bacteria	Proteobacteria	Betaproteobacteria	Burkholderiales	Burkholderiaceae	Burkholderia	Burkholderia_contaminans
NODE_10916_length_13079_cov_5.361479	Bacteria	Proteobacteria	Gammaproteobacteria	Enterobacterales	Budviciaceae	Pragia	Pragia_sp._CF-458
NODE_10917_length_13078_cov_38.231913	Bacteria	Proteobacteria	Gammaproteobacteria	Pseudomonadales	Pseudomonadaceae	Pseudomonas	Pseudomonas_stutzeri
NODE_10918_length_13078_cov_18.722706	Bacteria	Proteobacteria	Alphaproteobacteria	Sphingomonadales	Sphingomonadaceae	Sphingopyxis	Sphingopyxis_sp._PAMC25046
NODE_10919_length_13078_cov_3.204561	Bacteria	Actinobacteria	Actinobacteria	Streptomycetales	Streptomycetaceae	Streptomyces	Streptomyces_sp._fd1-xmd
NODE_10920_length_13077_cov_16.729465	Bacteria	Proteobacteria	Alphaproteobacteria	Caulobacterales	Caulobacteraceae	Brevundimonas	Brevundimonas_sp._M20
NODE_10921_length_13077_cov_10.801741	Bacteria	Proteobacteria	Alphaproteobacteria	Sphingomonadales	Erythrobacteraceae	Altererythrobacter	Altererythrobacter_sp._B11
NODE_10922_length_13077_cov_7.041609	Bacteria	Gemmatimonadetes	Gemmatimonadetes	Gemmatimonadales	Gemmatimonadaceae	Gemmatirosa	Gemmatirosa_kalamazoonesis
NODE_10923_length_13076_cov_6.923403	Bacteria	Proteobacteria	Alphaproteobacteria	Sphingomonadales	Sphingomonadaceae	Sphingopyxis	Sphingopyxis_granuli
NODE_10924_length_13075_cov_19.020885	Bacteria	Proteobacteria	Alphaproteobacteria	Sphingomonadales	Sphingomonadaceae	Sphingopyxis	Sphingopyxis_sp._PAMC25046
NODE_10925_length_13075_cov_3.823443	Bacteria	unassigned	unassigned	unassigned	unassigned	unassigned	unassigned
NODE_10926_length_13074_cov_31.171792	Bacteria	Proteobacteria	Betaproteobacteria	Burkholderiales	Comamonadaceae	Acidovorax	Acidovorax_sp._RAC01
NODE_10927_length_13074_cov_13.791908	Bacteria	Proteobacteria	Alphaproteobacteria	Caulobacterales	Caulobacteraceae	Brevundimonas	Brevundimonas_sp._MF30-B
NODE_10928_length_13073_cov_8.696316	Bacteria	Proteobacteria	Gammaproteobacteria	Thiotrichales	Piscirickettsiaceae	Methylophaga	Methylophaga_frappieri
NODE_10929_length_13073_cov_4.089641	Bacteria	Planctomycetes	unassigned	unassigned	unassigned	unassigned	Planctomycetes_bacterium_Pan181
NODE_10930_length_13073_cov_3.973563	Bacteria	Proteobacteria	Deltaproteobacteria	Myxococcales	Labilitrichaceae	Labilithrix	Labilithrix_luteola
NODE_10931_length_13072_cov_3.195714	Bacteria	Proteobacteria	Alphaproteobacteria	Rhizobiales	Bradyrhizobiaceae	Bradyrhizobium	unassigned
NODE_10932_length_13071_cov_3.059667	Bacteria	Proteobacteria	Alphaproteobacteria	Caulobacterales	Caulobacteraceae	Caulobacter	Caulobacter_mirabilis
NODE_10933_length_13070_cov_12.666410	Bacteria	Proteobacteria	Alphaproteobacteria	Sphingomonadales	Erythrobacteraceae	Altererythrobacter	Altererythrobacter_sp._B11
NODE_10934_length_13070_cov_11.848200	Bacteria	Proteobacteria	Alphaproteobacteria	Sphingomonadales	Sphingomonadaceae	Sphingomonas	Sphingomonas_sp._MM-1
NODE_10935_length_13070_cov_4.005088	Bacteria	Actinobacteria	Actinobacteria	unassigned	unassigned	unassigned	unassigned
NODE_10936_length_13068_cov_9.324389	Bacteria	Proteobacteria	Alphaproteobacteria	Rhizobiales	Phyllobacteriaceae	Mesorhizobium	Mesorhizobium_sp._M3A.F.Ca.ET.080.04.2.1
NODE_10937_length_13066_cov_5.312254	Bacteria	Proteobacteria	Alphaproteobacteria	Rhizobiales	Rhizobiaceae	Ensifer	Ensifer_adhaerens
NODE_10938_length_13066_cov_4.073571	Bacteria	Proteobacteria	Alphaproteobacteria	Caulobacterales	Caulobacteraceae	Caulobacter	Caulobacter_mirabilis
NODE_10939_length_13065_cov_10.229369	Bacteria	Proteobacteria	Alphaproteobacteria	Sphingomonadales	Sphingomonadaceae	Sphingopyxis	Sphingopyxis_sp._PAMC25046
NODE_10940_length_13065_cov_8.347293	Bacteria	Actinobacteria	Actinobacteria	Streptomycetales	Streptomycetaceae	Streptomyces	Streptomyces_antibioticus
NODE_10941_length_13065_cov_5.570801	Bacteria	Actinobacteria	Actinobacteria	Micrococcales	Cellulomonadaceae	Cellulomonas	Cellulomonas_sp._JZ18
NODE_10942_length_13064_cov_42.690860	Bacteria	Proteobacteria	Alphaproteobacteria	Sphingomonadales	Sphingomonadaceae	Sphingomonas	Sphingomonas_ginsengisoli_An_et_al._2013
NODE_10943_length_13064_cov_9.534979	Bacteria	Proteobacteria	Gammaproteobacteria	Xanthomonadales	Xanthomonadaceae	Lysobacter	Lysobacter_enzymogenes
NODE_10944_length_13064_cov_7.613189	Bacteria	Proteobacteria	Alphaproteobacteria	Sphingomonadales	Sphingomonadaceae	Sphingobium	Sphingobium_baderi
NODE_10945_length_13064_cov_2.944543	Bacteria	Proteobacteria	Betaproteobacteria	Burkholderiales	Oxalobacteraceae	Massilia	Massilia_violaceinigra
NODE_10946_length_13063_cov_45.648025	Bacteria	Proteobacteria	Gammaproteobacteria	Pseudomonadales	Pseudomonadaceae	Pseudomonas	Pseudomonas_stutzeri
NODE_10947_length_13063_cov_4.095495	Bacteria	Proteobacteria	Deltaproteobacteria	Myxococcales	Labilitrichaceae	Labilithrix	Labilithrix_luteola
NODE_10948_length_13062_cov_25.176579	Bacteria	Proteobacteria	Betaproteobacteria	Burkholderiales	Comamonadaceae	Acidovorax	Acidovorax_sp._1608163
NODE_10949_length_13060_cov_6.337783	Bacteria	Proteobacteria	Alphaproteobacteria	Rhizobiales	Hyphomicrobiaceae	Devosia	Devosia_ginsengisoli
NODE_10950_length_13060_cov_4.940900	Bacteria	Bacteroidetes	Flavobacteriia	Flavobacteriales	Flavobacteriaceae	Arenibacter	Arenibacter_algicola
NODE_10951_length_13059_cov_80.736420	Bacteria	Candidatus_Saccharibacteria	unassigned	unassigned	unassigned	unassigned	unassigned
NODE_10952_length_13059_cov_35.526852	Bacteria	Proteobacteria	Gammaproteobacteria	Xanthomonadales	Xanthomonadaceae	Lysobacter	Lysobacter_enzymogenes
NODE_10953_length_13059_cov_11.208719	Bacteria	Proteobacteria	Alphaproteobacteria	Sphingomonadales	Sphingomonadaceae	Novosphingobium	Novosphingobium_resinovorum
NODE_10954_length_13059_cov_11.118827	Bacteria	Actinobacteria	Actinobacteria	Streptomycetales	Streptomycetaceae	Streptomyces	unassigned
NODE_10955_length_13059_cov_4.050000	Bacteria	Proteobacteria	Alphaproteobacteria	unassigned	unassigned	unassigned	unassigned
NODE_10956_length_13059_cov_3.815664	Bacteria	Proteobacteria	Gammaproteobacteria	Pasteurellales	Pasteurellaceae	Haemophilus	Haemophilus_parahaemolyticus
NODE_10957_length_13059_cov_3.713657	Bacteria	Bacteroidetes	Flavobacteriia	Flavobacteriales	Flavobacteriaceae	Flavobacterium	Flavobacterium_commune
NODE_10958_length_13058_cov_3.720889	unassigned	unassigned	unassigned	unassigned	unassigned	unassigned	unassigned
NODE_10959_length_13058_cov_3.624122	Bacteria	Proteobacteria	Deltaproteobacteria	Myxococcales	Archangiaceae	Melittangium	Melittangium_boletus
NODE_10960_length_13057_cov_13.172172	Bacteria	Bacteroidetes	Flavobacteriia	Flavobacteriales	Flavobacteriaceae	unassigned	unassigned
NODE_10961_length_13055_cov_41.457163	Bacteria	Actinobacteria	Actinobacteria	Streptomycetales	Streptomycetaceae	Streptomyces	Streptomyces_qaidamensis
NODE_10962_length_13055_cov_4.173510	Bacteria	Actinobacteria	Actinobacteria	Streptomycetales	Streptomycetaceae	Streptomyces	Streptomyces_sp._M2
NODE_10963_length_13054_cov_20.340100	Bacteria	Bacteroidetes	Sphingobacteriia	Sphingobacteriales	Sphingobacteriaceae	Pedobacter	Pedobacter_steynii
NODE_10964_length_13054_cov_3.619606	Bacteria	unassigned	unassigned	unassigned	unassigned	unassigned	unassigned
NODE_10965_length_13053_cov_10.507720	Bacteria	Proteobacteria	Alphaproteobacteria	Caulobacterales	Caulobacteraceae	Caulobacter	Caulobacter_vibrioides
NODE_10966_length_13053_cov_5.579435	Bacteria	Proteobacteria	Alphaproteobacteria	Rhodospirillales	Rhodospirillaceae	Hypericibacter	Hypericibacter_adhaerens
NODE_10967_length_13052_cov_4.209450	Bacteria	Firmicutes	Bacilli	Bacillales	Bacillaceae	Geobacillus	Geobacillus_sp._WCH70
NODE_10968_length_13052_cov_3.053115	Bacteria	Proteobacteria	unassigned	unassigned	unassigned	unassigned	unassigned
NODE_10969_length_13050_cov_13.465369	Bacteria	Acidobacteria	Vicinamibacteria	unassigned	Vicinamibacteraceae	Luteitalea	Luteitalea_pratensis
NODE_10970_length_13050_cov_7.134584	unassigned	unassigned	unassigned	unassigned	unassigned	unassigned	unassigned
NODE_10971_length_13050_cov_4.621188	Bacteria	Actinobacteria	Actinobacteria	Micromonosporales	Micromonosporaceae	Micromonospora	Micromonospora_purpureochromogenes
NODE_10972_length_13048_cov_17.264963	Bacteria	Bacteroidetes	Flavobacteriia	Flavobacteriales	Flavobacteriaceae	Gramella	Gramella_sp._MAR_2010_147
NODE_10973_length_13048_cov_10.513476	Bacteria	Proteobacteria	Betaproteobacteria	unassigned	unassigned	unassigned	Betaproteobacteria_bacterium_GR16-43
NODE_10974_length_13047_cov_3.419215	Bacteria	Proteobacteria	Betaproteobacteria	Burkholderiales	Burkholderiaceae	Burkholderia	Burkholderia_insecticola
NODE_10975_length_13045_cov_7.353700	Bacteria	Proteobacteria	Alphaproteobacteria	Sphingomonadales	Erythrobacteraceae	Altererythrobacter	Altererythrobacter_sp._NS1
NODE_10976_length_13043_cov_2.791564	Bacteria	Proteobacteria	Gammaproteobacteria	Nevskiales	Sinobacteraceae	unassigned	unassigned
NODE_10977_length_13041_cov_3.681657	Bacteria	Proteobacteria	Deltaproteobacteria	Desulfuromonadales	Geobacteraceae	Geobacter	Geobacter_anodireducens
NODE_10978_length_13040_cov_4.954177	Bacteria	Actinobacteria	Actinobacteria	Streptomycetales	Streptomycetaceae	Streptomyces	Streptomyces_pactum
NODE_10979_length_13040_cov_3.131597	Bacteria	unassigned	unassigned	unassigned	unassigned	unassigned	unassigned
NODE_10980_length_13039_cov_12.642195	Bacteria	Proteobacteria	Betaproteobacteria	Burkholderiales	Oxalobacteraceae	Massilia	Massilia_oculi
NODE_10981_length_13039_cov_3.385781	Bacteria	Candidatus_Saccharibacteria	unassigned	unassigned	unassigned	unassigned	unassigned
NODE_10982_length_13038_cov_233.698972	Bacteria	Cyanobacteria	unassigned	Nostocales	Nostocaceae	Cylindrospermum	Cylindrospermum_stagnale
NODE_10983_length_13038_cov_30.659943	Bacteria	Proteobacteria	Alphaproteobacteria	Sphingomonadales	Erythrobacteraceae	Altererythrobacter	Altererythrobacter_marensis
NODE_10984_length_13038_cov_15.543010	Bacteria	Proteobacteria	Alphaproteobacteria	Sphingomonadales	Sphingomonadaceae	Sphingobium	Sphingobium_sp._TKS
NODE_10985_length_13038_cov_9.149857	Bacteria	Proteobacteria	Alphaproteobacteria	Rhizobiales	Phyllobacteriaceae	Mesorhizobium	Mesorhizobium_oceanicum
NODE_10986_length_13037_cov_3.703818	Bacteria	Bacteroidetes	Cytophagia	Cytophagales	Cytophagaceae	Spirosoma	Spirosoma_sp._I-24
NODE_10987_length_13036_cov_5.319317	Bacteria	Proteobacteria	Gammaproteobacteria	Xanthomonadales	Xanthomonadaceae	Lysobacter	Lysobacter_alkalisoli
NODE_10988_length_13036_cov_2.684316	Bacteria	Proteobacteria	Gammaproteobacteria	Pseudomonadales	Pseudomonadaceae	Pseudomonas	Pseudomonas_aeruginosa
NODE_10989_length_13034_cov_17.960340	Bacteria	Proteobacteria	Alphaproteobacteria	Sphingomonadales	Sphingomonadaceae	Sphingopyxis	Sphingopyxis_sp._PAMC25046
NODE_10990_length_13034_cov_6.074913	Bacteria	Proteobacteria	Alphaproteobacteria	Sphingomonadales	Sphingomonadaceae	Sphingomonas	Sphingomonas_sp._AE3
NODE_10991_length_13033_cov_11.612340	Bacteria	Proteobacteria	Betaproteobacteria	Burkholderiales	Oxalobacteraceae	Massilia	Massilia_armeniaca
NODE_10992_length_13033_cov_3.728931	Bacteria	Proteobacteria	Betaproteobacteria	Burkholderiales	Comamonadaceae	Variovorax	Variovorax_paradoxus
NODE_10993_length_13033_cov_3.060229	Bacteria	Proteobacteria	Betaproteobacteria	Burkholderiales	unassigned	unassigned	unassigned
NODE_10994_length_13033_cov_2.270605	Bacteria	Proteobacteria	Alphaproteobacteria	Rhizobiales	Bradyrhizobiaceae	Bradyrhizobium	Bradyrhizobium_sp._BTAi1
NODE_10995_length_13032_cov_10.758834	Bacteria	Proteobacteria	Alphaproteobacteria	Rhizobiales	Methylobacteriaceae	Methylobacterium	Methylobacterium_sp._AMS5
NODE_10996_length_13031_cov_15.038045	Bacteria	Proteobacteria	Alphaproteobacteria	Sphingomonadales	Sphingomonadaceae	Sphingopyxis	Sphingopyxis_sp._PAMC25046
NODE_10997_length_13031_cov_3.599907	Bacteria	Actinobacteria	Actinobacteria	Streptomycetales	Streptomycetaceae	Streptomyces	Streptomyces_sp._GS7
NODE_10998_length_13030_cov_16.564148	Bacteria	Bacteroidetes	Sphingobacteriia	Sphingobacteriales	Sphingobacteriaceae	Mucilaginibacter	Mucilaginibacter_sp._PAMC_26640
NODE_10999_length_13030_cov_3.344908	Bacteria	Proteobacteria	Betaproteobacteria	Nitrosomonadales	Nitrosomonadaceae	Nitrosospira	Nitrosospira_multiformis
NODE_11000_length_13029_cov_4.723821	Bacteria	Actinobacteria	Actinobacteria	Micrococcales	Cellulomonadaceae	Cellulomonas	Cellulomonas_sp._Y8
NODE_11001_length_13029_cov_4.672467	Bacteria	Proteobacteria	unassigned	unassigned	unassigned	unassigned	unassigned
NODE_11002_length_13027_cov_36.721921	Bacteria	Proteobacteria	Gammaproteobacteria	Xanthomonadales	Xanthomonadaceae	Lysobacter	Lysobacter_enzymogenes
NODE_11003_length_13027_cov_13.405090	Bacteria	Proteobacteria	Betaproteobacteria	Burkholderiales	unassigned	Mitsuaria	Mitsuaria_sp._7
NODE_11004_length_13027_cov_5.850866	Bacteria	Proteobacteria	unassigned	unassigned	unassigned	unassigned	unassigned
NODE_11005_length_13027_cov_4.087407	Bacteria	Proteobacteria	Betaproteobacteria	Burkholderiales	unassigned	unassigned	unassigned
NODE_11006_length_13027_cov_4.005260	Bacteria	Proteobacteria	Betaproteobacteria	Burkholderiales	Comamonadaceae	Polaromonas	Polaromonas_sp._JS666
NODE_11007_length_13026_cov_2.935871	Bacteria	Proteobacteria	Gammaproteobacteria	Oceanospirillales	Alcanivoracaceae	Alcanivorax	Alcanivorax_sp._N3-2A
NODE_11008_length_13025_cov_21.465651	Bacteria	Proteobacteria	Alphaproteobacteria	Sphingomonadales	Sphingomonadaceae	Novosphingobium	Novosphingobium_sp._THN1
NODE_11009_length_13025_cov_17.794909	Bacteria	Proteobacteria	Alphaproteobacteria	Sphingomonadales	Erythrobacteraceae	Croceicoccus	Croceicoccus_naphthovorans
NODE_11010_length_13025_cov_12.158827	Bacteria	Proteobacteria	Alphaproteobacteria	Rhizobiales	Phyllobacteriaceae	Mesorhizobium	Mesorhizobium_sp._M1B.F.Ca.ET.045.04.1.1
NODE_11011_length_13025_cov_8.009516	Bacteria	Firmicutes	Bacilli	Lactobacillales	Lactobacillaceae	Lactobacillus	unassigned
NODE_11012_length_13025_cov_5.483908	Bacteria	Actinobacteria	Actinobacteria	Micrococcales	Cellulomonadaceae	Cellulomonas	Cellulomonas_flavigena
NODE_11013_length_13022_cov_8.568986	Bacteria	Proteobacteria	Alphaproteobacteria	Sphingomonadales	Sphingomonadaceae	Sphingorhabdus	Sphingorhabdus_sp._YGSMI21
NODE_11014_length_13021_cov_9.313496	Bacteria	Actinobacteria	Thermoleophilia	Solirubrobacterales	Conexibacteraceae	Conexibacter	Conexibacter_woesei
NODE_11015_length_13021_cov_6.459372	Bacteria	Actinobacteria	Actinobacteria	Streptomycetales	Streptomycetaceae	Streptomyces	unassigned
NODE_11016_length_13020_cov_3.113381	Bacteria	Bacteroidetes	Cytophagia	Cytophagales	Cytophagaceae	Rhodocytophaga	Rhodocytophaga_sp._172606-1
NODE_11017_length_13019_cov_4.286223	Bacteria	Actinobacteria	Actinobacteria	Actinomycetales	Actinomycetaceae	Actinomyces	Actinomyces_sp._oral_taxon_848
NODE_11018_length_13019_cov_3.935604	Bacteria	Proteobacteria	Gammaproteobacteria	Pseudomonadales	Pseudomonadaceae	Pseudomonas	Pseudomonas_cichorii
NODE_11019_length_13018_cov_7.866089	Bacteria	Proteobacteria	Alphaproteobacteria	Rhizobiales	Phyllobacteriaceae	Mesorhizobium	Mesorhizobium_sp._8
NODE_11020_length_13018_cov_3.017339	Bacteria	Proteobacteria	Gammaproteobacteria	Pseudomonadales	Pseudomonadaceae	Pseudomonas	Pseudomonas_syringae
NODE_11021_length_13017_cov_10.227744	Bacteria	Proteobacteria	Alphaproteobacteria	Sphingomonadales	Sphingomonadaceae	Sphingosinicella	Sphingosinicella_microcystinivorans
NODE_11022_length_13016_cov_10.236433	Bacteria	Proteobacteria	Gammaproteobacteria	Xanthomonadales	Xanthomonadaceae	Stenotrophomonas	Stenotrophomonas_maltophilia
NODE_11023_length_13013_cov_32.113210	Bacteria	Proteobacteria	Gammaproteobacteria	Xanthomonadales	Xanthomonadaceae	Lysobacter	Lysobacter_enzymogenes
NODE_11024_length_13013_cov_14.687703	Bacteria	Proteobacteria	Alphaproteobacteria	Sphingomonadales	Sphingomonadaceae	Novosphingobium	Novosphingobium_aromaticivorans
NODE_11025_length_13013_cov_3.479712	Bacteria	Proteobacteria	Gammaproteobacteria	Chromatiales	Chromatiaceae	Thiocystis	Thiocystis_violascens
NODE_11026_length_13012_cov_5.582669	Bacteria	unassigned	unassigned	unassigned	unassigned	unassigned	unassigned
NODE_11027_length_13012_cov_3.144815	Bacteria	Proteobacteria	Alphaproteobacteria	Rhizobiales	Hyphomicrobiaceae	Devosia	Devosia_sp._A16
NODE_11028_length_13011_cov_11.271840	Bacteria	Bacteroidetes	Flavobacteriia	Flavobacteriales	Flavobacteriaceae	Gramella	Gramella_sp._MAR_2010_102
NODE_11029_length_13011_cov_2.905437	Bacteria	Proteobacteria	Alphaproteobacteria	Sphingomonadales	Sphingomonadaceae	Sphingopyxis	Sphingopyxis_macrogoltabida
NODE_11030_length_13009_cov_4.413246	Bacteria	Proteobacteria	Betaproteobacteria	unassigned	unassigned	unassigned	unassigned
NODE_11031_length_13008_cov_2.695794	Bacteria	Proteobacteria	Gammaproteobacteria	Pseudomonadales	Pseudomonadaceae	Pseudomonas	Pseudomonas_sp._DG56-2
NODE_11032_length_13007_cov_6.864425	Bacteria	Actinobacteria	Actinobacteria	Micrococcales	Micrococcaceae	Pseudarthrobacter	Pseudarthrobacter_phenanthrenivorans
NODE_11033_length_13006_cov_30.444565	Bacteria	Proteobacteria	Alphaproteobacteria	Caulobacterales	Caulobacteraceae	Brevundimonas	Brevundimonas_sp._MF30-B
NODE_11034_length_13006_cov_2.770357	Bacteria	Firmicutes	Bacilli	Lactobacillales	Leuconostocaceae	Oenococcus	Oenococcus_sp._UCMA_16435
NODE_11035_length_13004_cov_6.566757	Bacteria	Proteobacteria	Gammaproteobacteria	unassigned	unassigned	unassigned	unassigned
NODE_11036_length_13003_cov_6.734036	Bacteria	Gemmatimonadetes	Gemmatimonadetes	Gemmatimonadales	Gemmatimonadaceae	Gemmatimonas	Gemmatimonas_phototrophica
NODE_11037_length_13002_cov_2.456715	Bacteria	Proteobacteria	Alphaproteobacteria	Rhizobiales	unassigned	unassigned	unassigned
NODE_11038_length_13001_cov_3.633080	Bacteria	Proteobacteria	Betaproteobacteria	Burkholderiales	Burkholderiaceae	Burkholderia	Burkholderia_gladioli
NODE_11039_length_13000_cov_6.225951	Bacteria	Proteobacteria	Alphaproteobacteria	Rhizobiales	Phyllobacteriaceae	Mesorhizobium	Mesorhizobium_loti
NODE_11040_length_13000_cov_4.554066	Bacteria	Proteobacteria	Deltaproteobacteria	Myxococcales	unassigned	unassigned	unassigned
NODE_11041_length_12999_cov_41.372248	Bacteria	Proteobacteria	Alphaproteobacteria	Sphingomonadales	Erythrobacteraceae	Altererythrobacter	Altererythrobacter_sp._B11
NODE_11042_length_12999_cov_5.589922	Bacteria	Proteobacteria	Alphaproteobacteria	Rhizobiales	Rhizobiaceae	Rhizobium	Rhizobium_sp._NXC14
NODE_11043_length_12996_cov_3.044196	Bacteria	Bacteroidetes	Chitinophagia	Chitinophagales	Chitinophagaceae	Chitinophaga	Chitinophaga_pinensis
NODE_11044_length_12996_cov_2.965728	Bacteria	Proteobacteria	Alphaproteobacteria	Sphingomonadales	Sphingomonadaceae	Sphingobium	Sphingobium_sp._SYK-6
NODE_11045_length_12994_cov_5.554634	Bacteria	Bacteroidetes	Chitinophagia	Chitinophagales	Chitinophagaceae	Filimonas	Filimonas_lacunae
NODE_11046_length_12994_cov_3.371617	Bacteria	Proteobacteria	Deltaproteobacteria	Myxococcales	Polyangiaceae	Sorangium	Sorangium_cellulosum
NODE_11047_length_12993_cov_7.492865	Bacteria	Proteobacteria	Gammaproteobacteria	Xanthomonadales	Xanthomonadaceae	Arenimonas	Arenimonas_daejeonensis
NODE_11048_length_12993_cov_3.711339	Bacteria	Proteobacteria	Betaproteobacteria	Burkholderiales	Burkholderiaceae	Ralstonia	Ralstonia_solanacearum
NODE_11049_length_12993_cov_2.326741	Bacteria	Proteobacteria	Betaproteobacteria	Burkholderiales	Oxalobacteraceae	Massilia	Massilia_flava
NODE_11050_length_12992_cov_42.550997	Bacteria	Actinobacteria	Actinobacteria	Propionibacteriales	Nocardioidaceae	Nocardioides	Nocardioides_sp._dk884
NODE_11051_length_12992_cov_5.367952	Bacteria	unassigned	unassigned	unassigned	unassigned	unassigned	unassigned
NODE_11052_length_12992_cov_2.979446	Bacteria	Proteobacteria	Alphaproteobacteria	Rhizobiales	Beijerinckiaceae	unassigned	Beijerinckiaceae_bacterium_RH_AL1
NODE_11053_length_12991_cov_4.912116	Bacteria	Proteobacteria	Betaproteobacteria	Burkholderiales	unassigned	Thiomonas	Thiomonas_sp._X19
NODE_11054_length_12990_cov_8.899310	Bacteria	Proteobacteria	Alphaproteobacteria	Rhizobiales	Phyllobacteriaceae	Mesorhizobium	Mesorhizobium_oceanicum
NODE_11055_length_12989_cov_17.647944	Bacteria	Proteobacteria	Alphaproteobacteria	Caulobacterales	Caulobacteraceae	Brevundimonas	Brevundimonas_sp._M20
NODE_11056_length_12989_cov_3.081769	Bacteria	Actinobacteria	Actinobacteria	Micrococcales	Microbacteriaceae	Microbacterium	Microbacterium_amylolyticum
NODE_11057_length_12989_cov_2.880140	Bacteria	Candidatus_Saccharibacteria	unassigned	unassigned	unassigned	unassigned	Candidatus_Saccharibacteria_bacterium_FS15P
NODE_11058_length_12987_cov_3.163408	Bacteria	Proteobacteria	Gammaproteobacteria	Xanthomonadales	Xanthomonadaceae	Stenotrophomonas	Stenotrophomonas_sp._LM091
NODE_11059_length_12986_cov_9.639249	Bacteria	Proteobacteria	Gammaproteobacteria	Vibrionales	Vibrionaceae	Vibrio	Vibrio_campbellii
NODE_11060_length_12986_cov_3.689377	Bacteria	Actinobacteria	Actinobacteria	Micrococcales	Cellulomonadaceae	Cellulomonas	Cellulomonas_sp._Y8
NODE_11061_length_12985_cov_16.770061	Bacteria	Proteobacteria	Gammaproteobacteria	Xanthomonadales	Xanthomonadaceae	Lysobacter	Lysobacter_soli
NODE_11062_length_12985_cov_7.404703	Bacteria	Proteobacteria	Alphaproteobacteria	Sphingomonadales	Sphingomonadaceae	Sphingopyxis	Sphingopyxis_sp._PAMC25046
NODE_11063_length_12985_cov_5.545864	Bacteria	Bacteroidetes	Flavobacteriia	Flavobacteriales	Flavobacteriaceae	Arenibacter	Arenibacter_algicola
NODE_11064_length_12984_cov_13.299030	Bacteria	Acidobacteria	Vicinamibacteria	unassigned	Vicinamibacteraceae	Luteitalea	Luteitalea_pratensis
NODE_11065_length_12984_cov_2.863873	Bacteria	Proteobacteria	unassigned	unassigned	unassigned	unassigned	unassigned
NODE_11066_length_12983_cov_3.448618	Bacteria	Bacteroidetes	Cytophagia	Cytophagales	Hymenobacteraceae	Rufibacter	Rufibacter_tibetensis
NODE_11067_length_12982_cov_10.539781	Bacteria	Proteobacteria	Gammaproteobacteria	Xanthomonadales	Xanthomonadaceae	Luteimonas	Luteimonas_yindakuii
NODE_11068_length_12982_cov_2.440115	Bacteria	Firmicutes	unassigned	unassigned	unassigned	unassigned	unassigned
NODE_11069_length_12981_cov_12.231408	Bacteria	Actinobacteria	Actinobacteria	Streptosporangiales	Streptosporangiaceae	Streptosporangium	Streptosporangium_sp._'caverna'
NODE_11070_length_12980_cov_17.500582	Bacteria	Bacteroidetes	Chitinophagia	Chitinophagales	Chitinophagaceae	Panacibacter	Panacibacter_ginsenosidivorans
NODE_11071_length_12980_cov_13.737598	Bacteria	Proteobacteria	unassigned	unassigned	unassigned	unassigned	unassigned
NODE_11072_length_12980_cov_4.193619	Bacteria	Bacteroidetes	Flavobacteriia	Flavobacteriales	Flavobacteriaceae	Elizabethkingia	Elizabethkingia_anophelis
NODE_11073_length_12979_cov_31.263354	Bacteria	Proteobacteria	Alphaproteobacteria	Sphingomonadales	Sphingomonadaceae	Sphingomonas	Sphingomonas_sp._AE3
NODE_11074_length_12979_cov_4.474068	Bacteria	Actinobacteria	Actinobacteria	Corynebacteriales	unassigned	unassigned	unassigned
NODE_11075_length_12979_cov_4.046040	Bacteria	Proteobacteria	Alphaproteobacteria	Rhizobiales	Methylobacteriaceae	Methylobacterium	Methylobacterium_nodulans
NODE_11076_length_12979_cov_3.200621	Bacteria	Proteobacteria	Betaproteobacteria	Burkholderiales	Oxalobacteraceae	Massilia	Massilia_flava
NODE_11077_length_12979_cov_2.907919	Bacteria	Proteobacteria	Alphaproteobacteria	Rhodospirillales	Rhodospirillaceae	Thalassospira	Thalassospira_xiamenensis
NODE_11078_length_12979_cov_2.811102	Bacteria	Proteobacteria	unassigned	unassigned	unassigned	unassigned	unassigned
NODE_11079_length_12977_cov_3.846871	Bacteria	unassigned	unassigned	unassigned	unassigned	unassigned	unassigned
NODE_11080_length_12975_cov_7.255436	Archaea	Euryarchaeota	Halobacteria	Natrialbales	Natrialbaceae	Natrinema	Natrinema_sp._J7-2
NODE_11081_length_12974_cov_41.962097	Bacteria	Proteobacteria	Alphaproteobacteria	unassigned	unassigned	unassigned	unassigned
NODE_11082_length_12974_cov_38.643650	Bacteria	Proteobacteria	Betaproteobacteria	Burkholderiales	Comamonadaceae	Acidovorax	Acidovorax_carolinensis
NODE_11083_length_12974_cov_11.551301	Bacteria	Proteobacteria	Alphaproteobacteria	Rhizobiales	Bradyrhizobiaceae	Bradyrhizobium	unassigned
NODE_11084_length_12974_cov_6.459573	Bacteria	Actinobacteria	Actinobacteria	Micrococcales	Micrococcaceae	Arthrobacter	Arthrobacter_sp._ZXY-2
NODE_11085_length_12974_cov_3.942524	Bacteria	Proteobacteria	unassigned	unassigned	unassigned	unassigned	unassigned
NODE_11086_length_12973_cov_5.807364	Bacteria	Bacteroidetes	Cytophagia	Cytophagales	Hymenobacteraceae	Pontibacter	Pontibacter_sp._BT214
NODE_11087_length_12972_cov_8.909734	Bacteria	Bacteroidetes	Flavobacteriia	Flavobacteriales	Flavobacteriaceae	Tenacibaculum	Tenacibaculum_maritimum
NODE_11088_length_12971_cov_6.638129	Bacteria	Proteobacteria	Alphaproteobacteria	Rhizobiales	unassigned	unassigned	unassigned
NODE_11089_length_12970_cov_16.202859	Bacteria	Proteobacteria	Alphaproteobacteria	Sphingomonadales	Sphingomonadaceae	Sphingopyxis	Sphingopyxis_sp._PAMC25046
NODE_11090_length_12970_cov_14.261751	Bacteria	Bacteroidetes	Sphingobacteriia	Sphingobacteriales	Sphingobacteriaceae	Pedobacter	Pedobacter_sp._G11
NODE_11091_length_12969_cov_7.451593	Bacteria	Proteobacteria	Alphaproteobacteria	Sphingomonadales	Sphingomonadaceae	Sphingomonas	Sphingomonas_sp._AE3
NODE_11092_length_12968_cov_3.059523	Bacteria	Planctomycetes	unassigned	unassigned	unassigned	unassigned	Planctomycetes_bacterium_ETA_A1
NODE_11093_length_12968_cov_2.703551	Bacteria	Proteobacteria	unassigned	unassigned	unassigned	unassigned	unassigned
NODE_11094_length_12964_cov_10.480529	Bacteria	Acidobacteria	Vicinamibacteria	unassigned	Vicinamibacteraceae	Luteitalea	Luteitalea_pratensis
NODE_11095_length_12963_cov_4.003420	Bacteria	Proteobacteria	Gammaproteobacteria	unassigned	unassigned	unassigned	unassigned
NODE_11096_length_12962_cov_30.396875	Bacteria	Proteobacteria	Alphaproteobacteria	Sphingomonadales	Erythrobacteraceae	Altererythrobacter	Altererythrobacter_marensis
NODE_11097_length_12962_cov_4.055430	Bacteria	Bacteroidetes	Flavobacteriia	Flavobacteriales	Flavobacteriaceae	Chryseobacterium	Chryseobacterium_jeonii
NODE_11098_length_12960_cov_13.228754	Bacteria	Proteobacteria	Gammaproteobacteria	Xanthomonadales	Xanthomonadaceae	Lysobacter	Lysobacter_soli
NODE_11099_length_12960_cov_3.272452	Bacteria	Proteobacteria	unassigned	unassigned	unassigned	unassigned	unassigned
NODE_11100_length_12958_cov_2.870130	Bacteria	Proteobacteria	Betaproteobacteria	Burkholderiales	Oxalobacteraceae	Janthinobacterium	Janthinobacterium_agaricidamnosum
NODE_11101_length_12957_cov_14.982346	Bacteria	Bacteroidetes	Cytophagia	Cytophagales	Hymenobacteraceae	unassigned	unassigned
NODE_11102_length_12954_cov_6.067445	Bacteria	Bacteroidetes	Cytophagia	Cytophagales	Cytophagaceae	Spirosoma	Spirosoma_aerolatum
NODE_11103_length_12953_cov_12.010503	Bacteria	Proteobacteria	Betaproteobacteria	Burkholderiales	Oxalobacteraceae	Massilia	Massilia_flava
NODE_11104_length_12953_cov_10.032363	Bacteria	Proteobacteria	Alphaproteobacteria	Rhizobiales	Bradyrhizobiaceae	Bradyrhizobium	Bradyrhizobium_sp._BTAi1
NODE_11105_length_12953_cov_9.126342	Bacteria	Proteobacteria	Alphaproteobacteria	Rhizobiales	Phyllobacteriaceae	Mesorhizobium	Mesorhizobium_sp._8
NODE_11106_length_12953_cov_3.772833	Bacteria	Planctomycetes	unassigned	unassigned	unassigned	unassigned	Planctomycetes_bacterium_Enr10
NODE_11107_length_12952_cov_4.766202	Bacteria	Proteobacteria	Alphaproteobacteria	Sphingomonadales	Erythrobacteraceae	Altererythrobacter	Altererythrobacter_marensis
NODE_11108_length_12952_cov_3.002801	Bacteria	Actinobacteria	Actinobacteria	Micrococcales	Micrococcaceae	Paenarthrobacter	Paenarthrobacter_aurescens
NODE_11109_length_12951_cov_18.609244	Bacteria	Proteobacteria	Gammaproteobacteria	Xanthomonadales	Xanthomonadaceae	Arenimonas	Arenimonas_daejeonensis
NODE_11110_length_12950_cov_5.685861	Bacteria	Proteobacteria	Alphaproteobacteria	Caulobacterales	Caulobacteraceae	Brevundimonas	Brevundimonas_sp._MF30-B
NODE_11111_length_12950_cov_3.904521	Bacteria	Proteobacteria	unassigned	unassigned	unassigned	unassigned	unassigned
NODE_11112_length_12950_cov_2.099214	Bacteria	Actinobacteria	Actinobacteria	Streptomycetales	Streptomycetaceae	Streptomyces	Streptomyces_vinaceus
NODE_11113_length_12949_cov_10.186693	Bacteria	Actinobacteria	Actinobacteria	Micrococcales	Microbacteriaceae	Plantibacter	Plantibacter_sp._PA-3-X8
NODE_11114_length_12947_cov_14.902709	Bacteria	Bacteroidetes	Chitinophagia	Chitinophagales	Chitinophagaceae	Niastella	Niastella_koreensis
NODE_11115_length_12947_cov_8.214508	Bacteria	Bacteroidetes	Flavobacteriia	Flavobacteriales	Flavobacteriaceae	unassigned	unassigned
NODE_11116_length_12947_cov_3.897727	Bacteria	Proteobacteria	Betaproteobacteria	Burkholderiales	Comamonadaceae	Variovorax	Variovorax_paradoxus
NODE_11117_length_12946_cov_4.693936	Bacteria	Actinobacteria	Actinobacteria	Micrococcales	Micrococcaceae	Glutamicibacter	Glutamicibacter_nicotianae
NODE_11118_length_12946_cov_4.523157	Bacteria	Proteobacteria	Deltaproteobacteria	Myxococcales	Labilitrichaceae	Labilithrix	Labilithrix_luteola
NODE_11119_length_12946_cov_3.800965	Bacteria	Proteobacteria	unassigned	unassigned	unassigned	unassigned	unassigned
NODE_11120_length_12945_cov_8.773159	Bacteria	Proteobacteria	Alphaproteobacteria	Sphingomonadales	Sphingomonadaceae	Sphingomonas	Sphingomonas_sp._IC081
NODE_11121_length_12945_cov_3.973455	Bacteria	Actinobacteria	Actinobacteria	Streptomycetales	Streptomycetaceae	Streptomyces	unassigned
NODE_11122_length_12945_cov_3.222404	Bacteria	Proteobacteria	Alphaproteobacteria	Sphingomonadales	Erythrobacteraceae	Altererythrobacter	Altererythrobacter_mangrovi
NODE_11123_length_12945_cov_2.527246	Bacteria	Bacteroidetes	Cytophagia	Cytophagales	Cytophagaceae	Fibrella	Fibrella_sp._ES10-3-2-2
NODE_11124_length_12944_cov_6.239004	Bacteria	Bacteroidetes	Flavobacteriia	Flavobacteriales	Flavobacteriaceae	Salegentibacter	Salegentibacter_salegens
NODE_11125_length_12943_cov_2.373015	Bacteria	unassigned	unassigned	unassigned	unassigned	unassigned	unassigned
NODE_11126_length_12942_cov_6.694152	Bacteria	Proteobacteria	Betaproteobacteria	Burkholderiales	Comamonadaceae	Variovorax	Variovorax_sp._HW608
NODE_11127_length_12941_cov_17.618128	Bacteria	Proteobacteria	Alphaproteobacteria	Sphingomonadales	Sphingomonadaceae	Sphingopyxis	Sphingopyxis_macrogoltabida
NODE_11128_length_12941_cov_4.501480	Bacteria	Proteobacteria	Deltaproteobacteria	Myxococcales	Labilitrichaceae	Labilithrix	Labilithrix_luteola
NODE_11129_length_12941_cov_4.064320	Bacteria	Actinobacteria	Actinobacteria	Streptomycetales	Streptomycetaceae	Streptomyces	Streptomyces_sp._GY16
NODE_11130_length_12940_cov_37.991122	Bacteria	Actinobacteria	Actinobacteria	Streptomycetales	Streptomycetaceae	Streptomyces	Streptomyces_scabiei
NODE_11131_length_12940_cov_23.615451	Bacteria	Proteobacteria	Alphaproteobacteria	Caulobacterales	Caulobacteraceae	Brevundimonas	Brevundimonas_sp._MF30-B
NODE_11132_length_12940_cov_15.508605	Bacteria	Proteobacteria	Alphaproteobacteria	Sphingomonadales	Sphingomonadaceae	Sphingopyxis	Sphingopyxis_sp._PAMC25046
NODE_11133_length_12940_cov_4.527451	Bacteria	Proteobacteria	Betaproteobacteria	Burkholderiales	Burkholderiaceae	Burkholderia	unassigned
NODE_11134_length_12940_cov_3.910755	Bacteria	Bacteroidetes	Sphingobacteriia	Sphingobacteriales	Sphingobacteriaceae	Pedobacter	Pedobacter_steynii
NODE_11135_length_12938_cov_10.609160	Bacteria	Proteobacteria	Acidithiobacillia	Acidithiobacillales	Acidithiobacillaceae	Acidithiobacillus	Acidithiobacillus_thiooxidans
NODE_11136_length_12938_cov_2.947737	Bacteria	unassigned	unassigned	unassigned	unassigned	unassigned	unassigned
NODE_11137_length_12938_cov_2.660410	Bacteria	Proteobacteria	Betaproteobacteria	Burkholderiales	Oxalobacteraceae	Massilia	Massilia_violaceinigra
NODE_11138_length_12937_cov_5.720595	Bacteria	Bacteroidetes	Cytophagia	Cytophagales	Cyclobacteriaceae	Belliella	Belliella_baltica
NODE_11139_length_12937_cov_3.938542	Bacteria	Proteobacteria	Alphaproteobacteria	Rhizobiales	Phyllobacteriaceae	Mesorhizobium	unassigned
NODE_11140_length_12936_cov_6.478227	Bacteria	Proteobacteria	Alphaproteobacteria	Caulobacterales	Caulobacteraceae	Brevundimonas	Brevundimonas_sp._SGAir0440
NODE_11141_length_12936_cov_2.644232	Bacteria	Firmicutes	Bacilli	Bacillales	Staphylococcaceae	Staphylococcus	Staphylococcus_schleiferi
NODE_11142_length_12935_cov_2.844188	Bacteria	Proteobacteria	Alphaproteobacteria	Rhizobiales	Methylobacteriaceae	Microvirga	Microvirga_sp._HR1
NODE_11143_length_12934_cov_23.459447	Bacteria	Proteobacteria	Gammaproteobacteria	Pseudomonadales	Pseudomonadaceae	Pseudomonas	Pseudomonas_sp._CC6-YY-74
NODE_11144_length_12934_cov_14.811141	Bacteria	Verrucomicrobia	Opitutae	Opitutales	Opitutaceae	Opitutus	Opitutus_terrae
NODE_11145_length_12934_cov_3.970316	Bacteria	Planctomycetes	unassigned	unassigned	unassigned	unassigned	Planctomycetes_bacterium_HG15A2
NODE_11146_length_12932_cov_3.056417	Bacteria	unassigned	unassigned	unassigned	unassigned	unassigned	unassigned
NODE_11147_length_12931_cov_3.763326	Bacteria	Proteobacteria	Betaproteobacteria	Burkholderiales	Burkholderiaceae	unassigned	unassigned
NODE_11148_length_12930_cov_3.633700	Bacteria	Proteobacteria	Alphaproteobacteria	Sphingomonadales	Sphingomonadaceae	Sphingomonas	Sphingomonas_sp._Cra20
NODE_11149_length_12929_cov_28.557132	Bacteria	Proteobacteria	Betaproteobacteria	Burkholderiales	Comamonadaceae	Acidovorax	Acidovorax_sp._KKS102
NODE_11150_length_12929_cov_12.493920	Bacteria	Proteobacteria	Betaproteobacteria	Burkholderiales	Oxalobacteraceae	Massilia	Massilia_oculi
NODE_11151_length_12929_cov_4.192050	Bacteria	Actinobacteria	Actinobacteria	Micrococcales	Brevibacteriaceae	Brevibacterium	Brevibacterium_aurantiacum
NODE_11152_length_12929_cov_3.785970	Bacteria	Proteobacteria	Alphaproteobacteria	Rhizobiales	Methylobacteriaceae	Methylobacterium	Methylobacterium_sp._4-46
NODE_11153_length_12929_cov_3.207560	Bacteria	Planctomycetes	unassigned	unassigned	unassigned	unassigned	Planctomycetes_bacterium_Pla163
NODE_11154_length_12928_cov_7.673162	Bacteria	Proteobacteria	Alphaproteobacteria	Sphingomonadales	Sphingomonadaceae	Sphingopyxis	Sphingopyxis_sp._PAMC25046
NODE_11155_length_12928_cov_6.930782	Bacteria	Actinobacteria	Actinobacteria	Streptomycetales	Streptomycetaceae	Streptomyces	Streptomyces_globosus
NODE_11156_length_12927_cov_37.693561	Bacteria	Proteobacteria	Gammaproteobacteria	Xanthomonadales	Xanthomonadaceae	Arenimonas	Arenimonas_daejeonensis
NODE_11157_length_12927_cov_4.104459	Bacteria	Proteobacteria	Alphaproteobacteria	Sphingomonadales	Sphingomonadaceae	Sphingobium	Sphingobium_baderi
NODE_11158_length_12926_cov_3.844781	Bacteria	unassigned	unassigned	unassigned	unassigned	unassigned	unassigned
NODE_11159_length_12925_cov_4.011695	Bacteria	Bacteroidetes	Sphingobacteriia	Sphingobacteriales	Sphingobacteriaceae	Mucilaginibacter	Mucilaginibacter_gotjawali
NODE_11160_length_12925_cov_2.907142	Bacteria	Proteobacteria	Alphaproteobacteria	Sphingomonadales	Sphingomonadaceae	Sphingopyxis	Sphingopyxis_granuli
NODE_11161_length_12924_cov_18.912827	Bacteria	unassigned	unassigned	unassigned	unassigned	unassigned	unassigned
NODE_11162_length_12924_cov_9.645302	Bacteria	Proteobacteria	Alphaproteobacteria	Sphingomonadales	Sphingomonadaceae	Sphingomonas	Sphingomonas_wittichii
NODE_11163_length_12924_cov_6.066823	Bacteria	Proteobacteria	Alphaproteobacteria	Sphingomonadales	Sphingomonadaceae	Sphingobium	Sphingobium_hydrophobicum
NODE_11164_length_12923_cov_7.134124	Bacteria	Proteobacteria	Alphaproteobacteria	Sphingomonadales	Sphingomonadaceae	Sphingopyxis	Sphingopyxis_sp._PAMC25046
NODE_11165_length_12923_cov_3.149641	Bacteria	Bacteroidetes	Sphingobacteriia	Sphingobacteriales	Sphingobacteriaceae	Mucilaginibacter	Mucilaginibacter_sp._HYN0043
NODE_11166_length_12922_cov_9.454418	Bacteria	Proteobacteria	Alphaproteobacteria	Sphingomonadales	Erythrobacteraceae	Altererythrobacter	Altererythrobacter_sp._B11
NODE_11167_length_12922_cov_4.005615	Bacteria	Bacteroidetes	Flavobacteriia	Flavobacteriales	Flavobacteriaceae	Flavobacterium	Flavobacterium_magnum
NODE_11168_length_12921_cov_9.827328	Bacteria	Proteobacteria	Alphaproteobacteria	Rhizobiales	Phyllobacteriaceae	Mesorhizobium	Mesorhizobium_sp._DCY119
NODE_11169_length_12921_cov_6.891827	Bacteria	Proteobacteria	Deltaproteobacteria	Myxococcales	Polyangiaceae	Sorangium	Sorangium_cellulosum
NODE_11170_length_12920_cov_4.643164	Bacteria	Proteobacteria	Gammaproteobacteria	Xanthomonadales	Rhodanobacteraceae	Rhodanobacter	Rhodanobacter_denitrificans
NODE_11171_length_12920_cov_4.575306	Bacteria	Gemmatimonadetes	Gemmatimonadetes	Gemmatimonadales	Gemmatimonadaceae	Gemmatirosa	Gemmatirosa_kalamazoonesis
NODE_11172_length_12919_cov_4.701014	Bacteria	Actinobacteria	Actinobacteria	Streptomycetales	Streptomycetaceae	Streptomyces	Streptomyces_peucetius
NODE_11173_length_12918_cov_3.568765	Bacteria	Actinobacteria	Actinobacteria	unassigned	unassigned	unassigned	unassigned
NODE_11174_length_12916_cov_11.563314	Bacteria	Proteobacteria	Gammaproteobacteria	Xanthomonadales	Xanthomonadaceae	Lysobacter	Lysobacter_soli
NODE_11175_length_12916_cov_7.550987	Bacteria	Proteobacteria	Alphaproteobacteria	Sphingomonadales	Erythrobacteraceae	Altererythrobacter	Altererythrobacter_sp._TH136
NODE_11176_length_12916_cov_3.927752	Bacteria	Proteobacteria	Gammaproteobacteria	Pasteurellales	Pasteurellaceae	Pasteurella	Pasteurella_multocida
NODE_11177_length_12916_cov_2.991028	Bacteria	Actinobacteria	Actinobacteria	Streptomycetales	Streptomycetaceae	Streptomyces	Streptomyces_sp._GS7
NODE_11178_length_12915_cov_4.148798	Bacteria	Actinobacteria	Actinobacteria	Micrococcales	Bogoriellaceae	Georgenia	Georgenia_sp._Z443
NODE_11179_length_12914_cov_3.629185	Bacteria	Bacteroidetes	Flavobacteriia	Flavobacteriales	Flavobacteriaceae	unassigned	unassigned
NODE_11180_length_12913_cov_27.822850	Bacteria	Proteobacteria	Alphaproteobacteria	Sphingomonadales	Sphingomonadaceae	Sphingomonas	Sphingomonas_sp._AE3
NODE_11181_length_12913_cov_3.529577	Bacteria	Proteobacteria	Betaproteobacteria	Nitrosomonadales	Nitrosomonadaceae	Nitrosospira	Nitrosospira_briensis
NODE_11182_length_12913_cov_3.269315	Bacteria	Proteobacteria	Betaproteobacteria	Burkholderiales	Burkholderiaceae	Burkholderia	unassigned
NODE_11183_length_12912_cov_27.963553	Bacteria	Proteobacteria	Alphaproteobacteria	Sphingomonadales	Sphingomonadaceae	Sphingopyxis	Sphingopyxis_fribergensis
NODE_11184_length_12912_cov_6.593460	Bacteria	Bacteroidetes	Chitinophagia	Chitinophagales	Chitinophagaceae	Flavisolibacter	Flavisolibacter_tropicus
NODE_11185_length_12910_cov_14.649052	Bacteria	Proteobacteria	Gammaproteobacteria	Xanthomonadales	Xanthomonadaceae	Luteimonas	Luteimonas_sp._YGD11-2
NODE_11186_length_12910_cov_11.961049	Bacteria	Actinobacteria	Actinobacteria	Propionibacteriales	Nocardioidaceae	Nocardioides	Nocardioides_sp._603
NODE_11187_length_12910_cov_8.071423	Bacteria	Proteobacteria	Betaproteobacteria	Burkholderiales	Burkholderiaceae	Pandoraea	Pandoraea_norimbergensis
NODE_11188_length_12909_cov_6.104059	Bacteria	Proteobacteria	Gammaproteobacteria	Pseudomonadales	Pseudomonadaceae	Pseudomonas	Pseudomonas_fluorescens
NODE_11189_length_12909_cov_2.730055	Bacteria	Planctomycetes	unassigned	unassigned	unassigned	unassigned	Planctomycetes_bacterium_Poly30
NODE_11190_length_12908_cov_7.025919	Bacteria	Actinobacteria	Actinobacteria	Corynebacteriales	Mycobacteriaceae	Mycolicibacterium	Mycolicibacterium_rutilum
NODE_11191_length_12908_cov_4.109220	Bacteria	Proteobacteria	Alphaproteobacteria	Caulobacterales	Caulobacteraceae	Phenylobacterium	Phenylobacterium_zucineum
NODE_11192_length_12908_cov_3.558279	Bacteria	Bacteroidetes	unassigned	Bacteroidetes_Order_II._Incertae_sedis	Rhodothermaceae	Rhodothermus	Rhodothermus_marinus
NODE_11193_length_12908_cov_3.356000	Bacteria	Proteobacteria	Gammaproteobacteria	Oceanospirillales	Halomonadaceae	Halomonas	Halomonas_sp._THAF5a
NODE_11194_length_12908_cov_2.569678	Bacteria	Proteobacteria	Alphaproteobacteria	Sphingomonadales	Sphingomonadaceae	Sphingopyxis	Sphingopyxis_granuli
NODE_11195_length_12906_cov_6.358944	Bacteria	Bacteroidetes	Cytophagia	Cytophagales	unassigned	Chryseolinea	Chryseolinea_soli
NODE_11196_length_12905_cov_2.263236	Bacteria	unassigned	unassigned	unassigned	unassigned	unassigned	unassigned
NODE_11197_length_12904_cov_3.695744	Bacteria	Gemmatimonadetes	Gemmatimonadetes	Gemmatimonadales	Gemmatimonadaceae	Gemmatirosa	Gemmatirosa_kalamazoonesis
NODE_11198_length_12903_cov_4.096532	Bacteria	Proteobacteria	Alphaproteobacteria	Sphingomonadales	Sphingomonadaceae	Sphingomonas	Sphingomonas_sp._AE3
NODE_11199_length_12902_cov_8.502148	Bacteria	Proteobacteria	Alphaproteobacteria	Sphingomonadales	Sphingomonadaceae	Sphingomonas	Sphingomonas_ginsengisoli_An_et_al._2013
NODE_11200_length_12902_cov_5.970554	Bacteria	Proteobacteria	Gammaproteobacteria	Pseudomonadales	Pseudomonadaceae	Pseudomonas	unassigned
NODE_11201_length_12902_cov_4.452003	Bacteria	Proteobacteria	Alphaproteobacteria	Rhizobiales	Bradyrhizobiaceae	Bradyrhizobium	Bradyrhizobium_sp.
NODE_11202_length_12901_cov_9.381425	Bacteria	Proteobacteria	Alphaproteobacteria	Rhizobiales	Phyllobacteriaceae	Mesorhizobium	Mesorhizobium_sp._8
NODE_11203_length_12901_cov_7.629433	Bacteria	Proteobacteria	Gammaproteobacteria	Pseudomonadales	Pseudomonadaceae	Pseudomonas	Pseudomonas_sp._THAF7b
NODE_11204_length_12901_cov_3.813623	Bacteria	Lentisphaerae	Lentisphaeria	Victivallales	unassigned	unassigned	Victivallales_bacterium_CCUG_44730
NODE_11205_length_12900_cov_13.246465	Bacteria	Planctomycetes	Planctomycetia	Isosphaerales	Isosphaeraceae	Paludisphaera	Paludisphaera_borealis
NODE_11206_length_12900_cov_6.854699	Bacteria	Actinobacteria	Thermoleophilia	Solirubrobacterales	Conexibacteraceae	Conexibacter	Conexibacter_woesei
NODE_11207_length_12900_cov_5.012108	Bacteria	Proteobacteria	Alphaproteobacteria	Sphingomonadales	Sphingomonadaceae	Sphingomonas	Sphingomonas_sp._AE3
NODE_11208_length_12900_cov_3.388720	Bacteria	Actinobacteria	Actinobacteria	unassigned	unassigned	unassigned	unassigned
NODE_11209_length_12899_cov_9.270937	Bacteria	unassigned	unassigned	unassigned	unassigned	unassigned	unassigned
NODE_11210_length_12899_cov_6.091250	Bacteria	Actinobacteria	Actinobacteria	Streptomycetales	Streptomycetaceae	Streptomyces	Streptomyces_scabiei
NODE_11211_length_12899_cov_5.934844	Bacteria	Candidatus_Saccharibacteria	unassigned	unassigned	unassigned	unassigned	Candidatus_Saccharibacteria_bacterium_YM_S32_TM7_50_20
NODE_11212_length_12899_cov_3.727344	Bacteria	Proteobacteria	Gammaproteobacteria	Pseudomonadales	Pseudomonadaceae	Pseudomonas	Pseudomonas_sp._S-6-2
NODE_11213_length_12898_cov_15.823814	Bacteria	Proteobacteria	Gammaproteobacteria	Cellvibrionales	Cellvibrionaceae	Cellvibrio	Cellvibrio_sp._PSBB006
NODE_11214_length_12898_cov_3.653567	Bacteria	Actinobacteria	Actinobacteria	Propionibacteriales	Nocardioidaceae	Nocardioides	Nocardioides_sp._JS614
NODE_11215_length_12898_cov_2.390265	Bacteria	Proteobacteria	Alphaproteobacteria	Rhodobacterales	Rhodobacteraceae	unassigned	unassigned
NODE_11216_length_12896_cov_10.993827	Bacteria	Proteobacteria	Alphaproteobacteria	Rhizobiales	Phyllobacteriaceae	Mesorhizobium	Mesorhizobium_sp._8
NODE_11217_length_12894_cov_2.902384	Bacteria	Actinobacteria	Actinobacteria	Streptomycetales	Streptomycetaceae	Streptomyces	Streptomyces_sp._M2
NODE_11218_length_12892_cov_44.442508	Bacteria	Actinobacteria	Actinobacteria	Streptomycetales	Streptomycetaceae	Streptomyces	Streptomyces_chartreusis
NODE_11219_length_12892_cov_10.533417	Bacteria	Proteobacteria	Betaproteobacteria	Burkholderiales	Comamonadaceae	Variovorax	Variovorax_paradoxus
NODE_11220_length_12891_cov_11.377892	Bacteria	Proteobacteria	Gammaproteobacteria	Chromatiales	unassigned	Thiohalobacter	Thiohalobacter_thiocyanaticus
NODE_11221_length_12891_cov_9.720372	Bacteria	Bacteroidetes	Flavobacteriia	Flavobacteriales	Flavobacteriaceae	Flavobacterium	Flavobacterium_sp._XS-5
NODE_11222_length_12891_cov_8.411351	Bacteria	Proteobacteria	Betaproteobacteria	Burkholderiales	Oxalobacteraceae	Massilia	Massilia_oculi
NODE_11223_length_12890_cov_11.056915	Bacteria	Proteobacteria	Alphaproteobacteria	Sphingomonadales	Sphingomonadaceae	Sphingomonas	Sphingomonas_ginsengisoli_An_et_al._2013
NODE_11224_length_12890_cov_10.431866	Bacteria	Verrucomicrobia	Opitutae	Opitutales	Opitutaceae	unassigned	Opitutaceae_bacterium_TAV5
NODE_11225_length_12889_cov_13.181939	Bacteria	Proteobacteria	Betaproteobacteria	Burkholderiales	Burkholderiaceae	Burkholderia	Burkholderia_pseudomallei
NODE_11226_length_12889_cov_3.720876	Bacteria	Actinobacteria	Actinobacteria	unassigned	unassigned	unassigned	unassigned
NODE_11227_length_12888_cov_5.803190	Bacteria	Nitrospirae	Nitrospira	Nitrospirales	Nitrospiraceae	Nitrospira	Nitrospira_moscoviensis
NODE_11228_length_12886_cov_7.099241	Bacteria	Proteobacteria	Gammaproteobacteria	Pseudomonadales	Pseudomonadaceae	Pseudomonas	Pseudomonas_stutzeri
NODE_11229_length_12884_cov_7.264607	Bacteria	Proteobacteria	Betaproteobacteria	Nitrosomonadales	Methylophilaceae	Methylovorus	Methylovorus_sp._MP688
NODE_11230_length_12884_cov_2.918889	Bacteria	Proteobacteria	Gammaproteobacteria	unassigned	unassigned	unassigned	unassigned
NODE_11231_length_12883_cov_15.128598	Bacteria	Proteobacteria	Alphaproteobacteria	Sphingomonadales	Sphingomonadaceae	Sphingobium	Sphingobium_sp._SCG-1
NODE_11232_length_12883_cov_6.902222	Bacteria	Proteobacteria	Alphaproteobacteria	Rhizobiales	Bradyrhizobiaceae	Rhodopseudomonas	Rhodopseudomonas_palustris
NODE_11233_length_12883_cov_6.390723	Bacteria	unassigned	unassigned	unassigned	unassigned	unassigned	unassigned
NODE_11234_length_12883_cov_5.269634	Bacteria	Proteobacteria	Gammaproteobacteria	Alteromonadales	Alteromonadaceae	Catenovulum	Catenovulum_sp._CCB-QB4
NODE_11235_length_12883_cov_3.396589	Bacteria	Proteobacteria	Gammaproteobacteria	Pseudomonadales	Pseudomonadaceae	Pseudomonas	Pseudomonas_stutzeri
NODE_11236_length_12882_cov_7.150591	Bacteria	Proteobacteria	Betaproteobacteria	Burkholderiales	Burkholderiaceae	Burkholderia	Burkholderia_sp._CCGE1003
NODE_11237_length_12882_cov_6.916999	Bacteria	Proteobacteria	Alphaproteobacteria	Rhizobiales	Bradyrhizobiaceae	Bradyrhizobium	Bradyrhizobium_erythrophlei
NODE_11238_length_12882_cov_2.660487	Bacteria	Acidobacteria	Acidobacteriia	Acidobacteriales	Acidobacteriaceae	Edaphobacter	Edaphobacter_sp._12200R-103
NODE_11239_length_12881_cov_19.984040	Bacteria	Proteobacteria	Betaproteobacteria	Burkholderiales	Comamonadaceae	Acidovorax	Acidovorax_sp._KKS102
NODE_11240_length_12881_cov_5.184948	Bacteria	Actinobacteria	Actinobacteria	Micrococcales	Micrococcaceae	Arthrobacter	Arthrobacter_sp._24S4-2
NODE_11241_length_12880_cov_5.942336	Bacteria	Proteobacteria	Alphaproteobacteria	Rhizobiales	Methylobacteriaceae	unassigned	unassigned
NODE_11242_length_12879_cov_16.752269	Bacteria	Bacteroidetes	unassigned	unassigned	unassigned	unassigned	unassigned
NODE_11243_length_12879_cov_16.662520	Bacteria	Bacteroidetes	Chitinophagia	Chitinophagales	Chitinophagaceae	Flavisolibacter	Flavisolibacter_tropicus
NODE_11244_length_12879_cov_3.772300	Bacteria	unassigned	unassigned	unassigned	unassigned	unassigned	unassigned
NODE_11245_length_12878_cov_6.295798	Bacteria	Proteobacteria	Alphaproteobacteria	Sphingomonadales	Sphingomonadaceae	Sphingomonas	Sphingomonas_sp._AE3
NODE_11246_length_12876_cov_29.141583	Bacteria	Proteobacteria	Alphaproteobacteria	Sphingomonadales	Erythrobacteraceae	Altererythrobacter	Altererythrobacter_marensis
NODE_11247_length_12876_cov_6.283791	Bacteria	Actinobacteria	Actinobacteria	Streptomycetales	Streptomycetaceae	Streptomyces	Streptomyces_sp._SYP-A7193
NODE_11248_length_12876_cov_4.235893	Bacteria	Proteobacteria	Alphaproteobacteria	Rhodobacterales	Rhodobacteraceae	Maribius	Maribius_sp._THAF1
NODE_11249_length_12875_cov_28.604493	Bacteria	Proteobacteria	Gammaproteobacteria	Xanthomonadales	Xanthomonadaceae	Stenotrophomonas	Stenotrophomonas_acidaminiphila
NODE_11250_length_12875_cov_13.340639	Bacteria	Proteobacteria	Betaproteobacteria	Burkholderiales	Oxalobacteraceae	Massilia	Massilia_oculi
NODE_11251_length_12875_cov_2.894881	Bacteria	Proteobacteria	Betaproteobacteria	Rhodocyclales	Rhodocyclaceae	Aromatoleum	Aromatoleum_aromaticum
NODE_11252_length_12874_cov_5.809472	Bacteria	Proteobacteria	Alphaproteobacteria	Caulobacterales	Caulobacteraceae	Brevundimonas	Brevundimonas_sp._LM2
NODE_11253_length_12874_cov_3.173072	Bacteria	Actinobacteria	Actinobacteria	Streptomycetales	Streptomycetaceae	Streptomyces	Streptomyces_sp._SM18
NODE_11254_length_12873_cov_7.187334	Bacteria	Actinobacteria	Actinobacteria	Micrococcales	Micrococcaceae	Arthrobacter	Arthrobacter_sp._PAMC25564
NODE_11255_length_12873_cov_3.932363	Bacteria	Proteobacteria	Betaproteobacteria	Burkholderiales	Comamonadaceae	Variovorax	unassigned
NODE_11256_length_12872_cov_9.765599	Bacteria	Proteobacteria	Gammaproteobacteria	Xanthomonadales	Xanthomonadaceae	Lysobacter	Lysobacter_enzymogenes
NODE_11257_length_12871_cov_22.731835	Bacteria	Bacteroidetes	Sphingobacteriia	Sphingobacteriales	Sphingobacteriaceae	unassigned	unassigned
NODE_11258_length_12871_cov_5.834795	Bacteria	Proteobacteria	Alphaproteobacteria	Rhizobiales	Bradyrhizobiaceae	Bosea	Bosea_vaviloviae
NODE_11259_length_12870_cov_8.694386	Bacteria	Proteobacteria	Alphaproteobacteria	Sphingomonadales	Sphingomonadaceae	Sphingopyxis	Sphingopyxis_sp._PAMC25046
NODE_11260_length_12870_cov_3.480385	Bacteria	Proteobacteria	Betaproteobacteria	Burkholderiales	Burkholderiaceae	Burkholderia	Burkholderia_lata
NODE_11261_length_12870_cov_2.756558	Bacteria	Proteobacteria	Betaproteobacteria	Burkholderiales	Comamonadaceae	Hydrogenophaga	Hydrogenophaga_sp._NH-16
NODE_11262_length_12868_cov_9.800454	Bacteria	Proteobacteria	Alphaproteobacteria	Rhizobiales	Rhizobiaceae	Neorhizobium	Neorhizobium_galegae
NODE_11263_length_12867_cov_7.111059	Bacteria	Proteobacteria	Gammaproteobacteria	Xanthomonadales	Xanthomonadaceae	Lysobacter	Lysobacter_maris
NODE_11264_length_12867_cov_6.705201	Bacteria	Actinobacteria	Actinobacteria	Corynebacteriales	Mycobacteriaceae	Mycolicibacterium	Mycolicibacterium_smegmatis
NODE_11265_length_12866_cov_10.559098	Bacteria	Proteobacteria	Alphaproteobacteria	Rhizobiales	unassigned	unassigned	unassigned
NODE_11266_length_12866_cov_8.125323	Bacteria	Proteobacteria	Alphaproteobacteria	Sphingomonadales	Sphingomonadaceae	Sphingomonas	Sphingomonas_ginsengisoli_An_et_al._2013
NODE_11267_length_12866_cov_7.640714	Bacteria	Proteobacteria	Betaproteobacteria	Burkholderiales	Burkholderiaceae	Ralstonia	Ralstonia_solanacearum
NODE_11268_length_12866_cov_3.065403	Bacteria	Proteobacteria	Alphaproteobacteria	Sphingomonadales	Sphingomonadaceae	Novosphingobium	Novosphingobium_sp._ABRDHK2
NODE_11269_length_12865_cov_3.410544	Bacteria	Proteobacteria	Betaproteobacteria	Neisseriales	Chromobacteriaceae	Chromobacterium	Chromobacterium_violaceum
NODE_11270_length_12864_cov_7.971641	Bacteria	Proteobacteria	Epsilonproteobacteria	Campylobacterales	Campylobacteraceae	Campylobacter	unassigned
NODE_11271_length_12864_cov_5.002429	Bacteria	Bacteroidetes	Cytophagia	Cytophagales	Hymenobacteraceae	Pontibacter	Pontibacter_sp._BT214
NODE_11272_length_12863_cov_3.804607	Bacteria	Planctomycetes	Planctomycetia	Gemmatales	Gemmataceae	Gemmata	Gemmata_obscuriglobus
NODE_11273_length_12863_cov_3.592526	Bacteria	Proteobacteria	Gammaproteobacteria	Xanthomonadales	Xanthomonadaceae	Arenimonas	Arenimonas_daejeonensis
NODE_11274_length_12863_cov_3.509715	Bacteria	Proteobacteria	Deltaproteobacteria	Myxococcales	Kofleriaceae	Haliangium	Haliangium_ochraceum
NODE_11275_length_12862_cov_19.159915	Bacteria	Proteobacteria	Alphaproteobacteria	Sphingomonadales	Sphingomonadaceae	Sphingomonas	Sphingomonas_sp._Cra20
NODE_11276_length_12862_cov_17.280420	Bacteria	Proteobacteria	Alphaproteobacteria	Sphingomonadales	Sphingomonadaceae	Sphingomonas	Sphingomonas_sp._KC8
NODE_11277_length_12862_cov_4.106010	Bacteria	Proteobacteria	Gammaproteobacteria	Oceanospirillales	Halomonadaceae	Salinicola	Salinicola_tamaricis
NODE_11278_length_12860_cov_43.339080	Bacteria	Actinobacteria	Actinobacteria	Streptomycetales	Streptomycetaceae	Streptomyces	Streptomyces_qaidamensis
NODE_11279_length_12859_cov_5.054389	Bacteria	Proteobacteria	Gammaproteobacteria	Xanthomonadales	Xanthomonadaceae	Stenotrophomonas	Stenotrophomonas_maltophilia
NODE_11280_length_12859_cov_4.919279	Bacteria	Proteobacteria	Alphaproteobacteria	Sphingomonadales	Sphingomonadaceae	Sphingomonas	Sphingomonas_taxi
NODE_11281_length_12859_cov_3.242398	Bacteria	Proteobacteria	Alphaproteobacteria	Rhizobiales	Phyllobacteriaceae	Aminobacter	Aminobacter_aminovorans
NODE_11282_length_12857_cov_12.967315	Bacteria	Bacteroidetes	Chitinophagia	Chitinophagales	Chitinophagaceae	Flavisolibacter	Flavisolibacter_tropicus
NODE_11283_length_12856_cov_11.457788	Bacteria	Proteobacteria	Betaproteobacteria	Burkholderiales	Oxalobacteraceae	Massilia	Massilia_oculi
NODE_11284_length_12856_cov_4.718586	Bacteria	Proteobacteria	Alphaproteobacteria	Sphingomonadales	Sphingomonadaceae	Novosphingobium	Novosphingobium_sp._Gsoil_351
NODE_11285_length_12856_cov_3.557263	Bacteria	Actinobacteria	Actinobacteria	unassigned	unassigned	unassigned	unassigned
NODE_11286_length_12856_cov_2.331583	Bacteria	Proteobacteria	Gammaproteobacteria	Methylococcales	Methylococcaceae	Methylomonas	Methylomonas_sp._LW13
NODE_11287_length_12854_cov_36.212466	Bacteria	Proteobacteria	Gammaproteobacteria	Xanthomonadales	Xanthomonadaceae	Lysobacter	Lysobacter_lycopersici
NODE_11288_length_12852_cov_8.090881	Bacteria	Proteobacteria	Alphaproteobacteria	Rhizobiales	Bradyrhizobiaceae	Rhodopseudomonas	Rhodopseudomonas_palustris
NODE_11289_length_12851_cov_17.094181	Bacteria	Proteobacteria	Betaproteobacteria	Burkholderiales	Burkholderiaceae	Cupriavidus	Cupriavidus_taiwanensis
NODE_11290_length_12850_cov_4.159360	Bacteria	Proteobacteria	Betaproteobacteria	Burkholderiales	Burkholderiaceae	Cupriavidus	unassigned
NODE_11291_length_12849_cov_10.387137	Bacteria	Proteobacteria	Betaproteobacteria	Burkholderiales	Oxalobacteraceae	Massilia	Massilia_oculi
NODE_11292_length_12846_cov_9.800581	Bacteria	Proteobacteria	Betaproteobacteria	Burkholderiales	Burkholderiaceae	Burkholderia	Burkholderia_plantarii
NODE_11293_length_12844_cov_22.873833	Bacteria	Bacteroidetes	Cytophagia	Cytophagales	Cytophagaceae	Rhodocytophaga	Rhodocytophaga_sp._172606-1
NODE_11294_length_12844_cov_21.733935	Bacteria	Proteobacteria	Betaproteobacteria	Burkholderiales	Comamonadaceae	Acidovorax	Acidovorax_sp._1608163
NODE_11295_length_12843_cov_21.588905	Bacteria	Proteobacteria	Alphaproteobacteria	Sphingomonadales	Erythrobacteraceae	Altererythrobacter	Altererythrobacter_sp._B11
NODE_11296_length_12843_cov_5.784605	Bacteria	Bacteroidetes	Cytophagia	Cytophagales	Cytophagaceae	Rhodocytophaga	Rhodocytophaga_sp._172606-1
NODE_11297_length_12843_cov_2.843691	Bacteria	Cyanobacteria	unassigned	Nostocales	Rivulariaceae	Microchaete	Microchaete_diplosiphon
NODE_11298_length_12842_cov_15.899317	Bacteria	Bacteroidetes	Chitinophagia	Chitinophagales	Chitinophagaceae	Flavisolibacter	Flavisolibacter_sp._17J28-1
NODE_11299_length_12842_cov_10.376207	Bacteria	Proteobacteria	Alphaproteobacteria	Sphingomonadales	Sphingomonadaceae	Sphingomonas	unassigned
NODE_11300_length_12842_cov_8.995841	Bacteria	Bacteroidetes	Flavobacteriia	Flavobacteriales	Flavobacteriaceae	Flavobacterium	Flavobacterium_album
NODE_11301_length_12842_cov_7.600094	Bacteria	Acidobacteria	Vicinamibacteria	unassigned	Vicinamibacteraceae	Luteitalea	Luteitalea_pratensis
NODE_11302_length_12840_cov_2.948356	Bacteria	Proteobacteria	Alphaproteobacteria	Rhodospirillales	Rhodospirillaceae	Magnetospira	Magnetospira_sp._QH-2
NODE_11303_length_12840_cov_2.909662	Bacteria	Proteobacteria	unassigned	unassigned	unassigned	unassigned	unassigned
NODE_11304_length_12839_cov_7.922135	Bacteria	Verrucomicrobia	Opitutae	Opitutales	Opitutaceae	Opitutus	Opitutus_terrae
NODE_11305_length_12839_cov_5.924176	Bacteria	Planctomycetes	Planctomycetia	Isosphaerales	Isosphaeraceae	Paludisphaera	Paludisphaera_borealis
NODE_11306_length_12838_cov_4.736950	Bacteria	Bacteroidetes	Flavobacteriia	Flavobacteriales	Flavobacteriaceae	Chryseobacterium	Chryseobacterium_sp._G0201
NODE_11307_length_12838_cov_3.878876	Bacteria	Planctomycetes	Planctomycetia	Isosphaerales	Isosphaeraceae	Singulisphaera	Singulisphaera_acidiphila
NODE_11308_length_12838_cov_3.216736	Bacteria	Proteobacteria	Betaproteobacteria	Nitrosomonadales	Nitrosomonadaceae	Nitrosospira	Nitrosospira_briensis
NODE_11309_length_12837_cov_28.329016	Bacteria	Proteobacteria	Gammaproteobacteria	Xanthomonadales	Xanthomonadaceae	Arenimonas	Arenimonas_daejeonensis
NODE_11310_length_12836_cov_3.138494	Bacteria	Actinobacteria	Actinobacteria	Propionibacteriales	Nocardioidaceae	Nocardioides	Nocardioides_sp._JS614
NODE_11311_length_12835_cov_5.932239	Bacteria	Bacteroidetes	Flavobacteriia	Flavobacteriales	Flavobacteriaceae	Arenibacter	Arenibacter_algicola
NODE_11312_length_12835_cov_4.776617	Bacteria	Proteobacteria	Alphaproteobacteria	Sphingomonadales	Sphingomonadaceae	Sphingomonas	Sphingomonas_sp._MK52
NODE_11313_length_12834_cov_11.890773	Bacteria	Acidobacteria	Vicinamibacteria	unassigned	Vicinamibacteraceae	Luteitalea	Luteitalea_pratensis
NODE_11314_length_12834_cov_9.773145	Bacteria	Proteobacteria	Alphaproteobacteria	unassigned	unassigned	unassigned	unassigned
NODE_11315_length_12834_cov_2.985159	Bacteria	Proteobacteria	Gammaproteobacteria	Xanthomonadales	Xanthomonadaceae	Stenotrophomonas	Stenotrophomonas_sp._SAU14A_NAIMI4_8
NODE_11316_length_12834_cov_2.530978	Bacteria	unassigned	unassigned	unassigned	unassigned	unassigned	unassigned
NODE_11317_length_12833_cov_4.531333	Bacteria	Proteobacteria	Betaproteobacteria	Burkholderiales	Burkholderiaceae	Cupriavidus	Cupriavidus_taiwanensis
NODE_11318_length_12832_cov_20.431791	Bacteria	Bacteroidetes	Bacteroidia	Bacteroidales	Paludibacteraceae	Paludibacter	Paludibacter_propionicigenes
NODE_11319_length_12832_cov_2.891777	Bacteria	Bacteroidetes	Sphingobacteriia	Sphingobacteriales	Sphingobacteriaceae	Mucilaginibacter	Mucilaginibacter_sp._14171R-50
NODE_11320_length_12830_cov_41.850679	Bacteria	Proteobacteria	Alphaproteobacteria	Sphingomonadales	Sphingomonadaceae	Sphingomonas	Sphingomonas_ginsengisoli_An_et_al._2013
NODE_11321_length_12830_cov_9.785877	Bacteria	Proteobacteria	Alphaproteobacteria	Sphingomonadales	Sphingomonadaceae	Sphingomonas	Sphingomonas_sp._LMO-1
NODE_11322_length_12830_cov_7.496426	Bacteria	Proteobacteria	Gammaproteobacteria	Enterobacterales	Enterobacteriaceae	Citrobacter	Citrobacter_sp._CF971
NODE_11323_length_12830_cov_2.558322	Bacteria	unassigned	unassigned	unassigned	unassigned	unassigned	unassigned
NODE_11324_length_12829_cov_33.458130	Bacteria	Proteobacteria	Gammaproteobacteria	Xanthomonadales	Xanthomonadaceae	Lysobacter	Lysobacter_soli
NODE_11325_length_12829_cov_2.784918	Bacteria	Proteobacteria	Alphaproteobacteria	Rhizobiales	unassigned	unassigned	unassigned
NODE_11326_length_12828_cov_2.730144	Bacteria	Proteobacteria	Gammaproteobacteria	Nevskiales	Sinobacteraceae	Solimonas	Solimonas_sp._K1W22B-7
NODE_11327_length_12826_cov_7.804039	Bacteria	Proteobacteria	Alphaproteobacteria	Sphingomonadales	Sphingomonadaceae	unassigned	unassigned
NODE_11328_length_12824_cov_6.565422	Bacteria	Proteobacteria	Alphaproteobacteria	Rhizobiales	Methylobacteriaceae	Methylorubrum	Methylorubrum_populi
NODE_11329_length_12824_cov_5.544519	Bacteria	Gemmatimonadetes	Gemmatimonadetes	Gemmatimonadales	Gemmatimonadaceae	Gemmatirosa	Gemmatirosa_kalamazoonesis
NODE_11330_length_12823_cov_8.709368	Bacteria	Proteobacteria	Betaproteobacteria	Neisseriales	Chromobacteriaceae	Pseudogulbenkiania	Pseudogulbenkiania_sp._NH8B
NODE_11331_length_12823_cov_7.499528	Bacteria	Proteobacteria	Betaproteobacteria	Burkholderiales	Burkholderiaceae	unassigned	unassigned
NODE_11332_length_12823_cov_7.244577	Bacteria	Candidatus_Saccharibacteria	unassigned	unassigned	unassigned	unassigned	TM7_phylum_sp._oral_taxon_488
NODE_11333_length_12823_cov_3.039689	Bacteria	Proteobacteria	Betaproteobacteria	Burkholderiales	Comamonadaceae	Variovorax	Variovorax_sp._PBL-H6
NODE_11334_length_12822_cov_5.604339	Bacteria	Bacteroidetes	Flavobacteriia	Flavobacteriales	Flavobacteriaceae	Arenibacter	Arenibacter_algicola
NODE_11335_length_12821_cov_6.479720	Bacteria	Proteobacteria	Alphaproteobacteria	Rhizobiales	Hyphomicrobiaceae	Devosia	Devosia_ginsengisoli
NODE_11336_length_12820_cov_4.858109	Bacteria	Proteobacteria	Alphaproteobacteria	Sphingomonadales	Erythrobacteraceae	Altererythrobacter	Altererythrobacter_sp._TH136
NODE_11337_length_12820_cov_4.297933	Bacteria	Actinobacteria	Actinobacteria	Corynebacteriales	Nocardiaceae	Rhodococcus	Rhodococcus_sp._BH4
NODE_11338_length_12819_cov_18.734827	Bacteria	Bacteroidetes	Sphingobacteriia	Sphingobacteriales	Sphingobacteriaceae	Mucilaginibacter	Mucilaginibacter_mallensis
NODE_11339_length_12819_cov_5.330267	Bacteria	Actinobacteria	Actinobacteria	Micrococcales	Micrococcaceae	Glutamicibacter	Glutamicibacter_nicotianae
NODE_11340_length_12819_cov_3.457390	unassigned	unassigned	unassigned	unassigned	unassigned	unassigned	unassigned
NODE_11341_length_12819_cov_3.283412	Bacteria	Proteobacteria	Alphaproteobacteria	Sphingomonadales	Sphingomonadaceae	Sphingobium	unassigned
NODE_11342_length_12818_cov_23.465917	Bacteria	Proteobacteria	Gammaproteobacteria	Pseudomonadales	Pseudomonadaceae	Pseudomonas	Pseudomonas_fluorescens
NODE_11343_length_12818_cov_11.147103	Bacteria	Proteobacteria	Betaproteobacteria	Burkholderiales	Burkholderiaceae	Ralstonia	unassigned
NODE_11344_length_12818_cov_6.697854	Bacteria	Proteobacteria	Alphaproteobacteria	Sphingomonadales	Sphingomonadaceae	Novosphingobium	Novosphingobium_sp._THN1
NODE_11345_length_12818_cov_4.363157	Bacteria	Proteobacteria	Alphaproteobacteria	Rhizobiales	Methylobacteriaceae	Methylobacterium	Methylobacterium_sp._4-46
NODE_11346_length_12817_cov_4.662526	unassigned	unassigned	unassigned	unassigned	unassigned	unassigned	unassigned
NODE_11347_length_12816_cov_3.126288	Bacteria	Proteobacteria	Gammaproteobacteria	Pseudomonadales	Pseudomonadaceae	Pseudomonas	Pseudomonas_litoralis
NODE_11348_length_12816_cov_2.646064	Bacteria	Proteobacteria	Betaproteobacteria	unassigned	unassigned	unassigned	unassigned
NODE_11349_length_12816_cov_2.486200	Bacteria	Proteobacteria	Betaproteobacteria	Burkholderiales	Oxalobacteraceae	Massilia	Massilia_violaceinigra
NODE_11350_length_12815_cov_11.719015	Bacteria	Proteobacteria	Betaproteobacteria	Burkholderiales	Oxalobacteraceae	Massilia	Massilia_sp._WG5
NODE_11351_length_12815_cov_3.277053	Bacteria	Proteobacteria	Betaproteobacteria	Burkholderiales	Burkholderiaceae	Burkholderia	Burkholderia_pseudomallei
NODE_11352_length_12814_cov_4.014628	Bacteria	Proteobacteria	Gammaproteobacteria	Xanthomonadales	Xanthomonadaceae	Arenimonas	Arenimonas_daejeonensis
NODE_11353_length_12812_cov_43.992763	Bacteria	Actinobacteria	Actinobacteria	Streptomycetales	Streptomycetaceae	Streptomyces	Streptomyces_qaidamensis
NODE_11354_length_12811_cov_4.746932	unassigned	unassigned	unassigned	unassigned	unassigned	unassigned	unassigned
NODE_11355_length_12810_cov_2.985839	Bacteria	Gemmatimonadetes	Gemmatimonadetes	Gemmatimonadales	Gemmatimonadaceae	Gemmatirosa	Gemmatirosa_kalamazoonesis
NODE_11356_length_12808_cov_6.439216	Bacteria	Proteobacteria	unassigned	unassigned	unassigned	unassigned	unassigned
NODE_11357_length_12807_cov_21.715061	Bacteria	Proteobacteria	Betaproteobacteria	Burkholderiales	Comamonadaceae	Acidovorax	Acidovorax_sp._KKS102
NODE_11358_length_12807_cov_11.127479	Bacteria	Proteobacteria	Alphaproteobacteria	Caulobacterales	Caulobacteraceae	Caulobacter	Caulobacter_sp._K31
NODE_11359_length_12806_cov_2.959392	Bacteria	Proteobacteria	Betaproteobacteria	Rhodocyclales	Zoogloeaceae	Thauera	Thauera_chlorobenzoica
NODE_11360_length_12805_cov_5.885802	Bacteria	Proteobacteria	unassigned	unassigned	unassigned	unassigned	unassigned
NODE_11361_length_12804_cov_8.472098	Bacteria	Proteobacteria	Alphaproteobacteria	Sphingomonadales	Sphingomonadaceae	Sphingopyxis	Sphingopyxis_granuli
NODE_11362_length_12803_cov_7.392711	Bacteria	Bacteroidetes	Cytophagia	Cytophagales	Hymenobacteraceae	Pontibacter	Pontibacter_sp._BT214
NODE_11363_length_12803_cov_2.933013	Bacteria	Proteobacteria	Alphaproteobacteria	Sphingomonadales	Sphingomonadaceae	Sphingomonas	Sphingomonas_indica
NODE_11364_length_12801_cov_20.659581	Bacteria	Proteobacteria	Alphaproteobacteria	Sphingomonadales	Erythrobacteraceae	Erythrobacter	Erythrobacter_sp._THAF29
NODE_11365_length_12801_cov_5.770902	Bacteria	Proteobacteria	Betaproteobacteria	Burkholderiales	Burkholderiaceae	unassigned	unassigned
NODE_11366_length_12800_cov_4.425872	Bacteria	Proteobacteria	Alphaproteobacteria	Caulobacterales	Caulobacteraceae	Phenylobacterium	Phenylobacterium_zucineum
NODE_11367_length_12799_cov_9.567480	Bacteria	Proteobacteria	Alphaproteobacteria	Sphingomonadales	Sphingomonadaceae	Sphingopyxis	Sphingopyxis_sp._PAMC25046
NODE_11368_length_12799_cov_4.109921	Bacteria	Proteobacteria	Alphaproteobacteria	Sphingomonadales	Sphingomonadaceae	Sphingomonas	Sphingomonas_indica
NODE_11369_length_12798_cov_2.836759	Bacteria	Proteobacteria	Gammaproteobacteria	Methylococcales	Methylococcaceae	Methylomonas	Methylomonas_sp._GJ1
NODE_11370_length_12798_cov_2.815812	Bacteria	unassigned	unassigned	unassigned	unassigned	unassigned	unassigned
NODE_11371_length_12797_cov_11.148921	Bacteria	Proteobacteria	Deltaproteobacteria	Myxococcales	Polyangiaceae	Sorangium	Sorangium_cellulosum
NODE_11372_length_12796_cov_12.914783	Bacteria	Proteobacteria	Gammaproteobacteria	Pseudomonadales	Pseudomonadaceae	Pseudomonas	Pseudomonas_aeruginosa
NODE_11373_length_12796_cov_8.012995	Bacteria	Proteobacteria	Betaproteobacteria	Nitrosomonadales	Nitrosomonadaceae	Nitrosospira	Nitrosospira_multiformis
NODE_11374_length_12796_cov_5.878160	Bacteria	Proteobacteria	Alphaproteobacteria	Caulobacterales	Caulobacteraceae	Brevundimonas	Brevundimonas_sp._GW460-12-10-14-LB2
NODE_11375_length_12795_cov_9.491493	Bacteria	Proteobacteria	Alphaproteobacteria	Caulobacterales	Caulobacteraceae	Phenylobacterium	Phenylobacterium_zucineum
NODE_11376_length_12795_cov_3.686358	Bacteria	unassigned	unassigned	unassigned	unassigned	unassigned	unassigned
NODE_11377_length_12794_cov_29.639543	Bacteria	Proteobacteria	Alphaproteobacteria	Sphingomonadales	Erythrobacteraceae	Altererythrobacter	Altererythrobacter_marensis
NODE_11378_length_12794_cov_15.276644	Bacteria	Proteobacteria	Alphaproteobacteria	Sphingomonadales	Erythrobacteraceae	Erythrobacter	Erythrobacter_litoralis
NODE_11379_length_12794_cov_7.656164	Bacteria	Proteobacteria	Alphaproteobacteria	Sphingomonadales	unassigned	unassigned	unassigned
NODE_11380_length_12793_cov_6.721207	Bacteria	Actinobacteria	Actinobacteria	Streptomycetales	Streptomycetaceae	Streptomyces	unassigned
NODE_11381_length_12793_cov_2.462896	unassigned	unassigned	unassigned	unassigned	unassigned	unassigned	unassigned
NODE_11382_length_12792_cov_12.275191	Bacteria	Proteobacteria	Betaproteobacteria	Burkholderiales	Burkholderiaceae	Burkholderia	Burkholderia_ubonensis
NODE_11383_length_12792_cov_9.019381	Bacteria	Proteobacteria	Alphaproteobacteria	Sphingomonadales	Sphingomonadaceae	Sphingomonas	Sphingomonas_sp._IC081
NODE_11384_length_12791_cov_17.667271	Bacteria	Proteobacteria	Alphaproteobacteria	Sphingomonadales	Erythrobacteraceae	Altererythrobacter	Altererythrobacter_sp._B11
NODE_11385_length_12791_cov_4.024031	Bacteria	Proteobacteria	Alphaproteobacteria	Sphingomonadales	Erythrobacteraceae	Porphyrobacter	Porphyrobacter_sp._YT40
NODE_11386_length_12791_cov_2.984006	Bacteria	Proteobacteria	unassigned	unassigned	unassigned	unassigned	unassigned
NODE_11387_length_12790_cov_31.802380	Bacteria	Proteobacteria	Gammaproteobacteria	Cellvibrionales	Cellvibrionaceae	Cellvibrio	Cellvibrio_sp._PSBB006
NODE_11388_length_12790_cov_7.793870	Bacteria	Proteobacteria	Alphaproteobacteria	Sphingomonadales	Sphingomonadaceae	Sphingopyxis	Sphingopyxis_sp._PAMC25046
NODE_11389_length_12788_cov_8.810387	Bacteria	Proteobacteria	Alphaproteobacteria	Sphingomonadales	Erythrobacteraceae	Altererythrobacter	Altererythrobacter_sp._B11
NODE_11390_length_12788_cov_5.031208	Bacteria	Proteobacteria	Betaproteobacteria	Burkholderiales	Comamonadaceae	Hydrogenophaga	Hydrogenophaga_sp._PBL-H3
NODE_11391_length_12787_cov_41.137295	Bacteria	Actinobacteria	Actinobacteria	Streptomycetales	Streptomycetaceae	Streptomyces	Streptomyces_qaidamensis
NODE_11392_length_12786_cov_6.595570	Bacteria	Proteobacteria	Alphaproteobacteria	Sphingomonadales	Sphingomonadaceae	Novosphingobium	Novosphingobium_sp._Gsoil_351
NODE_11393_length_12786_cov_3.047371	Bacteria	Firmicutes	Bacilli	Lactobacillales	Leuconostocaceae	Leuconostoc	unassigned
NODE_11394_length_12785_cov_7.607284	Bacteria	Proteobacteria	Betaproteobacteria	Burkholderiales	Comamonadaceae	Rhodoferax	Rhodoferax_ferrireducens
NODE_11395_length_12785_cov_5.109964	Bacteria	Proteobacteria	Alphaproteobacteria	Rhodobacterales	Rhodobacteraceae	unassigned	unassigned
NODE_11396_length_12784_cov_3.298147	Bacteria	Proteobacteria	Alphaproteobacteria	Sphingomonadales	Sphingomonadaceae	Sphingopyxis	Sphingopyxis_sp._113P3
NODE_11397_length_12783_cov_23.019868	Bacteria	Proteobacteria	Gammaproteobacteria	Pseudomonadales	Pseudomonadaceae	Pseudomonas	Pseudomonas_sp._CC6-YY-74
NODE_11398_length_12782_cov_4.800363	Bacteria	Proteobacteria	Alphaproteobacteria	Sphingomonadales	Erythrobacteraceae	Altererythrobacter	Altererythrobacter_sp._BO-6
NODE_11399_length_12782_cov_3.760230	Bacteria	unassigned	unassigned	unassigned	unassigned	unassigned	unassigned
NODE_11400_length_12780_cov_39.444523	Bacteria	Proteobacteria	Alphaproteobacteria	Sphingomonadales	Sphingomonadaceae	Sphingomonas	unassigned
NODE_11401_length_12780_cov_13.951818	Bacteria	Gemmatimonadetes	Gemmatimonadetes	Gemmatimonadales	Gemmatimonadaceae	Gemmatimonas	Gemmatimonas_aurantiaca
NODE_11402_length_12780_cov_13.926504	Bacteria	Bacteroidetes	Chitinophagia	Chitinophagales	Chitinophagaceae	Flavihumibacter	Flavihumibacter_sp._SB-02
NODE_11403_length_12780_cov_4.060800	Bacteria	Bacteroidetes	Flavobacteriia	Flavobacteriales	Flavobacteriaceae	Elizabethkingia	Elizabethkingia_miricola
NODE_11404_length_12779_cov_3.529101	Bacteria	Proteobacteria	Alphaproteobacteria	Sphingomonadales	Sphingomonadaceae	Sphingobium	Sphingobium_sp._EP60837
NODE_11405_length_12779_cov_2.955205	Bacteria	Proteobacteria	Gammaproteobacteria	Legionellales	Legionellaceae	Legionella	Legionella_longbeachae
NODE_11406_length_12778_cov_6.197176	Bacteria	Actinobacteria	Actinobacteria	Micromonosporales	Micromonosporaceae	Actinoplanes	Actinoplanes_friuliensis
NODE_11407_length_12778_cov_4.258459	Bacteria	Proteobacteria	Alphaproteobacteria	Rhizobiales	Phyllobacteriaceae	Mesorhizobium	Mesorhizobium_sp._M9A.F.Ca.ET.002.03.1.2
NODE_11408_length_12777_cov_3.872929	Bacteria	Proteobacteria	Betaproteobacteria	Nitrosomonadales	Thiobacillaceae	Thiobacillus	Thiobacillus_denitrificans
NODE_11409_length_12777_cov_3.039044	Bacteria	Planctomycetes	unassigned	unassigned	unassigned	unassigned	Planctomycetes_bacterium_Poly24
NODE_11410_length_12776_cov_5.105072	Bacteria	Planctomycetes	unassigned	unassigned	unassigned	unassigned	Planctomycetes_bacterium_ETA_A1
NODE_11411_length_12775_cov_18.975387	Bacteria	Bacteroidetes	Sphingobacteriia	Sphingobacteriales	Sphingobacteriaceae	Pedobacter	Pedobacter_sp._PACM_27299
NODE_11412_length_12775_cov_18.007889	Bacteria	Bacteroidetes	Chitinophagia	Chitinophagales	Chitinophagaceae	Panacibacter	Panacibacter_ginsenosidivorans
NODE_11413_length_12774_cov_6.199369	Bacteria	Proteobacteria	Alphaproteobacteria	Rhodospirillales	Rhodospirillaceae	Azospirillum	Azospirillum_sp._CFH_70021
NODE_11414_length_12774_cov_3.610966	unassigned	unassigned	unassigned	unassigned	unassigned	unassigned	unassigned
NODE_11415_length_12773_cov_4.934354	Bacteria	Bacteroidetes	Cytophagia	Cytophagales	Hymenobacteraceae	Pontibacter	Pontibacter_sp._BT214
NODE_11416_length_12772_cov_8.337805	Bacteria	Proteobacteria	Alphaproteobacteria	Rhizobiales	Rhizobiaceae	Sinorhizobium	Sinorhizobium_fredii
NODE_11417_length_12772_cov_5.930403	Bacteria	Bacteroidetes	Flavobacteriia	Flavobacteriales	Flavobacteriaceae	unassigned	unassigned
NODE_11418_length_12772_cov_5.145269	Bacteria	Proteobacteria	Alphaproteobacteria	unassigned	unassigned	unassigned	unassigned
NODE_11419_length_12772_cov_3.402351	Bacteria	Proteobacteria	Alphaproteobacteria	Rhizobiales	Rhizobiaceae	Sinorhizobium	Sinorhizobium_sp._RAC02
NODE_11420_length_12770_cov_13.675164	Bacteria	Proteobacteria	Betaproteobacteria	Burkholderiales	Burkholderiaceae	Burkholderia	Burkholderia_multivorans
NODE_11421_length_12770_cov_2.853682	Bacteria	Proteobacteria	Betaproteobacteria	Burkholderiales	Burkholderiaceae	Cupriavidus	Cupriavidus_gilardii
NODE_11422_length_12769_cov_12.607735	Bacteria	Actinobacteria	Actinobacteria	Streptomycetales	Streptomycetaceae	Streptomyces	Streptomyces_venezuelae
NODE_11423_length_12769_cov_5.695264	Bacteria	Proteobacteria	Betaproteobacteria	Burkholderiales	Burkholderiaceae	Burkholderia	[Pseudomonas]_mesoacidophila
NODE_11424_length_12768_cov_5.901018	Bacteria	Proteobacteria	Alphaproteobacteria	Rhizobiales	Phyllobacteriaceae	Mesorhizobium	Mesorhizobium_sp._Pch-S
NODE_11425_length_12768_cov_3.674244	unassigned	unassigned	unassigned	unassigned	unassigned	unassigned	unassigned
NODE_11426_length_12767_cov_10.243606	Bacteria	Proteobacteria	Alphaproteobacteria	Sphingomonadales	Sphingomonadaceae	Sphingosinicella	Sphingosinicella_microcystinivorans
NODE_11427_length_12767_cov_4.752289	Bacteria	Proteobacteria	Gammaproteobacteria	Enterobacterales	Enterobacteriaceae	Escherichia	unassigned
NODE_11428_length_12767_cov_3.632854	Bacteria	unassigned	unassigned	unassigned	unassigned	unassigned	unassigned
NODE_11429_length_12766_cov_12.931397	Bacteria	Proteobacteria	Alphaproteobacteria	Caulobacterales	Caulobacteraceae	Brevundimonas	Brevundimonas_sp._MF30-B
NODE_11430_length_12765_cov_2.509869	Bacteria	Bacteroidetes	unassigned	Bacteroidetes_Order_II._Incertae_sedis	Rhodothermaceae	Rhodothermus	Rhodothermus_marinus
NODE_11431_length_12764_cov_11.675247	Bacteria	Proteobacteria	Alphaproteobacteria	Rhizobiales	Bradyrhizobiaceae	unassigned	Bradyrhizobiaceae_bacterium_SG-6C
NODE_11432_length_12764_cov_9.305488	Bacteria	Actinobacteria	Actinobacteria	Streptomycetales	Streptomycetaceae	Streptomyces	Streptomyces_venezuelae
NODE_11433_length_12764_cov_5.540387	Bacteria	Actinobacteria	Actinobacteria	Micrococcales	Micrococcaceae	Arthrobacter	Arthrobacter_sp._ZXY-2
NODE_11434_length_12764_cov_3.411449	Eukaryota	Basidiomycota	Ustilaginomycetes	Ustilaginales	Ustilaginaceae	Ustilago	Ustilago_maydis
NODE_11435_length_12763_cov_42.753790	Bacteria	Actinobacteria	Actinobacteria	Streptomycetales	Streptomycetaceae	Streptomyces	Streptomyces_qaidamensis
NODE_11436_length_12763_cov_6.754264	Bacteria	Proteobacteria	unassigned	unassigned	unassigned	unassigned	unassigned
NODE_11437_length_12763_cov_4.372789	Bacteria	Proteobacteria	Deltaproteobacteria	Myxococcales	Labilitrichaceae	Labilithrix	Labilithrix_luteola
NODE_11438_length_12762_cov_24.617626	Bacteria	unassigned	unassigned	unassigned	unassigned	unassigned	unassigned
NODE_11439_length_12762_cov_12.425807	Bacteria	Proteobacteria	Gammaproteobacteria	Pseudomonadales	Pseudomonadaceae	Pseudomonas	Pseudomonas_oleovorans
NODE_11440_length_12762_cov_4.872858	Bacteria	Proteobacteria	Alphaproteobacteria	Caulobacterales	Caulobacteraceae	Phenylobacterium	Phenylobacterium_zucineum
NODE_11441_length_12761_cov_12.052045	Bacteria	Proteobacteria	Gammaproteobacteria	Xanthomonadales	Xanthomonadaceae	Luteimonas	Luteimonas_sp._Gr-4
NODE_11442_length_12761_cov_6.546280	Bacteria	Proteobacteria	Alphaproteobacteria	Rhizobiales	Rhizobiaceae	Rhizobium	Rhizobium_leguminosarum
NODE_11443_length_12761_cov_3.310378	Bacteria	Proteobacteria	Alphaproteobacteria	Rhodospirillales	Rhodospirillaceae	Thalassospira	Thalassospira_xiamenensis
NODE_11444_length_12760_cov_5.426586	Bacteria	Proteobacteria	Alphaproteobacteria	Rhizobiales	Rhizobiaceae	Rhizobium	Rhizobium_tropici
NODE_11445_length_12760_cov_4.694732	Bacteria	Proteobacteria	Alphaproteobacteria	Caulobacterales	Caulobacteraceae	Phenylobacterium	Phenylobacterium_zucineum
NODE_11446_length_12760_cov_3.327699	Bacteria	Proteobacteria	Alphaproteobacteria	Sphingomonadales	Sphingomonadaceae	Sphingomonas	Sphingomonas_sp._C8-2
NODE_11447_length_12758_cov_11.037681	Bacteria	Proteobacteria	Alphaproteobacteria	Sphingomonadales	Sphingomonadaceae	Sphingomonas	Sphingomonas_sp._Cra20
NODE_11448_length_12758_cov_8.125523	Bacteria	Actinobacteria	Actinobacteria	unassigned	unassigned	unassigned	unassigned
NODE_11449_length_12757_cov_18.662743	Bacteria	Bacteroidetes	Chitinophagia	Chitinophagales	Chitinophagaceae	Filimonas	Filimonas_lacunae
NODE_11450_length_12757_cov_4.880392	Bacteria	Actinobacteria	Actinobacteria	Propionibacteriales	Nocardioidaceae	Nocardioides	Nocardioides_sp._R-3366
NODE_11451_length_12757_cov_3.497946	Bacteria	Bacteroidetes	Cytophagia	Cytophagales	Hymenobacteraceae	Hymenobacter	Hymenobacter_swuensis
NODE_11452_length_12757_cov_2.975668	Bacteria	Proteobacteria	unassigned	unassigned	unassigned	unassigned	unassigned
NODE_11453_length_12756_cov_6.400885	Bacteria	Actinobacteria	Actinobacteria	Streptomycetales	Streptomycetaceae	Streptomyces	unassigned
NODE_11454_length_12756_cov_3.329541	Bacteria	Proteobacteria	Alphaproteobacteria	Caulobacterales	Caulobacteraceae	Phenylobacterium	Phenylobacterium_zucineum
NODE_11455_length_12754_cov_4.995812	Bacteria	Actinobacteria	Actinobacteria	Streptomycetales	Streptomycetaceae	Streptomyces	Streptomyces_noursei
NODE_11456_length_12754_cov_2.929751	Bacteria	Proteobacteria	Gammaproteobacteria	Pseudomonadales	Pseudomonadaceae	Pseudomonas	Pseudomonas_furukawaii
NODE_11457_length_12754_cov_2.725326	Bacteria	Proteobacteria	Gammaproteobacteria	Pseudomonadales	Pseudomonadaceae	Pseudomonas	Pseudomonas_sp._M30-35
NODE_11458_length_12752_cov_5.581522	Bacteria	Proteobacteria	Betaproteobacteria	Burkholderiales	Burkholderiaceae	Burkholderia	Burkholderia_multivorans
NODE_11459_length_12751_cov_45.406576	Bacteria	Proteobacteria	Gammaproteobacteria	Xanthomonadales	Xanthomonadaceae	Lysobacter	Lysobacter_maris
NODE_11460_length_12751_cov_10.580778	Bacteria	Proteobacteria	Alphaproteobacteria	Rhizobiales	Phyllobacteriaceae	Mesorhizobium	Mesorhizobium_sp._8
NODE_11461_length_12751_cov_10.073822	Bacteria	Actinobacteria	Actinobacteria	Micromonosporales	Micromonosporaceae	Micromonospora	Micromonospora_narathiwatensis
NODE_11462_length_12751_cov_4.542602	Bacteria	Actinobacteria	Actinobacteria	Jiangellales	Jiangellaceae	Jiangella	Jiangella_alkaliphila
NODE_11463_length_12750_cov_37.858351	Bacteria	Proteobacteria	Gammaproteobacteria	Xanthomonadales	Xanthomonadaceae	Lysobacter	Lysobacter_enzymogenes
NODE_11464_length_12750_cov_17.077385	Bacteria	Proteobacteria	unassigned	unassigned	unassigned	unassigned	unassigned
NODE_11465_length_12750_cov_10.988143	Bacteria	Planctomycetes	unassigned	unassigned	unassigned	unassigned	Planctomycetes_bacterium_TBK1r
NODE_11466_length_12750_cov_3.828314	Bacteria	Proteobacteria	Betaproteobacteria	Burkholderiales	Burkholderiaceae	Burkholderia	Burkholderia_lata
NODE_11467_length_12750_cov_3.391273	Bacteria	Proteobacteria	Gammaproteobacteria	Pseudomonadales	Pseudomonadaceae	Pseudomonas	Pseudomonas_sp._K2W31S-8
NODE_11468_length_12749_cov_9.118024	Bacteria	Proteobacteria	Alphaproteobacteria	Sphingomonadales	Sphingomonadaceae	Sphingomonas	Sphingomonas_ginsengisoli_An_et_al._2013
NODE_11469_length_12748_cov_15.576093	Bacteria	Bacteroidetes	Chitinophagia	Chitinophagales	Chitinophagaceae	Flavisolibacter	Flavisolibacter_tropicus
NODE_11470_length_12747_cov_11.408365	Bacteria	Proteobacteria	Alphaproteobacteria	Rhizobiales	Phyllobacteriaceae	Mesorhizobium	Mesorhizobium_sp._DCY119
NODE_11471_length_12747_cov_3.838552	Bacteria	Proteobacteria	Betaproteobacteria	Nitrosomonadales	Nitrosomonadaceae	Nitrosospira	Nitrosospira_briensis
NODE_11472_length_12747_cov_2.988694	Bacteria	Proteobacteria	Deltaproteobacteria	Desulfovibrionales	Desulfomicrobiaceae	Desulfomicrobium	Desulfomicrobium_baculatum
NODE_11473_length_12747_cov_2.948213	Bacteria	Bacteroidetes	Sphingobacteriia	Sphingobacteriales	Sphingobacteriaceae	Mucilaginibacter	Mucilaginibacter_ginsenosidivorax
NODE_11474_length_12746_cov_37.590496	Bacteria	Actinobacteria	Actinobacteria	Streptomycetales	Streptomycetaceae	Streptomyces	Streptomyces_qaidamensis
NODE_11475_length_12745_cov_16.971612	unassigned	unassigned	unassigned	unassigned	unassigned	unassigned	unassigned
NODE_11476_length_12745_cov_2.687885	Bacteria	Proteobacteria	Gammaproteobacteria	Pseudomonadales	Pseudomonadaceae	Pseudomonas	Pseudomonas_aeruginosa
NODE_11477_length_12744_cov_32.542586	Bacteria	Proteobacteria	Gammaproteobacteria	Xanthomonadales	Xanthomonadaceae	Thermomonas	Thermomonas_sp._SY21
NODE_11478_length_12744_cov_21.049901	Bacteria	Proteobacteria	Alphaproteobacteria	Sphingomonadales	Sphingomonadaceae	Novosphingobium	Novosphingobium_sp._Gsoil_351
NODE_11479_length_12744_cov_5.082641	Bacteria	Proteobacteria	Gammaproteobacteria	Xanthomonadales	Xanthomonadaceae	Arenimonas	Arenimonas_daejeonensis
NODE_11480_length_12744_cov_3.252906	Bacteria	Proteobacteria	Alphaproteobacteria	Sphingomonadales	Sphingomonadaceae	Sphingomonas	unassigned
NODE_11481_length_12743_cov_16.063508	Bacteria	Bacteroidetes	Chitinophagia	Chitinophagales	Chitinophagaceae	Niabella	Niabella_soli
NODE_11482_length_12743_cov_10.851629	Bacteria	Proteobacteria	Betaproteobacteria	Burkholderiales	Oxalobacteraceae	Massilia	Massilia_oculi
NODE_11483_length_12742_cov_15.282291	Bacteria	Proteobacteria	unassigned	unassigned	unassigned	unassigned	unassigned
NODE_11484_length_12742_cov_14.508265	Bacteria	Proteobacteria	Betaproteobacteria	Burkholderiales	Alcaligenaceae	Achromobacter	Achromobacter_insolitus
NODE_11485_length_12742_cov_14.292810	Bacteria	Proteobacteria	Deltaproteobacteria	Myxococcales	Vulgatibacteraceae	Vulgatibacter	Vulgatibacter_incomptus
NODE_11486_length_12742_cov_4.354663	Bacteria	Actinobacteria	Actinobacteria	Corynebacteriales	Mycobacteriaceae	Mycobacterium	Mycobacterium_noviomagense
NODE_11487_length_12742_cov_4.279680	Bacteria	Firmicutes	Bacilli	Lactobacillales	Streptococcaceae	Streptococcus	unassigned
NODE_11488_length_12741_cov_5.531641	Bacteria	Proteobacteria	Gammaproteobacteria	Xanthomonadales	Xanthomonadaceae	Lysobacter	Lysobacter_soli
NODE_11489_length_12741_cov_3.581633	Bacteria	Actinobacteria	Actinobacteria	Micrococcales	Micrococcaceae	Kocuria	Kocuria_rosea
NODE_11490_length_12740_cov_3.084724	Bacteria	Proteobacteria	Gammaproteobacteria	Xanthomonadales	Xanthomonadaceae	Lysobacter	Lysobacter_soli
NODE_11491_length_12738_cov_12.117019	Bacteria	Proteobacteria	Betaproteobacteria	Burkholderiales	Oxalobacteraceae	Massilia	Massilia_oculi
NODE_11492_length_12738_cov_7.370124	Bacteria	Actinobacteria	Actinobacteria	unassigned	unassigned	unassigned	unassigned
NODE_11493_length_12736_cov_10.822426	Bacteria	Proteobacteria	Alphaproteobacteria	unassigned	unassigned	unassigned	unassigned
NODE_11494_length_12736_cov_4.942945	Bacteria	unassigned	unassigned	unassigned	unassigned	unassigned	unassigned
NODE_11495_length_12736_cov_4.411886	Bacteria	Planctomycetes	unassigned	unassigned	unassigned	unassigned	Planctomycetes_bacterium_Pan44
NODE_11496_length_12734_cov_2.618995	Bacteria	Proteobacteria	Alphaproteobacteria	Rhodospirillales	Rhodospirillaceae	Azospirillum	Azospirillum_sp._CFH_70021
NODE_11497_length_12733_cov_16.675083	Bacteria	Proteobacteria	Alphaproteobacteria	Sphingomonadales	Sphingomonadaceae	Sphingomonas	Sphingomonas_ginsengisoli_An_et_al._2013
NODE_11498_length_12732_cov_13.662471	Bacteria	unassigned	unassigned	unassigned	unassigned	unassigned	unassigned
NODE_11499_length_12731_cov_14.837318	Bacteria	unassigned	unassigned	unassigned	unassigned	unassigned	unassigned
NODE_11500_length_12731_cov_4.462001	Bacteria	Proteobacteria	Betaproteobacteria	Burkholderiales	Comamonadaceae	Ramlibacter	Ramlibacter_tataouinensis
NODE_11501_length_12730_cov_16.441612	Bacteria	Proteobacteria	Alphaproteobacteria	Caulobacterales	Caulobacteraceae	Brevundimonas	Brevundimonas_sp._SGAir0440
NODE_11502_length_12730_cov_2.390468	Bacteria	unassigned	unassigned	unassigned	unassigned	unassigned	unassigned
NODE_11503_length_12728_cov_39.530367	Bacteria	Proteobacteria	Gammaproteobacteria	Pseudomonadales	Pseudomonadaceae	Pseudomonas	Pseudomonas_stutzeri
NODE_11504_length_12728_cov_11.016074	Bacteria	Proteobacteria	Gammaproteobacteria	Xanthomonadales	Xanthomonadaceae	Stenotrophomonas	unassigned
NODE_11505_length_12727_cov_39.258711	Bacteria	Actinobacteria	Actinobacteria	Streptomycetales	Streptomycetaceae	Streptomyces	Streptomyces_qaidamensis
NODE_11506_length_12726_cov_6.243367	Bacteria	Gemmatimonadetes	Gemmatimonadetes	Gemmatimonadales	Gemmatimonadaceae	Gemmatimonas	Gemmatimonas_aurantiaca
NODE_11507_length_12726_cov_3.131306	Bacteria	Proteobacteria	Alphaproteobacteria	Caulobacterales	Caulobacteraceae	Phenylobacterium	Phenylobacterium_zucineum
NODE_11508_length_12725_cov_2.857833	Bacteria	Actinobacteria	Actinobacteria	Streptomycetales	Streptomycetaceae	Streptomyces	unassigned
NODE_11509_length_12724_cov_37.327208	Bacteria	Proteobacteria	Gammaproteobacteria	Pseudomonadales	Pseudomonadaceae	Pseudomonas	Pseudomonas_stutzeri
NODE_11510_length_12724_cov_6.697267	Bacteria	Proteobacteria	Alphaproteobacteria	Sphingomonadales	Sphingomonadaceae	Sphingopyxis	Sphingopyxis_sp._PAMC25046
NODE_11511_length_12724_cov_5.713901	Bacteria	Actinobacteria	Actinobacteria	Micrococcales	Micrococcaceae	Pseudarthrobacter	Pseudarthrobacter_equi
NODE_11512_length_12723_cov_13.838878	Bacteria	Proteobacteria	Betaproteobacteria	Burkholderiales	Comamonadaceae	Acidovorax	Acidovorax_sp._KKS102
NODE_11513_length_12721_cov_32.781889	Bacteria	Proteobacteria	Gammaproteobacteria	Xanthomonadales	Xanthomonadaceae	Lysobacter	Lysobacter_enzymogenes
NODE_11514_length_12721_cov_4.823562	Bacteria	Planctomycetes	Planctomycetia	Gemmatales	Gemmataceae	Tuwongella	Tuwongella_immobilis
NODE_11515_length_12721_cov_3.267549	Bacteria	Actinobacteria	Actinobacteria	Streptomycetales	Streptomycetaceae	Streptomyces	Streptomyces_antibioticus
NODE_11516_length_12719_cov_31.297385	Bacteria	Proteobacteria	Betaproteobacteria	Burkholderiales	Comamonadaceae	Acidovorax	Acidovorax_sp._KKS102
NODE_11517_length_12719_cov_5.885024	Bacteria	Proteobacteria	Gammaproteobacteria	Enterobacterales	Enterobacteriaceae	Kosakonia	Kosakonia_cowanii
NODE_11518_length_12717_cov_18.843953	Bacteria	Proteobacteria	Alphaproteobacteria	Sphingomonadales	Erythrobacteraceae	Altererythrobacter	Altererythrobacter_sp._NS1
NODE_11519_length_12717_cov_4.097084	Bacteria	Acidobacteria	Vicinamibacteria	unassigned	Vicinamibacteraceae	Luteitalea	Luteitalea_pratensis
NODE_11520_length_12717_cov_3.919876	Bacteria	Proteobacteria	Betaproteobacteria	Burkholderiales	Burkholderiaceae	Burkholderia	Burkholderia_sp._JP2-270
NODE_11521_length_12717_cov_3.678951	Bacteria	Proteobacteria	unassigned	unassigned	unassigned	unassigned	unassigned
NODE_11522_length_12715_cov_2.976934	Bacteria	Candidatus_Saccharibacteria	unassigned	unassigned	unassigned	unassigned	unassigned
NODE_11523_length_12714_cov_3.027190	Bacteria	Planctomycetes	unassigned	unassigned	unassigned	unassigned	Planctomycetes_bacterium_ETA_A1
NODE_11524_length_12714_cov_2.932065	Bacteria	Bacteroidetes	Chitinophagia	Chitinophagales	Chitinophagaceae	Filimonas	Filimonas_lacunae
NODE_11525_length_12713_cov_4.232519	Bacteria	Proteobacteria	Alphaproteobacteria	Caulobacterales	Caulobacteraceae	Caulobacter	Caulobacter_mirabilis
NODE_11526_length_12712_cov_11.941965	Bacteria	Proteobacteria	Alphaproteobacteria	Sphingomonadales	Sphingomonadaceae	Sphingosinicella	Sphingosinicella_sp._BN140058
NODE_11527_length_12712_cov_7.244034	Bacteria	Actinobacteria	Actinobacteria	Micrococcales	Bogoriellaceae	Georgenia	Georgenia_sp._ZLJ0423
NODE_11528_length_12712_cov_5.512091	Bacteria	Proteobacteria	Alphaproteobacteria	Rhodospirillales	Rhodospirillaceae	Magnetospirillum	Magnetospirillum_gryphiswaldense
NODE_11529_length_12712_cov_4.637913	Bacteria	Proteobacteria	Deltaproteobacteria	Myxococcales	unassigned	unassigned	unassigned
NODE_11530_length_12711_cov_13.535442	Bacteria	Proteobacteria	Alphaproteobacteria	Sphingomonadales	Sphingomonadaceae	Sphingomonas	Sphingomonas_sp._LMO-1
NODE_11531_length_12711_cov_7.848874	Bacteria	Proteobacteria	Alphaproteobacteria	Caulobacterales	Caulobacteraceae	Caulobacter	Caulobacter_flavus
NODE_11532_length_12710_cov_17.495758	Bacteria	Proteobacteria	Alphaproteobacteria	Sphingomonadales	Sphingomonadaceae	Sphingomonas	Sphingomonas_sp._Cra20
NODE_11533_length_12710_cov_10.594085	Bacteria	Proteobacteria	Gammaproteobacteria	Thiotrichales	Piscirickettsiaceae	Methylophaga	Methylophaga_frappieri
NODE_11534_length_12710_cov_7.145032	Bacteria	Proteobacteria	Alphaproteobacteria	Rhodobacterales	Rhodobacteraceae	Sagittula	Sagittula_sp._P11
NODE_11535_length_12710_cov_4.887876	Bacteria	Proteobacteria	Alphaproteobacteria	Sphingomonadales	Sphingomonadaceae	Novosphingobium	Novosphingobium_sp._P6W
NODE_11536_length_12708_cov_10.940836	Bacteria	Proteobacteria	Gammaproteobacteria	Pseudomonadales	Pseudomonadaceae	Pseudomonas	Pseudomonas_stutzeri
NODE_11537_length_12708_cov_9.070743	Bacteria	Proteobacteria	Alphaproteobacteria	Rhodobacterales	Rhodobacteraceae	Salipiger	Salipiger_profundus
NODE_11538_length_12708_cov_3.558411	Bacteria	Proteobacteria	Alphaproteobacteria	Rhodospirillales	Acetobacteraceae	Acidibrevibacterium	Acidibrevibacterium_fodinaquatile
NODE_11539_length_12708_cov_3.473868	Bacteria	Bacteroidetes	unassigned	unassigned	unassigned	unassigned	unassigned
NODE_11540_length_12707_cov_14.382456	Bacteria	Proteobacteria	Alphaproteobacteria	Rhodobacterales	Rhodobacteraceae	Rhodobacter	Rhodobacter_sphaeroides
NODE_11541_length_12707_cov_5.776808	Bacteria	Proteobacteria	Gammaproteobacteria	Pseudomonadales	Pseudomonadaceae	Pseudomonas	Pseudomonas_frederiksbergensis
NODE_11542_length_12706_cov_7.128183	Bacteria	Actinobacteria	Actinobacteria	Corynebacteriales	Nocardiaceae	Rhodococcus	unassigned
NODE_11543_length_12706_cov_6.824939	Bacteria	Actinobacteria	Actinobacteria	Streptomycetales	Streptomycetaceae	Streptomyces	Streptomyces_sp._Go-475
NODE_11544_length_12705_cov_9.541488	Bacteria	Proteobacteria	Alphaproteobacteria	Sphingomonadales	Sphingomonadaceae	Sphingopyxis	Sphingopyxis_macrogoltabida
NODE_11545_length_12705_cov_9.250912	Bacteria	Proteobacteria	Gammaproteobacteria	Pseudomonadales	Pseudomonadaceae	Pseudomonas	Pseudomonas_citronellolis
NODE_11546_length_12705_cov_8.732746	Bacteria	Actinobacteria	Actinobacteria	Streptomycetales	Streptomycetaceae	Streptomyces	Streptomyces_sp._3214.6
NODE_11547_length_12704_cov_14.337644	Bacteria	unassigned	unassigned	unassigned	unassigned	unassigned	unassigned
NODE_11548_length_12704_cov_8.564855	Bacteria	Proteobacteria	Alphaproteobacteria	Rhizobiales	Phyllobacteriaceae	Mesorhizobium	Mesorhizobium_sp._M2A.F.Ca.ET.043.05.1.1
NODE_11549_length_12704_cov_7.999683	Bacteria	Proteobacteria	Alphaproteobacteria	Sphingomonadales	Sphingomonadaceae	Sphingosinicella	Sphingosinicella_sp._BN140058
NODE_11550_length_12703_cov_5.257458	Bacteria	Firmicutes	Bacilli	Bacillales	Bacillaceae	Geobacillus	Geobacillus_sp._WCH70
NODE_11551_length_12702_cov_9.774895	Bacteria	Proteobacteria	Betaproteobacteria	Burkholderiales	Comamonadaceae	Variovorax	Variovorax_sp._HW608
NODE_11552_length_12702_cov_6.554551	Bacteria	Proteobacteria	Alphaproteobacteria	Caulobacterales	Caulobacteraceae	Brevundimonas	Brevundimonas_naejangsanensis
NODE_11553_length_12701_cov_7.420489	Bacteria	Actinobacteria	Actinobacteria	Micrococcales	Microbacteriaceae	Agrococcus	Agrococcus_carbonis
NODE_11554_length_12701_cov_4.283050	Bacteria	Actinobacteria	Actinobacteria	Streptomycetales	Streptomycetaceae	Streptomyces	Streptomyces_pactum
NODE_11555_length_12701_cov_4.160371	Bacteria	Proteobacteria	Deltaproteobacteria	Myxococcales	Labilitrichaceae	Labilithrix	Labilithrix_luteola
NODE_11556_length_12701_cov_3.253055	Bacteria	Bacteroidetes	Bacteroidia	Bacteroidales	Bacteroidaceae	Bacteroides	Bacteroides_thetaiotaomicron
NODE_11557_length_12700_cov_21.342433	Bacteria	Proteobacteria	Betaproteobacteria	Burkholderiales	Comamonadaceae	Acidovorax	Acidovorax_sp._KKS102
NODE_11558_length_12700_cov_5.642092	Bacteria	Actinobacteria	Actinobacteria	Micrococcales	unassigned	unassigned	unassigned
NODE_11559_length_12700_cov_3.965161	Bacteria	Proteobacteria	Betaproteobacteria	Burkholderiales	Burkholderiaceae	Paraburkholderia	Paraburkholderia_caribensis
NODE_11560_length_12697_cov_13.055485	Bacteria	Acidobacteria	Vicinamibacteria	unassigned	Vicinamibacteraceae	Luteitalea	Luteitalea_pratensis
NODE_11561_length_12696_cov_6.667461	Bacteria	Proteobacteria	Alphaproteobacteria	Sphingomonadales	Sphingomonadaceae	Sphingopyxis	Sphingopyxis_sp._QXT-31
NODE_11562_length_12696_cov_3.687703	Bacteria	unassigned	unassigned	unassigned	unassigned	unassigned	unassigned
NODE_11563_length_12696_cov_3.490831	Bacteria	Proteobacteria	Alphaproteobacteria	Caulobacterales	Caulobacteraceae	Caulobacter	Caulobacter_henricii
NODE_11564_length_12695_cov_23.100905	Bacteria	Proteobacteria	Gammaproteobacteria	Pseudomonadales	Pseudomonadaceae	Pseudomonas	Pseudomonas_sp._CC6-YY-74
NODE_11565_length_12695_cov_14.183233	Bacteria	Proteobacteria	Gammaproteobacteria	Pseudomonadales	Pseudomonadaceae	Pseudomonas	Pseudomonas_sp._PE08
NODE_11566_length_12693_cov_4.321820	Bacteria	Proteobacteria	Alphaproteobacteria	Rhodospirillales	Rhodospirillaceae	Thalassospira	Thalassospira_xiamenensis
NODE_11567_length_12693_cov_3.478641	Bacteria	Planctomycetes	unassigned	unassigned	unassigned	unassigned	Planctomycetes_bacterium_Poly24
NODE_11568_length_12691_cov_7.645966	Bacteria	Actinobacteria	Actinobacteria	Micrococcales	Microbacteriaceae	Agrococcus	Agrococcus_carbonis
NODE_11569_length_12690_cov_9.269637	Bacteria	Proteobacteria	Gammaproteobacteria	Xanthomonadales	Xanthomonadaceae	Lysobacter	Lysobacter_sp._TY2-98
NODE_11570_length_12690_cov_3.136129	Bacteria	Proteobacteria	Alphaproteobacteria	Rhizobiales	Rhizobiaceae	Sinorhizobium	Sinorhizobium_americanum
NODE_11571_length_12689_cov_9.637331	Bacteria	Proteobacteria	Alphaproteobacteria	Sphingomonadales	Sphingomonadaceae	Sphingomonas	Sphingomonas_sp._LM7
NODE_11572_length_12689_cov_8.660048	Bacteria	Cyanobacteria	unassigned	Nostocales	Nostocaceae	Anabaena	Anabaena_cylindrica
NODE_11573_length_12688_cov_3.086425	Bacteria	Proteobacteria	Gammaproteobacteria	Pseudomonadales	Pseudomonadaceae	Pseudomonas	unassigned
NODE_11574_length_12687_cov_3.285113	Bacteria	unassigned	unassigned	unassigned	unassigned	unassigned	unassigned
NODE_11575_length_12687_cov_2.782491	Bacteria	Proteobacteria	Alphaproteobacteria	Caulobacterales	Caulobacteraceae	unassigned	unassigned
NODE_11576_length_12685_cov_14.951931	Bacteria	Proteobacteria	Alphaproteobacteria	Rhizobiales	Phyllobacteriaceae	Nitratireductor	Nitratireductor_sp._SY7
NODE_11577_length_12685_cov_8.648101	Bacteria	Proteobacteria	Alphaproteobacteria	Caulobacterales	Caulobacteraceae	Phenylobacterium	Phenylobacterium_zucineum
NODE_11578_length_12684_cov_4.018276	Bacteria	Proteobacteria	Alphaproteobacteria	Rhizobiales	unassigned	Hartmannibacter	Hartmannibacter_diazotrophicus
NODE_11579_length_12684_cov_3.107747	Bacteria	Proteobacteria	Betaproteobacteria	Burkholderiales	Burkholderiaceae	Burkholderia	Burkholderia_multivorans
NODE_11580_length_12683_cov_28.107756	Bacteria	Proteobacteria	Betaproteobacteria	Burkholderiales	Comamonadaceae	Acidovorax	Acidovorax_sp._KKS102
NODE_11581_length_12682_cov_15.330605	Bacteria	Proteobacteria	Gammaproteobacteria	Cellvibrionales	Cellvibrionaceae	Cellvibrio	Cellvibrio_sp._PSBB023
NODE_11582_length_12682_cov_6.299372	Bacteria	Proteobacteria	Alphaproteobacteria	Rhizobiales	Hyphomicrobiaceae	Devosia	Devosia_sp._A16
NODE_11583_length_12682_cov_3.962966	Bacteria	Proteobacteria	Alphaproteobacteria	Sphingomonadales	Sphingomonadaceae	Novosphingobium	Novosphingobium_sp._PP1Y
NODE_11584_length_12682_cov_2.552015	Bacteria	Bacteroidetes	Cytophagia	Cytophagales	Cytophagaceae	Dyadobacter	Dyadobacter_sp._32
NODE_11585_length_12679_cov_3.031002	Bacteria	Proteobacteria	Gammaproteobacteria	Pseudomonadales	Pseudomonadaceae	Pseudomonas	Pseudomonas_mendocina
NODE_11586_length_12679_cov_2.933307	Bacteria	Proteobacteria	Gammaproteobacteria	Alteromonadales	Shewanellaceae	Shewanella	unassigned
NODE_11587_length_12677_cov_6.324058	Bacteria	Nitrospirae	Nitrospira	Nitrospirales	Nitrospiraceae	Nitrospira	Candidatus_Nitrospira_inopinata
NODE_11588_length_12677_cov_3.213865	Bacteria	Proteobacteria	Alphaproteobacteria	Rhodospirillales	Rhodospirillaceae	Hypericibacter	unassigned
NODE_11589_length_12677_cov_2.956909	Bacteria	Proteobacteria	Deltaproteobacteria	Desulfobacterales	Desulfobacteraceae	Desulfococcus	Desulfococcus_oleovorans
NODE_11590_length_12677_cov_2.855144	Bacteria	Firmicutes	Clostridia	Clostridiales	unassigned	unassigned	unassigned
NODE_11591_length_12676_cov_5.542578	Bacteria	Proteobacteria	Gammaproteobacteria	Xanthomonadales	Xanthomonadaceae	Xanthomonas	Xanthomonas_translucens
NODE_11592_length_12676_cov_3.855132	Bacteria	Proteobacteria	Alphaproteobacteria	Sphingomonadales	Sphingomonadaceae	Sphingobium	Sphingobium_sp._SYK-6
NODE_11593_length_12675_cov_12.628976	Bacteria	Proteobacteria	Betaproteobacteria	Burkholderiales	Oxalobacteraceae	Massilia	Massilia_oculi
NODE_11594_length_12675_cov_12.497455	Bacteria	Proteobacteria	Alphaproteobacteria	Sphingomonadales	Sphingomonadaceae	Sphingomonas	Sphingomonas_ginsengisoli_An_et_al._2013
NODE_11595_length_12675_cov_7.208333	Bacteria	Proteobacteria	Gammaproteobacteria	Xanthomonadales	Xanthomonadaceae	Lysobacter	Lysobacter_enzymogenes
NODE_11596_length_12674_cov_9.000080	Bacteria	Proteobacteria	Alphaproteobacteria	Rhizobiales	Bradyrhizobiaceae	Bradyrhizobium	unassigned
NODE_11597_length_12673_cov_5.094401	Bacteria	Proteobacteria	Alphaproteobacteria	Rhizobiales	Hyphomicrobiaceae	Devosia	Devosia_sp._A16
NODE_11598_length_12672_cov_35.599300	Bacteria	Proteobacteria	Gammaproteobacteria	Cellvibrionales	Cellvibrionaceae	Cellvibrio	Cellvibrio_sp._PSBB006
NODE_11599_length_12672_cov_6.269228	Bacteria	Proteobacteria	Betaproteobacteria	Burkholderiales	Burkholderiaceae	Burkholderia	Burkholderia_cenocepacia
NODE_11600_length_12671_cov_16.313474	Bacteria	Bacteroidetes	Sphingobacteriia	Sphingobacteriales	Sphingobacteriaceae	Mucilaginibacter	Mucilaginibacter_gotjawali
NODE_11601_length_12670_cov_8.743616	Bacteria	unassigned	unassigned	unassigned	unassigned	unassigned	unassigned
NODE_11602_length_12670_cov_3.326784	Bacteria	Actinobacteria	Actinobacteria	Streptomycetales	Streptomycetaceae	Streptomyces	Streptomyces_sp._P3
NODE_11603_length_12669_cov_29.422116	Bacteria	Proteobacteria	Gammaproteobacteria	Xanthomonadales	Xanthomonadaceae	Lysobacter	Lysobacter_maris
NODE_11604_length_12669_cov_4.127605	Bacteria	Actinobacteria	Actinobacteria	Micrococcales	Intrasporangiaceae	Serinicoccus	Serinicoccus_marinus
NODE_11605_length_12668_cov_15.137402	Bacteria	Proteobacteria	Alphaproteobacteria	Sphingomonadales	Sphingomonadaceae	Novosphingobium	Novosphingobium_sp._Gsoil_351
NODE_11606_length_12668_cov_8.300501	Bacteria	unassigned	unassigned	unassigned	unassigned	unassigned	unassigned
NODE_11607_length_12668_cov_7.111863	Bacteria	Proteobacteria	Alphaproteobacteria	Caulobacterales	Caulobacteraceae	Brevundimonas	Brevundimonas_sp._'scallop'
NODE_11608_length_12668_cov_6.218713	Bacteria	Proteobacteria	Gammaproteobacteria	Xanthomonadales	Xanthomonadaceae	Lysobacter	unassigned
NODE_11609_length_12668_cov_3.900072	Bacteria	Proteobacteria	Alphaproteobacteria	Sphingomonadales	Sphingomonadaceae	Sphingomonas	Sphingomonas_sp._AE3
NODE_11610_length_12667_cov_14.947804	Bacteria	Proteobacteria	Betaproteobacteria	Burkholderiales	Burkholderiaceae	Burkholderia	unassigned
NODE_11611_length_12666_cov_15.764940	unassigned	unassigned	unassigned	unassigned	unassigned	unassigned	unassigned
NODE_11612_length_12666_cov_4.460014	Bacteria	Proteobacteria	Alphaproteobacteria	Sphingomonadales	Sphingomonadaceae	Novosphingobium	Novosphingobium_sp._Gsoil_351
NODE_11613_length_12665_cov_28.963712	Bacteria	Proteobacteria	Gammaproteobacteria	Xanthomonadales	Xanthomonadaceae	Arenimonas	Arenimonas_daejeonensis
NODE_11614_length_12665_cov_10.656852	Bacteria	Proteobacteria	Betaproteobacteria	Burkholderiales	Comamonadaceae	Variovorax	Variovorax_sp._PBL-H6
NODE_11615_length_12665_cov_10.002387	Bacteria	Proteobacteria	Gammaproteobacteria	Cellvibrionales	Cellvibrionaceae	Cellvibrio	Cellvibrio_sp._PSBB006
NODE_11616_length_12665_cov_7.245345	Bacteria	Acidobacteria	Vicinamibacteria	unassigned	Vicinamibacteraceae	Luteitalea	Luteitalea_pratensis
NODE_11617_length_12665_cov_4.616584	Bacteria	unassigned	unassigned	unassigned	unassigned	unassigned	unassigned
NODE_11618_length_12664_cov_12.545483	Bacteria	Proteobacteria	Alphaproteobacteria	Sphingomonadales	Sphingomonadaceae	Sphingomonas	Sphingomonas_sp._IC081
NODE_11619_length_12664_cov_4.489614	Bacteria	Proteobacteria	Gammaproteobacteria	Xanthomonadales	Xanthomonadaceae	Lysobacter	Lysobacter_enzymogenes
NODE_11620_length_12664_cov_3.393554	Bacteria	Proteobacteria	Alphaproteobacteria	Sphingomonadales	Sphingomonadaceae	Sphingopyxis	Sphingopyxis_sp._FD7
NODE_11621_length_12663_cov_2.719755	Bacteria	Proteobacteria	Betaproteobacteria	Burkholderiales	Burkholderiaceae	Burkholderia	Burkholderia_pseudomultivorans
NODE_11622_length_12662_cov_17.255990	Bacteria	Proteobacteria	Alphaproteobacteria	Sphingomonadales	Erythrobacteraceae	Altererythrobacter	Altererythrobacter_sp._B11
NODE_11623_length_12662_cov_7.228210	Bacteria	Proteobacteria	Gammaproteobacteria	Pseudomonadales	Pseudomonadaceae	Pseudomonas	Pseudomonas_viridiflava
NODE_11624_length_12662_cov_4.997134	Bacteria	Actinobacteria	Actinobacteria	Streptomycetales	Streptomycetaceae	Streptomyces	Streptomyces_sp._Tu6071
NODE_11625_length_12661_cov_4.304171	Bacteria	Proteobacteria	Deltaproteobacteria	Myxococcales	Labilitrichaceae	Labilithrix	Labilithrix_luteola
NODE_11626_length_12661_cov_3.075864	Bacteria	Proteobacteria	Alphaproteobacteria	Rhizobiales	Hyphomicrobiaceae	Devosia	Devosia_ginsengisoli
NODE_11627_length_12661_cov_2.947381	Bacteria	Proteobacteria	Gammaproteobacteria	Alteromonadales	Pseudoalteromonadaceae	Pseudoalteromonas	Pseudoalteromonas_sp._13-15
NODE_11628_length_12661_cov_2.859736	Bacteria	Thermotogae	Thermotogae	Thermotogales	Fervidobacteriaceae	Fervidobacterium	unassigned
NODE_11629_length_12661_cov_2.827416	Bacteria	Proteobacteria	Betaproteobacteria	Burkholderiales	Comamonadaceae	Hydrogenophaga	Hydrogenophaga_crassostreae
NODE_11630_length_12660_cov_4.680439	Bacteria	Proteobacteria	Betaproteobacteria	Burkholderiales	Burkholderiaceae	Ralstonia	Ralstonia_solanacearum
NODE_11631_length_12658_cov_3.903734	Bacteria	Proteobacteria	Deltaproteobacteria	Desulfovibrionales	Desulfovibrionaceae	Desulfovibrio	Desulfovibrio_sp._IOR2
NODE_11632_length_12657_cov_6.885332	Bacteria	Proteobacteria	unassigned	unassigned	unassigned	unassigned	unassigned
NODE_11633_length_12657_cov_2.822026	Bacteria	Proteobacteria	Gammaproteobacteria	Pseudomonadales	Pseudomonadaceae	Pseudomonas	Pseudomonas_mendocina
NODE_11634_length_12656_cov_16.324042	Bacteria	Proteobacteria	Betaproteobacteria	Burkholderiales	Burkholderiaceae	Burkholderia	unassigned
NODE_11635_length_12656_cov_9.363064	Bacteria	Proteobacteria	Alphaproteobacteria	Sphingomonadales	Erythrobacteraceae	Porphyrobacter	Porphyrobacter_sp._HT-58-2
NODE_11636_length_12656_cov_6.193040	Bacteria	Proteobacteria	Alphaproteobacteria	Caulobacterales	Caulobacteraceae	Brevundimonas	Brevundimonas_subvibrioides
NODE_11637_length_12656_cov_5.615354	Bacteria	Proteobacteria	Alphaproteobacteria	Rhizobiales	Bradyrhizobiaceae	Bradyrhizobium	Bradyrhizobium_erythrophlei
NODE_11638_length_12654_cov_18.342254	Bacteria	Bacteroidetes	Flavobacteriia	Flavobacteriales	Flavobacteriaceae	Chryseobacterium	Chryseobacterium_gallinarum
NODE_11639_length_12654_cov_5.175627	Bacteria	Proteobacteria	Deltaproteobacteria	Myxococcales	Sandaracinaceae	Sandaracinus	Sandaracinus_amylolyticus
NODE_11640_length_12653_cov_4.430062	Bacteria	Proteobacteria	Alphaproteobacteria	Sphingomonadales	Erythrobacteraceae	Altererythrobacter	Altererythrobacter_sp._TH136
NODE_11641_length_12650_cov_9.560035	Bacteria	Proteobacteria	Gammaproteobacteria	Xanthomonadales	Xanthomonadaceae	Pseudoxanthomonas	Pseudoxanthomonas_suwonensis
NODE_11642_length_12649_cov_38.112988	Bacteria	Actinobacteria	Actinobacteria	Streptomycetales	Streptomycetaceae	Streptomyces	Streptomyces_prasinus
NODE_11643_length_12648_cov_4.077297	Bacteria	Bacteroidetes	Cytophagia	Cytophagales	unassigned	unassigned	unassigned
NODE_11644_length_12646_cov_10.484339	Bacteria	Proteobacteria	Gammaproteobacteria	Xanthomonadales	Xanthomonadaceae	Arenimonas	Arenimonas_daejeonensis
NODE_11645_length_12646_cov_8.837969	Bacteria	Proteobacteria	Alphaproteobacteria	Sphingomonadales	Sphingomonadaceae	Novosphingobium	Novosphingobium_sp._ABRDHK2
NODE_11646_length_12645_cov_12.007253	Bacteria	Proteobacteria	Alphaproteobacteria	Sphingomonadales	Sphingomonadaceae	Sphingomonas	Sphingomonas_sp._AE3
NODE_11647_length_12644_cov_8.027023	Bacteria	Proteobacteria	Betaproteobacteria	Burkholderiales	Burkholderiaceae	Burkholderia	Burkholderia_cepacia
NODE_11648_length_12644_cov_6.845118	Bacteria	Proteobacteria	Alphaproteobacteria	Caulobacterales	Caulobacteraceae	Caulobacter	Caulobacter_segnis
NODE_11649_length_12643_cov_3.447385	Bacteria	Proteobacteria	Alphaproteobacteria	Rhizobiales	Bradyrhizobiaceae	Bradyrhizobium	Bradyrhizobium_sp.
NODE_11650_length_12642_cov_9.104999	Bacteria	Verrucomicrobia	Opitutae	Opitutales	Opitutaceae	Lacunisphaera	Lacunisphaera_limnophila
NODE_11651_length_12642_cov_5.780356	Bacteria	Proteobacteria	Deltaproteobacteria	Myxococcales	unassigned	Minicystis	Minicystis_rosea
NODE_11652_length_12642_cov_3.903293	Bacteria	Proteobacteria	Betaproteobacteria	Burkholderiales	Burkholderiaceae	Burkholderia	Burkholderia_anthina
NODE_11653_length_12642_cov_3.453241	Bacteria	Proteobacteria	Alphaproteobacteria	Rhizobiales	Rhizobiaceae	Ensifer	Ensifer_adhaerens
NODE_11654_length_12642_cov_2.725026	Bacteria	Proteobacteria	Betaproteobacteria	Burkholderiales	Comamonadaceae	Variovorax	Variovorax_sp._WDL1
NODE_11655_length_12641_cov_6.107240	Bacteria	Bacteroidetes	Chitinophagia	Chitinophagales	Chitinophagaceae	Arachidicoccus	Arachidicoccus_sp._KIS59-12
NODE_11656_length_12641_cov_3.788471	Bacteria	Proteobacteria	Alphaproteobacteria	Sphingomonadales	Sphingomonadaceae	Sphingomonas	Sphingomonas_sp._Cra20
NODE_11657_length_12640_cov_14.293198	Bacteria	Proteobacteria	Gammaproteobacteria	Cellvibrionales	Cellvibrionaceae	Cellvibrio	Cellvibrio_sp._PSBB006
NODE_11658_length_12640_cov_12.936289	Bacteria	unassigned	unassigned	unassigned	unassigned	unassigned	unassigned
NODE_11659_length_12640_cov_4.794195	Bacteria	Gemmatimonadetes	Gemmatimonadetes	Gemmatimonadales	Gemmatimonadaceae	Gemmatirosa	Gemmatirosa_kalamazoonesis
NODE_11660_length_12640_cov_4.194482	Bacteria	unassigned	unassigned	unassigned	unassigned	unassigned	unassigned
NODE_11661_length_12639_cov_3.410287	Bacteria	Proteobacteria	Gammaproteobacteria	Xanthomonadales	Xanthomonadaceae	Lysobacter	Lysobacter_maris
NODE_11662_length_12636_cov_22.264577	Bacteria	Proteobacteria	Alphaproteobacteria	Caulobacterales	Caulobacteraceae	Brevundimonas	Brevundimonas_sp._M20
NODE_11663_length_12636_cov_4.896546	Bacteria	Proteobacteria	Betaproteobacteria	Neisseriales	Neisseriaceae	Neisseria	Neisseria_sp._KEM232
NODE_11664_length_12635_cov_6.021458	Bacteria	Proteobacteria	Deltaproteobacteria	Myxococcales	Sandaracinaceae	Sandaracinus	Sandaracinus_amylolyticus
NODE_11665_length_12634_cov_38.141843	Bacteria	Actinobacteria	Actinobacteria	Streptomycetales	Streptomycetaceae	Streptomyces	Streptomyces_qaidamensis
NODE_11666_length_12634_cov_9.842042	Bacteria	Proteobacteria	Gammaproteobacteria	Thiotrichales	Piscirickettsiaceae	Methylophaga	Methylophaga_frappieri
NODE_11667_length_12634_cov_3.715995	Bacteria	unassigned	unassigned	unassigned	unassigned	unassigned	unassigned
NODE_11668_length_12634_cov_2.912006	Bacteria	Proteobacteria	unassigned	unassigned	unassigned	unassigned	unassigned
NODE_11669_length_12632_cov_4.765340	Bacteria	Actinobacteria	Actinobacteria	Micrococcales	Cellulomonadaceae	Cellulomonas	Cellulomonas_sp._H30R-01
NODE_11670_length_12631_cov_39.943185	Bacteria	Proteobacteria	Gammaproteobacteria	Xanthomonadales	Xanthomonadaceae	Arenimonas	Arenimonas_daejeonensis
NODE_11671_length_12631_cov_35.004469	Bacteria	Proteobacteria	Gammaproteobacteria	Xanthomonadales	Xanthomonadaceae	Lysobacter	Lysobacter_alkalisoli
NODE_11672_length_12631_cov_7.082748	Bacteria	Proteobacteria	Alphaproteobacteria	Caulobacterales	Caulobacteraceae	Brevundimonas	Brevundimonas_sp._MF30-B
NODE_11673_length_12631_cov_3.422439	Bacteria	Proteobacteria	Gammaproteobacteria	Pseudomonadales	Pseudomonadaceae	Pseudomonas	Pseudomonas_pelagia
NODE_11674_length_12630_cov_46.545048	Bacteria	Actinobacteria	Actinobacteria	Corynebacteriales	Nocardiaceae	Rhodococcus	Rhodococcus_jostii
NODE_11675_length_12630_cov_31.090575	Bacteria	Proteobacteria	Alphaproteobacteria	Sphingomonadales	Sphingomonadaceae	Sphingomonas	Sphingomonas_ginsengisoli_An_et_al._2013
NODE_11676_length_12630_cov_26.218259	Bacteria	Proteobacteria	Gammaproteobacteria	Pseudomonadales	Pseudomonadaceae	Pseudomonas	Pseudomonas_sp._CC6-YY-74
NODE_11677_length_12630_cov_8.845264	Bacteria	Actinobacteria	unassigned	unassigned	unassigned	unassigned	unassigned
NODE_11678_length_12630_cov_3.671934	Bacteria	Proteobacteria	Betaproteobacteria	Burkholderiales	Burkholderiaceae	Burkholderia	Burkholderia_glumae
NODE_11679_length_12629_cov_31.388348	Bacteria	Proteobacteria	Alphaproteobacteria	Sphingomonadales	Sphingomonadaceae	Sphingomonas	Sphingomonas_indica
NODE_11680_length_12629_cov_4.160255	Bacteria	Proteobacteria	Deltaproteobacteria	Desulfuromonadales	Desulfuromonadaceae	Desulfuromonas	Desulfuromonas_sp._DDH964
NODE_11681_length_12628_cov_4.357730	Bacteria	Proteobacteria	Betaproteobacteria	Burkholderiales	Burkholderiaceae	Paraburkholderia	Paraburkholderia_sp._Msb3
NODE_11682_length_12627_cov_27.724377	Bacteria	Proteobacteria	Alphaproteobacteria	Sphingomonadales	Erythrobacteraceae	Altererythrobacter	Altererythrobacter_mangrovi
NODE_11683_length_12627_cov_15.323675	Bacteria	Proteobacteria	Alphaproteobacteria	Sphingomonadales	Erythrobacteraceae	Altererythrobacter	Altererythrobacter_atlanticus
NODE_11684_length_12626_cov_12.039754	Bacteria	Proteobacteria	Alphaproteobacteria	Sphingomonadales	Sphingomonadaceae	Novosphingobium	Novosphingobium_resinovorum
NODE_11685_length_12626_cov_9.872835	Bacteria	Bacteroidetes	Sphingobacteriia	Sphingobacteriales	Sphingobacteriaceae	Sphingobacterium	Sphingobacterium_lactis
NODE_11686_length_12626_cov_3.921769	Bacteria	Candidatus_Saccharibacteria	unassigned	unassigned	unassigned	unassigned	unassigned
NODE_11687_length_12625_cov_15.444595	Bacteria	Bacteroidetes	Sphingobacteriia	Sphingobacteriales	Sphingobacteriaceae	Sphingobacterium	Sphingobacterium_sp._CZ-2
NODE_11688_length_12625_cov_5.186332	Bacteria	Proteobacteria	Gammaproteobacteria	Xanthomonadales	Xanthomonadaceae	Lysobacter	Lysobacter_sp._TY2-98
NODE_11689_length_12625_cov_4.475571	Bacteria	Proteobacteria	Deltaproteobacteria	Myxococcales	Myxococcaceae	Myxococcus	Myxococcus_xanthus
NODE_11690_length_12625_cov_2.721859	Bacteria	Proteobacteria	Betaproteobacteria	Burkholderiales	Burkholderiaceae	Cupriavidus	Cupriavidus_necator
NODE_11691_length_12624_cov_8.679441	Bacteria	Proteobacteria	Alphaproteobacteria	Sphingomonadales	Sphingomonadaceae	Sphingomonas	unassigned
NODE_11692_length_12621_cov_2.689027	Bacteria	Bacteroidetes	Cytophagia	Cytophagales	Flammeovirgaceae	unassigned	Flammeovirgaceae_bacterium_311
NODE_11693_length_12620_cov_14.710327	Bacteria	Proteobacteria	Alphaproteobacteria	Sphingomonadales	Erythrobacteraceae	Altererythrobacter	Altererythrobacter_mangrovi
NODE_11694_length_12620_cov_9.142800	Bacteria	Gemmatimonadetes	Gemmatimonadetes	Gemmatimonadales	Gemmatimonadaceae	Gemmatirosa	Gemmatirosa_kalamazoonesis
NODE_11695_length_12620_cov_6.695791	Bacteria	Proteobacteria	Deltaproteobacteria	Myxococcales	Sandaracinaceae	Sandaracinus	Sandaracinus_amylolyticus
NODE_11696_length_12620_cov_4.330724	Eukaryota	Ascomycota	Saccharomycetes	Saccharomycetales	Saccharomycetaceae	Naumovozyma	Naumovozyma_dairenensis
NODE_11697_length_12620_cov_3.559620	Bacteria	Proteobacteria	Gammaproteobacteria	Pseudomonadales	Pseudomonadaceae	Pseudomonas	Pseudomonas_entomophila
NODE_11698_length_12619_cov_3.667013	Bacteria	Proteobacteria	Alphaproteobacteria	Rhizobiales	Bradyrhizobiaceae	Bradyrhizobium	unassigned
NODE_11699_length_12618_cov_12.195383	Bacteria	Proteobacteria	Betaproteobacteria	Burkholderiales	Burkholderiaceae	Cupriavidus	Cupriavidus_gilardii
NODE_11700_length_12618_cov_11.862848	Bacteria	Actinobacteria	Actinobacteria	Propionibacteriales	Nocardioidaceae	Nocardioides	Nocardioides_seonyuensis
NODE_11701_length_12618_cov_6.607796	Bacteria	Proteobacteria	Alphaproteobacteria	Sphingomonadales	Sphingomonadaceae	Sphingomonas	unassigned
NODE_11702_length_12618_cov_6.411934	Bacteria	Proteobacteria	Alphaproteobacteria	Sphingomonadales	Erythrobacteraceae	Altererythrobacter	Altererythrobacter_sp._B11
NODE_11703_length_12617_cov_29.217367	Bacteria	Proteobacteria	Gammaproteobacteria	Xanthomonadales	Xanthomonadaceae	Lysobacter	Lysobacter_soli
NODE_11704_length_12617_cov_2.574133	Bacteria	Proteobacteria	Alphaproteobacteria	Sphingomonadales	Sphingomonadaceae	Sphingosinicella	Sphingosinicella_microcystinivorans
NODE_11705_length_12613_cov_12.109877	Bacteria	Actinobacteria	Actinobacteria	Propionibacteriales	Nocardioidaceae	Nocardioides	Nocardioides_sp._S-1144
NODE_11706_length_12612_cov_21.277951	Bacteria	Proteobacteria	Alphaproteobacteria	Caulobacterales	Caulobacteraceae	Brevundimonas	Brevundimonas_naejangsanensis
NODE_11707_length_12612_cov_13.479022	Bacteria	Proteobacteria	Betaproteobacteria	Burkholderiales	Burkholderiaceae	unassigned	unassigned
NODE_11708_length_12612_cov_8.367698	Bacteria	Firmicutes	Bacilli	Bacillales	Paenibacillaceae	Paenibacillus	Paenibacillus_lutimineralis
NODE_11709_length_12612_cov_3.874850	Bacteria	Proteobacteria	Betaproteobacteria	Burkholderiales	Comamonadaceae	Melaminivora	Melaminivora_sp._SC2-9
NODE_11710_length_12612_cov_3.256453	Bacteria	Proteobacteria	Alphaproteobacteria	Rhizobiales	Bradyrhizobiaceae	Bradyrhizobium	unassigned
NODE_11711_length_12611_cov_11.778133	Bacteria	Acidobacteria	Vicinamibacteria	unassigned	Vicinamibacteraceae	Luteitalea	Luteitalea_pratensis
NODE_11712_length_12610_cov_14.108225	Bacteria	Bacteroidetes	Flavobacteriia	Flavobacteriales	Flavobacteriaceae	Chryseobacterium	Chryseobacterium_gallinarum
NODE_11713_length_12610_cov_6.344577	Bacteria	Proteobacteria	Deltaproteobacteria	Desulfobacterales	Desulfobacteraceae	unassigned	unassigned
NODE_11714_length_12608_cov_13.570389	Bacteria	Bacteroidetes	Chitinophagia	Chitinophagales	Chitinophagaceae	Panacibacter	Panacibacter_ginsenosidivorans
NODE_11715_length_12608_cov_7.579023	Bacteria	Proteobacteria	Gammaproteobacteria	Chromatiales	Chromatiaceae	Marichromatium	Marichromatium_purpuratum
NODE_11716_length_12607_cov_3.463303	Bacteria	Proteobacteria	Deltaproteobacteria	Myxococcales	Labilitrichaceae	Labilithrix	Labilithrix_luteola
NODE_11717_length_12606_cov_5.618853	Bacteria	Actinobacteria	Actinobacteria	Streptomycetales	Streptomycetaceae	Streptomyces	Streptomyces_sp._endophyte_N2
NODE_11718_length_12606_cov_4.283761	Bacteria	Proteobacteria	Alphaproteobacteria	Sphingomonadales	Sphingomonadaceae	Sphingomonas	Sphingomonas_sp._MK52
NODE_11719_length_12605_cov_4.453462	Bacteria	Proteobacteria	Betaproteobacteria	Burkholderiales	Burkholderiaceae	Cupriavidus	unassigned
NODE_11720_length_12605_cov_3.966016	Bacteria	Actinobacteria	Actinobacteria	unassigned	unassigned	unassigned	unassigned
NODE_11721_length_12604_cov_3.089724	Bacteria	Proteobacteria	Betaproteobacteria	Burkholderiales	Comamonadaceae	Variovorax	unassigned
NODE_11722_length_12603_cov_8.516795	Bacteria	Proteobacteria	Alphaproteobacteria	Caulobacterales	Caulobacteraceae	Phenylobacterium	Phenylobacterium_zucineum
NODE_11723_length_12601_cov_31.434011	Bacteria	Proteobacteria	Gammaproteobacteria	Xanthomonadales	Xanthomonadaceae	Lysobacter	Lysobacter_maris
NODE_11724_length_12600_cov_11.581953	Bacteria	Actinobacteria	Actinobacteria	Streptomycetales	Streptomycetaceae	Streptomyces	Streptomyces_chartreusis
NODE_11725_length_12600_cov_4.246700	Bacteria	Proteobacteria	Alphaproteobacteria	Caulobacterales	Caulobacteraceae	Phenylobacterium	Phenylobacterium_zucineum
NODE_11726_length_12600_cov_4.109271	Bacteria	Proteobacteria	Deltaproteobacteria	Myxococcales	Labilitrichaceae	Labilithrix	Labilithrix_luteola
NODE_11727_length_12600_cov_3.244540	Bacteria	unassigned	unassigned	unassigned	unassigned	unassigned	unassigned
NODE_11728_length_12600_cov_3.234461	Bacteria	Actinobacteria	Actinobacteria	Micrococcales	Micrococcaceae	Arthrobacter	Arthrobacter_sp._PGP41
NODE_11729_length_12598_cov_13.254820	Bacteria	Actinobacteria	Actinobacteria	Propionibacteriales	Nocardioidaceae	Nocardioides	Nocardioides_seonyuensis
NODE_11730_length_12598_cov_8.050084	Bacteria	Actinobacteria	Actinobacteria	Micrococcales	Microbacteriaceae	Agrococcus	Agrococcus_carbonis
NODE_11731_length_12597_cov_13.698832	Bacteria	Proteobacteria	Gammaproteobacteria	Pseudomonadales	Pseudomonadaceae	Pseudomonas	Pseudomonas_sp._CC6-YY-74
NODE_11732_length_12596_cov_43.095463	Bacteria	Actinobacteria	Actinobacteria	Streptomycetales	Streptomycetaceae	Streptomyces	Streptomyces_qaidamensis
NODE_11733_length_12595_cov_8.270407	Bacteria	Proteobacteria	Alphaproteobacteria	Rhizobiales	Phyllobacteriaceae	Mesorhizobium	Mesorhizobium_sp._8
NODE_11734_length_12595_cov_2.688460	Bacteria	Proteobacteria	Alphaproteobacteria	Rhizobiales	Rhizobiaceae	Ensifer	Ensifer_adhaerens
NODE_11735_length_12593_cov_21.833600	Bacteria	Proteobacteria	Betaproteobacteria	Burkholderiales	Comamonadaceae	Acidovorax	Acidovorax_sp._KKS102
NODE_11736_length_12593_cov_14.870578	Bacteria	Cyanobacteria	unassigned	Nostocales	Hapalosiphonaceae	Fischerella	Fischerella_sp._NIES-3754
NODE_11737_length_12592_cov_14.790603	Bacteria	Bacteroidetes	Flavobacteriia	Flavobacteriales	Flavobacteriaceae	unassigned	unassigned
NODE_11738_length_12591_cov_11.743516	Bacteria	Proteobacteria	Betaproteobacteria	Burkholderiales	Comamonadaceae	Acidovorax	Acidovorax_sp._JS42
NODE_11739_length_12591_cov_2.970381	Bacteria	Actinobacteria	Actinobacteria	Corynebacteriales	Mycobacteriaceae	Mycobacterium	unassigned
NODE_11740_length_12589_cov_3.049960	Bacteria	Proteobacteria	Betaproteobacteria	Burkholderiales	Comamonadaceae	Polaromonas	Polaromonas_naphthalenivorans
NODE_11741_length_12588_cov_3.056930	Bacteria	Proteobacteria	Gammaproteobacteria	Pseudomonadales	Pseudomonadaceae	Pseudomonas	unassigned
NODE_11742_length_12587_cov_4.153427	Bacteria	Actinobacteria	Actinobacteria	Micrococcales	Cellulomonadaceae	Cellulomonas	Cellulomonas_gilvus
NODE_11743_length_12586_cov_15.707616	Bacteria	Proteobacteria	Gammaproteobacteria	unassigned	unassigned	unassigned	unassigned
NODE_11744_length_12586_cov_11.212781	Bacteria	Proteobacteria	Alphaproteobacteria	Caulobacterales	Caulobacteraceae	Phenylobacterium	Phenylobacterium_zucineum
NODE_11745_length_12585_cov_34.749720	Bacteria	Proteobacteria	Betaproteobacteria	Burkholderiales	Comamonadaceae	Acidovorax	Acidovorax_sp._KKS102
NODE_11746_length_12585_cov_8.915105	Bacteria	Proteobacteria	Alphaproteobacteria	Caulobacterales	Caulobacteraceae	Phenylobacterium	Phenylobacterium_zucineum
NODE_11747_length_12585_cov_6.016899	Bacteria	Proteobacteria	Alphaproteobacteria	Caulobacterales	Caulobacteraceae	Caulobacter	Caulobacter_rhizosphaerae
NODE_11748_length_12585_cov_4.175637	Bacteria	Proteobacteria	Gammaproteobacteria	Oceanospirillales	Halomonadaceae	Halomonas	Halomonas_socia
NODE_11749_length_12584_cov_4.026512	Bacteria	Planctomycetes	unassigned	unassigned	unassigned	unassigned	Planctomycetes_bacterium_K22_7
NODE_11750_length_12584_cov_3.604886	Bacteria	Actinobacteria	Actinobacteria	Corynebacteriales	Mycobacteriaceae	Mycobacterium	Mycobacterium_grossiae
NODE_11751_length_12584_cov_2.463196	Bacteria	Actinobacteria	Actinobacteria	Streptomycetales	Streptomycetaceae	Streptomyces	Streptomyces_scabiei
NODE_11752_length_12583_cov_16.447453	Bacteria	Proteobacteria	Alphaproteobacteria	Rhizobiales	Bradyrhizobiaceae	Rhodopseudomonas	Rhodopseudomonas_palustris
NODE_11753_length_12582_cov_2.960346	Bacteria	Proteobacteria	Gammaproteobacteria	Cellvibrionales	Halieaceae	Halioglobus	Halioglobus_maricola
NODE_11754_length_12581_cov_14.104551	Bacteria	Actinobacteria	Actinobacteria	Micrococcales	Micrococcaceae	Pseudarthrobacter	Pseudarthrobacter_sp._NIBRBAC000502772
NODE_11755_length_12581_cov_14.037814	Bacteria	Proteobacteria	Alphaproteobacteria	Rhizobiales	Rhizobiaceae	Sinorhizobium	Sinorhizobium_medicae
NODE_11756_length_12581_cov_3.809886	Bacteria	Proteobacteria	Betaproteobacteria	Burkholderiales	Alcaligenaceae	Pusillimonas	Pusillimonas_sp._T7-7
NODE_11757_length_12580_cov_5.101915	Bacteria	unassigned	unassigned	unassigned	unassigned	unassigned	unassigned
NODE_11758_length_12580_cov_3.083006	Bacteria	Proteobacteria	Betaproteobacteria	Burkholderiales	Alcaligenaceae	Bordetella	Bordetella_bronchialis
NODE_11759_length_12580_cov_2.888871	Bacteria	Proteobacteria	Betaproteobacteria	Burkholderiales	Oxalobacteraceae	Massilia	Massilia_violaceinigra
NODE_11760_length_12579_cov_15.133654	Bacteria	Bacteroidetes	Chitinophagia	Chitinophagales	Chitinophagaceae	Arachidicoccus	Arachidicoccus_sp._KIS59-12
NODE_11761_length_12579_cov_11.267869	Bacteria	Actinobacteria	Actinobacteria	Streptomycetales	Streptomycetaceae	Streptomyces	Streptomyces_nigra
NODE_11762_length_12579_cov_5.576442	Bacteria	Proteobacteria	Gammaproteobacteria	Enterobacterales	Enterobacteriaceae	Cedecea	Cedecea_neteri
NODE_11763_length_12578_cov_3.152656	unassigned	unassigned	unassigned	unassigned	unassigned	unassigned	unassigned
NODE_11764_length_12577_cov_3.723914	Bacteria	Proteobacteria	Alphaproteobacteria	Sphingomonadales	Sphingomonadaceae	Sphingobium	Sphingobium_sp._SYK-6
NODE_11765_length_12577_cov_1.839397	Bacteria	Bacteroidetes	Flavobacteriia	Flavobacteriales	Flavobacteriaceae	Chryseobacterium	Chryseobacterium_sp._POL2
NODE_11766_length_12575_cov_17.062520	Bacteria	Proteobacteria	Alphaproteobacteria	Sphingomonadales	Sphingomonadaceae	Novosphingobium	Novosphingobium_sp._ABRDHK2
NODE_11767_length_12575_cov_6.873437	Bacteria	Cyanobacteria	unassigned	Nostocales	Calotrichaceae	Calothrix	Calothrix_parasitica
NODE_11768_length_12575_cov_4.827749	Bacteria	Actinobacteria	Actinobacteria	Streptomycetales	Streptomycetaceae	Streptomyces	Streptomyces_nigra
NODE_11769_length_12575_cov_2.524928	Bacteria	Actinobacteria	Rubrobacteria	Rubrobacterales	Baekduiaceae	Baekduia	Baekduia_soli
NODE_11770_length_12574_cov_36.866934	Bacteria	Proteobacteria	Gammaproteobacteria	Xanthomonadales	Xanthomonadaceae	Stenotrophomonas	Stenotrophomonas_maltophilia
NODE_11771_length_12574_cov_10.879599	Bacteria	Proteobacteria	Betaproteobacteria	unassigned	unassigned	unassigned	Betaproteobacteria_bacterium_GR16-43
NODE_11772_length_12574_cov_2.231824	Bacteria	Firmicutes	Clostridia	Clostridiales	Clostridiales_Family_XVII._Incertae_Sedis	Thermaerobacter	Thermaerobacter_marianensis
NODE_11773_length_12573_cov_5.851451	Bacteria	Proteobacteria	Alphaproteobacteria	Rhizobiales	Xanthobacteraceae	Xanthobacter	Xanthobacter_autotrophicus
NODE_11774_length_12573_cov_5.020603	Bacteria	Proteobacteria	Betaproteobacteria	Neisseriales	Neisseriaceae	Neisseria	Neisseria_animalis
NODE_11775_length_12573_cov_3.571348	Bacteria	Proteobacteria	Alphaproteobacteria	Rhizobiales	Beijerinckiaceae	Methylovirgula	Methylovirgula_ligni
NODE_11776_length_12572_cov_9.871963	Bacteria	Proteobacteria	Alphaproteobacteria	Rhizobiales	Phyllobacteriaceae	Mesorhizobium	Mesorhizobium_sp._M2A.F.Ca.ET.043.05.1.1
NODE_11777_length_12572_cov_9.316925	Bacteria	Actinobacteria	Actinobacteria	Streptomycetales	Streptomycetaceae	Streptomyces	Streptomyces_sp._CMB-StM0423
NODE_11778_length_12572_cov_5.922553	Bacteria	Proteobacteria	Betaproteobacteria	Burkholderiales	Burkholderiaceae	Cupriavidus	Cupriavidus_pauculus
NODE_11779_length_12572_cov_3.638499	Bacteria	Proteobacteria	Alphaproteobacteria	Rhizobiales	Phyllobacteriaceae	Mesorhizobium	Mesorhizobium_ciceri
NODE_11780_length_12572_cov_2.615169	Bacteria	Actinobacteria	Actinobacteria	Corynebacteriales	Mycobacteriaceae	Mycobacterium	Mycobacterium_sp._YC-RL4
NODE_11781_length_12571_cov_13.711273	Bacteria	Proteobacteria	Betaproteobacteria	Burkholderiales	Comamonadaceae	Hydrogenophaga	Hydrogenophaga_sp._RAC07
NODE_11782_length_12570_cov_5.821346	Bacteria	Proteobacteria	Alphaproteobacteria	Rhodospirillales	Rhodospirillaceae	Hypericibacter	Hypericibacter_adhaerens
NODE_11783_length_12569_cov_2.722294	Bacteria	Proteobacteria	Deltaproteobacteria	Desulfuromonadales	Geobacteraceae	Geobacter	Geobacter_pickeringii
NODE_11784_length_12568_cov_7.458497	Bacteria	Proteobacteria	Alphaproteobacteria	Sphingomonadales	Sphingomonadaceae	Sphingopyxis	Sphingopyxis_sp._PAMC25046
NODE_11785_length_12567_cov_9.440568	Bacteria	Proteobacteria	Alphaproteobacteria	Sphingomonadales	Sphingomonadaceae	Sphingomonas	Sphingomonas_ginsengisoli_An_et_al._2013
NODE_11786_length_12567_cov_5.819297	Bacteria	Proteobacteria	Gammaproteobacteria	Xanthomonadales	Xanthomonadaceae	Lysobacter	Lysobacter_enzymogenes
NODE_11787_length_12566_cov_15.690302	Bacteria	Actinobacteria	Actinobacteria	Micrococcales	Micrococcaceae	Pseudarthrobacter	Pseudarthrobacter_sp._YJ56
NODE_11788_length_12565_cov_15.557918	Bacteria	Proteobacteria	Alphaproteobacteria	Sphingomonadales	Erythrobacteraceae	Altererythrobacter	Altererythrobacter_namhicola
NODE_11789_length_12565_cov_3.617119	Bacteria	Proteobacteria	Betaproteobacteria	Nitrosomonadales	Nitrosomonadaceae	Nitrosospira	Nitrosospira_lacus
NODE_11790_length_12564_cov_18.364460	Bacteria	Proteobacteria	Alphaproteobacteria	Rhizobiales	Phyllobacteriaceae	Hoeflea	Hoeflea_phototrophica
NODE_11791_length_12564_cov_6.464581	Bacteria	Proteobacteria	Betaproteobacteria	Burkholderiales	Oxalobacteraceae	Noviherbaspirillum	Noviherbaspirillum_sp._UKPF54
NODE_11792_length_12562_cov_33.994544	Bacteria	Proteobacteria	Gammaproteobacteria	Xanthomonadales	Xanthomonadaceae	Stenotrophomonas	Stenotrophomonas_maltophilia
NODE_11793_length_12562_cov_5.991254	Bacteria	Proteobacteria	Alphaproteobacteria	Rhizobiales	Bradyrhizobiaceae	Bradyrhizobium	Bradyrhizobium_sp._BTAi1
NODE_11794_length_12561_cov_4.408763	Bacteria	Proteobacteria	Alphaproteobacteria	Rhizobiales	unassigned	unassigned	unassigned
NODE_11795_length_12560_cov_32.267314	Bacteria	Proteobacteria	Gammaproteobacteria	Xanthomonadales	Xanthomonadaceae	Lysobacter	Lysobacter_maris
NODE_11796_length_12559_cov_3.824639	Bacteria	Proteobacteria	Gammaproteobacteria	Aeromonadales	Aeromonadaceae	Zobellella	Zobellella_denitrificans
NODE_11797_length_12558_cov_4.386227	Bacteria	Proteobacteria	Alphaproteobacteria	Rhodobacterales	Rhodobacteraceae	unassigned	Rhodobacteraceae_bacterium_QY30
NODE_11798_length_12558_cov_4.228831	Bacteria	Proteobacteria	Alphaproteobacteria	Rhodospirillales	Rhodospirillaceae	Thalassospira	Thalassospira_xiamenensis
NODE_11799_length_12558_cov_3.309014	Bacteria	Proteobacteria	Betaproteobacteria	Burkholderiales	Burkholderiaceae	Paraburkholderia	Paraburkholderia_aromaticivorans
NODE_11800_length_12557_cov_11.262161	Bacteria	Acidobacteria	Vicinamibacteria	unassigned	Vicinamibacteraceae	Luteitalea	Luteitalea_pratensis
NODE_11801_length_12557_cov_6.183015	Bacteria	unassigned	unassigned	unassigned	unassigned	unassigned	unassigned
NODE_11802_length_12556_cov_11.460865	Bacteria	Proteobacteria	Gammaproteobacteria	Xanthomonadales	Xanthomonadaceae	Lysobacter	Lysobacter_oculi
NODE_11803_length_12556_cov_6.831099	Bacteria	Proteobacteria	Deltaproteobacteria	Myxococcales	Polyangiaceae	Chondromyces	Chondromyces_crocatus
NODE_11804_length_12555_cov_43.203516	Bacteria	Proteobacteria	Alphaproteobacteria	Sphingomonadales	Sphingomonadaceae	Sphingosinicella	Sphingosinicella_sp._BN140058
NODE_11805_length_12555_cov_34.733943	Bacteria	Actinobacteria	Actinobacteria	Streptomycetales	Streptomycetaceae	Streptomyces	Streptomyces_qaidamensis
NODE_11806_length_12555_cov_4.333253	Bacteria	Proteobacteria	Gammaproteobacteria	Pseudomonadales	Pseudomonadaceae	Pseudomonas	Pseudomonas_psychrotolerans
NODE_11807_length_12554_cov_7.837415	Bacteria	Gemmatimonadetes	Gemmatimonadetes	Gemmatimonadales	Gemmatimonadaceae	Gemmatirosa	Gemmatirosa_kalamazoonesis
NODE_11808_length_12553_cov_16.049141	Bacteria	unassigned	unassigned	unassigned	unassigned	unassigned	unassigned
NODE_11809_length_12552_cov_7.813137	Bacteria	Actinobacteria	Actinobacteria	unassigned	unassigned	unassigned	unassigned
NODE_11810_length_12551_cov_24.074928	Bacteria	unassigned	unassigned	unassigned	unassigned	unassigned	unassigned
NODE_11811_length_12549_cov_7.462570	Bacteria	Proteobacteria	Alphaproteobacteria	Sphingomonadales	Sphingomonadaceae	Sphingomonas	Sphingomonas_ginsengisoli_An_et_al._2013
NODE_11812_length_12549_cov_5.404096	Bacteria	Gemmatimonadetes	Gemmatimonadetes	Gemmatimonadales	Gemmatimonadaceae	Gemmatimonas	Gemmatimonas_phototrophica
NODE_11813_length_12548_cov_18.154310	Bacteria	Firmicutes	Clostridia	Clostridiales	Clostridiaceae	Clostridium	Clostridium_cochlearium
NODE_11814_length_12547_cov_10.573666	Bacteria	Armatimonadetes	unassigned	unassigned	unassigned	unassigned	Armatimonadetes_bacterium_Uphvl-Ar2
NODE_11815_length_12547_cov_9.191677	Bacteria	Proteobacteria	Betaproteobacteria	Burkholderiales	Oxalobacteraceae	Massilia	Massilia_oculi
NODE_11816_length_12546_cov_9.068531	Bacteria	unassigned	unassigned	unassigned	unassigned	unassigned	unassigned
NODE_11817_length_12545_cov_5.447051	Bacteria	Proteobacteria	Betaproteobacteria	Burkholderiales	Oxalobacteraceae	Massilia	Massilia_putida
NODE_11818_length_12544_cov_17.855605	Bacteria	Proteobacteria	Gammaproteobacteria	Xanthomonadales	Xanthomonadaceae	Lysobacter	Lysobacter_maris
NODE_11819_length_12544_cov_9.904058	Bacteria	Proteobacteria	Alphaproteobacteria	Caulobacterales	Caulobacteraceae	Phenylobacterium	Phenylobacterium_zucineum
NODE_11820_length_12544_cov_3.832624	Bacteria	Proteobacteria	Betaproteobacteria	Burkholderiales	Burkholderiaceae	Burkholderia	Burkholderia_sp._CCGE1003
NODE_11821_length_12544_cov_3.213258	Bacteria	Actinobacteria	Actinobacteria	Streptomycetales	Streptomycetaceae	Streptomyces	Streptomyces_atratus
NODE_11822_length_12543_cov_9.570315	Bacteria	Acidobacteria	Vicinamibacteria	unassigned	Vicinamibacteraceae	Luteitalea	Luteitalea_pratensis
NODE_11823_length_12541_cov_11.881611	Bacteria	Proteobacteria	Betaproteobacteria	Burkholderiales	Oxalobacteraceae	Massilia	Massilia_oculi
NODE_11824_length_12541_cov_8.163800	Bacteria	Proteobacteria	Gammaproteobacteria	Xanthomonadales	Xanthomonadaceae	Lysobacter	Lysobacter_sp._TY2-98
NODE_11825_length_12541_cov_2.924851	Bacteria	Proteobacteria	Gammaproteobacteria	Aeromonadales	Aeromonadaceae	Aeromonas	unassigned
NODE_11826_length_12540_cov_12.821156	Bacteria	Proteobacteria	Alphaproteobacteria	Sphingomonadales	Sphingomonadaceae	Sphingomonas	Sphingomonas_sp._LMO-1
NODE_11827_length_12539_cov_6.164871	Bacteria	Acidobacteria	Acidobacteriia	Acidobacteriales	Acidobacteriaceae	Granulicella	Granulicella_mallensis
NODE_11828_length_12538_cov_9.127502	Bacteria	Proteobacteria	Gammaproteobacteria	Xanthomonadales	Xanthomonadaceae	Lysobacter	Lysobacter_enzymogenes
NODE_11829_length_12538_cov_3.618217	Bacteria	Proteobacteria	Gammaproteobacteria	Pseudomonadales	Pseudomonadaceae	Pseudomonas	Pseudomonas_stutzeri
NODE_11830_length_12538_cov_2.049200	Bacteria	Proteobacteria	Betaproteobacteria	Burkholderiales	Burkholderiaceae	Paraburkholderia	Paraburkholderia_sp._7MH5
NODE_11831_length_12537_cov_24.349333	Bacteria	Proteobacteria	unassigned	unassigned	unassigned	unassigned	unassigned
NODE_11832_length_12537_cov_12.138607	Bacteria	Acidobacteria	Vicinamibacteria	unassigned	Vicinamibacteraceae	Luteitalea	Luteitalea_pratensis
NODE_11833_length_12537_cov_5.073886	unassigned	unassigned	unassigned	unassigned	unassigned	unassigned	unassigned
NODE_11834_length_12535_cov_33.135574	Bacteria	Proteobacteria	Gammaproteobacteria	Xanthomonadales	Xanthomonadaceae	Xanthomonas	Xanthomonas_translucens
NODE_11835_length_12534_cov_44.398713	Bacteria	Actinobacteria	Actinobacteria	Propionibacteriales	Nocardioidaceae	Nocardioides	Nocardioides_euryhalodurans
NODE_11836_length_12532_cov_5.675219	Bacteria	Planctomycetes	Planctomycetia	Gemmatales	Gemmataceae	Limnoglobus	Limnoglobus_roseus
NODE_11837_length_12532_cov_3.617872	Bacteria	Proteobacteria	Betaproteobacteria	Burkholderiales	Burkholderiaceae	Burkholderia	unassigned
NODE_11838_length_12530_cov_17.416781	Bacteria	Proteobacteria	Gammaproteobacteria	Alteromonadales	Alteromonadaceae	Marinobacter	Marinobacter_sp._NP-4(2019)
NODE_11839_length_12529_cov_3.683508	Bacteria	unassigned	unassigned	unassigned	unassigned	unassigned	unassigned
NODE_11840_length_12528_cov_20.044332	Bacteria	Bacteroidetes	Flavobacteriia	Flavobacteriales	Flavobacteriaceae	Mariniflexile	Mariniflexile_sp._TRM1-10
NODE_11841_length_12527_cov_32.461056	Bacteria	Actinobacteria	Actinobacteria	Streptomycetales	Streptomycetaceae	Streptomyces	Streptomyces_lunaelactis
NODE_11842_length_12527_cov_6.351304	Bacteria	Actinobacteria	Actinobacteria	Streptomycetales	Streptomycetaceae	Streptomyces	Streptomyces_nigra
NODE_11843_length_12527_cov_3.254989	Bacteria	unassigned	unassigned	unassigned	unassigned	unassigned	unassigned
NODE_11844_length_12527_cov_2.532829	Bacteria	Proteobacteria	Alphaproteobacteria	Sphingomonadales	Erythrobacteraceae	Altererythrobacter	Altererythrobacter_dongtanensis
NODE_11845_length_12525_cov_8.578545	Bacteria	Proteobacteria	Gammaproteobacteria	Xanthomonadales	Xanthomonadaceae	Stenotrophomonas	Stenotrophomonas_maltophilia
NODE_11846_length_12525_cov_4.403106	Bacteria	Proteobacteria	Alphaproteobacteria	Caulobacterales	Caulobacteraceae	Phenylobacterium	Phenylobacterium_zucineum
NODE_11847_length_12525_cov_4.375986	Bacteria	Bacteroidetes	Chitinophagia	Chitinophagales	Chitinophagaceae	Pseudobacter	Pseudobacter_ginsenosidimutans
NODE_11848_length_12525_cov_4.091099	Bacteria	Actinobacteria	Actinobacteria	Micromonosporales	Micromonosporaceae	Micromonospora	Micromonospora_sp._WMMC415
NODE_11849_length_12524_cov_44.615855	Bacteria	Proteobacteria	Gammaproteobacteria	Xanthomonadales	Xanthomonadaceae	Arenimonas	Arenimonas_daejeonensis
NODE_11850_length_12524_cov_16.216419	Bacteria	Bacteroidetes	unassigned	unassigned	unassigned	unassigned	unassigned
NODE_11851_length_12522_cov_11.167995	Bacteria	Acidobacteria	Vicinamibacteria	unassigned	Vicinamibacteraceae	Luteitalea	Luteitalea_pratensis
NODE_11852_length_12522_cov_6.055703	Bacteria	Proteobacteria	Alphaproteobacteria	Rhodobacterales	Rhodobacteraceae	unassigned	unassigned
NODE_11853_length_12522_cov_4.115190	Bacteria	Actinobacteria	Actinobacteria	Corynebacteriales	Mycobacteriaceae	unassigned	unassigned
NODE_11854_length_12521_cov_10.730076	Bacteria	Actinobacteria	Actinobacteria	unassigned	unassigned	unassigned	unassigned
NODE_11855_length_12520_cov_13.696562	Bacteria	Proteobacteria	Alphaproteobacteria	Caulobacterales	Caulobacteraceae	Brevundimonas	Brevundimonas_sp._MF30-B
NODE_11856_length_12519_cov_6.449195	Bacteria	Proteobacteria	Alphaproteobacteria	Caulobacterales	Caulobacteraceae	Brevundimonas	Brevundimonas_diminuta
NODE_11857_length_12519_cov_3.408696	Bacteria	Proteobacteria	Alphaproteobacteria	Sphingomonadales	Sphingomonadaceae	Sphingomonas	Sphingomonas_ginsengisoli_An_et_al._2013
NODE_11858_length_12519_cov_2.953865	Bacteria	unassigned	unassigned	unassigned	unassigned	unassigned	unassigned
NODE_11859_length_12519_cov_2.709340	Bacteria	unassigned	unassigned	unassigned	unassigned	unassigned	unassigned
NODE_11860_length_12518_cov_10.113938	Bacteria	Proteobacteria	Alphaproteobacteria	Sphingomonadales	Sphingomonadaceae	Sphingomonas	Sphingomonas_sp._MM-1
NODE_11861_length_12517_cov_3.473667	Bacteria	Proteobacteria	unassigned	unassigned	unassigned	unassigned	unassigned
NODE_11862_length_12516_cov_3.791254	Bacteria	Proteobacteria	Alphaproteobacteria	Rhodobacterales	Rhodobacteraceae	unassigned	Rhodobacteraceae_bacterium_QY30
NODE_11863_length_12515_cov_5.882732	Bacteria	Actinobacteria	Actinobacteria	Micrococcales	Micrococcaceae	Arthrobacter	Arthrobacter_sp._PGP41
NODE_11864_length_12514_cov_47.292630	Bacteria	Proteobacteria	Gammaproteobacteria	Xanthomonadales	Xanthomonadaceae	Luteimonas	Luteimonas_sp._Gr-4
NODE_11865_length_12514_cov_6.057350	Eukaryota	Ascomycota	Saccharomycetes	Saccharomycetales	Phaffomycetaceae	Komagataella	Komagataella_phaffii
NODE_11866_length_12514_cov_5.950222	Bacteria	Proteobacteria	Alphaproteobacteria	Rhizobiales	Phyllobacteriaceae	Mesorhizobium	Mesorhizobium_ciceri
NODE_11867_length_12514_cov_4.383729	Bacteria	Proteobacteria	Gammaproteobacteria	unassigned	unassigned	unassigned	unassigned
NODE_11868_length_12513_cov_7.831722	Bacteria	Bacteroidetes	Cytophagia	Cytophagales	Cytophagaceae	Dyadobacter	Dyadobacter_sp._32
NODE_11869_length_12511_cov_26.589591	Bacteria	unassigned	unassigned	unassigned	unassigned	unassigned	unassigned
NODE_11870_length_12511_cov_24.697792	Bacteria	Proteobacteria	Alphaproteobacteria	Sphingomonadales	Sphingomonadaceae	Sphingopyxis	Sphingopyxis_sp._PAMC25046
NODE_11871_length_12511_cov_6.423622	Bacteria	Proteobacteria	Deltaproteobacteria	Myxococcales	Polyangiaceae	Sorangium	Sorangium_cellulosum
NODE_11872_length_12511_cov_5.893812	Bacteria	Proteobacteria	Alphaproteobacteria	Rhizobiales	Rhizobiaceae	unassigned	unassigned
NODE_11873_length_12510_cov_39.720812	Bacteria	Proteobacteria	Alphaproteobacteria	Sphingomonadales	Sphingomonadaceae	Sphingomonas	Sphingomonas_indica
NODE_11874_length_12510_cov_7.441463	Bacteria	Proteobacteria	Deltaproteobacteria	Myxococcales	unassigned	unassigned	unassigned
NODE_11875_length_12510_cov_3.137217	Bacteria	Proteobacteria	Deltaproteobacteria	Myxococcales	Polyangiaceae	Sorangium	Sorangium_cellulosum
NODE_11876_length_12509_cov_2.692506	Bacteria	Proteobacteria	Alphaproteobacteria	Rickettsiales	Rickettsiaceae	Rickettsia	Rickettsia_typhi
NODE_11877_length_12508_cov_38.780401	Bacteria	Proteobacteria	Gammaproteobacteria	Thiotrichales	Piscirickettsiaceae	Piscirickettsia	Piscirickettsia_salmonis
NODE_11878_length_12508_cov_11.107019	Bacteria	Actinobacteria	Actinobacteria	unassigned	unassigned	unassigned	unassigned
NODE_11879_length_12508_cov_8.786929	Bacteria	Proteobacteria	Alphaproteobacteria	Caulobacterales	Caulobacteraceae	Phenylobacterium	Phenylobacterium_zucineum
NODE_11880_length_12508_cov_3.691192	Bacteria	Proteobacteria	Betaproteobacteria	Burkholderiales	Oxalobacteraceae	Massilia	Massilia_sp._WG5
NODE_11881_length_12507_cov_15.291828	Bacteria	Proteobacteria	Betaproteobacteria	Burkholderiales	Alcaligenaceae	Bordetella	Bordetella_petrii
NODE_11882_length_12507_cov_3.245890	Bacteria	Proteobacteria	Betaproteobacteria	Burkholderiales	Alcaligenaceae	Achromobacter	Achromobacter_sp._B7
NODE_11883_length_12506_cov_24.816636	Bacteria	Proteobacteria	Gammaproteobacteria	Pseudomonadales	Pseudomonadaceae	Pseudomonas	Pseudomonas_sp._CC6-YY-74
NODE_11884_length_12506_cov_20.783348	Bacteria	Proteobacteria	Alphaproteobacteria	Sphingomonadales	Sphingomonadaceae	Sphingosinicella	Sphingosinicella_microcystinivorans
NODE_11885_length_12505_cov_21.372723	Bacteria	Proteobacteria	Alphaproteobacteria	Caulobacterales	Caulobacteraceae	Brevundimonas	Brevundimonas_sp._LM2
NODE_11886_length_12505_cov_5.436563	Bacteria	Proteobacteria	Alphaproteobacteria	Caulobacterales	Caulobacteraceae	Caulobacter	Caulobacter_mirabilis
NODE_11887_length_12504_cov_5.181137	Bacteria	Proteobacteria	Alphaproteobacteria	Rhizobiales	Hyphomicrobiaceae	Devosia	Devosia_sp._A16
NODE_11888_length_12504_cov_3.394760	Bacteria	Planctomycetes	unassigned	unassigned	unassigned	unassigned	Planctomycetes_bacterium_Pla175
NODE_11889_length_12504_cov_3.026763	Bacteria	Proteobacteria	Alphaproteobacteria	Sphingomonadales	Sphingomonadaceae	Sphingobium	Sphingobium_yanoikuyae
NODE_11890_length_12502_cov_22.639765	Bacteria	Proteobacteria	Gammaproteobacteria	Pseudomonadales	Pseudomonadaceae	Pseudomonas	Pseudomonas_sp._CC6-YY-74
NODE_11891_length_12502_cov_19.023543	Bacteria	Bacteroidetes	Bacteroidia	Bacteroidales	Dysgonamonadaceae	Proteiniphilum	Proteiniphilum_saccharofermentans
NODE_11892_length_12502_cov_3.674111	Bacteria	Actinobacteria	Actinobacteria	Micromonosporales	Micromonosporaceae	Micromonospora	Micromonospora_sp._WMMA2032
NODE_11893_length_12502_cov_2.418528	Bacteria	Proteobacteria	Betaproteobacteria	Burkholderiales	Comamonadaceae	Hydrogenophaga	unassigned
NODE_11894_length_12501_cov_4.534269	Bacteria	Firmicutes	Bacilli	Bacillales	Bacillaceae	Geobacillus	Geobacillus_sp._WCH70
NODE_11895_length_12500_cov_7.879687	Bacteria	Proteobacteria	Gammaproteobacteria	Xanthomonadales	Xanthomonadaceae	Arenimonas	Arenimonas_daejeonensis
NODE_11896_length_12499_cov_9.088065	Bacteria	Proteobacteria	Alphaproteobacteria	Sphingomonadales	Sphingomonadaceae	Sphingomonas	Sphingomonas_sp._HKS19
NODE_11897_length_12499_cov_3.370565	Bacteria	Planctomycetes	unassigned	unassigned	unassigned	unassigned	Planctomycetes_bacterium_Pan258
NODE_11898_length_12498_cov_10.294379	Bacteria	Proteobacteria	Betaproteobacteria	Burkholderiales	Alcaligenaceae	Achromobacter	Achromobacter_sp._MFA1_R4
NODE_11899_length_12498_cov_7.808291	Bacteria	Proteobacteria	Alphaproteobacteria	Sphingomonadales	Sphingomonadaceae	Sphingomonas	Sphingomonas_sp._C33
NODE_11900_length_12498_cov_4.130172	Bacteria	Proteobacteria	Gammaproteobacteria	Chromatiales	Chromatiaceae	Allochromatium	Allochromatium_vinosum
NODE_11901_length_12497_cov_3.042507	Bacteria	Proteobacteria	Betaproteobacteria	Burkholderiales	Comamonadaceae	Variovorax	Variovorax_sp._PAMC_28711
NODE_11902_length_12496_cov_5.131403	Bacteria	Proteobacteria	Gammaproteobacteria	Xanthomonadales	Xanthomonadaceae	Lysobacter	Lysobacter_lycopersici
NODE_11903_length_12495_cov_7.471684	Bacteria	Proteobacteria	Gammaproteobacteria	Pseudomonadales	Pseudomonadaceae	Pseudomonas	Pseudomonas_stutzeri
NODE_11904_length_12495_cov_5.407228	Bacteria	Bacteroidetes	Cytophagia	Cytophagales	Hymenobacteraceae	Pontibacter	Pontibacter_sp._BT214
NODE_11905_length_12495_cov_3.379961	Bacteria	Proteobacteria	Betaproteobacteria	Burkholderiales	Burkholderiaceae	unassigned	unassigned
NODE_11906_length_12494_cov_6.769665	Bacteria	unassigned	unassigned	unassigned	unassigned	unassigned	unassigned
NODE_11907_length_12494_cov_2.507543	Bacteria	Deinococcus-Thermus	Deinococci	Thermales	Thermaceae	Thermus	Thermus_oshimai
NODE_11908_length_12493_cov_12.394626	Bacteria	Proteobacteria	Betaproteobacteria	Burkholderiales	Oxalobacteraceae	Massilia	Massilia_oculi
NODE_11909_length_12493_cov_2.732128	Bacteria	Proteobacteria	Alphaproteobacteria	Caulobacterales	Caulobacteraceae	Caulobacter	Caulobacter_sp._FWC26
NODE_11910_length_12492_cov_3.183894	Bacteria	Proteobacteria	Alphaproteobacteria	Sphingomonadales	Sphingomonadaceae	Sphingobium	Sphingobium_yanoikuyae
NODE_11911_length_12491_cov_13.808425	Bacteria	Proteobacteria	Alphaproteobacteria	Sphingomonadales	Sphingomonadaceae	Sphingomonas	Sphingomonas_sp._PAMC26645
NODE_11912_length_12491_cov_6.807134	Bacteria	Proteobacteria	Alphaproteobacteria	Sphingomonadales	Sphingomonadaceae	Sphingopyxis	Sphingopyxis_sp._PAMC25046
NODE_11913_length_12490_cov_7.722137	Bacteria	Proteobacteria	Gammaproteobacteria	Xanthomonadales	Xanthomonadaceae	Stenotrophomonas	Stenotrophomonas_acidaminiphila
NODE_11914_length_12490_cov_7.036720	Bacteria	Proteobacteria	Deltaproteobacteria	Myxococcales	Polyangiaceae	Sorangium	Sorangium_cellulosum
NODE_11915_length_12490_cov_4.536115	Bacteria	Proteobacteria	Alphaproteobacteria	Caulobacterales	Caulobacteraceae	Caulobacter	Caulobacter_mirabilis
NODE_11916_length_12490_cov_3.621096	Bacteria	Actinobacteria	Actinobacteria	Propionibacteriales	Nocardioidaceae	Pimelobacter	Pimelobacter_simplex
NODE_11917_length_12490_cov_3.568800	Bacteria	Fusobacteria	Fusobacteriia	Fusobacteriales	Leptotrichiaceae	Leptotrichia	Leptotrichia_sp._oral_taxon_212
NODE_11918_length_12489_cov_12.201130	Bacteria	Proteobacteria	Betaproteobacteria	Burkholderiales	Burkholderiaceae	Paraburkholderia	Paraburkholderia_phymatum
NODE_11919_length_12489_cov_11.192897	Bacteria	Proteobacteria	Gammaproteobacteria	Thiotrichales	Piscirickettsiaceae	Methylophaga	Methylophaga_nitratireducenticrescens
NODE_11920_length_12488_cov_10.648156	Bacteria	Proteobacteria	Alphaproteobacteria	Caulobacterales	Caulobacteraceae	Caulobacter	Caulobacter_sp._Ji-3-8
NODE_11921_length_12488_cov_3.287917	Bacteria	unassigned	unassigned	unassigned	unassigned	unassigned	unassigned
NODE_11922_length_12487_cov_11.757184	Bacteria	Bacteroidetes	Flavobacteriia	Flavobacteriales	Flavobacteriaceae	Flavobacterium	Flavobacterium_arcticum
NODE_11923_length_12485_cov_8.712982	Bacteria	Proteobacteria	Alphaproteobacteria	Sphingomonadales	Sphingomonadaceae	Novosphingobium	Novosphingobium_tardaugens
NODE_11924_length_12485_cov_3.003875	Bacteria	Proteobacteria	Alphaproteobacteria	Rhizobiales	Bradyrhizobiaceae	Bradyrhizobium	Bradyrhizobium_sp._LCT2
NODE_11925_length_12481_cov_36.648764	Bacteria	Proteobacteria	Gammaproteobacteria	Xanthomonadales	Xanthomonadaceae	Lysobacter	Lysobacter_maris
NODE_11926_length_12481_cov_11.087708	Bacteria	unassigned	unassigned	unassigned	unassigned	unassigned	unassigned
NODE_11927_length_12481_cov_5.612260	Bacteria	Proteobacteria	Betaproteobacteria	Burkholderiales	Comamonadaceae	Variovorax	Variovorax_sp._HW608
NODE_11928_length_12481_cov_3.667178	Bacteria	Proteobacteria	Alphaproteobacteria	Sphingomonadales	Sphingomonadaceae	Sphingomonas	Sphingomonas_sp._MM-1
NODE_11929_length_12480_cov_5.904773	Bacteria	Proteobacteria	unassigned	unassigned	unassigned	unassigned	unassigned
NODE_11930_length_12479_cov_46.671890	Bacteria	Actinobacteria	Actinobacteria	Streptomycetales	Streptomycetaceae	Streptomyces	Streptomyces_peucetius
NODE_11931_length_12479_cov_6.290145	Bacteria	Firmicutes	Bacilli	Bacillales	Bacillaceae	Bacillus	Bacillus_beveridgei
NODE_11932_length_12479_cov_4.359693	Bacteria	Proteobacteria	Betaproteobacteria	Burkholderiales	Burkholderiaceae	Burkholderia	Burkholderia_metallica
NODE_11933_length_12478_cov_6.485500	Bacteria	Proteobacteria	Alphaproteobacteria	Sphingomonadales	Sphingomonadaceae	Sphingobium	unassigned
NODE_11934_length_12478_cov_5.322239	Bacteria	Proteobacteria	Gammaproteobacteria	Pseudomonadales	Pseudomonadaceae	Pseudomonas	Pseudomonas_sp._Os17
NODE_11935_length_12478_cov_3.857581	Bacteria	Planctomycetes	unassigned	unassigned	unassigned	unassigned	Planctomycetes_bacterium_ETA_A8
NODE_11936_length_12478_cov_3.852007	Bacteria	Proteobacteria	Betaproteobacteria	unassigned	unassigned	unassigned	unassigned
NODE_11937_length_12476_cov_4.602731	Bacteria	Proteobacteria	Deltaproteobacteria	Myxococcales	Labilitrichaceae	Labilithrix	Labilithrix_luteola
NODE_11938_length_12475_cov_7.236506	Bacteria	Proteobacteria	Alphaproteobacteria	Sphingomonadales	Sphingomonadaceae	Sphingopyxis	Sphingopyxis_sp._MG
NODE_11939_length_12475_cov_6.363526	Bacteria	Proteobacteria	Betaproteobacteria	Burkholderiales	Burkholderiaceae	Paraburkholderia	Paraburkholderia_caffeinilytica
NODE_11940_length_12474_cov_22.555879	Bacteria	Proteobacteria	Alphaproteobacteria	Sphingomonadales	Erythrobacteraceae	Altererythrobacter	Altererythrobacter_sp._B11
NODE_11941_length_12474_cov_13.470465	Bacteria	Proteobacteria	Betaproteobacteria	Burkholderiales	Burkholderiaceae	Burkholderia	Burkholderia_cenocepacia
NODE_11942_length_12474_cov_3.812283	Bacteria	Proteobacteria	Alphaproteobacteria	Sphingomonadales	Sphingomonadaceae	Sphingomonas	Sphingomonas_ginsengisoli_An_et_al._2013
NODE_11943_length_12474_cov_3.187636	Bacteria	Bacteroidetes	Cytophagia	Cytophagales	Cyclobacteriaceae	Echinicola	Echinicola_sp._LN3S3
NODE_11944_length_12472_cov_4.787440	Bacteria	Proteobacteria	unassigned	unassigned	unassigned	unassigned	unassigned
NODE_11945_length_12471_cov_9.085031	Bacteria	Proteobacteria	Alphaproteobacteria	Rhizobiales	Phyllobacteriaceae	Mesorhizobium	Mesorhizobium_sp._8
NODE_11946_length_12470_cov_5.190688	Bacteria	Actinobacteria	Actinobacteria	Streptomycetales	Streptomycetaceae	Streptomyces	Streptomyces_sp._NHF165
NODE_11947_length_12469_cov_11.100404	Bacteria	Proteobacteria	Gammaproteobacteria	Pseudomonadales	Pseudomonadaceae	Pseudomonas	Pseudomonas_stutzeri
NODE_11948_length_12469_cov_4.219159	Bacteria	Proteobacteria	Betaproteobacteria	Burkholderiales	unassigned	Methylibium	Methylibium_sp._Pch-M
NODE_11949_length_12469_cov_3.798141	Bacteria	Proteobacteria	Betaproteobacteria	Rhodocyclales	Zoogloeaceae	Thauera	Thauera_sp._K11
NODE_11950_length_12469_cov_3.709701	Bacteria	Proteobacteria	Alphaproteobacteria	Rhizobiales	Rhizobiaceae	Sinorhizobium	Sinorhizobium_americanum
NODE_11951_length_12468_cov_13.100493	Bacteria	Proteobacteria	Betaproteobacteria	Burkholderiales	Burkholderiaceae	Lautropia	Lautropia_mirabilis
NODE_11952_length_12468_cov_3.919395	Bacteria	Proteobacteria	Betaproteobacteria	Burkholderiales	Burkholderiaceae	Burkholderia	Burkholderia_multivorans
NODE_11953_length_12466_cov_20.438101	Bacteria	Proteobacteria	Alphaproteobacteria	Sphingomonadales	Erythrobacteraceae	Altererythrobacter	Altererythrobacter_atlanticus
NODE_11954_length_12465_cov_5.794679	Bacteria	Proteobacteria	Deltaproteobacteria	Myxococcales	Anaeromyxobacteraceae	Anaeromyxobacter	Anaeromyxobacter_sp._Fw109-5
NODE_11955_length_12465_cov_4.248827	Bacteria	Proteobacteria	Deltaproteobacteria	Syntrophobacterales	Syntrophobacteraceae	Syntrophobacter	Syntrophobacter_fumaroxidans
NODE_11956_length_12463_cov_35.415319	Bacteria	Proteobacteria	Alphaproteobacteria	Sphingomonadales	Erythrobacteraceae	Altererythrobacter	Altererythrobacter_marensis
NODE_11957_length_12463_cov_31.700501	Bacteria	Proteobacteria	Gammaproteobacteria	Xanthomonadales	Xanthomonadaceae	Stenotrophomonas	Stenotrophomonas_maltophilia
NODE_11958_length_12463_cov_9.653915	Bacteria	Proteobacteria	unassigned	unassigned	unassigned	unassigned	unassigned
NODE_11959_length_12463_cov_7.571579	Bacteria	Proteobacteria	Betaproteobacteria	Burkholderiales	Burkholderiaceae	Pandoraea	Pandoraea_fibrosis
NODE_11960_length_12463_cov_5.967486	Bacteria	Proteobacteria	Alphaproteobacteria	Sphingomonadales	Sphingomonadaceae	Novosphingobium	Novosphingobium_sp._ABRDHK2
NODE_11961_length_12463_cov_2.792300	Bacteria	Proteobacteria	Alphaproteobacteria	unassigned	unassigned	unassigned	unassigned
NODE_11962_length_12462_cov_6.000404	Bacteria	Proteobacteria	Alphaproteobacteria	Sphingomonadales	Erythrobacteraceae	Altererythrobacter	Altererythrobacter_atlanticus
NODE_11963_length_12462_cov_2.332120	Bacteria	Bacteroidetes	Chitinophagia	Chitinophagales	Chitinophagaceae	Pseudobacter	Pseudobacter_ginsenosidimutans
NODE_11964_length_12461_cov_16.699482	Bacteria	Proteobacteria	Betaproteobacteria	Burkholderiales	Alcaligenaceae	Bordetella	Bordetella_genomosp._9
NODE_11965_length_12461_cov_3.463355	Bacteria	Actinobacteria	Actinobacteria	Corynebacteriales	Gordoniaceae	Gordonia	unassigned
NODE_11966_length_12461_cov_3.124818	Bacteria	Planctomycetes	Planctomycetia	Isosphaerales	Isosphaeraceae	Aquisphaera	Aquisphaera_giovannonii
NODE_11967_length_12460_cov_12.784726	Bacteria	Actinobacteria	Actinobacteria	Micrococcales	Micrococcaceae	Pseudarthrobacter	Pseudarthrobacter_phenanthrenivorans
NODE_11968_length_12459_cov_3.284871	Bacteria	Actinobacteria	Actinobacteria	unassigned	unassigned	unassigned	unassigned
NODE_11969_length_12457_cov_5.267034	Bacteria	Actinobacteria	Actinobacteria	Micrococcales	Cellulomonadaceae	Cellulomonas	Cellulomonas_shaoxiangyii
NODE_11970_length_12454_cov_43.604856	Bacteria	Actinobacteria	Actinobacteria	Streptomycetales	Streptomycetaceae	Streptomyces	Streptomyces_qaidamensis
NODE_11971_length_12454_cov_3.681020	Bacteria	unassigned	unassigned	unassigned	unassigned	unassigned	unassigned
NODE_11972_length_12453_cov_5.841266	Bacteria	Proteobacteria	Betaproteobacteria	Burkholderiales	Burkholderiaceae	Burkholderia	Burkholderia_sp._THE68
NODE_11973_length_12453_cov_5.323539	Bacteria	Proteobacteria	Alphaproteobacteria	Rhizobiales	unassigned	unassigned	unassigned
NODE_11974_length_12453_cov_4.445605	unassigned	unassigned	unassigned	unassigned	unassigned	unassigned	unassigned
NODE_11975_length_12452_cov_3.096495	Bacteria	Proteobacteria	Gammaproteobacteria	Enterobacterales	Pectobacteriaceae	Lonsdalea	Lonsdalea_britannica
NODE_11976_length_12451_cov_8.998624	Bacteria	Proteobacteria	Alphaproteobacteria	Rhizobiales	Phyllobacteriaceae	Mesorhizobium	Mesorhizobium_sp._8
NODE_11977_length_12451_cov_4.163131	Bacteria	unassigned	unassigned	unassigned	unassigned	unassigned	unassigned
NODE_11978_length_12450_cov_22.338677	Bacteria	Proteobacteria	Gammaproteobacteria	Pseudomonadales	Pseudomonadaceae	Pseudomonas	Pseudomonas_sp._CC6-YY-74
NODE_11979_length_12450_cov_3.535179	Bacteria	Actinobacteria	Actinobacteria	Pseudonocardiales	Pseudonocardiaceae	Saccharomonospora	Saccharomonospora_glauca
NODE_11980_length_12450_cov_3.425148	Bacteria	Proteobacteria	Alphaproteobacteria	Sphingomonadales	Sphingomonadaceae	Sphingobium	Sphingobium_sp._MI1205
NODE_11981_length_12449_cov_10.284939	Bacteria	Actinobacteria	Actinobacteria	Streptomycetales	Streptomycetaceae	Streptomyces	Streptomyces_sp._CdTB01
NODE_11982_length_12449_cov_5.859595	Bacteria	Actinobacteria	Actinobacteria	Micrococcales	Microbacteriaceae	Microbacterium	Microbacterium_sediminis
NODE_11983_length_12448_cov_15.911572	Bacteria	Proteobacteria	Betaproteobacteria	Burkholderiales	unassigned	Mitsuaria	Mitsuaria_sp._7
NODE_11984_length_12448_cov_2.352417	Bacteria	Candidatus_Saccharibacteria	unassigned	unassigned	unassigned	unassigned	unassigned
NODE_11985_length_12447_cov_3.322238	Bacteria	Bacteroidetes	Flavobacteriia	Flavobacteriales	Flavobacteriaceae	Elizabethkingia	Elizabethkingia_anophelis
NODE_11986_length_12445_cov_16.101328	Bacteria	Actinobacteria	Actinobacteria	Corynebacteriales	Mycobacteriaceae	Mycobacterium	Mycobacterium_sp._JS623
NODE_11987_length_12444_cov_15.386634	Bacteria	Proteobacteria	Alphaproteobacteria	Sphingomonadales	Erythrobacteraceae	Altererythrobacter	Altererythrobacter_sp._B11
NODE_11988_length_12443_cov_30.821938	Bacteria	Proteobacteria	Betaproteobacteria	Burkholderiales	Comamonadaceae	Acidovorax	Acidovorax_sp._KKS102
NODE_11989_length_12443_cov_2.615198	Bacteria	Proteobacteria	Gammaproteobacteria	Pseudomonadales	Pseudomonadaceae	Pseudomonas	Pseudomonas_protegens
NODE_11990_length_12442_cov_2.685652	Bacteria	Proteobacteria	Alphaproteobacteria	Rhodobacterales	Rhodobacteraceae	Boseongicola	Boseongicola_sp._CCM32
NODE_11991_length_12441_cov_10.417355	Bacteria	Proteobacteria	Deltaproteobacteria	Myxococcales	unassigned	unassigned	unassigned
NODE_11992_length_12441_cov_6.732053	Bacteria	Proteobacteria	Alphaproteobacteria	Rhizobiales	Methylocystaceae	Methylocystis	Methylocystis_sp._SC2
NODE_11993_length_12440_cov_6.028847	Bacteria	Proteobacteria	Alphaproteobacteria	Rhizobiales	Methylocystaceae	Methylocystis	Methylocystis_bryophila
NODE_11994_length_12439_cov_9.482577	Bacteria	Proteobacteria	Gammaproteobacteria	Pseudomonadales	Pseudomonadaceae	Pseudomonas	Pseudomonas_putida
NODE_11995_length_12439_cov_4.496921	Bacteria	Firmicutes	Bacilli	Bacillales	Bacillaceae	Geobacillus	Geobacillus_sp._E263
NODE_11996_length_12438_cov_36.300754	Bacteria	Proteobacteria	Gammaproteobacteria	Pseudomonadales	Pseudomonadaceae	Pseudomonas	Pseudomonas_stutzeri
NODE_11997_length_12438_cov_5.012238	Bacteria	Actinobacteria	Actinobacteria	Micrococcales	Micrococcaceae	Glutamicibacter	Glutamicibacter_nicotianae
NODE_11998_length_12438_cov_3.872113	Bacteria	Proteobacteria	Betaproteobacteria	Burkholderiales	Burkholderiaceae	Burkholderia	Burkholderia_pseudomallei
NODE_11999_length_12437_cov_7.489626	Bacteria	Firmicutes	Bacilli	Bacillales	unassigned	unassigned	unassigned
NODE_12000_length_12437_cov_2.839844	Bacteria	Proteobacteria	unassigned	unassigned	unassigned	unassigned	unassigned
NODE_12001_length_12436_cov_9.551836	Bacteria	Proteobacteria	Alphaproteobacteria	Rhizobiales	Bradyrhizobiaceae	Bradyrhizobium	Bradyrhizobium_sp._BTAi1
NODE_12002_length_12433_cov_16.330793	Bacteria	Actinobacteria	Actinobacteria	Micrococcales	Micrococcaceae	Pseudarthrobacter	Pseudarthrobacter_phenanthrenivorans
NODE_12003_length_12433_cov_7.392979	Bacteria	Bacteroidetes	unassigned	unassigned	unassigned	unassigned	unassigned
NODE_12004_length_12433_cov_4.576131	Bacteria	Proteobacteria	unassigned	unassigned	unassigned	unassigned	unassigned
NODE_12005_length_12433_cov_3.617399	Bacteria	Actinobacteria	Actinobacteria	Corynebacteriales	Mycobacteriaceae	Mycolicibacterium	Mycolicibacterium_litorale
NODE_12006_length_12432_cov_34.274548	Bacteria	Proteobacteria	Betaproteobacteria	Nitrosomonadales	Nitrosomonadaceae	Nitrosomonas	Nitrosomonas_europaea
NODE_12007_length_12432_cov_8.847320	Bacteria	Actinobacteria	Actinobacteria	Micrococcales	Microbacteriaceae	Agrococcus	Agrococcus_carbonis
NODE_12008_length_12432_cov_2.891186	Bacteria	Proteobacteria	Alphaproteobacteria	Sphingomonadales	Sphingomonadaceae	Novosphingobium	Novosphingobium_tardaugens
NODE_12009_length_12431_cov_6.058385	Bacteria	Acidobacteria	Vicinamibacteria	unassigned	Vicinamibacteraceae	Luteitalea	Luteitalea_pratensis
NODE_12010_length_12431_cov_4.178560	Bacteria	Proteobacteria	Deltaproteobacteria	Myxococcales	Labilitrichaceae	Labilithrix	Labilithrix_luteola
NODE_12011_length_12431_cov_3.189426	Bacteria	Actinobacteria	Actinobacteria	Micrococcales	Microbacteriaceae	Microbacterium	Microbacterium_sp._4R-513
NODE_12012_length_12429_cov_44.523195	Bacteria	Proteobacteria	Gammaproteobacteria	Xanthomonadales	Xanthomonadaceae	Arenimonas	Arenimonas_daejeonensis
NODE_12013_length_12429_cov_4.917924	Bacteria	Proteobacteria	Betaproteobacteria	Burkholderiales	Comamonadaceae	Serpentinomonas	Serpentinomonas_mccroryi
NODE_12014_length_12427_cov_20.328926	Bacteria	Proteobacteria	Alphaproteobacteria	Caulobacterales	Caulobacteraceae	Brevundimonas	Brevundimonas_sp._M20
NODE_12015_length_12427_cov_15.700114	Bacteria	Proteobacteria	Alphaproteobacteria	Rhizobiales	unassigned	unassigned	unassigned
NODE_12016_length_12427_cov_8.625324	Bacteria	Proteobacteria	Alphaproteobacteria	Sphingomonadales	Sphingomonadaceae	Sphingobium	Sphingobium_sp._SYK-6
NODE_12017_length_12427_cov_7.695977	Bacteria	Chloroflexi	Caldilineae	Caldilineales	Caldilineaceae	Caldilinea	Caldilinea_aerophila
NODE_12018_length_12427_cov_3.116239	Bacteria	Proteobacteria	Alphaproteobacteria	Rhizobiales	unassigned	Methyloceanibacter	Methyloceanibacter_sp._wino2
NODE_12019_length_12425_cov_7.054438	Bacteria	Actinobacteria	Actinobacteria	Micrococcales	Micrococcaceae	Arthrobacter	Arthrobacter_crystallopoietes
NODE_12020_length_12425_cov_3.954973	Bacteria	Proteobacteria	Gammaproteobacteria	Xanthomonadales	Xanthomonadaceae	Lysobacter	Lysobacter_maris
NODE_12021_length_12424_cov_5.583286	Bacteria	Bacteroidetes	Cytophagia	Cytophagales	Hymenobacteraceae	Pontibacter	Pontibacter_sp._BT214
NODE_12022_length_12424_cov_3.694604	Bacteria	Proteobacteria	Betaproteobacteria	Burkholderiales	Comamonadaceae	Hydrogenophaga	Hydrogenophaga_sp._PBL-H3
NODE_12023_length_12424_cov_3.615335	Bacteria	Proteobacteria	Alphaproteobacteria	Rhizobiales	Hyphomicrobiaceae	Devosia	Devosia_sp._A16
NODE_12024_length_12424_cov_2.796592	unassigned	unassigned	unassigned	unassigned	unassigned	unassigned	unassigned
NODE_12025_length_12423_cov_4.961376	Bacteria	Proteobacteria	Gammaproteobacteria	Pseudomonadales	Pseudomonadaceae	Pseudomonas	unassigned
NODE_12026_length_12422_cov_3.490790	Bacteria	Bacteroidetes	Sphingobacteriia	Sphingobacteriales	Sphingobacteriaceae	Mucilaginibacter	Mucilaginibacter_xinganensis
NODE_12027_length_12420_cov_16.259476	Bacteria	Bacteroidetes	Sphingobacteriia	Sphingobacteriales	Sphingobacteriaceae	Pedobacter	Pedobacter_heparinus
NODE_12028_length_12419_cov_6.088799	Bacteria	Proteobacteria	Alphaproteobacteria	Rhizobiales	unassigned	unassigned	unassigned
NODE_12029_length_12419_cov_5.400731	Bacteria	Firmicutes	Bacilli	Bacillales	Bacillaceae	Geobacillus	Geobacillus_sp._E263
NODE_12030_length_12419_cov_4.571429	Bacteria	Proteobacteria	Gammaproteobacteria	Pseudomonadales	Pseudomonadaceae	Pseudomonas	Pseudomonas_protegens
NODE_12031_length_12419_cov_3.909172	Bacteria	Proteobacteria	Betaproteobacteria	Burkholderiales	unassigned	unassigned	unassigned
NODE_12032_length_12417_cov_42.422309	Bacteria	Proteobacteria	Gammaproteobacteria	Pseudomonadales	Pseudomonadaceae	Pseudomonas	Pseudomonas_stutzeri
NODE_12033_length_12415_cov_10.746752	Bacteria	unassigned	unassigned	unassigned	unassigned	unassigned	unassigned
NODE_12034_length_12415_cov_9.192027	Bacteria	Proteobacteria	Alphaproteobacteria	Sphingomonadales	Sphingomonadaceae	Sphingomonas	Sphingomonas_sp._AE3
NODE_12035_length_12415_cov_6.089071	Bacteria	Proteobacteria	Gammaproteobacteria	Xanthomonadales	Xanthomonadaceae	Luteimonas	Luteimonas_sp._100111
NODE_12036_length_12415_cov_4.957941	Bacteria	Proteobacteria	Gammaproteobacteria	Pseudomonadales	Pseudomonadaceae	Azotobacter	Azotobacter_salinestris
NODE_12037_length_12415_cov_4.570965	Bacteria	Proteobacteria	Betaproteobacteria	Nitrosomonadales	Nitrosomonadaceae	Nitrosospira	Nitrosospira_lacus
NODE_12038_length_12414_cov_3.868778	Bacteria	Proteobacteria	Alphaproteobacteria	Caulobacterales	Caulobacteraceae	Caulobacter	Caulobacter_sp._K31
NODE_12039_length_12413_cov_6.309891	Bacteria	Bacteroidetes	Cytophagia	Cytophagales	Cyclobacteriaceae	Algoriphagus	Algoriphagus_sanaruensis
NODE_12040_length_12412_cov_14.688378	Bacteria	Proteobacteria	Gammaproteobacteria	Alteromonadales	Ferrimonadaceae	Ferrimonas	Ferrimonas_balearica
NODE_12041_length_12412_cov_13.228620	Bacteria	Proteobacteria	Betaproteobacteria	Burkholderiales	Burkholderiaceae	Paraburkholderia	Paraburkholderia_graminis
NODE_12042_length_12412_cov_3.784455	Bacteria	Proteobacteria	Betaproteobacteria	Burkholderiales	unassigned	Methylibium	Methylibium_sp._Pch-M
NODE_12043_length_12410_cov_11.446186	Bacteria	Proteobacteria	Betaproteobacteria	Burkholderiales	Oxalobacteraceae	Massilia	Massilia_oculi
NODE_12044_length_12410_cov_8.528795	Bacteria	Proteobacteria	Gammaproteobacteria	Thiotrichales	Piscirickettsiaceae	Methylophaga	Methylophaga_nitratireducenticrescens
NODE_12045_length_12410_cov_7.369669	Bacteria	Actinobacteria	Actinobacteria	unassigned	unassigned	unassigned	unassigned
NODE_12046_length_12410_cov_4.477703	Bacteria	Proteobacteria	Betaproteobacteria	Nitrosomonadales	Nitrosomonadaceae	Nitrosospira	Nitrosospira_lacus
NODE_12047_length_12407_cov_30.525593	Bacteria	Proteobacteria	Alphaproteobacteria	Sphingomonadales	Sphingomonadaceae	Sphingomonas	Sphingomonas_sp._AE3
NODE_12048_length_12406_cov_4.322987	Bacteria	Proteobacteria	Betaproteobacteria	Burkholderiales	Burkholderiaceae	Burkholderia	Burkholderia_sp._KK1
NODE_12049_length_12404_cov_7.947095	Bacteria	Proteobacteria	Alphaproteobacteria	Sphingomonadales	Sphingomonadaceae	Novosphingobium	Novosphingobium_sp._ABRDHK2
NODE_12050_length_12404_cov_3.391142	Bacteria	Acidobacteria	Vicinamibacteria	unassigned	Vicinamibacteraceae	Luteitalea	Luteitalea_pratensis
NODE_12051_length_12403_cov_5.320790	Bacteria	Proteobacteria	Alphaproteobacteria	Sphingomonadales	Erythrobacteraceae	Altererythrobacter	Altererythrobacter_sp._B11
NODE_12052_length_12402_cov_9.991465	Bacteria	Actinobacteria	Actinobacteria	Micrococcales	Micrococcaceae	Kocuria	Kocuria_rosea
NODE_12053_length_12401_cov_6.427573	Bacteria	Bacteroidetes	Flavobacteriia	Flavobacteriales	Flavobacteriaceae	Salegentibacter	Salegentibacter_salegens
NODE_12054_length_12401_cov_5.723622	Bacteria	Nitrospirae	Nitrospira	Nitrospirales	Nitrospiraceae	Nitrospira	Nitrospira_moscoviensis
NODE_12055_length_12401_cov_4.300683	Bacteria	Proteobacteria	Deltaproteobacteria	Myxococcales	Myxococcaceae	Corallococcus	Corallococcus_coralloides
NODE_12056_length_12400_cov_16.515487	Bacteria	Proteobacteria	Alphaproteobacteria	Rhizobiales	Bradyrhizobiaceae	Bosea	Bosea_sp._PAMC_26642
NODE_12057_length_12400_cov_13.164865	Bacteria	Proteobacteria	Alphaproteobacteria	Sphingomonadales	Sphingomonadaceae	Sphingomonas	Sphingomonas_sp._LM7
NODE_12058_length_12400_cov_10.718559	Bacteria	Proteobacteria	Alphaproteobacteria	Sphingomonadales	Sphingomonadaceae	Sphingomonas	Sphingomonas_sp._AE3
NODE_12059_length_12400_cov_2.151451	Bacteria	Proteobacteria	Deltaproteobacteria	Myxococcales	unassigned	unassigned	unassigned
NODE_12060_length_12399_cov_5.821789	Bacteria	Actinobacteria	Actinobacteria	unassigned	unassigned	unassigned	unassigned
NODE_12061_length_12398_cov_8.408326	Bacteria	Proteobacteria	Gammaproteobacteria	unassigned	unassigned	unassigned	unassigned
NODE_12062_length_12398_cov_3.898040	Bacteria	unassigned	unassigned	unassigned	unassigned	unassigned	unassigned
NODE_12063_length_12397_cov_29.904049	Bacteria	Proteobacteria	Gammaproteobacteria	Pseudomonadales	Pseudomonadaceae	Pseudomonas	Pseudomonas_stutzeri
NODE_12064_length_12397_cov_6.381525	Bacteria	Proteobacteria	Gammaproteobacteria	Pseudomonadales	Pseudomonadaceae	Pseudomonas	Pseudomonas_sp._THAF7b
NODE_12065_length_12397_cov_4.674663	Bacteria	Bacteroidetes	Sphingobacteriia	Sphingobacteriales	Sphingobacteriaceae	Pedobacter	Pedobacter_heparinus
NODE_12066_length_12396_cov_29.478003	Bacteria	Proteobacteria	Alphaproteobacteria	Sphingomonadales	Erythrobacteraceae	Altererythrobacter	Altererythrobacter_marensis
NODE_12067_length_12395_cov_4.278546	Bacteria	Proteobacteria	Alphaproteobacteria	Rhizobiales	Bradyrhizobiaceae	unassigned	unassigned
NODE_12068_length_12395_cov_3.295299	Bacteria	Actinobacteria	Actinobacteria	Propionibacteriales	Nocardioidaceae	Nocardioides	Nocardioides_sp._JS614
NODE_12069_length_12394_cov_9.193005	Bacteria	Proteobacteria	Gammaproteobacteria	Xanthomonadales	Xanthomonadaceae	Lysobacter	Lysobacter_enzymogenes
NODE_12070_length_12393_cov_6.261998	Bacteria	Proteobacteria	Betaproteobacteria	Burkholderiales	Burkholderiaceae	Burkholderia	Burkholderia_sp._BDU8
NODE_12071_length_12391_cov_2.510088	Bacteria	Proteobacteria	Alphaproteobacteria	Rhizobiales	unassigned	unassigned	unassigned
NODE_12072_length_12390_cov_6.904158	Bacteria	Proteobacteria	Alphaproteobacteria	Sphingomonadales	Sphingomonadaceae	Sphingopyxis	Sphingopyxis_sp._PAMC25046
NODE_12073_length_12388_cov_12.164456	Bacteria	Proteobacteria	Gammaproteobacteria	Xanthomonadales	Xanthomonadaceae	Lysobacter	Lysobacter_sp._TY2-98
NODE_12074_length_12387_cov_16.329834	Bacteria	Actinobacteria	Actinobacteria	Streptomycetales	Streptomycetaceae	Streptomyces	Streptomyces_sp._Z022
NODE_12075_length_12387_cov_5.425130	Bacteria	Proteobacteria	Alphaproteobacteria	Rhodospirillales	Rhodospirillaceae	Azospirillum	Azospirillum_sp._CFH_70021
NODE_12076_length_12387_cov_4.176595	Bacteria	Proteobacteria	Alphaproteobacteria	Rhodospirillales	Rhodospirillaceae	Azospirillum	Azospirillum_sp._CFH_70021
NODE_12077_length_12386_cov_17.535444	Bacteria	Proteobacteria	Gammaproteobacteria	Xanthomonadales	Xanthomonadaceae	Lysobacter	Lysobacter_sp._TY2-98
NODE_12078_length_12386_cov_14.201025	Bacteria	Bacteroidetes	Flavobacteriia	Flavobacteriales	Flavobacteriaceae	Flavobacterium	unassigned
NODE_12079_length_12385_cov_16.256552	Bacteria	Bacteroidetes	Cytophagia	Cytophagales	Cytophagaceae	Fibrella	Fibrella_sp._ES10-3-2-2
NODE_12080_length_12385_cov_4.619241	Bacteria	Proteobacteria	Gammaproteobacteria	Pseudomonadales	Pseudomonadaceae	Pseudomonas	Pseudomonas_moraviensis
NODE_12081_length_12384_cov_6.642898	Bacteria	Actinobacteria	Actinobacteria	Streptomycetales	Streptomycetaceae	Streptomyces	Streptomyces_nigra
NODE_12082_length_12384_cov_4.312414	Bacteria	Proteobacteria	Alphaproteobacteria	Rhizobiales	Bradyrhizobiaceae	Bradyrhizobium	Bradyrhizobium_sp._6(2017)
NODE_12083_length_12384_cov_3.757021	Bacteria	Actinobacteria	Actinobacteria	Acidothermales	Acidothermaceae	Acidothermus	Acidothermus_cellulolyticus
NODE_12084_length_12383_cov_4.607375	Bacteria	Proteobacteria	Alphaproteobacteria	Caulobacterales	Caulobacteraceae	Caulobacter	Caulobacter_mirabilis
NODE_12085_length_12380_cov_30.523980	Bacteria	Proteobacteria	Alphaproteobacteria	Sphingomonadales	Erythrobacteraceae	Altererythrobacter	Altererythrobacter_marensis
NODE_12086_length_12380_cov_5.417637	Bacteria	Proteobacteria	Betaproteobacteria	Burkholderiales	Comamonadaceae	Comamonas	Comamonas_aquatica
NODE_12087_length_12380_cov_5.287192	Bacteria	Proteobacteria	Alphaproteobacteria	Rhizobiales	Phyllobacteriaceae	Mesorhizobium	unassigned
NODE_12088_length_12379_cov_2.689577	Bacteria	Proteobacteria	Gammaproteobacteria	Nevskiales	Steroidobacteraceae	Steroidobacter	Steroidobacter_denitrificans
NODE_12089_length_12379_cov_2.424186	Bacteria	Bacteroidetes	unassigned	unassigned	unassigned	unassigned	unassigned
NODE_12090_length_12378_cov_20.472595	Bacteria	Proteobacteria	Gammaproteobacteria	Pseudomonadales	Pseudomonadaceae	Pseudomonas	Pseudomonas_sp._CC6-YY-74
NODE_12091_length_12378_cov_5.083964	Bacteria	Proteobacteria	Alphaproteobacteria	Sphingomonadales	Sphingomonadaceae	Novosphingobium	Novosphingobium_sp._THN1
NODE_12092_length_12378_cov_3.925971	Bacteria	Proteobacteria	Gammaproteobacteria	Pseudomonadales	Pseudomonadaceae	Permianibacter	Permianibacter_aggregans
NODE_12093_length_12378_cov_3.593371	Bacteria	Proteobacteria	Betaproteobacteria	Burkholderiales	Burkholderiaceae	Cupriavidus	unassigned
NODE_12094_length_12376_cov_8.351063	Bacteria	unassigned	unassigned	unassigned	unassigned	unassigned	unassigned
NODE_12095_length_12376_cov_3.750753	Bacteria	Actinobacteria	Actinobacteria	Streptomycetales	Streptomycetaceae	Streptomyces	Streptomyces_rimosus
NODE_12096_length_12376_cov_3.555429	Bacteria	Actinobacteria	Actinobacteria	Streptomycetales	Streptomycetaceae	Streptomyces	unassigned
NODE_12097_length_12375_cov_2.938254	Bacteria	Actinobacteria	Actinobacteria	Streptomycetales	Streptomycetaceae	Streptomyces	unassigned
NODE_12098_length_12374_cov_3.341833	Bacteria	Proteobacteria	Alphaproteobacteria	Sphingomonadales	Erythrobacteraceae	Qipengyuania	Qipengyuania_sediminis
NODE_12099_length_12373_cov_32.172071	Bacteria	Proteobacteria	Alphaproteobacteria	Sphingomonadales	Sphingomonadaceae	Sphingosinicella	Sphingosinicella_sp._BN140058
NODE_12100_length_12373_cov_9.747108	Bacteria	Proteobacteria	Alphaproteobacteria	Caulobacterales	Caulobacteraceae	Phenylobacterium	Phenylobacterium_zucineum
NODE_12101_length_12371_cov_14.434078	Bacteria	Proteobacteria	Alphaproteobacteria	Rhizobiales	Rhizobiaceae	Rhizobium	Rhizobium_sp._CIAT894
NODE_12102_length_12369_cov_2.771638	Bacteria	Actinobacteria	Actinobacteria	Corynebacteriales	Mycobacteriaceae	Mycolicibacterium	Mycolicibacterium_mageritense
NODE_12103_length_12366_cov_4.042553	Bacteria	Proteobacteria	Deltaproteobacteria	Myxococcales	Labilitrichaceae	Labilithrix	Labilithrix_luteola
NODE_12104_length_12365_cov_44.299609	Bacteria	Proteobacteria	Gammaproteobacteria	Xanthomonadales	Xanthomonadaceae	Arenimonas	Arenimonas_daejeonensis
NODE_12105_length_12365_cov_17.782162	Bacteria	Proteobacteria	Gammaproteobacteria	Xanthomonadales	Xanthomonadaceae	Stenotrophomonas	Stenotrophomonas_acidaminiphila
NODE_12106_length_12365_cov_7.030002	Bacteria	Proteobacteria	Alphaproteobacteria	Sphingomonadales	Sphingomonadaceae	Novosphingobium	Novosphingobium_sp._ABRDHK2
NODE_12107_length_12364_cov_3.506156	Bacteria	Planctomycetes	Planctomycetia	Planctomycetales	Planctomycetaceae	Planctopirus	unassigned
NODE_12108_length_12363_cov_10.186562	Bacteria	Proteobacteria	Gammaproteobacteria	Xanthomonadales	Xanthomonadaceae	Thermomonas	Thermomonas_sp._SY21
NODE_12109_length_12363_cov_4.081866	Bacteria	unassigned	unassigned	unassigned	unassigned	unassigned	unassigned
NODE_12110_length_12363_cov_3.876305	Bacteria	Planctomycetes	unassigned	unassigned	unassigned	unassigned	Planctomycetes_bacterium_Mal4
NODE_12111_length_12363_cov_3.592792	Bacteria	Proteobacteria	Gammaproteobacteria	unassigned	unassigned	unassigned	unassigned
NODE_12112_length_12362_cov_37.575634	Bacteria	Actinobacteria	Actinobacteria	Streptomycetales	Streptomycetaceae	Streptomyces	Streptomyces_qaidamensis
NODE_12113_length_12362_cov_3.747533	Bacteria	Actinobacteria	Actinobacteria	Streptomycetales	Streptomycetaceae	Streptomyces	Streptomyces_griseoviridis
NODE_12114_length_12362_cov_2.523934	Bacteria	Proteobacteria	Gammaproteobacteria	Aeromonadales	Aeromonadaceae	Zobellella	Zobellella_denitrificans
NODE_12115_length_12361_cov_27.938754	Bacteria	Candidatus_Saccharibacteria	unassigned	unassigned	unassigned	unassigned	TM7_phylum_sp._oral_taxon_957
NODE_12116_length_12361_cov_3.916327	Bacteria	Proteobacteria	Betaproteobacteria	unassigned	unassigned	unassigned	Betaproteobacteria_bacterium_GR16-43
NODE_12117_length_12360_cov_13.795612	Bacteria	Proteobacteria	Betaproteobacteria	Burkholderiales	Comamonadaceae	Variovorax	Variovorax_paradoxus
NODE_12118_length_12360_cov_7.214012	Bacteria	Actinobacteria	Actinobacteria	Streptomycetales	Streptomycetaceae	Streptomyces	Streptomyces_sp._CdTB01
NODE_12119_length_12360_cov_5.017943	Bacteria	Proteobacteria	Alphaproteobacteria	Sphingomonadales	Sphingomonadaceae	Sphingomonas	Sphingomonas_sp._AE3
NODE_12120_length_12360_cov_2.626539	Eukaryota	Ascomycota	Leotiomycetes	Helotiales	Sclerotiniaceae	Botrytis	Botrytis_cinerea
NODE_12121_length_12359_cov_6.112969	Bacteria	Proteobacteria	Alphaproteobacteria	Sphingomonadales	Sphingomonadaceae	Sphingopyxis	Sphingopyxis_sp._PAMC25046
NODE_12122_length_12359_cov_5.828793	Bacteria	Proteobacteria	Betaproteobacteria	Nitrosomonadales	Methylophilaceae	Methylovorus	Methylovorus_sp._MP688
NODE_12123_length_12358_cov_13.383310	Bacteria	Actinobacteria	Actinobacteria	Micrococcales	Micrococcaceae	Pseudarthrobacter	Pseudarthrobacter_equi
NODE_12124_length_12358_cov_11.622889	Bacteria	Proteobacteria	unassigned	unassigned	unassigned	unassigned	unassigned
NODE_12125_length_12358_cov_10.662371	Bacteria	Proteobacteria	Gammaproteobacteria	Xanthomonadales	Xanthomonadaceae	Xanthomonas	unassigned
NODE_12126_length_12358_cov_3.676319	Bacteria	unassigned	unassigned	unassigned	unassigned	unassigned	unassigned
NODE_12127_length_12357_cov_8.534345	Bacteria	Proteobacteria	Gammaproteobacteria	Enterobacterales	Hafniaceae	unassigned	unassigned
NODE_12128_length_12357_cov_7.609561	Bacteria	Proteobacteria	Betaproteobacteria	Burkholderiales	Alcaligenaceae	Pigmentiphaga	Pigmentiphaga_sp._H8
NODE_12129_length_12357_cov_6.888236	Bacteria	Proteobacteria	unassigned	unassigned	unassigned	unassigned	unassigned
NODE_12130_length_12357_cov_3.007261	Bacteria	Proteobacteria	unassigned	unassigned	unassigned	unassigned	unassigned
NODE_12131_length_12356_cov_35.343151	Bacteria	Proteobacteria	Gammaproteobacteria	Xanthomonadales	Xanthomonadaceae	Luteimonas	Luteimonas_sp._Gr-4
NODE_12132_length_12356_cov_21.695684	Bacteria	Proteobacteria	Gammaproteobacteria	Pseudomonadales	Pseudomonadaceae	Pseudomonas	Pseudomonas_stutzeri
NODE_12133_length_12356_cov_3.548992	Bacteria	Proteobacteria	unassigned	unassigned	unassigned	unassigned	unassigned
NODE_12134_length_12355_cov_7.899641	Bacteria	Proteobacteria	unassigned	unassigned	unassigned	unassigned	unassigned
NODE_12135_length_12355_cov_5.958959	Bacteria	Proteobacteria	Deltaproteobacteria	Myxococcales	Polyangiaceae	Sorangium	Sorangium_cellulosum
NODE_12136_length_12354_cov_38.869441	Bacteria	Proteobacteria	Gammaproteobacteria	Pseudomonadales	Pseudomonadaceae	Pseudomonas	Pseudomonas_stutzeri
NODE_12137_length_12354_cov_6.370461	Bacteria	Acidobacteria	Vicinamibacteria	unassigned	Vicinamibacteraceae	Luteitalea	Luteitalea_pratensis
NODE_12138_length_12354_cov_3.571848	Bacteria	unassigned	unassigned	unassigned	unassigned	unassigned	unassigned
NODE_12139_length_12354_cov_2.509262	Bacteria	Proteobacteria	Betaproteobacteria	Burkholderiales	unassigned	Methylibium	Methylibium_petroleiphilum
NODE_12140_length_12353_cov_10.108944	Bacteria	Proteobacteria	Gammaproteobacteria	Cellvibrionales	Cellvibrionaceae	Cellvibrio	Cellvibrio_sp._PSBB006
NODE_12141_length_12353_cov_3.175535	Bacteria	Proteobacteria	Gammaproteobacteria	Enterobacterales	Enterobacteriaceae	Raoultella	unassigned
NODE_12142_length_12353_cov_3.155541	Bacteria	Actinobacteria	Actinobacteria	Streptomycetales	Streptomycetaceae	Streptomyces	Streptomyces_sp._SAT1
NODE_12143_length_12353_cov_2.780725	Bacteria	Bacteroidetes	Sphingobacteriia	Sphingobacteriales	Sphingobacteriaceae	Pedobacter	Pedobacter_heparinus
NODE_12144_length_12352_cov_2.830001	Bacteria	Proteobacteria	Betaproteobacteria	Burkholderiales	Oxalobacteraceae	Massilia	unassigned
NODE_12145_length_12350_cov_15.791935	Bacteria	Gemmatimonadetes	Gemmatimonadetes	Gemmatimonadales	Gemmatimonadaceae	Gemmatirosa	Gemmatirosa_kalamazoonesis
NODE_12146_length_12350_cov_6.196311	Bacteria	Bacteroidetes	Cytophagia	Cytophagales	Hymenobacteraceae	Pontibacter	Pontibacter_sp._BT326
NODE_12147_length_12350_cov_2.978532	Bacteria	Proteobacteria	Alphaproteobacteria	Sphingomonadales	Sphingomonadaceae	Sphingomonas	Sphingomonas_sp._LMO-1
NODE_12148_length_12348_cov_7.669606	Bacteria	Proteobacteria	Alphaproteobacteria	Rhizobiales	Rhizobiaceae	Agrobacterium	Agrobacterium_tumefaciens
NODE_12149_length_12348_cov_6.394808	Bacteria	Proteobacteria	Alphaproteobacteria	Rhizobiales	Phyllobacteriaceae	Mesorhizobium	unassigned
NODE_12150_length_12348_cov_3.968569	Bacteria	Proteobacteria	unassigned	unassigned	unassigned	unassigned	unassigned
NODE_12151_length_12346_cov_12.852209	Bacteria	Proteobacteria	Betaproteobacteria	Burkholderiales	Oxalobacteraceae	Massilia	Massilia_sp._WG5
NODE_12152_length_12346_cov_9.448681	Bacteria	Acidobacteria	Vicinamibacteria	unassigned	Vicinamibacteraceae	Luteitalea	Luteitalea_pratensis
NODE_12153_length_12346_cov_7.437250	Bacteria	Proteobacteria	Gammaproteobacteria	Aeromonadales	Aeromonadaceae	Aeromonas	unassigned
NODE_12154_length_12345_cov_3.912870	Bacteria	Proteobacteria	Gammaproteobacteria	Chromatiales	Ectothiorhodospiraceae	Thioalkalivibrio	Thioalkalivibrio_sulfidiphilus
NODE_12155_length_12345_cov_2.789401	Bacteria	Bacteroidetes	Cytophagia	Cytophagales	unassigned	Chryseolinea	Chryseolinea_soli
NODE_12156_length_12343_cov_18.638925	Bacteria	Proteobacteria	Gammaproteobacteria	Pseudomonadales	Pseudomonadaceae	Pseudomonas	Pseudomonas_sp._CC6-YY-74
NODE_12157_length_12342_cov_3.985216	Bacteria	Proteobacteria	Deltaproteobacteria	Desulfuromonadales	Geobacteraceae	Geobacter	Geobacter_bemidjiensis
NODE_12158_length_12341_cov_28.095083	Bacteria	Proteobacteria	Gammaproteobacteria	Xanthomonadales	Xanthomonadaceae	Lysobacter	Lysobacter_maris
NODE_12159_length_12341_cov_3.732723	Bacteria	Planctomycetes	unassigned	unassigned	unassigned	unassigned	Planctomycetes_bacterium
NODE_12160_length_12341_cov_3.416027	Bacteria	Proteobacteria	Alphaproteobacteria	Rhodospirillales	Rhodospirillaceae	Azospirillum	Azospirillum_brasilense
NODE_12161_length_12340_cov_11.160444	Bacteria	Proteobacteria	Betaproteobacteria	Burkholderiales	Burkholderiaceae	Ralstonia	Ralstonia_pickettii
NODE_12162_length_12340_cov_3.033494	Bacteria	Proteobacteria	Betaproteobacteria	Nitrosomonadales	Nitrosomonadaceae	Nitrosospira	Nitrosospira_lacus
NODE_12163_length_12339_cov_14.269281	Bacteria	Proteobacteria	Betaproteobacteria	Burkholderiales	Comamonadaceae	Variovorax	unassigned
NODE_12164_length_12339_cov_10.466095	Bacteria	Proteobacteria	Alphaproteobacteria	Sphingomonadales	Sphingomonadaceae	Sphingosinicella	Sphingosinicella_sp._BN140058
NODE_12165_length_12339_cov_8.755882	Bacteria	Proteobacteria	Alphaproteobacteria	Sphingomonadales	Sphingomonadaceae	Sphingomonas	Sphingomonas_wittichii
NODE_12166_length_12339_cov_7.245997	unassigned	unassigned	unassigned	unassigned	unassigned	unassigned	unassigned
NODE_12167_length_12339_cov_6.338072	Bacteria	Proteobacteria	Deltaproteobacteria	Myxococcales	Polyangiaceae	Sorangium	Sorangium_cellulosum
NODE_12168_length_12339_cov_3.341422	Bacteria	Proteobacteria	Betaproteobacteria	Burkholderiales	Alcaligenaceae	Achromobacter	Achromobacter_denitrificans
NODE_12169_length_12338_cov_4.300025	Bacteria	Proteobacteria	Gammaproteobacteria	Chromatiales	Chromatiaceae	Marichromatium	Marichromatium_purpuratum
NODE_12170_length_12338_cov_3.994689	Bacteria	Proteobacteria	Gammaproteobacteria	Pseudomonadales	Pseudomonadaceae	Pseudomonas	Pseudomonas_synxantha
NODE_12171_length_12337_cov_16.933322	Bacteria	Bacteroidetes	Chitinophagia	Chitinophagales	Chitinophagaceae	Flavisolibacter	Flavisolibacter_sp._17J28-1
NODE_12172_length_12337_cov_10.775944	Bacteria	Proteobacteria	Gammaproteobacteria	Cellvibrionales	Cellvibrionaceae	Cellvibrio	Cellvibrio_sp._PSBB006
NODE_12173_length_12336_cov_8.342731	Bacteria	Proteobacteria	Alphaproteobacteria	Rhizobiales	Bradyrhizobiaceae	Bradyrhizobium	unassigned
NODE_12174_length_12336_cov_4.744872	Bacteria	Actinobacteria	Actinobacteria	Micrococcales	Microbacteriaceae	Microbacterium	Microbacterium_sp._4R-513
NODE_12175_length_12336_cov_4.440141	Bacteria	Proteobacteria	Betaproteobacteria	Neisseriales	Chromobacteriaceae	Jeongeupia	Jeongeupia_sp._USM3
NODE_12176_length_12336_cov_3.187791	Bacteria	Proteobacteria	Gammaproteobacteria	Pseudomonadales	Pseudomonadaceae	Pseudomonas	unassigned
NODE_12177_length_12335_cov_36.347417	Bacteria	Actinobacteria	Actinobacteria	Streptomycetales	Streptomycetaceae	Streptomyces	Streptomyces_qaidamensis
NODE_12178_length_12335_cov_24.892939	Bacteria	Proteobacteria	Alphaproteobacteria	Sphingomonadales	Erythrobacteraceae	Altererythrobacter	Altererythrobacter_mangrovi
NODE_12179_length_12335_cov_3.800180	Bacteria	unassigned	unassigned	unassigned	unassigned	unassigned	unassigned
NODE_12180_length_12334_cov_15.837270	Bacteria	Proteobacteria	Alphaproteobacteria	Sphingomonadales	Sphingomonadaceae	Sphingomonas	Sphingomonas_sp._C8-2
NODE_12181_length_12333_cov_7.950711	Bacteria	Proteobacteria	Alphaproteobacteria	Sphingomonadales	Sphingomonadaceae	Sphingomonas	Sphingomonas_sp._AE3
NODE_12182_length_12333_cov_5.315187	Bacteria	Firmicutes	Bacilli	Bacillales	Planococcaceae	Planococcus	Planococcus_maritimus
NODE_12183_length_12332_cov_2.748140	Bacteria	Proteobacteria	Gammaproteobacteria	Cellvibrionales	Cellvibrionaceae	Teredinibacter	Teredinibacter_turnerae
NODE_12184_length_12331_cov_14.388489	Bacteria	Proteobacteria	Alphaproteobacteria	Sphingomonadales	Sphingomonadaceae	Sphingomonas	Sphingomonas_ginsengisoli_An_et_al._2013
NODE_12185_length_12331_cov_3.728009	Bacteria	Proteobacteria	Betaproteobacteria	Burkholderiales	Burkholderiaceae	Ralstonia	unassigned
NODE_12186_length_12330_cov_10.588341	Bacteria	Proteobacteria	Gammaproteobacteria	Xanthomonadales	Xanthomonadaceae	Lysobacter	Lysobacter_sp._TY2-98
NODE_12187_length_12329_cov_4.596402	Bacteria	Proteobacteria	Alphaproteobacteria	Sphingomonadales	Erythrobacteraceae	Altererythrobacter	Altererythrobacter_sp._NS1
NODE_12188_length_12329_cov_4.466476	Bacteria	Proteobacteria	Betaproteobacteria	Nitrosomonadales	Nitrosomonadaceae	Nitrosospira	Nitrosospira_briensis
NODE_12189_length_12329_cov_3.138512	Bacteria	Actinobacteria	Actinobacteria	Micrococcales	Microbacteriaceae	Microbacterium	Microbacterium_testaceum
NODE_12190_length_12328_cov_6.217434	Bacteria	unassigned	unassigned	unassigned	unassigned	unassigned	unassigned
NODE_12191_length_12327_cov_27.810190	Bacteria	Proteobacteria	Alphaproteobacteria	Caulobacterales	Caulobacteraceae	Brevundimonas	Brevundimonas_sp._M20
NODE_12192_length_12327_cov_25.166667	Bacteria	Proteobacteria	Gammaproteobacteria	Xanthomonadales	Xanthomonadaceae	Lysobacter	Lysobacter_oculi
NODE_12193_length_12327_cov_7.325319	Bacteria	Proteobacteria	Alphaproteobacteria	Sphingomonadales	Sphingomonadaceae	Sphingosinicella	Sphingosinicella_microcystinivorans
NODE_12194_length_12326_cov_3.883455	Bacteria	Proteobacteria	Alphaproteobacteria	Sphingomonadales	Erythrobacteraceae	Altererythrobacter	Altererythrobacter_dongtanensis
NODE_12195_length_12324_cov_8.674519	Bacteria	Proteobacteria	Alphaproteobacteria	Rhodospirillales	Rhodospirillaceae	Azospirillum	Azospirillum_brasilense
NODE_12196_length_12323_cov_12.271188	Bacteria	Actinobacteria	Actinobacteria	unassigned	unassigned	unassigned	unassigned
NODE_12197_length_12323_cov_3.259571	Bacteria	Proteobacteria	Gammaproteobacteria	Acidiferrobacterales	Acidiferrobacteraceae	Sulfurifustis	Sulfurifustis_variabilis
NODE_12198_length_12322_cov_5.907879	Bacteria	Proteobacteria	Deltaproteobacteria	Myxococcales	Archangiaceae	Stigmatella	Stigmatella_aurantiaca
NODE_12199_length_12322_cov_4.502495	Bacteria	Planctomycetes	unassigned	unassigned	unassigned	unassigned	Planctomycetes_bacterium_Pla175
NODE_12200_length_12322_cov_4.020453	Bacteria	unassigned	unassigned	unassigned	unassigned	unassigned	unassigned
NODE_12201_length_12321_cov_3.556128	Bacteria	Proteobacteria	Betaproteobacteria	Burkholderiales	Comamonadaceae	Variovorax	Variovorax_sp._HW608
NODE_12202_length_12320_cov_14.508960	Bacteria	Acidobacteria	Vicinamibacteria	unassigned	Vicinamibacteraceae	Luteitalea	Luteitalea_pratensis
NODE_12203_length_12320_cov_6.800180	Bacteria	Actinobacteria	Actinobacteria	Micrococcales	Micrococcaceae	Arthrobacter	unassigned
NODE_12204_length_12320_cov_4.433516	Bacteria	Proteobacteria	Alphaproteobacteria	Caulobacterales	Caulobacteraceae	Phenylobacterium	Phenylobacterium_zucineum
NODE_12205_length_12319_cov_91.412520	Bacteria	unassigned	unassigned	unassigned	unassigned	unassigned	unassigned
NODE_12206_length_12319_cov_42.639525	Bacteria	Actinobacteria	Actinobacteria	Propionibacteriales	Nocardioidaceae	Nocardioides	Nocardioides_sp._SB3-45
NODE_12207_length_12319_cov_30.689034	Bacteria	Proteobacteria	Alphaproteobacteria	Sphingomonadales	Erythrobacteraceae	Altererythrobacter	Altererythrobacter_marensis
NODE_12208_length_12319_cov_6.267676	Bacteria	Proteobacteria	Deltaproteobacteria	Myxococcales	Polyangiaceae	Sorangium	Sorangium_cellulosum
NODE_12209_length_12318_cov_15.699239	Bacteria	Bacteroidetes	Sphingobacteriia	Sphingobacteriales	Sphingobacteriaceae	Mucilaginibacter	Mucilaginibacter_rubeus
NODE_12210_length_12318_cov_4.005483	Bacteria	Proteobacteria	Alphaproteobacteria	Sphingomonadales	Sphingomonadaceae	Sphingomonas	Sphingomonas_sp._AE3
NODE_12211_length_12317_cov_4.722786	Bacteria	Actinobacteria	Actinobacteria	Streptomycetales	Streptomycetaceae	Streptomyces	Streptomyces_sp._WAC_06738
NODE_12212_length_12317_cov_2.092405	Bacteria	Proteobacteria	Gammaproteobacteria	unassigned	unassigned	unassigned	unassigned
NODE_12213_length_12316_cov_18.258738	Bacteria	Bacteroidetes	Sphingobacteriia	Sphingobacteriales	Sphingobacteriaceae	Mucilaginibacter	Mucilaginibacter_sp._HYN0043
NODE_12214_length_12316_cov_3.022591	Bacteria	unassigned	unassigned	unassigned	unassigned	unassigned	unassigned
NODE_12215_length_12316_cov_2.852992	Bacteria	Proteobacteria	Gammaproteobacteria	Aeromonadales	Aeromonadaceae	Aeromonas	Aeromonas_hydrophila
NODE_12216_length_12315_cov_10.714718	Bacteria	Proteobacteria	Alphaproteobacteria	Rhizobiales	unassigned	unassigned	unassigned
NODE_12217_length_12315_cov_3.012852	Bacteria	Actinobacteria	Actinobacteria	Corynebacteriales	Nocardiaceae	Rhodococcus	Rhodococcus_rhodochrous
NODE_12218_length_12314_cov_7.449284	Bacteria	Bacteroidetes	Flavobacteriia	Flavobacteriales	Flavobacteriaceae	Flavobacterium	Flavobacterium_sp._XS-5
NODE_12219_length_12313_cov_9.815294	Bacteria	Acidobacteria	Vicinamibacteria	unassigned	Vicinamibacteraceae	Luteitalea	Luteitalea_pratensis
NODE_12220_length_12313_cov_8.621172	Bacteria	Proteobacteria	Alphaproteobacteria	Sphingomonadales	Sphingomonadaceae	Sphingopyxis	Sphingopyxis_granuli
NODE_12221_length_12313_cov_7.315621	Bacteria	Actinobacteria	Actinobacteria	unassigned	unassigned	unassigned	unassigned
NODE_12222_length_12312_cov_2.299435	Bacteria	Proteobacteria	Alphaproteobacteria	Sphingomonadales	Sphingomonadaceae	Sphingobium	Sphingobium_herbicidovorans
NODE_12223_length_12311_cov_13.219620	Bacteria	Proteobacteria	Betaproteobacteria	Burkholderiales	Oxalobacteraceae	Massilia	Massilia_oculi
NODE_12224_length_12310_cov_41.657358	Bacteria	Actinobacteria	Actinobacteria	Streptomycetales	Streptomycetaceae	Streptomyces	Streptomyces_qaidamensis
NODE_12225_length_12310_cov_15.401032	Bacteria	Proteobacteria	Betaproteobacteria	Burkholderiales	Alcaligenaceae	Achromobacter	Achromobacter_spanius
NODE_12226_length_12309_cov_25.125717	Bacteria	Proteobacteria	Alphaproteobacteria	Sphingomonadales	Sphingomonadaceae	Sphingopyxis	Sphingopyxis_sp._PAMC25046
NODE_12227_length_12308_cov_8.376526	Bacteria	Proteobacteria	Alphaproteobacteria	Rhizobiales	Phyllobacteriaceae	Mesorhizobium	Mesorhizobium_sp._DCY119
NODE_12228_length_12308_cov_3.075928	Bacteria	Bacteroidetes	Sphingobacteriia	Sphingobacteriales	Sphingobacteriaceae	Mucilaginibacter	Mucilaginibacter_paludis
NODE_12229_length_12307_cov_20.246723	Bacteria	Proteobacteria	Alphaproteobacteria	Sphingomonadales	Sphingomonadaceae	Sphingopyxis	Sphingopyxis_sp._PAMC25046
NODE_12230_length_12307_cov_2.757454	Bacteria	Proteobacteria	Gammaproteobacteria	Xanthomonadales	Xanthomonadaceae	Arenimonas	Arenimonas_daejeonensis
NODE_12231_length_12305_cov_10.675078	Bacteria	Proteobacteria	Alphaproteobacteria	Rhodobacterales	Rhodobacteraceae	Stappia	Stappia_indica
NODE_12232_length_12305_cov_4.055710	Bacteria	Proteobacteria	Alphaproteobacteria	Rhizobiales	Methylobacteriaceae	Microvirga	Microvirga_ossetica
NODE_12233_length_12305_cov_2.526872	Bacteria	unassigned	unassigned	unassigned	unassigned	unassigned	unassigned
NODE_12234_length_12304_cov_13.931503	Bacteria	Proteobacteria	Betaproteobacteria	Burkholderiales	Alcaligenaceae	Bordetella	Bordetella_genomosp._8
NODE_12235_length_12304_cov_9.873003	Bacteria	Proteobacteria	Alphaproteobacteria	Rhizobiales	Phyllobacteriaceae	Mesorhizobium	Mesorhizobium_sp._8
NODE_12236_length_12304_cov_4.354117	Bacteria	Actinobacteria	Actinobacteria	Corynebacteriales	Mycobacteriaceae	Mycolicibacterium	Mycolicibacterium_moriokaense
NODE_12237_length_12304_cov_3.356166	Bacteria	Proteobacteria	unassigned	unassigned	unassigned	unassigned	unassigned
NODE_12238_length_12303_cov_9.618322	Bacteria	Proteobacteria	Alphaproteobacteria	Rhizobiales	Phyllobacteriaceae	Mesorhizobium	Mesorhizobium_sp._8
NODE_12239_length_12303_cov_5.787529	Bacteria	Actinobacteria	Actinobacteria	Corynebacteriales	Nocardiaceae	Rhodococcus	Rhodococcus_sp._SGAir0479
NODE_12240_length_12303_cov_4.698541	Bacteria	Actinobacteria	Actinobacteria	Micrococcales	Cellulomonadaceae	Cellulomonas	Cellulomonas_sp._Y8
NODE_12241_length_12303_cov_2.954031	Bacteria	Proteobacteria	Alphaproteobacteria	Sphingomonadales	Sphingomonadaceae	Sphingomonas	Sphingomonas_wittichii
NODE_12242_length_12302_cov_2.759158	Bacteria	Actinobacteria	Actinobacteria	Micrococcales	Micrococcaceae	Arthrobacter	unassigned
NODE_12243_length_12301_cov_22.645304	Bacteria	Proteobacteria	Alphaproteobacteria	Sphingomonadales	unassigned	unassigned	unassigned
NODE_12244_length_12300_cov_2.714941	Bacteria	Candidatus_Saccharibacteria	unassigned	unassigned	unassigned	unassigned	Candidatus_Saccharibacteria_bacterium_YM_S32_TM7_50_20
NODE_12245_length_12299_cov_5.765082	Bacteria	Proteobacteria	Alphaproteobacteria	Caulobacterales	Caulobacteraceae	Brevundimonas	Brevundimonas_sp._M20
NODE_12246_length_12298_cov_3.084187	Bacteria	Proteobacteria	Alphaproteobacteria	Rhizobiales	Bradyrhizobiaceae	Bradyrhizobium	Bradyrhizobium_erythrophlei
NODE_12247_length_12296_cov_19.710995	Bacteria	Proteobacteria	Alphaproteobacteria	Sphingomonadales	Erythrobacteraceae	Altererythrobacter	Altererythrobacter_sp._TH136
NODE_12248_length_12296_cov_8.909732	Bacteria	Proteobacteria	Gammaproteobacteria	Xanthomonadales	Xanthomonadaceae	Arenimonas	Arenimonas_daejeonensis
NODE_12249_length_12295_cov_11.984339	Bacteria	Proteobacteria	Alphaproteobacteria	Sphingomonadales	Sphingomonadaceae	Sphingomonas	unassigned
NODE_12250_length_12294_cov_28.479787	Bacteria	Proteobacteria	Gammaproteobacteria	Xanthomonadales	Xanthomonadaceae	Stenotrophomonas	Stenotrophomonas_maltophilia
NODE_12251_length_12294_cov_4.154654	Bacteria	Proteobacteria	Betaproteobacteria	Burkholderiales	Burkholderiaceae	Burkholderia	Burkholderia_sp._CCGE1003
NODE_12252_length_12294_cov_3.909553	Bacteria	Proteobacteria	Betaproteobacteria	Burkholderiales	Burkholderiaceae	Burkholderia	Burkholderia_sp._OLGA172
NODE_12253_length_12293_cov_3.907003	Bacteria	Proteobacteria	Gammaproteobacteria	Xanthomonadales	Xanthomonadaceae	Stenotrophomonas	unassigned
NODE_12254_length_12292_cov_22.149020	Bacteria	Proteobacteria	Gammaproteobacteria	Pseudomonadales	Pseudomonadaceae	Pseudomonas	Pseudomonas_sp._CC6-YY-74
NODE_12255_length_12292_cov_8.402526	Bacteria	Proteobacteria	Betaproteobacteria	Burkholderiales	Burkholderiaceae	Burkholderia	Burkholderia_insecticola
NODE_12256_length_12292_cov_4.193062	Bacteria	Proteobacteria	Betaproteobacteria	Burkholderiales	Oxalobacteraceae	Massilia	unassigned
NODE_12257_length_12291_cov_40.219570	Bacteria	Proteobacteria	Alphaproteobacteria	Sphingomonadales	Sphingomonadaceae	Sphingomonas	Sphingomonas_sp._LMO-1
NODE_12258_length_12291_cov_4.481463	Bacteria	Proteobacteria	unassigned	unassigned	unassigned	unassigned	unassigned
NODE_12259_length_12290_cov_3.668526	Bacteria	Proteobacteria	unassigned	unassigned	unassigned	unassigned	unassigned
NODE_12260_length_12289_cov_6.250779	Bacteria	Gemmatimonadetes	Gemmatimonadetes	Gemmatimonadales	Gemmatimonadaceae	Gemmatimonas	Gemmatimonas_phototrophica
NODE_12261_length_12288_cov_6.245385	Bacteria	Proteobacteria	Gammaproteobacteria	Xanthomonadales	Xanthomonadaceae	Thermomonas	Thermomonas_sp._SY21
NODE_12262_length_12288_cov_4.251210	Bacteria	Actinobacteria	Actinobacteria	Streptomycetales	Streptomycetaceae	Streptomyces	Streptomyces_sp._W1SF4
NODE_12263_length_12287_cov_5.744257	Bacteria	Proteobacteria	Deltaproteobacteria	Myxococcales	Polyangiaceae	Sorangium	Sorangium_cellulosum
NODE_12264_length_12287_cov_3.599934	Bacteria	Proteobacteria	Betaproteobacteria	Burkholderiales	Burkholderiaceae	Burkholderia	Burkholderia_sp._DHOD12
NODE_12265_length_12287_cov_3.436823	Bacteria	Proteobacteria	Betaproteobacteria	Burkholderiales	Alcaligenaceae	Achromobacter	Achromobacter_denitrificans
NODE_12266_length_12286_cov_37.512677	Bacteria	Actinobacteria	Actinobacteria	Streptomycetales	Streptomycetaceae	Streptomyces	Streptomyces_qaidamensis
NODE_12267_length_12286_cov_4.196111	Bacteria	Proteobacteria	Alphaproteobacteria	Caulobacterales	Caulobacteraceae	Brevundimonas	Brevundimonas_sp._DS20
NODE_12268_length_12285_cov_28.065895	Bacteria	Proteobacteria	Alphaproteobacteria	Sphingomonadales	Sphingomonadaceae	Sphingomonas	Sphingomonas_sp._AE3
NODE_12269_length_12284_cov_36.107099	Bacteria	Proteobacteria	Gammaproteobacteria	Cellvibrionales	Cellvibrionaceae	Cellvibrio	Cellvibrio_sp._PSBB006
NODE_12270_length_12282_cov_9.249364	Bacteria	Verrucomicrobia	Opitutae	Opitutales	Opitutaceae	Opitutus	Opitutus_terrae
NODE_12271_length_12282_cov_4.218173	Bacteria	Actinobacteria	Actinobacteria	Micrococcales	Micrococcaceae	Arthrobacter	Arthrobacter_sp._PAMC_25486
NODE_12272_length_12281_cov_5.870957	Bacteria	Proteobacteria	Betaproteobacteria	Burkholderiales	Burkholderiaceae	Burkholderia	unassigned
NODE_12273_length_12281_cov_5.749877	Bacteria	Bacteroidetes	unassigned	unassigned	unassigned	unassigned	unassigned
NODE_12274_length_12281_cov_3.203661	Bacteria	Proteobacteria	Alphaproteobacteria	Sphingomonadales	Sphingomonadaceae	Sphingomonas	Sphingomonas_paucimobilis
NODE_12275_length_12281_cov_2.641356	Bacteria	Actinobacteria	Actinobacteria	Streptomycetales	Streptomycetaceae	Streptomyces	Streptomyces_albireticuli
NODE_12276_length_12280_cov_7.548806	Bacteria	Proteobacteria	Betaproteobacteria	Nitrosomonadales	Nitrosomonadaceae	Nitrosospira	unassigned
NODE_12277_length_12280_cov_4.699696	Bacteria	Proteobacteria	Alphaproteobacteria	Sphingomonadales	Sphingomonadaceae	Sphingobium	Sphingobium_hydrophobicum
NODE_12278_length_12280_cov_3.684919	Bacteria	Actinobacteria	Actinobacteria	Micrococcales	Micrococcaceae	unassigned	unassigned
NODE_12279_length_12279_cov_23.943021	Bacteria	Proteobacteria	Gammaproteobacteria	Cellvibrionales	Cellvibrionaceae	Cellvibrio	Cellvibrio_sp._PSBB006
NODE_12280_length_12279_cov_10.810345	Bacteria	Proteobacteria	Alphaproteobacteria	Sphingomonadales	Sphingomonadaceae	Sphingomonas	Sphingomonas_sp._HKS19
NODE_12281_length_12279_cov_10.634236	Bacteria	Proteobacteria	Alphaproteobacteria	Caulobacterales	Caulobacteraceae	Phenylobacterium	Phenylobacterium_zucineum
NODE_12282_length_12278_cov_38.398965	Bacteria	Actinobacteria	Actinobacteria	Streptomycetales	Streptomycetaceae	Streptomyces	Streptomyces_qaidamensis
NODE_12283_length_12278_cov_19.804910	Bacteria	Bacteroidetes	Flavobacteriia	Flavobacteriales	Flavobacteriaceae	Euzebyella	Euzebyella_marina
NODE_12284_length_12278_cov_4.139995	Bacteria	Actinobacteria	Actinobacteria	Streptomycetales	Streptomycetaceae	Streptomyces	Streptomyces_sp._HF10
NODE_12285_length_12278_cov_2.279990	Bacteria	Proteobacteria	Gammaproteobacteria	Oceanospirillales	Halomonadaceae	Halomonas	Halomonas_sp._THAF12
NODE_12286_length_12276_cov_7.060524	Bacteria	Proteobacteria	Betaproteobacteria	Nitrosomonadales	Nitrosomonadaceae	Nitrosospira	Nitrosospira_briensis
NODE_12287_length_12276_cov_5.658701	Bacteria	Gemmatimonadetes	Gemmatimonadetes	Gemmatimonadales	Gemmatimonadaceae	Gemmatirosa	Gemmatirosa_kalamazoonesis
NODE_12288_length_12276_cov_3.661575	Bacteria	Bacteroidetes	unassigned	unassigned	unassigned	unassigned	unassigned
NODE_12289_length_12276_cov_2.874600	Bacteria	Proteobacteria	unassigned	unassigned	unassigned	unassigned	unassigned
NODE_12290_length_12276_cov_2.786893	Bacteria	Actinobacteria	Actinobacteria	Streptomycetales	Streptomycetaceae	Streptomyces	Streptomyces_cattleya
NODE_12291_length_12275_cov_8.610053	Bacteria	Proteobacteria	Alphaproteobacteria	Rhizobiales	Bradyrhizobiaceae	Bradyrhizobium	Bradyrhizobium_sp._SG09
NODE_12292_length_12275_cov_3.625000	Bacteria	Proteobacteria	Gammaproteobacteria	Oceanospirillales	Halomonadaceae	Chromohalobacter	Chromohalobacter_salexigens
NODE_12293_length_12273_cov_2.576557	Bacteria	Bacteroidetes	Cytophagia	Cytophagales	unassigned	Chryseolinea	Chryseolinea_soli
NODE_12294_length_12272_cov_9.587119	Bacteria	Proteobacteria	Alphaproteobacteria	Sphingomonadales	Sphingomonadaceae	Sphingomonas	Sphingomonas_sp._LM7
NODE_12295_length_12272_cov_6.722090	Bacteria	Proteobacteria	Alphaproteobacteria	Sphingomonadales	Sphingomonadaceae	Sphingomonas	Sphingomonas_ginsengisoli_An_et_al._2013
NODE_12296_length_12271_cov_9.953171	Bacteria	Proteobacteria	Betaproteobacteria	Burkholderiales	Burkholderiaceae	Cupriavidus	Cupriavidus_pauculus
NODE_12297_length_12270_cov_5.310492	Bacteria	Actinobacteria	Actinobacteria	Micrococcales	Microbacteriaceae	unassigned	unassigned
NODE_12298_length_12270_cov_5.044696	Bacteria	Proteobacteria	Alphaproteobacteria	Rhizobiales	Bradyrhizobiaceae	Bradyrhizobium	Bradyrhizobium_icense
NODE_12299_length_12270_cov_3.193328	unassigned	unassigned	unassigned	unassigned	unassigned	unassigned	unassigned
NODE_12300_length_12268_cov_22.018161	Bacteria	Proteobacteria	Alphaproteobacteria	Sphingomonadales	Sphingomonadaceae	Sphingopyxis	Sphingopyxis_sp._PAMC25046
NODE_12301_length_12268_cov_15.254170	Bacteria	Bacteroidetes	Sphingobacteriia	Sphingobacteriales	Sphingobacteriaceae	Mucilaginibacter	Mucilaginibacter_paludis
NODE_12302_length_12268_cov_5.565782	Bacteria	Bacteroidetes	Flavobacteriia	Flavobacteriales	Flavobacteriaceae	Wenyingzhuangia	Wenyingzhuangia_fucanilytica
NODE_12303_length_12268_cov_3.779522	Bacteria	Proteobacteria	Betaproteobacteria	Burkholderiales	Comamonadaceae	Variovorax	Variovorax_sp._PBL-H6
NODE_12304_length_12268_cov_3.581231	Bacteria	Proteobacteria	Alphaproteobacteria	Sphingomonadales	Sphingomonadaceae	Sphingomonas	Sphingomonas_sp._AE3
NODE_12305_length_12268_cov_2.647876	Bacteria	Actinobacteria	Actinobacteria	Pseudonocardiales	Pseudonocardiaceae	Pseudonocardia	unassigned
NODE_12306_length_12267_cov_14.276381	Bacteria	Proteobacteria	Alphaproteobacteria	Caulobacterales	Caulobacteraceae	Brevundimonas	unassigned
NODE_12307_length_12265_cov_21.057537	Bacteria	Proteobacteria	Alphaproteobacteria	Caulobacterales	Caulobacteraceae	Brevundimonas	Brevundimonas_sp._Bb-A
NODE_12308_length_12264_cov_4.186108	Bacteria	Candidatus_Saccharibacteria	unassigned	unassigned	unassigned	unassigned	unassigned
NODE_12309_length_12264_cov_2.943280	Bacteria	Proteobacteria	Alphaproteobacteria	Rhizobiales	Bradyrhizobiaceae	Rhodopseudomonas	Rhodopseudomonas_palustris
NODE_12310_length_12263_cov_14.320783	Bacteria	Proteobacteria	Betaproteobacteria	Burkholderiales	Comamonadaceae	Variovorax	Variovorax_sp._HW608
NODE_12311_length_12263_cov_9.879809	Bacteria	Actinobacteria	Actinobacteria	Streptomycetales	Streptomycetaceae	Streptomyces	Streptomyces_sp._S1D4-23
NODE_12312_length_12262_cov_3.770780	Bacteria	unassigned	unassigned	unassigned	unassigned	unassigned	unassigned
NODE_12313_length_12261_cov_4.010853	Bacteria	Actinobacteria	Actinobacteria	Pseudonocardiales	Pseudonocardiaceae	unassigned	unassigned
NODE_12314_length_12260_cov_22.873695	Bacteria	Proteobacteria	Alphaproteobacteria	Sphingomonadales	Sphingomonadaceae	Sphingopyxis	Sphingopyxis_sp._PAMC25046
NODE_12315_length_12260_cov_8.608996	Bacteria	Actinobacteria	Actinobacteria	Micrococcales	Microbacteriaceae	Agrococcus	Agrococcus_sp._SGAir0287
NODE_12316_length_12260_cov_7.376367	Bacteria	Proteobacteria	Deltaproteobacteria	Myxococcales	Archangiaceae	Archangium	Archangium_gephyra
NODE_12317_length_12259_cov_11.773273	Bacteria	Proteobacteria	Betaproteobacteria	Burkholderiales	Burkholderiaceae	Burkholderia	Burkholderia_sp._Bp7605
NODE_12318_length_12259_cov_4.398438	Bacteria	Proteobacteria	Betaproteobacteria	Burkholderiales	unassigned	Methylibium	Methylibium_sp._Pch-M
NODE_12319_length_12259_cov_3.397780	Bacteria	Proteobacteria	Gammaproteobacteria	Xanthomonadales	Xanthomonadaceae	Stenotrophomonas	Stenotrophomonas_acidaminiphila
NODE_12320_length_12258_cov_19.722592	Bacteria	Actinobacteria	Actinobacteria	Corynebacteriales	Mycobacteriaceae	Mycobacterium	Mycobacterium_sp._THAF192
NODE_12321_length_12258_cov_8.785673	Bacteria	Nitrospirae	Nitrospira	Nitrospirales	Nitrospiraceae	Nitrospira	Candidatus_Nitrospira_inopinata
NODE_12322_length_12257_cov_2.877611	Bacteria	Proteobacteria	unassigned	unassigned	unassigned	unassigned	unassigned
NODE_12323_length_12256_cov_25.734638	Bacteria	Proteobacteria	Alphaproteobacteria	unassigned	unassigned	unassigned	unassigned
NODE_12324_length_12256_cov_3.978695	Bacteria	Proteobacteria	Betaproteobacteria	Burkholderiales	Comamonadaceae	Variovorax	Variovorax_paradoxus
NODE_12325_length_12256_cov_3.299005	Bacteria	Gemmatimonadetes	Gemmatimonadetes	Gemmatimonadales	Gemmatimonadaceae	Gemmatirosa	Gemmatirosa_kalamazoonesis
NODE_12326_length_12255_cov_15.282412	Bacteria	Bacteroidetes	Chitinophagia	Chitinophagales	Chitinophagaceae	Panacibacter	Panacibacter_ginsenosidivorans
NODE_12327_length_12255_cov_3.796397	Bacteria	Actinobacteria	Actinobacteria	Streptomycetales	Streptomycetaceae	Streptomyces	Streptomyces_clavuligerus
NODE_12328_length_12254_cov_7.228383	Bacteria	Proteobacteria	Alphaproteobacteria	Caulobacterales	Caulobacteraceae	Brevundimonas	Brevundimonas_sp._M20
NODE_12329_length_12254_cov_2.784039	Bacteria	Proteobacteria	Betaproteobacteria	Burkholderiales	Burkholderiaceae	Paraburkholderia	unassigned
NODE_12330_length_12253_cov_3.220586	Bacteria	Planctomycetes	Planctomycetia	Gemmatales	Gemmataceae	Gemmata	unassigned
NODE_12331_length_12253_cov_3.011190	Bacteria	Actinobacteria	Actinobacteria	Streptomycetales	Streptomycetaceae	Streptomyces	Streptomyces_griseorubiginosus
NODE_12332_length_12252_cov_35.607751	Bacteria	Proteobacteria	Alphaproteobacteria	Sphingomonadales	Sphingomonadaceae	Sphingomonas	Sphingomonas_ginsengisoli_An_et_al._2013
NODE_12333_length_12251_cov_3.139236	Bacteria	Actinobacteria	Actinobacteria	Streptomycetales	Streptomycetaceae	Streptomyces	Streptomyces_glaucescens
NODE_12334_length_12250_cov_7.841988	Bacteria	Proteobacteria	Alphaproteobacteria	Sphingomonadales	Sphingomonadaceae	Sphingomonas	Sphingomonas_sp._XS-10
NODE_12335_length_12250_cov_5.804790	Bacteria	Bacteroidetes	Cytophagia	Cytophagales	Cytophagaceae	Leadbetterella	Leadbetterella_byssophila
NODE_12336_length_12250_cov_3.004526	Bacteria	Proteobacteria	Alphaproteobacteria	Rhizobiales	Rhizobiaceae	Agrobacterium	Agrobacterium_fabrum
NODE_12337_length_12249_cov_18.560329	Bacteria	Proteobacteria	Betaproteobacteria	Burkholderiales	Comamonadaceae	Acidovorax	Acidovorax_sp._RAC01
NODE_12338_length_12248_cov_13.078278	Bacteria	Proteobacteria	unassigned	unassigned	unassigned	unassigned	unassigned
NODE_12339_length_12248_cov_4.078278	Bacteria	Proteobacteria	Betaproteobacteria	unassigned	unassigned	unassigned	unassigned
NODE_12340_length_12246_cov_13.664032	Bacteria	Proteobacteria	Alphaproteobacteria	Rhizobiales	Rhizobiaceae	Sinorhizobium	Sinorhizobium_meliloti
NODE_12341_length_12246_cov_5.589528	Bacteria	Actinobacteria	Actinobacteria	Micrococcales	Micrococcaceae	Arthrobacter	Arthrobacter_sp._ZXY-2
NODE_12342_length_12246_cov_2.824236	Bacteria	Actinobacteria	Actinobacteria	Frankiales	Frankiaceae	Frankia	unassigned
NODE_12343_length_12245_cov_8.557385	Bacteria	Proteobacteria	Betaproteobacteria	Nitrosomonadales	Nitrosomonadaceae	Nitrosospira	Nitrosospira_lacus
NODE_12344_length_12245_cov_3.611559	Bacteria	Gemmatimonadetes	Gemmatimonadetes	Gemmatimonadales	Gemmatimonadaceae	Gemmatirosa	Gemmatirosa_kalamazoonesis
NODE_12345_length_12245_cov_2.488474	Bacteria	Proteobacteria	Gammaproteobacteria	Xanthomonadales	Xanthomonadaceae	Lysobacter	Lysobacter_lycopersici
NODE_12346_length_12244_cov_9.248827	Bacteria	Actinobacteria	Actinobacteria	Streptomycetales	Streptomycetaceae	Streptomyces	Streptomyces_venezuelae
NODE_12347_length_12244_cov_6.843886	Bacteria	Proteobacteria	unassigned	unassigned	unassigned	unassigned	unassigned
NODE_12348_length_12243_cov_8.543561	Bacteria	Actinobacteria	Actinobacteria	Micrococcales	Micrococcaceae	Arthrobacter	unassigned
NODE_12349_length_12243_cov_5.546525	Bacteria	Proteobacteria	Alphaproteobacteria	Rhizobiales	Hyphomicrobiaceae	Devosia	Devosia_sp._A16
NODE_12350_length_12243_cov_4.572464	Bacteria	Proteobacteria	Alphaproteobacteria	Rhodospirillales	Rhodospirillaceae	unassigned	unassigned
NODE_12351_length_12242_cov_22.858437	Bacteria	Proteobacteria	Gammaproteobacteria	Pseudomonadales	Pseudomonadaceae	Pseudomonas	Pseudomonas_sp._CC6-YY-74
NODE_12352_length_12242_cov_15.932554	Bacteria	Proteobacteria	Alphaproteobacteria	Sphingomonadales	Sphingomonadaceae	Novosphingobium	Novosphingobium_aromaticivorans
NODE_12353_length_12242_cov_4.009965	Bacteria	Proteobacteria	Gammaproteobacteria	Pseudomonadales	Pseudomonadaceae	Pseudomonas	Pseudomonas_aeruginosa
NODE_12354_length_12241_cov_18.763466	Bacteria	Actinobacteria	Actinobacteria	Micrococcales	Micrococcaceae	Pseudarthrobacter	Pseudarthrobacter_sp._NIBRBAC000502772
NODE_12355_length_12240_cov_8.695824	Bacteria	Proteobacteria	Betaproteobacteria	Burkholderiales	Comamonadaceae	Rhodoferax	Rhodoferax_koreense
NODE_12356_length_12240_cov_3.928013	Bacteria	Proteobacteria	Deltaproteobacteria	Myxococcales	Sandaracinaceae	Sandaracinus	Sandaracinus_amylolyticus
NODE_12357_length_12240_cov_2.849106	Bacteria	Actinobacteria	Actinobacteria	Corynebacteriales	unassigned	unassigned	unassigned
NODE_12358_length_12240_cov_2.471707	Bacteria	Proteobacteria	Alphaproteobacteria	Rhizobiales	Phyllobacteriaceae	Mesorhizobium	Mesorhizobium_amorphae
NODE_12359_length_12239_cov_7.884679	Bacteria	Proteobacteria	Alphaproteobacteria	Rhizobiales	Phyllobacteriaceae	Mesorhizobium	Mesorhizobium_sp._M9A.F.Ca.ET.002.03.1.2
NODE_12360_length_12239_cov_6.300494	Bacteria	Proteobacteria	unassigned	unassigned	unassigned	unassigned	unassigned
NODE_12361_length_12239_cov_3.317133	Bacteria	Proteobacteria	Gammaproteobacteria	Chromatiales	Chromatiaceae	Nitrosococcus	Nitrosococcus_watsonii
NODE_12362_length_12238_cov_5.240877	Bacteria	Proteobacteria	Alphaproteobacteria	Rhizobiales	Phyllobacteriaceae	Nitratireductor	Nitratireductor_sp._SY7
NODE_12363_length_12238_cov_4.129582	Bacteria	Proteobacteria	Deltaproteobacteria	Myxococcales	Labilitrichaceae	Labilithrix	Labilithrix_luteola
NODE_12364_length_12238_cov_3.469973	Bacteria	Proteobacteria	Alphaproteobacteria	Rhizobiales	Hyphomicrobiaceae	Blastochloris	Blastochloris_viridis
NODE_12365_length_12238_cov_3.104786	Bacteria	Proteobacteria	Betaproteobacteria	Burkholderiales	unassigned	unassigned	unassigned
NODE_12366_length_12237_cov_27.287609	Bacteria	Proteobacteria	Alphaproteobacteria	Sphingomonadales	Erythrobacteraceae	Altererythrobacter	Altererythrobacter_marensis
NODE_12367_length_12237_cov_3.863404	Bacteria	Proteobacteria	Betaproteobacteria	Burkholderiales	unassigned	Methylibium	Methylibium_petroleiphilum
NODE_12368_length_12235_cov_22.327868	Bacteria	Proteobacteria	Betaproteobacteria	Burkholderiales	Comamonadaceae	Acidovorax	Acidovorax_sp._KKS102
NODE_12369_length_12234_cov_6.852905	Bacteria	Proteobacteria	Alphaproteobacteria	Sphingomonadales	Sphingomonadaceae	Sphingopyxis	Sphingopyxis_sp._PAMC25046
NODE_12370_length_12233_cov_5.751113	Bacteria	Proteobacteria	Alphaproteobacteria	Rhizobiales	Xanthobacteraceae	Pseudolabrys	Pseudolabrys_taiwanensis
NODE_12371_length_12232_cov_6.187505	Bacteria	Proteobacteria	Betaproteobacteria	Burkholderiales	Comamonadaceae	Delftia	Delftia_tsuruhatensis
NODE_12372_length_12232_cov_3.488915	unassigned	unassigned	unassigned	unassigned	unassigned	unassigned	unassigned
NODE_12373_length_12231_cov_7.925321	Bacteria	Proteobacteria	Gammaproteobacteria	Thiotrichales	Piscirickettsiaceae	Methylophaga	Methylophaga_nitratireducenticrescens
NODE_12374_length_12231_cov_4.840669	Bacteria	Proteobacteria	Betaproteobacteria	Burkholderiales	Burkholderiaceae	unassigned	unassigned
NODE_12375_length_12231_cov_3.491180	Bacteria	Bacteroidetes	unassigned	unassigned	unassigned	unassigned	unassigned
NODE_12376_length_12231_cov_2.927712	Bacteria	Proteobacteria	Betaproteobacteria	Burkholderiales	Oxalobacteraceae	Massilia	Massilia_violaceinigra
NODE_12377_length_12230_cov_17.475229	Bacteria	unassigned	unassigned	unassigned	unassigned	unassigned	unassigned
NODE_12378_length_12229_cov_10.354493	Bacteria	Proteobacteria	Alphaproteobacteria	Sphingomonadales	Sphingomonadaceae	Sphingomonas	Sphingomonas_sp._KC8
NODE_12379_length_12228_cov_11.675983	Bacteria	Proteobacteria	Betaproteobacteria	Burkholderiales	Burkholderiaceae	Burkholderia	Burkholderia_territorii
NODE_12380_length_12228_cov_5.764366	Bacteria	Proteobacteria	Alphaproteobacteria	Caulobacterales	Caulobacteraceae	Brevundimonas	Brevundimonas_sp._Bb-A
NODE_12381_length_12228_cov_4.051447	Bacteria	Proteobacteria	Alphaproteobacteria	Rhodospirillales	Rhodospirillaceae	Azospirillum	Azospirillum_brasilense
NODE_12382_length_12227_cov_20.357025	Bacteria	Actinobacteria	Actinobacteria	Micrococcales	Microbacteriaceae	Microbacterium	Microbacterium_sp._10M-3C3
NODE_12383_length_12227_cov_20.070251	Bacteria	Proteobacteria	Alphaproteobacteria	Caulobacterales	Caulobacteraceae	Brevundimonas	Brevundimonas_sp._M20
NODE_12384_length_12227_cov_5.061263	Bacteria	Actinobacteria	Actinobacteria	unassigned	unassigned	unassigned	unassigned
NODE_12385_length_12227_cov_3.923235	Bacteria	Proteobacteria	Gammaproteobacteria	Pseudomonadales	Pseudomonadaceae	Pseudomonas	Pseudomonas_rhizosphaerae
NODE_12386_length_12226_cov_7.003051	Bacteria	Proteobacteria	Alphaproteobacteria	Sphingomonadales	Sphingomonadaceae	Sphingopyxis	Sphingopyxis_sp._PAMC25046
NODE_12387_length_12226_cov_2.999093	Bacteria	Firmicutes	Bacilli	Bacillales	Bacillaceae	Bacillus	Bacillus_gobiensis
NODE_12388_length_12224_cov_10.906557	Bacteria	Proteobacteria	unassigned	unassigned	unassigned	unassigned	unassigned
NODE_12389_length_12224_cov_3.365608	Bacteria	Proteobacteria	Betaproteobacteria	Burkholderiales	Burkholderiaceae	Cupriavidus	Cupriavidus_oxalaticus
NODE_12390_length_12224_cov_2.418227	Bacteria	Proteobacteria	unassigned	unassigned	unassigned	unassigned	unassigned
NODE_12391_length_12223_cov_18.877021	Bacteria	Proteobacteria	Gammaproteobacteria	Xanthomonadales	Xanthomonadaceae	Stenotrophomonas	unassigned
NODE_12392_length_12223_cov_7.430798	Bacteria	Proteobacteria	Alphaproteobacteria	Sphingomonadales	Sphingomonadaceae	Sphingomonas	Sphingomonas_sanxanigenens
NODE_12393_length_12223_cov_7.392280	Bacteria	Proteobacteria	Alphaproteobacteria	Rhizobiales	unassigned	unassigned	unassigned
NODE_12394_length_12223_cov_2.956615	Bacteria	Actinobacteria	Actinobacteria	Streptomycetales	Streptomycetaceae	Streptomyces	Streptomyces_coeruleorubidus
NODE_12395_length_12221_cov_5.772645	Bacteria	unassigned	unassigned	unassigned	unassigned	unassigned	unassigned
NODE_12396_length_12220_cov_33.816764	Bacteria	Proteobacteria	Alphaproteobacteria	Sphingomonadales	Erythrobacteraceae	Altererythrobacter	Altererythrobacter_marensis
NODE_12397_length_12220_cov_7.717350	Bacteria	Proteobacteria	Betaproteobacteria	Nitrosomonadales	Nitrosomonadaceae	Nitrosospira	Nitrosospira_briensis
NODE_12398_length_12220_cov_5.792756	Bacteria	Proteobacteria	Alphaproteobacteria	Caulobacterales	Caulobacteraceae	Caulobacter	Caulobacter_sp._FWC26
NODE_12399_length_12219_cov_25.069967	Bacteria	Proteobacteria	Alphaproteobacteria	Caulobacterales	Caulobacteraceae	Brevundimonas	Brevundimonas_sp._M20
NODE_12400_length_12219_cov_9.788944	Bacteria	Proteobacteria	Betaproteobacteria	Burkholderiales	Burkholderiaceae	Paraburkholderia	Paraburkholderia_graminis
NODE_12401_length_12218_cov_39.768298	Bacteria	Proteobacteria	Gammaproteobacteria	Xanthomonadales	Xanthomonadaceae	Arenimonas	Arenimonas_daejeonensis
NODE_12402_length_12217_cov_5.791055	Bacteria	Actinobacteria	Actinobacteria	Streptomycetales	Streptomycetaceae	Streptomyces	Streptomyces_sp._SAT1
NODE_12403_length_12217_cov_2.296171	unassigned	unassigned	unassigned	unassigned	unassigned	unassigned	unassigned
NODE_12404_length_12216_cov_14.916398	Bacteria	Proteobacteria	Gammaproteobacteria	Xanthomonadales	Xanthomonadaceae	Xanthomonas	Xanthomonas_campestris
NODE_12405_length_12216_cov_10.876867	Bacteria	Proteobacteria	Alphaproteobacteria	Sphingomonadales	Sphingomonadaceae	Sphingomonas	Sphingomonas_sp._LMO-1
NODE_12406_length_12216_cov_4.375753	Bacteria	Planctomycetes	unassigned	unassigned	unassigned	unassigned	Planctomycetes_bacterium
NODE_12407_length_12216_cov_3.064868	Bacteria	unassigned	unassigned	unassigned	unassigned	unassigned	unassigned
NODE_12408_length_12215_cov_26.387917	Bacteria	Proteobacteria	Alphaproteobacteria	Caulobacterales	Caulobacteraceae	Brevundimonas	Brevundimonas_sp._MF30-B
NODE_12409_length_12215_cov_13.044899	Bacteria	Actinobacteria	Actinobacteria	Propionibacteriales	Nocardioidaceae	Nocardioides	Nocardioides_sp._CF8
NODE_12410_length_12215_cov_3.335507	Bacteria	Proteobacteria	Betaproteobacteria	Nitrosomonadales	Nitrosomonadaceae	Nitrosospira	Nitrosospira_briensis
NODE_12411_length_12215_cov_3.283757	unassigned	unassigned	unassigned	unassigned	unassigned	unassigned	unassigned
NODE_12412_length_12215_cov_3.003797	Bacteria	Bacteroidetes	Bacteroidia	Bacteroidales	Porphyromonadaceae	Porphyromonas	Porphyromonas_gingivalis
NODE_12413_length_12214_cov_62.851094	Bacteria	unassigned	unassigned	unassigned	unassigned	unassigned	unassigned
NODE_12414_length_12214_cov_3.696905	Bacteria	Planctomycetes	Planctomycetia	Pirellulales	Pirellulaceae	Roseimaritima	Roseimaritima_ulvae
NODE_12415_length_12213_cov_5.267789	Bacteria	Proteobacteria	Alphaproteobacteria	Rhizobiales	Chelatococcaceae	Chelatococcus	Chelatococcus_sp._CO-6
NODE_12416_length_12212_cov_8.069595	Bacteria	Actinobacteria	Actinobacteria	Streptomycetales	Streptomycetaceae	Streptomyces	Streptomyces_sp._SirexAA-E
NODE_12417_length_12212_cov_5.362833	Bacteria	Proteobacteria	Epsilonproteobacteria	Campylobacterales	Campylobacteraceae	Arcobacter	Arcobacter_molluscorum
NODE_12418_length_12210_cov_40.305012	Bacteria	Actinobacteria	Actinobacteria	Propionibacteriales	Nocardioidaceae	Nocardioides	Nocardioides_sp._603
NODE_12419_length_12210_cov_10.489472	Bacteria	Proteobacteria	Alphaproteobacteria	Caulobacterales	Caulobacteraceae	Brevundimonas	Brevundimonas_sp._M20
NODE_12420_length_12207_cov_30.529319	Bacteria	Proteobacteria	Alphaproteobacteria	Sphingomonadales	Erythrobacteraceae	Altererythrobacter	Altererythrobacter_marensis
NODE_12421_length_12207_cov_9.031632	Bacteria	Proteobacteria	Alphaproteobacteria	Sphingomonadales	Sphingomonadaceae	Sphingobium	Sphingobium_sp._SYK-6
NODE_12422_length_12207_cov_5.917988	Bacteria	Proteobacteria	Betaproteobacteria	Nitrosomonadales	Nitrosomonadaceae	Nitrosospira	Nitrosospira_multiformis
NODE_12423_length_12207_cov_3.694169	Bacteria	Proteobacteria	Betaproteobacteria	Burkholderiales	Comamonadaceae	Variovorax	Variovorax_sp._RA8
NODE_12424_length_12205_cov_15.508756	Bacteria	Bacteroidetes	Chitinophagia	Chitinophagales	Chitinophagaceae	Flavisolibacter	Flavisolibacter_tropicus
NODE_12425_length_12205_cov_3.865686	Bacteria	Proteobacteria	Alphaproteobacteria	Sphingomonadales	Sphingomonadaceae	Sphingomonas	Sphingomonas_sp._MM-1
NODE_12426_length_12205_cov_3.071204	Bacteria	Actinobacteria	Actinobacteria	Propionibacteriales	Nocardioidaceae	Nocardioides	Nocardioides_euryhalodurans
NODE_12427_length_12204_cov_17.509211	Bacteria	Proteobacteria	Alphaproteobacteria	Sphingomonadales	Sphingomonadaceae	Sphingomonas	Sphingomonas_panacis
NODE_12428_length_12204_cov_11.308798	Bacteria	Bacteroidetes	Sphingobacteriia	Sphingobacteriales	Sphingobacteriaceae	Mucilaginibacter	unassigned
NODE_12429_length_12204_cov_3.552664	Bacteria	Bacteroidetes	Sphingobacteriia	Sphingobacteriales	Sphingobacteriaceae	Pedobacter	Pedobacter_heparinus
NODE_12430_length_12204_cov_2.103511	Bacteria	Bacteroidetes	Chitinophagia	Chitinophagales	Chitinophagaceae	Chitinophaga	Chitinophaga_caeni
NODE_12431_length_12203_cov_4.591292	Bacteria	Proteobacteria	Betaproteobacteria	Burkholderiales	Comamonadaceae	Ramlibacter	Ramlibacter_tataouinensis
NODE_12432_length_12202_cov_22.230934	Bacteria	Bacteroidetes	Chitinophagia	Chitinophagales	Chitinophagaceae	Paraflavitalea	Paraflavitalea_soli
NODE_12433_length_12201_cov_25.412081	Bacteria	Proteobacteria	Betaproteobacteria	Burkholderiales	Comamonadaceae	Acidovorax	Acidovorax_sp._KKS102
NODE_12434_length_12201_cov_3.113783	Bacteria	Proteobacteria	Alphaproteobacteria	Rhizobiales	Rhizobiaceae	Rhizobium	Rhizobium_phaseoli
NODE_12435_length_12200_cov_16.416164	Bacteria	Proteobacteria	Alphaproteobacteria	Rhizobiales	Phyllobacteriaceae	Mesorhizobium	unassigned
NODE_12436_length_12200_cov_8.682423	Bacteria	Proteobacteria	Alphaproteobacteria	Sphingomonadales	Sphingomonadaceae	Sphingomonas	Sphingomonas_sp._FARSPH
NODE_12437_length_12200_cov_4.258326	Bacteria	Actinobacteria	Actinobacteria	Micromonosporales	Micromonosporaceae	Micromonospora	Micromonospora_sp._WMMC415
NODE_12438_length_12199_cov_12.605207	Bacteria	Proteobacteria	Gammaproteobacteria	Enterobacterales	Enterobacteriaceae	Salmonella	Salmonella_enterica
NODE_12439_length_12199_cov_5.565785	Bacteria	Proteobacteria	Gammaproteobacteria	Pseudomonadales	Pseudomonadaceae	Pseudomonas	Pseudomonas_chlororaphis
NODE_12440_length_12199_cov_3.748264	Bacteria	Proteobacteria	Alphaproteobacteria	Sphingomonadales	Sphingomonadaceae	Sphingopyxis	unassigned
NODE_12441_length_12198_cov_13.137532	Bacteria	Proteobacteria	Betaproteobacteria	Burkholderiales	Comamonadaceae	Variovorax	Variovorax_sp._PBL-E5
NODE_12442_length_12198_cov_6.569221	Bacteria	Proteobacteria	unassigned	unassigned	unassigned	unassigned	unassigned
NODE_12443_length_12198_cov_3.501694	Bacteria	unassigned	unassigned	unassigned	unassigned	unassigned	unassigned
NODE_12444_length_12198_cov_3.403256	Bacteria	Proteobacteria	Betaproteobacteria	Burkholderiales	Burkholderiaceae	unassigned	unassigned
NODE_12445_length_12197_cov_4.353447	Bacteria	Proteobacteria	Alphaproteobacteria	Caulobacterales	Caulobacteraceae	Phenylobacterium	Phenylobacterium_zucineum
NODE_12446_length_12195_cov_11.619957	Bacteria	Proteobacteria	Betaproteobacteria	Burkholderiales	Oxalobacteraceae	Massilia	Massilia_oculi
NODE_12447_length_12195_cov_5.679067	Bacteria	Proteobacteria	Gammaproteobacteria	Pasteurellales	Pasteurellaceae	Haemophilus	[Haemophilus]_ducreyi
NODE_12448_length_12195_cov_5.233714	Bacteria	Proteobacteria	Alphaproteobacteria	Rhizobiales	Phyllobacteriaceae	Mesorhizobium	Mesorhizobium_sp._DCY119
NODE_12449_length_12195_cov_3.959987	Bacteria	Proteobacteria	Betaproteobacteria	Burkholderiales	Oxalobacteraceae	Massilia	Massilia_lutea
NODE_12450_length_12195_cov_3.047950	unassigned	unassigned	unassigned	unassigned	unassigned	unassigned	unassigned
NODE_12451_length_12194_cov_21.873088	Bacteria	Proteobacteria	Alphaproteobacteria	Sphingomonadales	Erythrobacteraceae	Altererythrobacter	Altererythrobacter_sp._B11
NODE_12452_length_12193_cov_11.317844	Bacteria	Proteobacteria	Gammaproteobacteria	Enterobacterales	Yersiniaceae	Yersinia	Yersinia_rohdei
NODE_12453_length_12192_cov_14.643844	Bacteria	Bacteroidetes	unassigned	unassigned	unassigned	unassigned	unassigned
NODE_12454_length_12192_cov_9.171091	Bacteria	Proteobacteria	Alphaproteobacteria	Sphingomonadales	Erythrobacteraceae	Altererythrobacter	Altererythrobacter_sp._B11
NODE_12455_length_12191_cov_2.958485	Viruses	Cossaviricota	Papovaviricetes	Zurhausenvirales	Papillomaviridae	Gammapapillomavirus	Gammapapillomavirus_14
NODE_12456_length_12189_cov_2.339371	Bacteria	Actinobacteria	Actinobacteria	Corynebacteriales	Mycobacteriaceae	Mycobacterium	Mycobacterium_heidelbergense
NODE_12457_length_12187_cov_13.451688	Bacteria	Proteobacteria	Alphaproteobacteria	unassigned	unassigned	unassigned	unassigned
NODE_12458_length_12187_cov_6.268283	Bacteria	Proteobacteria	Deltaproteobacteria	Myxococcales	Polyangiaceae	Sorangium	Sorangium_cellulosum
NODE_12459_length_12187_cov_5.477664	Bacteria	Bacteroidetes	Flavobacteriia	Flavobacteriales	Flavobacteriaceae	Chryseobacterium	Chryseobacterium_shandongense
NODE_12460_length_12187_cov_5.349024	Bacteria	Proteobacteria	Gammaproteobacteria	Xanthomonadales	Xanthomonadaceae	Thermomonas	Thermomonas_sp._SY21
NODE_12461_length_12187_cov_3.900563	Bacteria	Proteobacteria	Alphaproteobacteria	Sphingomonadales	Sphingomonadaceae	Sphingobium	Sphingobium_herbicidovorans
NODE_12462_length_12186_cov_8.592620	Bacteria	Actinobacteria	Actinobacteria	Geodermatophilales	Geodermatophilaceae	Blastococcus	Blastococcus_saxobsidens
NODE_12463_length_12186_cov_7.047655	Bacteria	Proteobacteria	Deltaproteobacteria	Myxococcales	Polyangiaceae	Sorangium	Sorangium_cellulosum
NODE_12464_length_12186_cov_3.035327	Bacteria	Actinobacteria	Actinobacteria	unassigned	unassigned	unassigned	unassigned
NODE_12465_length_12185_cov_3.217193	Bacteria	Proteobacteria	Betaproteobacteria	Burkholderiales	Comamonadaceae	Variovorax	unassigned
NODE_12466_length_12184_cov_35.909723	Bacteria	Proteobacteria	Gammaproteobacteria	Pseudomonadales	Pseudomonadaceae	Pseudomonas	Pseudomonas_sp._CC6-YY-74
NODE_12467_length_12184_cov_4.277369	Bacteria	Proteobacteria	Alphaproteobacteria	Caulobacterales	Caulobacteraceae	Brevundimonas	Brevundimonas_sp._GW460-12-10-14-LB2
NODE_12468_length_12184_cov_2.369053	Bacteria	Proteobacteria	Gammaproteobacteria	Pseudomonadales	Pseudomonadaceae	Pseudomonas	Pseudomonas_sp._CMR5c
NODE_12469_length_12183_cov_2.752152	Bacteria	Proteobacteria	unassigned	unassigned	unassigned	unassigned	unassigned
NODE_12470_length_12182_cov_13.371514	Bacteria	Acidobacteria	Vicinamibacteria	unassigned	Vicinamibacteraceae	Luteitalea	Luteitalea_pratensis
NODE_12471_length_12182_cov_5.420674	Bacteria	Proteobacteria	Alphaproteobacteria	Rhizobiales	Hyphomicrobiaceae	Devosia	Devosia_ginsengisoli
NODE_12472_length_12182_cov_3.765869	Bacteria	Proteobacteria	Gammaproteobacteria	Pseudomonadales	Pseudomonadaceae	Pseudomonas	Pseudomonas_syringae
NODE_12473_length_12181_cov_5.704850	Bacteria	Bacteroidetes	Flavobacteriia	Flavobacteriales	Flavobacteriaceae	Maribacter	Maribacter_cobaltidurans
NODE_12474_length_12181_cov_3.278348	Bacteria	Planctomycetes	Planctomycetia	Planctomycetales	Planctomycetaceae	Rubinisphaera	Rubinisphaera_brasiliensis
NODE_12475_length_12180_cov_42.280523	Bacteria	Proteobacteria	Alphaproteobacteria	Sphingomonadales	Sphingomonadaceae	Sphingomonas	Sphingomonas_sp._C8-2
NODE_12476_length_12180_cov_6.513534	Bacteria	Proteobacteria	Alphaproteobacteria	Sphingomonadales	Erythrobacteraceae	Erythrobacter	Erythrobacter_sp._HKB08
NODE_12477_length_12180_cov_6.354441	Bacteria	Actinobacteria	Actinobacteria	Streptomycetales	Streptomycetaceae	Streptomyces	unassigned
NODE_12478_length_12180_cov_4.463869	Bacteria	Proteobacteria	Alphaproteobacteria	unassigned	unassigned	unassigned	unassigned
NODE_12479_length_12180_cov_2.822697	Bacteria	Actinobacteria	Actinobacteria	Micrococcales	Micrococcaceae	Arthrobacter	Arthrobacter_sp._YN
NODE_12480_length_12179_cov_13.591639	Bacteria	Proteobacteria	Alphaproteobacteria	Sphingomonadales	Sphingomonadaceae	Sphingomonas	Sphingomonas_sp._LM7
NODE_12481_length_12179_cov_9.411507	Bacteria	Proteobacteria	Alphaproteobacteria	Caulobacterales	Caulobacteraceae	Phenylobacterium	Phenylobacterium_zucineum
NODE_12482_length_12179_cov_6.884768	Bacteria	Proteobacteria	unassigned	unassigned	unassigned	unassigned	unassigned
NODE_12483_length_12179_cov_2.319702	Bacteria	Proteobacteria	Gammaproteobacteria	Pseudomonadales	Pseudomonadaceae	Pseudomonas	Pseudomonas_oryzihabitans
NODE_12484_length_12177_cov_4.959927	Bacteria	Bacteroidetes	Chitinophagia	Chitinophagales	Chitinophagaceae	Flavisolibacter	Flavisolibacter_sp._17J28-1
NODE_12485_length_12177_cov_3.669564	Bacteria	Proteobacteria	unassigned	unassigned	unassigned	unassigned	unassigned
NODE_12486_length_12176_cov_46.196406	Bacteria	Actinobacteria	Actinobacteria	Streptomycetales	Streptomycetaceae	Streptomyces	Streptomyces_qaidamensis
NODE_12487_length_12176_cov_5.975077	Bacteria	Proteobacteria	Alphaproteobacteria	Caulobacterales	Caulobacteraceae	Brevundimonas	Brevundimonas_sp._M20
NODE_12488_length_12176_cov_2.565455	Bacteria	Proteobacteria	Alphaproteobacteria	Rhizobiales	Rhizobiaceae	Rhizobium	Rhizobium_leguminosarum
NODE_12489_length_12173_cov_11.026172	Bacteria	Proteobacteria	Alphaproteobacteria	Sphingomonadales	Sphingomonadaceae	Sphingomonas	unassigned
NODE_12490_length_12173_cov_5.621998	Bacteria	Proteobacteria	Alphaproteobacteria	unassigned	unassigned	unassigned	unassigned
NODE_12491_length_12173_cov_5.556899	Bacteria	Proteobacteria	Alphaproteobacteria	Rhodospirillales	Rhodospirillaceae	Azospirillum	unassigned
NODE_12492_length_12172_cov_6.659157	Bacteria	Proteobacteria	Gammaproteobacteria	Xanthomonadales	Xanthomonadaceae	Arenimonas	Arenimonas_daejeonensis
NODE_12493_length_12172_cov_4.220989	Bacteria	Proteobacteria	Alphaproteobacteria	Rhizobiales	Bradyrhizobiaceae	Oligotropha	Oligotropha_carboxidovorans
NODE_12494_length_12170_cov_2.466656	Bacteria	Proteobacteria	Betaproteobacteria	Burkholderiales	Burkholderiaceae	Burkholderia	Burkholderia_lata
NODE_12495_length_12169_cov_31.952858	Bacteria	Proteobacteria	Alphaproteobacteria	Sphingomonadales	Sphingomonadaceae	Sphingomonas	unassigned
NODE_12496_length_12169_cov_5.725849	Bacteria	Proteobacteria	Betaproteobacteria	Nitrosomonadales	Methylophilaceae	Methylovorus	Methylovorus_glucosotrophus
NODE_12497_length_12169_cov_4.681939	Bacteria	Proteobacteria	Alphaproteobacteria	Rhizobiales	Bradyrhizobiaceae	Bradyrhizobium	Bradyrhizobium_sp._ORS_3257
NODE_12498_length_12169_cov_3.642751	Bacteria	Proteobacteria	Gammaproteobacteria	Xanthomonadales	Xanthomonadaceae	unassigned	unassigned
NODE_12499_length_12169_cov_2.531732	Bacteria	Proteobacteria	unassigned	unassigned	unassigned	unassigned	unassigned
NODE_12500_length_12167_cov_11.583029	Bacteria	Proteobacteria	Betaproteobacteria	Nitrosomonadales	Methylophilaceae	Methylobacillus	Methylobacillus_flagellatus
NODE_12501_length_12167_cov_3.962297	Bacteria	Proteobacteria	Deltaproteobacteria	Myxococcales	Labilitrichaceae	Labilithrix	Labilithrix_luteola
NODE_12502_length_12165_cov_4.688049	Bacteria	Proteobacteria	Alphaproteobacteria	Rhizobiales	unassigned	unassigned	unassigned
NODE_12503_length_12165_cov_4.517404	Bacteria	Actinobacteria	Actinobacteria	Micrococcales	Cellulomonadaceae	Cellulomonas	Cellulomonas_shaoxiangyii
NODE_12504_length_12165_cov_3.089176	Bacteria	Proteobacteria	Betaproteobacteria	Burkholderiales	Oxalobacteraceae	Massilia	Massilia_violaceinigra
NODE_12505_length_12164_cov_2.955740	Bacteria	Planctomycetes	Planctomycetia	Planctomycetales	unassigned	unassigned	Planctomycetales_bacterium
NODE_12506_length_12162_cov_6.399154	Bacteria	Actinobacteria	Actinobacteria	Streptomycetales	Streptomycetaceae	Streptomyces	Streptomyces_nigra
NODE_12507_length_12162_cov_6.149051	Bacteria	Proteobacteria	Alphaproteobacteria	Rhizobiales	Phyllobacteriaceae	Mesorhizobium	Mesorhizobium_opportunistum
NODE_12508_length_12162_cov_3.763906	Bacteria	Proteobacteria	Betaproteobacteria	Burkholderiales	Oxalobacteraceae	Massilia	Massilia_armeniaca
NODE_12509_length_12161_cov_14.458796	Bacteria	Proteobacteria	Betaproteobacteria	Burkholderiales	Comamonadaceae	Ramlibacter	Ramlibacter_tataouinensis
NODE_12510_length_12160_cov_8.562474	Bacteria	Proteobacteria	Alphaproteobacteria	Sphingomonadales	unassigned	unassigned	unassigned
NODE_12511_length_12159_cov_16.173549	Bacteria	Proteobacteria	Gammaproteobacteria	Xanthomonadales	Xanthomonadaceae	Lysobacter	Lysobacter_maris
NODE_12512_length_12159_cov_12.744279	Bacteria	Proteobacteria	Alphaproteobacteria	Sphingomonadales	Sphingomonadaceae	Sphingomonas	Sphingomonas_sp._LMO-1
NODE_12513_length_12159_cov_6.827197	Bacteria	Proteobacteria	Alphaproteobacteria	Caulobacterales	Caulobacteraceae	Caulobacter	Caulobacter_mirabilis
NODE_12514_length_12158_cov_15.937474	Bacteria	Bacteroidetes	Chitinophagia	Chitinophagales	Chitinophagaceae	Paraflavitalea	Paraflavitalea_soli
NODE_12515_length_12158_cov_6.590099	Bacteria	Proteobacteria	Betaproteobacteria	Burkholderiales	Alcaligenaceae	Orrella	Orrella_dioscoreae
NODE_12516_length_12158_cov_3.839207	Bacteria	Actinobacteria	Actinobacteria	Pseudonocardiales	Pseudonocardiaceae	Actinoalloteichus	unassigned
NODE_12517_length_12158_cov_2.980181	Bacteria	Proteobacteria	Betaproteobacteria	Burkholderiales	Burkholderiaceae	Burkholderia	unassigned
NODE_12518_length_12157_cov_15.950655	Bacteria	Bacteroidetes	Chitinophagia	Chitinophagales	Chitinophagaceae	Pseudobacter	Pseudobacter_ginsenosidimutans
NODE_12519_length_12157_cov_10.245397	Bacteria	Proteobacteria	Alphaproteobacteria	Rhizobiales	Hyphomicrobiaceae	Devosia	Devosia_ginsengisoli
NODE_12520_length_12157_cov_4.222093	Bacteria	Actinobacteria	Actinobacteria	Micrococcales	Microbacteriaceae	unassigned	unassigned
NODE_12521_length_12156_cov_11.756739	Bacteria	Proteobacteria	Alphaproteobacteria	Sphingomonadales	Sphingomonadaceae	Novosphingobium	Novosphingobium_sp._THN1
NODE_12522_length_12156_cov_4.229244	Bacteria	Proteobacteria	Alphaproteobacteria	Caulobacterales	Caulobacteraceae	Phenylobacterium	Phenylobacterium_zucineum
NODE_12523_length_12155_cov_17.579048	Bacteria	Proteobacteria	Alphaproteobacteria	Sphingomonadales	Erythrobacteraceae	Erythrobacter	Erythrobacter_sp._HL-111
NODE_12524_length_12155_cov_3.331536	Bacteria	Proteobacteria	Gammaproteobacteria	Enterobacterales	Pectobacteriaceae	Sodalis	Sodalis_glossinidius
NODE_12525_length_12154_cov_4.970137	Bacteria	Bacteroidetes	Flavobacteriia	Flavobacteriales	Flavobacteriaceae	Arenibacter	Arenibacter_algicola
NODE_12526_length_12153_cov_2.367181	Bacteria	Bacteroidetes	Bacteroidia	Bacteroidales	Prevotellaceae	Alloprevotella	Alloprevotella_sp._E39
NODE_12527_length_12151_cov_7.343097	Bacteria	Bacteroidetes	Flavobacteriia	Flavobacteriales	Flavobacteriaceae	Flavobacterium	Flavobacterium_sp._XS-5
NODE_12528_length_12151_cov_3.887073	Bacteria	Proteobacteria	Alphaproteobacteria	Holosporales	Candidatus_Paracaedibacteraceae	Candidatus_Paracaedibacter	Candidatus_Paracaedibacter_acanthamoebae
NODE_12529_length_12151_cov_3.539578	Bacteria	Proteobacteria	Betaproteobacteria	Rhodocyclales	Zoogloeaceae	Azoarcus	Azoarcus_sp._KH32C
NODE_12530_length_12150_cov_10.160319	Bacteria	Proteobacteria	Gammaproteobacteria	Xanthomonadales	Xanthomonadaceae	Stenotrophomonas	Stenotrophomonas_maltophilia
NODE_12531_length_12150_cov_5.561281	Bacteria	Proteobacteria	Gammaproteobacteria	Xanthomonadales	Xanthomonadaceae	Lysobacter	unassigned
NODE_12532_length_12149_cov_5.614606	Bacteria	Proteobacteria	Betaproteobacteria	Burkholderiales	Burkholderiaceae	Cupriavidus	Cupriavidus_taiwanensis
NODE_12533_length_12147_cov_7.885956	Bacteria	Proteobacteria	Alphaproteobacteria	Rhizobiales	Phyllobacteriaceae	Mesorhizobium	Mesorhizobium_sp._8
NODE_12534_length_12145_cov_30.471941	Bacteria	Proteobacteria	Alphaproteobacteria	Sphingomonadales	Sphingomonadaceae	Sphingopyxis	Sphingopyxis_lindanitolerans
NODE_12535_length_12145_cov_5.403869	Bacteria	Proteobacteria	Alphaproteobacteria	Rhizobiales	Rhizobiaceae	Rhizobium	Rhizobium_oryzihabitans
NODE_12536_length_12145_cov_2.852980	Bacteria	Proteobacteria	Betaproteobacteria	Burkholderiales	Burkholderiaceae	Paraburkholderia	Paraburkholderia_fungorum
NODE_12537_length_12144_cov_5.806725	Bacteria	Proteobacteria	Alphaproteobacteria	Rhizobiales	Bradyrhizobiaceae	Bradyrhizobium	unassigned
NODE_12538_length_12143_cov_36.728662	Bacteria	Proteobacteria	Gammaproteobacteria	Xanthomonadales	Xanthomonadaceae	Lysobacter	Lysobacter_enzymogenes
NODE_12539_length_12142_cov_15.582247	Bacteria	Bacteroidetes	Cytophagia	Cytophagales	Hymenobacteraceae	Hymenobacter	unassigned
NODE_12540_length_12141_cov_27.515778	Bacteria	Proteobacteria	Alphaproteobacteria	Sphingomonadales	Erythrobacteraceae	Altererythrobacter	Altererythrobacter_marensis
NODE_12541_length_12141_cov_3.099236	Bacteria	Proteobacteria	Betaproteobacteria	Burkholderiales	Burkholderiaceae	Burkholderia	unassigned
NODE_12542_length_12141_cov_2.479987	Eukaryota	Ascomycota	Saccharomycetes	Saccharomycetales	Debaryomycetaceae	Scheffersomyces	Scheffersomyces_stipitis
NODE_12543_length_12140_cov_6.412092	Bacteria	Proteobacteria	Alphaproteobacteria	Rhizobiales	Xanthobacteraceae	Pseudolabrys	Pseudolabrys_sp._FHR47
NODE_12544_length_12139_cov_14.221678	Bacteria	Verrucomicrobia	Verrucomicrobiae	Verrucomicrobiales	Verrucomicrobiaceae	unassigned	unassigned
NODE_12545_length_12139_cov_6.149585	Bacteria	Bacteroidetes	Cytophagia	Cytophagales	Hymenobacteraceae	Pontibacter	Pontibacter_sp._BT214
NODE_12546_length_12138_cov_15.203921	Bacteria	Proteobacteria	Alphaproteobacteria	Sphingomonadales	Sphingomonadaceae	Sphingomonas	Sphingomonas_indica
NODE_12547_length_12138_cov_12.473046	Bacteria	Proteobacteria	Betaproteobacteria	Burkholderiales	Burkholderiaceae	Burkholderia	Burkholderia_sp._Bp7605
NODE_12548_length_12138_cov_3.295872	Bacteria	Actinobacteria	Actinobacteria	Micrococcales	Micrococcaceae	Arthrobacter	Arthrobacter_sp._PGP41
NODE_12549_length_12137_cov_28.590297	Bacteria	Proteobacteria	Gammaproteobacteria	Cellvibrionales	Cellvibrionaceae	Cellvibrio	Cellvibrio_sp._PSBB006
NODE_12550_length_12137_cov_7.125021	Bacteria	Proteobacteria	Gammaproteobacteria	Xanthomonadales	Xanthomonadaceae	Luteimonas	Luteimonas_yindakuii
NODE_12551_length_12137_cov_2.712411	Bacteria	Proteobacteria	Gammaproteobacteria	Alteromonadales	Alteromonadaceae	Marinobacter	Marinobacter_sp._NP-4(2019)
NODE_12552_length_12136_cov_8.431254	Bacteria	Proteobacteria	Betaproteobacteria	Burkholderiales	Burkholderiaceae	Burkholderia	Burkholderia_cepacia
NODE_12553_length_12136_cov_5.917754	Bacteria	Proteobacteria	Alphaproteobacteria	unassigned	unassigned	unassigned	unassigned
NODE_12554_length_12136_cov_3.840409	Bacteria	Proteobacteria	Alphaproteobacteria	Caulobacterales	Caulobacteraceae	Caulobacter	unassigned
NODE_12555_length_12136_cov_3.652405	Bacteria	Proteobacteria	Gammaproteobacteria	Pseudomonadales	Pseudomonadaceae	Pseudomonas	Pseudomonas_sp._31-12
NODE_12556_length_12135_cov_30.731140	Bacteria	Proteobacteria	Gammaproteobacteria	Pseudomonadales	Pseudomonadaceae	Pseudomonas	Pseudomonas_stutzeri
NODE_12557_length_12134_cov_2.929954	Bacteria	Proteobacteria	unassigned	unassigned	unassigned	unassigned	unassigned
NODE_12558_length_12133_cov_9.582184	Bacteria	Proteobacteria	Gammaproteobacteria	Thiotrichales	Piscirickettsiaceae	Methylophaga	Methylophaga_frappieri
NODE_12559_length_12133_cov_8.010803	Bacteria	Proteobacteria	Alphaproteobacteria	Sphingomonadales	Sphingomonadaceae	Sphingomonas	Sphingomonas_insulae
NODE_12560_length_12133_cov_5.900532	Bacteria	Proteobacteria	Betaproteobacteria	Burkholderiales	Oxalobacteraceae	Massilia	Massilia_oculi
NODE_12561_length_12132_cov_6.079614	Bacteria	Bacteroidetes	Cytophagia	Cytophagales	Hymenobacteraceae	Pontibacter	Pontibacter_sp._BT214
NODE_12562_length_12132_cov_4.056677	Bacteria	Proteobacteria	Alphaproteobacteria	Sphingomonadales	Sphingomonadaceae	Sphingomonas	Sphingomonas_sp._AE3
NODE_12563_length_12132_cov_2.743289	Bacteria	Proteobacteria	Alphaproteobacteria	Sphingomonadales	Sphingomonadaceae	Sphingopyxis	unassigned
NODE_12564_length_12131_cov_17.274850	Bacteria	Proteobacteria	Betaproteobacteria	Burkholderiales	Comamonadaceae	Variovorax	Variovorax_sp._HW608
NODE_12565_length_12131_cov_14.661070	Bacteria	Proteobacteria	Alphaproteobacteria	Caulobacterales	Caulobacteraceae	Brevundimonas	Brevundimonas_sp._M20
NODE_12566_length_12131_cov_12.551363	Bacteria	Bacteroidetes	Chitinophagia	Chitinophagales	Chitinophagaceae	unassigned	unassigned
NODE_12567_length_12131_cov_6.503657	Bacteria	Bacteroidetes	Chitinophagia	Chitinophagales	Chitinophagaceae	Arachidicoccus	Arachidicoccus_sp._BS20
NODE_12568_length_12131_cov_5.957281	Bacteria	Proteobacteria	Alphaproteobacteria	Sphingomonadales	Sphingomonadaceae	Sphingomonas	Sphingomonas_ginsengisoli_An_et_al._2013
NODE_12569_length_12131_cov_5.101562	Bacteria	Proteobacteria	Alphaproteobacteria	Rhizobiales	Rhizobiaceae	Shinella	Shinella_sp._HZN7
NODE_12570_length_12131_cov_3.320894	Bacteria	Proteobacteria	Alphaproteobacteria	Sphingomonadales	Sphingomonadaceae	Sphingomonas	Sphingomonas_panacis
NODE_12571_length_12130_cov_10.583160	Bacteria	Proteobacteria	Betaproteobacteria	Burkholderiales	Oxalobacteraceae	Massilia	Massilia_oculi
NODE_12572_length_12130_cov_4.198238	Bacteria	Proteobacteria	Alphaproteobacteria	Sphingomonadales	Sphingomonadaceae	Sphingobium	Sphingobium_hydrophobicum
NODE_12573_length_12129_cov_2.896924	Bacteria	Actinobacteria	Actinobacteria	Micrococcales	Microbacteriaceae	Microbacterium	Microbacterium_lemovicicum
NODE_12574_length_12127_cov_19.309361	Bacteria	Bacteroidetes	Bacteroidia	Bacteroidales	Bacteroidaceae	Bacteroides	Bacteroides_ovatus
NODE_12575_length_12125_cov_5.420422	Bacteria	unassigned	unassigned	unassigned	unassigned	unassigned	unassigned
NODE_12576_length_12124_cov_6.598919	Bacteria	Proteobacteria	Alphaproteobacteria	Sphingomonadales	Sphingomonadaceae	Sphingomonas	Sphingomonas_ginsengisoli_An_et_al._2013
NODE_12577_length_12124_cov_2.344865	Bacteria	Proteobacteria	Gammaproteobacteria	Pseudomonadales	Pseudomonadaceae	Pseudomonas	Pseudomonas_saudiphocaensis
NODE_12578_length_12123_cov_3.419578	Bacteria	Proteobacteria	Deltaproteobacteria	Myxococcales	Archangiaceae	Cystobacter	Cystobacter_fuscus
NODE_12579_length_12123_cov_2.466401	Bacteria	Acidobacteria	Vicinamibacteria	unassigned	Vicinamibacteraceae	Luteitalea	Luteitalea_pratensis
NODE_12580_length_12122_cov_6.202612	unassigned	unassigned	unassigned	unassigned	unassigned	unassigned	unassigned
NODE_12581_length_12122_cov_3.067371	Bacteria	Bacteroidetes	Chitinophagia	Chitinophagales	Chitinophagaceae	Flavisolibacter	Flavisolibacter_ginsenosidimutans
NODE_12582_length_12121_cov_26.692397	Bacteria	Proteobacteria	Alphaproteobacteria	Caulobacterales	Caulobacteraceae	Brevundimonas	unassigned
NODE_12583_length_12120_cov_4.204226	Bacteria	Proteobacteria	Betaproteobacteria	unassigned	unassigned	unassigned	unassigned
NODE_12584_length_12120_cov_2.934032	Bacteria	Candidatus_Saccharibacteria	unassigned	unassigned	unassigned	unassigned	Candidatus_Saccharibacteria_bacterium_YM_S32_TM7_50_20
NODE_12585_length_12119_cov_43.546256	Bacteria	Proteobacteria	Gammaproteobacteria	Xanthomonadales	Xanthomonadaceae	unassigned	unassigned
NODE_12586_length_12119_cov_9.638186	Bacteria	Proteobacteria	Alphaproteobacteria	Sphingomonadales	Sphingomonadaceae	Sphingomonas	Sphingomonas_sp._IC081
NODE_12587_length_12119_cov_4.305657	Bacteria	Firmicutes	Bacilli	Bacillales	Bacillaceae	Bacillus	Bacillus_sp._S3
NODE_12588_length_12119_cov_3.256406	Bacteria	Bacteroidetes	Flavobacteriia	Flavobacteriales	Flavobacteriaceae	Chryseobacterium	Chryseobacterium_gleum
NODE_12589_length_12119_cov_2.252745	Bacteria	Bacteroidetes	unassigned	unassigned	unassigned	unassigned	unassigned
NODE_12590_length_12118_cov_10.979782	Bacteria	Proteobacteria	Betaproteobacteria	Burkholderiales	Burkholderiaceae	Burkholderia	Burkholderia_multivorans
NODE_12591_length_12117_cov_12.414961	Bacteria	Proteobacteria	Betaproteobacteria	unassigned	unassigned	unassigned	Betaproteobacteria_bacterium_GR16-43
NODE_12592_length_12117_cov_4.508071	Bacteria	Proteobacteria	Betaproteobacteria	Burkholderiales	Burkholderiaceae	Cupriavidus	Cupriavidus_oxalaticus
NODE_12593_length_12116_cov_3.269202	Bacteria	Actinobacteria	Actinobacteria	Geodermatophilales	Geodermatophilaceae	Modestobacter	Modestobacter_marinus
NODE_12594_length_12115_cov_3.386901	Bacteria	Proteobacteria	Gammaproteobacteria	Enterobacterales	unassigned	unassigned	unassigned
NODE_12595_length_12114_cov_8.834374	Bacteria	Proteobacteria	Alphaproteobacteria	Sphingomonadales	Erythrobacteraceae	Altererythrobacter	Altererythrobacter_dongtanensis
NODE_12596_length_12113_cov_15.635009	Bacteria	Proteobacteria	Alphaproteobacteria	Sphingomonadales	Sphingomonadaceae	Sphingomonas	Sphingomonas_sp._AAP5
NODE_12597_length_12113_cov_2.909772	Bacteria	Proteobacteria	Alphaproteobacteria	Sphingomonadales	Sphingomonadaceae	Sphingobium	Sphingobium_sp._SCG-1
NODE_12598_length_12112_cov_4.082660	Bacteria	Proteobacteria	unassigned	unassigned	unassigned	unassigned	unassigned
NODE_12599_length_12111_cov_18.616550	Bacteria	Bacteroidetes	Sphingobacteriia	Sphingobacteriales	Sphingobacteriaceae	Mucilaginibacter	Mucilaginibacter_ginsenosidivorax
NODE_12600_length_12110_cov_7.618933	Bacteria	Proteobacteria	Gammaproteobacteria	Pseudomonadales	Pseudomonadaceae	Pseudomonas	Pseudomonas_prosekii
NODE_12601_length_12110_cov_5.566231	Bacteria	Proteobacteria	Alphaproteobacteria	Rhizobiales	Rhizobiaceae	Rhizobium	Rhizobium_sp._IE4771
NODE_12602_length_12109_cov_38.076853	Bacteria	Actinobacteria	Actinobacteria	Streptomycetales	Streptomycetaceae	Streptomyces	Streptomyces_qaidamensis
NODE_12603_length_12108_cov_21.946956	Bacteria	Proteobacteria	Alphaproteobacteria	Caulobacterales	Caulobacteraceae	Brevundimonas	Brevundimonas_subvibrioides
NODE_12604_length_12108_cov_19.423099	Bacteria	Proteobacteria	Alphaproteobacteria	Sphingomonadales	Erythrobacteraceae	Altererythrobacter	Altererythrobacter_sp._NS1
NODE_12605_length_12107_cov_39.725183	Bacteria	Actinobacteria	Actinobacteria	Streptomycetales	Streptomycetaceae	Streptomyces	Streptomyces_qaidamensis
NODE_12606_length_12107_cov_11.680380	Bacteria	Acidobacteria	Vicinamibacteria	unassigned	Vicinamibacteraceae	Luteitalea	Luteitalea_pratensis
NODE_12607_length_12107_cov_2.330696	Bacteria	Proteobacteria	Betaproteobacteria	Burkholderiales	Oxalobacteraceae	Massilia	Massilia_violaceinigra
NODE_12608_length_12106_cov_8.079953	Bacteria	Actinobacteria	Actinobacteria	Corynebacteriales	Mycobacteriaceae	Mycobacterium	Mycobacterium_conspicuum
NODE_12609_length_12106_cov_4.985508	Bacteria	Proteobacteria	Betaproteobacteria	Nitrosomonadales	Nitrosomonadaceae	Nitrosospira	Nitrosospira_briensis
NODE_12610_length_12106_cov_2.903806	Bacteria	Actinobacteria	Rubrobacteria	Rubrobacterales	Rubrobacteraceae	Rubrobacter	Rubrobacter_xylanophilus
NODE_12611_length_12105_cov_7.194569	Bacteria	Gemmatimonadetes	Gemmatimonadetes	Gemmatimonadales	Gemmatimonadaceae	Gemmatirosa	Gemmatirosa_kalamazoonesis
NODE_12612_length_12103_cov_20.376125	Bacteria	Proteobacteria	Alphaproteobacteria	Rhizobiales	Bradyrhizobiaceae	Bradyrhizobium	Bradyrhizobium_sp._ORS_285
NODE_12613_length_12100_cov_15.791851	Bacteria	Proteobacteria	Gammaproteobacteria	Enterobacterales	Yersiniaceae	Serratia	unassigned
NODE_12614_length_12100_cov_7.596534	Bacteria	Bacteroidetes	Flavobacteriia	Flavobacteriales	Flavobacteriaceae	Flavobacterium	Flavobacterium_arcticum
NODE_12615_length_12100_cov_5.494042	Bacteria	Proteobacteria	Betaproteobacteria	Burkholderiales	Burkholderiaceae	Burkholderia	unassigned
NODE_12616_length_12100_cov_3.650196	Bacteria	Proteobacteria	Betaproteobacteria	Burkholderiales	Burkholderiaceae	Paraburkholderia	Paraburkholderia_sp._7MH5
NODE_12617_length_12099_cov_9.736667	Bacteria	Actinobacteria	Actinobacteria	unassigned	unassigned	unassigned	unassigned
NODE_12618_length_12098_cov_6.729061	Bacteria	Actinobacteria	Actinobacteria	Corynebacteriales	Mycobacteriaceae	Mycobacterium	unassigned
NODE_12619_length_12098_cov_4.796733	Bacteria	Proteobacteria	Alphaproteobacteria	Rhodobacterales	Rhodobacteraceae	Roseivivax	Roseivivax_sp._THAF30
NODE_12620_length_12096_cov_3.753272	Bacteria	Proteobacteria	Alphaproteobacteria	Caulobacterales	Caulobacteraceae	Caulobacter	Caulobacter_henricii
NODE_12621_length_12095_cov_31.781677	Bacteria	Proteobacteria	Betaproteobacteria	Burkholderiales	Comamonadaceae	Acidovorax	Acidovorax_sp._KKS102
NODE_12622_length_12095_cov_11.464488	Bacteria	Proteobacteria	Betaproteobacteria	Burkholderiales	Oxalobacteraceae	Massilia	Massilia_oculi
NODE_12623_length_12095_cov_5.726242	Bacteria	Proteobacteria	Deltaproteobacteria	Myxococcales	Kofleriaceae	Haliangium	Haliangium_ochraceum
NODE_12624_length_12095_cov_4.243414	Bacteria	Proteobacteria	Deltaproteobacteria	Syntrophobacterales	Syntrophobacteraceae	Syntrophobacter	Syntrophobacter_fumaroxidans
NODE_12625_length_12093_cov_11.435968	Bacteria	Proteobacteria	Alphaproteobacteria	Sphingomonadales	Erythrobacteraceae	Altererythrobacter	Altererythrobacter_namhicola
NODE_12626_length_12093_cov_10.020677	Bacteria	Proteobacteria	Alphaproteobacteria	Sphingomonadales	Sphingomonadaceae	Sphingomonas	Sphingomonas_indica
NODE_12627_length_12092_cov_4.160427	Bacteria	unassigned	unassigned	unassigned	unassigned	unassigned	unassigned
NODE_12628_length_12092_cov_2.992079	Bacteria	Proteobacteria	Betaproteobacteria	Burkholderiales	Burkholderiaceae	Burkholderia	Burkholderia_sp._LA-2-3-30-S1-D2
NODE_12629_length_12092_cov_2.954057	Bacteria	Proteobacteria	Betaproteobacteria	Burkholderiales	Burkholderiaceae	Pandoraea	Pandoraea_norimbergensis
NODE_12630_length_12091_cov_3.873249	Bacteria	Proteobacteria	unassigned	unassigned	unassigned	unassigned	unassigned
NODE_12631_length_12091_cov_2.331554	Bacteria	Proteobacteria	Betaproteobacteria	Burkholderiales	unassigned	unassigned	unassigned
NODE_12632_length_12089_cov_5.911843	Bacteria	Proteobacteria	Alphaproteobacteria	Rhizobiales	Bradyrhizobiaceae	Bradyrhizobium	Bradyrhizobium_sp._ORS_285
NODE_12633_length_12088_cov_13.215698	Bacteria	Proteobacteria	Alphaproteobacteria	Sphingomonadales	Sphingomonadaceae	Sphingopyxis	Sphingopyxis_sp._QXT-31
NODE_12634_length_12088_cov_3.287347	Bacteria	Bacteroidetes	Chitinophagia	Chitinophagales	Chitinophagaceae	Flavisolibacter	Flavisolibacter_tropicus
NODE_12635_length_12086_cov_31.459248	Bacteria	Proteobacteria	Betaproteobacteria	Burkholderiales	Comamonadaceae	Acidovorax	Acidovorax_sp._KKS102
NODE_12636_length_12086_cov_2.725786	Bacteria	Actinobacteria	Actinobacteria	Streptomycetales	Streptomycetaceae	Streptomyces	Streptomyces_coeruleorubidus
NODE_12637_length_12085_cov_5.393709	Bacteria	Acidobacteria	Vicinamibacteria	unassigned	Vicinamibacteraceae	Luteitalea	Luteitalea_pratensis
NODE_12638_length_12084_cov_10.640801	Bacteria	Proteobacteria	Gammaproteobacteria	Xanthomonadales	Xanthomonadaceae	Lysobacter	Lysobacter_soli
NODE_12639_length_12084_cov_7.786650	Bacteria	unassigned	unassigned	unassigned	unassigned	unassigned	unassigned
NODE_12640_length_12084_cov_2.879766	Bacteria	Proteobacteria	Gammaproteobacteria	Enterobacterales	Enterobacteriaceae	Escherichia	Escherichia_coli
NODE_12641_length_12083_cov_44.643024	Bacteria	Actinobacteria	Actinobacteria	Propionibacteriales	Nocardioidaceae	Nocardioides	Nocardioides_euryhalodurans
NODE_12642_length_12083_cov_5.130174	Bacteria	Proteobacteria	Alphaproteobacteria	Sphingomonadales	Sphingomonadaceae	Sphingobium	Sphingobium_hydrophobicum
NODE_12643_length_12083_cov_2.689753	Bacteria	unassigned	unassigned	unassigned	unassigned	unassigned	unassigned
NODE_12644_length_12082_cov_4.322040	Bacteria	unassigned	unassigned	unassigned	unassigned	unassigned	unassigned
NODE_12645_length_12081_cov_6.737022	Bacteria	Proteobacteria	Alphaproteobacteria	Sphingomonadales	Sphingomonadaceae	Sphingomonas	Sphingomonas_sp._AE3
NODE_12646_length_12081_cov_2.757303	Bacteria	Bacteroidetes	Bacteroidia	Bacteroidales	Bacteroidaceae	Bacteroides	Bacteroides_fragilis
NODE_12647_length_12080_cov_32.816877	Bacteria	Proteobacteria	Alphaproteobacteria	Sphingomonadales	Erythrobacteraceae	Altererythrobacter	Altererythrobacter_marensis
NODE_12648_length_12080_cov_7.870795	Bacteria	Actinobacteria	Actinobacteria	unassigned	unassigned	unassigned	unassigned
NODE_12649_length_12080_cov_4.198397	Bacteria	Proteobacteria	Gammaproteobacteria	unassigned	unassigned	unassigned	gamma_proteobacterium_SS-5
NODE_12650_length_12080_cov_3.924380	Bacteria	Proteobacteria	Betaproteobacteria	Burkholderiales	Oxalobacteraceae	Janthinobacterium	Janthinobacterium_svalbardensis
NODE_12651_length_12079_cov_12.836978	Bacteria	Bacteroidetes	Chitinophagia	Chitinophagales	Chitinophagaceae	Flavisolibacter	Flavisolibacter_ginsenosidimutans
NODE_12652_length_12079_cov_3.641736	Bacteria	Proteobacteria	Gammaproteobacteria	Pseudomonadales	Pseudomonadaceae	Pseudomonas	unassigned
NODE_12653_length_12078_cov_3.116621	Bacteria	Actinobacteria	Actinobacteria	Propionibacteriales	Nocardioidaceae	Nocardioides	unassigned
NODE_12654_length_12076_cov_3.972614	Bacteria	Proteobacteria	Alphaproteobacteria	Rhizobiales	Bradyrhizobiaceae	Bradyrhizobium	Bradyrhizobium_sp.
NODE_12655_length_12073_cov_4.358026	Bacteria	Firmicutes	Bacilli	Bacillales	Bacillaceae	Geobacillus	Geobacillus_sp._E263
NODE_12656_length_12073_cov_3.638634	unassigned	unassigned	unassigned	unassigned	unassigned	unassigned	unassigned
NODE_12657_length_12072_cov_23.505387	Bacteria	Proteobacteria	Alphaproteobacteria	Caulobacterales	Caulobacteraceae	Brevundimonas	Brevundimonas_sp._M20
NODE_12658_length_12072_cov_7.281049	Bacteria	Proteobacteria	Alphaproteobacteria	Sphingomonadales	Sphingomonadaceae	Sphingomonas	unassigned
NODE_12659_length_12071_cov_41.636569	Bacteria	Actinobacteria	Actinobacteria	Streptomycetales	Streptomycetaceae	Streptomyces	Streptomyces_qaidamensis
NODE_12660_length_12071_cov_6.470180	Bacteria	Proteobacteria	Alphaproteobacteria	Rhizobiales	Bradyrhizobiaceae	Rhodopseudomonas	Rhodopseudomonas_palustris
NODE_12661_length_12070_cov_31.968090	Bacteria	Proteobacteria	Gammaproteobacteria	Cellvibrionales	Cellvibrionaceae	Cellvibrio	Cellvibrio_sp._PSBB006
NODE_12662_length_12069_cov_3.526566	Bacteria	Actinobacteria	Actinobacteria	Streptomycetales	Streptomycetaceae	Streptomyces	Streptomyces_sp._NHF165
NODE_12663_length_12068_cov_9.340212	Bacteria	Proteobacteria	unassigned	unassigned	unassigned	unassigned	unassigned
NODE_12664_length_12068_cov_3.637146	Bacteria	Proteobacteria	Alphaproteobacteria	Rhodospirillales	Rhodospirillaceae	Hypericibacter	Hypericibacter_terrae
NODE_12665_length_12064_cov_14.194985	Bacteria	Proteobacteria	Betaproteobacteria	Burkholderiales	Alcaligenaceae	Achromobacter	Achromobacter_xylosoxidans
NODE_12666_length_12063_cov_4.363089	Bacteria	Proteobacteria	Alphaproteobacteria	Rhodobacterales	Rhodobacteraceae	Yoonia	Yoonia_vestfoldensis
NODE_12667_length_12062_cov_6.475633	Archaea	Euryarchaeota	Halobacteria	Halobacteriales	Haloarculaceae	Halomicrobium	Halomicrobium_sp._LC1Hm
NODE_12668_length_12062_cov_3.440692	Bacteria	Actinobacteria	Actinobacteria	Micrococcales	Micrococcaceae	Pseudarthrobacter	Pseudarthrobacter_phenanthrenivorans
NODE_12669_length_12061_cov_25.270858	Bacteria	Proteobacteria	Betaproteobacteria	Burkholderiales	Comamonadaceae	Acidovorax	Acidovorax_sp._KKS102
NODE_12670_length_12061_cov_2.986206	Bacteria	Actinobacteria	Actinobacteria	unassigned	unassigned	unassigned	unassigned
NODE_12671_length_12061_cov_2.593379	Bacteria	Proteobacteria	Alphaproteobacteria	Caulobacterales	Caulobacteraceae	Caulobacter	Caulobacter_rhizosphaerae
NODE_12672_length_12060_cov_6.366023	Bacteria	Proteobacteria	Deltaproteobacteria	Myxococcales	Polyangiaceae	Sorangium	Sorangium_cellulosum
NODE_12673_length_12059_cov_40.445067	Bacteria	Proteobacteria	Gammaproteobacteria	Xanthomonadales	Xanthomonadaceae	Arenimonas	Arenimonas_daejeonensis
NODE_12674_length_12059_cov_13.802592	Bacteria	Proteobacteria	Alphaproteobacteria	Sphingomonadales	Sphingomonadaceae	Sphingomonas	Sphingomonas_koreensis
NODE_12675_length_12058_cov_3.644117	Bacteria	Bacteroidetes	Flavobacteriia	Flavobacteriales	Flavobacteriaceae	Polaribacter	Polaribacter_sp._ALD11
NODE_12676_length_12058_cov_3.405887	Bacteria	Proteobacteria	Betaproteobacteria	Burkholderiales	Alcaligenaceae	Bordetella	Bordetella_sp._H567
NODE_12677_length_12058_cov_3.060206	Bacteria	Proteobacteria	Betaproteobacteria	Burkholderiales	Comamonadaceae	Variovorax	Variovorax_sp._PBS-H4
NODE_12678_length_12058_cov_2.832344	Bacteria	Bacteroidetes	Cytophagia	Cytophagales	Flammeovirgaceae	Marivirga	Marivirga_tractuosa
NODE_12679_length_12057_cov_16.787841	Bacteria	Bacteroidetes	Sphingobacteriia	Sphingobacteriales	Sphingobacteriaceae	Mucilaginibacter	Mucilaginibacter_mallensis
NODE_12680_length_12056_cov_154.586686	Bacteria	Proteobacteria	Alphaproteobacteria	Sphingomonadales	Sphingomonadaceae	Sphingobium	Sphingobium_sp._EP60837
NODE_12681_length_12056_cov_5.762482	Bacteria	unassigned	unassigned	unassigned	unassigned	unassigned	unassigned
NODE_12682_length_12054_cov_30.549226	Bacteria	Proteobacteria	Gammaproteobacteria	Xanthomonadales	Xanthomonadaceae	Lysobacter	Lysobacter_antibioticus
NODE_12683_length_12053_cov_18.469801	Bacteria	Proteobacteria	Gammaproteobacteria	unassigned	unassigned	unassigned	unassigned
NODE_12684_length_12053_cov_10.739669	Bacteria	Actinobacteria	Actinobacteria	Streptomycetales	Streptomycetaceae	Streptomyces	Streptomyces_sp._RTd22
NODE_12685_length_12053_cov_4.388824	Bacteria	Proteobacteria	Betaproteobacteria	Burkholderiales	Alcaligenaceae	Bordetella	Bordetella_sp._H567
NODE_12686_length_12050_cov_14.491758	Bacteria	Proteobacteria	Betaproteobacteria	Rhodocyclales	Azonexaceae	Dechloromonas	Dechloromonas_sp._HYN0024
NODE_12687_length_12050_cov_8.277132	Bacteria	Proteobacteria	Alphaproteobacteria	Sphingomonadales	Sphingomonadaceae	Sphingomonas	Sphingomonas_sp._LMO-1
NODE_12688_length_12050_cov_7.231947	Bacteria	Actinobacteria	Actinobacteria	Streptomycetales	Streptomycetaceae	Streptomyces	unassigned
NODE_12689_length_12049_cov_3.778075	Bacteria	Proteobacteria	Alphaproteobacteria	Caulobacterales	Caulobacteraceae	Phenylobacterium	Phenylobacterium_zucineum
NODE_12690_length_12049_cov_2.844854	Bacteria	Proteobacteria	Alphaproteobacteria	Rhizobiales	Phyllobacteriaceae	Mesorhizobium	Mesorhizobium_soli
NODE_12691_length_12048_cov_35.560465	Bacteria	Proteobacteria	Alphaproteobacteria	Caulobacterales	Caulobacteraceae	Brevundimonas	Brevundimonas_sp._MF30-B
NODE_12692_length_12048_cov_10.270818	Bacteria	Proteobacteria	Gammaproteobacteria	Xanthomonadales	Xanthomonadaceae	Lysobacter	Lysobacter_antibioticus
NODE_12693_length_12048_cov_2.900159	Bacteria	Bacteroidetes	Cytophagia	Cytophagales	Cytophagaceae	Dyadobacter	Dyadobacter_fermentans
NODE_12694_length_12046_cov_14.570269	Bacteria	Proteobacteria	Deltaproteobacteria	Desulfuromonadales	Geobacteraceae	Geobacter	Geobacter_sp._M18
NODE_12695_length_12046_cov_11.630702	Bacteria	Proteobacteria	Gammaproteobacteria	Chromatiales	Ectothiorhodospiraceae	Thioalkalivibrio	Thioalkalivibrio_paradoxus
NODE_12696_length_12046_cov_10.796267	Bacteria	Proteobacteria	Alphaproteobacteria	Sphingomonadales	Erythrobacteraceae	Altererythrobacter	Altererythrobacter_sp._B11
NODE_12697_length_12046_cov_2.806981	Bacteria	Proteobacteria	Alphaproteobacteria	Sphingomonadales	Sphingomonadaceae	Sphingomonas	Sphingomonas_sp._AE3
NODE_12698_length_12045_cov_8.030470	Bacteria	Proteobacteria	Betaproteobacteria	Burkholderiales	Burkholderiaceae	Burkholderia	Burkholderia_stabilis
NODE_12699_length_12045_cov_7.498912	Bacteria	Proteobacteria	Alphaproteobacteria	Caulobacterales	Caulobacteraceae	Brevundimonas	Brevundimonas_sp._M20
NODE_12700_length_12045_cov_4.956136	Bacteria	Proteobacteria	Alphaproteobacteria	Rhizobiales	Hyphomicrobiaceae	Blastochloris	unassigned
NODE_12701_length_12045_cov_3.350661	Bacteria	Proteobacteria	Alphaproteobacteria	Rhodospirillales	Rhodospirillaceae	Magnetospirillum	Magnetospirillum_magneticum
NODE_12702_length_12044_cov_6.262369	Bacteria	Proteobacteria	Gammaproteobacteria	Xanthomonadales	Xanthomonadaceae	Luteimonas	Luteimonas_sp._YGD11-2
NODE_12703_length_12044_cov_3.600502	Bacteria	Proteobacteria	Alphaproteobacteria	Rhizobiales	Methylobacteriaceae	Microvirga	Microvirga_ossetica
NODE_12704_length_12044_cov_2.662453	Bacteria	Bacteroidetes	Cytophagia	Cytophagales	Cyclobacteriaceae	Algoriphagus	Algoriphagus_sanaruensis
NODE_12705_length_12043_cov_38.253349	Bacteria	Proteobacteria	Gammaproteobacteria	Pseudomonadales	Pseudomonadaceae	Pseudomonas	Pseudomonas_stutzeri
NODE_12706_length_12043_cov_3.015238	unassigned	unassigned	unassigned	unassigned	unassigned	unassigned	unassigned
NODE_12707_length_12042_cov_6.134640	Bacteria	Bacteroidetes	Flavobacteriia	Flavobacteriales	Flavobacteriaceae	Chryseobacterium	unassigned
NODE_12708_length_12042_cov_4.635351	Bacteria	Proteobacteria	Alphaproteobacteria	Caulobacterales	Caulobacteraceae	Caulobacter	Caulobacter_flavus
NODE_12709_length_12041_cov_3.561799	Bacteria	Proteobacteria	Betaproteobacteria	Burkholderiales	Comamonadaceae	Variovorax	Variovorax_sp._WDL1
NODE_12710_length_12040_cov_3.915082	Bacteria	Firmicutes	Bacilli	Bacillales	Bacillaceae	Bacillus	Bacillus_ciccensis
NODE_12711_length_12040_cov_2.638724	Bacteria	unassigned	unassigned	unassigned	unassigned	unassigned	unassigned
NODE_12712_length_12039_cov_4.422111	Bacteria	Proteobacteria	Alphaproteobacteria	Sphingomonadales	Erythrobacteraceae	Altererythrobacter	Altererythrobacter_sp._B11
NODE_12713_length_12039_cov_3.466248	Bacteria	Proteobacteria	Alphaproteobacteria	Rhizobiales	Rhizobiaceae	Rhizobium	Rhizobium_sp._NXC14
NODE_12714_length_12038_cov_3.455482	Bacteria	Proteobacteria	Gammaproteobacteria	Oceanospirillales	Alcanivoracaceae	Alcanivorax	unassigned
NODE_12715_length_12038_cov_2.526342	Bacteria	Proteobacteria	Alphaproteobacteria	Rhodospirillales	Acetobacteraceae	Gluconobacter	Gluconobacter_albidus
NODE_12716_length_12037_cov_26.297454	Bacteria	Proteobacteria	Betaproteobacteria	Burkholderiales	Comamonadaceae	Rhodoferax	Rhodoferax_koreense
NODE_12717_length_12037_cov_4.010387	Bacteria	Actinobacteria	Actinobacteria	Streptomycetales	Streptomycetaceae	Streptomyces	unassigned
NODE_12718_length_12037_cov_3.006282	Bacteria	Proteobacteria	Betaproteobacteria	Burkholderiales	Oxalobacteraceae	Massilia	Massilia_albidiflava
NODE_12719_length_12036_cov_9.101282	Bacteria	unassigned	unassigned	unassigned	unassigned	unassigned	unassigned
NODE_12720_length_12036_cov_7.605345	Bacteria	Proteobacteria	Alphaproteobacteria	Sphingomonadales	Sphingomonadaceae	Sphingomonas	Sphingomonas_sp._AE3
NODE_12721_length_12036_cov_3.901818	Bacteria	Actinobacteria	Actinobacteria	Streptomycetales	Streptomycetaceae	Streptomyces	Streptomyces_sp._TLI_053
NODE_12722_length_12036_cov_2.767111	Bacteria	Bacteroidetes	Sphingobacteriia	Sphingobacteriales	Sphingobacteriaceae	unassigned	unassigned
NODE_12723_length_12035_cov_3.454424	Bacteria	Actinobacteria	Actinobacteria	Corynebacteriales	Corynebacteriaceae	Corynebacterium	Corynebacterium_jeikeium
NODE_12724_length_12034_cov_11.648178	Bacteria	Proteobacteria	Gammaproteobacteria	Cellvibrionales	Cellvibrionaceae	Cellvibrio	Cellvibrio_sp._PSBB006
NODE_12725_length_12034_cov_2.930792	Bacteria	Proteobacteria	Betaproteobacteria	Nitrosomonadales	Nitrosomonadaceae	Nitrosospira	Nitrosospira_briensis
NODE_12726_length_12034_cov_2.732635	Bacteria	Proteobacteria	Alphaproteobacteria	Rhizobiales	Bradyrhizobiaceae	Bradyrhizobium	Bradyrhizobium_canariense
NODE_12727_length_12033_cov_14.078431	Bacteria	Proteobacteria	Betaproteobacteria	Burkholderiales	Burkholderiaceae	Lautropia	Lautropia_mirabilis
NODE_12728_length_12033_cov_12.941763	Bacteria	Gemmatimonadetes	Gemmatimonadetes	Gemmatimonadales	Gemmatimonadaceae	Gemmatirosa	Gemmatirosa_kalamazoonesis
NODE_12729_length_12032_cov_13.872036	Bacteria	Proteobacteria	Betaproteobacteria	Burkholderiales	Burkholderiaceae	Burkholderia	Burkholderia_gladioli
NODE_12730_length_12032_cov_12.252074	Bacteria	Acidobacteria	Vicinamibacteria	unassigned	Vicinamibacteraceae	Luteitalea	Luteitalea_pratensis
NODE_12731_length_12032_cov_5.715998	Bacteria	Proteobacteria	unassigned	unassigned	unassigned	unassigned	unassigned
NODE_12732_length_12032_cov_3.472387	Bacteria	Proteobacteria	Gammaproteobacteria	Xanthomonadales	Xanthomonadaceae	Stenotrophomonas	Stenotrophomonas_acidaminiphila
NODE_12733_length_12030_cov_3.527030	Bacteria	Proteobacteria	Alphaproteobacteria	Sphingomonadales	Sphingomonadaceae	Sphingopyxis	Sphingopyxis_sp._113P3
NODE_12734_length_12029_cov_23.277117	Bacteria	Proteobacteria	Gammaproteobacteria	Pseudomonadales	Pseudomonadaceae	Pseudomonas	Pseudomonas_sp._CC6-YY-74
NODE_12735_length_12029_cov_17.524811	Bacteria	Bacteroidetes	Flavobacteriia	Flavobacteriales	Flavobacteriaceae	Flavobacterium	Flavobacterium_album
NODE_12736_length_12029_cov_5.838055	Bacteria	Bacteroidetes	Cytophagia	Cytophagales	Hymenobacteraceae	Pontibacter	Pontibacter_sp._BT214
NODE_12737_length_12028_cov_9.452259	Bacteria	Proteobacteria	Alphaproteobacteria	unassigned	unassigned	unassigned	unassigned
NODE_12738_length_12027_cov_13.413397	Bacteria	Acidobacteria	Vicinamibacteria	unassigned	Vicinamibacteraceae	Luteitalea	Luteitalea_pratensis
NODE_12739_length_12027_cov_7.062207	Bacteria	Proteobacteria	Alphaproteobacteria	Sphingomonadales	Sphingomonadaceae	Sphingomonas	Sphingomonas_sp._AE3
NODE_12740_length_12027_cov_4.243796	Bacteria	Proteobacteria	Alphaproteobacteria	Rhizobiales	Bradyrhizobiaceae	Bradyrhizobium	unassigned
NODE_12741_length_12027_cov_3.195758	Eukaryota	Apicomplexa	Aconoidasida	Piroplasmida	Theileriidae	Theileria	Theileria_parva
NODE_12742_length_12026_cov_3.523770	Bacteria	Proteobacteria	Alphaproteobacteria	Rhizobiales	Bradyrhizobiaceae	Afipia	Afipia_sp._GAS231
NODE_12743_length_12025_cov_48.750964	Bacteria	Proteobacteria	Gammaproteobacteria	Xanthomonadales	Xanthomonadaceae	Xanthomonas	Xanthomonas_hyacinthi
NODE_12744_length_12025_cov_4.002432	Bacteria	Proteobacteria	Deltaproteobacteria	Myxococcales	Labilitrichaceae	Labilithrix	Labilithrix_luteola
NODE_12745_length_12025_cov_3.563726	Bacteria	Proteobacteria	Betaproteobacteria	Nitrosomonadales	Nitrosomonadaceae	Nitrosospira	Nitrosospira_briensis
NODE_12746_length_12024_cov_4.125786	Bacteria	Proteobacteria	Deltaproteobacteria	Myxococcales	Labilitrichaceae	Labilithrix	Labilithrix_luteola
NODE_12747_length_12024_cov_3.266080	Bacteria	unassigned	unassigned	unassigned	unassigned	unassigned	unassigned
NODE_12748_length_12024_cov_3.143229	Bacteria	Firmicutes	Clostridia	Clostridiales	Clostridiaceae	Clostridium	unassigned
NODE_12749_length_12023_cov_43.638376	unassigned	unassigned	unassigned	unassigned	unassigned	unassigned	unassigned
NODE_12750_length_12023_cov_9.187186	Bacteria	unassigned	unassigned	unassigned	unassigned	unassigned	unassigned
NODE_12751_length_12023_cov_6.284720	Bacteria	Proteobacteria	Alphaproteobacteria	Caulobacterales	Caulobacteraceae	Caulobacter	Caulobacter_mirabilis
NODE_12752_length_12023_cov_5.971234	Bacteria	Proteobacteria	Alphaproteobacteria	Rhodospirillales	Rhodospirillaceae	Hypericibacter	Hypericibacter_adhaerens
NODE_12753_length_12023_cov_3.270966	Bacteria	Proteobacteria	Betaproteobacteria	Burkholderiales	Burkholderiaceae	Cupriavidus	unassigned
NODE_12754_length_12023_cov_2.276501	Bacteria	Proteobacteria	Gammaproteobacteria	Enterobacterales	Erwiniaceae	Tatumella	Tatumella_citrea
NODE_12755_length_12022_cov_18.667114	Bacteria	Bacteroidetes	Flavobacteriia	Flavobacteriales	Flavobacteriaceae	Chryseobacterium	Chryseobacterium_bernardetii
NODE_12756_length_12022_cov_4.158937	Bacteria	Proteobacteria	Betaproteobacteria	Burkholderiales	Comamonadaceae	Variovorax	Variovorax_paradoxus
NODE_12757_length_12022_cov_3.125640	Bacteria	Firmicutes	Bacilli	Bacillales	Bacillaceae	Bacillus	Bacillus_ciccensis
NODE_12758_length_12021_cov_12.346418	Bacteria	Proteobacteria	Betaproteobacteria	Burkholderiales	Burkholderiaceae	Cupriavidus	Cupriavidus_gilardii
NODE_12759_length_12020_cov_22.928446	Bacteria	Proteobacteria	Gammaproteobacteria	Pseudomonadales	Pseudomonadaceae	Pseudomonas	Pseudomonas_mendocina
NODE_12760_length_12020_cov_5.950004	Bacteria	Proteobacteria	Betaproteobacteria	Burkholderiales	unassigned	unassigned	unassigned
NODE_12761_length_12020_cov_2.996896	Bacteria	Proteobacteria	Betaproteobacteria	Burkholderiales	Burkholderiaceae	Paraburkholderia	Paraburkholderia_caribensis
NODE_12762_length_12019_cov_30.330705	Bacteria	Bacteroidetes	Chitinophagia	Chitinophagales	Chitinophagaceae	Niastella	Niastella_koreensis
NODE_12763_length_12019_cov_3.759899	Bacteria	Proteobacteria	Alphaproteobacteria	Rhizobiales	Phyllobacteriaceae	Mesorhizobium	Mesorhizobium_oceanicum
NODE_12764_length_12018_cov_23.472607	Bacteria	Bacteroidetes	Chitinophagia	Chitinophagales	Chitinophagaceae	Arachidicoccus	Arachidicoccus_sp._KIS59-12
NODE_12765_length_12018_cov_19.270828	Bacteria	Proteobacteria	Gammaproteobacteria	Pseudomonadales	Pseudomonadaceae	Pseudomonas	unassigned
NODE_12766_length_12018_cov_5.680846	Bacteria	Proteobacteria	Deltaproteobacteria	Myxococcales	Polyangiaceae	Sorangium	Sorangium_cellulosum
NODE_12767_length_12018_cov_3.692256	Bacteria	Proteobacteria	Alphaproteobacteria	Rhizobiales	Methylocystaceae	Methylosinus	Methylosinus_trichosporium
NODE_12768_length_12016_cov_21.273643	Bacteria	Proteobacteria	Alphaproteobacteria	Sphingomonadales	Sphingomonadaceae	Sphingopyxis	Sphingopyxis_fribergensis
NODE_12769_length_12016_cov_4.369556	Bacteria	Actinobacteria	Actinobacteria	Corynebacteriales	Mycobacteriaceae	Mycobacterium	Mycobacterium_marseillense
NODE_12770_length_12016_cov_2.910548	Bacteria	Proteobacteria	Betaproteobacteria	Burkholderiales	unassigned	unassigned	unassigned
NODE_12771_length_12015_cov_2.869084	Bacteria	Actinobacteria	Actinobacteria	Corynebacteriales	Mycobacteriaceae	Mycolicibacterium	Mycolicibacterium_vanbaalenii
NODE_12772_length_12013_cov_16.864361	Bacteria	Proteobacteria	Alphaproteobacteria	Sphingomonadales	Sphingomonadaceae	Sphingomonas	Sphingomonas_sp._LK11
NODE_12773_length_12013_cov_3.652006	Bacteria	Proteobacteria	Deltaproteobacteria	Myxococcales	Labilitrichaceae	Labilithrix	Labilithrix_luteola
NODE_12774_length_12012_cov_4.198187	Bacteria	Actinobacteria	Actinobacteria	Geodermatophilales	Geodermatophilaceae	Geodermatophilus	Geodermatophilus_obscurus
NODE_12775_length_12011_cov_31.372146	Bacteria	Proteobacteria	Alphaproteobacteria	Sphingomonadales	Sphingomonadaceae	Sphingomonas	Sphingomonas_ginsengisoli_An_et_al._2013
NODE_12776_length_12011_cov_5.833193	Bacteria	Proteobacteria	Alphaproteobacteria	Rhizobiales	Bradyrhizobiaceae	Bradyrhizobium	unassigned
NODE_12777_length_12010_cov_3.917723	Bacteria	Bacteroidetes	Sphingobacteriia	Sphingobacteriales	Sphingobacteriaceae	Sphingobacterium	Sphingobacterium_sp._G1-14
NODE_12778_length_12009_cov_15.313686	Bacteria	Actinobacteria	Actinobacteria	Streptomycetales	Streptomycetaceae	Streptomyces	Streptomyces_hygroscopicus
NODE_12779_length_12009_cov_7.538623	Bacteria	Proteobacteria	Alphaproteobacteria	Sphingomonadales	Sphingomonadaceae	Sphingopyxis	Sphingopyxis_sp._PAMC25046
NODE_12780_length_12009_cov_6.234173	Bacteria	Actinobacteria	Actinobacteria	Micrococcales	Micrococcaceae	Arthrobacter	Arthrobacter_sp._FB24
NODE_12781_length_12009_cov_3.316373	Bacteria	Proteobacteria	Betaproteobacteria	Burkholderiales	Comamonadaceae	Variovorax	Variovorax_paradoxus
NODE_12782_length_12008_cov_36.969855	Bacteria	Proteobacteria	Gammaproteobacteria	Pseudomonadales	Pseudomonadaceae	Pseudomonas	Pseudomonas_stutzeri
NODE_12783_length_12008_cov_16.930137	Bacteria	Bacteroidetes	Flavobacteriia	Flavobacteriales	Flavobacteriaceae	Chryseobacterium	Chryseobacterium_lactis
NODE_12784_length_12006_cov_11.446460	Bacteria	Proteobacteria	Gammaproteobacteria	Xanthomonadales	Xanthomonadaceae	Stenotrophomonas	Stenotrophomonas_maltophilia
NODE_12785_length_12006_cov_4.965818	Bacteria	Actinobacteria	Actinobacteria	Streptomycetales	Streptomycetaceae	Streptomyces	unassigned
NODE_12786_length_12006_cov_3.939111	Bacteria	unassigned	unassigned	unassigned	unassigned	unassigned	unassigned
NODE_12787_length_12006_cov_2.605862	unassigned	unassigned	unassigned	unassigned	unassigned	unassigned	unassigned
NODE_12788_length_12005_cov_5.246430	Bacteria	Actinobacteria	Actinobacteria	Corynebacteriales	Mycobacteriaceae	Mycolicibacterium	Mycolicibacterium_fortuitum
NODE_12789_length_12005_cov_4.106501	Bacteria	Proteobacteria	Alphaproteobacteria	Rhizobiales	Bradyrhizobiaceae	Bosea	Bosea_sp._RAC05
NODE_12790_length_12004_cov_41.212768	Bacteria	Actinobacteria	Actinobacteria	Propionibacteriales	Nocardioidaceae	Nocardioides	Nocardioides_sp._JS614
NODE_12791_length_12002_cov_5.862724	Bacteria	Actinobacteria	Actinobacteria	Corynebacteriales	Mycobacteriaceae	Mycolicibacterium	Mycolicibacterium_arabiense
NODE_12792_length_12002_cov_2.510628	Bacteria	Firmicutes	Bacilli	Bacillales	Paenibacillaceae	Paenibacillus	Paenibacillus_sp._BIHB4019
NODE_12793_length_12001_cov_2.719627	Bacteria	Proteobacteria	Alphaproteobacteria	Rhizobiales	unassigned	Pseudorhodoplanes	Pseudorhodoplanes_sinuspersici
NODE_12794_length_12000_cov_12.419208	Bacteria	Actinobacteria	Actinobacteria	Propionibacteriales	Nocardioidaceae	Nocardioides	Nocardioides_sp._CF8
NODE_12795_length_12000_cov_4.869339	Bacteria	Proteobacteria	Alphaproteobacteria	Sphingomonadales	Sphingomonadaceae	Sphingopyxis	Sphingopyxis_macrogoltabida
NODE_12796_length_11999_cov_6.170672	unassigned	unassigned	unassigned	unassigned	unassigned	unassigned	unassigned
NODE_12797_length_11999_cov_3.998908	Bacteria	unassigned	unassigned	unassigned	unassigned	unassigned	unassigned
NODE_12798_length_11999_cov_2.747815	Bacteria	Proteobacteria	Epsilonproteobacteria	Campylobacterales	Campylobacteraceae	Campylobacter	Campylobacter_coli
NODE_12799_length_11998_cov_28.405244	Bacteria	Proteobacteria	Betaproteobacteria	Burkholderiales	Comamonadaceae	Acidovorax	Acidovorax_sp._KKS102
NODE_12800_length_11998_cov_3.961341	Bacteria	Proteobacteria	Alphaproteobacteria	Caulobacterales	Caulobacteraceae	Brevundimonas	unassigned
NODE_12801_length_11997_cov_6.950244	Bacteria	Proteobacteria	Gammaproteobacteria	Xanthomonadales	Xanthomonadaceae	Lysobacter	Lysobacter_soli
NODE_12802_length_11997_cov_6.535720	Bacteria	Proteobacteria	Alphaproteobacteria	Caulobacterales	Caulobacteraceae	Brevundimonas	Brevundimonas_sp._MF30-B
NODE_12803_length_11997_cov_4.809464	Bacteria	Actinobacteria	Actinobacteria	Micrococcales	Micrococcaceae	Arthrobacter	Arthrobacter_sp._PGP41
NODE_12804_length_11996_cov_15.971926	Bacteria	Proteobacteria	Betaproteobacteria	Burkholderiales	unassigned	unassigned	unassigned
NODE_12805_length_11996_cov_8.627301	Bacteria	Proteobacteria	Alphaproteobacteria	Sphingomonadales	Erythrobacteraceae	Altererythrobacter	Altererythrobacter_mangrovi
NODE_12806_length_11996_cov_3.766580	Bacteria	Proteobacteria	unassigned	unassigned	unassigned	unassigned	unassigned
NODE_12807_length_11995_cov_8.953262	Bacteria	Proteobacteria	Deltaproteobacteria	Myxococcales	Polyangiaceae	Sorangium	Sorangium_cellulosum
NODE_12808_length_11994_cov_2.607818	Bacteria	Proteobacteria	Betaproteobacteria	Burkholderiales	Comamonadaceae	Acidovorax	Acidovorax_sp._T1
NODE_12809_length_11993_cov_14.391122	Bacteria	Bacteroidetes	Flavobacteriia	Flavobacteriales	Flavobacteriaceae	unassigned	unassigned
NODE_12810_length_11993_cov_7.058853	Bacteria	unassigned	unassigned	unassigned	unassigned	unassigned	unassigned
NODE_12811_length_11993_cov_4.049269	Bacteria	Proteobacteria	Alphaproteobacteria	Caulobacterales	Caulobacteraceae	Brevundimonas	Brevundimonas_sp._MF30-B
NODE_12812_length_11993_cov_2.645956	Bacteria	Proteobacteria	Alphaproteobacteria	Rhodobacterales	Rhodobacteraceae	unassigned	Rhodobacteraceae_bacterium
NODE_12813_length_11992_cov_8.960397	Bacteria	Proteobacteria	Betaproteobacteria	unassigned	unassigned	unassigned	unassigned
NODE_12814_length_11992_cov_6.908854	Bacteria	Actinobacteria	Actinobacteria	Micrococcales	Microbacteriaceae	Agrococcus	Agrococcus_sp._SGAir0287
NODE_12815_length_11992_cov_6.514672	Bacteria	Proteobacteria	Alphaproteobacteria	Rhodobacterales	Rhodobacteraceae	Yangia	Yangia_pacifica
NODE_12816_length_11991_cov_25.531702	Bacteria	Proteobacteria	Alphaproteobacteria	Sphingomonadales	Sphingomonadaceae	Sphingopyxis	Sphingopyxis_sp._PAMC25046
NODE_12817_length_11991_cov_9.730155	Bacteria	Proteobacteria	unassigned	unassigned	unassigned	unassigned	unassigned
NODE_12818_length_11991_cov_6.475193	Bacteria	Proteobacteria	Alphaproteobacteria	Rhizobiales	Phyllobacteriaceae	Chelativorans	Chelativorans_sp._BNC1
NODE_12819_length_11990_cov_5.969641	Bacteria	Proteobacteria	Betaproteobacteria	Burkholderiales	Oxalobacteraceae	Massilia	Massilia_armeniaca
NODE_12820_length_11989_cov_15.258032	Bacteria	Proteobacteria	Gammaproteobacteria	Xanthomonadales	Xanthomonadaceae	Luteimonas	Luteimonas_sp._JM171
NODE_12821_length_11989_cov_6.257275	Bacteria	Proteobacteria	Alphaproteobacteria	Rhizobiales	Phyllobacteriaceae	Mesorhizobium	Mesorhizobium_sp._M6A.T.Cr.TU.016.01.1.1
NODE_12822_length_11988_cov_9.052990	Bacteria	Proteobacteria	Alphaproteobacteria	Caulobacterales	Caulobacteraceae	Phenylobacterium	Phenylobacterium_zucineum
NODE_12823_length_11988_cov_5.277567	Bacteria	Actinobacteria	Actinobacteria	Streptomycetales	Streptomycetaceae	Streptomyces	Streptomyces_griseochromogenes
NODE_12824_length_11988_cov_3.815376	Bacteria	unassigned	unassigned	unassigned	unassigned	unassigned	unassigned
NODE_12825_length_11988_cov_2.810581	Bacteria	Proteobacteria	Betaproteobacteria	Burkholderiales	Comamonadaceae	unassigned	unassigned
NODE_12826_length_11987_cov_10.264048	Bacteria	Actinobacteria	Actinobacteria	unassigned	unassigned	unassigned	unassigned
NODE_12827_length_11987_cov_3.209539	Bacteria	Actinobacteria	Actinobacteria	Corynebacteriales	Mycobacteriaceae	Mycobacterium	Mycobacterium_lacus
NODE_12828_length_11987_cov_2.826464	Bacteria	Actinobacteria	Actinobacteria	unassigned	unassigned	unassigned	unassigned
NODE_12829_length_11986_cov_26.142004	Bacteria	Proteobacteria	Gammaproteobacteria	Pseudomonadales	Pseudomonadaceae	Pseudomonas	Pseudomonas_sp._TCU-HL1
NODE_12830_length_11986_cov_13.672920	Bacteria	Actinobacteria	Actinobacteria	Streptomycetales	Streptomycetaceae	Streptomyces	Streptomyces_bingchenggensis
NODE_12831_length_11986_cov_11.029528	Bacteria	Firmicutes	Bacilli	Bacillales	Paenibacillaceae	Brevibacillus	Brevibacillus_laterosporus
NODE_12832_length_11986_cov_10.313704	Bacteria	Acidobacteria	Vicinamibacteria	unassigned	Vicinamibacteraceae	Luteitalea	Luteitalea_pratensis
NODE_12833_length_11986_cov_10.231177	Bacteria	Proteobacteria	Betaproteobacteria	unassigned	unassigned	unassigned	Betaproteobacteria_bacterium_GR16-43
NODE_12834_length_11986_cov_6.158577	Bacteria	Proteobacteria	Betaproteobacteria	Burkholderiales	unassigned	unassigned	unassigned
NODE_12835_length_11985_cov_4.153205	Bacteria	Nitrospirae	Nitrospira	Nitrospirales	Nitrospiraceae	Nitrospira	Nitrospira_defluvii
NODE_12836_length_11985_cov_3.996971	Bacteria	Proteobacteria	Betaproteobacteria	Burkholderiales	Burkholderiaceae	Paraburkholderia	Paraburkholderia_fungorum
NODE_12837_length_11985_cov_3.278058	Bacteria	Actinobacteria	Actinobacteria	Streptomycetales	Streptomycetaceae	Streptomyces	unassigned
NODE_12838_length_11985_cov_2.955578	Bacteria	Proteobacteria	Gammaproteobacteria	Enterobacterales	Pectobacteriaceae	Pectobacterium	Pectobacterium_atrosepticum
NODE_12839_length_11982_cov_34.677354	Bacteria	Proteobacteria	Gammaproteobacteria	Xanthomonadales	Xanthomonadaceae	Stenotrophomonas	Stenotrophomonas_maltophilia
NODE_12840_length_11981_cov_6.493435	Bacteria	Bacteroidetes	Cytophagia	Cytophagales	Cyclobacteriaceae	Cyclobacterium	Cyclobacterium_amurskyense
NODE_12841_length_11981_cov_3.949840	Bacteria	Proteobacteria	Deltaproteobacteria	Myxococcales	Kofleriaceae	Haliangium	Haliangium_ochraceum
NODE_12842_length_11981_cov_3.350699	Bacteria	Proteobacteria	Gammaproteobacteria	Chromatiales	Chromatiaceae	unassigned	unassigned
NODE_12843_length_11980_cov_16.442640	Bacteria	Bacteroidetes	Sphingobacteriia	Sphingobacteriales	Sphingobacteriaceae	Mucilaginibacter	Mucilaginibacter_mallensis
NODE_12844_length_11979_cov_8.574663	Bacteria	Planctomycetes	unassigned	unassigned	unassigned	unassigned	unassigned
NODE_12845_length_11979_cov_8.293771	Bacteria	Proteobacteria	Alphaproteobacteria	Sphingomonadales	Sphingomonadaceae	Sphingopyxis	Sphingopyxis_sp._PAMC25046
NODE_12846_length_11978_cov_25.873474	Bacteria	Proteobacteria	Alphaproteobacteria	Sphingomonadales	Erythrobacteraceae	Altererythrobacter	Altererythrobacter_marensis
NODE_12847_length_11977_cov_23.395605	Bacteria	Proteobacteria	Alphaproteobacteria	Sphingomonadales	Sphingomonadaceae	Sphingomonas	Sphingomonas_sp._AE3
NODE_12848_length_11977_cov_18.894006	Bacteria	Proteobacteria	Alphaproteobacteria	Sphingomonadales	Sphingomonadaceae	Sphingopyxis	Sphingopyxis_sp._PAMC25046
NODE_12849_length_11976_cov_3.890124	Bacteria	Proteobacteria	Deltaproteobacteria	Myxococcales	Labilitrichaceae	Labilithrix	Labilithrix_luteola
NODE_12850_length_11976_cov_3.443294	Bacteria	Proteobacteria	Alphaproteobacteria	Rhizobiales	Phyllobacteriaceae	Mesorhizobium	unassigned
NODE_12851_length_11976_cov_2.847352	Bacteria	Proteobacteria	Betaproteobacteria	Burkholderiales	Oxalobacteraceae	Massilia	Massilia_violaceinigra
NODE_12852_length_11975_cov_16.124621	Bacteria	Bacteroidetes	Chitinophagia	Chitinophagales	Chitinophagaceae	Chitinophaga	Chitinophaga_caeni
NODE_12853_length_11975_cov_7.351718	Bacteria	Proteobacteria	Alphaproteobacteria	Caulobacterales	Caulobacteraceae	Brevundimonas	Brevundimonas_sp._M20
NODE_12854_length_11974_cov_35.012463	Bacteria	Proteobacteria	Gammaproteobacteria	Xanthomonadales	Xanthomonadaceae	Lysobacter	Lysobacter_alkalisoli
NODE_12855_length_11974_cov_5.842274	Bacteria	Proteobacteria	Alphaproteobacteria	Sphingomonadales	Erythrobacteraceae	Altererythrobacter	Altererythrobacter_atlanticus
NODE_12856_length_11974_cov_5.112926	Bacteria	Actinobacteria	Actinobacteria	Micrococcales	Ruaniaceae	Haloactinobacterium	Haloactinobacterium_sp._HY164
NODE_12857_length_11974_cov_3.759411	Bacteria	Proteobacteria	Betaproteobacteria	Burkholderiales	Burkholderiaceae	Burkholderia	Burkholderia_sp._JP2-270
NODE_12858_length_11973_cov_11.146876	Bacteria	Proteobacteria	Betaproteobacteria	Burkholderiales	Burkholderiaceae	Burkholderia	Burkholderia_seminalis
NODE_12859_length_11973_cov_3.497052	Bacteria	Proteobacteria	Gammaproteobacteria	Pseudomonadales	Pseudomonadaceae	Pseudomonas	Pseudomonas_sp._SNU_WT1
NODE_12860_length_11972_cov_3.850922	Bacteria	Proteobacteria	Alphaproteobacteria	Sphingomonadales	Sphingomonadaceae	Sphingorhabdus	Sphingorhabdus_sp._YGSMI21
NODE_12861_length_11971_cov_8.626348	Bacteria	Proteobacteria	Alphaproteobacteria	Sphingomonadales	Sphingomonadaceae	Sphingopyxis	Sphingopyxis_sp._PAMC25046
NODE_12862_length_11971_cov_4.569070	Bacteria	Firmicutes	Bacilli	Bacillales	Bacillaceae	Geobacillus	Geobacillus_sp._WCH70
NODE_12863_length_11970_cov_8.771713	Bacteria	Firmicutes	Bacilli	Bacillales	Bacillaceae	Bacillus	Bacillus_pumilus
NODE_12864_length_11969_cov_40.233193	Bacteria	Actinobacteria	Actinobacteria	Streptomycetales	Streptomycetaceae	Streptomyces	Streptomyces_qaidamensis
NODE_12865_length_11969_cov_12.322915	Bacteria	Bacteroidetes	Flavobacteriia	Flavobacteriales	Flavobacteriaceae	Cellulophaga	Cellulophaga_algicola
NODE_12866_length_11969_cov_7.727633	Bacteria	Proteobacteria	Alphaproteobacteria	Caulobacterales	Caulobacteraceae	Caulobacter	Caulobacter_mirabilis
NODE_12867_length_11968_cov_41.572331	Bacteria	Proteobacteria	Alphaproteobacteria	Sphingomonadales	Sphingomonadaceae	Sphingosinicella	Sphingosinicella_sp._BN140058
NODE_12868_length_11968_cov_16.034965	Bacteria	Proteobacteria	Gammaproteobacteria	Xanthomonadales	Xanthomonadaceae	Lysobacter	Lysobacter_maris
NODE_12869_length_11968_cov_3.832758	Bacteria	Actinobacteria	Actinobacteria	unassigned	unassigned	unassigned	unassigned
NODE_12870_length_11967_cov_7.504971	Bacteria	Proteobacteria	Alphaproteobacteria	Sphingomonadales	Sphingomonadaceae	Sphingopyxis	Sphingopyxis_sp._PAMC25046
NODE_12871_length_11967_cov_4.715538	Bacteria	Proteobacteria	Alphaproteobacteria	Rhizobiales	Bradyrhizobiaceae	Bradyrhizobium	Bradyrhizobium_erythrophlei
NODE_12872_length_11966_cov_6.020393	Bacteria	Nitrospirae	Nitrospira	Nitrospirales	Nitrospiraceae	Nitrospira	Nitrospira_japonica
NODE_12873_length_11966_cov_3.214797	Bacteria	Proteobacteria	Alphaproteobacteria	Sphingomonadales	Sphingomonadaceae	Sphingomonas	Sphingomonas_sp._MM-1
NODE_12874_length_11965_cov_12.354542	Bacteria	Proteobacteria	Betaproteobacteria	Burkholderiales	Oxalobacteraceae	Massilia	Massilia_oculi
NODE_12875_length_11965_cov_9.162902	Bacteria	Proteobacteria	Alphaproteobacteria	Caulobacterales	Caulobacteraceae	Phenylobacterium	Phenylobacterium_zucineum
NODE_12876_length_11965_cov_9.144362	Bacteria	Proteobacteria	Betaproteobacteria	Burkholderiales	Comamonadaceae	Acidovorax	Acidovorax_sp._RAC01
NODE_12877_length_11964_cov_24.099958	Bacteria	Proteobacteria	Alphaproteobacteria	Sphingomonadales	Erythrobacteraceae	unassigned	unassigned
NODE_12878_length_11963_cov_8.840695	Bacteria	Proteobacteria	Alphaproteobacteria	Rhizobiales	Phyllobacteriaceae	Mesorhizobium	Mesorhizobium_sp._8
NODE_12879_length_11963_cov_7.288267	Bacteria	unassigned	unassigned	unassigned	unassigned	unassigned	unassigned
NODE_12880_length_11963_cov_4.081001	Bacteria	Proteobacteria	unassigned	unassigned	unassigned	unassigned	unassigned
NODE_12881_length_11962_cov_7.116244	Bacteria	Actinobacteria	Actinobacteria	Micrococcales	Micrococcaceae	Arthrobacter	Arthrobacter_sp._ZXY-2
NODE_12882_length_11962_cov_5.299334	Bacteria	Verrucomicrobia	Opitutae	Opitutales	Opitutaceae	Lacunisphaera	Lacunisphaera_limnophila
NODE_12883_length_11961_cov_9.289833	Bacteria	Actinobacteria	Actinobacteria	Streptomycetales	Streptomycetaceae	Streptomyces	Streptomyces_albulus
NODE_12884_length_11960_cov_25.646404	Bacteria	Proteobacteria	Gammaproteobacteria	Cellvibrionales	Cellvibrionaceae	Cellvibrio	Cellvibrio_sp._PSBB006
NODE_12885_length_11960_cov_6.970407	Bacteria	Actinobacteria	Actinobacteria	Streptomycetales	Streptomycetaceae	Streptomyces	Streptomyces_nigra
NODE_12886_length_11960_cov_3.017452	Bacteria	Proteobacteria	Gammaproteobacteria	Pseudomonadales	Pseudomonadaceae	Pseudomonas	unassigned
NODE_12887_length_11960_cov_2.954557	Bacteria	Bacteroidetes	Chitinophagia	Chitinophagales	Chitinophagaceae	Chitinophaga	Chitinophaga_caeni
NODE_12888_length_11959_cov_4.500337	Bacteria	Bacteroidetes	Flavobacteriia	Flavobacteriales	Flavobacteriaceae	Flavobacterium	Flavobacterium_nackdongense
NODE_12889_length_11958_cov_5.452315	Bacteria	unassigned	unassigned	unassigned	unassigned	unassigned	unassigned
NODE_12890_length_11958_cov_3.361160	unassigned	unassigned	unassigned	unassigned	unassigned	unassigned	unassigned
NODE_12891_length_11958_cov_2.179189	Archaea	Euryarchaeota	Methanomicrobia	Methanomicrobiales	Methanomicrobiaceae	Methanoculleus	Methanoculleus_marisnigri
NODE_12892_length_11957_cov_6.698937	Bacteria	Proteobacteria	Alphaproteobacteria	Caulobacterales	Caulobacteraceae	Caulobacter	Caulobacter_sp._K31
NODE_12893_length_11957_cov_5.084331	Bacteria	Proteobacteria	Gammaproteobacteria	Pseudomonadales	Pseudomonadaceae	Pseudomonas	Pseudomonas_stutzeri
NODE_12894_length_11957_cov_4.417861	Bacteria	Proteobacteria	Alphaproteobacteria	Caulobacterales	Caulobacteraceae	Caulobacter	Caulobacter_flavus
NODE_12895_length_11957_cov_4.156687	Bacteria	Proteobacteria	Betaproteobacteria	Burkholderiales	Burkholderiaceae	Burkholderia	unassigned
NODE_12896_length_11955_cov_2.961623	Bacteria	Proteobacteria	Alphaproteobacteria	Rhodospirillales	Rhodospirillaceae	Azospirillum	Azospirillum_sp._TSH58
NODE_12897_length_11954_cov_18.048418	Bacteria	Proteobacteria	Alphaproteobacteria	Sphingomonadales	Sphingomonadaceae	Sphingopyxis	Sphingopyxis_sp._PAMC25046
NODE_12898_length_11953_cov_18.749536	Bacteria	Proteobacteria	Alphaproteobacteria	Sphingomonadales	Sphingomonadaceae	Sphingopyxis	Sphingopyxis_sp._PAMC25046
NODE_12899_length_11953_cov_4.483212	Bacteria	Proteobacteria	Gammaproteobacteria	Xanthomonadales	Xanthomonadaceae	Lysobacter	Lysobacter_oculi
NODE_12900_length_11952_cov_36.502236	Bacteria	Proteobacteria	Gammaproteobacteria	Xanthomonadales	Xanthomonadaceae	Arenimonas	Arenimonas_daejeonensis
NODE_12901_length_11952_cov_25.998903	Bacteria	Proteobacteria	Gammaproteobacteria	unassigned	unassigned	unassigned	unassigned
NODE_12902_length_11952_cov_3.517506	Bacteria	Firmicutes	Bacilli	Lactobacillales	Lactobacillaceae	Lactobacillus	Lactobacillus_paraplantarum
NODE_12903_length_11951_cov_10.593571	Bacteria	Proteobacteria	Betaproteobacteria	Burkholderiales	Oxalobacteraceae	Massilia	Massilia_oculi
NODE_12904_length_11951_cov_6.534003	Bacteria	Proteobacteria	Deltaproteobacteria	Myxococcales	Polyangiaceae	Sorangium	Sorangium_cellulosum
NODE_12905_length_11951_cov_6.397317	Bacteria	Proteobacteria	Alphaproteobacteria	Caulobacterales	Caulobacteraceae	Brevundimonas	Brevundimonas_sp._M20
NODE_12906_length_11951_cov_4.791765	Bacteria	Proteobacteria	Betaproteobacteria	Burkholderiales	Burkholderiaceae	Ralstonia	Ralstonia_insidiosa
NODE_12907_length_11950_cov_10.537254	Bacteria	Proteobacteria	Alphaproteobacteria	Sphingomonadales	Erythrobacteraceae	Altererythrobacter	Altererythrobacter_sp._B11
NODE_12908_length_11949_cov_7.089030	Bacteria	Proteobacteria	Gammaproteobacteria	Xanthomonadales	Xanthomonadaceae	Lysobacter	Lysobacter_lycopersici
NODE_12909_length_11949_cov_5.481519	Bacteria	Bacteroidetes	Cytophagia	Cytophagales	Hymenobacteraceae	Pontibacter	Pontibacter_sp._BT214
NODE_12910_length_11949_cov_3.400844	Bacteria	Acidobacteria	Vicinamibacteria	unassigned	Vicinamibacteraceae	Luteitalea	Luteitalea_pratensis
NODE_12911_length_11949_cov_2.608692	Bacteria	Bacteroidetes	Sphingobacteriia	Sphingobacteriales	Sphingobacteriaceae	Pedobacter	Pedobacter_suwonensis
NODE_12912_length_11948_cov_2.818972	Bacteria	unassigned	unassigned	unassigned	unassigned	unassigned	unassigned
NODE_12913_length_11947_cov_11.547097	Bacteria	Proteobacteria	Gammaproteobacteria	Pseudomonadales	Pseudomonadaceae	Pseudomonas	Pseudomonas_fluorescens
NODE_12914_length_11947_cov_6.505571	Bacteria	Proteobacteria	Betaproteobacteria	Burkholderiales	unassigned	Rhizobacter	Rhizobacter_gummiphilus
NODE_12915_length_11946_cov_5.357137	Bacteria	Proteobacteria	Alphaproteobacteria	Sphingomonadales	Sphingomonadaceae	Sphingomonas	Sphingomonas_sp._HKS19
NODE_12916_length_11945_cov_7.277393	Bacteria	Proteobacteria	Alphaproteobacteria	Rhizobiales	Hyphomicrobiaceae	Devosia	Devosia_ginsengisoli
NODE_12917_length_11944_cov_30.905108	Bacteria	Proteobacteria	Gammaproteobacteria	Xanthomonadales	Xanthomonadaceae	Lysobacter	Lysobacter_oculi
NODE_12918_length_11944_cov_7.958632	Bacteria	Proteobacteria	Alphaproteobacteria	Sphingomonadales	Erythrobacteraceae	unassigned	unassigned
NODE_12919_length_11944_cov_2.644913	Bacteria	Bacteroidetes	Chitinophagia	Chitinophagales	Chitinophagaceae	Paraflavitalea	Paraflavitalea_soli
NODE_12920_length_11942_cov_15.724056	Bacteria	Bacteroidetes	Sphingobacteriia	Sphingobacteriales	Sphingobacteriaceae	Mucilaginibacter	Mucilaginibacter_rubeus
NODE_12921_length_11942_cov_15.697712	Bacteria	Proteobacteria	Alphaproteobacteria	Sphingomonadales	Sphingomonadaceae	Sphingomonas	Sphingomonas_sp._AE3
NODE_12922_length_11942_cov_2.463312	Bacteria	Proteobacteria	Betaproteobacteria	Burkholderiales	unassigned	Rhizobacter	Rhizobacter_gummiphilus
NODE_12923_length_11940_cov_6.677308	Bacteria	Proteobacteria	Alphaproteobacteria	Rhodobacterales	Rhodobacteraceae	unassigned	unassigned
NODE_12924_length_11940_cov_6.661515	Bacteria	Proteobacteria	Alphaproteobacteria	Rhizobiales	Methylocystaceae	Methylosinus	Methylosinus_sp._C49
NODE_12925_length_11939_cov_46.547804	Bacteria	Proteobacteria	Gammaproteobacteria	Pseudomonadales	Pseudomonadaceae	Pseudomonas	Pseudomonas_stutzeri
NODE_12926_length_11937_cov_3.196317	Bacteria	Proteobacteria	Alphaproteobacteria	Sphingomonadales	Erythrobacteraceae	Altererythrobacter	Altererythrobacter_sp._NS1
NODE_12927_length_11934_cov_4.732826	Bacteria	Actinobacteria	Actinobacteria	Micromonosporales	Micromonosporaceae	Micromonospora	unassigned
NODE_12928_length_11934_cov_4.451289	Bacteria	Proteobacteria	Alphaproteobacteria	Rhodospirillales	Rhodospirillaceae	Thalassospira	Thalassospira_xiamenensis
NODE_12929_length_11934_cov_3.479679	Bacteria	Proteobacteria	Gammaproteobacteria	Xanthomonadales	Xanthomonadaceae	Stenotrophomonas	Stenotrophomonas_sp._LM091
NODE_12930_length_11932_cov_12.895462	Bacteria	Proteobacteria	Betaproteobacteria	Burkholderiales	Burkholderiaceae	Burkholderia	Burkholderia_contaminans
NODE_12931_length_11932_cov_4.363475	Bacteria	unassigned	unassigned	unassigned	unassigned	unassigned	unassigned
NODE_12932_length_11932_cov_3.826671	Bacteria	Proteobacteria	Alphaproteobacteria	Caulobacterales	Caulobacteraceae	Caulobacter	Caulobacter_mirabilis
NODE_12933_length_11931_cov_7.836038	Bacteria	unassigned	unassigned	unassigned	unassigned	unassigned	unassigned
NODE_12934_length_11931_cov_6.294625	Bacteria	Actinobacteria	Actinobacteria	Micromonosporales	Micromonosporaceae	Micromonospora	Micromonospora_siamensis
NODE_12935_length_11930_cov_7.438255	Bacteria	Cyanobacteria	unassigned	Synechococcales	Merismopediaceae	Synechocystis	unassigned
NODE_12936_length_11930_cov_3.951737	Bacteria	Actinobacteria	Actinobacteria	Corynebacteriales	unassigned	unassigned	unassigned
NODE_12937_length_11929_cov_3.255283	Bacteria	Proteobacteria	Alphaproteobacteria	Sphingomonadales	Sphingomonadaceae	Sphingomonas	Sphingomonas_sp._XS-10
NODE_12938_length_11928_cov_8.325133	Bacteria	Actinobacteria	Actinobacteria	Corynebacteriales	Nocardiaceae	Rhodococcus	Rhodococcus_sp._SGAir0479
NODE_12939_length_11928_cov_8.104320	Bacteria	Actinobacteria	Actinobacteria	Micrococcales	Micrococcaceae	Pseudarthrobacter	Pseudarthrobacter_sp._NIBRBAC000502770
NODE_12940_length_11928_cov_6.334686	Bacteria	Proteobacteria	Alphaproteobacteria	Caulobacterales	Caulobacteraceae	Caulobacter	unassigned
NODE_12941_length_11928_cov_6.028489	Bacteria	Proteobacteria	Alphaproteobacteria	Sphingomonadales	Sphingomonadaceae	Sphingomonas	Sphingomonas_indica
NODE_12942_length_11927_cov_8.821018	Bacteria	Proteobacteria	Betaproteobacteria	Burkholderiales	unassigned	Rhizobacter	Rhizobacter_gummiphilus
NODE_12943_length_11927_cov_3.364136	Bacteria	Proteobacteria	Betaproteobacteria	Burkholderiales	Burkholderiaceae	unassigned	unassigned
NODE_12944_length_11927_cov_2.326682	Bacteria	Proteobacteria	Betaproteobacteria	Burkholderiales	unassigned	unassigned	unassigned
NODE_12945_length_11926_cov_5.056735	Bacteria	Bacteroidetes	Cytophagia	Cytophagales	Cyclobacteriaceae	Echinicola	Echinicola_vietnamensis
NODE_12946_length_11926_cov_2.567261	Bacteria	Candidatus_Saccharibacteria	unassigned	unassigned	unassigned	unassigned	Candidatus_Saccharibacteria_bacterium_YM_S32_TM7_50_20
NODE_12947_length_11925_cov_31.160240	Bacteria	Proteobacteria	Gammaproteobacteria	Xanthomonadales	Xanthomonadaceae	Stenotrophomonas	Stenotrophomonas_maltophilia
NODE_12948_length_11924_cov_4.837209	Bacteria	Proteobacteria	Betaproteobacteria	Neisseriales	Chromobacteriaceae	Chromobacterium	Chromobacterium_sp._257-1
NODE_12949_length_11922_cov_10.098537	Bacteria	Proteobacteria	Gammaproteobacteria	Xanthomonadales	Xanthomonadaceae	Lysobacter	Lysobacter_capsici
NODE_12950_length_11920_cov_4.195077	Bacteria	Proteobacteria	Alphaproteobacteria	Sphingomonadales	Sphingomonadaceae	unassigned	unassigned
NODE_12951_length_11919_cov_14.797970	Bacteria	Proteobacteria	Gammaproteobacteria	Pseudomonadales	Pseudomonadaceae	Pseudomonas	Pseudomonas_sp._CC6-YY-74
NODE_12952_length_11919_cov_4.064805	Bacteria	Actinobacteria	Actinobacteria	Corynebacteriales	Mycobacteriaceae	Mycobacterium	Mycobacterium_kansasii
NODE_12953_length_11919_cov_3.156176	Bacteria	Proteobacteria	Deltaproteobacteria	Myxococcales	Kofleriaceae	Haliangium	Haliangium_ochraceum
NODE_12954_length_11917_cov_8.696480	Bacteria	Proteobacteria	Alphaproteobacteria	Sphingomonadales	Sphingomonadaceae	Sphingomonas	Sphingomonas_sp._C8-2
NODE_12955_length_11916_cov_2.870949	Bacteria	Actinobacteria	Actinobacteria	Streptomycetales	Streptomycetaceae	Streptomyces	Streptomyces_katrae
NODE_12956_length_11915_cov_5.417569	Bacteria	Bacteroidetes	Flavobacteriia	Flavobacteriales	Flavobacteriaceae	Nonlabens	Nonlabens_sp._Hel1_33_55
NODE_12957_length_11915_cov_2.720210	Bacteria	Firmicutes	Clostridia	Clostridiales	Peptococcaceae	Dehalobacterium	Dehalobacterium_formicoaceticum
NODE_12958_length_11914_cov_11.928735	Bacteria	Bacteroidetes	Chitinophagia	Chitinophagales	Chitinophagaceae	unassigned	unassigned
NODE_12959_length_11914_cov_9.485061	Bacteria	Proteobacteria	Alphaproteobacteria	Sphingomonadales	Sphingomonadaceae	Sphingomonas	Sphingomonas_sp._LMO-1
NODE_12960_length_11914_cov_5.125434	Bacteria	Proteobacteria	Alphaproteobacteria	Rhizobiales	Bradyrhizobiaceae	Rhodopseudomonas	Rhodopseudomonas_palustris
NODE_12961_length_11914_cov_3.521540	Bacteria	Proteobacteria	Betaproteobacteria	Burkholderiales	Burkholderiaceae	Cupriavidus	unassigned
NODE_12962_length_11913_cov_27.757999	Bacteria	Proteobacteria	Gammaproteobacteria	Xanthomonadales	Xanthomonadaceae	Lysobacter	Lysobacter_alkalisoli
NODE_12963_length_11913_cov_7.514728	Bacteria	Actinobacteria	Actinobacteria	unassigned	unassigned	unassigned	unassigned
NODE_12964_length_11913_cov_3.483240	Bacteria	Proteobacteria	unassigned	unassigned	unassigned	unassigned	unassigned
NODE_12965_length_11911_cov_37.136387	Bacteria	Proteobacteria	Gammaproteobacteria	Pseudomonadales	Pseudomonadaceae	Pseudomonas	Pseudomonas_stutzeri
NODE_12966_length_11911_cov_3.675330	Bacteria	Actinobacteria	Actinobacteria	unassigned	unassigned	unassigned	unassigned
NODE_12967_length_11910_cov_41.244433	Bacteria	Firmicutes	Negativicutes	Veillonellales	Veillonellaceae	Megasphaera	Megasphaera_stantonii
NODE_12968_length_11910_cov_30.854034	Bacteria	Actinobacteria	Actinobacteria	Streptomycetales	Streptomycetaceae	Streptomyces	Streptomyces_qaidamensis
NODE_12969_length_11910_cov_13.038608	Bacteria	Proteobacteria	Alphaproteobacteria	Sphingomonadales	Sphingomonadaceae	Sphingomonas	unassigned
NODE_12970_length_11910_cov_8.522733	Bacteria	Proteobacteria	Alphaproteobacteria	Sphingomonadales	Sphingomonadaceae	Sphingopyxis	Sphingopyxis_sp._PAMC25046
NODE_12971_length_11909_cov_9.937934	Bacteria	Proteobacteria	Gammaproteobacteria	Xanthomonadales	Xanthomonadaceae	Arenimonas	Arenimonas_daejeonensis
NODE_12972_length_11908_cov_39.279702	Bacteria	Actinobacteria	Actinobacteria	Streptomycetales	Streptomycetaceae	Streptomyces	Streptomyces_qaidamensis
NODE_12973_length_11908_cov_12.247608	Bacteria	Proteobacteria	Alphaproteobacteria	Sphingomonadales	Sphingomonadaceae	Sphingopyxis	Sphingopyxis_lindanitolerans
NODE_12974_length_11908_cov_11.241511	Bacteria	Proteobacteria	Betaproteobacteria	unassigned	unassigned	unassigned	Betaproteobacteria_bacterium_GR16-43
NODE_12975_length_11908_cov_5.785333	Bacteria	Proteobacteria	Alphaproteobacteria	Rhizobiales	unassigned	unassigned	unassigned
NODE_12976_length_11908_cov_3.064188	Bacteria	Proteobacteria	Alphaproteobacteria	Rhizobiales	unassigned	unassigned	unassigned
NODE_12977_length_11907_cov_36.747036	Bacteria	Proteobacteria	Alphaproteobacteria	Sphingomonadales	Sphingomonadaceae	Sphingomonas	unassigned
NODE_12978_length_11906_cov_7.679766	Bacteria	Acidobacteria	Vicinamibacteria	unassigned	Vicinamibacteraceae	Luteitalea	Luteitalea_pratensis
NODE_12979_length_11906_cov_4.851105	Bacteria	Proteobacteria	Alphaproteobacteria	Rhizobiales	Bradyrhizobiaceae	Bradyrhizobium	Bradyrhizobium_sp._6(2017)
NODE_12980_length_11905_cov_16.470778	Bacteria	unassigned	unassigned	unassigned	unassigned	unassigned	unassigned
NODE_12981_length_11905_cov_7.278079	Bacteria	Proteobacteria	Alphaproteobacteria	Sphingomonadales	Erythrobacteraceae	Erythrobacter	Erythrobacter_litoralis
NODE_12982_length_11905_cov_4.722006	Bacteria	Proteobacteria	Alphaproteobacteria	Sphingomonadales	Sphingomonadaceae	Novosphingobium	Novosphingobium_sp._ABRDHK2
NODE_12983_length_11904_cov_3.758746	Bacteria	Proteobacteria	Alphaproteobacteria	Caulobacterales	Caulobacteraceae	Caulobacter	Caulobacter_sp._FWC26
NODE_12984_length_11903_cov_29.721111	Bacteria	Proteobacteria	Alphaproteobacteria	Sphingomonadales	Sphingomonadaceae	Sphingomonas	Sphingomonas_sp._AE3
NODE_12985_length_11902_cov_6.806151	Bacteria	Proteobacteria	Alphaproteobacteria	Sphingomonadales	Sphingomonadaceae	Novosphingobium	Novosphingobium_sp._Gsoil_351
NODE_12986_length_11901_cov_20.308422	Bacteria	Actinobacteria	Actinobacteria	Micrococcales	Micrococcaceae	Pseudarthrobacter	Pseudarthrobacter_sp._YJ56
NODE_12987_length_11901_cov_17.628283	Bacteria	Bacteroidetes	Chitinophagia	Chitinophagales	Chitinophagaceae	Niabella	Niabella_ginsenosidivorans
NODE_12988_length_11901_cov_13.981020	Bacteria	Actinobacteria	Actinobacteria	Propionibacteriales	Nocardioidaceae	Nocardioides	Nocardioides_sp._CF8
NODE_12989_length_11901_cov_8.969497	Bacteria	Proteobacteria	Alphaproteobacteria	Rhizobiales	Phyllobacteriaceae	Mesorhizobium	Mesorhizobium_sp._8
NODE_12990_length_11901_cov_5.193018	Bacteria	Proteobacteria	Alphaproteobacteria	Rhizobiales	Phyllobacteriaceae	Mesorhizobium	Mesorhizobium_sp._8
NODE_12991_length_11901_cov_2.861549	Bacteria	Acidobacteria	Vicinamibacteria	unassigned	Vicinamibacteraceae	Luteitalea	Luteitalea_pratensis
NODE_12992_length_11899_cov_3.474153	Bacteria	Proteobacteria	unassigned	unassigned	unassigned	unassigned	unassigned
NODE_12993_length_11899_cov_2.330254	Bacteria	Proteobacteria	Gammaproteobacteria	Oceanospirillales	Halomonadaceae	Halotalea	Halotalea_alkalilenta
NODE_12994_length_11898_cov_25.574286	Bacteria	Proteobacteria	Alphaproteobacteria	Sphingomonadales	Sphingomonadaceae	Sphingopyxis	Sphingopyxis_macrogoltabida
NODE_12995_length_11898_cov_7.996271	Bacteria	Bacteroidetes	Cytophagia	Cytophagales	Hymenobacteraceae	Pontibacter	Pontibacter_sp._BT214
NODE_12996_length_11897_cov_15.778437	Bacteria	Proteobacteria	Alphaproteobacteria	Sphingomonadales	Erythrobacteraceae	Porphyrobacter	Porphyrobacter_neustonensis
NODE_12997_length_11897_cov_13.790558	Bacteria	Actinobacteria	Actinobacteria	Micrococcales	Micrococcaceae	Pseudarthrobacter	Pseudarthrobacter_phenanthrenivorans
NODE_12998_length_11897_cov_5.424309	Bacteria	Proteobacteria	Alphaproteobacteria	Rhizobiales	unassigned	unassigned	unassigned
NODE_12999_length_11897_cov_4.052043	Bacteria	Proteobacteria	Gammaproteobacteria	Pseudomonadales	Pseudomonadaceae	Pseudomonas	Pseudomonas_sp._THAF7b
NODE_13000_length_11897_cov_2.942533	Bacteria	Bacteroidetes	Cytophagia	Cytophagales	Cytophagaceae	Leadbetterella	Leadbetterella_byssophila
NODE_13001_length_11896_cov_6.140544	Bacteria	Proteobacteria	Alphaproteobacteria	Rhizobiales	Rhizobiaceae	Sinorhizobium	Sinorhizobium_americanum
NODE_13002_length_11895_cov_26.002543	Bacteria	Proteobacteria	Alphaproteobacteria	Sphingomonadales	Sphingomonadaceae	Sphingopyxis	Sphingopyxis_sp._PAMC25046
NODE_13003_length_11895_cov_5.750933	Bacteria	Bacteroidetes	Chitinophagia	Chitinophagales	Chitinophagaceae	Chitinophaga	Chitinophaga_sp._H33E-04
NODE_13004_length_11895_cov_2.388098	Bacteria	Proteobacteria	Alphaproteobacteria	unassigned	unassigned	unassigned	unassigned
NODE_13005_length_11894_cov_16.225519	Bacteria	Proteobacteria	Gammaproteobacteria	Xanthomonadales	Xanthomonadaceae	Lysobacter	Lysobacter_alkalisoli
NODE_13006_length_11894_cov_4.309623	Bacteria	Proteobacteria	Alphaproteobacteria	Rhizobiales	Phyllobacteriaceae	Mesorhizobium	Mesorhizobium_sp._Pch-S
NODE_13007_length_11894_cov_4.168461	Bacteria	Proteobacteria	Deltaproteobacteria	Myxococcales	Labilitrichaceae	Labilithrix	Labilithrix_luteola
NODE_13008_length_11893_cov_14.065203	Bacteria	Actinobacteria	Actinobacteria	Streptosporangiales	unassigned	unassigned	unassigned
NODE_13009_length_11893_cov_6.809564	Bacteria	Acidobacteria	Vicinamibacteria	unassigned	Vicinamibacteraceae	Luteitalea	Luteitalea_pratensis
NODE_13010_length_11893_cov_2.505172	Bacteria	Proteobacteria	Betaproteobacteria	Burkholderiales	Comamonadaceae	Ottowia	Ottowia_sp._oral_taxon_894
NODE_13011_length_11892_cov_9.177733	Bacteria	Verrucomicrobia	Opitutae	Opitutales	Opitutaceae	Nibricoccus	Nibricoccus_aquaticus
NODE_13012_length_11892_cov_2.691258	Bacteria	Proteobacteria	unassigned	unassigned	unassigned	unassigned	unassigned
NODE_13013_length_11891_cov_3.745166	Bacteria	Proteobacteria	Deltaproteobacteria	Myxococcales	Myxococcaceae	Myxococcus	Myxococcus_stipitatus
NODE_13014_length_11891_cov_2.220404	Bacteria	Proteobacteria	Alphaproteobacteria	Sphingomonadales	Sphingomonadaceae	Sphingomonas	Sphingomonas_panacis
NODE_13015_length_11890_cov_9.949199	Bacteria	Proteobacteria	Alphaproteobacteria	Rhodobacterales	Rhodobacteraceae	Roseovarius	Roseovarius_indicus
NODE_13016_length_11890_cov_7.237300	Bacteria	Proteobacteria	Gammaproteobacteria	Pseudomonadales	Pseudomonadaceae	Pseudomonas	Pseudomonas_putida
NODE_13017_length_11890_cov_3.952506	Bacteria	Actinobacteria	Actinobacteria	Streptomycetales	Streptomycetaceae	Streptomyces	Streptomyces_venezuelae
NODE_13018_length_11889_cov_38.380831	Bacteria	Actinobacteria	Actinobacteria	Streptomycetales	Streptomycetaceae	Streptomyces	Streptomyces_qaidamensis
NODE_13019_length_11889_cov_3.714165	Bacteria	Acidobacteria	Vicinamibacteria	unassigned	Vicinamibacteraceae	Luteitalea	Luteitalea_pratensis
NODE_13020_length_11887_cov_35.064303	Bacteria	Proteobacteria	Gammaproteobacteria	Xanthomonadales	Xanthomonadaceae	Lysobacter	Lysobacter_maris
NODE_13021_length_11887_cov_10.358415	Bacteria	Actinobacteria	Actinobacteria	Micrococcales	Microbacteriaceae	Agrococcus	Agrococcus_carbonis
NODE_13022_length_11886_cov_8.191397	Bacteria	Proteobacteria	Betaproteobacteria	Burkholderiales	Burkholderiaceae	Paraburkholderia	Paraburkholderia_caffeinilytica
NODE_13023_length_11886_cov_7.986680	Bacteria	Proteobacteria	Betaproteobacteria	Burkholderiales	Burkholderiaceae	Paraburkholderia	Paraburkholderia_caledonica
NODE_13024_length_11885_cov_31.083998	Bacteria	Proteobacteria	Alphaproteobacteria	Sphingomonadales	Sphingomonadaceae	Sphingomonas	unassigned
NODE_13025_length_11885_cov_5.002715	Bacteria	Proteobacteria	Alphaproteobacteria	Rhizobiales	Bradyrhizobiaceae	Rhodopseudomonas	Rhodopseudomonas_palustris
NODE_13026_length_11884_cov_2.229868	Bacteria	Proteobacteria	Betaproteobacteria	Burkholderiales	Burkholderiaceae	Burkholderia	Burkholderia_insecticola
NODE_13027_length_11883_cov_7.536999	Bacteria	Verrucomicrobia	Verrucomicrobiae	Verrucomicrobiales	Verrucomicrobiaceae	Verrucomicrobium	Verrucomicrobium_spinosum
NODE_13028_length_11881_cov_10.619419	Bacteria	Bacteroidetes	Flavobacteriia	Flavobacteriales	Flavobacteriaceae	Flavobacterium	Flavobacterium_sp._XS-5
NODE_13029_length_11881_cov_7.907910	Bacteria	Proteobacteria	Gammaproteobacteria	unassigned	unassigned	unassigned	unassigned
NODE_13030_length_11881_cov_7.171024	Bacteria	Proteobacteria	Alphaproteobacteria	Rhizobiales	Bradyrhizobiaceae	Bradyrhizobium	unassigned
NODE_13031_length_11881_cov_3.646240	Bacteria	Proteobacteria	Betaproteobacteria	Burkholderiales	Comamonadaceae	Variovorax	Variovorax_paradoxus
NODE_13032_length_11881_cov_2.684773	Bacteria	Proteobacteria	Gammaproteobacteria	Alteromonadales	Pseudoalteromonadaceae	Pseudoalteromonas	Pseudoalteromonas_sp._16-SW-7
NODE_13033_length_11880_cov_6.698158	Bacteria	Proteobacteria	Alphaproteobacteria	Caulobacterales	Caulobacteraceae	Caulobacter	Caulobacter_mirabilis
NODE_13034_length_11879_cov_48.972326	Bacteria	Proteobacteria	Alphaproteobacteria	Sphingomonadales	Sphingomonadaceae	Sphingosinicella	Sphingosinicella_sp._BN140058
NODE_13035_length_11878_cov_13.254096	Bacteria	Proteobacteria	Alphaproteobacteria	Sphingomonadales	Sphingomonadaceae	Sphingomonas	Sphingomonas_sp._HKS19
NODE_13036_length_11878_cov_4.615672	Bacteria	Actinobacteria	Actinobacteria	Micrococcales	Cellulomonadaceae	Cellulomonas	Cellulomonas_gilvus
NODE_13037_length_11878_cov_2.857203	Bacteria	Proteobacteria	unassigned	unassigned	unassigned	unassigned	unassigned
NODE_13038_length_11877_cov_3.077602	Bacteria	Firmicutes	Bacilli	Bacillales	Paenibacillaceae	Paenibacillus	Paenibacillus_mucilaginosus
NODE_13039_length_11876_cov_4.730237	Bacteria	Acidobacteria	Acidobacteriia	Bryobacterales	Solibacteraceae	Candidatus_Solibacter	Candidatus_Solibacter_usitatus
NODE_13040_length_11876_cov_2.561858	Bacteria	Actinobacteria	Actinobacteria	Corynebacteriales	Mycobacteriaceae	Mycolicibacterium	Mycolicibacterium_madagascariense
NODE_13041_length_11875_cov_21.786515	Bacteria	Bacteroidetes	Sphingobacteriia	Sphingobacteriales	Sphingobacteriaceae	Mucilaginibacter	Mucilaginibacter_sp._14171R-50
NODE_13042_length_11875_cov_3.838145	Bacteria	Proteobacteria	Betaproteobacteria	Burkholderiales	Oxalobacteraceae	Massilia	Massilia_putida
NODE_13043_length_11875_cov_3.797469	Bacteria	Proteobacteria	Alphaproteobacteria	Rhizobiales	Bradyrhizobiaceae	Rhodopseudomonas	Rhodopseudomonas_palustris
NODE_13044_length_11875_cov_3.755944	Bacteria	Proteobacteria	Gammaproteobacteria	Pseudomonadales	Pseudomonadaceae	Pseudomonas	unassigned
NODE_13045_length_11874_cov_30.596773	Bacteria	Proteobacteria	Betaproteobacteria	Burkholderiales	Comamonadaceae	Acidovorax	Acidovorax_sp._KKS102
NODE_13046_length_11874_cov_24.537749	Bacteria	Proteobacteria	Betaproteobacteria	Burkholderiales	Comamonadaceae	Acidovorax	Acidovorax_sp._KKS102
NODE_13047_length_11874_cov_10.620127	Bacteria	Proteobacteria	Alphaproteobacteria	Sphingomonadales	Sphingomonadaceae	unassigned	unassigned
NODE_13048_length_11874_cov_2.915924	Bacteria	Proteobacteria	Gammaproteobacteria	Alteromonadales	Alteromonadaceae	Marinobacter	unassigned
NODE_13049_length_11873_cov_10.456599	Bacteria	Proteobacteria	Gammaproteobacteria	Xanthomonadales	Xanthomonadaceae	Arenimonas	Arenimonas_daejeonensis
NODE_13050_length_11873_cov_4.324189	Bacteria	Proteobacteria	Deltaproteobacteria	Myxococcales	Sandaracinaceae	Sandaracinus	Sandaracinus_amylolyticus
NODE_13051_length_11871_cov_8.807934	Bacteria	Proteobacteria	Alphaproteobacteria	Sphingomonadales	Sphingomonadaceae	Sphingopyxis	Sphingopyxis_sp._PAMC25046
NODE_13052_length_11871_cov_5.097265	Bacteria	Bacteroidetes	Cytophagia	Cytophagales	unassigned	unassigned	unassigned
NODE_13053_length_11871_cov_3.217465	Bacteria	unassigned	unassigned	unassigned	unassigned	unassigned	unassigned
NODE_13054_length_11870_cov_50.230142	Bacteria	Proteobacteria	Gammaproteobacteria	Pseudomonadales	Pseudomonadaceae	Pseudomonas	Pseudomonas_stutzeri
NODE_13055_length_11870_cov_23.785575	Bacteria	unassigned	unassigned	unassigned	unassigned	unassigned	unassigned
NODE_13056_length_11870_cov_19.555178	Bacteria	Proteobacteria	Alphaproteobacteria	Sphingomonadales	Sphingomonadaceae	Sphingopyxis	Sphingopyxis_sp._PAMC25046
NODE_13057_length_11870_cov_10.445162	Bacteria	Proteobacteria	Alphaproteobacteria	Sphingomonadales	Sphingomonadaceae	Sphingomonas	Sphingomonas_indica
NODE_13058_length_11869_cov_11.297366	Bacteria	Proteobacteria	Betaproteobacteria	Burkholderiales	Oxalobacteraceae	Massilia	Massilia_oculi
NODE_13059_length_11869_cov_5.148173	Bacteria	Actinobacteria	Actinobacteria	Corynebacteriales	Nocardiaceae	Rhodococcus	Rhodococcus_hoagii
NODE_13060_length_11868_cov_27.444388	Bacteria	Proteobacteria	Alphaproteobacteria	Sphingomonadales	Erythrobacteraceae	Altererythrobacter	Altererythrobacter_marensis
NODE_13061_length_11868_cov_3.675758	Bacteria	Proteobacteria	Alphaproteobacteria	Rhizobiales	unassigned	Pseudorhodoplanes	Pseudorhodoplanes_sinuspersici
NODE_13062_length_11867_cov_10.163069	Bacteria	Proteobacteria	Alphaproteobacteria	Rhizobiales	Phyllobacteriaceae	Mesorhizobium	Mesorhizobium_sp._8
NODE_13063_length_11867_cov_4.982240	Bacteria	Actinobacteria	Actinobacteria	Micrococcales	Cellulomonadaceae	Cellulomonas	Cellulomonas_shaoxiangyii
NODE_13064_length_11866_cov_15.812357	Bacteria	Proteobacteria	Deltaproteobacteria	Myxococcales	Anaeromyxobacteraceae	Anaeromyxobacter	unassigned
NODE_13065_length_11865_cov_20.124256	Bacteria	Proteobacteria	Gammaproteobacteria	Xanthomonadales	Xanthomonadaceae	Lysobacter	Lysobacter_soli
NODE_13066_length_11865_cov_9.868095	Bacteria	Proteobacteria	Alphaproteobacteria	Sphingomonadales	Sphingomonadaceae	Sphingomonas	Sphingomonas_sp._LK11
NODE_13067_length_11864_cov_3.912537	Bacteria	Proteobacteria	Alphaproteobacteria	Sphingomonadales	Sphingomonadaceae	Novosphingobium	Novosphingobium_sp._ABRDHK2
NODE_13068_length_11862_cov_2.609113	Bacteria	Proteobacteria	Betaproteobacteria	Burkholderiales	Comamonadaceae	Acidovorax	Acidovorax_sp._KKS102
NODE_13069_length_11861_cov_4.904523	Bacteria	Actinobacteria	Actinobacteria	Micrococcales	Micrococcaceae	Glutamicibacter	Glutamicibacter_sp._ZJUTW
NODE_13070_length_11860_cov_5.324462	Bacteria	Proteobacteria	Alphaproteobacteria	Sphingomonadales	Erythrobacteraceae	Altererythrobacter	Altererythrobacter_sp._B11
NODE_13071_length_11859_cov_86.468793	Bacteria	Proteobacteria	unassigned	unassigned	unassigned	unassigned	unassigned
NODE_13072_length_11859_cov_16.533248	Bacteria	Actinobacteria	Actinobacteria	Streptomycetales	Streptomycetaceae	Streptomyces	Streptomyces_qaidamensis
NODE_13073_length_11859_cov_9.408759	Bacteria	Proteobacteria	Betaproteobacteria	Burkholderiales	unassigned	Rubrivivax	Rubrivivax_gelatinosus
NODE_13074_length_11859_cov_4.764286	Bacteria	Actinobacteria	Actinobacteria	Micrococcales	Micrococcaceae	Glutamicibacter	Glutamicibacter_sp._ZJUTW
NODE_13075_length_11859_cov_3.861139	Bacteria	Proteobacteria	Alphaproteobacteria	Rhizobiales	Bradyrhizobiaceae	Bradyrhizobium	Bradyrhizobium_oligotrophicum
NODE_13076_length_11859_cov_3.718452	Bacteria	Actinobacteria	Actinobacteria	Streptomycetales	Streptomycetaceae	Streptomyces	Streptomyces_sp._CNQ-509
NODE_13077_length_11859_cov_2.655867	Bacteria	Actinobacteria	Actinobacteria	Streptomycetales	Streptomycetaceae	Streptomyces	unassigned
NODE_13078_length_11858_cov_5.040565	Bacteria	Proteobacteria	Betaproteobacteria	Burkholderiales	Alcaligenaceae	Bordetella	Bordetella_flabilis
NODE_13079_length_11858_cov_4.256314	Bacteria	Proteobacteria	Alphaproteobacteria	Rhizobiales	Methylobacteriaceae	Methylobacterium	Methylobacterium_aquaticum
NODE_13080_length_11858_cov_3.336593	Bacteria	Actinobacteria	Actinobacteria	Streptomycetales	Streptomycetaceae	Streptomyces	Streptomyces_chartreusis
NODE_13081_length_11857_cov_5.040058	Bacteria	Proteobacteria	Alphaproteobacteria	Rhizobiales	Rhizobiaceae	Ensifer	Ensifer_adhaerens
NODE_13082_length_11856_cov_6.397550	Bacteria	Proteobacteria	unassigned	unassigned	unassigned	unassigned	unassigned
NODE_13083_length_11856_cov_3.923025	Bacteria	unassigned	unassigned	unassigned	unassigned	unassigned	unassigned
NODE_13084_length_11856_cov_3.053925	Bacteria	Actinobacteria	Actinobacteria	Propionibacteriales	Nocardioidaceae	Nocardioides	Nocardioides_sp._603
NODE_13085_length_11855_cov_45.965209	Bacteria	Actinobacteria	Actinobacteria	Streptomycetales	Streptomycetaceae	Streptomyces	Streptomyces_qaidamensis
NODE_13086_length_11855_cov_17.689860	Bacteria	Actinobacteria	Actinobacteria	Corynebacteriales	Mycobacteriaceae	Mycolicibacterium	Mycolicibacterium_moriokaense
NODE_13087_length_11854_cov_14.327605	Bacteria	Proteobacteria	Alphaproteobacteria	Sphingomonadales	Sphingomonadaceae	Sphingomonas	Sphingomonas_indica
NODE_13088_length_11854_cov_3.649936	Bacteria	Proteobacteria	Alphaproteobacteria	Sphingomonadales	Erythrobacteraceae	Altererythrobacter	Altererythrobacter_sp._B11
NODE_13089_length_11853_cov_15.704611	Bacteria	Proteobacteria	Alphaproteobacteria	Sphingomonadales	Sphingomonadaceae	Sphingopyxis	Sphingopyxis_sp._PAMC25046
NODE_13090_length_11853_cov_3.690403	Bacteria	Proteobacteria	Betaproteobacteria	Nitrosomonadales	Nitrosomonadaceae	Nitrosospira	Nitrosospira_lacus
NODE_13091_length_11853_cov_3.109410	Bacteria	Candidatus_Saccharibacteria	unassigned	unassigned	unassigned	unassigned	unassigned
NODE_13092_length_11852_cov_10.557985	Bacteria	Proteobacteria	Gammaproteobacteria	Pseudomonadales	Pseudomonadaceae	Pseudomonas	Pseudomonas_protegens
NODE_13093_length_11851_cov_37.620320	Bacteria	Proteobacteria	Gammaproteobacteria	Xanthomonadales	Xanthomonadaceae	Stenotrophomonas	Stenotrophomonas_maltophilia
NODE_13094_length_11851_cov_6.295950	Bacteria	Proteobacteria	Alphaproteobacteria	Caulobacterales	Caulobacteraceae	Caulobacter	Caulobacter_flavus
NODE_13095_length_11850_cov_5.026976	Bacteria	Proteobacteria	Alphaproteobacteria	Sphingomonadales	Sphingomonadaceae	Sphingopyxis	Sphingopyxis_sp._PAMC25046
NODE_13096_length_11850_cov_4.760361	Bacteria	Actinobacteria	Actinobacteria	Streptomycetales	Streptomycetaceae	Streptomyces	Streptomyces_sp._HM190
NODE_13097_length_11849_cov_7.992596	Bacteria	Nitrospirae	Nitrospira	Nitrospirales	Nitrospiraceae	Nitrospira	Nitrospira_moscoviensis
NODE_13098_length_11849_cov_3.585362	Bacteria	Actinobacteria	Actinobacteria	Streptomycetales	Streptomycetaceae	Streptomyces	Streptomyces_nitrosporeus
NODE_13099_length_11849_cov_2.966213	Bacteria	Proteobacteria	Gammaproteobacteria	Aeromonadales	Aeromonadaceae	Oceanimonas	Oceanimonas_sp._GK1
NODE_13100_length_11848_cov_13.227934	Bacteria	Actinobacteria	Actinobacteria	Propionibacteriales	Nocardioidaceae	Nocardioides	Nocardioides_seonyuensis
NODE_13101_length_11848_cov_7.029875	Bacteria	Proteobacteria	Gammaproteobacteria	Pseudomonadales	Pseudomonadaceae	Pseudomonas	Pseudomonas_sp._B10
NODE_13102_length_11848_cov_4.785429	Bacteria	Bacteroidetes	Cytophagia	Cytophagales	Hymenobacteraceae	Pontibacter	Pontibacter_sp._BT214
NODE_13103_length_11848_cov_4.170908	Bacteria	Proteobacteria	Alphaproteobacteria	Caulobacterales	Caulobacteraceae	Phenylobacterium	Phenylobacterium_zucineum
NODE_13104_length_11848_cov_3.566176	Bacteria	Actinobacteria	Actinobacteria	Streptomycetales	Streptomycetaceae	Streptomyces	Streptomyces_lydicus
NODE_13105_length_11848_cov_2.978807	Bacteria	Bacteroidetes	Cytophagia	Cytophagales	Cytophagaceae	Rhodocytophaga	Rhodocytophaga_sp._172606-1
NODE_13106_length_11847_cov_3.362274	Bacteria	Proteobacteria	Alphaproteobacteria	Rhizobiales	Bradyrhizobiaceae	Bradyrhizobium	unassigned
NODE_13107_length_11846_cov_34.168128	Bacteria	Proteobacteria	Gammaproteobacteria	Pseudomonadales	Pseudomonadaceae	Pseudomonas	Pseudomonas_stutzeri
NODE_13108_length_11846_cov_27.015153	Bacteria	Proteobacteria	Betaproteobacteria	Burkholderiales	Comamonadaceae	Acidovorax	Acidovorax_sp._KKS102
NODE_13109_length_11845_cov_3.840712	Bacteria	Proteobacteria	Gammaproteobacteria	Enterobacterales	Yersiniaceae	Rahnella	Rahnella_aquatilis
NODE_13110_length_11845_cov_2.509791	Bacteria	Proteobacteria	Alphaproteobacteria	Rhizobiales	Bradyrhizobiaceae	Bradyrhizobium	Bradyrhizobium_sp._BTAi1
NODE_13111_length_11844_cov_6.165262	Bacteria	Actinobacteria	Actinobacteria	Streptomycetales	Streptomycetaceae	Streptomyces	Streptomyces_sp._SAT1
NODE_13112_length_11843_cov_38.394499	Bacteria	Actinobacteria	Actinobacteria	Streptomycetales	Streptomycetaceae	Streptomyces	Streptomyces_qaidamensis
NODE_13113_length_11843_cov_14.268818	Bacteria	Proteobacteria	Alphaproteobacteria	Sphingomonadales	Sphingomonadaceae	Sphingopyxis	Sphingopyxis_sp._PAMC25046
NODE_13114_length_11842_cov_4.005450	Bacteria	Actinobacteria	Actinobacteria	Micrococcales	Microbacteriaceae	Microbacterium	Microbacterium_sp._10M-3C3
NODE_13115_length_11842_cov_3.886911	Bacteria	Proteobacteria	Deltaproteobacteria	Myxococcales	Labilitrichaceae	Labilithrix	Labilithrix_luteola
NODE_13116_length_11842_cov_3.366431	Bacteria	Proteobacteria	Deltaproteobacteria	Desulfuromonadales	Geobacteraceae	Geobacter	Geobacter_sp._M18
NODE_13117_length_11842_cov_3.181299	Bacteria	Actinobacteria	Actinobacteria	Corynebacteriales	Mycobacteriaceae	Mycolicibacterium	Mycolicibacterium_rutilum
NODE_13118_length_11841_cov_38.628513	Bacteria	Proteobacteria	Gammaproteobacteria	Xanthomonadales	Xanthomonadaceae	Arenimonas	Arenimonas_daejeonensis
NODE_13119_length_11841_cov_19.136263	Bacteria	Bacteroidetes	Flavobacteriia	Flavobacteriales	Flavobacteriaceae	Chryseobacterium	unassigned
NODE_13120_length_11841_cov_13.786067	Bacteria	Bacteroidetes	Chitinophagia	Chitinophagales	Chitinophagaceae	Filimonas	Filimonas_lacunae
NODE_13121_length_11841_cov_4.889712	Bacteria	Actinobacteria	Actinobacteria	Micrococcales	Micrococcaceae	Arthrobacter	Arthrobacter_sp._ZXY-2
NODE_13122_length_11840_cov_14.803083	Bacteria	unassigned	unassigned	unassigned	unassigned	unassigned	unassigned
NODE_13123_length_11840_cov_7.946683	Bacteria	Proteobacteria	Alphaproteobacteria	Sphingomonadales	Sphingomonadaceae	Sphingopyxis	Sphingopyxis_sp._PAMC25046
NODE_13124_length_11840_cov_4.054851	Bacteria	Planctomycetes	Phycisphaerae	Phycisphaerales	Phycisphaeraceae	Phycisphaera	Phycisphaera_mikurensis
NODE_13125_length_11840_cov_3.056213	Bacteria	Bacteroidetes	Cytophagia	Cytophagales	Cytophagaceae	Spirosoma	Spirosoma_aerolatum
NODE_13126_length_11836_cov_14.037488	Bacteria	Proteobacteria	Alphaproteobacteria	Sphingomonadales	Sphingomonadaceae	Sphingopyxis	Sphingopyxis_granuli
NODE_13127_length_11836_cov_6.574423	Bacteria	Proteobacteria	Alphaproteobacteria	Caulobacterales	Caulobacteraceae	Brevundimonas	Brevundimonas_sp._'scallop'
NODE_13128_length_11836_cov_6.355628	Bacteria	Bacteroidetes	unassigned	unassigned	unassigned	unassigned	unassigned
NODE_13129_length_11835_cov_5.498637	Bacteria	Proteobacteria	Alphaproteobacteria	Rhodospirillales	Rhodospirillaceae	Hypericibacter	Hypericibacter_terrae
NODE_13130_length_11835_cov_2.993183	Bacteria	Proteobacteria	unassigned	unassigned	unassigned	unassigned	unassigned
NODE_13131_length_11834_cov_4.597358	Bacteria	Proteobacteria	Alphaproteobacteria	Caulobacterales	Caulobacteraceae	Phenylobacterium	Phenylobacterium_zucineum
NODE_13132_length_11834_cov_3.686493	Bacteria	Proteobacteria	Betaproteobacteria	Burkholderiales	Burkholderiaceae	Lautropia	Lautropia_mirabilis
NODE_13133_length_11833_cov_18.052582	Bacteria	Proteobacteria	Gammaproteobacteria	Pseudomonadales	Pseudomonadaceae	Pseudomonas	unassigned
NODE_13134_length_11833_cov_3.150077	Bacteria	Actinobacteria	Thermoleophilia	Solirubrobacterales	Conexibacteraceae	Conexibacter	Conexibacter_woesei
NODE_13135_length_11833_cov_2.802369	Eukaryota	Apicomplexa	Conoidasida	Eucoccidiorida	Sarcocystidae	Toxoplasma	Toxoplasma_gondii
NODE_13136_length_11832_cov_9.888093	Bacteria	Proteobacteria	Alphaproteobacteria	Sphingomonadales	Sphingomonadaceae	Sphingopyxis	Sphingopyxis_macrogoltabida
NODE_13137_length_11832_cov_3.744481	Bacteria	Actinobacteria	Actinobacteria	Pseudonocardiales	Pseudonocardiaceae	Pseudonocardia	Pseudonocardia_dioxanivorans
NODE_13138_length_11832_cov_3.081735	Bacteria	Planctomycetes	Planctomycetia	Pirellulales	Lacipirellulaceae	unassigned	Planctomycetes_bacterium_I41
NODE_13139_length_11831_cov_6.527020	Bacteria	Actinobacteria	Actinobacteria	Micrococcales	Micrococcaceae	Arthrobacter	Arthrobacter_sp._Rue61a
NODE_13140_length_11828_cov_31.341802	Bacteria	Proteobacteria	Gammaproteobacteria	Cellvibrionales	Cellvibrionaceae	Cellvibrio	Cellvibrio_sp._PSBB006
NODE_13141_length_11828_cov_25.052264	Bacteria	Proteobacteria	Alphaproteobacteria	Sphingomonadales	Sphingomonadaceae	Novosphingobium	Novosphingobium_sp._ABRDHK2
NODE_13142_length_11828_cov_17.996078	Bacteria	Bacteroidetes	Sphingobacteriia	Sphingobacteriales	Sphingobacteriaceae	Mucilaginibacter	Mucilaginibacter_xinganensis
NODE_13143_length_11828_cov_5.822662	Bacteria	Proteobacteria	Gammaproteobacteria	Pseudomonadales	Pseudomonadaceae	Pseudomonas	unassigned
NODE_13144_length_11827_cov_2.907486	Bacteria	Proteobacteria	Gammaproteobacteria	unassigned	unassigned	unassigned	unassigned
NODE_13145_length_11826_cov_3.105483	Bacteria	Proteobacteria	Alphaproteobacteria	Sphingomonadales	Sphingomonadaceae	Sphingomonas	Sphingomonas_sp._Cra20
NODE_13146_length_11825_cov_15.912758	Bacteria	Proteobacteria	Alphaproteobacteria	Sphingomonadales	Sphingomonadaceae	Sphingosinicella	Sphingosinicella_sp._BN140058
NODE_13147_length_11825_cov_5.589459	Bacteria	Actinobacteria	Actinobacteria	Micrococcales	Micrococcaceae	Glutamicibacter	Glutamicibacter_sp._ZJUTW
NODE_13148_length_11825_cov_3.325942	Bacteria	Bacteroidetes	Cytophagia	Cytophagales	Cytophagaceae	Spirosoma	Spirosoma_radiotolerans
NODE_13149_length_11825_cov_3.257547	Bacteria	Proteobacteria	Alphaproteobacteria	Rhizobiales	Bradyrhizobiaceae	Bradyrhizobium	Bradyrhizobium_japonicum
NODE_13150_length_11824_cov_42.570576	Bacteria	Proteobacteria	Alphaproteobacteria	Sphingomonadales	Sphingomonadaceae	Sphingomonas	Sphingomonas_indica
NODE_13151_length_11824_cov_3.212281	Bacteria	Proteobacteria	Epsilonproteobacteria	Campylobacterales	Helicobacteraceae	Helicobacter	unassigned
NODE_13152_length_11824_cov_2.632154	Bacteria	Proteobacteria	Gammaproteobacteria	Enterobacterales	Enterobacteriaceae	Klebsiella	unassigned
NODE_13153_length_11823_cov_17.043501	Bacteria	Proteobacteria	Gammaproteobacteria	Cellvibrionales	Cellvibrionaceae	Cellvibrio	Cellvibrio_sp._PSBB006
NODE_13154_length_11823_cov_10.185858	Bacteria	Acidobacteria	Vicinamibacteria	unassigned	Vicinamibacteraceae	Luteitalea	Luteitalea_pratensis
NODE_13155_length_11821_cov_5.518171	Bacteria	Proteobacteria	Gammaproteobacteria	Xanthomonadales	Xanthomonadaceae	Arenimonas	Arenimonas_daejeonensis
NODE_13156_length_11821_cov_4.260024	Bacteria	Proteobacteria	Deltaproteobacteria	Myxococcales	Labilitrichaceae	Labilithrix	Labilithrix_luteola
NODE_13157_length_11821_cov_3.027043	Bacteria	Proteobacteria	Alphaproteobacteria	Rhizobiales	Phyllobacteriaceae	Mesorhizobium	Mesorhizobium_sp._DCY119
NODE_13158_length_11820_cov_22.022438	Bacteria	Proteobacteria	Alphaproteobacteria	Sphingomonadales	Erythrobacteraceae	Altererythrobacter	Altererythrobacter_sp._B11
NODE_13159_length_11819_cov_5.111263	Bacteria	Proteobacteria	Alphaproteobacteria	Sphingomonadales	Erythrobacteraceae	Porphyrobacter	Porphyrobacter_sp._HT-58-2
NODE_13160_length_11819_cov_5.095478	Bacteria	Bacteroidetes	Cytophagia	Cytophagales	Hymenobacteraceae	Pontibacter	Pontibacter_sp._BT214
NODE_13161_length_11819_cov_2.813396	Bacteria	Bacteroidetes	Cytophagia	Cytophagales	Cytophagaceae	Spirosoma	Spirosoma_sp._KCTC_42546
NODE_13162_length_11818_cov_6.110675	Bacteria	Proteobacteria	Gammaproteobacteria	unassigned	unassigned	unassigned	unassigned
NODE_13163_length_11818_cov_3.799386	Bacteria	Proteobacteria	Deltaproteobacteria	Myxococcales	Polyangiaceae	Sorangium	Sorangium_cellulosum
NODE_13164_length_11817_cov_3.764550	Bacteria	Proteobacteria	Alphaproteobacteria	Rhizobiales	Bradyrhizobiaceae	Bradyrhizobium	Bradyrhizobium_sp._WSM471
NODE_13165_length_11817_cov_2.944274	Bacteria	Proteobacteria	Gammaproteobacteria	Xanthomonadales	Xanthomonadaceae	Luteimonas	Luteimonas_sp._Gr-4
NODE_13166_length_11817_cov_2.932753	Bacteria	unassigned	unassigned	unassigned	unassigned	unassigned	unassigned
NODE_13167_length_11816_cov_27.135188	Bacteria	Proteobacteria	Betaproteobacteria	Burkholderiales	Comamonadaceae	Acidovorax	Acidovorax_sp._KKS102
NODE_13168_length_11816_cov_26.889050	Bacteria	Proteobacteria	Alphaproteobacteria	Sphingomonadales	Sphingomonadaceae	Sphingopyxis	Sphingopyxis_sp._PAMC25046
NODE_13169_length_11816_cov_3.684049	Bacteria	Proteobacteria	Alphaproteobacteria	Rhodobacterales	Rhodobacteraceae	Celeribacter	Celeribacter_manganoxidans
NODE_13170_length_11815_cov_5.421475	Bacteria	Proteobacteria	unassigned	unassigned	unassigned	unassigned	unassigned
NODE_13171_length_11815_cov_4.231990	Bacteria	Proteobacteria	Gammaproteobacteria	Pasteurellales	Pasteurellaceae	Haemophilus	[Haemophilus]_ducreyi
NODE_13172_length_11814_cov_37.430474	Bacteria	Actinobacteria	Actinobacteria	Streptomycetales	Streptomycetaceae	Streptomyces	Streptomyces_qaidamensis
NODE_13173_length_11814_cov_4.806146	Bacteria	Actinobacteria	Actinobacteria	Micrococcales	Cellulomonadaceae	Cellulomonas	Cellulomonas_gilvus
NODE_13174_length_11813_cov_6.418474	Bacteria	Actinobacteria	Actinobacteria	Corynebacteriales	Mycobacteriaceae	Mycobacteroides	Mycobacteroides_abscessus
NODE_13175_length_11813_cov_5.494195	Bacteria	Bacteroidetes	Flavobacteriia	Flavobacteriales	Flavobacteriaceae	Winogradskyella	Winogradskyella_sp._RHA_55
NODE_13176_length_11813_cov_4.539867	Bacteria	Proteobacteria	Alphaproteobacteria	Rhizobiales	Bradyrhizobiaceae	Rhodopseudomonas	Rhodopseudomonas_palustris
NODE_13177_length_11813_cov_3.267031	Bacteria	Proteobacteria	unassigned	unassigned	unassigned	unassigned	unassigned
NODE_13178_length_11812_cov_5.009221	Bacteria	Proteobacteria	Deltaproteobacteria	Myxococcales	Polyangiaceae	Sorangium	Sorangium_cellulosum
NODE_13179_length_11811_cov_8.426827	Bacteria	Proteobacteria	Gammaproteobacteria	Xanthomonadales	Xanthomonadaceae	Arenimonas	Arenimonas_daejeonensis
NODE_13180_length_11811_cov_3.059597	Bacteria	Proteobacteria	Betaproteobacteria	Burkholderiales	Burkholderiaceae	unassigned	unassigned
NODE_13181_length_11811_cov_2.576759	Bacteria	unassigned	unassigned	unassigned	unassigned	unassigned	unassigned
NODE_13182_length_11810_cov_13.174964	Bacteria	Proteobacteria	Alphaproteobacteria	Sphingomonadales	Sphingomonadaceae	Sphingomonas	unassigned
NODE_13183_length_11809_cov_32.983604	Bacteria	Actinobacteria	Actinobacteria	Streptomycetales	Streptomycetaceae	Streptomyces	Streptomyces_qaidamensis
NODE_13184_length_11808_cov_18.974037	Bacteria	Proteobacteria	Alphaproteobacteria	Sphingomonadales	Sphingomonadaceae	Sphingomonas	Sphingomonas_indica
NODE_13185_length_11808_cov_7.213169	Bacteria	Candidatus_Saccharibacteria	unassigned	unassigned	unassigned	unassigned	Candidatus_Saccharibacteria_bacterium_YM_S32_TM7_50_20
NODE_13186_length_11807_cov_8.986078	Bacteria	Proteobacteria	Alphaproteobacteria	Rhizobiales	Methylobacteriaceae	Methylobacterium	Methylobacterium_nodulans
NODE_13187_length_11807_cov_5.577981	Bacteria	unassigned	unassigned	unassigned	unassigned	unassigned	unassigned
NODE_13188_length_11805_cov_17.246113	Bacteria	Actinobacteria	Actinobacteria	Streptomycetales	Streptomycetaceae	Streptomyces	Streptomyces_scabiei
NODE_13189_length_11805_cov_13.865539	Bacteria	Proteobacteria	Alphaproteobacteria	Sphingomonadales	Erythrobacteraceae	Erythrobacter	Erythrobacter_flavus
NODE_13190_length_11805_cov_9.564326	Bacteria	Proteobacteria	Alphaproteobacteria	Caulobacterales	Caulobacteraceae	Phenylobacterium	Phenylobacterium_zucineum
NODE_13191_length_11804_cov_9.072704	Bacteria	Verrucomicrobia	Opitutae	Opitutales	Opitutaceae	Lacunisphaera	Lacunisphaera_limnophila
NODE_13192_length_11803_cov_11.281699	Bacteria	Proteobacteria	Alphaproteobacteria	Sphingomonadales	Sphingomonadaceae	Sphingomonas	Sphingomonas_sp._AE3
NODE_13193_length_11803_cov_11.033749	Bacteria	Proteobacteria	Alphaproteobacteria	Sphingomonadales	Sphingomonadaceae	Novosphingobium	Novosphingobium_sp._Gsoil_351
NODE_13194_length_11803_cov_3.124231	Bacteria	Actinobacteria	Actinobacteria	Streptomycetales	Streptomycetaceae	Streptomyces	Streptomyces_qinzhouensis
NODE_13195_length_11802_cov_32.016748	Bacteria	Proteobacteria	Betaproteobacteria	Burkholderiales	Comamonadaceae	Acidovorax	Acidovorax_sp._1608163
NODE_13196_length_11802_cov_5.012305	Bacteria	Proteobacteria	Alphaproteobacteria	Rhodobacterales	Rhodobacteraceae	Paracoccus	Paracoccus_sp._Arc7-R13
NODE_13197_length_11801_cov_16.038882	Bacteria	Proteobacteria	Alphaproteobacteria	Sphingomonadales	Sphingomonadaceae	Sphingomonas	Sphingomonas_sp._AE3
NODE_13198_length_11801_cov_4.362759	Bacteria	Proteobacteria	Deltaproteobacteria	Myxococcales	Labilitrichaceae	Labilithrix	Labilithrix_luteola
NODE_13199_length_11801_cov_3.949752	Bacteria	Actinobacteria	Actinobacteria	Micromonosporales	Micromonosporaceae	Plantactinospora	unassigned
NODE_13200_length_11801_cov_2.659289	Bacteria	Bacteroidetes	Cytophagia	Cytophagales	Cyclobacteriaceae	Echinicola	Echinicola_strongylocentroti
NODE_13201_length_11800_cov_6.105205	Bacteria	unassigned	unassigned	unassigned	unassigned	unassigned	unassigned
NODE_13202_length_11800_cov_3.195282	Bacteria	Proteobacteria	Alphaproteobacteria	Sphingomonadales	Sphingomonadaceae	Sphingomonas	Sphingomonas_indica
NODE_13203_length_11800_cov_3.144432	Bacteria	Proteobacteria	Deltaproteobacteria	Myxococcales	Kofleriaceae	Haliangium	Haliangium_ochraceum
NODE_13204_length_11799_cov_19.340427	Bacteria	Proteobacteria	Alphaproteobacteria	Caulobacterales	Caulobacteraceae	Brevundimonas	Brevundimonas_sp._'scallop'
NODE_13205_length_11798_cov_6.758184	Bacteria	Proteobacteria	Gammaproteobacteria	Xanthomonadales	Xanthomonadaceae	Lysobacter	Lysobacter_lycopersici
NODE_13206_length_11797_cov_10.551718	Bacteria	Proteobacteria	Betaproteobacteria	Burkholderiales	Oxalobacteraceae	Massilia	Massilia_oculi
NODE_13207_length_11797_cov_9.815610	Bacteria	Proteobacteria	Alphaproteobacteria	Caulobacterales	Caulobacteraceae	Phenylobacterium	Phenylobacterium_zucineum
NODE_13208_length_11797_cov_7.245341	Bacteria	Proteobacteria	Gammaproteobacteria	Xanthomonadales	Xanthomonadaceae	Lysobacter	Lysobacter_soli
NODE_13209_length_11797_cov_4.996324	Bacteria	Bacteroidetes	Cytophagia	Cytophagales	Hymenobacteraceae	Pontibacter	Pontibacter_sp._BT214
NODE_13210_length_11797_cov_3.884168	Bacteria	Actinobacteria	Actinobacteria	Micrococcales	Micrococcaceae	Pseudarthrobacter	Pseudarthrobacter_sp._YJ56
NODE_13211_length_11796_cov_7.087715	Bacteria	Planctomycetes	unassigned	unassigned	unassigned	unassigned	Planctomycetes_bacterium_Pan216
NODE_13212_length_11796_cov_6.394204	Bacteria	Actinobacteria	Actinobacteria	Corynebacteriales	Mycobacteriaceae	unassigned	unassigned
NODE_13213_length_11796_cov_3.643669	Bacteria	Proteobacteria	Betaproteobacteria	Burkholderiales	Oxalobacteraceae	Massilia	Massilia_sp._WG5
NODE_13214_length_11796_cov_2.924083	Bacteria	Planctomycetes	unassigned	unassigned	unassigned	unassigned	Planctomycetes_bacterium_ElP
NODE_13215_length_11795_cov_43.525393	Bacteria	Actinobacteria	Actinobacteria	Streptomycetales	Streptomycetaceae	Streptomyces	Streptomyces_qaidamensis
NODE_13216_length_11795_cov_8.478112	Bacteria	Proteobacteria	Betaproteobacteria	Burkholderiales	Burkholderiaceae	Pandoraea	Pandoraea_thiooxydans
NODE_13217_length_11794_cov_8.799316	Bacteria	Proteobacteria	Alphaproteobacteria	Sphingomonadales	Sphingomonadaceae	Sphingosinicella	Sphingosinicella_sp._BN140058
NODE_13218_length_11794_cov_7.240103	unassigned	unassigned	unassigned	unassigned	unassigned	unassigned	unassigned
NODE_13219_length_11793_cov_5.355995	Bacteria	Proteobacteria	Alphaproteobacteria	Sphingomonadales	Sphingomonadaceae	Sphingopyxis	unassigned
NODE_13220_length_11793_cov_3.992047	Bacteria	Gemmatimonadetes	Gemmatimonadetes	Gemmatimonadales	Gemmatimonadaceae	Gemmatirosa	Gemmatirosa_kalamazoonesis
NODE_13221_length_11793_cov_3.391910	Bacteria	Actinobacteria	Actinobacteria	unassigned	unassigned	unassigned	unassigned
NODE_13222_length_11790_cov_15.655461	Bacteria	Actinobacteria	Actinobacteria	Micrococcales	Micrococcaceae	Pseudarthrobacter	Pseudarthrobacter_sp._YJ56
NODE_13223_length_11790_cov_9.612095	Bacteria	Proteobacteria	Gammaproteobacteria	Xanthomonadales	Xanthomonadaceae	Lysobacter	Lysobacter_lycopersici
NODE_13224_length_11790_cov_3.852622	Bacteria	Bacteroidetes	Chitinophagia	Chitinophagales	Chitinophagaceae	Pseudobacter	Pseudobacter_ginsenosidimutans
NODE_13225_length_11789_cov_2.918905	Bacteria	Proteobacteria	Betaproteobacteria	Burkholderiales	Comamonadaceae	Hydrogenophaga	Hydrogenophaga_sp._BPS33
NODE_13226_length_11788_cov_18.366755	Bacteria	unassigned	unassigned	unassigned	unassigned	unassigned	unassigned
NODE_13227_length_11787_cov_4.017539	Bacteria	Proteobacteria	Alphaproteobacteria	Rhizobiales	Bradyrhizobiaceae	Bradyrhizobium	unassigned
NODE_13228_length_11786_cov_5.491144	Bacteria	Proteobacteria	Gammaproteobacteria	Xanthomonadales	Xanthomonadaceae	Pseudolysobacter	Pseudolysobacter_antarcticus
NODE_13229_length_11785_cov_8.450111	Bacteria	Bacteroidetes	Flavobacteriia	Flavobacteriales	Flavobacteriaceae	Flavobacterium	Flavobacterium_sp._XS-5
NODE_13230_length_11785_cov_4.209310	Bacteria	Proteobacteria	Betaproteobacteria	Burkholderiales	Oxalobacteraceae	Massilia	Massilia_flava
NODE_13231_length_11785_cov_4.013863	Bacteria	Proteobacteria	Alphaproteobacteria	Sphingomonadales	Sphingomonadaceae	Sphingomonas	Sphingomonas_sp._C8-2
NODE_13232_length_11783_cov_15.436323	Bacteria	Proteobacteria	Betaproteobacteria	Burkholderiales	Comamonadaceae	Verminephrobacter	Verminephrobacter_eiseniae
NODE_13233_length_11783_cov_12.570609	Bacteria	Acidobacteria	Vicinamibacteria	unassigned	Vicinamibacteraceae	Luteitalea	Luteitalea_pratensis
NODE_13234_length_11783_cov_8.338497	Bacteria	Actinobacteria	Actinobacteria	unassigned	unassigned	unassigned	unassigned
NODE_13235_length_11783_cov_6.774906	Bacteria	Proteobacteria	Betaproteobacteria	Burkholderiales	Burkholderiaceae	Burkholderia	Burkholderia_sp._KK1
NODE_13236_length_11783_cov_5.156197	Bacteria	Proteobacteria	Alphaproteobacteria	Rhizobiales	unassigned	unassigned	unassigned
NODE_13237_length_11782_cov_3.835744	Bacteria	Proteobacteria	Betaproteobacteria	Burkholderiales	Burkholderiaceae	Burkholderia	Burkholderia_sp._KK1
NODE_13238_length_11782_cov_3.034666	Bacteria	Actinobacteria	Actinobacteria	Streptosporangiales	Streptosporangiaceae	Nonomuraea	Nonomuraea_sp._ATCC_55076
NODE_13239_length_11781_cov_18.509502	Bacteria	Proteobacteria	Alphaproteobacteria	Sphingomonadales	Sphingomonadaceae	Sphingopyxis	Sphingopyxis_sp._PAMC25046
NODE_13240_length_11781_cov_7.125407	Bacteria	Proteobacteria	unassigned	unassigned	unassigned	unassigned	unassigned
NODE_13241_length_11781_cov_5.910632	Bacteria	Proteobacteria	Alphaproteobacteria	Rhizobiales	Hyphomicrobiaceae	Devosia	Devosia_sp._A16
NODE_13242_length_11781_cov_2.729498	Bacteria	Gemmatimonadetes	Gemmatimonadetes	Gemmatimonadales	Gemmatimonadaceae	Gemmatirosa	Gemmatirosa_kalamazoonesis
NODE_13243_length_11781_cov_2.320664	Bacteria	Proteobacteria	Betaproteobacteria	Neisseriales	Neisseriaceae	Neisseria	Neisseria_sp._KEM232
NODE_13244_length_11780_cov_22.816026	Bacteria	Proteobacteria	Betaproteobacteria	Burkholderiales	Comamonadaceae	Acidovorax	Acidovorax_sp._1608163
NODE_13245_length_11779_cov_7.192209	Bacteria	Proteobacteria	Alphaproteobacteria	Sphingomonadales	Sphingomonadaceae	Sphingopyxis	Sphingopyxis_sp._FD7
NODE_13246_length_11779_cov_3.199401	Bacteria	Acidobacteria	Vicinamibacteria	unassigned	Vicinamibacteraceae	Luteitalea	Luteitalea_pratensis
NODE_13247_length_11778_cov_8.303708	Bacteria	Proteobacteria	Betaproteobacteria	Burkholderiales	unassigned	unassigned	unassigned
NODE_13248_length_11778_cov_3.714787	Bacteria	Proteobacteria	Alphaproteobacteria	Caulobacterales	Caulobacteraceae	Brevundimonas	Brevundimonas_sp._MF30-B
NODE_13249_length_11776_cov_15.664383	Bacteria	Proteobacteria	Betaproteobacteria	Burkholderiales	Burkholderiaceae	Cupriavidus	Cupriavidus_necator
NODE_13250_length_11775_cov_7.798561	Bacteria	Actinobacteria	Actinobacteria	Streptomycetales	Streptomycetaceae	Streptomyces	Streptomyces_nigra
NODE_13251_length_11775_cov_6.954693	Bacteria	Proteobacteria	unassigned	unassigned	unassigned	unassigned	unassigned
NODE_13252_length_11775_cov_6.346266	Bacteria	Proteobacteria	Deltaproteobacteria	Myxococcales	Polyangiaceae	Sorangium	Sorangium_cellulosum
NODE_13253_length_11775_cov_4.304899	Bacteria	Planctomycetes	Planctomycetia	Pirellulales	Pirellulaceae	Pirellula	Pirellula_staleyi
NODE_13254_length_11774_cov_80.176874	Bacteria	Candidatus_Saccharibacteria	unassigned	unassigned	unassigned	Candidatus_Saccharimonas	Candidatus_Saccharimonas_aalborgensis
NODE_13255_length_11774_cov_6.206767	Bacteria	Actinobacteria	Actinobacteria	Micrococcales	Micrococcaceae	Glutamicibacter	Glutamicibacter_sp._ZJUTW
NODE_13256_length_11774_cov_5.519743	Bacteria	Firmicutes	Bacilli	Bacillales	Bacillaceae	Geobacillus	Geobacillus_sp._E263
NODE_13257_length_11772_cov_32.397327	Bacteria	Actinobacteria	Actinobacteria	Propionibacteriales	Nocardioidaceae	Nocardioides	Nocardioides_sp._S-1144
NODE_13258_length_11772_cov_5.666495	Bacteria	Actinobacteria	Actinobacteria	Micrococcales	Micrococcaceae	Pseudarthrobacter	Pseudarthrobacter_equi
NODE_13259_length_11772_cov_4.328622	Bacteria	Bacteroidetes	Flavobacteriia	Flavobacteriales	Flavobacteriaceae	Chryseobacterium	Chryseobacterium_sp._G0201
NODE_13260_length_11772_cov_4.298210	Bacteria	Proteobacteria	Alphaproteobacteria	Sphingomonadales	Sphingomonadaceae	Sphingomonas	Sphingomonas_sp._MK52
NODE_13261_length_11771_cov_42.592272	Bacteria	Actinobacteria	Actinobacteria	Streptomycetales	Streptomycetaceae	Streptomyces	Streptomyces_qaidamensis
NODE_13262_length_11771_cov_9.748544	Bacteria	Bacteroidetes	Flavobacteriia	Flavobacteriales	Flavobacteriaceae	Polaribacter	Polaribacter_sp._KT_15
NODE_13263_length_11770_cov_4.288493	Bacteria	Actinobacteria	Actinobacteria	Streptomycetales	Streptomycetaceae	Streptomyces	unassigned
NODE_13264_length_11770_cov_4.037700	Bacteria	Actinobacteria	Actinobacteria	unassigned	unassigned	unassigned	unassigned
NODE_13265_length_11769_cov_3.504199	Bacteria	Actinobacteria	Actinobacteria	Streptomycetales	Streptomycetaceae	Streptomyces	Streptomyces_platensis
NODE_13266_length_11769_cov_3.129392	Bacteria	Proteobacteria	Alphaproteobacteria	Sphingomonadales	Sphingomonadaceae	Sphingopyxis	Sphingopyxis_sp._PAMC25046
NODE_13267_length_11768_cov_4.006427	Bacteria	Proteobacteria	Betaproteobacteria	Nitrosomonadales	Nitrosomonadaceae	Nitrosospira	Nitrosospira_lacus
NODE_13268_length_11768_cov_2.683349	Bacteria	Actinobacteria	Actinobacteria	Corynebacteriales	Mycobacteriaceae	Mycolicibacterium	Mycolicibacterium_rhodesiae
NODE_13269_length_11767_cov_5.075506	Bacteria	Proteobacteria	Alphaproteobacteria	Rhizobiales	unassigned	Nordella	Nordella_sp._HKS_07
NODE_13270_length_11767_cov_2.507113	Bacteria	Proteobacteria	Betaproteobacteria	Burkholderiales	Burkholderiaceae	Ralstonia	Ralstonia_solanacearum
NODE_13271_length_11766_cov_29.388703	Bacteria	Proteobacteria	Gammaproteobacteria	Cellvibrionales	Cellvibrionaceae	Cellvibrio	Cellvibrio_sp._PSBB006
NODE_13272_length_11766_cov_6.788377	Bacteria	Proteobacteria	Betaproteobacteria	Burkholderiales	Burkholderiaceae	Burkholderia	Burkholderia_pyrrocinia
NODE_13273_length_11765_cov_46.536774	Bacteria	Proteobacteria	Gammaproteobacteria	Xanthomonadales	Xanthomonadaceae	Arenimonas	Arenimonas_daejeonensis
NODE_13274_length_11765_cov_26.488342	Bacteria	Proteobacteria	Betaproteobacteria	Burkholderiales	Comamonadaceae	Acidovorax	Acidovorax_sp._KKS102
NODE_13275_length_11765_cov_21.082119	Bacteria	Proteobacteria	Gammaproteobacteria	Pseudomonadales	Pseudomonadaceae	Pseudomonas	Pseudomonas_sp._K2W31S-8
NODE_13276_length_11765_cov_7.401766	Bacteria	Proteobacteria	Betaproteobacteria	Burkholderiales	Burkholderiaceae	Paraburkholderia	Paraburkholderia_sprentiae
NODE_13277_length_11764_cov_8.297385	Bacteria	Proteobacteria	Alphaproteobacteria	Sphingomonadales	Erythrobacteraceae	Altererythrobacter	Altererythrobacter_sp._B11
NODE_13278_length_11764_cov_2.676211	Bacteria	Actinobacteria	Actinobacteria	Streptomycetales	Streptomycetaceae	Streptomyces	unassigned
NODE_13279_length_11763_cov_6.599023	Bacteria	Proteobacteria	Deltaproteobacteria	Myxococcales	Polyangiaceae	Chondromyces	Chondromyces_crocatus
NODE_13280_length_11763_cov_4.586163	Bacteria	Proteobacteria	Gammaproteobacteria	Xanthomonadales	Xanthomonadaceae	unassigned	unassigned
NODE_13281_length_11761_cov_10.670725	Bacteria	Proteobacteria	Gammaproteobacteria	Cellvibrionales	Cellvibrionaceae	Cellvibrio	Cellvibrio_sp._PSBB006
NODE_13282_length_11761_cov_4.302092	Bacteria	Proteobacteria	Alphaproteobacteria	Rhizobiales	Bradyrhizobiaceae	Bosea	Bosea_sp._F3-2
NODE_13283_length_11761_cov_3.473161	Bacteria	Planctomycetes	unassigned	unassigned	unassigned	unassigned	Planctomycetes_bacterium_Pan216
NODE_13284_length_11760_cov_5.481091	Bacteria	Bacteroidetes	Chitinophagia	Chitinophagales	Chitinophagaceae	Pseudobacter	Pseudobacter_ginsenosidimutans
NODE_13285_length_11759_cov_3.799914	Bacteria	Proteobacteria	Alphaproteobacteria	Rhizobiales	Phyllobacteriaceae	Mesorhizobium	unassigned
NODE_13286_length_11758_cov_9.872974	Bacteria	Actinobacteria	Actinobacteria	Micrococcales	unassigned	unassigned	unassigned
NODE_13287_length_11757_cov_11.781609	Bacteria	Proteobacteria	Alphaproteobacteria	Caulobacterales	Caulobacteraceae	Brevundimonas	Brevundimonas_sp._M20
NODE_13288_length_11757_cov_4.002230	Bacteria	Proteobacteria	Alphaproteobacteria	Sphingomonadales	Sphingomonadaceae	Sphingopyxis	Sphingopyxis_sp._FD7
NODE_13289_length_11757_cov_3.664951	Bacteria	Bacteroidetes	Flavobacteriia	Flavobacteriales	Flavobacteriaceae	Kordia	Kordia_sp._SMS9
NODE_13290_length_11756_cov_12.045981	Bacteria	Proteobacteria	Alphaproteobacteria	Caulobacterales	Caulobacteraceae	Brevundimonas	Brevundimonas_sp._M20
NODE_13291_length_11755_cov_3.747255	Bacteria	Proteobacteria	Betaproteobacteria	unassigned	unassigned	unassigned	Betaproteobacteria_bacterium_GR16-43
NODE_13292_length_11755_cov_3.506263	Bacteria	Proteobacteria	Betaproteobacteria	Burkholderiales	unassigned	Methylibium	Methylibium_petroleiphilum
NODE_13293_length_11754_cov_9.848734	Bacteria	Proteobacteria	Gammaproteobacteria	Xanthomonadales	Xanthomonadaceae	Stenotrophomonas	Stenotrophomonas_maltophilia
NODE_13294_length_11754_cov_6.657572	Bacteria	Proteobacteria	Alphaproteobacteria	Sphingomonadales	Sphingomonadaceae	Sphingomonas	Sphingomonas_paucimobilis
NODE_13295_length_11754_cov_5.210468	Bacteria	Proteobacteria	Alphaproteobacteria	Sphingomonadales	Sphingomonadaceae	Sphingomonas	unassigned
NODE_13296_length_11754_cov_3.953153	Bacteria	Proteobacteria	Alphaproteobacteria	Sphingomonadales	Sphingomonadaceae	Sphingopyxis	Sphingopyxis_macrogoltabida
NODE_13297_length_11753_cov_31.638150	Bacteria	Proteobacteria	Gammaproteobacteria	Xanthomonadales	Xanthomonadaceae	Lysobacter	Lysobacter_lycopersici
NODE_13298_length_11752_cov_18.661375	Bacteria	Proteobacteria	Alphaproteobacteria	Sphingomonadales	Erythrobacteraceae	Altererythrobacter	Altererythrobacter_namhicola
NODE_13299_length_11751_cov_12.768194	Bacteria	Proteobacteria	Alphaproteobacteria	Sphingomonadales	Sphingomonadaceae	unassigned	unassigned
NODE_13300_length_11751_cov_9.113629	Bacteria	Proteobacteria	Gammaproteobacteria	Pseudomonadales	Pseudomonadaceae	Pseudomonas	Pseudomonas_putida
NODE_13301_length_11751_cov_5.263045	Bacteria	Bacteroidetes	Chitinophagia	Chitinophagales	Chitinophagaceae	Chitinophaga	Chitinophaga_sp._XS-30
NODE_13302_length_11750_cov_46.818728	Bacteria	Proteobacteria	Gammaproteobacteria	Xanthomonadales	Xanthomonadaceae	Arenimonas	Arenimonas_daejeonensis
NODE_13303_length_11749_cov_3.926266	Bacteria	Proteobacteria	Alphaproteobacteria	Sphingomonadales	Erythrobacteraceae	Porphyrobacter	Porphyrobacter_sp._HT-58-2
NODE_13304_length_11749_cov_3.081116	Bacteria	Proteobacteria	Gammaproteobacteria	Nevskiales	Sinobacteraceae	Solimonas	Solimonas_sp._K1W22B-7
NODE_13305_length_11749_cov_2.511245	Bacteria	Proteobacteria	Gammaproteobacteria	Pseudomonadales	Pseudomonadaceae	Pseudomonas	Pseudomonas_putida
NODE_13306_length_11747_cov_13.707332	Bacteria	Proteobacteria	Alphaproteobacteria	Sphingomonadales	Sphingomonadaceae	Sphingopyxis	Sphingopyxis_sp._PAMC25046
NODE_13307_length_11747_cov_6.647150	Bacteria	Proteobacteria	Gammaproteobacteria	Pseudomonadales	Pseudomonadaceae	Azotobacter	Azotobacter_chroococcum
NODE_13308_length_11746_cov_6.047652	Bacteria	Planctomycetes	unassigned	unassigned	unassigned	unassigned	Planctomycetes_bacterium_ETA_A1
NODE_13309_length_11746_cov_4.561089	Bacteria	Bacteroidetes	Flavobacteriia	Flavobacteriales	Flavobacteriaceae	Chryseobacterium	Chryseobacterium_sp._H3001
NODE_13310_length_11745_cov_7.270136	Bacteria	Proteobacteria	Alphaproteobacteria	Caulobacterales	Caulobacteraceae	Brevundimonas	Brevundimonas_sp._Bb-A
NODE_13311_length_11745_cov_5.481625	Bacteria	Proteobacteria	Alphaproteobacteria	Sphingomonadales	Erythrobacteraceae	Altererythrobacter	Altererythrobacter_sp._B11
NODE_13312_length_11745_cov_3.438090	Bacteria	Proteobacteria	Alphaproteobacteria	Sphingomonadales	Sphingomonadaceae	Sphingopyxis	Sphingopyxis_macrogoltabida
NODE_13313_length_11744_cov_6.291112	Bacteria	Bacteroidetes	Flavobacteriia	Flavobacteriales	Flavobacteriaceae	Arenibacter	Arenibacter_algicola
NODE_13314_length_11743_cov_3.119804	Bacteria	Actinobacteria	Actinobacteria	Streptomycetales	Streptomycetaceae	Streptomyces	unassigned
NODE_13315_length_11742_cov_7.966503	Bacteria	Proteobacteria	Alphaproteobacteria	Sphingomonadales	Erythrobacteraceae	Qipengyuania	Qipengyuania_sediminis
NODE_13316_length_11740_cov_7.071472	Bacteria	Acidobacteria	Acidobacteriia	Acidobacteriales	Acidobacteriaceae	Terriglobus	Terriglobus_albidus
NODE_13317_length_11740_cov_4.433296	Bacteria	Proteobacteria	Gammaproteobacteria	Xanthomonadales	Xanthomonadaceae	Arenimonas	Arenimonas_daejeonensis
NODE_13318_length_11740_cov_2.983421	Bacteria	Proteobacteria	Gammaproteobacteria	Enterobacterales	Enterobacteriaceae	Candidatus_Blochmannia	Blochmannia_endosymbiont_of_Camponotus_(Colobopsis)_obliquus
NODE_13319_length_11738_cov_3.406478	Bacteria	Proteobacteria	Alphaproteobacteria	Sphingomonadales	Sphingomonadaceae	Sphingomonas	Sphingomonas_ginsengisoli_An_et_al._2013
NODE_13320_length_11737_cov_3.204073	Bacteria	Proteobacteria	Deltaproteobacteria	Myxococcales	Kofleriaceae	Haliangium	Haliangium_ochraceum
NODE_13321_length_11737_cov_2.968895	Bacteria	Proteobacteria	Alphaproteobacteria	Rhizobiales	Hyphomicrobiaceae	Hyphomicrobium	Hyphomicrobium_nitrativorans
NODE_13322_length_11736_cov_3.495746	Bacteria	Proteobacteria	Betaproteobacteria	Burkholderiales	Burkholderiaceae	Cupriavidus	Cupriavidus_taiwanensis
NODE_13323_length_11735_cov_2.844362	Bacteria	Proteobacteria	Alphaproteobacteria	Sphingomonadales	Erythrobacteraceae	Altererythrobacter	Altererythrobacter_sp._TH136
NODE_13324_length_11735_cov_1.919646	Bacteria	Bacteroidetes	Cytophagia	Cytophagales	Hymenobacteraceae	Pontibacter	Pontibacter_sp._BT326
NODE_13325_length_11734_cov_15.926515	Bacteria	Proteobacteria	Gammaproteobacteria	Pseudomonadales	Pseudomonadaceae	Pseudomonas	Pseudomonas_stutzeri
NODE_13326_length_11734_cov_11.227073	Bacteria	Proteobacteria	Betaproteobacteria	Burkholderiales	Oxalobacteraceae	Massilia	Massilia_sp._WG5
NODE_13327_length_11733_cov_3.870122	Bacteria	Actinobacteria	Actinobacteria	Micrococcales	Cellulomonadaceae	Cellulomonas	Cellulomonas_sp._JZ18
NODE_13328_length_11733_cov_3.469830	Bacteria	Bacteroidetes	Flavobacteriia	Flavobacteriales	Flavobacteriaceae	Cellulophaga	Cellulophaga_lytica
NODE_13329_length_11732_cov_11.333878	Bacteria	Proteobacteria	Alphaproteobacteria	Sphingomonadales	Erythrobacteraceae	Altererythrobacter	Altererythrobacter_sp._B11
NODE_13330_length_11732_cov_2.321757	Bacteria	Planctomycetes	unassigned	unassigned	unassigned	unassigned	Planctomycetes_bacterium_ETA_A1
NODE_13331_length_11731_cov_11.809749	Bacteria	Bacteroidetes	Chitinophagia	Chitinophagales	Chitinophagaceae	Chitinophaga	unassigned
NODE_13332_length_11731_cov_2.553473	Bacteria	Proteobacteria	unassigned	unassigned	unassigned	unassigned	unassigned
NODE_13333_length_11730_cov_5.779469	Bacteria	Proteobacteria	Gammaproteobacteria	Pseudomonadales	Pseudomonadaceae	Pseudomonas	Pseudomonas_fulva
NODE_13334_length_11730_cov_4.752902	Bacteria	Proteobacteria	Gammaproteobacteria	Enterobacterales	Enterobacteriaceae	Buttiauxella	Buttiauxella_sp._3AFRM03
NODE_13335_length_11728_cov_28.200619	Bacteria	Bacteroidetes	Bacteroidia	Bacteroidales	Paludibacteraceae	Paludibacter	Paludibacter_propionicigenes
NODE_13336_length_11728_cov_5.642102	Bacteria	Proteobacteria	Alphaproteobacteria	Rhizobiales	Bradyrhizobiaceae	Bradyrhizobium	Bradyrhizobium_sp._CCGE-LA001
NODE_13337_length_11727_cov_42.093653	Bacteria	Proteobacteria	Gammaproteobacteria	Xanthomonadales	Xanthomonadaceae	Arenimonas	Arenimonas_daejeonensis
NODE_13338_length_11726_cov_17.270577	Bacteria	Proteobacteria	Alphaproteobacteria	Sphingomonadales	Sphingomonadaceae	unassigned	unassigned
NODE_13339_length_11726_cov_13.710759	Bacteria	Proteobacteria	Alphaproteobacteria	Sphingomonadales	Sphingomonadaceae	Sphingomonas	Sphingomonas_ginsengisoli_An_et_al._2013
NODE_13340_length_11725_cov_10.814296	Bacteria	Proteobacteria	Betaproteobacteria	Burkholderiales	Comamonadaceae	unassigned	unassigned
NODE_13341_length_11725_cov_7.259591	Bacteria	Proteobacteria	Alphaproteobacteria	Rhizobiales	unassigned	unassigned	unassigned
NODE_13342_length_11723_cov_16.924209	Bacteria	Proteobacteria	Alphaproteobacteria	Sphingomonadales	Sphingomonadaceae	Sphingopyxis	Sphingopyxis_sp._QXT-31
NODE_13343_length_11723_cov_3.604525	Bacteria	Proteobacteria	Gammaproteobacteria	Alteromonadales	Moritellaceae	Moritella	Moritella_viscosa
NODE_13344_length_11722_cov_27.820700	Bacteria	Proteobacteria	Gammaproteobacteria	Cellvibrionales	Cellvibrionaceae	Cellvibrio	Cellvibrio_sp._PSBB006
NODE_13345_length_11722_cov_13.927385	Bacteria	Proteobacteria	Betaproteobacteria	Burkholderiales	Burkholderiaceae	unassigned	unassigned
NODE_13346_length_11721_cov_11.261831	Bacteria	Proteobacteria	Betaproteobacteria	Burkholderiales	Oxalobacteraceae	Massilia	Massilia_oculi
NODE_13347_length_11721_cov_10.165032	Bacteria	Acidobacteria	Vicinamibacteria	unassigned	Vicinamibacteraceae	Luteitalea	Luteitalea_pratensis
NODE_13348_length_11721_cov_8.521167	Bacteria	Actinobacteria	Actinobacteria	Micrococcales	Microbacteriaceae	Agrococcus	Agrococcus_carbonis
NODE_13349_length_11721_cov_4.735846	Bacteria	unassigned	unassigned	unassigned	unassigned	unassigned	unassigned
NODE_13350_length_11721_cov_4.245483	Bacteria	Proteobacteria	Deltaproteobacteria	Myxococcales	Polyangiaceae	Sorangium	Sorangium_cellulosum
NODE_13351_length_11720_cov_17.502625	Bacteria	Proteobacteria	Alphaproteobacteria	Sphingomonadales	Sphingomonadaceae	Sphingomonas	Sphingomonas_ginsengisoli_An_et_al._2013
NODE_13352_length_11719_cov_7.961188	Bacteria	Acidobacteria	Vicinamibacteria	unassigned	Vicinamibacteraceae	Luteitalea	Luteitalea_pratensis
NODE_13353_length_11719_cov_4.571601	Bacteria	Proteobacteria	Betaproteobacteria	Nitrosomonadales	Nitrosomonadaceae	Nitrosospira	Nitrosospira_briensis
NODE_13354_length_11718_cov_6.250108	Bacteria	Actinobacteria	Actinobacteria	Streptomycetales	Streptomycetaceae	Streptomyces	Streptomyces_nitrosporeus
NODE_13355_length_11718_cov_6.108615	Bacteria	Proteobacteria	Deltaproteobacteria	Myxococcales	Polyangiaceae	Sorangium	Sorangium_cellulosum
NODE_13356_length_11718_cov_6.055340	Bacteria	Proteobacteria	Deltaproteobacteria	Myxococcales	Anaeromyxobacteraceae	Anaeromyxobacter	Anaeromyxobacter_sp._Fw109-5
NODE_13357_length_11718_cov_2.585937	Bacteria	Proteobacteria	Betaproteobacteria	Burkholderiales	Oxalobacteraceae	Massilia	Massilia_sp._NR_4-1
NODE_13358_length_11718_cov_2.476891	Bacteria	Proteobacteria	Deltaproteobacteria	Myxococcales	Polyangiaceae	Sorangium	Sorangium_cellulosum
NODE_13359_length_11716_cov_42.057158	Bacteria	Proteobacteria	Alphaproteobacteria	Sphingomonadales	Sphingomonadaceae	Sphingomonas	Sphingomonas_sp._FARSPH
NODE_13360_length_11716_cov_40.300164	Bacteria	Proteobacteria	Gammaproteobacteria	Pseudomonadales	Pseudomonadaceae	Pseudomonas	Pseudomonas_stutzeri
NODE_13361_length_11716_cov_7.200740	Bacteria	Proteobacteria	unassigned	unassigned	unassigned	unassigned	unassigned
NODE_13362_length_11715_cov_12.990358	Bacteria	Proteobacteria	Betaproteobacteria	Burkholderiales	Comamonadaceae	Acidovorax	Acidovorax_avenae
NODE_13363_length_11714_cov_19.380026	Bacteria	Proteobacteria	Alphaproteobacteria	Sphingomonadales	Sphingomonadaceae	Sphingopyxis	Sphingopyxis_sp._PAMC25046
NODE_13364_length_11714_cov_5.715454	Bacteria	Proteobacteria	Alphaproteobacteria	Rhodospirillales	Rhodospirillaceae	Azospirillum	Azospirillum_brasilense
NODE_13365_length_11713_cov_3.833993	Bacteria	Proteobacteria	Betaproteobacteria	Nitrosomonadales	Nitrosomonadaceae	Nitrosospira	Nitrosospira_lacus
NODE_13366_length_11713_cov_3.503616	Bacteria	Proteobacteria	Betaproteobacteria	Nitrosomonadales	Nitrosomonadaceae	Nitrosospira	Nitrosospira_briensis
NODE_13367_length_11712_cov_9.670628	Bacteria	Actinobacteria	Actinobacteria	Micromonosporales	Micromonosporaceae	Micromonospora	Micromonospora_inositola
NODE_13368_length_11712_cov_5.979161	Bacteria	Gemmatimonadetes	Gemmatimonadetes	Gemmatimonadales	Gemmatimonadaceae	Gemmatimonas	unassigned
NODE_13369_length_11712_cov_2.810729	Bacteria	Bacteroidetes	Sphingobacteriia	Sphingobacteriales	Sphingobacteriaceae	Sphingobacterium	Sphingobacterium_sp._CZ-2
NODE_13370_length_11712_cov_2.741669	Bacteria	Actinobacteria	Actinobacteria	Streptomycetales	Streptomycetaceae	Streptomyces	Streptomyces_sp._W1SF4
NODE_13371_length_11711_cov_6.418705	Bacteria	Bacteroidetes	Cytophagia	Cytophagales	Hymenobacteraceae	Pontibacter	Pontibacter_sp._BT214
NODE_13372_length_11711_cov_6.014296	Bacteria	unassigned	unassigned	unassigned	unassigned	unassigned	unassigned
NODE_13373_length_11710_cov_10.534063	Bacteria	Proteobacteria	Alphaproteobacteria	Caulobacterales	Caulobacteraceae	Phenylobacterium	Phenylobacterium_zucineum
NODE_13374_length_11710_cov_7.661528	Bacteria	Proteobacteria	Gammaproteobacteria	Xanthomonadales	Xanthomonadaceae	Arenimonas	Arenimonas_daejeonensis
NODE_13375_length_11710_cov_6.544742	Bacteria	Proteobacteria	Betaproteobacteria	Burkholderiales	Comamonadaceae	Ramlibacter	Ramlibacter_tataouinensis
NODE_13376_length_11710_cov_6.483163	Bacteria	Proteobacteria	Alphaproteobacteria	Rhizobiales	unassigned	unassigned	unassigned
NODE_13377_length_11710_cov_3.388425	Bacteria	Actinobacteria	Actinobacteria	Corynebacteriales	Mycobacteriaceae	Mycobacterium	unassigned
NODE_13378_length_11709_cov_17.268562	Bacteria	unassigned	unassigned	unassigned	unassigned	unassigned	unassigned
NODE_13379_length_11709_cov_10.150301	Bacteria	Acidobacteria	Acidobacteriia	Acidobacteriales	Acidobacteriaceae	unassigned	unassigned
NODE_13380_length_11708_cov_20.529503	Bacteria	Proteobacteria	Alphaproteobacteria	Sphingomonadales	Erythrobacteraceae	Altererythrobacter	Altererythrobacter_sp._B11
NODE_13381_length_11708_cov_10.118787	Bacteria	Proteobacteria	Gammaproteobacteria	Thiotrichales	Piscirickettsiaceae	Methylophaga	Methylophaga_frappieri
NODE_13382_length_11708_cov_5.722284	Bacteria	Actinobacteria	Actinobacteria	Streptomycetales	Streptomycetaceae	Streptomyces	Streptomyces_coelicolor
NODE_13383_length_11707_cov_6.536871	Bacteria	Proteobacteria	Gammaproteobacteria	Chromatiales	Ectothiorhodospiraceae	Thioalkalivibrio	unassigned
NODE_13384_length_11707_cov_4.015507	Bacteria	Proteobacteria	Betaproteobacteria	unassigned	unassigned	unassigned	Betaproteobacteria_bacterium_GR16-43
NODE_13385_length_11707_cov_3.600534	Bacteria	Proteobacteria	Gammaproteobacteria	Pseudomonadales	Pseudomonadaceae	Pseudomonas	Pseudomonas_corrugata
NODE_13386_length_11706_cov_2.871026	Bacteria	Planctomycetes	unassigned	unassigned	unassigned	unassigned	Planctomycetes_bacterium_Poly30
NODE_13387_length_11704_cov_18.105299	Bacteria	Proteobacteria	Betaproteobacteria	Burkholderiales	Burkholderiaceae	Burkholderia	Burkholderia_gladioli
NODE_13388_length_11704_cov_6.161654	Bacteria	Proteobacteria	Betaproteobacteria	Burkholderiales	Burkholderiaceae	Burkholderia	Burkholderia_lata
NODE_13389_length_11704_cov_3.620336	Bacteria	Proteobacteria	Betaproteobacteria	Burkholderiales	Comamonadaceae	Variovorax	unassigned
NODE_13390_length_11704_cov_2.489186	Bacteria	Proteobacteria	Gammaproteobacteria	Pseudomonadales	Pseudomonadaceae	Pseudomonas	Pseudomonas_chlororaphis
NODE_13391_length_11703_cov_38.427266	Bacteria	Actinobacteria	Actinobacteria	Streptomycetales	Streptomycetaceae	Streptomyces	Streptomyces_qaidamensis
NODE_13392_length_11703_cov_8.525595	Bacteria	Proteobacteria	Alphaproteobacteria	Rhizobiales	Methylobacteriaceae	Methylobacterium	Methylobacterium_mesophilicum
NODE_13393_length_11703_cov_5.373923	Bacteria	Proteobacteria	Betaproteobacteria	Burkholderiales	Oxalobacteraceae	Massilia	Massilia_oculi
NODE_13394_length_11703_cov_3.668649	Bacteria	Proteobacteria	Alphaproteobacteria	Sphingomonadales	Sphingomonadaceae	Novosphingobium	Novosphingobium_ginsenosidimutans
NODE_13395_length_11703_cov_2.947173	Bacteria	Proteobacteria	Betaproteobacteria	Burkholderiales	Burkholderiaceae	Burkholderia	unassigned
NODE_13396_length_11702_cov_4.184780	Bacteria	Proteobacteria	Alphaproteobacteria	Sphingomonadales	Sphingomonadaceae	Sphingomonas	Sphingomonas_sanxanigenens
NODE_13397_length_11702_cov_4.012152	Bacteria	Proteobacteria	Alphaproteobacteria	Sphingomonadales	Sphingomonadaceae	Sphingomonas	Sphingomonas_taxi
NODE_13398_length_11701_cov_6.447423	Bacteria	Actinobacteria	Actinobacteria	Micrococcales	Micrococcaceae	Arthrobacter	Arthrobacter_crystallopoietes
NODE_13399_length_11700_cov_9.533057	Bacteria	Planctomycetes	Planctomycetia	Isosphaerales	Isosphaeraceae	Paludisphaera	Paludisphaera_borealis
NODE_13400_length_11700_cov_8.464184	Bacteria	Bacteroidetes	Flavobacteriia	Flavobacteriales	Flavobacteriaceae	Flavobacterium	Flavobacterium_sp._XS-5
NODE_13401_length_11700_cov_7.307473	Bacteria	Proteobacteria	unassigned	unassigned	unassigned	unassigned	unassigned
NODE_13402_length_11700_cov_2.948194	Bacteria	Firmicutes	Negativicutes	Veillonellales	Veillonellaceae	Veillonella	Veillonella_atypica
NODE_13403_length_11699_cov_16.712500	Bacteria	Actinobacteria	Actinobacteria	Micrococcales	Micrococcaceae	Pseudarthrobacter	Pseudarthrobacter_phenanthrenivorans
NODE_13404_length_11699_cov_11.482241	Bacteria	Proteobacteria	Gammaproteobacteria	Pseudomonadales	Pseudomonadaceae	Pseudomonas	Pseudomonas_sp._CC6-YY-74
NODE_13405_length_11699_cov_3.364224	Bacteria	Proteobacteria	Betaproteobacteria	Burkholderiales	Burkholderiaceae	Burkholderia	Burkholderia_ubonensis
NODE_13406_length_11699_cov_2.938276	Bacteria	Actinobacteria	Actinobacteria	Corynebacteriales	Mycobacteriaceae	Mycobacterium	Mycobacterium_grossiae
NODE_13407_length_11698_cov_23.801621	Bacteria	Proteobacteria	Gammaproteobacteria	Pseudomonadales	Pseudomonadaceae	Pseudomonas	Pseudomonas_sp._CC6-YY-74
NODE_13408_length_11698_cov_5.375808	Bacteria	Proteobacteria	Deltaproteobacteria	Myxococcales	Myxococcaceae	Corallococcus	Corallococcus_macrosporus
NODE_13409_length_11697_cov_2.821952	Bacteria	Proteobacteria	Alphaproteobacteria	Sphingomonadales	Sphingomonadaceae	Sphingobium	unassigned
NODE_13410_length_11696_cov_9.272829	Bacteria	Proteobacteria	Alphaproteobacteria	Rhizobiales	Phyllobacteriaceae	Mesorhizobium	Mesorhizobium_oceanicum
NODE_13411_length_11696_cov_2.782530	Bacteria	Bacteroidetes	Cytophagia	Cytophagales	Hymenobacteraceae	Pontibacter	Pontibacter_actiniarum
NODE_13412_length_11695_cov_14.372887	Bacteria	Proteobacteria	Betaproteobacteria	Burkholderiales	Oxalobacteraceae	Massilia	Massilia_oculi
NODE_13413_length_11695_cov_3.581494	Bacteria	Proteobacteria	Betaproteobacteria	Burkholderiales	Burkholderiaceae	Burkholderia	Burkholderia_stagnalis
NODE_13414_length_11694_cov_10.632687	Bacteria	Proteobacteria	Betaproteobacteria	Burkholderiales	Comamonadaceae	unassigned	unassigned
NODE_13415_length_11694_cov_2.588185	Bacteria	Proteobacteria	Alphaproteobacteria	Rhodobacterales	Rhodobacteraceae	Paracoccus	Paracoccus_yeei
NODE_13416_length_11693_cov_15.285579	Bacteria	Proteobacteria	Alphaproteobacteria	Sphingomonadales	Sphingomonadaceae	Sphingomonas	Sphingomonas_sp._Cra20
NODE_13417_length_11693_cov_2.812058	Bacteria	Proteobacteria	Betaproteobacteria	Burkholderiales	Oxalobacteraceae	Massilia	Massilia_violaceinigra
NODE_13418_length_11692_cov_2.721815	Bacteria	Proteobacteria	Alphaproteobacteria	Rhizobiales	Bradyrhizobiaceae	Bradyrhizobium	Bradyrhizobium_lablabi
NODE_13419_length_11691_cov_8.826173	Bacteria	Actinobacteria	Actinobacteria	Streptomycetales	Streptomycetaceae	Streptomyces	Streptomyces_sp._SM18
NODE_13420_length_11691_cov_5.787353	Bacteria	Actinobacteria	Actinobacteria	Micrococcales	Micrococcaceae	Pseudarthrobacter	Pseudarthrobacter_sp._YJ56
NODE_13421_length_11690_cov_8.753343	Bacteria	Acidobacteria	Vicinamibacteria	unassigned	Vicinamibacteraceae	Luteitalea	Luteitalea_pratensis
NODE_13422_length_11688_cov_43.583139	Bacteria	Actinobacteria	Actinobacteria	Streptomycetales	Streptomycetaceae	Streptomyces	Streptomyces_qaidamensis
NODE_13423_length_11688_cov_18.287859	Bacteria	Proteobacteria	Gammaproteobacteria	Xanthomonadales	Xanthomonadaceae	Lysobacter	Lysobacter_maris
NODE_13424_length_11688_cov_3.348434	Bacteria	Proteobacteria	Gammaproteobacteria	Aeromonadales	Aeromonadaceae	Aeromonas	Aeromonas_sp._CU5
NODE_13425_length_11687_cov_41.844667	Bacteria	Actinobacteria	Actinobacteria	Propionibacteriales	Nocardioidaceae	Nocardioides	Nocardioides_sp._603
NODE_13426_length_11687_cov_19.094494	Bacteria	Proteobacteria	Betaproteobacteria	Burkholderiales	Comamonadaceae	Acidovorax	Acidovorax_carolinensis
NODE_13427_length_11687_cov_6.272696	Bacteria	Proteobacteria	Alphaproteobacteria	Rhodospirillales	Rhodospirillaceae	Hypericibacter	Hypericibacter_adhaerens
NODE_13428_length_11686_cov_4.429792	Bacteria	Proteobacteria	Alphaproteobacteria	Caulobacterales	Caulobacteraceae	Phenylobacterium	Phenylobacterium_zucineum
NODE_13429_length_11685_cov_4.320473	Bacteria	Actinobacteria	Actinobacteria	Micrococcales	Cellulomonadaceae	Cellulomonas	Cellulomonas_sp._PSBB021
NODE_13430_length_11685_cov_2.734335	Bacteria	Firmicutes	Bacilli	Bacillales	Planococcaceae	Jeotgalibacillus	Jeotgalibacillus_malaysiensis
NODE_13431_length_11684_cov_20.417264	Bacteria	Proteobacteria	Gammaproteobacteria	Pseudomonadales	Pseudomonadaceae	Pseudomonas	Pseudomonas_putida
NODE_13432_length_11683_cov_5.873187	Bacteria	Proteobacteria	Alphaproteobacteria	Rhodospirillales	Rhodospirillaceae	Hypericibacter	Hypericibacter_terrae
NODE_13433_length_11683_cov_3.264330	Bacteria	Proteobacteria	Oligoflexia	Bdellovibrionales	Bdellovibrionaceae	Bdellovibrio	unassigned
NODE_13434_length_11682_cov_28.864370	Bacteria	Proteobacteria	Betaproteobacteria	Burkholderiales	Comamonadaceae	Acidovorax	Acidovorax_sp._KKS102
NODE_13435_length_11682_cov_11.199689	Bacteria	Proteobacteria	Gammaproteobacteria	Pseudomonadales	Pseudomonadaceae	Pseudomonas	Pseudomonas_sp._K2W31S-8
NODE_13436_length_11682_cov_8.275145	Bacteria	Actinobacteria	Actinobacteria	Streptomycetales	Streptomycetaceae	Streptomyces	unassigned
NODE_13437_length_11682_cov_4.202366	Bacteria	Proteobacteria	Betaproteobacteria	Burkholderiales	unassigned	Leptothrix	Leptothrix_cholodnii
NODE_13438_length_11681_cov_16.762563	Bacteria	unassigned	unassigned	unassigned	unassigned	unassigned	unassigned
NODE_13439_length_11681_cov_4.229667	Bacteria	Proteobacteria	Betaproteobacteria	Burkholderiales	Comamonadaceae	Variovorax	Variovorax_paradoxus
NODE_13440_length_11680_cov_6.554874	Bacteria	Actinobacteria	Actinobacteria	Micrococcales	Cellulomonadaceae	Cellulomonas	Cellulomonas_sp._PSBB021
NODE_13441_length_11680_cov_2.657715	Bacteria	Proteobacteria	Alphaproteobacteria	Caulobacterales	Caulobacteraceae	Phenylobacterium	Phenylobacterium_zucineum
NODE_13442_length_11678_cov_44.267726	Bacteria	Actinobacteria	Actinobacteria	Streptomycetales	Streptomycetaceae	Streptomyces	Streptomyces_qaidamensis
NODE_13443_length_11678_cov_7.654374	Bacteria	Verrucomicrobia	Opitutae	Opitutales	Opitutaceae	Opitutus	Opitutus_terrae
NODE_13444_length_11676_cov_12.079727	Bacteria	Proteobacteria	Betaproteobacteria	Burkholderiales	Burkholderiaceae	Burkholderia	unassigned
NODE_13445_length_11676_cov_7.254902	Bacteria	Proteobacteria	Alphaproteobacteria	Rhizobiales	Methylobacteriaceae	Methylobacterium	Methylobacterium_nodulans
NODE_13446_length_11676_cov_4.693012	Bacteria	Bacteroidetes	unassigned	unassigned	unassigned	unassigned	unassigned
NODE_13447_length_11675_cov_22.725294	Bacteria	Actinobacteria	Actinobacteria	Streptomycetales	Streptomycetaceae	Streptomyces	Streptomyces_tirandamycinicus
NODE_13448_length_11675_cov_3.953352	Bacteria	Proteobacteria	Betaproteobacteria	Burkholderiales	unassigned	unassigned	unassigned
NODE_13449_length_11673_cov_31.515898	Bacteria	Proteobacteria	Gammaproteobacteria	Xanthomonadales	Xanthomonadaceae	Lysobacter	Lysobacter_enzymogenes
NODE_13450_length_11673_cov_5.272853	Bacteria	Proteobacteria	Alphaproteobacteria	Sphingomonadales	Sphingomonadaceae	Sphingomonas	Sphingomonas_sp._C33
NODE_13451_length_11673_cov_4.163643	Eukaryota	Apicomplexa	Aconoidasida	Piroplasmida	Babesiidae	Babesia	Babesia_bovis
NODE_13452_length_11673_cov_2.658631	Bacteria	unassigned	unassigned	unassigned	unassigned	unassigned	unassigned
NODE_13453_length_11672_cov_30.463752	Bacteria	Proteobacteria	Alphaproteobacteria	Sphingomonadales	Sphingomonadaceae	Sphingobium	Sphingobium_sp._MI1205
NODE_13454_length_11671_cov_22.006481	Bacteria	Proteobacteria	Gammaproteobacteria	Pseudomonadales	Pseudomonadaceae	Pseudomonas	Pseudomonas_sp._TCU-HL1
NODE_13455_length_11671_cov_19.734013	Bacteria	Bacteroidetes	Cytophagia	Cytophagales	Cytophagaceae	Dyadobacter	Dyadobacter_sp._32
NODE_13456_length_11670_cov_8.403077	Bacteria	Actinobacteria	Actinobacteria	Streptomycetales	Streptomycetaceae	Streptomyces	unassigned
NODE_13457_length_11670_cov_2.824302	Bacteria	Proteobacteria	Alphaproteobacteria	unassigned	unassigned	unassigned	unassigned
NODE_13458_length_11670_cov_2.771584	Bacteria	Proteobacteria	Alphaproteobacteria	Sphingomonadales	Sphingomonadaceae	Sphingomonas	Sphingomonas_indica
NODE_13459_length_11669_cov_15.659983	Bacteria	Proteobacteria	Alphaproteobacteria	Sphingomonadales	Sphingomonadaceae	Novosphingobium	Novosphingobium_sp._PP1Y
NODE_13460_length_11669_cov_5.011927	Bacteria	Proteobacteria	Deltaproteobacteria	Myxococcales	Labilitrichaceae	Labilithrix	Labilithrix_luteola
NODE_13461_length_11668_cov_63.625983	Bacteria	Proteobacteria	Alphaproteobacteria	Rhizobiales	Rhizobiaceae	Ensifer	Ensifer_adhaerens
NODE_13462_length_11668_cov_6.597286	Bacteria	Proteobacteria	Alphaproteobacteria	Sphingomonadales	Sphingomonadaceae	Sphingopyxis	Sphingopyxis_sp._MG
NODE_13463_length_11667_cov_12.576504	Bacteria	Actinobacteria	Actinobacteria	Propionibacteriales	Nocardioidaceae	Nocardioides	Nocardioides_seonyuensis
NODE_13464_length_11667_cov_12.452455	Bacteria	Proteobacteria	Alphaproteobacteria	Sphingomonadales	Sphingomonadaceae	Tardibacter	Tardibacter_chloracetimidivorans
NODE_13465_length_11667_cov_6.355463	Bacteria	Bacteroidetes	Flavobacteriia	Flavobacteriales	Flavobacteriaceae	Polaribacter	Polaribacter_sp._SA4-12
NODE_13466_length_11667_cov_4.182918	Bacteria	Proteobacteria	Deltaproteobacteria	Myxococcales	Labilitrichaceae	Labilithrix	Labilithrix_luteola
NODE_13467_length_11666_cov_19.050488	Bacteria	Proteobacteria	Alphaproteobacteria	Sphingomonadales	Sphingomonadaceae	Sphingobium	Sphingobium_indicum
NODE_13468_length_11666_cov_3.833838	Bacteria	Proteobacteria	Alphaproteobacteria	Sphingomonadales	Sphingomonadaceae	Sphingobium	Sphingobium_sp._SYK-6
NODE_13469_length_11664_cov_3.542240	Bacteria	Proteobacteria	Oligoflexia	Bdellovibrionales	Bdellovibrionaceae	Bdellovibrio	Bdellovibrio_bacteriovorus
NODE_13470_length_11664_cov_3.113619	Bacteria	Proteobacteria	Alphaproteobacteria	Sphingomonadales	Sphingomonadaceae	Sphingopyxis	Sphingopyxis_macrogoltabida
NODE_13471_length_11664_cov_3.008301	Bacteria	Proteobacteria	Alphaproteobacteria	Sphingomonadales	Sphingomonadaceae	Sphingopyxis	Sphingopyxis_lindanitolerans
NODE_13472_length_11663_cov_6.707108	Bacteria	Proteobacteria	Deltaproteobacteria	Myxococcales	Sandaracinaceae	Sandaracinus	Sandaracinus_amylolyticus
NODE_13473_length_11663_cov_3.456503	Bacteria	Proteobacteria	Alphaproteobacteria	Rhizobiales	Bradyrhizobiaceae	Bradyrhizobium	Bradyrhizobium_sp._BTAi1
NODE_13474_length_11662_cov_17.687797	Bacteria	Proteobacteria	Alphaproteobacteria	Sphingomonadales	Sphingomonadaceae	Sphingosinicella	Sphingosinicella_sp._BN140058
NODE_13475_length_11662_cov_11.936954	Bacteria	Proteobacteria	Alphaproteobacteria	Sphingomonadales	Sphingomonadaceae	Sphingomonas	Sphingomonas_hengshuiensis
NODE_13476_length_11662_cov_7.346623	Bacteria	Proteobacteria	Gammaproteobacteria	Xanthomonadales	Xanthomonadaceae	Luteimonas	Luteimonas_sp._JM171
NODE_13477_length_11661_cov_42.258000	Bacteria	Candidatus_Saccharibacteria	unassigned	unassigned	unassigned	unassigned	unassigned
NODE_13478_length_11661_cov_4.606124	Bacteria	Proteobacteria	Alphaproteobacteria	Caulobacterales	Caulobacteraceae	Brevundimonas	Brevundimonas_sp._DS20
NODE_13479_length_11660_cov_5.625551	Bacteria	Actinobacteria	Actinobacteria	Micrococcales	unassigned	unassigned	unassigned
NODE_13480_length_11658_cov_16.639934	Bacteria	Verrucomicrobia	Opitutae	Opitutales	Opitutaceae	Opitutus	Opitutus_terrae
NODE_13481_length_11658_cov_6.319837	Bacteria	Actinobacteria	Actinobacteria	Micrococcales	Micrococcaceae	Arthrobacter	unassigned
NODE_13482_length_11658_cov_5.701531	Bacteria	Proteobacteria	Deltaproteobacteria	Myxococcales	Polyangiaceae	Sorangium	Sorangium_cellulosum
NODE_13483_length_11658_cov_2.987023	Bacteria	Proteobacteria	Deltaproteobacteria	Desulfovibrionales	Desulfovibrionaceae	Desulfovibrio	Desulfovibrio_vulgaris
NODE_13484_length_11657_cov_5.671050	Bacteria	Bacteroidetes	Bacteroidia	Marinilabiliales	Marinilabiliaceae	Alkalitalea	Alkalitalea_saponilacus
NODE_13485_length_11657_cov_2.566015	Bacteria	Bacteroidetes	Flavobacteriia	Flavobacteriales	Flavobacteriaceae	Chryseobacterium	Chryseobacterium_indologenes
NODE_13486_length_11656_cov_3.963572	Bacteria	Proteobacteria	Gammaproteobacteria	Xanthomonadales	Xanthomonadaceae	unassigned	unassigned
NODE_13487_length_11655_cov_6.806075	Bacteria	Proteobacteria	Alphaproteobacteria	Sphingomonadales	Sphingomonadaceae	Sphingopyxis	Sphingopyxis_macrogoltabida
NODE_13488_length_11655_cov_4.416407	Bacteria	Proteobacteria	Alphaproteobacteria	Sphingomonadales	Erythrobacteraceae	Erythrobacter	Erythrobacter_sp._HKB08
NODE_13489_length_11654_cov_33.484639	Bacteria	Proteobacteria	Gammaproteobacteria	Cellvibrionales	Cellvibrionaceae	Cellvibrio	Cellvibrio_sp._PSBB006
NODE_13490_length_11652_cov_5.687094	Bacteria	Actinobacteria	Actinobacteria	Streptomycetales	Streptomycetaceae	Streptomyces	Streptomyces_seoulensis
NODE_13491_length_11652_cov_4.318619	Bacteria	Proteobacteria	Deltaproteobacteria	Myxococcales	Labilitrichaceae	Labilithrix	Labilithrix_luteola
NODE_13492_length_11650_cov_37.020951	Bacteria	Actinobacteria	Actinobacteria	Streptomycetales	Streptomycetaceae	Streptomyces	Streptomyces_qaidamensis
NODE_13493_length_11650_cov_8.182408	Bacteria	Proteobacteria	unassigned	unassigned	unassigned	unassigned	unassigned
NODE_13494_length_11650_cov_3.918016	Bacteria	Actinobacteria	Actinobacteria	Propionibacteriales	Nocardioidaceae	Nocardioides	Nocardioides_seonyuensis
NODE_13495_length_11649_cov_10.199740	Bacteria	Proteobacteria	Alphaproteobacteria	Sphingomonadales	Sphingomonadaceae	Sphingobium	Sphingobium_sp._EP60837
NODE_13496_length_11649_cov_3.524935	Bacteria	Proteobacteria	Deltaproteobacteria	Myxococcales	Polyangiaceae	Chondromyces	Chondromyces_crocatus
NODE_13497_length_11649_cov_3.438355	Bacteria	Proteobacteria	Betaproteobacteria	Burkholderiales	Burkholderiaceae	Burkholderia	[Pseudomonas]_mesoacidophila
NODE_13498_length_11647_cov_16.661933	Bacteria	Proteobacteria	Alphaproteobacteria	Sphingomonadales	Sphingomonadaceae	Sphingomonas	Sphingomonas_ginsengisoli_An_et_al._2013
NODE_13499_length_11647_cov_2.244545	Bacteria	Proteobacteria	Alphaproteobacteria	Sphingomonadales	Sphingomonadaceae	Rhizorhabdus	Rhizorhabdus_dicambivorans
NODE_13500_length_11646_cov_9.342686	Bacteria	Proteobacteria	Betaproteobacteria	Burkholderiales	Comamonadaceae	Variovorax	Variovorax_sp._PBL-H6
NODE_13501_length_11646_cov_5.313761	Bacteria	Actinobacteria	Actinobacteria	Micrococcales	Cellulomonadaceae	Cellulomonas	Cellulomonas_fimi
NODE_13502_length_11646_cov_2.468087	Bacteria	Actinobacteria	Actinobacteria	Micrococcales	Microbacteriaceae	Microbacterium	Microbacterium_sp._CBA3102
NODE_13503_length_11646_cov_2.224560	Bacteria	Bacteroidetes	Chitinophagia	Chitinophagales	Chitinophagaceae	Paraflavitalea	Paraflavitalea_soli
NODE_13504_length_11645_cov_6.988481	Bacteria	Proteobacteria	Alphaproteobacteria	Caulobacterales	Caulobacteraceae	Caulobacter	Caulobacter_mirabilis
NODE_13505_length_11645_cov_5.256193	Bacteria	Bacteroidetes	unassigned	unassigned	unassigned	unassigned	unassigned
NODE_13506_length_11645_cov_2.844881	Bacteria	Firmicutes	Bacilli	Bacillales	unassigned	unassigned	unassigned
NODE_13507_length_11644_cov_21.319792	Bacteria	Proteobacteria	Betaproteobacteria	Burkholderiales	Comamonadaceae	Acidovorax	Acidovorax_sp._KKS102
NODE_13508_length_11644_cov_14.716327	Bacteria	Proteobacteria	Alphaproteobacteria	Sphingomonadales	Sphingomonadaceae	Sphingopyxis	Sphingopyxis_lindanitolerans
NODE_13509_length_11644_cov_14.483846	Bacteria	Proteobacteria	Betaproteobacteria	Burkholderiales	Alcaligenaceae	Bordetella	Bordetella_trematum
NODE_13510_length_11644_cov_3.363188	Bacteria	Actinobacteria	Actinobacteria	Streptomycetales	Streptomycetaceae	Streptomyces	unassigned
NODE_13511_length_11644_cov_3.088610	Bacteria	Actinobacteria	Actinobacteria	Micrococcales	Micrococcaceae	Arthrobacter	Arthrobacter_sp._PAMC25564
NODE_13512_length_11644_cov_2.815158	Bacteria	Proteobacteria	Betaproteobacteria	Burkholderiales	Oxalobacteraceae	Janthinobacterium	Janthinobacterium_svalbardensis
NODE_13513_length_11643_cov_8.251040	Bacteria	Actinobacteria	Actinobacteria	Micrococcales	Microbacteriaceae	Agrococcus	Agrococcus_carbonis
NODE_13514_length_11643_cov_4.039761	Bacteria	Proteobacteria	Alphaproteobacteria	Caulobacterales	Caulobacteraceae	Brevundimonas	Brevundimonas_sp._LM2
NODE_13515_length_11643_cov_3.514033	Bacteria	Proteobacteria	Betaproteobacteria	Burkholderiales	unassigned	Rhizobacter	Rhizobacter_gummiphilus
NODE_13516_length_11642_cov_15.453175	Bacteria	Proteobacteria	Betaproteobacteria	Burkholderiales	unassigned	unassigned	unassigned
NODE_13517_length_11642_cov_5.640908	Bacteria	Proteobacteria	Gammaproteobacteria	Xanthomonadales	Rhodanobacteraceae	Ahniella	Ahniella_affigens
NODE_13518_length_11641_cov_7.314590	Bacteria	Proteobacteria	Gammaproteobacteria	Xanthomonadales	Xanthomonadaceae	Lysobacter	Lysobacter_maris
NODE_13519_length_11640_cov_29.715449	Bacteria	Proteobacteria	Betaproteobacteria	Burkholderiales	Comamonadaceae	Acidovorax	Acidovorax_sp._KKS102
NODE_13520_length_11640_cov_7.135777	Bacteria	Proteobacteria	Gammaproteobacteria	Xanthomonadales	Xanthomonadaceae	Stenotrophomonas	Stenotrophomonas_maltophilia
NODE_13521_length_11640_cov_3.974612	Bacteria	Proteobacteria	Alphaproteobacteria	unassigned	unassigned	unassigned	unassigned
NODE_13522_length_11639_cov_15.858059	Bacteria	Proteobacteria	Betaproteobacteria	Burkholderiales	Comamonadaceae	Hydrogenophaga	Hydrogenophaga_sp._BPS33
NODE_13523_length_11639_cov_6.792201	Bacteria	Bacteroidetes	Cytophagia	Cytophagales	Cyclobacteriaceae	Cyclobacterium	Cyclobacterium_amurskyense
NODE_13524_length_11639_cov_6.411958	Bacteria	Proteobacteria	Betaproteobacteria	unassigned	unassigned	unassigned	Betaproteobacteria_bacterium_GR16-43
NODE_13525_length_11638_cov_32.134760	Bacteria	Proteobacteria	Gammaproteobacteria	Xanthomonadales	Xanthomonadaceae	Lysobacter	Lysobacter_alkalisoli
NODE_13526_length_11637_cov_6.694314	Bacteria	unassigned	unassigned	unassigned	unassigned	unassigned	unassigned
NODE_13527_length_11635_cov_29.700676	Bacteria	Proteobacteria	Gammaproteobacteria	Xanthomonadales	Xanthomonadaceae	Lysobacter	Lysobacter_alkalisoli
NODE_13528_length_11635_cov_5.007368	Bacteria	Actinobacteria	Actinobacteria	Corynebacteriales	Mycobacteriaceae	Mycolicibacter	Mycolicibacter_terrae
NODE_13529_length_11635_cov_3.456744	Bacteria	Proteobacteria	Alphaproteobacteria	Sphingomonadales	Sphingomonadaceae	Sphingomonas	Sphingomonas_hengshuiensis
NODE_13530_length_11634_cov_11.022280	Bacteria	Proteobacteria	Gammaproteobacteria	Xanthomonadales	Xanthomonadaceae	Lysobacter	Lysobacter_soli
NODE_13531_length_11634_cov_3.761422	Bacteria	Proteobacteria	Gammaproteobacteria	Pseudomonadales	Moraxellaceae	Acinetobacter	unassigned
NODE_13532_length_11634_cov_2.638838	Bacteria	Proteobacteria	unassigned	unassigned	unassigned	unassigned	unassigned
NODE_13533_length_11633_cov_8.795474	Bacteria	Proteobacteria	Gammaproteobacteria	Xanthomonadales	Xanthomonadaceae	Arenimonas	Arenimonas_daejeonensis
NODE_13534_length_11633_cov_5.903069	Viruses	Uroviricota	Caudoviricetes	Caudovirales	unassigned	unassigned	unassigned
NODE_13535_length_11633_cov_4.050893	Bacteria	Planctomycetes	Planctomycetia	Planctomycetales	Planctomycetaceae	Alienimonas	Alienimonas_californiensis
NODE_13536_length_11633_cov_3.788538	Bacteria	Proteobacteria	Alphaproteobacteria	Sphingomonadales	Sphingomonadaceae	Sphingomonas	Sphingomonas_sp._AE3
NODE_13537_length_11633_cov_3.270765	Bacteria	Proteobacteria	Betaproteobacteria	Nitrosomonadales	Nitrosomonadaceae	Nitrosospira	Nitrosospira_lacus
NODE_13538_length_11632_cov_3.320038	Bacteria	Proteobacteria	Betaproteobacteria	Burkholderiales	Burkholderiaceae	Burkholderia	Burkholderia_gladioli
NODE_13539_length_11630_cov_14.953083	Bacteria	Proteobacteria	Betaproteobacteria	Burkholderiales	Comamonadaceae	Hydrogenophaga	Hydrogenophaga_sp._PBC
NODE_13540_length_11630_cov_10.486341	Bacteria	Proteobacteria	Betaproteobacteria	Burkholderiales	Oxalobacteraceae	Massilia	Massilia_oculi
NODE_13541_length_11629_cov_12.980225	Bacteria	Proteobacteria	Betaproteobacteria	Burkholderiales	Comamonadaceae	Acidovorax	Acidovorax_sp._T1
NODE_13542_length_11629_cov_6.291500	Bacteria	Actinobacteria	Actinobacteria	Propionibacteriales	Nocardioidaceae	Nocardioides	Nocardioides_sp._CF8
NODE_13543_length_11629_cov_4.096791	Bacteria	unassigned	unassigned	unassigned	unassigned	unassigned	unassigned
NODE_13544_length_11627_cov_2.753210	Bacteria	Proteobacteria	Gammaproteobacteria	Pseudomonadales	Pseudomonadaceae	Pseudomonas	Pseudomonas_sp._MPC6
NODE_13545_length_11625_cov_12.919313	Bacteria	Proteobacteria	Alphaproteobacteria	Rhizobiales	Methylobacteriaceae	Methylobacterium	Methylobacterium_currus
NODE_13546_length_11625_cov_5.563942	Bacteria	Bacteroidetes	Cytophagia	Cytophagales	Hymenobacteraceae	Pontibacter	Pontibacter_sp._BT214
NODE_13547_length_11625_cov_3.963821	Bacteria	Planctomycetes	Planctomycetia	Pirellulales	Pirellulaceae	Pirellula	Pirellula_sp._SH-Sr6A
NODE_13548_length_11624_cov_15.922690	Bacteria	Actinobacteria	Actinobacteria	Corynebacteriales	Nocardiaceae	Rhodococcus	Rhodococcus_ruber
NODE_13549_length_11624_cov_8.569892	Bacteria	Bacteroidetes	Chitinophagia	Chitinophagales	Chitinophagaceae	Filimonas	Filimonas_lacunae
NODE_13550_length_11624_cov_4.942646	Bacteria	Proteobacteria	Gammaproteobacteria	Xanthomonadales	Rhodanobacteraceae	Rhodanobacter	Rhodanobacter_denitrificans
NODE_13551_length_11624_cov_3.204338	Bacteria	Proteobacteria	Betaproteobacteria	Burkholderiales	Burkholderiaceae	Burkholderia	Burkholderia_thailandensis
NODE_13552_length_11624_cov_3.171974	Bacteria	Proteobacteria	Deltaproteobacteria	Myxococcales	Polyangiaceae	Sorangium	Sorangium_cellulosum
NODE_13553_length_11623_cov_32.077230	Bacteria	Proteobacteria	Gammaproteobacteria	Xanthomonadales	Xanthomonadaceae	Lysobacter	Lysobacter_maris
NODE_13554_length_11623_cov_13.323846	Bacteria	Proteobacteria	Betaproteobacteria	Burkholderiales	Oxalobacteraceae	Massilia	Massilia_oculi
NODE_13555_length_11623_cov_9.817685	Bacteria	Proteobacteria	Alphaproteobacteria	Caulobacterales	Caulobacteraceae	Phenylobacterium	Phenylobacterium_zucineum
NODE_13556_length_11623_cov_3.829747	Bacteria	Proteobacteria	Betaproteobacteria	Burkholderiales	Burkholderiaceae	Burkholderia	unassigned
NODE_13557_length_11622_cov_14.322052	Bacteria	Proteobacteria	Betaproteobacteria	Burkholderiales	Burkholderiaceae	Cupriavidus	Cupriavidus_taiwanensis
NODE_13558_length_11621_cov_5.465371	Bacteria	Proteobacteria	Alphaproteobacteria	unassigned	unassigned	unassigned	unassigned
NODE_13559_length_11621_cov_5.075421	Bacteria	Verrucomicrobia	Opitutae	Opitutales	Opitutaceae	Opitutus	Opitutus_terrae
NODE_13560_length_11621_cov_4.626801	Bacteria	Proteobacteria	Deltaproteobacteria	Myxococcales	Anaeromyxobacteraceae	Anaeromyxobacter	Anaeromyxobacter_sp._Fw109-5
NODE_13561_length_11621_cov_2.576376	Bacteria	Proteobacteria	Betaproteobacteria	Burkholderiales	Oxalobacteraceae	Massilia	Massilia_oculi
NODE_13562_length_11620_cov_6.169517	Bacteria	Proteobacteria	Alphaproteobacteria	Caulobacterales	Caulobacteraceae	Brevundimonas	Brevundimonas_sp._LM2
NODE_13563_length_11619_cov_27.794531	Bacteria	Proteobacteria	Gammaproteobacteria	Xanthomonadales	Xanthomonadaceae	Stenotrophomonas	Stenotrophomonas_maltophilia
NODE_13564_length_11619_cov_13.224566	Bacteria	Proteobacteria	Alphaproteobacteria	Sphingomonadales	Erythrobacteraceae	Altererythrobacter	Altererythrobacter_sp._B11
NODE_13565_length_11619_cov_10.394358	Bacteria	Proteobacteria	Alphaproteobacteria	Sphingomonadales	Erythrobacteraceae	Altererythrobacter	Altererythrobacter_atlanticus
NODE_13566_length_11619_cov_3.480990	Bacteria	Bacteroidetes	Cytophagia	Cytophagales	Flammeovirgaceae	unassigned	Flammeovirgaceae_bacterium_311
NODE_13567_length_11619_cov_3.393056	Bacteria	Proteobacteria	unassigned	unassigned	unassigned	unassigned	unassigned
NODE_13568_length_11615_cov_3.818948	Bacteria	Proteobacteria	Betaproteobacteria	Burkholderiales	Comamonadaceae	Variovorax	Variovorax_sp._HW608
NODE_13569_length_11614_cov_5.501693	Bacteria	Proteobacteria	Gammaproteobacteria	Xanthomonadales	Xanthomonadaceae	Stenotrophomonas	Stenotrophomonas_maltophilia
NODE_13570_length_11614_cov_3.306383	Bacteria	Proteobacteria	Alphaproteobacteria	Sphingomonadales	Sphingomonadaceae	Sphingomonas	Sphingomonas_sp._LMO-1
NODE_13571_length_11613_cov_3.092322	Bacteria	Proteobacteria	Alphaproteobacteria	Sphingomonadales	Sphingomonadaceae	Sphingomonas	Sphingomonas_sp._AE3
NODE_13572_length_11613_cov_2.567744	Bacteria	Firmicutes	Bacilli	Bacillales	Paenibacillaceae	Paenibacillus	unassigned
NODE_13573_length_11613_cov_2.552197	unassigned	unassigned	unassigned	unassigned	unassigned	unassigned	unassigned
NODE_13574_length_11612_cov_5.839660	Bacteria	Proteobacteria	Gammaproteobacteria	Pseudomonadales	Pseudomonadaceae	Pseudomonas	Pseudomonas_sp._LAB-08
NODE_13575_length_11612_cov_4.995049	Bacteria	Actinobacteria	Actinobacteria	Micrococcales	Cellulomonadaceae	Cellulomonas	Cellulomonas_sp._JZ18
NODE_13576_length_11612_cov_3.637366	Bacteria	Proteobacteria	Alphaproteobacteria	Rhizobiales	Rhizobiaceae	Rhizobium	Rhizobium_pseudoryzae
NODE_13577_length_11611_cov_6.108930	Bacteria	Proteobacteria	Gammaproteobacteria	Xanthomonadales	Xanthomonadaceae	Stenotrophomonas	Stenotrophomonas_acidaminiphila
NODE_13578_length_11611_cov_3.716470	Bacteria	Proteobacteria	Alphaproteobacteria	Sphingomonadales	Sphingomonadaceae	Novosphingobium	Novosphingobium_sp._ABRDHK2
NODE_13579_length_11611_cov_2.556984	Bacteria	Proteobacteria	Betaproteobacteria	Burkholderiales	unassigned	unassigned	unassigned
NODE_13580_length_11610_cov_33.097298	Bacteria	Proteobacteria	Gammaproteobacteria	Xanthomonadales	Xanthomonadaceae	Lysobacter	Lysobacter_soli
NODE_13581_length_11610_cov_4.174616	Bacteria	Proteobacteria	Betaproteobacteria	Burkholderiales	Burkholderiaceae	Burkholderia	Burkholderia_cenocepacia
NODE_13582_length_11610_cov_3.900096	Bacteria	Proteobacteria	Alphaproteobacteria	Sphingomonadales	Sphingomonadaceae	Sphingomonas	Sphingomonas_ginsengisoli_An_et_al._2013
NODE_13583_length_11610_cov_3.782469	Bacteria	unassigned	unassigned	unassigned	unassigned	unassigned	unassigned
NODE_13584_length_11609_cov_2.355256	unassigned	unassigned	unassigned	unassigned	unassigned	unassigned	unassigned
NODE_13585_length_11608_cov_7.732905	Bacteria	Proteobacteria	Alphaproteobacteria	Sphingomonadales	Sphingomonadaceae	Sphingobium	Sphingobium_sp._SYK-6
NODE_13586_length_11608_cov_2.791902	Bacteria	Actinobacteria	Actinobacteria	Corynebacteriales	Mycobacteriaceae	Mycolicibacterium	Mycolicibacterium_smegmatis
NODE_13587_length_11608_cov_2.384134	Bacteria	Actinobacteria	Actinobacteria	unassigned	unassigned	unassigned	unassigned
NODE_13588_length_11608_cov_2.230689	Bacteria	Proteobacteria	Gammaproteobacteria	Chromatiales	unassigned	Thiohalobacter	Thiohalobacter_thiocyanaticus
NODE_13589_length_11606_cov_4.715130	Bacteria	Actinobacteria	Actinobacteria	Micrococcales	Intrasporangiaceae	Serinicoccus	Serinicoccus_sp._JLT9
NODE_13590_length_11606_cov_2.633267	unassigned	unassigned	unassigned	unassigned	unassigned	unassigned	unassigned
NODE_13591_length_11605_cov_20.561272	Bacteria	Proteobacteria	Gammaproteobacteria	Xanthomonadales	Xanthomonadaceae	Lysobacter	Lysobacter_maris
NODE_13592_length_11605_cov_9.534938	Bacteria	Proteobacteria	Alphaproteobacteria	Rhizobiales	Hyphomicrobiaceae	Hyphomicrobium	Hyphomicrobium_denitrificans
NODE_13593_length_11605_cov_3.365201	Bacteria	Actinobacteria	Actinobacteria	Actinomycetales	Actinomycetaceae	Actinomyces	Actinomyces_sp._dk561
NODE_13594_length_11604_cov_38.705259	Bacteria	Proteobacteria	Gammaproteobacteria	Xanthomonadales	Xanthomonadaceae	Lysobacter	unassigned
NODE_13595_length_11603_cov_34.357006	Bacteria	Proteobacteria	Alphaproteobacteria	Sphingomonadales	Sphingomonadaceae	Sphingomonas	Sphingomonas_sp._AE3
NODE_13596_length_11603_cov_6.751391	Bacteria	Proteobacteria	Alphaproteobacteria	Caulobacterales	Caulobacteraceae	Brevundimonas	Brevundimonas_sp._MF30-B
NODE_13597_length_11603_cov_2.373870	Bacteria	Planctomycetes	unassigned	unassigned	unassigned	unassigned	unassigned
NODE_13598_length_11602_cov_13.780057	Bacteria	Proteobacteria	Alphaproteobacteria	Sphingomonadales	Erythrobacteraceae	Altererythrobacter	Altererythrobacter_sp._B11
NODE_13599_length_11602_cov_5.106581	Bacteria	Proteobacteria	Alphaproteobacteria	Sphingomonadales	Sphingomonadaceae	Sphingomonas	Sphingomonas_panacis
NODE_13600_length_11602_cov_4.236199	Bacteria	Bacteroidetes	Cytophagia	Cytophagales	unassigned	Chryseolinea	Chryseolinea_soli
NODE_13601_length_11601_cov_14.284472	Bacteria	Actinobacteria	Actinobacteria	Micrococcales	Micrococcaceae	Pseudarthrobacter	Pseudarthrobacter_phenanthrenivorans
NODE_13602_length_11601_cov_9.714919	Bacteria	Proteobacteria	Betaproteobacteria	Burkholderiales	Burkholderiaceae	Cupriavidus	unassigned
NODE_13603_length_11601_cov_8.069988	Bacteria	Verrucomicrobia	Opitutae	Opitutales	Opitutaceae	Nibricoccus	Nibricoccus_aquaticus
NODE_13604_length_11601_cov_4.511650	Bacteria	Proteobacteria	Alphaproteobacteria	Caulobacterales	Caulobacteraceae	Phenylobacterium	Phenylobacterium_zucineum
NODE_13605_length_11600_cov_14.456743	Bacteria	Bacteroidetes	Flavobacteriia	Flavobacteriales	Flavobacteriaceae	Dokdonia	Dokdonia_sp._PRO95
NODE_13606_length_11600_cov_4.885662	Bacteria	unassigned	unassigned	unassigned	unassigned	unassigned	unassigned
NODE_13607_length_11599_cov_44.494957	Bacteria	Proteobacteria	Gammaproteobacteria	Xanthomonadales	Xanthomonadaceae	Arenimonas	Arenimonas_daejeonensis
NODE_13608_length_11599_cov_3.284435	Bacteria	Bacteroidetes	Sphingobacteriia	Sphingobacteriales	Sphingobacteriaceae	Sphingobacterium	Sphingobacterium_lactis
NODE_13609_length_11597_cov_3.971908	Bacteria	Proteobacteria	Alphaproteobacteria	Caulobacterales	Caulobacteraceae	Phenylobacterium	Phenylobacterium_zucineum
NODE_13610_length_11596_cov_8.256589	Bacteria	Proteobacteria	Alphaproteobacteria	Sphingomonadales	Sphingomonadaceae	Sphingopyxis	Sphingopyxis_sp._PAMC25046
NODE_13611_length_11596_cov_4.646516	Bacteria	Proteobacteria	Alphaproteobacteria	Rhizobiales	unassigned	unassigned	unassigned
NODE_13612_length_11595_cov_3.941284	Bacteria	Proteobacteria	unassigned	unassigned	unassigned	unassigned	unassigned
NODE_13613_length_11595_cov_3.815675	Bacteria	Acidobacteria	Vicinamibacteria	unassigned	Vicinamibacteraceae	Luteitalea	Luteitalea_pratensis
NODE_13614_length_11594_cov_45.874119	Bacteria	Actinobacteria	Actinobacteria	Propionibacteriales	Nocardioidaceae	Nocardioides	Nocardioides_sp._603
NODE_13615_length_11594_cov_13.882036	Bacteria	unassigned	unassigned	unassigned	unassigned	unassigned	unassigned
NODE_13616_length_11594_cov_7.051240	Bacteria	Proteobacteria	Alphaproteobacteria	Rhizobiales	Rhizobiaceae	Rhizobium	Rhizobium_phaseoli
NODE_13617_length_11594_cov_6.342149	Bacteria	Acidobacteria	Vicinamibacteria	unassigned	Vicinamibacteraceae	Luteitalea	Luteitalea_pratensis
NODE_13618_length_11593_cov_41.380372	Bacteria	Proteobacteria	Gammaproteobacteria	Xanthomonadales	Xanthomonadaceae	Arenimonas	Arenimonas_daejeonensis
NODE_13619_length_11593_cov_3.982948	Bacteria	Proteobacteria	Deltaproteobacteria	Myxococcales	Labilitrichaceae	Labilithrix	Labilithrix_luteola
NODE_13620_length_11591_cov_46.040376	Bacteria	Proteobacteria	Alphaproteobacteria	Sphingomonadales	Sphingomonadaceae	Sphingomonas	Sphingomonas_sp._C33
NODE_13621_length_11591_cov_2.261138	Bacteria	Bacteroidetes	Cytophagia	Cytophagales	Cyclobacteriaceae	Aquiflexum	Aquiflexum_balticum
NODE_13622_length_11590_cov_43.709512	Bacteria	Actinobacteria	Actinobacteria	Streptomycetales	Streptomycetaceae	Streptomyces	Streptomyces_qaidamensis
NODE_13623_length_11590_cov_40.457575	Bacteria	Actinobacteria	Actinobacteria	Streptomycetales	Streptomycetaceae	Streptomyces	Streptomyces_qaidamensis
NODE_13624_length_11590_cov_8.618745	Bacteria	Proteobacteria	Alphaproteobacteria	Sphingomonadales	Sphingomonadaceae	Sphingopyxis	Sphingopyxis_macrogoltabida
NODE_13625_length_11590_cov_3.386476	Bacteria	Bacteroidetes	Cytophagia	Cytophagales	Cytophagaceae	Cytophaga	Cytophaga_hutchinsonii
NODE_13626_length_11590_cov_3.220085	Bacteria	Proteobacteria	Gammaproteobacteria	Chromatiales	Ectothiorhodospiraceae	Spiribacter	Spiribacter_curvatus
NODE_13627_length_11589_cov_19.932202	Bacteria	Proteobacteria	Alphaproteobacteria	Sphingomonadales	Sphingomonadaceae	Sphingopyxis	Sphingopyxis_sp._PAMC25046
NODE_13628_length_11589_cov_10.442385	Bacteria	Proteobacteria	Gammaproteobacteria	Xanthomonadales	Xanthomonadaceae	Lysobacter	Lysobacter_lycopersici
NODE_13629_length_11589_cov_3.315318	Bacteria	unassigned	unassigned	unassigned	unassigned	unassigned	unassigned
NODE_13630_length_11588_cov_10.651232	Bacteria	Proteobacteria	Alphaproteobacteria	Rhizobiales	unassigned	unassigned	unassigned
NODE_13631_length_11587_cov_8.693506	Bacteria	Proteobacteria	Alphaproteobacteria	Rhizobiales	Phyllobacteriaceae	Aminobacter	Aminobacter_aminovorans
NODE_13632_length_11587_cov_6.638144	Bacteria	Proteobacteria	unassigned	unassigned	unassigned	unassigned	unassigned
NODE_13633_length_11587_cov_2.741731	Bacteria	Proteobacteria	Alphaproteobacteria	Rhizobiales	Bradyrhizobiaceae	Variibacter	Variibacter_gotjawalensis
NODE_13634_length_11587_cov_2.647981	Bacteria	Proteobacteria	Gammaproteobacteria	Xanthomonadales	Xanthomonadaceae	Xanthomonas	unassigned
NODE_13635_length_11586_cov_3.943153	Bacteria	Proteobacteria	Alphaproteobacteria	Sphingomonadales	Sphingomonadaceae	Sphingomonas	unassigned
NODE_13636_length_11586_cov_2.764342	Bacteria	Proteobacteria	Gammaproteobacteria	Enterobacterales	Enterobacteriaceae	unassigned	unassigned
NODE_13637_length_11584_cov_6.599739	Bacteria	Actinobacteria	Actinobacteria	Streptomycetales	Streptomycetaceae	Streptomyces	Streptomyces_hundungensis
NODE_13638_length_11584_cov_3.775011	Bacteria	Actinobacteria	Actinobacteria	Corynebacteriales	Mycobacteriaceae	Mycobacterium	Mycobacterium_haemophilum
NODE_13639_length_11583_cov_3.188436	Bacteria	Proteobacteria	Alphaproteobacteria	Rhizobiales	Rhizobiaceae	Rhizobium	Rhizobium_leguminosarum
NODE_13640_length_11582_cov_9.547157	Bacteria	Proteobacteria	Betaproteobacteria	Burkholderiales	Burkholderiaceae	Cupriavidus	Cupriavidus_necator
NODE_13641_length_11581_cov_5.874064	Bacteria	Proteobacteria	Betaproteobacteria	Burkholderiales	Burkholderiaceae	Cupriavidus	Cupriavidus_basilensis
NODE_13642_length_11581_cov_3.136562	Bacteria	Actinobacteria	Actinobacteria	Pseudonocardiales	Pseudonocardiaceae	Kibdelosporangium	Kibdelosporangium_phytohabitans
NODE_13643_length_11580_cov_7.041721	Bacteria	Proteobacteria	Alphaproteobacteria	Sphingomonadales	Sphingomonadaceae	Sphingomonas	Sphingomonas_sp._AE3
NODE_13644_length_11578_cov_3.103668	Bacteria	unassigned	unassigned	unassigned	unassigned	unassigned	unassigned
NODE_13645_length_11578_cov_2.780469	Bacteria	Proteobacteria	Gammaproteobacteria	Pseudomonadales	Pseudomonadaceae	Pseudomonas	Pseudomonas_extremorientalis
NODE_13646_length_11577_cov_42.901115	Bacteria	Proteobacteria	Alphaproteobacteria	Sphingomonadales	Sphingomonadaceae	Sphingomonas	Sphingomonas_indica
NODE_13647_length_11577_cov_39.150462	Bacteria	Candidatus_Saccharibacteria	unassigned	unassigned	unassigned	Candidatus_Saccharimonas	Candidatus_Saccharimonas_aalborgensis
NODE_13648_length_11577_cov_3.504269	Bacteria	Proteobacteria	Alphaproteobacteria	Rhodospirillales	Acetobacteraceae	Stella	Stella_humosa
NODE_13649_length_11577_cov_2.227392	Bacteria	Proteobacteria	Betaproteobacteria	Burkholderiales	Oxalobacteraceae	Massilia	Massilia_violaceinigra
NODE_13650_length_11576_cov_4.110308	Bacteria	Proteobacteria	Alphaproteobacteria	Caulobacterales	Caulobacteraceae	Phenylobacterium	Phenylobacterium_zucineum
NODE_13651_length_11575_cov_4.351342	Bacteria	Actinobacteria	Actinobacteria	Streptomycetales	Streptomycetaceae	Streptomyces	Streptomyces_sp._MK-45
NODE_13652_length_11574_cov_22.053246	Bacteria	Proteobacteria	Alphaproteobacteria	Caulobacterales	Caulobacteraceae	Brevundimonas	Brevundimonas_sp._DS20
NODE_13653_length_11574_cov_9.599303	Bacteria	Bacteroidetes	Flavobacteriia	Flavobacteriales	Flavobacteriaceae	Aureitalea	Aureitalea_sp._RR4-38
NODE_13654_length_11574_cov_7.451678	Bacteria	Actinobacteria	Actinobacteria	Micrococcales	Cellulomonadaceae	Cellulomonas	Cellulomonas_sp._JZ18
NODE_13655_length_11574_cov_3.000261	Bacteria	Proteobacteria	Alphaproteobacteria	Caulobacterales	Caulobacteraceae	Brevundimonas	Brevundimonas_sp._DS20
NODE_13656_length_11574_cov_2.417429	Bacteria	Proteobacteria	Alphaproteobacteria	Rhizobiales	Bradyrhizobiaceae	Bradyrhizobium	Bradyrhizobium_amphicarpaeae
NODE_13657_length_11571_cov_14.320694	Bacteria	Proteobacteria	Gammaproteobacteria	Xanthomonadales	Xanthomonadaceae	Lysobacter	Lysobacter_soli
NODE_13658_length_11571_cov_5.615673	Bacteria	Proteobacteria	Alphaproteobacteria	Rhodobacterales	Rhodobacteraceae	Tabrizicola	Tabrizicola_piscis
NODE_13659_length_11571_cov_3.639557	Bacteria	Actinobacteria	Actinobacteria	unassigned	unassigned	unassigned	unassigned
NODE_13660_length_11571_cov_3.364801	Bacteria	Planctomycetes	unassigned	unassigned	unassigned	unassigned	Planctomycetes_bacterium_Pan189
NODE_13661_length_11571_cov_3.264034	Bacteria	Actinobacteria	Actinobacteria	Micromonosporales	Micromonosporaceae	Actinoplanes	Actinoplanes_derwentensis
NODE_13662_length_11570_cov_6.411124	Bacteria	Actinobacteria	Actinobacteria	unassigned	unassigned	unassigned	unassigned
NODE_13663_length_11569_cov_11.981081	Bacteria	Acidobacteria	Vicinamibacteria	unassigned	Vicinamibacteraceae	Luteitalea	Luteitalea_pratensis
NODE_13664_length_11568_cov_4.269771	Bacteria	Proteobacteria	Betaproteobacteria	Burkholderiales	Comamonadaceae	Variovorax	Variovorax_sp._PMC12
NODE_13665_length_11567_cov_15.966690	Bacteria	Proteobacteria	Alphaproteobacteria	Rhizobiales	Brucellaceae	Ochrobactrum	Ochrobactrum_anthropi
NODE_13666_length_11567_cov_6.319323	Bacteria	Proteobacteria	Alphaproteobacteria	Sphingomonadales	Sphingomonadaceae	Sphingomonas	Sphingomonas_sp._AE3
NODE_13667_length_11566_cov_34.414319	Bacteria	Proteobacteria	Alphaproteobacteria	Sphingomonadales	Sphingomonadaceae	Sphingomonas	Sphingomonas_sp._AE3
NODE_13668_length_11566_cov_13.197611	Bacteria	Bacteroidetes	Flavobacteriia	Flavobacteriales	Flavobacteriaceae	Flavobacterium	Flavobacterium_magnum
NODE_13669_length_11566_cov_5.840499	Bacteria	Proteobacteria	Deltaproteobacteria	Myxococcales	Anaeromyxobacteraceae	Anaeromyxobacter	Anaeromyxobacter_dehalogenans
NODE_13670_length_11565_cov_19.407117	Bacteria	Proteobacteria	Betaproteobacteria	Burkholderiales	Comamonadaceae	Acidovorax	Acidovorax_sp._KKS102
NODE_13671_length_11564_cov_10.428434	Bacteria	Proteobacteria	Alphaproteobacteria	Sphingomonadales	Erythrobacteraceae	Altererythrobacter	Altererythrobacter_sp._TH136
NODE_13672_length_11564_cov_6.489839	Bacteria	Actinobacteria	Actinobacteria	Streptomycetales	Streptomycetaceae	Streptomyces	Streptomyces_sp._S8
NODE_13673_length_11564_cov_3.616572	Bacteria	Proteobacteria	Gammaproteobacteria	Enterobacterales	Yersiniaceae	Nissabacter	Nissabacter_sp._SGAir0207
NODE_13674_length_11564_cov_3.412298	Bacteria	Actinobacteria	Actinobacteria	Micrococcales	Intrasporangiaceae	Serinicoccus	Serinicoccus_profundi
NODE_13675_length_11563_cov_14.004972	Bacteria	Proteobacteria	Alphaproteobacteria	Sphingomonadales	Sphingomonadaceae	Sphingomonas	Sphingomonas_indica
NODE_13676_length_11563_cov_7.732729	Bacteria	Firmicutes	Bacilli	Bacillales	Bacillaceae	Bacillus	Bacillus_mycoides
NODE_13677_length_11563_cov_7.685101	Bacteria	Proteobacteria	Alphaproteobacteria	Caulobacterales	Caulobacteraceae	Brevundimonas	Brevundimonas_sp._GW460-12-10-14-LB2
NODE_13678_length_11562_cov_4.063945	Bacteria	Proteobacteria	Alphaproteobacteria	Rhizobiales	Bradyrhizobiaceae	Bradyrhizobium	Bradyrhizobium_paxllaeri
NODE_13679_length_11561_cov_14.395830	Bacteria	Proteobacteria	Betaproteobacteria	Burkholderiales	Oxalobacteraceae	Massilia	Massilia_oculi
NODE_13680_length_11561_cov_13.355523	Bacteria	Proteobacteria	Alphaproteobacteria	Sphingomonadales	Sphingomonadaceae	Sphingopyxis	Sphingopyxis_lindanitolerans
NODE_13681_length_11561_cov_3.592305	Bacteria	Bacteroidetes	Sphingobacteriia	Sphingobacteriales	Sphingobacteriaceae	Pedobacter	Pedobacter_sp._KBS0701
NODE_13682_length_11560_cov_18.323706	Bacteria	Bacteroidetes	Cytophagia	Cytophagales	Cyclobacteriaceae	Algoriphagus	Algoriphagus_machipongonensis
NODE_13683_length_11560_cov_7.477445	Bacteria	Proteobacteria	Gammaproteobacteria	Xanthomonadales	Xanthomonadaceae	Lysobacter	Lysobacter_enzymogenes
NODE_13684_length_11559_cov_8.394852	Bacteria	Proteobacteria	Alphaproteobacteria	Sphingomonadales	Sphingomonadaceae	Novosphingobium	Novosphingobium_sp._ABRDHK2
NODE_13685_length_11559_cov_4.053316	Bacteria	Proteobacteria	Betaproteobacteria	Burkholderiales	Burkholderiaceae	Burkholderia	unassigned
NODE_13686_length_11558_cov_7.249935	Bacteria	Proteobacteria	Gammaproteobacteria	Pseudomonadales	Pseudomonadaceae	Pseudomonas	unassigned
NODE_13687_length_11558_cov_3.461122	Bacteria	Proteobacteria	Alphaproteobacteria	Rhizobiales	Phyllobacteriaceae	Mesorhizobium	Mesorhizobium_sp._Pch-S
NODE_13688_length_11556_cov_11.593698	Bacteria	Proteobacteria	Betaproteobacteria	Burkholderiales	Oxalobacteraceae	Massilia	Massilia_oculi
NODE_13689_length_11556_cov_5.995723	Bacteria	Proteobacteria	Deltaproteobacteria	Myxococcales	Polyangiaceae	Sorangium	Sorangium_cellulosum
NODE_13690_length_11556_cov_5.769137	Bacteria	unassigned	unassigned	unassigned	unassigned	unassigned	unassigned
NODE_13691_length_11556_cov_4.646242	Bacteria	Proteobacteria	Alphaproteobacteria	Sphingomonadales	Sphingomonadaceae	Sphingomonas	Sphingomonas_hengshuiensis
NODE_13692_length_11555_cov_4.245112	Bacteria	Bacteroidetes	Chitinophagia	Chitinophagales	Chitinophagaceae	unassigned	unassigned
NODE_13693_length_11552_cov_12.090981	Bacteria	Proteobacteria	Alphaproteobacteria	Sphingomonadales	Sphingomonadaceae	Sphingomonas	Sphingomonas_indica
NODE_13694_length_11552_cov_10.761984	Bacteria	Proteobacteria	Betaproteobacteria	Burkholderiales	Burkholderiaceae	Cupriavidus	Cupriavidus_gilardii
NODE_13695_length_11551_cov_8.128362	Bacteria	Proteobacteria	Alphaproteobacteria	Sphingomonadales	Sphingomonadaceae	Sphingomonas	Sphingomonas_sp._IC081
NODE_13696_length_11551_cov_3.650105	Bacteria	Actinobacteria	Actinobacteria	Streptomycetales	Streptomycetaceae	Streptomyces	unassigned
NODE_13697_length_11550_cov_31.981748	Bacteria	Proteobacteria	Gammaproteobacteria	Cellvibrionales	Cellvibrionaceae	Cellvibrio	Cellvibrio_sp._PSBB006
NODE_13698_length_11550_cov_5.423107	Bacteria	Firmicutes	Bacilli	Bacillales	Thermoactinomycetaceae	Staphylospora	Staphylospora_marina
NODE_13699_length_11550_cov_4.189241	Bacteria	Proteobacteria	Alphaproteobacteria	Sphingomonadales	Sphingomonadaceae	Sphingobium	Sphingobium_sp._CAP-1
NODE_13700_length_11549_cov_10.217380	Bacteria	Proteobacteria	Alphaproteobacteria	Rhizobiales	Phyllobacteriaceae	Mesorhizobium	Mesorhizobium_sp._8
NODE_13701_length_11549_cov_8.938777	Bacteria	Proteobacteria	Gammaproteobacteria	Xanthomonadales	Rhodanobacteraceae	Rhodanobacter	Rhodanobacter_denitrificans
NODE_13702_length_11549_cov_4.409432	Bacteria	Proteobacteria	Betaproteobacteria	Nitrosomonadales	Nitrosomonadaceae	Nitrosospira	Nitrosospira_briensis
NODE_13703_length_11549_cov_3.912402	Bacteria	Bacteroidetes	Cytophagia	Cytophagales	unassigned	unassigned	unassigned
NODE_13704_length_11548_cov_14.326229	Bacteria	Bacteroidetes	Chitinophagia	Chitinophagales	Chitinophagaceae	Flavisolibacter	Flavisolibacter_tropicus
NODE_13705_length_11548_cov_12.907852	Bacteria	Proteobacteria	Betaproteobacteria	Burkholderiales	Oxalobacteraceae	Massilia	Massilia_oculi
NODE_13706_length_11548_cov_4.865490	Bacteria	Proteobacteria	Alphaproteobacteria	Caulobacterales	Caulobacteraceae	Brevundimonas	Brevundimonas_naejangsanensis
NODE_13707_length_11548_cov_3.978950	Bacteria	Proteobacteria	Gammaproteobacteria	Xanthomonadales	Xanthomonadaceae	unassigned	unassigned
NODE_13708_length_11548_cov_3.243253	Bacteria	Proteobacteria	Alphaproteobacteria	Rhizobiales	Phyllobacteriaceae	Mesorhizobium	unassigned
NODE_13709_length_11548_cov_2.914228	Bacteria	Bacteroidetes	Chitinophagia	Chitinophagales	Chitinophagaceae	Niastella	Niastella_koreensis
NODE_13710_length_11547_cov_28.733753	Bacteria	Proteobacteria	Deltaproteobacteria	Myxococcales	Anaeromyxobacteraceae	Anaeromyxobacter	unassigned
NODE_13711_length_11547_cov_4.574336	Bacteria	Actinobacteria	Actinobacteria	Micrococcales	Promicromonosporaceae	Xylanimicrobium	Xylanimicrobium_sp._FW10M-9
NODE_13712_length_11546_cov_10.172360	Bacteria	Proteobacteria	Alphaproteobacteria	Rhizobiales	Bradyrhizobiaceae	Bradyrhizobium	Bradyrhizobium_sp._BTAi1
NODE_13713_length_11546_cov_3.603040	Bacteria	Proteobacteria	Alphaproteobacteria	Sphingomonadales	Sphingomonadaceae	Sphingobium	Sphingobium_sp._YBL2
NODE_13714_length_11546_cov_3.176378	Bacteria	Proteobacteria	Gammaproteobacteria	Xanthomonadales	Xanthomonadaceae	Xanthomonas	unassigned
NODE_13715_length_11545_cov_12.928883	Bacteria	Proteobacteria	Betaproteobacteria	unassigned	unassigned	unassigned	Betaproteobacteria_bacterium_GR16-43
NODE_13716_length_11545_cov_5.108422	Bacteria	Proteobacteria	Alphaproteobacteria	Sphingomonadales	Sphingomonadaceae	Sphingomonas	Sphingomonas_sp._Cra20
NODE_13717_length_11545_cov_4.227154	Bacteria	Proteobacteria	Alphaproteobacteria	Caulobacterales	Caulobacteraceae	Caulobacter	Caulobacter_mirabilis
NODE_13718_length_11545_cov_3.555391	Bacteria	Planctomycetes	unassigned	unassigned	unassigned	unassigned	Planctomycetes_bacterium_Q31a
NODE_13719_length_11544_cov_7.085277	Bacteria	Proteobacteria	Gammaproteobacteria	Xanthomonadales	Xanthomonadaceae	Arenimonas	Arenimonas_daejeonensis
NODE_13720_length_11544_cov_3.546527	unassigned	unassigned	unassigned	unassigned	unassigned	unassigned	unassigned
NODE_13721_length_11544_cov_2.891830	Bacteria	Proteobacteria	Gammaproteobacteria	Pseudomonadales	Pseudomonadaceae	Pseudomonas	unassigned
NODE_13722_length_11544_cov_2.804893	Bacteria	unassigned	unassigned	unassigned	unassigned	unassigned	unassigned
NODE_13723_length_11542_cov_9.109324	Bacteria	Proteobacteria	Alphaproteobacteria	Rhizobiales	Rhizobiaceae	Rhizobium	unassigned
NODE_13724_length_11542_cov_6.194180	Bacteria	Proteobacteria	Betaproteobacteria	Burkholderiales	Burkholderiaceae	Cupriavidus	Cupriavidus_necator
NODE_13725_length_11542_cov_4.540942	Bacteria	Proteobacteria	Alphaproteobacteria	Caulobacterales	Caulobacteraceae	Phenylobacterium	Phenylobacterium_zucineum
NODE_13726_length_11542_cov_3.422879	Bacteria	Proteobacteria	Gammaproteobacteria	Pseudomonadales	Moraxellaceae	Acinetobacter	Acinetobacter_nosocomialis
NODE_13727_length_11542_cov_3.021498	Bacteria	Proteobacteria	Gammaproteobacteria	Xanthomonadales	Rhodanobacteraceae	Aerosticca	Aerosticca_soli
NODE_13728_length_11541_cov_3.304929	Bacteria	unassigned	unassigned	unassigned	unassigned	unassigned	unassigned
NODE_13729_length_11540_cov_12.898785	Bacteria	Proteobacteria	Alphaproteobacteria	Sphingomonadales	Sphingomonadaceae	Sphingomonas	Sphingomonas_sp._MK52
NODE_13730_length_11540_cov_6.905515	Bacteria	Proteobacteria	Alphaproteobacteria	Sphingomonadales	Sphingomonadaceae	Sphingopyxis	Sphingopyxis_alaskensis
NODE_13731_length_11540_cov_3.010489	Bacteria	unassigned	unassigned	unassigned	unassigned	unassigned	unassigned
NODE_13732_length_11540_cov_3.010401	Bacteria	Acidobacteria	Acidobacteriia	Acidobacteriales	Acidobacteriaceae	Granulicella	Granulicella_mallensis
NODE_13733_length_11539_cov_36.110140	Bacteria	Proteobacteria	Gammaproteobacteria	Xanthomonadales	Xanthomonadaceae	Lysobacter	Lysobacter_lycopersici
NODE_13734_length_11539_cov_3.663811	Bacteria	Proteobacteria	Alphaproteobacteria	Rhizobiales	Hyphomicrobiaceae	Devosia	Devosia_sp._I507
NODE_13735_length_11538_cov_12.231052	Bacteria	Proteobacteria	Betaproteobacteria	Burkholderiales	Burkholderiaceae	Cupriavidus	Cupriavidus_taiwanensis
NODE_13736_length_11538_cov_10.928753	Bacteria	Proteobacteria	Alphaproteobacteria	Caulobacterales	Caulobacteraceae	Caulobacter	unassigned
NODE_13737_length_11537_cov_4.599056	Bacteria	Actinobacteria	Actinobacteria	Streptomycetales	Streptomycetaceae	Streptomyces	Streptomyces_platensis
NODE_13738_length_11537_cov_3.470187	Bacteria	Proteobacteria	Gammaproteobacteria	Enterobacterales	Enterobacteriaceae	Cronobacter	Cronobacter_sakazakii
NODE_13739_length_11533_cov_21.838814	Bacteria	Proteobacteria	Betaproteobacteria	Burkholderiales	Alcaligenaceae	Achromobacter	Achromobacter_spanius
NODE_13740_length_11533_cov_12.567868	Bacteria	Proteobacteria	Betaproteobacteria	Burkholderiales	Burkholderiaceae	Lautropia	Lautropia_mirabilis
NODE_13741_length_11532_cov_6.364559	Bacteria	unassigned	unassigned	unassigned	unassigned	unassigned	unassigned
NODE_13742_length_11531_cov_5.409115	Bacteria	Verrucomicrobia	Verrucomicrobiae	Verrucomicrobiales	Verrucomicrobiaceae	Verrucomicrobium	Verrucomicrobium_spinosum
NODE_13743_length_11530_cov_8.734931	Bacteria	Actinobacteria	Actinobacteria	Streptomycetales	Streptomycetaceae	Streptomyces	Streptomyces_sp._QMT-28
NODE_13744_length_11529_cov_9.500525	Bacteria	Actinobacteria	Actinobacteria	Micrococcales	Microbacteriaceae	Agrococcus	Agrococcus_carbonis
NODE_13745_length_11529_cov_6.589151	Bacteria	Proteobacteria	Alphaproteobacteria	Caulobacterales	Caulobacteraceae	Brevundimonas	Brevundimonas_sp._MF30-B
NODE_13746_length_11529_cov_5.217060	Bacteria	Actinobacteria	Actinobacteria	Micrococcales	Micrococcaceae	Arthrobacter	Arthrobacter_sp._ZXY-2
NODE_13747_length_11529_cov_4.513036	Bacteria	Proteobacteria	Betaproteobacteria	Burkholderiales	Burkholderiaceae	Burkholderia	unassigned
NODE_13748_length_11529_cov_4.077428	Bacteria	Proteobacteria	Alphaproteobacteria	Caulobacterales	Caulobacteraceae	Phenylobacterium	Phenylobacterium_zucineum
NODE_13749_length_11528_cov_21.222679	Bacteria	Proteobacteria	Gammaproteobacteria	Pseudomonadales	Pseudomonadaceae	Pseudomonas	Pseudomonas_sp._CC6-YY-74
NODE_13750_length_11528_cov_11.871292	Bacteria	unassigned	unassigned	unassigned	unassigned	unassigned	unassigned
NODE_13751_length_11528_cov_7.051536	Bacteria	Proteobacteria	Alphaproteobacteria	Rhizobiales	Methylocystaceae	Methylosinus	Methylosinus_sp._C49
NODE_13752_length_11528_cov_4.020999	Bacteria	Proteobacteria	Betaproteobacteria	Burkholderiales	Burkholderiaceae	unassigned	unassigned
NODE_13753_length_11527_cov_14.257000	Bacteria	Proteobacteria	Alphaproteobacteria	Sphingomonadales	Erythrobacteraceae	Altererythrobacter	Altererythrobacter_marensis
NODE_13754_length_11526_cov_6.288265	Bacteria	Proteobacteria	Alphaproteobacteria	Sphingomonadales	Sphingomonadaceae	Sphingomonas	Sphingomonas_taxi
NODE_13755_length_11526_cov_5.154109	Bacteria	Proteobacteria	Alphaproteobacteria	Sphingomonadales	Sphingomonadaceae	Novosphingobium	Novosphingobium_sp._Gsoil_351
NODE_13756_length_11525_cov_9.176002	Bacteria	Proteobacteria	unassigned	unassigned	unassigned	unassigned	unassigned
NODE_13757_length_11525_cov_6.747331	Bacteria	unassigned	unassigned	unassigned	unassigned	unassigned	unassigned
NODE_13758_length_11525_cov_3.959128	Bacteria	Proteobacteria	Alphaproteobacteria	Caulobacterales	Caulobacteraceae	Caulobacter	Caulobacter_sp._Ji-3-8
NODE_13759_length_11525_cov_3.789165	Bacteria	Proteobacteria	Betaproteobacteria	Burkholderiales	Burkholderiaceae	Ralstonia	Ralstonia_solanacearum
NODE_13760_length_11524_cov_4.139168	Bacteria	Proteobacteria	unassigned	unassigned	unassigned	unassigned	unassigned
NODE_13761_length_11524_cov_3.833961	Bacteria	unassigned	unassigned	unassigned	unassigned	unassigned	unassigned
NODE_13762_length_11523_cov_34.563638	Bacteria	Actinobacteria	Actinobacteria	Streptomycetales	Streptomycetaceae	Streptomyces	Streptomyces_sp._Go-475
NODE_13763_length_11523_cov_15.511380	Bacteria	Proteobacteria	Betaproteobacteria	Burkholderiales	Comamonadaceae	Acidovorax	Acidovorax_sp._1608163
NODE_13764_length_11523_cov_4.228904	unassigned	unassigned	unassigned	unassigned	unassigned	unassigned	unassigned
NODE_13765_length_11522_cov_9.830780	Bacteria	Proteobacteria	Gammaproteobacteria	Xanthomonadales	Xanthomonadaceae	Lysobacter	Lysobacter_oculi
NODE_13766_length_11522_cov_5.380285	Bacteria	Proteobacteria	Alphaproteobacteria	Caulobacterales	Caulobacteraceae	Caulobacter	Caulobacter_mirabilis
NODE_13767_length_11522_cov_4.126412	Bacteria	Proteobacteria	Alphaproteobacteria	Caulobacterales	Caulobacteraceae	Phenylobacterium	Phenylobacterium_zucineum
NODE_13768_length_11522_cov_2.275847	Bacteria	Proteobacteria	Betaproteobacteria	Burkholderiales	Burkholderiaceae	Paraburkholderia	unassigned
NODE_13769_length_11521_cov_4.587375	Bacteria	Actinobacteria	Actinobacteria	Corynebacteriales	Mycobacteriaceae	unassigned	unassigned
NODE_13770_length_11521_cov_4.227368	Bacteria	Proteobacteria	Alphaproteobacteria	Sphingomonadales	Erythrobacteraceae	Altererythrobacter	Altererythrobacter_sp._TH136
NODE_13771_length_11520_cov_30.807022	Bacteria	Proteobacteria	Betaproteobacteria	Burkholderiales	Comamonadaceae	Acidovorax	Acidovorax_sp._KKS102
NODE_13772_length_11520_cov_6.603100	Bacteria	Proteobacteria	Alphaproteobacteria	Rhodobacterales	Rhodobacteraceae	Paracoccus	Paracoccus_sp._SC2-6
NODE_13773_length_11520_cov_6.448735	Bacteria	Proteobacteria	Alphaproteobacteria	Rhizobiales	Hyphomicrobiaceae	Devosia	Devosia_ginsengisoli
NODE_13774_length_11520_cov_2.771911	Bacteria	Proteobacteria	Alphaproteobacteria	Rhizobiales	Phyllobacteriaceae	Mesorhizobium	Mesorhizobium_japonicum
NODE_13775_length_11519_cov_7.199825	Bacteria	Proteobacteria	Alphaproteobacteria	Rhizobiales	Hyphomicrobiaceae	Devosia	Devosia_ginsengisoli
NODE_13776_length_11518_cov_18.712234	Bacteria	Proteobacteria	Alphaproteobacteria	Sphingomonadales	Sphingomonadaceae	Sphingopyxis	Sphingopyxis_sp._PAMC25046
NODE_13777_length_11518_cov_7.625887	Bacteria	Proteobacteria	Alphaproteobacteria	Caulobacterales	Caulobacteraceae	Brevundimonas	unassigned
NODE_13778_length_11517_cov_18.540112	Bacteria	Proteobacteria	Alphaproteobacteria	Sphingomonadales	Sphingomonadaceae	Sphingopyxis	Sphingopyxis_sp._113P3
NODE_13779_length_11517_cov_5.116833	Bacteria	Proteobacteria	Betaproteobacteria	Burkholderiales	Burkholderiaceae	Cupriavidus	Cupriavidus_oxalaticus
NODE_13780_length_11517_cov_3.768173	Bacteria	Proteobacteria	Alphaproteobacteria	Sphingomonadales	Sphingomonadaceae	Sphingomonas	Sphingomonas_paucimobilis
NODE_13781_length_11517_cov_3.369417	Bacteria	Proteobacteria	Alphaproteobacteria	unassigned	unassigned	unassigned	unassigned
NODE_13782_length_11515_cov_5.029958	Bacteria	Actinobacteria	Actinobacteria	Micrococcales	Cellulomonadaceae	Cellulomonas	Cellulomonas_sp._Y8
NODE_13783_length_11514_cov_11.382304	Bacteria	Acidobacteria	Vicinamibacteria	unassigned	Vicinamibacteraceae	Luteitalea	Luteitalea_pratensis
NODE_13784_length_11514_cov_9.866929	Bacteria	Proteobacteria	Alphaproteobacteria	Sphingomonadales	Sphingomonadaceae	unassigned	unassigned
NODE_13785_length_11514_cov_6.502322	Bacteria	unassigned	unassigned	unassigned	unassigned	unassigned	unassigned
NODE_13786_length_11513_cov_45.164973	Bacteria	Proteobacteria	Alphaproteobacteria	Sphingomonadales	Sphingomonadaceae	Sphingomonas	Sphingomonas_koreensis
NODE_13787_length_11513_cov_4.124409	Bacteria	Proteobacteria	Alphaproteobacteria	Sphingomonadales	Erythrobacteraceae	Altererythrobacter	Altererythrobacter_sp._NS1
NODE_13788_length_11512_cov_11.857881	Bacteria	Actinobacteria	Actinobacteria	Propionibacteriales	Nocardioidaceae	Nocardioides	Nocardioides_sp._R-3366
NODE_13789_length_11512_cov_10.029177	Bacteria	Proteobacteria	Alphaproteobacteria	Sphingomonadales	Erythrobacteraceae	Altererythrobacter	Altererythrobacter_atlanticus
NODE_13790_length_11512_cov_3.880049	Bacteria	Proteobacteria	Alphaproteobacteria	Sphingomonadales	Erythrobacteraceae	Altererythrobacter	Altererythrobacter_sp._NS1
NODE_13791_length_11512_cov_3.372820	Bacteria	Proteobacteria	Alphaproteobacteria	Rhizobiales	Phyllobacteriaceae	Mesorhizobium	Mesorhizobium_sp._Pch-S
NODE_13792_length_11511_cov_5.466001	Bacteria	Actinobacteria	Actinobacteria	Micrococcales	Micrococcaceae	Glutamicibacter	Glutamicibacter_nicotianae
NODE_13793_length_11510_cov_27.643239	Bacteria	Proteobacteria	Alphaproteobacteria	Sphingomonadales	Sphingomonadaceae	Sphingomonas	Sphingomonas_sp._AE3
NODE_13794_length_11510_cov_21.532030	Bacteria	Proteobacteria	Alphaproteobacteria	Caulobacterales	Caulobacteraceae	Brevundimonas	Brevundimonas_sp._M20
NODE_13795_length_11510_cov_4.279467	Bacteria	Actinobacteria	Actinobacteria	Streptomycetales	Streptomycetaceae	Streptacidiphilus	Streptacidiphilus_sp._DSM_106435
NODE_13796_length_11509_cov_6.050745	Bacteria	Proteobacteria	Alphaproteobacteria	Rhizobiales	Hyphomicrobiaceae	Devosia	Devosia_ginsengisoli
NODE_13797_length_11509_cov_3.901139	Bacteria	Actinobacteria	Actinobacteria	Micrococcales	Cellulomonadaceae	Cellulomonas	Cellulomonas_sp._Y8
NODE_13798_length_11507_cov_4.985011	Bacteria	Bacteroidetes	Cytophagia	Cytophagales	unassigned	unassigned	unassigned
NODE_13799_length_11507_cov_3.503594	Bacteria	Actinobacteria	Actinobacteria	unassigned	unassigned	unassigned	unassigned
NODE_13800_length_11507_cov_2.568022	Eukaryota	Apicomplexa	Aconoidasida	Haemosporida	Plasmodiidae	Plasmodium	Plasmodium_coatneyi
NODE_13801_length_11506_cov_22.385903	Bacteria	Proteobacteria	Gammaproteobacteria	Pseudomonadales	Pseudomonadaceae	Pseudomonas	Pseudomonas_sp._CC6-YY-74
NODE_13802_length_11505_cov_16.749079	Bacteria	unassigned	unassigned	unassigned	unassigned	unassigned	unassigned
NODE_13803_length_11505_cov_4.175346	Bacteria	Proteobacteria	Betaproteobacteria	Nitrosomonadales	Nitrosomonadaceae	Nitrosospira	Nitrosospira_multiformis
NODE_13804_length_11504_cov_12.919947	Bacteria	Proteobacteria	Betaproteobacteria	Burkholderiales	Burkholderiaceae	Burkholderia	Burkholderia_cenocepacia
NODE_13805_length_11503_cov_39.683532	Bacteria	Proteobacteria	Gammaproteobacteria	Xanthomonadales	Xanthomonadaceae	Thermomonas	Thermomonas_sp._SY21
NODE_13806_length_11503_cov_28.776657	Bacteria	Actinobacteria	Actinobacteria	Streptomycetales	Streptomycetaceae	Streptomyces	Streptomyces_sp._WAC_01529
NODE_13807_length_11503_cov_15.572168	Bacteria	Proteobacteria	Alphaproteobacteria	Sphingomonadales	Sphingomonadaceae	Sphingomonas	Sphingomonas_ginsengisoli_An_et_al._2013
NODE_13808_length_11502_cov_13.515215	Bacteria	Proteobacteria	Gammaproteobacteria	Pseudomonadales	Pseudomonadaceae	Pseudomonas	Pseudomonas_reinekei
NODE_13809_length_11502_cov_7.090064	Bacteria	Proteobacteria	Alphaproteobacteria	Sphingomonadales	Erythrobacteraceae	Altererythrobacter	Altererythrobacter_atlanticus
NODE_13810_length_11501_cov_9.113138	Bacteria	Proteobacteria	Betaproteobacteria	Nitrosomonadales	Nitrosomonadaceae	Nitrosospira	Nitrosospira_lacus
NODE_13811_length_11501_cov_3.138923	Bacteria	Actinobacteria	Actinobacteria	Pseudonocardiales	Pseudonocardiaceae	Kutzneria	Kutzneria_albida
NODE_13812_length_11501_cov_3.036836	Bacteria	Proteobacteria	Betaproteobacteria	unassigned	unassigned	unassigned	unassigned
NODE_13813_length_11500_cov_2.216735	Bacteria	unassigned	unassigned	unassigned	unassigned	unassigned	unassigned
NODE_13814_length_11499_cov_3.695702	Bacteria	Proteobacteria	Alphaproteobacteria	Rhodobacterales	Rhodobacteraceae	Rhodobacter	Rhodobacter_sp._CZR27
NODE_13815_length_11498_cov_4.548206	Bacteria	Planctomycetes	unassigned	unassigned	unassigned	unassigned	Planctomycetes_bacterium_Enr13
NODE_13816_length_11497_cov_18.406299	Bacteria	Proteobacteria	Gammaproteobacteria	Xanthomonadales	Xanthomonadaceae	Stenotrophomonas	Stenotrophomonas_maltophilia
NODE_13817_length_11497_cov_6.045183	Bacteria	Proteobacteria	Deltaproteobacteria	Myxococcales	Labilitrichaceae	Labilithrix	Labilithrix_luteola
NODE_13818_length_11497_cov_3.829795	Bacteria	Actinobacteria	Actinobacteria	Micrococcales	Microbacteriaceae	Microbacterium	Microbacterium_sp._4R-513
NODE_13819_length_11497_cov_2.547114	Bacteria	Proteobacteria	Gammaproteobacteria	Enterobacterales	Enterobacteriaceae	Kosakonia	Kosakonia_oryzae
NODE_13820_length_11496_cov_10.982978	Bacteria	Proteobacteria	Alphaproteobacteria	Sphingomonadales	Sphingomonadaceae	Sphingopyxis	Sphingopyxis_macrogoltabida
NODE_13821_length_11496_cov_2.554532	Bacteria	Actinobacteria	Actinobacteria	Geodermatophilales	Geodermatophilaceae	Modestobacter	Modestobacter_marinus
NODE_13822_length_11495_cov_9.711214	Bacteria	Proteobacteria	Alphaproteobacteria	Caulobacterales	Caulobacteraceae	Phenylobacterium	Phenylobacterium_zucineum
NODE_13823_length_11495_cov_3.291945	Bacteria	Proteobacteria	Betaproteobacteria	Burkholderiales	Burkholderiaceae	Pandoraea	Pandoraea_oxalativorans
NODE_13824_length_11494_cov_9.898552	Bacteria	Proteobacteria	Alphaproteobacteria	Sphingomonadales	Sphingomonadaceae	Sphingomonas	Sphingomonas_sp._XS-10
NODE_13825_length_11493_cov_37.163595	Bacteria	Actinobacteria	Actinobacteria	Streptomycetales	Streptomycetaceae	Streptomyces	Streptomyces_sp._CdTB01
NODE_13826_length_11493_cov_6.337634	Bacteria	Proteobacteria	Alphaproteobacteria	Rhizobiales	Rhizobiaceae	Sinorhizobium	Sinorhizobium_sp._RAC02
NODE_13827_length_11493_cov_3.895296	Bacteria	Planctomycetes	unassigned	unassigned	unassigned	unassigned	Planctomycetes_bacterium_TBK1r
NODE_13828_length_11493_cov_3.517202	Bacteria	Proteobacteria	Alphaproteobacteria	Sphingomonadales	Sphingomonadaceae	Sphingopyxis	Sphingopyxis_macrogoltabida
NODE_13829_length_11492_cov_18.486702	Bacteria	Proteobacteria	Gammaproteobacteria	Pseudomonadales	Pseudomonadaceae	Pseudomonas	Pseudomonas_mendocina
NODE_13830_length_11492_cov_4.425349	Bacteria	Proteobacteria	Deltaproteobacteria	Myxococcales	Labilitrichaceae	Labilithrix	Labilithrix_luteola
NODE_13831_length_11492_cov_3.122268	Bacteria	Proteobacteria	Betaproteobacteria	Burkholderiales	Burkholderiaceae	Burkholderia	unassigned
NODE_13832_length_11491_cov_6.596032	Bacteria	Actinobacteria	Actinobacteria	Micrococcales	Microbacteriaceae	Microbacterium	Microbacterium_oleivorans
NODE_13833_length_11491_cov_5.813992	Bacteria	Actinobacteria	Actinobacteria	Micrococcales	Microbacteriaceae	Rathayibacter	Rathayibacter_sp._VKM_Ac-2759
NODE_13834_length_11490_cov_7.006584	Bacteria	Proteobacteria	Alphaproteobacteria	Caulobacterales	Caulobacteraceae	Brevundimonas	Brevundimonas_sp._MF30-B
NODE_13835_length_11490_cov_3.753226	Bacteria	Proteobacteria	Betaproteobacteria	Burkholderiales	unassigned	Leptothrix	Leptothrix_cholodnii
NODE_13836_length_11489_cov_38.000615	Bacteria	Actinobacteria	Actinobacteria	Streptomycetales	Streptomycetaceae	Streptomyces	Streptomyces_qaidamensis
NODE_13837_length_11489_cov_2.629587	Bacteria	Proteobacteria	Betaproteobacteria	Burkholderiales	Burkholderiaceae	Burkholderia	Burkholderia_cenocepacia
NODE_13838_length_11488_cov_12.281763	Bacteria	Proteobacteria	Alphaproteobacteria	Rhizobiales	Bradyrhizobiaceae	Bradyrhizobium	Bradyrhizobium_sp._ORS_278
NODE_13839_length_11488_cov_5.883133	Bacteria	Proteobacteria	Alphaproteobacteria	Sphingomonadales	Sphingomonadaceae	Tardibacter	Tardibacter_chloracetimidivorans
NODE_13840_length_11487_cov_12.651124	Bacteria	Proteobacteria	Betaproteobacteria	Burkholderiales	Oxalobacteraceae	Massilia	Massilia_oculi
NODE_13841_length_11487_cov_9.133562	Bacteria	Proteobacteria	Alphaproteobacteria	Caulobacterales	Caulobacteraceae	Brevundimonas	Brevundimonas_sp._'scallop'
NODE_13842_length_11487_cov_3.864155	Bacteria	Actinobacteria	Actinobacteria	Streptomycetales	Streptomycetaceae	Streptomyces	unassigned
NODE_13843_length_11487_cov_2.459519	Bacteria	Proteobacteria	Gammaproteobacteria	Pseudomonadales	Pseudomonadaceae	Pseudomonas	unassigned
NODE_13844_length_11485_cov_5.308537	Bacteria	Proteobacteria	Betaproteobacteria	Burkholderiales	unassigned	unassigned	unassigned
NODE_13845_length_11485_cov_4.474881	Bacteria	Proteobacteria	Betaproteobacteria	Burkholderiales	Oxalobacteraceae	Massilia	Massilia_sp._NR_4-1
NODE_13846_length_11481_cov_7.592251	Bacteria	Proteobacteria	Betaproteobacteria	Nitrosomonadales	Nitrosomonadaceae	Nitrosospira	Nitrosospira_multiformis
NODE_13847_length_11480_cov_14.062033	Bacteria	Proteobacteria	Betaproteobacteria	Burkholderiales	Alcaligenaceae	Achromobacter	Achromobacter_insolitus
NODE_13848_length_11480_cov_6.068975	Bacteria	Proteobacteria	Betaproteobacteria	Burkholderiales	Burkholderiaceae	unassigned	unassigned
NODE_13849_length_11480_cov_4.141200	Bacteria	Proteobacteria	Alphaproteobacteria	Sphingomonadales	Sphingomonadaceae	Sphingomonas	unassigned
NODE_13850_length_11478_cov_39.076017	Bacteria	Proteobacteria	Gammaproteobacteria	Xanthomonadales	Xanthomonadaceae	Lysobacter	Lysobacter_enzymogenes
NODE_13851_length_11478_cov_5.887073	Bacteria	Proteobacteria	Alphaproteobacteria	Caulobacterales	Caulobacteraceae	Brevundimonas	Brevundimonas_sp._MF30-B
NODE_13852_length_11478_cov_4.116882	Bacteria	Proteobacteria	Deltaproteobacteria	Myxococcales	Labilitrichaceae	Labilithrix	Labilithrix_luteola
NODE_13853_length_11477_cov_16.926525	Bacteria	Gemmatimonadetes	Gemmatimonadetes	Gemmatimonadales	Gemmatimonadaceae	Gemmatirosa	Gemmatirosa_kalamazoonesis
NODE_13854_length_11477_cov_11.872825	Bacteria	Proteobacteria	Alphaproteobacteria	Caulobacterales	Caulobacteraceae	Caulobacter	Caulobacter_segnis
NODE_13855_length_11476_cov_8.978377	Bacteria	Proteobacteria	Alphaproteobacteria	Caulobacterales	Caulobacteraceae	Caulobacter	Caulobacter_segnis
NODE_13856_length_11475_cov_16.085004	Bacteria	Bacteroidetes	Cytophagia	Cytophagales	Cyclobacteriaceae	Aquiflexum	Aquiflexum_balticum
NODE_13857_length_11475_cov_6.395570	Bacteria	unassigned	unassigned	unassigned	unassigned	unassigned	unassigned
NODE_13858_length_11475_cov_3.871572	Bacteria	Actinobacteria	Actinobacteria	Streptomycetales	Streptomycetaceae	Streptomyces	Streptomyces_sp._SAT1
NODE_13859_length_11474_cov_24.656967	Bacteria	Proteobacteria	unassigned	unassigned	unassigned	unassigned	unassigned
NODE_13860_length_11473_cov_6.974855	Bacteria	Proteobacteria	Alphaproteobacteria	Rhodobacterales	Rhodobacteraceae	Roseivivax	unassigned
NODE_13861_length_11473_cov_6.666696	Bacteria	Bacteroidetes	unassigned	unassigned	unassigned	unassigned	unassigned
NODE_13862_length_11473_cov_2.742922	Bacteria	Actinobacteria	Actinobacteria	Streptomycetales	Streptomycetaceae	Streptomyces	Streptomyces_sp._Go-475
NODE_13863_length_11471_cov_8.737161	Bacteria	unassigned	unassigned	unassigned	unassigned	unassigned	unassigned
NODE_13864_length_11470_cov_4.996306	Bacteria	Actinobacteria	Actinobacteria	Micrococcales	unassigned	unassigned	unassigned
NODE_13865_length_11470_cov_3.074224	Bacteria	Planctomycetes	unassigned	unassigned	unassigned	unassigned	Planctomycetes_bacterium_MalM25
NODE_13866_length_11470_cov_2.744701	Bacteria	Proteobacteria	Alphaproteobacteria	Rhizobiales	Hyphomicrobiaceae	Devosia	Devosia_ginsengisoli
NODE_13867_length_11470_cov_2.555976	Bacteria	Proteobacteria	Betaproteobacteria	Burkholderiales	Burkholderiaceae	Burkholderia	unassigned
