## Supplemental Table 7 for "Disentangling the genetic basis of rhizosphere microbiome assembly in tomato" (part 3 of 3)

contig_id	kingdom	phylum	class	order	family	genus	species
NODE_13868_length_11469_cov_7.867018	Bacteria	Actinobacteria	Actinobacteria	Micrococcales	unassigned	unassigned	unassigned
NODE_13869_length_11469_cov_2.046878	Bacteria	Proteobacteria	Betaproteobacteria	Burkholderiales	Comamonadaceae	Verminephrobacter	Verminephrobacter_eiseniae
NODE_13870_length_11468_cov_11.379365	Bacteria	Proteobacteria	Alphaproteobacteria	Rhizobiales	Xanthobacteraceae	Starkeya	Starkeya_novella
NODE_13871_length_11468_cov_7.386138	Bacteria	Bacteroidetes	Flavobacteriia	Flavobacteriales	Flavobacteriaceae	Flavobacterium	Flavobacterium_faecale
NODE_13872_length_11467_cov_19.910802	Bacteria	Bacteroidetes	Cytophagia	Cytophagales	Hymenobacteraceae	Rufibacter	Rufibacter_tibetensis
NODE_13873_length_11467_cov_6.512579	Bacteria	Proteobacteria	Gammaproteobacteria	Xanthomonadales	Xanthomonadaceae	Lysobacter	Lysobacter_lycopersici
NODE_13874_length_11467_cov_4.067998	Bacteria	Verrucomicrobia	Opitutae	Opitutales	Opitutaceae	Nibricoccus	Nibricoccus_aquaticus
NODE_13875_length_11467_cov_3.033691	Bacteria	Actinobacteria	Actinobacteria	Micrococcales	Micrococcaceae	Micrococcus	unassigned
NODE_13876_length_11466_cov_31.142782	Bacteria	Proteobacteria	Betaproteobacteria	Burkholderiales	Comamonadaceae	Acidovorax	Acidovorax_sp._KKS102
NODE_13877_length_11466_cov_7.337380	Bacteria	Actinobacteria	Actinobacteria	Micrococcales	Microbacteriaceae	Clavibacter	Clavibacter_michiganensis
NODE_13878_length_11466_cov_7.154042	Bacteria	Proteobacteria	Alphaproteobacteria	Rhizobiales	Hyphomicrobiaceae	Devosia	Devosia_ginsengisoli
NODE_13879_length_11466_cov_6.315123	Bacteria	Proteobacteria	Alphaproteobacteria	Caulobacterales	Caulobacteraceae	Brevundimonas	Brevundimonas_sp._M20
NODE_13880_length_11465_cov_25.715819	Bacteria	Bacteroidetes	Chitinophagia	Chitinophagales	Chitinophagaceae	Chitinophaga	Chitinophaga_caeni
NODE_13881_length_11465_cov_10.363100	Bacteria	Proteobacteria	Alphaproteobacteria	Sphingomonadales	Sphingomonadaceae	Sphingopyxis	Sphingopyxis_lindanitolerans
NODE_13882_length_11465_cov_6.160391	Bacteria	Proteobacteria	Alphaproteobacteria	Sphingomonadales	Sphingomonadaceae	Sphingomonas	Sphingomonas_sp._AAP5
NODE_13883_length_11465_cov_4.648249	Bacteria	Actinobacteria	Actinobacteria	Corynebacteriales	Mycobacteriaceae	Mycobacteroides	Mycobacteroides_salmoniphilum
NODE_13884_length_11465_cov_3.171828	Bacteria	Actinobacteria	Actinobacteria	Propionibacteriales	Nocardioidaceae	Nocardioides	Nocardioides_sp._JS614
NODE_13885_length_11464_cov_36.397536	Bacteria	Proteobacteria	Gammaproteobacteria	Pseudomonadales	Pseudomonadaceae	Pseudomonas	Pseudomonas_stutzeri
NODE_13886_length_11464_cov_30.011527	Bacteria	Proteobacteria	Gammaproteobacteria	Cellvibrionales	Cellvibrionaceae	Cellvibrio	Cellvibrio_sp._PSBB006
NODE_13887_length_11464_cov_3.966212	Bacteria	Firmicutes	Bacilli	Lactobacillales	Streptococcaceae	Streptococcus	Streptococcus_mitis
NODE_13888_length_11463_cov_15.778863	Bacteria	Proteobacteria	Alphaproteobacteria	Sphingomonadales	Sphingomonadaceae	Sphingomonas	Sphingomonas_sanxanigenens
NODE_13889_length_11463_cov_4.034583	Bacteria	unassigned	unassigned	unassigned	unassigned	unassigned	unassigned
NODE_13890_length_11461_cov_34.392360	Bacteria	Proteobacteria	Gammaproteobacteria	Xanthomonadales	Xanthomonadaceae	Xanthomonas	Xanthomonas_cucurbitae
NODE_13891_length_11461_cov_3.549727	Bacteria	Proteobacteria	Betaproteobacteria	Burkholderiales	Burkholderiaceae	Paraburkholderia	Paraburkholderia_sp._7Q-K02
NODE_13892_length_11459_cov_4.125176	Bacteria	Proteobacteria	Gammaproteobacteria	Acidiferrobacterales	Acidiferrobacteraceae	Sulfurifustis	Sulfurifustis_variabilis
NODE_13893_length_11459_cov_2.792165	Bacteria	Proteobacteria	Alphaproteobacteria	Sphingomonadales	Sphingomonadaceae	Sphingopyxis	Sphingopyxis_macrogoltabida
NODE_13894_length_11458_cov_13.473017	Bacteria	Acidobacteria	Vicinamibacteria	unassigned	Vicinamibacteraceae	Luteitalea	Luteitalea_pratensis
NODE_13895_length_11458_cov_11.679637	Bacteria	Proteobacteria	Gammaproteobacteria	Pseudomonadales	Pseudomonadaceae	Pseudomonas	Pseudomonas_sp._CC6-YY-74
NODE_13896_length_11457_cov_41.391002	Bacteria	Actinobacteria	Actinobacteria	Propionibacteriales	Nocardioidaceae	Nocardioides	Nocardioides_sp._S-1144
NODE_13897_length_11457_cov_9.711833	Bacteria	Proteobacteria	Alphaproteobacteria	Caulobacterales	Caulobacteraceae	Phenylobacterium	Phenylobacterium_zucineum
NODE_13898_length_11457_cov_3.120092	Bacteria	Proteobacteria	Betaproteobacteria	Burkholderiales	Burkholderiaceae	Pandoraea	Pandoraea_fibrosis
NODE_13899_length_11456_cov_9.832438	Bacteria	Proteobacteria	Betaproteobacteria	Burkholderiales	Burkholderiaceae	Ralstonia	Ralstonia_solanacearum
NODE_13900_length_11455_cov_14.973230	Bacteria	Actinobacteria	Actinobacteria	Propionibacteriales	Nocardioidaceae	Nocardioides	Nocardioides_seonyuensis
NODE_13901_length_11455_cov_6.640983	Bacteria	Firmicutes	Bacilli	Bacillales	unassigned	unassigned	unassigned
NODE_13902_length_11455_cov_5.817629	Bacteria	Actinobacteria	Actinobacteria	Micrococcales	Micrococcaceae	Arthrobacter	Arthrobacter_sp._PGP41
NODE_13903_length_11455_cov_5.659651	Bacteria	Proteobacteria	Betaproteobacteria	Burkholderiales	Burkholderiaceae	Ralstonia	Ralstonia_solanacearum
NODE_13904_length_11455_cov_3.990225	Bacteria	Proteobacteria	Deltaproteobacteria	Myxococcales	Labilitrichaceae	Labilithrix	Labilithrix_luteola
NODE_13905_length_11455_cov_3.104702	Bacteria	Proteobacteria	Alphaproteobacteria	Sphingomonadales	Sphingomonadaceae	Sphingomonas	Sphingomonas_sp._MM-1
NODE_13906_length_11455_cov_2.604790	Bacteria	Actinobacteria	Actinobacteria	Propionibacteriales	Nocardioidaceae	Nocardioides	Nocardioides_sp._JS614
NODE_13907_length_11454_cov_15.904976	Bacteria	Proteobacteria	Alphaproteobacteria	Caulobacterales	Caulobacteraceae	Brevundimonas	Brevundimonas_sp._M20
NODE_13908_length_11454_cov_5.947952	Bacteria	unassigned	unassigned	unassigned	unassigned	unassigned	unassigned
NODE_13909_length_11454_cov_4.395509	unassigned	unassigned	unassigned	unassigned	unassigned	unassigned	unassigned
NODE_13910_length_11453_cov_10.593976	Bacteria	Proteobacteria	Alphaproteobacteria	Sphingomonadales	Sphingomonadaceae	Sphingomonas	Sphingomonas_ginsengisoli_An_et_al._2013
NODE_13911_length_11453_cov_3.607363	Bacteria	Bacteroidetes	Flavobacteriia	Flavobacteriales	Flavobacteriaceae	Seonamhaeicola	Seonamhaeicola_sp._S2-3
NODE_13912_length_11452_cov_165.884172	Bacteria	Proteobacteria	Alphaproteobacteria	Sphingomonadales	Sphingomonadaceae	Sphingobium	unassigned
NODE_13913_length_11452_cov_10.480402	Bacteria	Actinobacteria	Thermoleophilia	Solirubrobacterales	Conexibacteraceae	Conexibacter	Conexibacter_woesei
NODE_13914_length_11452_cov_2.995420	Bacteria	Actinobacteria	Actinobacteria	Micrococcales	unassigned	unassigned	unassigned
NODE_13915_length_11450_cov_10.301559	Bacteria	Proteobacteria	Alphaproteobacteria	unassigned	unassigned	unassigned	unassigned
NODE_13916_length_11450_cov_7.062902	Bacteria	Proteobacteria	Gammaproteobacteria	Xanthomonadales	Rhodanobacteraceae	Dokdonella	Dokdonella_koreensis
NODE_13917_length_11450_cov_3.504273	Bacteria	Proteobacteria	Alphaproteobacteria	Sphingomonadales	Sphingomonadaceae	Sphingomonas	Sphingomonas_indica
NODE_13918_length_11449_cov_5.989956	Bacteria	Proteobacteria	Gammaproteobacteria	Oceanospirillales	Halomonadaceae	Halomonas	Halomonas_subglaciescola
NODE_13919_length_11448_cov_15.749670	Bacteria	Proteobacteria	Alphaproteobacteria	Rhizobiales	Methylobacteriaceae	Methylobacterium	Methylobacterium_sp._WL1
NODE_13920_length_11448_cov_7.732223	Bacteria	Actinobacteria	Actinobacteria	Micrococcales	Microbacteriaceae	Agrococcus	Agrococcus_jejuensis
NODE_13921_length_11448_cov_7.070491	Bacteria	Proteobacteria	Gammaproteobacteria	Xanthomonadales	Xanthomonadaceae	Lysobacter	Lysobacter_alkalisoli
NODE_13922_length_11448_cov_3.536259	Bacteria	Actinobacteria	Actinobacteria	Propionibacteriales	Nocardioidaceae	Nocardioides	Nocardioides_sp._HY056
NODE_13923_length_11448_cov_3.227068	Bacteria	Proteobacteria	Alphaproteobacteria	Rhodobacterales	Rhodobacteraceae	Antarctobacter	Antarctobacter_heliothermus
NODE_13924_length_11447_cov_34.198097	Bacteria	Proteobacteria	Gammaproteobacteria	Xanthomonadales	Xanthomonadaceae	Arenimonas	Arenimonas_daejeonensis
NODE_13925_length_11447_cov_10.040448	Bacteria	Proteobacteria	Gammaproteobacteria	Xanthomonadales	Xanthomonadaceae	Arenimonas	Arenimonas_daejeonensis
NODE_13926_length_11446_cov_19.358509	Bacteria	Proteobacteria	Alphaproteobacteria	Sphingomonadales	Sphingomonadaceae	Sphingopyxis	Sphingopyxis_sp._PAMC25046
NODE_13927_length_11445_cov_11.346378	Bacteria	Proteobacteria	Alphaproteobacteria	Sphingomonadales	Sphingomonadaceae	Sphingomonas	Sphingomonas_sp._LM7
NODE_13928_length_11445_cov_4.284241	Bacteria	Actinobacteria	Actinobacteria	Micrococcales	Microbacteriaceae	Agromyces	Agromyces_flavus
NODE_13929_length_11444_cov_16.078449	Bacteria	Proteobacteria	Alphaproteobacteria	Sphingomonadales	Erythrobacteraceae	Altererythrobacter	Altererythrobacter_marensis
NODE_13930_length_11444_cov_14.210401	Bacteria	Proteobacteria	Alphaproteobacteria	Sphingomonadales	Erythrobacteraceae	Altererythrobacter	Altererythrobacter_sp._B11
NODE_13931_length_11444_cov_4.567034	Bacteria	Proteobacteria	unassigned	unassigned	unassigned	unassigned	unassigned
NODE_13932_length_11444_cov_3.359101	Bacteria	Proteobacteria	Gammaproteobacteria	Pseudomonadales	Pseudomonadaceae	Pseudomonas	Pseudomonas_psychrotolerans
NODE_13933_length_11444_cov_3.295901	Bacteria	Proteobacteria	Alphaproteobacteria	Caulobacterales	Caulobacteraceae	Brevundimonas	Brevundimonas_sp._M20
NODE_13934_length_11443_cov_11.936795	unassigned	unassigned	unassigned	unassigned	unassigned	unassigned	unassigned
NODE_13935_length_11443_cov_11.634168	Bacteria	Actinobacteria	Actinobacteria	Micrococcales	Microbacteriaceae	unassigned	unassigned
NODE_13936_length_11443_cov_7.322373	Bacteria	Proteobacteria	Alphaproteobacteria	Sphingomonadales	Sphingomonadaceae	Sphingopyxis	Sphingopyxis_sp._PAMC25046
NODE_13937_length_11443_cov_7.068671	Bacteria	Proteobacteria	Alphaproteobacteria	Caulobacterales	Caulobacteraceae	Brevundimonas	Brevundimonas_sp._MF30-B
NODE_13938_length_11442_cov_38.143965	Bacteria	Proteobacteria	Gammaproteobacteria	Pseudomonadales	Pseudomonadaceae	Pseudomonas	Pseudomonas_stutzeri
NODE_13939_length_11442_cov_11.059949	Bacteria	Proteobacteria	Alphaproteobacteria	Rhizobiales	Phyllobacteriaceae	Nitratireductor	Nitratireductor_sp._SY7
NODE_13940_length_11442_cov_3.374240	Bacteria	unassigned	unassigned	unassigned	unassigned	unassigned	unassigned
NODE_13941_length_11442_cov_2.650445	Bacteria	Proteobacteria	unassigned	unassigned	unassigned	unassigned	unassigned
NODE_13942_length_11441_cov_13.121583	Bacteria	Proteobacteria	Betaproteobacteria	Burkholderiales	Burkholderiaceae	Burkholderia	Burkholderia_sp._DHOD12
NODE_13943_length_11441_cov_11.122553	Bacteria	Proteobacteria	Alphaproteobacteria	Sphingomonadales	Erythrobacteraceae	Altererythrobacter	Altererythrobacter_sp._TH136
NODE_13944_length_11441_cov_7.411832	Bacteria	Actinobacteria	Actinobacteria	Corynebacteriales	Mycobacteriaceae	Mycolicibacterium	Mycolicibacterium_pulveris
NODE_13945_length_11441_cov_6.594428	Bacteria	Bacteroidetes	Chitinophagia	Chitinophagales	Chitinophagaceae	Niastella	Niastella_koreensis
NODE_13946_length_11441_cov_6.486510	Bacteria	Bacteroidetes	unassigned	unassigned	unassigned	unassigned	unassigned
NODE_13947_length_11441_cov_3.422941	Bacteria	Proteobacteria	Deltaproteobacteria	Myxococcales	Polyangiaceae	Sorangium	Sorangium_cellulosum
NODE_13948_length_11441_cov_3.168401	Bacteria	Actinobacteria	Actinobacteria	Micrococcales	Bogoriellaceae	Georgenia	Georgenia_sp._Z294
NODE_13949_length_11440_cov_10.757341	Bacteria	Bacteroidetes	Sphingobacteriia	Sphingobacteriales	Sphingobacteriaceae	Mucilaginibacter	Mucilaginibacter_gotjawali
NODE_13950_length_11440_cov_3.629045	Bacteria	Proteobacteria	Alphaproteobacteria	Sphingomonadales	Sphingomonadaceae	Sphingomonas	Sphingomonas_ginsengisoli_An_et_al._2013
NODE_13951_length_11439_cov_7.383774	Bacteria	Proteobacteria	Gammaproteobacteria	Enterobacterales	Enterobacteriaceae	Enterobacter	Enterobacter_cloacae
NODE_13952_length_11439_cov_3.164286	Bacteria	Proteobacteria	Betaproteobacteria	Burkholderiales	Burkholderiaceae	Burkholderia	unassigned
NODE_13953_length_11438_cov_33.859952	Bacteria	Proteobacteria	Gammaproteobacteria	Xanthomonadales	Xanthomonadaceae	Stenotrophomonas	Stenotrophomonas_acidaminiphila
NODE_13954_length_11438_cov_14.506747	Bacteria	Actinobacteria	Actinobacteria	Corynebacteriales	unassigned	unassigned	unassigned
NODE_13955_length_11438_cov_9.692918	Bacteria	Proteobacteria	Gammaproteobacteria	Xanthomonadales	Xanthomonadaceae	Lysobacter	Lysobacter_soli
NODE_13956_length_11438_cov_7.870359	Bacteria	Firmicutes	Clostridia	Clostridiales	Ruminococcaceae	Ruminococcus	Ruminococcus_bicirculans
NODE_13957_length_11436_cov_3.991620	Bacteria	Actinobacteria	Actinobacteria	Micrococcales	unassigned	unassigned	unassigned
NODE_13958_length_11436_cov_2.429655	Bacteria	Acidobacteria	Vicinamibacteria	unassigned	Vicinamibacteraceae	Luteitalea	Luteitalea_pratensis
NODE_13959_length_11435_cov_5.243560	Bacteria	Nitrospirae	Nitrospira	Nitrospirales	Nitrospiraceae	Nitrospira	Nitrospira_defluvii
NODE_13960_length_11434_cov_31.446228	Bacteria	Proteobacteria	Gammaproteobacteria	Pseudomonadales	Pseudomonadaceae	Pseudomonas	Pseudomonas_stutzeri
NODE_13961_length_11434_cov_2.683105	unassigned	unassigned	unassigned	unassigned	unassigned	unassigned	unassigned
NODE_13962_length_11434_cov_2.108249	Bacteria	unassigned	unassigned	unassigned	unassigned	unassigned	unassigned
NODE_13963_length_11433_cov_3.891124	Bacteria	Proteobacteria	Betaproteobacteria	Burkholderiales	Comamonadaceae	Variovorax	Variovorax_paradoxus
NODE_13964_length_11433_cov_3.617875	Bacteria	unassigned	unassigned	unassigned	unassigned	unassigned	unassigned
NODE_13965_length_11432_cov_3.370776	Bacteria	Planctomycetes	unassigned	unassigned	unassigned	unassigned	unassigned
NODE_13966_length_11432_cov_3.246625	Bacteria	Proteobacteria	Gammaproteobacteria	Pseudomonadales	unassigned	unassigned	unassigned
NODE_13967_length_11431_cov_20.421726	Bacteria	Proteobacteria	Alphaproteobacteria	Sphingomonadales	Sphingomonadaceae	Sphingopyxis	Sphingopyxis_sp._PAMC25046
NODE_13968_length_11431_cov_12.507854	Bacteria	Proteobacteria	Betaproteobacteria	Burkholderiales	Comamonadaceae	Variovorax	Variovorax_sp._HW608
NODE_13969_length_11431_cov_12.381927	Bacteria	Proteobacteria	Alphaproteobacteria	Sphingomonadales	Erythrobacteraceae	Altererythrobacter	Altererythrobacter_mangrovi
NODE_13970_length_11431_cov_11.316096	Bacteria	Actinobacteria	Actinobacteria	Streptomycetales	Streptomycetaceae	Streptomyces	Streptomyces_sp._CdTB01
NODE_13971_length_11431_cov_6.264737	Bacteria	Proteobacteria	unassigned	unassigned	unassigned	unassigned	unassigned
NODE_13972_length_11431_cov_4.085422	Bacteria	Actinobacteria	Actinobacteria	Micrococcales	Microbacteriaceae	Microbacterium	Microbacterium_hominis
NODE_13973_length_11431_cov_3.396753	Bacteria	Proteobacteria	Gammaproteobacteria	Enterobacterales	unassigned	unassigned	unassigned
NODE_13974_length_11430_cov_18.850763	Bacteria	Proteobacteria	Alphaproteobacteria	Rhizobiales	Bradyrhizobiaceae	Bradyrhizobium	Bradyrhizobium_sp._ORS_3257
NODE_13975_length_11430_cov_6.837878	Bacteria	Proteobacteria	Gammaproteobacteria	Xanthomonadales	Xanthomonadaceae	Lysobacter	Lysobacter_lycopersici
NODE_13976_length_11430_cov_2.719266	Bacteria	Proteobacteria	unassigned	unassigned	unassigned	unassigned	unassigned
NODE_13977_length_11428_cov_33.777650	Bacteria	Proteobacteria	Gammaproteobacteria	Xanthomonadales	Xanthomonadaceae	Lysobacter	Lysobacter_soli
NODE_13978_length_11428_cov_5.945715	Bacteria	Proteobacteria	Alphaproteobacteria	Rhizobiales	Bradyrhizobiaceae	unassigned	unassigned
NODE_13979_length_11428_cov_3.261806	Bacteria	Proteobacteria	Betaproteobacteria	Burkholderiales	unassigned	unassigned	unassigned
NODE_13980_length_11427_cov_5.553584	Bacteria	Bacteroidetes	Sphingobacteriia	Sphingobacteriales	Sphingobacteriaceae	Sphingobacterium	Sphingobacterium_sp._CZ-2
NODE_13981_length_11427_cov_4.350282	Bacteria	Bacteroidetes	Flavobacteriia	Flavobacteriales	Flavobacteriaceae	Kordia	Kordia_sp._SMS9
NODE_13982_length_11427_cov_3.093044	Bacteria	Proteobacteria	Alphaproteobacteria	Sphingomonadales	Sphingomonadaceae	Tardibacter	Tardibacter_chloracetimidivorans
NODE_13983_length_11426_cov_3.544804	Archaea	Thaumarchaeota	Nitrososphaeria	Nitrososphaerales	Nitrososphaeraceae	Candidatus_Nitrosocosmicus	Candidatus_Nitrosocosmicus_exaquare
NODE_13984_length_11425_cov_8.379216	Bacteria	Proteobacteria	Gammaproteobacteria	Cellvibrionales	Cellvibrionaceae	Cellvibrio	Cellvibrio_sp._PSBB006
NODE_13985_length_11424_cov_10.792671	Bacteria	Proteobacteria	Alphaproteobacteria	Rhizobiales	Phyllobacteriaceae	Mesorhizobium	Mesorhizobium_sp._8
NODE_13986_length_11424_cov_8.575364	Bacteria	Proteobacteria	Gammaproteobacteria	Xanthomonadales	Xanthomonadaceae	Thermomonas	Thermomonas_sp._SY21
NODE_13987_length_11424_cov_8.441501	Bacteria	Proteobacteria	Alphaproteobacteria	Caulobacterales	Caulobacteraceae	Phenylobacterium	Phenylobacterium_zucineum
NODE_13988_length_11424_cov_7.949316	Bacteria	Proteobacteria	Alphaproteobacteria	Sphingomonadales	Sphingomonadaceae	Sphingopyxis	Sphingopyxis_macrogoltabida
NODE_13989_length_11424_cov_5.909845	Bacteria	Actinobacteria	Actinobacteria	Micrococcales	Micrococcaceae	Arthrobacter	Arthrobacter_sp._ZXY-2
NODE_13990_length_11424_cov_5.562384	Bacteria	Proteobacteria	Betaproteobacteria	Burkholderiales	Burkholderiaceae	Burkholderia	unassigned
NODE_13991_length_11423_cov_23.884758	Bacteria	Proteobacteria	Betaproteobacteria	Burkholderiales	Comamonadaceae	Acidovorax	Acidovorax_sp._KKS102
NODE_13992_length_11423_cov_8.198340	Bacteria	Proteobacteria	Alphaproteobacteria	Sphingomonadales	Erythrobacteraceae	Altererythrobacter	Altererythrobacter_marensis
NODE_13993_length_11422_cov_3.595779	Bacteria	Proteobacteria	Betaproteobacteria	Burkholderiales	Burkholderiaceae	Paraburkholderia	Paraburkholderia_sp._7Q-K02
NODE_13994_length_11422_cov_3.407666	Bacteria	Planctomycetes	unassigned	unassigned	unassigned	unassigned	Planctomycetes_bacterium
NODE_13995_length_11422_cov_2.319615	unassigned	unassigned	unassigned	unassigned	unassigned	unassigned	unassigned
NODE_13996_length_11421_cov_7.316375	Bacteria	Actinobacteria	Actinobacteria	Streptomycetales	Streptomycetaceae	Streptomyces	Streptomyces_sp._SM18
NODE_13997_length_11421_cov_6.407613	Bacteria	Proteobacteria	Deltaproteobacteria	Desulfobacterales	Desulfobulbaceae	Desulfobulbus	Desulfobulbus_oralis
NODE_13998_length_11421_cov_3.551846	Bacteria	Proteobacteria	Alphaproteobacteria	unassigned	unassigned	unassigned	unassigned
NODE_13999_length_11421_cov_2.863187	Bacteria	Proteobacteria	Alphaproteobacteria	Sphingomonadales	Sphingomonadaceae	Sphingopyxis	Sphingopyxis_sp._113P3
NODE_14000_length_11420_cov_25.885346	Bacteria	Proteobacteria	Alphaproteobacteria	Sphingomonadales	Sphingomonadaceae	Sphingobium	Sphingobium_cloacae
NODE_14001_length_11420_cov_9.376998	Bacteria	Proteobacteria	Deltaproteobacteria	Myxococcales	Polyangiaceae	Sorangium	Sorangium_cellulosum
NODE_14002_length_11420_cov_7.413214	Bacteria	Proteobacteria	Alphaproteobacteria	Caulobacterales	Caulobacteraceae	Caulobacter	Caulobacter_flavus
NODE_14003_length_11420_cov_3.199187	Bacteria	Actinobacteria	Actinobacteria	Propionibacteriales	Nocardioidaceae	Nocardioides	unassigned
NODE_14004_length_11419_cov_13.534629	Bacteria	Acidobacteria	Vicinamibacteria	unassigned	Vicinamibacteraceae	Luteitalea	Luteitalea_pratensis
NODE_14005_length_11419_cov_3.589576	Bacteria	Actinobacteria	Actinobacteria	Propionibacteriales	Nocardioidaceae	Nocardioides	Nocardioides_sp._JS614
NODE_14006_length_11418_cov_13.443414	Bacteria	Proteobacteria	Alphaproteobacteria	Rhizobiales	Bradyrhizobiaceae	Bradyrhizobium	unassigned
NODE_14007_length_11418_cov_8.411255	Bacteria	Proteobacteria	Gammaproteobacteria	Pseudomonadales	Pseudomonadaceae	Pseudomonas	unassigned
NODE_14008_length_11418_cov_2.972171	Bacteria	Proteobacteria	Alphaproteobacteria	Rhizobiales	Bradyrhizobiaceae	Rhodopseudomonas	Rhodopseudomonas_palustris
NODE_14009_length_11417_cov_14.446899	Bacteria	Proteobacteria	Betaproteobacteria	Burkholderiales	Burkholderiaceae	Lautropia	Lautropia_mirabilis
NODE_14010_length_11417_cov_3.198622	Bacteria	Proteobacteria	Alphaproteobacteria	Sphingomonadales	Sphingomonadaceae	Sphingomonas	Sphingomonas_sp._MM-1
NODE_14011_length_11416_cov_20.852876	Bacteria	Proteobacteria	Betaproteobacteria	Burkholderiales	Comamonadaceae	Acidovorax	Acidovorax_sp._KKS102
NODE_14012_length_11416_cov_4.139701	Bacteria	Proteobacteria	Gammaproteobacteria	unassigned	unassigned	unassigned	unassigned
NODE_14013_length_11415_cov_11.918876	Bacteria	Proteobacteria	Betaproteobacteria	Burkholderiales	Burkholderiaceae	Burkholderia	Burkholderia_sp._THE68
NODE_14014_length_11415_cov_4.179480	Bacteria	Proteobacteria	Betaproteobacteria	Burkholderiales	unassigned	unassigned	unassigned
NODE_14015_length_11414_cov_6.472382	Bacteria	Proteobacteria	Alphaproteobacteria	Caulobacterales	Caulobacteraceae	Brevundimonas	Brevundimonas_sp._M20
NODE_14016_length_11414_cov_6.171277	Bacteria	Gemmatimonadetes	Gemmatimonadetes	Gemmatimonadales	Gemmatimonadaceae	Gemmatimonas	Gemmatimonas_aurantiaca
NODE_14017_length_11414_cov_6.150420	Bacteria	Proteobacteria	Gammaproteobacteria	Xanthomonadales	Xanthomonadaceae	Lysobacter	Lysobacter_soli
NODE_14018_length_11414_cov_4.330358	Bacteria	Proteobacteria	Deltaproteobacteria	Myxococcales	Labilitrichaceae	Labilithrix	Labilithrix_luteola
NODE_14019_length_11412_cov_6.367365	Bacteria	Proteobacteria	Gammaproteobacteria	Xanthomonadales	Rhodanobacteraceae	Dokdonella	Dokdonella_koreensis
NODE_14020_length_11411_cov_9.702263	Bacteria	Proteobacteria	Alphaproteobacteria	Rhizobiales	Phyllobacteriaceae	Mesorhizobium	Mesorhizobium_sp._M1E.F.Ca.ET.045.02.1.1
NODE_14021_length_11411_cov_6.358380	Bacteria	Bacteroidetes	Cytophagia	Cytophagales	Cyclobacteriaceae	Echinicola	Echinicola_sp._LN3S3
NODE_14022_length_11411_cov_4.664339	Bacteria	Actinobacteria	Actinobacteria	Streptomycetales	Streptomycetaceae	Streptomyces	unassigned
NODE_14023_length_11411_cov_4.042963	Bacteria	Proteobacteria	Betaproteobacteria	Nitrosomonadales	Nitrosomonadaceae	Nitrosospira	Nitrosospira_lacus
NODE_14024_length_11411_cov_3.633310	Bacteria	Proteobacteria	Alphaproteobacteria	Sphingomonadales	Sphingomonadaceae	Sphingomonas	Sphingomonas_sp._AE3
NODE_14025_length_11411_cov_2.364303	Bacteria	Proteobacteria	Betaproteobacteria	Burkholderiales	Oxalobacteraceae	Massilia	Massilia_violaceinigra
NODE_14026_length_11410_cov_7.372116	Bacteria	Proteobacteria	Alphaproteobacteria	Rhizobiales	Bradyrhizobiaceae	Bosea	Bosea_sp._F3-2
NODE_14027_length_11410_cov_6.262841	Bacteria	Proteobacteria	Gammaproteobacteria	Xanthomonadales	Xanthomonadaceae	Lysobacter	Lysobacter_alkalisoli
NODE_14028_length_11409_cov_5.292396	Bacteria	Candidatus_Saccharibacteria	unassigned	unassigned	unassigned	unassigned	Candidatus_Saccharibacteria_bacterium_YM_S32_TM7_50_20
NODE_14029_length_11409_cov_4.955172	Bacteria	Proteobacteria	Betaproteobacteria	Burkholderiales	Alcaligenaceae	unassigned	unassigned
NODE_14030_length_11408_cov_23.230348	Bacteria	Proteobacteria	Betaproteobacteria	Burkholderiales	Comamonadaceae	Acidovorax	Acidovorax_sp._KKS102
NODE_14031_length_11408_cov_13.296578	Bacteria	Proteobacteria	Alphaproteobacteria	Sphingomonadales	Sphingomonadaceae	Sphingomonas	Sphingomonas_ginsengisoli_An_et_al._2013
NODE_14032_length_11408_cov_6.116986	Bacteria	Actinobacteria	Actinobacteria	unassigned	unassigned	unassigned	unassigned
NODE_14033_length_11408_cov_5.615881	Bacteria	Bacteroidetes	Cytophagia	Cytophagales	Hymenobacteraceae	Pontibacter	Pontibacter_sp._BT214
NODE_14034_length_11408_cov_3.643470	Bacteria	Proteobacteria	Alphaproteobacteria	Sphingomonadales	Sphingomonadaceae	Sphingomonas	Sphingomonas_sp._LM7
NODE_14035_length_11408_cov_3.143779	Bacteria	Proteobacteria	Alphaproteobacteria	Rhodospirillales	Rhodospirillaceae	Azospirillum	Azospirillum_brasilense
NODE_14036_length_11407_cov_12.962151	Bacteria	Proteobacteria	Alphaproteobacteria	Sphingomonadales	Sphingomonadaceae	Sphingomonas	Sphingomonas_sp._LMO-1
NODE_14037_length_11407_cov_5.679519	Bacteria	Proteobacteria	Gammaproteobacteria	Pseudomonadales	Pseudomonadaceae	Pseudomonas	Pseudomonas_sp._31-12
NODE_14038_length_11407_cov_2.764591	Bacteria	Actinobacteria	Actinobacteria	Geodermatophilales	Geodermatophilaceae	Blastococcus	Blastococcus_saxobsidens
NODE_14039_length_11406_cov_21.963828	Bacteria	Proteobacteria	Gammaproteobacteria	Pseudomonadales	Pseudomonadaceae	Pseudomonas	Pseudomonas_sp._CC6-YY-74
NODE_14040_length_11406_cov_3.517644	Bacteria	Synergistetes	Synergistia	Synergistales	Synergistaceae	Thermovirga	Thermovirga_lienii
NODE_14041_length_11406_cov_3.505351	Bacteria	unassigned	unassigned	unassigned	unassigned	unassigned	unassigned
NODE_14042_length_11406_cov_3.367737	Bacteria	Proteobacteria	Gammaproteobacteria	Immundisolibacterales	Immundisolibacteraceae	Immundisolibacter	Immundisolibacter_cernigliae
NODE_14043_length_11405_cov_15.153547	Bacteria	Proteobacteria	Alphaproteobacteria	Sphingomonadales	Sphingomonadaceae	Sphingomonas	unassigned
NODE_14044_length_11405_cov_7.067309	Bacteria	Actinobacteria	Actinobacteria	Streptomycetales	Streptomycetaceae	Streptomyces	Streptomyces_parvulus
NODE_14045_length_11405_cov_5.611445	Bacteria	Proteobacteria	Alphaproteobacteria	Rhodospirillales	Rhodospirillaceae	Magnetospirillum	Magnetospirillum_sp._XM-1
NODE_14046_length_11405_cov_5.510879	Bacteria	Proteobacteria	Alphaproteobacteria	Caulobacterales	Caulobacteraceae	Brevundimonas	Brevundimonas_sp._M20
NODE_14047_length_11405_cov_3.768088	Bacteria	Proteobacteria	Alphaproteobacteria	Caulobacterales	Caulobacteraceae	Brevundimonas	Brevundimonas_naejangsanensis
NODE_14048_length_11403_cov_6.173921	Bacteria	Proteobacteria	Alphaproteobacteria	Caulobacterales	Caulobacteraceae	Brevundimonas	Brevundimonas_sp._MF30-B
NODE_14049_length_11403_cov_4.393666	Bacteria	Proteobacteria	Gammaproteobacteria	unassigned	unassigned	unassigned	unassigned
NODE_14050_length_11403_cov_2.953379	Bacteria	Bacteroidetes	Chitinophagia	Chitinophagales	Chitinophagaceae	Flavisolibacter	Flavisolibacter_ginsenosidimutans
NODE_14051_length_11401_cov_4.211732	Bacteria	Firmicutes	Bacilli	Bacillales	Bacillaceae	Geobacillus	Geobacillus_sp._E263
NODE_14052_length_11401_cov_2.356486	Bacteria	Proteobacteria	Alphaproteobacteria	Rhizobiales	unassigned	unassigned	unassigned
NODE_14053_length_11400_cov_7.876914	Bacteria	unassigned	unassigned	unassigned	unassigned	unassigned	unassigned
NODE_14054_length_11399_cov_14.510000	Bacteria	Bacteroidetes	Chitinophagia	Chitinophagales	Chitinophagaceae	Chitinophaga	Chitinophaga_pinensis
NODE_14055_length_11399_cov_10.903982	Bacteria	Proteobacteria	Gammaproteobacteria	Thiotrichales	Piscirickettsiaceae	Methylophaga	Methylophaga_nitratireducenticrescens
NODE_14056_length_11399_cov_7.578938	Bacteria	Proteobacteria	Gammaproteobacteria	Pseudomonadales	Pseudomonadaceae	Pseudomonas	Pseudomonas_sp._s211(2017)
NODE_14057_length_11398_cov_7.510311	Bacteria	Proteobacteria	Alphaproteobacteria	Rhizobiales	Hyphomicrobiaceae	Devosia	Devosia_ginsengisoli
NODE_14058_length_11398_cov_3.007788	Bacteria	Actinobacteria	Actinobacteria	unassigned	unassigned	unassigned	unassigned
NODE_14059_length_11397_cov_4.866702	Bacteria	Proteobacteria	Alphaproteobacteria	Sphingomonadales	Sphingomonadaceae	Sphingobium	unassigned
NODE_14060_length_11396_cov_5.216783	Bacteria	Proteobacteria	unassigned	unassigned	unassigned	unassigned	unassigned
NODE_14061_length_11396_cov_5.107285	Bacteria	Proteobacteria	unassigned	unassigned	unassigned	unassigned	unassigned
NODE_14062_length_11396_cov_3.545897	Bacteria	Proteobacteria	Alphaproteobacteria	Rhizobiales	Bradyrhizobiaceae	Bradyrhizobium	Bradyrhizobium_sp._ORS_3257
NODE_14063_length_11395_cov_26.469370	Bacteria	Proteobacteria	Betaproteobacteria	Burkholderiales	Comamonadaceae	Variovorax	Variovorax_paradoxus
NODE_14064_length_11393_cov_6.544537	Bacteria	unassigned	unassigned	unassigned	unassigned	unassigned	unassigned
NODE_14065_length_11393_cov_3.921817	Bacteria	Proteobacteria	Betaproteobacteria	Burkholderiales	Alcaligenaceae	Achromobacter	unassigned
NODE_14066_length_11392_cov_34.997875	Bacteria	Proteobacteria	Gammaproteobacteria	Xanthomonadales	Xanthomonadaceae	Lysobacter	Lysobacter_maris
NODE_14067_length_11392_cov_12.208713	Bacteria	Proteobacteria	Gammaproteobacteria	Xanthomonadales	Xanthomonadaceae	Stenotrophomonas	Stenotrophomonas_maltophilia
NODE_14068_length_11392_cov_10.765607	Bacteria	Proteobacteria	Betaproteobacteria	Burkholderiales	Comamonadaceae	Ramlibacter	Ramlibacter_tataouinensis
NODE_14069_length_11392_cov_7.157266	Bacteria	unassigned	unassigned	unassigned	unassigned	unassigned	unassigned
NODE_14070_length_11392_cov_3.007792	Bacteria	Proteobacteria	Gammaproteobacteria	Methylococcales	Methylococcaceae	Methylovulum	Methylovulum_psychrotolerans
NODE_14071_length_11392_cov_2.679182	Bacteria	Proteobacteria	Gammaproteobacteria	Xanthomonadales	Xanthomonadaceae	Xanthomonas	Xanthomonas_hyacinthi
NODE_14072_length_11391_cov_3.180836	Bacteria	unassigned	unassigned	unassigned	unassigned	unassigned	unassigned
NODE_14073_length_11391_cov_2.919412	Bacteria	Proteobacteria	unassigned	unassigned	unassigned	unassigned	unassigned
NODE_14074_length_11390_cov_13.708440	Bacteria	Actinobacteria	Actinobacteria	Propionibacteriales	Nocardioidaceae	Nocardioides	Nocardioides_sp._JS614
NODE_14075_length_11390_cov_10.909574	Bacteria	Proteobacteria	Gammaproteobacteria	Xanthomonadales	Xanthomonadaceae	Xanthomonas	unassigned
NODE_14076_length_11390_cov_5.557169	Bacteria	Bacteroidetes	Cytophagia	Cytophagales	Cytophagaceae	Spirosoma	unassigned
NODE_14077_length_11390_cov_3.869542	Bacteria	Proteobacteria	Alphaproteobacteria	Caulobacterales	Caulobacteraceae	Caulobacter	Caulobacter_sp._K31
NODE_14078_length_11390_cov_2.578160	Bacteria	Proteobacteria	Gammaproteobacteria	Pseudomonadales	Pseudomonadaceae	Pseudomonas	unassigned
NODE_14079_length_11389_cov_7.217449	Bacteria	Actinobacteria	Actinobacteria	Micrococcales	Micrococcaceae	Sinomonas	Sinomonas_atrocyanea
NODE_14080_length_11389_cov_4.460053	Bacteria	unassigned	unassigned	unassigned	unassigned	unassigned	unassigned
NODE_14081_length_11389_cov_3.140833	Bacteria	Chlorobi	Chlorobia	Chlorobiales	Chlorobiaceae	Chlorobium	Chlorobium_phaeovibrioides
NODE_14082_length_11388_cov_33.483125	Bacteria	Proteobacteria	Gammaproteobacteria	Xanthomonadales	Xanthomonadaceae	Lysobacter	Lysobacter_maris
NODE_14083_length_11388_cov_16.413588	Bacteria	Proteobacteria	Alphaproteobacteria	Sphingomonadales	Sphingomonadaceae	Sphingomonas	unassigned
NODE_14084_length_11388_cov_4.590398	Bacteria	Actinobacteria	Actinobacteria	Micrococcales	Cellulomonadaceae	Cellulomonas	Cellulomonas_shaoxiangyii
NODE_14085_length_11388_cov_3.135619	Bacteria	Actinobacteria	Thermoleophilia	Solirubrobacterales	Conexibacteraceae	Conexibacter	Conexibacter_woesei
NODE_14086_length_11387_cov_41.163271	Bacteria	Actinobacteria	Actinobacteria	Streptomycetales	Streptomycetaceae	Streptomyces	Streptomyces_qaidamensis
NODE_14087_length_11386_cov_33.083193	Bacteria	Proteobacteria	Alphaproteobacteria	Sphingomonadales	Erythrobacteraceae	Altererythrobacter	Altererythrobacter_marensis
NODE_14088_length_11386_cov_3.942234	Bacteria	Candidatus_Saccharibacteria	unassigned	unassigned	unassigned	Candidatus_Saccharimonas	Candidatus_Saccharimonas_aalborgensis
NODE_14089_length_11386_cov_3.058031	Bacteria	Proteobacteria	Betaproteobacteria	Burkholderiales	Burkholderiaceae	Burkholderia	Burkholderia_multivorans
NODE_14090_length_11385_cov_5.957381	Bacteria	Proteobacteria	Betaproteobacteria	Burkholderiales	Comamonadaceae	Variovorax	Variovorax_boronicumulans
NODE_14091_length_11384_cov_7.191493	Bacteria	Proteobacteria	Gammaproteobacteria	Xanthomonadales	Xanthomonadaceae	Lysobacter	Lysobacter_maris
NODE_14092_length_11384_cov_6.128932	Bacteria	Proteobacteria	Alphaproteobacteria	Rhodospirillales	Acetobacteraceae	Acetobacter	Acetobacter_pasteurianus
NODE_14093_length_11384_cov_5.788569	Bacteria	Bacteroidetes	Cytophagia	Cytophagales	Hymenobacteraceae	Pontibacter	Pontibacter_sp._BT214
NODE_14094_length_11384_cov_4.276828	Bacteria	Proteobacteria	Betaproteobacteria	Burkholderiales	Burkholderiaceae	Burkholderia	Burkholderia_sp._Bp7605
NODE_14095_length_11383_cov_32.870347	Bacteria	Proteobacteria	Alphaproteobacteria	Sphingomonadales	Erythrobacteraceae	Altererythrobacter	Altererythrobacter_marensis
NODE_14096_length_11383_cov_6.846065	Bacteria	Bacteroidetes	Flavobacteriia	Flavobacteriales	Flavobacteriaceae	unassigned	Flavobacteriaceae_bacterium_UJ101
NODE_14097_length_11382_cov_12.522202	Bacteria	Acidobacteria	Vicinamibacteria	unassigned	Vicinamibacteraceae	Luteitalea	Luteitalea_pratensis
NODE_14098_length_11382_cov_4.309138	Bacteria	Actinobacteria	Actinobacteria	Streptomycetales	Streptomycetaceae	Streptomyces	Streptomyces_tirandamycinicus
NODE_14099_length_11382_cov_3.316317	Bacteria	Proteobacteria	Deltaproteobacteria	Myxococcales	Labilitrichaceae	Labilithrix	Labilithrix_luteola
NODE_14100_length_11381_cov_43.337263	Bacteria	Actinobacteria	Actinobacteria	Streptomycetales	Streptomycetaceae	Streptomyces	Streptomyces_sp._P3
NODE_14101_length_11380_cov_40.548533	Bacteria	Proteobacteria	Gammaproteobacteria	Xanthomonadales	Xanthomonadaceae	Lysobacter	Lysobacter_alkalisoli
NODE_14102_length_11380_cov_6.583991	Bacteria	Verrucomicrobia	Opitutae	Opitutales	Opitutaceae	Opitutus	Opitutus_terrae
NODE_14103_length_11380_cov_5.332063	Bacteria	Actinobacteria	Actinobacteria	Micrococcales	Micrococcaceae	Pseudarthrobacter	Pseudarthrobacter_phenanthrenivorans
NODE_14104_length_11380_cov_2.803564	Bacteria	Proteobacteria	Alphaproteobacteria	Sphingomonadales	Sphingomonadaceae	Sphingomonas	Sphingomonas_koreensis
NODE_14105_length_11379_cov_10.760904	Bacteria	Proteobacteria	Betaproteobacteria	unassigned	unassigned	unassigned	Betaproteobacteria_bacterium_GR16-43
NODE_14106_length_11379_cov_3.560816	Bacteria	Proteobacteria	Alphaproteobacteria	Caulobacterales	Caulobacteraceae	Caulobacter	Caulobacter_mirabilis
NODE_14107_length_11378_cov_20.715844	Bacteria	Bacteroidetes	Sphingobacteriia	Sphingobacteriales	Sphingobacteriaceae	Mucilaginibacter	Mucilaginibacter_sp._HYN0043
NODE_14108_length_11378_cov_17.062949	Bacteria	Proteobacteria	Alphaproteobacteria	Sphingomonadales	Sphingomonadaceae	Sphingomonas	Sphingomonas_hengshuiensis
NODE_14109_length_11378_cov_3.788102	Bacteria	Proteobacteria	Deltaproteobacteria	Desulfuromonadales	Geobacteraceae	Geobacter	Geobacter_bemidjiensis
NODE_14110_length_11378_cov_1.949996	Bacteria	Proteobacteria	Alphaproteobacteria	Caulobacterales	Caulobacteraceae	Caulobacter	Caulobacter_sp._Ji-3-8
NODE_14111_length_11376_cov_19.518223	Bacteria	Bacteroidetes	Chitinophagia	Chitinophagales	Chitinophagaceae	Filimonas	Filimonas_lacunae
NODE_14112_length_11376_cov_11.076882	Bacteria	Proteobacteria	Alphaproteobacteria	Sphingomonadales	Sphingomonadaceae	Sphingomonas	Sphingomonas_koreensis
NODE_14113_length_11376_cov_7.828500	Bacteria	Proteobacteria	unassigned	unassigned	unassigned	unassigned	unassigned
NODE_14114_length_11376_cov_4.177884	Bacteria	Proteobacteria	Alphaproteobacteria	Rhodobacterales	Rhodobacteraceae	Rhodobacter	Rhodobacter_blasticus
NODE_14115_length_11376_cov_3.522923	Bacteria	Proteobacteria	Alphaproteobacteria	Rhizobiales	Bradyrhizobiaceae	Bradyrhizobium	Bradyrhizobium_paxllaeri
NODE_14116_length_11376_cov_2.889864	Bacteria	Proteobacteria	Betaproteobacteria	Burkholderiales	Burkholderiaceae	Paraburkholderia	Paraburkholderia_sp._7Q-K02
NODE_14117_length_11375_cov_8.553388	Bacteria	Proteobacteria	Gammaproteobacteria	Xanthomonadales	Xanthomonadaceae	Xanthomonas	unassigned
NODE_14118_length_11374_cov_40.501907	Bacteria	Proteobacteria	Alphaproteobacteria	Sphingomonadales	Sphingomonadaceae	Sphingomonas	Sphingomonas_sp._XS-10
NODE_14119_length_11374_cov_9.452062	Bacteria	Proteobacteria	Alphaproteobacteria	Sphingomonadales	Erythrobacteraceae	Altererythrobacter	Altererythrobacter_sp._NS1
NODE_14120_length_11374_cov_4.267849	Bacteria	Proteobacteria	unassigned	unassigned	unassigned	unassigned	unassigned
NODE_14121_length_11374_cov_3.845055	Bacteria	Proteobacteria	Alphaproteobacteria	Sphingomonadales	Erythrobacteraceae	Erythrobacter	Erythrobacter_seohaensis
NODE_14122_length_11372_cov_10.838552	Bacteria	Proteobacteria	Alphaproteobacteria	Rhizobiales	Bradyrhizobiaceae	Rhodopseudomonas	Rhodopseudomonas_palustris
NODE_14123_length_11371_cov_3.160397	Bacteria	Actinobacteria	Actinobacteria	Micrococcales	Micrococcaceae	Arthrobacter	unassigned
NODE_14124_length_11370_cov_30.540502	Bacteria	Proteobacteria	Gammaproteobacteria	Xanthomonadales	Xanthomonadaceae	Stenotrophomonas	Stenotrophomonas_maltophilia
NODE_14125_length_11370_cov_3.133706	Bacteria	Actinobacteria	Actinobacteria	Streptomycetales	Streptomycetaceae	Streptomyces	Streptomyces_sp._GSSD-12
NODE_14126_length_11370_cov_2.634283	Bacteria	Proteobacteria	Alphaproteobacteria	Rhizobiales	Bradyrhizobiaceae	Bradyrhizobium	Bradyrhizobium_sp._BTAi1
NODE_14127_length_11369_cov_9.277817	Bacteria	Proteobacteria	Alphaproteobacteria	Sphingomonadales	Erythrobacteraceae	Altererythrobacter	Altererythrobacter_sp._NS1
NODE_14128_length_11368_cov_7.663768	Bacteria	Proteobacteria	Alphaproteobacteria	Sphingomonadales	unassigned	unassigned	unassigned
NODE_14129_length_11368_cov_4.503860	Bacteria	unassigned	unassigned	unassigned	unassigned	unassigned	unassigned
NODE_14130_length_11368_cov_3.108528	Bacteria	Proteobacteria	Betaproteobacteria	Burkholderiales	Burkholderiaceae	Burkholderia	Burkholderia_sp._Bp7605
NODE_14131_length_11367_cov_2.545705	Bacteria	Actinobacteria	Actinobacteria	Micromonosporales	Micromonosporaceae	Actinoplanes	unassigned
NODE_14132_length_11366_cov_7.929884	Bacteria	Proteobacteria	Gammaproteobacteria	Xanthomonadales	Xanthomonadaceae	Lysobacter	Lysobacter_maris
NODE_14133_length_11366_cov_4.599982	Bacteria	Proteobacteria	Alphaproteobacteria	Rhodobacterales	Rhodobacteraceae	Yoonia	Yoonia_vestfoldensis
NODE_14134_length_11366_cov_2.972042	Bacteria	Proteobacteria	Gammaproteobacteria	Chromatiales	Chromatiaceae	Thiocystis	Thiocystis_violascens
NODE_14135_length_11365_cov_14.460323	Bacteria	unassigned	unassigned	unassigned	unassigned	unassigned	unassigned
NODE_14136_length_11365_cov_7.538878	Bacteria	Proteobacteria	Gammaproteobacteria	Xanthomonadales	Xanthomonadaceae	Lysobacter	Lysobacter_sp._TY2-98
NODE_14137_length_11365_cov_4.675839	Bacteria	Proteobacteria	Alphaproteobacteria	Sphingomonadales	Erythrobacteraceae	Altererythrobacter	Altererythrobacter_mangrovi
NODE_14138_length_11365_cov_2.954376	Bacteria	Proteobacteria	Alphaproteobacteria	Rhizobiales	Phyllobacteriaceae	Mesorhizobium	Mesorhizobium_sp._8
NODE_14139_length_11364_cov_6.462672	Bacteria	Proteobacteria	Deltaproteobacteria	Myxococcales	Sandaracinaceae	Sandaracinus	Sandaracinus_amylolyticus
NODE_14140_length_11364_cov_3.366622	Bacteria	Proteobacteria	Betaproteobacteria	Nitrosomonadales	Nitrosomonadaceae	Nitrosospira	Nitrosospira_briensis
NODE_14141_length_11363_cov_24.269620	Bacteria	Proteobacteria	Alphaproteobacteria	Sphingomonadales	Sphingomonadaceae	Sphingopyxis	Sphingopyxis_sp._PAMC25046
NODE_14142_length_11363_cov_7.556019	Bacteria	Proteobacteria	Gammaproteobacteria	Xanthomonadales	Xanthomonadaceae	Lysobacter	Lysobacter_lycopersici
NODE_14143_length_11363_cov_3.926314	Bacteria	Proteobacteria	unassigned	unassigned	unassigned	unassigned	unassigned
NODE_14144_length_11363_cov_3.910600	Bacteria	unassigned	unassigned	unassigned	unassigned	unassigned	unassigned
NODE_14145_length_11363_cov_3.588068	Bacteria	Proteobacteria	Betaproteobacteria	Burkholderiales	Burkholderiaceae	Cupriavidus	unassigned
NODE_14146_length_11362_cov_17.680813	Bacteria	Proteobacteria	Gammaproteobacteria	Xanthomonadales	Xanthomonadaceae	Stenotrophomonas	Stenotrophomonas_maltophilia
NODE_14147_length_11362_cov_2.443488	Bacteria	Firmicutes	unassigned	unassigned	unassigned	unassigned	unassigned
NODE_14148_length_11361_cov_3.507636	Bacteria	unassigned	unassigned	unassigned	unassigned	unassigned	unassigned
NODE_14149_length_11360_cov_12.416837	Bacteria	Actinobacteria	Actinobacteria	Pseudonocardiales	Pseudonocardiaceae	Amycolatopsis	Amycolatopsis_japonica
NODE_14150_length_11360_cov_6.896546	Bacteria	unassigned	unassigned	unassigned	unassigned	unassigned	unassigned
NODE_14151_length_11360_cov_6.645857	Bacteria	Gemmatimonadetes	Gemmatimonadetes	Gemmatimonadales	Gemmatimonadaceae	Gemmatimonas	Gemmatimonas_aurantiaca
NODE_14152_length_11358_cov_4.901057	Bacteria	Actinobacteria	Actinobacteria	Micrococcales	Micrococcaceae	Pseudarthrobacter	Pseudarthrobacter_phenanthrenivorans
NODE_14153_length_11358_cov_4.190159	Bacteria	Proteobacteria	Betaproteobacteria	Burkholderiales	Burkholderiaceae	Burkholderia	unassigned
NODE_14154_length_11356_cov_4.125788	Bacteria	Verrucomicrobia	Opitutae	Opitutales	Opitutaceae	Lacunisphaera	Lacunisphaera_limnophila
NODE_14155_length_11356_cov_3.437594	Bacteria	Proteobacteria	Betaproteobacteria	Neisseriales	Neisseriaceae	Kingella	Kingella_kingae
NODE_14156_length_11356_cov_2.884960	Bacteria	Proteobacteria	Alphaproteobacteria	Rhizobiales	Hyphomicrobiaceae	Devosia	Devosia_ginsengisoli
NODE_14157_length_11355_cov_28.991382	Bacteria	Proteobacteria	Alphaproteobacteria	Sphingomonadales	Sphingomonadaceae	Sphingobium	Sphingobium_sp._MI1205
NODE_14158_length_11355_cov_5.750178	unassigned	unassigned	unassigned	unassigned	unassigned	unassigned	unassigned
NODE_14159_length_11354_cov_4.255264	Bacteria	Planctomycetes	unassigned	unassigned	unassigned	unassigned	Planctomycetes_bacterium_Pla175
NODE_14160_length_11353_cov_11.025235	Bacteria	Proteobacteria	Alphaproteobacteria	Sphingomonadales	Sphingomonadaceae	Sphingopyxis	Sphingopyxis_sp._PAMC25046
NODE_14161_length_11353_cov_6.300338	Bacteria	Proteobacteria	Gammaproteobacteria	Xanthomonadales	Xanthomonadaceae	Lysobacter	Lysobacter_soli
NODE_14162_length_11353_cov_4.362538	Bacteria	Proteobacteria	Alphaproteobacteria	Rhodospirillales	Rhodospirillaceae	Thalassospira	unassigned
NODE_14163_length_11353_cov_4.186245	Bacteria	Proteobacteria	Alphaproteobacteria	Caulobacterales	Caulobacteraceae	Caulobacter	Caulobacter_mirabilis
NODE_14164_length_11352_cov_6.208300	Bacteria	Proteobacteria	Alphaproteobacteria	Caulobacterales	Caulobacteraceae	Caulobacter	Caulobacter_flavus
NODE_14165_length_11351_cov_23.142552	Bacteria	Proteobacteria	Gammaproteobacteria	Pseudomonadales	Pseudomonadaceae	Pseudomonas	Pseudomonas_sp._CC6-YY-74
NODE_14166_length_11351_cov_4.207430	Bacteria	Tenericutes	Mollicutes	Acholeplasmatales	Acholeplasmataceae	Acholeplasma	Acholeplasma_palmae
NODE_14167_length_11351_cov_2.787593	Bacteria	Actinobacteria	Actinobacteria	Micrococcales	Micrococcaceae	Arthrobacter	Arthrobacter_sp._PAMC25564
NODE_14168_length_11351_cov_2.766264	Bacteria	Proteobacteria	Betaproteobacteria	Burkholderiales	Burkholderiaceae	Paraburkholderia	Paraburkholderia_sprentiae
NODE_14169_length_11350_cov_8.585459	Bacteria	Bacteroidetes	Flavobacteriia	Flavobacteriales	Flavobacteriaceae	Muriicola	Muriicola_sp._MMS17-SY002
NODE_14170_length_11350_cov_8.509821	Bacteria	Candidatus_Saccharibacteria	unassigned	unassigned	unassigned	unassigned	TM7_phylum_sp._oral_taxon_957
NODE_14171_length_11350_cov_6.220691	Bacteria	Proteobacteria	Alphaproteobacteria	Caulobacterales	Caulobacteraceae	Caulobacter	Caulobacter_sp._FWC26
NODE_14172_length_11350_cov_3.845880	Bacteria	Planctomycetes	unassigned	unassigned	unassigned	unassigned	Planctomycetes_bacterium
NODE_14173_length_11349_cov_6.167289	Bacteria	Bacteroidetes	Flavobacteriia	Flavobacteriales	Flavobacteriaceae	Zunongwangia	Zunongwangia_profunda
NODE_14174_length_11348_cov_3.001867	Bacteria	Proteobacteria	Gammaproteobacteria	Pseudomonadales	Pseudomonadaceae	Pseudomonas	Pseudomonas_extremaustralis
NODE_14175_length_11347_cov_3.129979	Bacteria	Proteobacteria	Gammaproteobacteria	Pseudomonadales	Pseudomonadaceae	Pseudomonas	unassigned
NODE_14176_length_11346_cov_42.845470	Bacteria	Proteobacteria	Alphaproteobacteria	Caulobacterales	Caulobacteraceae	Brevundimonas	Brevundimonas_sp._MF30-B
NODE_14177_length_11346_cov_26.957500	Bacteria	Proteobacteria	Alphaproteobacteria	Sphingomonadales	Erythrobacteraceae	Altererythrobacter	Altererythrobacter_marensis
NODE_14178_length_11346_cov_6.303637	Bacteria	Proteobacteria	Gammaproteobacteria	Xanthomonadales	Xanthomonadaceae	Lysobacter	Lysobacter_enzymogenes
NODE_14179_length_11346_cov_4.256691	Bacteria	Proteobacteria	Alphaproteobacteria	Sphingomonadales	Sphingomonadaceae	unassigned	unassigned
NODE_14180_length_11345_cov_6.452339	Bacteria	unassigned	unassigned	unassigned	unassigned	unassigned	unassigned
NODE_14181_length_11344_cov_2.904046	Bacteria	Proteobacteria	Alphaproteobacteria	Caulobacterales	Caulobacteraceae	Caulobacter	Caulobacter_vibrioides
NODE_14182_length_11343_cov_42.082088	Bacteria	Actinobacteria	Actinobacteria	Propionibacteriales	Nocardioidaceae	Nocardioides	Nocardioides_sp._S-1144
NODE_14183_length_11343_cov_3.645055	Bacteria	Proteobacteria	Alphaproteobacteria	Rhizobiales	unassigned	unassigned	unassigned
NODE_14184_length_11342_cov_4.154318	Bacteria	Actinobacteria	Actinobacteria	Micromonosporales	Micromonosporaceae	Actinoplanes	Actinoplanes_sp._OR16
NODE_14185_length_11342_cov_2.809304	Bacteria	Actinobacteria	Actinobacteria	unassigned	unassigned	unassigned	unassigned
NODE_14186_length_11341_cov_23.469045	Bacteria	Proteobacteria	Gammaproteobacteria	Pseudomonadales	Pseudomonadaceae	Pseudomonas	Pseudomonas_sp._PE08
NODE_14187_length_11341_cov_18.085750	Bacteria	Actinobacteria	Actinobacteria	Corynebacteriales	Nocardiaceae	Rhodococcus	unassigned
NODE_14188_length_11341_cov_3.350560	Bacteria	Proteobacteria	Betaproteobacteria	Burkholderiales	Burkholderiaceae	Ralstonia	Ralstonia_mannitolilytica
NODE_14189_length_11340_cov_7.264478	Bacteria	Proteobacteria	Deltaproteobacteria	Myxococcales	Vulgatibacteraceae	Vulgatibacter	Vulgatibacter_incomptus
NODE_14190_length_11340_cov_3.818344	Bacteria	Proteobacteria	Gammaproteobacteria	Pseudomonadales	Moraxellaceae	Acinetobacter	Acinetobacter_equi
NODE_14191_length_11339_cov_8.618861	Bacteria	Proteobacteria	Alphaproteobacteria	Rhizobiales	Phyllobacteriaceae	Mesorhizobium	Mesorhizobium_oceanicum
NODE_14192_length_11339_cov_5.725267	Bacteria	Proteobacteria	Betaproteobacteria	Burkholderiales	Alcaligenaceae	Achromobacter	Achromobacter_xylosoxidans
NODE_14193_length_11339_cov_2.997064	Bacteria	Proteobacteria	Betaproteobacteria	Burkholderiales	Burkholderiaceae	Burkholderia	unassigned
NODE_14194_length_11338_cov_27.335617	Bacteria	Proteobacteria	Betaproteobacteria	Burkholderiales	Comamonadaceae	Acidovorax	Acidovorax_sp._KKS102
NODE_14195_length_11338_cov_5.559302	Bacteria	Gemmatimonadetes	Gemmatimonadetes	Gemmatimonadales	Gemmatimonadaceae	Gemmatimonas	Gemmatimonas_aurantiaca
NODE_14196_length_11337_cov_7.251379	Bacteria	Proteobacteria	Gammaproteobacteria	Oceanospirillales	Halomonadaceae	Kushneria	Kushneria_sp._YCWA18
NODE_14197_length_11337_cov_5.923474	Bacteria	Proteobacteria	Deltaproteobacteria	Myxococcales	Labilitrichaceae	Labilithrix	Labilithrix_luteola
NODE_14198_length_11336_cov_14.828958	Bacteria	Actinobacteria	Actinobacteria	Micrococcales	Micrococcaceae	Pseudarthrobacter	Pseudarthrobacter_sp._YJ56
NODE_14199_length_11336_cov_3.608080	Bacteria	Proteobacteria	Alphaproteobacteria	Rhodobacterales	Rhodobacteraceae	Paracoccus	Paracoccus_aminovorans
NODE_14200_length_11336_cov_2.606924	Bacteria	Proteobacteria	Deltaproteobacteria	Desulfovibrionales	Desulfovibrionaceae	Pseudodesulfovibrio	Pseudodesulfovibrio_aespoeensis
NODE_14201_length_11335_cov_30.260858	Bacteria	Proteobacteria	Alphaproteobacteria	Sphingomonadales	Erythrobacteraceae	Altererythrobacter	Altererythrobacter_marensis
NODE_14202_length_11335_cov_3.894713	Bacteria	Proteobacteria	Alphaproteobacteria	Rhodobacterales	Rhodobacteraceae	Rhodobacter	Rhodobacter_sphaeroides
NODE_14203_length_11334_cov_12.841834	Bacteria	Proteobacteria	Gammaproteobacteria	unassigned	unassigned	unassigned	unassigned
NODE_14204_length_11334_cov_7.180418	Bacteria	Proteobacteria	Alphaproteobacteria	Sphingomonadales	Sphingomonadaceae	Rhizorhabdus	Rhizorhabdus_dicambivorans
NODE_14205_length_11333_cov_37.739363	Bacteria	Actinobacteria	Actinobacteria	Streptomycetales	Streptomycetaceae	Streptomyces	Streptomyces_qaidamensis
NODE_14206_length_11333_cov_13.585010	Bacteria	Proteobacteria	Gammaproteobacteria	Pseudomonadales	Pseudomonadaceae	Pseudomonas	Pseudomonas_stutzeri
NODE_14207_length_11333_cov_8.249688	Bacteria	Actinobacteria	Actinobacteria	Streptomycetales	Streptomycetaceae	Streptomyces	Streptomyces_sp._SAT1
NODE_14208_length_11333_cov_4.476055	Bacteria	Proteobacteria	Alphaproteobacteria	Caulobacterales	Caulobacteraceae	Caulobacter	Caulobacter_flavus
NODE_14209_length_11333_cov_4.232954	Bacteria	Proteobacteria	Betaproteobacteria	Nitrosomonadales	Nitrosomonadaceae	Nitrosospira	Nitrosospira_briensis
NODE_14210_length_11332_cov_3.407104	Bacteria	unassigned	unassigned	unassigned	unassigned	unassigned	unassigned
NODE_14211_length_11331_cov_13.570513	Bacteria	Proteobacteria	Alphaproteobacteria	Caulobacterales	Caulobacteraceae	Brevundimonas	Brevundimonas_sp._MF30-B
NODE_14212_length_11331_cov_2.776709	Bacteria	Firmicutes	Negativicutes	Acidaminococcales	Acidaminococcaceae	Phascolarctobacterium	Phascolarctobacterium_succinatutens
NODE_14213_length_11330_cov_40.248152	Bacteria	Proteobacteria	Gammaproteobacteria	Xanthomonadales	Xanthomonadaceae	Arenimonas	Arenimonas_daejeonensis
NODE_14214_length_11330_cov_5.811504	Bacteria	Bacteroidetes	Sphingobacteriia	Sphingobacteriales	Sphingobacteriaceae	Sphingobacterium	Sphingobacterium_thalpophilum
NODE_14215_length_11329_cov_7.248353	Bacteria	Proteobacteria	Alphaproteobacteria	Caulobacterales	Caulobacteraceae	Brevundimonas	Brevundimonas_sp._GW460-12-10-14-LB2
NODE_14216_length_11328_cov_4.303322	Bacteria	Proteobacteria	Alphaproteobacteria	Rhizobiales	unassigned	unassigned	unassigned
NODE_14217_length_11328_cov_4.066168	Bacteria	Proteobacteria	Gammaproteobacteria	Enterobacterales	Enterobacteriaceae	Salmonella	Salmonella_enterica
NODE_14218_length_11328_cov_3.413216	Bacteria	Proteobacteria	Alphaproteobacteria	Caulobacterales	Caulobacteraceae	Phenylobacterium	Phenylobacterium_zucineum
NODE_14219_length_11327_cov_3.328197	Bacteria	Actinobacteria	Actinobacteria	Propionibacteriales	Nocardioidaceae	Nocardioides	Nocardioides_sp._R-3366
NODE_14220_length_11326_cov_10.393961	Bacteria	Proteobacteria	Betaproteobacteria	Burkholderiales	Oxalobacteraceae	Massilia	Massilia_sp._WG5
NODE_14221_length_11325_cov_2.859968	Bacteria	Bacteroidetes	unassigned	unassigned	unassigned	unassigned	unassigned
NODE_14222_length_11324_cov_12.688552	Bacteria	Actinobacteria	Actinobacteria	Micrococcales	Intrasporangiaceae	Intrasporangium	Intrasporangium_calvum
NODE_14223_length_11324_cov_6.765791	Bacteria	Actinobacteria	Actinobacteria	Streptomycetales	Streptomycetaceae	Streptomyces	Streptomyces_tendae
NODE_14224_length_11324_cov_6.101024	Bacteria	Proteobacteria	Betaproteobacteria	Nitrosomonadales	Methylophilaceae	unassigned	unassigned
NODE_14225_length_11323_cov_6.255078	Bacteria	Actinobacteria	Actinobacteria	Corynebacteriales	unassigned	unassigned	unassigned
NODE_14226_length_11322_cov_21.419674	Bacteria	Proteobacteria	Alphaproteobacteria	Sphingomonadales	Sphingomonadaceae	Novosphingobium	Novosphingobium_sp._Gsoil_351
NODE_14227_length_11322_cov_15.759868	Bacteria	Actinobacteria	Actinobacteria	Micrococcales	Micrococcaceae	Pseudarthrobacter	Pseudarthrobacter_phenanthrenivorans
NODE_14228_length_11322_cov_6.939856	Bacteria	Proteobacteria	Betaproteobacteria	Burkholderiales	Comamonadaceae	Comamonas	Comamonas_terrigena
NODE_14229_length_11322_cov_5.863227	Bacteria	Bacteroidetes	Cytophagia	Cytophagales	Hymenobacteraceae	Pontibacter	Pontibacter_sp._BT214
NODE_14230_length_11321_cov_35.156211	Bacteria	Proteobacteria	Alphaproteobacteria	Sphingomonadales	Sphingomonadaceae	Sphingomonas	Sphingomonas_ginsengisoli_An_et_al._2013
NODE_14231_length_11321_cov_10.388968	Bacteria	Proteobacteria	Betaproteobacteria	Burkholderiales	Burkholderiaceae	unassigned	unassigned
NODE_14232_length_11321_cov_5.785421	Bacteria	Proteobacteria	Alphaproteobacteria	Sphingomonadales	Sphingomonadaceae	Tardibacter	Tardibacter_chloracetimidivorans
NODE_14233_length_11320_cov_23.764549	Bacteria	Bacteroidetes	Cytophagia	Cytophagales	Hymenobacteraceae	Hymenobacter	Hymenobacter_nivis
NODE_14234_length_11320_cov_3.883165	Bacteria	Proteobacteria	unassigned	unassigned	unassigned	unassigned	unassigned
NODE_14235_length_11320_cov_3.289457	Bacteria	Proteobacteria	Gammaproteobacteria	Chromatiales	Chromatiaceae	unassigned	unassigned
NODE_14236_length_11320_cov_2.831209	Bacteria	Planctomycetes	unassigned	unassigned	unassigned	unassigned	Planctomycetes_bacterium_TBK1r
NODE_14237_length_11319_cov_3.703387	Bacteria	unassigned	unassigned	unassigned	unassigned	unassigned	unassigned
NODE_14238_length_11319_cov_3.017558	Bacteria	Actinobacteria	Actinobacteria	Corynebacteriales	Mycobacteriaceae	Mycobacterium	Mycobacterium_heidelbergense
NODE_14239_length_11318_cov_15.458151	Bacteria	Acidobacteria	Vicinamibacteria	unassigned	Vicinamibacteraceae	Luteitalea	Luteitalea_pratensis
NODE_14240_length_11318_cov_3.640788	Bacteria	Proteobacteria	Alphaproteobacteria	Sphingomonadales	Sphingomonadaceae	Sphingomonas	Sphingomonas_sp._LM7
NODE_14241_length_11318_cov_3.123897	Bacteria	Proteobacteria	Alphaproteobacteria	Sphingomonadales	Sphingomonadaceae	Sphingopyxis	Sphingopyxis_macrogoltabida
NODE_14242_length_11317_cov_4.899536	Bacteria	Bacteroidetes	Flavobacteriia	Flavobacteriales	Flavobacteriaceae	Flavobacterium	Flavobacterium_sp._CJ74
NODE_14243_length_11317_cov_3.688536	Bacteria	Proteobacteria	Alphaproteobacteria	Sphingomonadales	Sphingomonadaceae	Sphingomonas	Sphingomonas_sp._HKS19
NODE_14244_length_11316_cov_28.763484	Bacteria	Proteobacteria	Alphaproteobacteria	Caulobacterales	Caulobacteraceae	Brevundimonas	Brevundimonas_sp._LM2
NODE_14245_length_11316_cov_14.892752	Bacteria	Verrucomicrobia	Opitutae	Opitutales	Opitutaceae	Opitutus	Opitutus_sp._GAS368
NODE_14246_length_11316_cov_5.550949	Bacteria	Proteobacteria	Alphaproteobacteria	Rhizobiales	Methylobacteriaceae	Methylobacterium	Methylobacterium_sp._4-46
NODE_14247_length_11316_cov_5.231256	Bacteria	Proteobacteria	Gammaproteobacteria	Pseudomonadales	Pseudomonadaceae	Pseudomonas	Pseudomonas_stutzeri
NODE_14248_length_11316_cov_4.417670	Bacteria	Proteobacteria	Betaproteobacteria	Burkholderiales	Burkholderiaceae	Paraburkholderia	Paraburkholderia_sp._CCGE1002
NODE_14249_length_11315_cov_8.938837	Bacteria	Proteobacteria	Gammaproteobacteria	unassigned	unassigned	Gallaecimonas	Gallaecimonas_mangrovi
NODE_14250_length_11314_cov_35.059831	Bacteria	Proteobacteria	Gammaproteobacteria	Cellvibrionales	Cellvibrionaceae	Cellvibrio	Cellvibrio_sp._PSBB006
NODE_14251_length_11314_cov_8.409184	Bacteria	Proteobacteria	Alphaproteobacteria	Rhizobiales	Cohaesibacteraceae	Breoghania	Breoghania_sp._L-A4
NODE_14252_length_11313_cov_11.579276	Bacteria	unassigned	unassigned	unassigned	unassigned	unassigned	unassigned
NODE_14253_length_11313_cov_3.888265	Bacteria	Proteobacteria	Betaproteobacteria	Burkholderiales	Comamonadaceae	Variovorax	Variovorax_sp._HW608
NODE_14254_length_11313_cov_2.862761	Bacteria	Proteobacteria	Gammaproteobacteria	Enterobacterales	Enterobacteriaceae	Klebsiella	Klebsiella_aerogenes
NODE_14255_length_11313_cov_2.793205	Bacteria	unassigned	unassigned	unassigned	unassigned	unassigned	unassigned
NODE_14256_length_11312_cov_23.837421	Bacteria	Proteobacteria	Gammaproteobacteria	Pseudomonadales	Pseudomonadaceae	Pseudomonas	Pseudomonas_sp._CC6-YY-74
NODE_14257_length_11312_cov_6.222064	Bacteria	Proteobacteria	Alphaproteobacteria	Caulobacterales	Caulobacteraceae	Caulobacter	Caulobacter_sp._Ji-3-8
NODE_14258_length_11312_cov_3.254972	Bacteria	Proteobacteria	Betaproteobacteria	Burkholderiales	Alcaligenaceae	Alcaligenes	Alcaligenes_faecalis
NODE_14259_length_11311_cov_4.245273	Bacteria	Proteobacteria	unassigned	unassigned	unassigned	unassigned	unassigned
NODE_14260_length_11311_cov_4.070817	Bacteria	Actinobacteria	Actinobacteria	Micrococcales	Microbacteriaceae	Microbacterium	Microbacterium_sp._4R-513
NODE_14261_length_11311_cov_3.240457	Bacteria	Proteobacteria	Betaproteobacteria	Burkholderiales	Burkholderiaceae	Cupriavidus	Cupriavidus_taiwanensis
NODE_14262_length_11310_cov_16.039961	Bacteria	Proteobacteria	Alphaproteobacteria	Rhizobiales	Bradyrhizobiaceae	Bradyrhizobium	Bradyrhizobium_symbiodeficiens
NODE_14263_length_11310_cov_5.606993	Bacteria	Proteobacteria	Alphaproteobacteria	Rhizobiales	Rhizobiaceae	unassigned	unassigned
NODE_14264_length_11310_cov_3.478815	Bacteria	unassigned	unassigned	unassigned	unassigned	unassigned	unassigned
NODE_14265_length_11309_cov_5.765923	Bacteria	Proteobacteria	Alphaproteobacteria	Rhizobiales	unassigned	unassigned	unassigned
NODE_14266_length_11308_cov_16.437684	Bacteria	Proteobacteria	Alphaproteobacteria	Rhodobacterales	Rhodobacteraceae	Oceanicola	Oceanicola_sp._D3
NODE_14267_length_11307_cov_22.177730	Bacteria	Proteobacteria	Betaproteobacteria	Burkholderiales	Comamonadaceae	Acidovorax	Acidovorax_sp._KKS102
NODE_14268_length_11306_cov_13.511823	Bacteria	Proteobacteria	Alphaproteobacteria	Rhodobacterales	Rhodobacteraceae	unassigned	unassigned
NODE_14269_length_11306_cov_2.537789	Bacteria	Proteobacteria	Alphaproteobacteria	Rhizobiales	Hyphomicrobiaceae	Hyphomicrobium	Hyphomicrobium_nitrativorans
NODE_14270_length_11305_cov_22.631001	Bacteria	Proteobacteria	Gammaproteobacteria	Pseudomonadales	Pseudomonadaceae	Pseudomonas	Pseudomonas_sp._CC6-YY-74
NODE_14271_length_11305_cov_12.142245	Bacteria	Proteobacteria	Betaproteobacteria	Burkholderiales	Oxalobacteraceae	Massilia	Massilia_oculi
NODE_14272_length_11305_cov_7.112351	Bacteria	Proteobacteria	Gammaproteobacteria	Xanthomonadales	Xanthomonadaceae	Stenotrophomonas	Stenotrophomonas_maltophilia
NODE_14273_length_11305_cov_6.467339	Bacteria	Proteobacteria	Alphaproteobacteria	Rhizobiales	Xanthobacteraceae	Pseudolabrys	Pseudolabrys_taiwanensis
NODE_14274_length_11304_cov_3.739581	Bacteria	Proteobacteria	Betaproteobacteria	Burkholderiales	Comamonadaceae	Delftia	Delftia_tsuruhatensis
NODE_14275_length_11301_cov_47.369398	Bacteria	Proteobacteria	Alphaproteobacteria	Sphingomonadales	Sphingomonadaceae	unassigned	unassigned
NODE_14276_length_11301_cov_16.983039	Bacteria	Proteobacteria	Alphaproteobacteria	Sphingomonadales	Erythrobacteraceae	Altererythrobacter	Altererythrobacter_dongtanensis
NODE_14277_length_11300_cov_29.982055	Bacteria	Proteobacteria	Alphaproteobacteria	Sphingomonadales	Erythrobacteraceae	Altererythrobacter	Altererythrobacter_marensis
NODE_14278_length_11300_cov_8.658423	Bacteria	Proteobacteria	Gammaproteobacteria	Xanthomonadales	Xanthomonadaceae	Stenotrophomonas	Stenotrophomonas_maltophilia
NODE_14279_length_11300_cov_7.598875	Bacteria	Proteobacteria	Deltaproteobacteria	Desulfuromonadales	Desulfuromonadaceae	Desulfuromonas	Desulfuromonas_sp._DDH964
NODE_14280_length_11299_cov_6.406339	Bacteria	Proteobacteria	Gammaproteobacteria	Xanthomonadales	Xanthomonadaceae	Lysobacter	Lysobacter_capsici
NODE_14281_length_11299_cov_2.789018	Bacteria	Proteobacteria	Betaproteobacteria	Burkholderiales	Oxalobacteraceae	Massilia	Massilia_putida
NODE_14282_length_11298_cov_5.992231	Bacteria	Proteobacteria	Alphaproteobacteria	Rhizobiales	Bradyrhizobiaceae	Bradyrhizobium	Bradyrhizobium_erythrophlei
NODE_14283_length_11298_cov_5.423163	Bacteria	Proteobacteria	Alphaproteobacteria	Caulobacterales	Caulobacteraceae	Brevundimonas	unassigned
NODE_14284_length_11298_cov_3.903116	Bacteria	Proteobacteria	Betaproteobacteria	Burkholderiales	Burkholderiaceae	Cupriavidus	Cupriavidus_taiwanensis
NODE_14285_length_11297_cov_9.167083	Bacteria	Proteobacteria	Alphaproteobacteria	Rhizobiales	Phyllobacteriaceae	Mesorhizobium	Mesorhizobium_sp._8
NODE_14286_length_11296_cov_17.180763	Bacteria	Proteobacteria	Alphaproteobacteria	Sphingomonadales	Sphingomonadaceae	Sphingomonas	Sphingomonas_indica
NODE_14287_length_11296_cov_2.909083	Bacteria	Acidobacteria	Vicinamibacteria	unassigned	Vicinamibacteraceae	Luteitalea	Luteitalea_pratensis
NODE_14288_length_11295_cov_2.814487	Bacteria	Proteobacteria	Gammaproteobacteria	Xanthomonadales	Xanthomonadaceae	Luteimonas	Luteimonas_sp._Gr-4
NODE_14289_length_11294_cov_48.025458	Bacteria	Actinobacteria	Actinobacteria	Streptomycetales	Streptomycetaceae	Streptomyces	Streptomyces_lydicus
NODE_14290_length_11294_cov_6.552211	Bacteria	Proteobacteria	Gammaproteobacteria	Xanthomonadales	Xanthomonadaceae	Lysobacter	Lysobacter_sp._TY2-98
NODE_14291_length_11294_cov_2.985529	Bacteria	Proteobacteria	Alphaproteobacteria	Sphingomonadales	Sphingomonadaceae	Sphingomonas	Sphingomonas_sp._AE3
NODE_14292_length_11294_cov_2.581778	Bacteria	Bacteroidetes	Bacteroidia	Bacteroidales	Rikenellaceae	Alistipes	Alistipes_sp._dk3624
NODE_14293_length_11293_cov_16.775594	Bacteria	Actinobacteria	Actinobacteria	Propionibacteriales	Propionibacteriaceae	Tessaracoccus	Tessaracoccus_sp._T2.5-30
NODE_14294_length_11293_cov_14.867518	Bacteria	Proteobacteria	Betaproteobacteria	Burkholderiales	Comamonadaceae	Alicycliphilus	Alicycliphilus_denitrificans
NODE_14295_length_11293_cov_3.680454	Bacteria	Actinobacteria	Actinobacteria	Micrococcales	Microbacteriaceae	Salinibacterium	Salinibacterium_sp._dk2585
NODE_14296_length_11292_cov_14.355311	Bacteria	Proteobacteria	Betaproteobacteria	Burkholderiales	unassigned	Mitsuaria	Mitsuaria_sp._7
NODE_14297_length_11292_cov_11.459752	Bacteria	Bacteroidetes	Chitinophagia	Chitinophagales	Chitinophagaceae	Chitinophaga	Chitinophaga_sp._MD30
NODE_14298_length_11292_cov_10.413115	Bacteria	Bacteroidetes	Flavobacteriia	Flavobacteriales	Flavobacteriaceae	Chryseobacterium	Chryseobacterium_gleum
NODE_14299_length_11291_cov_4.654128	Bacteria	Actinobacteria	Actinobacteria	Streptomycetales	Streptomycetaceae	Streptomyces	Streptomyces_sp._TN58
NODE_14300_length_11290_cov_8.133232	Bacteria	Proteobacteria	Gammaproteobacteria	Pseudomonadales	Pseudomonadaceae	Pseudomonas	Pseudomonas_oryzihabitans
NODE_14301_length_11290_cov_8.050576	Bacteria	Proteobacteria	Alphaproteobacteria	Caulobacterales	Caulobacteraceae	Brevundimonas	Brevundimonas_sp._M20
NODE_14302_length_11290_cov_4.792065	Bacteria	Proteobacteria	Gammaproteobacteria	Xanthomonadales	Xanthomonadaceae	Lysobacter	Lysobacter_oculi
NODE_14303_length_11288_cov_31.866655	Bacteria	Proteobacteria	Gammaproteobacteria	Xanthomonadales	Xanthomonadaceae	Lysobacter	Lysobacter_enzymogenes
NODE_14304_length_11288_cov_7.186522	Bacteria	Actinobacteria	Actinobacteria	Streptomycetales	Streptomycetaceae	Streptomyces	Streptomyces_coeruleorubidus
NODE_14305_length_11288_cov_6.682635	Bacteria	Proteobacteria	Gammaproteobacteria	Pseudomonadales	Pseudomonadaceae	Pseudomonas	Pseudomonas_stutzeri
NODE_14306_length_11288_cov_3.541514	Bacteria	unassigned	unassigned	unassigned	unassigned	unassigned	unassigned
NODE_14307_length_11287_cov_15.140150	Bacteria	Proteobacteria	Alphaproteobacteria	Sphingomonadales	Sphingomonadaceae	Sphingomonas	Sphingomonas_sp._C8-2
NODE_14308_length_11287_cov_8.452449	Bacteria	Proteobacteria	Gammaproteobacteria	Enterobacterales	Pectobacteriaceae	Dickeya	Dickeya_zeae
NODE_14309_length_11287_cov_5.718895	Bacteria	Proteobacteria	Betaproteobacteria	Burkholderiales	Burkholderiaceae	Burkholderia	Burkholderia_sp._NRF60-BP8
NODE_14310_length_11287_cov_3.425456	Bacteria	Actinobacteria	Actinobacteria	Streptomycetales	Streptomycetaceae	Streptomyces	unassigned
NODE_14311_length_11286_cov_15.078752	Bacteria	Actinobacteria	Actinobacteria	Micrococcales	Micrococcaceae	Arthrobacter	Arthrobacter_sp._PGP41
NODE_14312_length_11286_cov_2.993832	Bacteria	Proteobacteria	Betaproteobacteria	Burkholderiales	Burkholderiaceae	Burkholderia	Burkholderia_cenocepacia
NODE_14313_length_11284_cov_5.512293	Bacteria	Proteobacteria	Alphaproteobacteria	Rhodospirillales	Rhodospirillaceae	Hypericibacter	Hypericibacter_terrae
NODE_14314_length_11283_cov_2.092632	Bacteria	unassigned	unassigned	unassigned	unassigned	unassigned	unassigned
NODE_14315_length_11282_cov_31.523026	Bacteria	Proteobacteria	Gammaproteobacteria	Xanthomonadales	Xanthomonadaceae	Lysobacter	Lysobacter_maris
NODE_14316_length_11282_cov_17.008406	Bacteria	Proteobacteria	Alphaproteobacteria	Sphingomonadales	Erythrobacteraceae	Erythrobacter	Erythrobacter_litoralis
NODE_14317_length_11282_cov_9.197264	Bacteria	Proteobacteria	Gammaproteobacteria	Cellvibrionales	Cellvibrionaceae	Cellvibrio	Cellvibrio_sp._PSBB006
NODE_14318_length_11282_cov_6.499598	Bacteria	Verrucomicrobia	Verrucomicrobiae	Verrucomicrobiales	Verrucomicrobiaceae	Verrucomicrobium	Verrucomicrobium_spinosum
NODE_14319_length_11281_cov_7.217224	Bacteria	Proteobacteria	Betaproteobacteria	Burkholderiales	Alcaligenaceae	Bordetella	Bordetella_genomosp._8
NODE_14320_length_11281_cov_6.667680	Bacteria	Bacteroidetes	Cytophagia	Cytophagales	unassigned	unassigned	unassigned
NODE_14321_length_11281_cov_4.057056	Bacteria	Actinobacteria	Actinobacteria	unassigned	unassigned	unassigned	unassigned
NODE_14322_length_11281_cov_3.634502	Bacteria	Bacteroidetes	Cytophagia	Cytophagales	Hymenobacteraceae	Hymenobacter	Hymenobacter_swuensis
NODE_14323_length_11281_cov_2.788321	Bacteria	Gemmatimonadetes	Gemmatimonadetes	Gemmatimonadales	Gemmatimonadaceae	Gemmatirosa	Gemmatirosa_kalamazoonesis
NODE_14324_length_11280_cov_6.720687	Bacteria	Actinobacteria	Actinobacteria	Micrococcales	Cellulomonadaceae	Cellulomonas	Cellulomonas_sp._PSBB021
NODE_14325_length_11280_cov_4.672659	Bacteria	Actinobacteria	Actinobacteria	Corynebacteriales	Corynebacteriaceae	Corynebacterium	Corynebacterium_imitans
NODE_14326_length_11280_cov_3.587783	Bacteria	unassigned	unassigned	unassigned	unassigned	unassigned	unassigned
NODE_14327_length_11279_cov_5.138819	Bacteria	Firmicutes	Bacilli	Bacillales	Bacillaceae	Geobacillus	Geobacillus_sp._E263
NODE_14328_length_11278_cov_9.124430	Bacteria	Proteobacteria	Alphaproteobacteria	Sphingomonadales	Erythrobacteraceae	Altererythrobacter	Altererythrobacter_sp._B11
NODE_14329_length_11277_cov_20.531490	Bacteria	Proteobacteria	Alphaproteobacteria	Sphingomonadales	Erythrobacteraceae	Altererythrobacter	Altererythrobacter_namhicola
NODE_14330_length_11277_cov_11.914833	Bacteria	Proteobacteria	Alphaproteobacteria	Sphingomonadales	Sphingomonadaceae	Sphingomonas	Sphingomonas_sp._LMO-1
NODE_14331_length_11277_cov_3.137950	Bacteria	Proteobacteria	Betaproteobacteria	Burkholderiales	Burkholderiaceae	Burkholderia	Burkholderia_sp._Bp7605
NODE_14332_length_11277_cov_2.512435	Bacteria	unassigned	unassigned	unassigned	unassigned	unassigned	unassigned
NODE_14333_length_11276_cov_6.089648	Bacteria	Actinobacteria	Actinobacteria	Streptomycetales	Streptomycetaceae	Streptomyces	Streptomyces_bingchenggensis
NODE_14334_length_11276_cov_2.807372	Bacteria	Proteobacteria	Betaproteobacteria	Burkholderiales	Oxalobacteraceae	Massilia	Massilia_violaceinigra
NODE_14335_length_11275_cov_4.638064	Bacteria	Proteobacteria	Gammaproteobacteria	unassigned	unassigned	unassigned	unassigned
NODE_14336_length_11275_cov_3.334467	Bacteria	Proteobacteria	Alphaproteobacteria	Rhizobiales	Bradyrhizobiaceae	Bradyrhizobium	Bradyrhizobium_sp._6(2017)
NODE_14337_length_11274_cov_18.523758	Bacteria	Proteobacteria	Alphaproteobacteria	Sphingomonadales	Sphingomonadaceae	Sphingobium	Sphingobium_amiense
NODE_14338_length_11274_cov_7.497808	Bacteria	Proteobacteria	Alphaproteobacteria	Rhizobiales	Hyphomicrobiaceae	Devosia	Devosia_ginsengisoli
NODE_14339_length_11274_cov_5.758926	Bacteria	Gemmatimonadetes	Gemmatimonadetes	Gemmatimonadales	Gemmatimonadaceae	Gemmatirosa	Gemmatirosa_kalamazoonesis
NODE_14340_length_11274_cov_5.538345	Bacteria	Proteobacteria	Alphaproteobacteria	Rhizobiales	Bradyrhizobiaceae	Rhodopseudomonas	Rhodopseudomonas_palustris
NODE_14341_length_11273_cov_3.388044	Bacteria	Proteobacteria	Betaproteobacteria	Nitrosomonadales	Nitrosomonadaceae	Nitrosospira	Nitrosospira_lacus
NODE_14342_length_11272_cov_13.754676	Bacteria	Actinobacteria	Actinobacteria	Micromonosporales	Micromonosporaceae	Micromonospora	Micromonospora_coxensis
NODE_14343_length_11272_cov_4.682986	Bacteria	Proteobacteria	Alphaproteobacteria	Caulobacterales	Caulobacteraceae	Caulobacter	Caulobacter_mirabilis
NODE_14344_length_11272_cov_3.311913	Bacteria	Proteobacteria	Alphaproteobacteria	Rhizobiales	Phyllobacteriaceae	Nitratireductor	Nitratireductor_sp._SY7
NODE_14345_length_11271_cov_19.889545	Bacteria	Proteobacteria	Alphaproteobacteria	Caulobacterales	Caulobacteraceae	Brevundimonas	Brevundimonas_sp._MF30-B
NODE_14346_length_11271_cov_5.942714	Bacteria	Proteobacteria	Alphaproteobacteria	Caulobacterales	Caulobacteraceae	Caulobacter	Caulobacter_rhizosphaerae
NODE_14347_length_11271_cov_5.765754	Bacteria	Proteobacteria	Alphaproteobacteria	Rhodobacterales	Rhodobacteraceae	Pannonibacter	Pannonibacter_phragmitetus
NODE_14348_length_11271_cov_3.689850	Bacteria	Actinobacteria	Actinobacteria	unassigned	unassigned	unassigned	unassigned
NODE_14349_length_11271_cov_3.671053	Bacteria	Proteobacteria	Betaproteobacteria	Burkholderiales	unassigned	Methylibium	Methylibium_sp._Pch-M
NODE_14350_length_11271_cov_2.868421	Bacteria	Actinobacteria	Actinobacteria	Micrococcales	Micrococcaceae	Arthrobacter	Arthrobacter_sp._PGP41
NODE_14351_length_11269_cov_5.566249	Bacteria	Bacteroidetes	Cytophagia	Cytophagales	Cyclobacteriaceae	Echinicola	Echinicola_sp._LN3S3
NODE_14352_length_11269_cov_3.752641	Bacteria	Bacteroidetes	Sphingobacteriia	Sphingobacteriales	Sphingobacteriaceae	Mucilaginibacter	Mucilaginibacter_mallensis
NODE_14353_length_11269_cov_3.089615	Bacteria	Planctomycetes	Planctomycetia	Pirellulales	Pirellulaceae	Roseimaritima	Roseimaritima_ulvae
NODE_14354_length_11269_cov_2.899910	unassigned	unassigned	unassigned	unassigned	unassigned	unassigned	unassigned
NODE_14355_length_11268_cov_3.488943	Bacteria	Proteobacteria	Alphaproteobacteria	Sphingomonadales	Sphingomonadaceae	unassigned	unassigned
NODE_14356_length_11268_cov_3.098218	Bacteria	Proteobacteria	Gammaproteobacteria	Pseudomonadales	Pseudomonadaceae	Pseudomonas	Pseudomonas_sp._Leaf58
NODE_14357_length_11267_cov_38.734241	Bacteria	Proteobacteria	Gammaproteobacteria	Xanthomonadales	Xanthomonadaceae	Lysobacter	Lysobacter_enzymogenes
NODE_14358_length_11267_cov_5.772296	Bacteria	Proteobacteria	unassigned	unassigned	unassigned	unassigned	unassigned
NODE_14359_length_11267_cov_4.061067	Bacteria	Bacteroidetes	Sphingobacteriia	Sphingobacteriales	Sphingobacteriaceae	Mucilaginibacter	Mucilaginibacter_paludis
NODE_14360_length_11266_cov_8.905704	Bacteria	Proteobacteria	Gammaproteobacteria	Pseudomonadales	Pseudomonadaceae	Pseudomonas	Pseudomonas_extremorientalis
NODE_14361_length_11265_cov_16.689056	Bacteria	Proteobacteria	Alphaproteobacteria	Caulobacterales	Caulobacteraceae	Brevundimonas	Brevundimonas_sp._Bb-A
NODE_14362_length_11265_cov_4.143113	Bacteria	Proteobacteria	Betaproteobacteria	Burkholderiales	unassigned	Methylibium	Methylibium_sp._Pch-M
NODE_14363_length_11264_cov_6.415674	Bacteria	Bacteroidetes	Cytophagia	Cytophagales	Cyclobacteriaceae	unassigned	unassigned
NODE_14364_length_11264_cov_3.705508	Bacteria	Proteobacteria	Gammaproteobacteria	Pseudomonadales	Pseudomonadaceae	Pseudomonas	Pseudomonas_xinjiangensis
NODE_14365_length_11263_cov_3.380777	Bacteria	Proteobacteria	Betaproteobacteria	Burkholderiales	Alcaligenaceae	Bordetella	Bordetella_holmesii
NODE_14366_length_11263_cov_2.514242	Bacteria	Actinobacteria	Actinobacteria	Streptomycetales	Streptomycetaceae	Streptomyces	Streptomyces_sp._3211
NODE_14367_length_11262_cov_17.010391	Bacteria	Proteobacteria	Alphaproteobacteria	Sphingomonadales	Sphingomonadaceae	Sphingomonas	Sphingomonas_indica
NODE_14368_length_11262_cov_7.440294	Bacteria	Actinobacteria	Actinobacteria	Micrococcales	Micrococcaceae	Pseudarthrobacter	unassigned
NODE_14369_length_11262_cov_4.900206	Bacteria	Proteobacteria	Alphaproteobacteria	Sphingomonadales	Sphingomonadaceae	Sphingomonas	Sphingomonas_indica
NODE_14370_length_11262_cov_4.285855	Bacteria	Proteobacteria	Betaproteobacteria	Burkholderiales	Burkholderiaceae	Burkholderia	unassigned
NODE_14371_length_11262_cov_3.607632	Bacteria	Proteobacteria	Betaproteobacteria	Burkholderiales	Burkholderiaceae	Ralstonia	Ralstonia_solanacearum
NODE_14372_length_11261_cov_33.788927	Bacteria	Proteobacteria	Gammaproteobacteria	Xanthomonadales	Xanthomonadaceae	Lysobacter	Lysobacter_soli
NODE_14373_length_11261_cov_9.706683	Bacteria	Proteobacteria	Alphaproteobacteria	Rhizobiales	Phyllobacteriaceae	Mesorhizobium	Mesorhizobium_sp._M3A.F.Ca.ET.080.04.2.1
NODE_14374_length_11261_cov_8.316252	Bacteria	Proteobacteria	Deltaproteobacteria	Myxococcales	Myxococcaceae	Corallococcus	Corallococcus_coralloides
NODE_14375_length_11261_cov_2.895807	Bacteria	Proteobacteria	Alphaproteobacteria	Rhodospirillales	Rhodospirillaceae	unassigned	unassigned
NODE_14376_length_11260_cov_8.477197	Bacteria	Actinobacteria	Actinobacteria	Streptomycetales	Streptomycetaceae	Streptomyces	Streptomyces_sp._Go-475
NODE_14377_length_11260_cov_6.438760	Bacteria	Bacteroidetes	Sphingobacteriia	Sphingobacteriales	Sphingobacteriaceae	Pedobacter	Pedobacter_cryoconitis
NODE_14378_length_11259_cov_16.188172	Bacteria	Bacteroidetes	Flavobacteriia	Flavobacteriales	Flavobacteriaceae	Capnocytophaga	Capnocytophaga_stomatis
NODE_14379_length_11259_cov_7.149462	Bacteria	Actinobacteria	Actinobacteria	Micrococcales	Micrococcaceae	Pseudarthrobacter	Pseudarthrobacter_sp._NIBRBAC000502772
NODE_14380_length_11259_cov_6.743011	Bacteria	Proteobacteria	Alphaproteobacteria	Rhizobiales	Methylobacteriaceae	Methylobacterium	unassigned
NODE_14381_length_11259_cov_4.117204	Bacteria	Proteobacteria	Alphaproteobacteria	Caulobacterales	Caulobacteraceae	Caulobacter	Caulobacter_mirabilis
NODE_14382_length_11258_cov_24.087105	Bacteria	Proteobacteria	Gammaproteobacteria	Pseudomonadales	Pseudomonadaceae	Pseudomonas	Pseudomonas_sp._CC6-YY-74
NODE_14383_length_11258_cov_5.429967	Bacteria	Proteobacteria	Deltaproteobacteria	Myxococcales	Sandaracinaceae	Sandaracinus	Sandaracinus_amylolyticus
NODE_14384_length_11258_cov_5.408101	Bacteria	unassigned	unassigned	unassigned	unassigned	unassigned	unassigned
NODE_14385_length_11258_cov_5.339278	Bacteria	Actinobacteria	Actinobacteria	Micrococcales	Micrococcaceae	Pseudarthrobacter	Pseudarthrobacter_sp._YJ56
NODE_14386_length_11257_cov_9.027335	Bacteria	Proteobacteria	Betaproteobacteria	Nitrosomonadales	Methylophilaceae	Methylovorus	unassigned
NODE_14387_length_11257_cov_7.177272	Bacteria	Proteobacteria	Betaproteobacteria	Burkholderiales	Burkholderiaceae	Burkholderia	Burkholderia_glumae
NODE_14388_length_11257_cov_6.806417	Bacteria	Proteobacteria	Gammaproteobacteria	Xanthomonadales	Xanthomonadaceae	Xanthomonas	Xanthomonas_campestris
NODE_14389_length_11257_cov_6.285804	Bacteria	Proteobacteria	Betaproteobacteria	Burkholderiales	Burkholderiaceae	Paraburkholderia	Paraburkholderia_caribensis
NODE_14390_length_11257_cov_5.552339	Bacteria	Actinobacteria	Actinobacteria	unassigned	unassigned	unassigned	unassigned
NODE_14391_length_11256_cov_6.546832	Bacteria	Proteobacteria	Alphaproteobacteria	Rhodobacterales	Rhodobacteraceae	Roseovarius	unassigned
NODE_14392_length_11256_cov_5.809268	Bacteria	Proteobacteria	Alphaproteobacteria	Caulobacterales	Caulobacteraceae	Brevundimonas	Brevundimonas_sp._SGAir0440
NODE_14393_length_11256_cov_5.534283	Bacteria	unassigned	unassigned	unassigned	unassigned	unassigned	unassigned
NODE_14394_length_11255_cov_6.540875	Bacteria	Proteobacteria	Gammaproteobacteria	Xanthomonadales	Xanthomonadaceae	Lysobacter	Lysobacter_maris
NODE_14395_length_11254_cov_9.726670	Bacteria	Proteobacteria	Alphaproteobacteria	Caulobacterales	Caulobacteraceae	Phenylobacterium	Phenylobacterium_zucineum
NODE_14396_length_11254_cov_5.485701	Bacteria	Bacteroidetes	Cytophagia	Cytophagales	Hymenobacteraceae	Pontibacter	Pontibacter_sp._BT214
NODE_14397_length_11254_cov_4.511788	Bacteria	Bacteroidetes	Flavobacteriia	Flavobacteriales	Flavobacteriaceae	Arenibacter	Arenibacter_algicola
NODE_14398_length_11253_cov_8.747086	Bacteria	Proteobacteria	Deltaproteobacteria	Myxococcales	Sandaracinaceae	Sandaracinus	Sandaracinus_amylolyticus
NODE_14399_length_11253_cov_4.301685	Bacteria	Proteobacteria	Betaproteobacteria	Burkholderiales	Comamonadaceae	Rhodoferax	unassigned
NODE_14400_length_11253_cov_3.830733	Bacteria	Proteobacteria	Betaproteobacteria	Burkholderiales	Burkholderiaceae	Burkholderia	Burkholderia_plantarii
NODE_14401_length_11253_cov_3.520082	Bacteria	Actinobacteria	Actinobacteria	Streptomycetales	Streptomycetaceae	Streptomyces	unassigned
NODE_14402_length_11253_cov_3.038103	Bacteria	Proteobacteria	Alphaproteobacteria	Rhizobiales	Rhizobiaceae	Rhizobium	Rhizobium_sp._WL3
NODE_14403_length_11251_cov_20.792862	Bacteria	Proteobacteria	Alphaproteobacteria	Sphingomonadales	Erythrobacteraceae	Altererythrobacter	Altererythrobacter_sp._B11
NODE_14404_length_11251_cov_10.655757	Bacteria	Proteobacteria	Alphaproteobacteria	Caulobacterales	Caulobacteraceae	Phenylobacterium	Phenylobacterium_zucineum
NODE_14405_length_11251_cov_10.190818	Bacteria	Proteobacteria	Gammaproteobacteria	Pseudomonadales	Pseudomonadaceae	Pseudomonas	Pseudomonas_orientalis
NODE_14406_length_11251_cov_9.276184	Bacteria	Proteobacteria	Gammaproteobacteria	Thiotrichales	Piscirickettsiaceae	Methylophaga	Methylophaga_nitratireducenticrescens
NODE_14407_length_11250_cov_14.389023	Bacteria	Proteobacteria	Gammaproteobacteria	Xanthomonadales	Xanthomonadaceae	Lysobacter	Lysobacter_soli
NODE_14408_length_11250_cov_3.009237	Bacteria	Actinobacteria	Actinobacteria	Micrococcales	unassigned	unassigned	unassigned
NODE_14409_length_11250_cov_2.703524	Bacteria	Proteobacteria	Betaproteobacteria	Burkholderiales	Oxalobacteraceae	Massilia	Massilia_plicata
NODE_14410_length_11250_cov_2.374675	unassigned	unassigned	unassigned	unassigned	unassigned	unassigned	unassigned
NODE_14411_length_11250_cov_2.168774	Bacteria	Proteobacteria	Betaproteobacteria	Burkholderiales	Burkholderiaceae	unassigned	unassigned
NODE_14412_length_11249_cov_11.356502	Bacteria	Bacteroidetes	Flavobacteriia	Flavobacteriales	Flavobacteriaceae	Chryseobacterium	Chryseobacterium_carnipullorum
NODE_14413_length_11249_cov_4.000897	Bacteria	Proteobacteria	Alphaproteobacteria	unassigned	unassigned	unassigned	unassigned
NODE_14414_length_11249_cov_3.827444	Bacteria	Actinobacteria	Actinobacteria	Micrococcales	Microbacteriaceae	Curtobacterium	Curtobacterium_pusillum
NODE_14415_length_11248_cov_2.529375	Bacteria	Proteobacteria	Gammaproteobacteria	unassigned	unassigned	unassigned	unassigned
NODE_14416_length_11247_cov_15.306423	Bacteria	Proteobacteria	Gammaproteobacteria	Enterobacterales	Enterobacteriaceae	Citrobacter	unassigned
NODE_14417_length_11247_cov_5.283190	Bacteria	Bacteroidetes	Cytophagia	Cytophagales	Hymenobacteraceae	Pontibacter	Pontibacter_sp._BT214
NODE_14418_length_11247_cov_3.993631	Bacteria	unassigned	unassigned	unassigned	unassigned	unassigned	unassigned
NODE_14419_length_11246_cov_2.442541	Bacteria	Proteobacteria	unassigned	unassigned	unassigned	unassigned	unassigned
NODE_14420_length_11245_cov_34.455589	Bacteria	Proteobacteria	Betaproteobacteria	Burkholderiales	Comamonadaceae	Rhodoferax	Rhodoferax_koreense
NODE_14421_length_11245_cov_13.841378	Bacteria	Proteobacteria	Gammaproteobacteria	Pseudomonadales	Pseudomonadaceae	Pseudomonas	Pseudomonas_mendocina
NODE_14422_length_11244_cov_38.395783	Bacteria	Proteobacteria	Gammaproteobacteria	Xanthomonadales	Xanthomonadaceae	Arenimonas	Arenimonas_daejeonensis
NODE_14423_length_11244_cov_13.888022	Bacteria	Proteobacteria	Alphaproteobacteria	Sphingomonadales	Sphingomonadaceae	Sphingomonas	Sphingomonas_sp._MM-1
NODE_14424_length_11244_cov_3.795155	Bacteria	Proteobacteria	Alphaproteobacteria	Sphingomonadales	Sphingomonadaceae	Sphingomonas	Sphingomonas_indica
NODE_14425_length_11244_cov_3.431135	Bacteria	Proteobacteria	unassigned	unassigned	unassigned	unassigned	unassigned
NODE_14426_length_11244_cov_3.283356	Bacteria	Proteobacteria	Gammaproteobacteria	unassigned	unassigned	unassigned	unassigned
NODE_14427_length_11244_cov_2.536384	Bacteria	Actinobacteria	Actinobacteria	Corynebacteriales	Mycobacteriaceae	Mycolicibacterium	Mycolicibacterium_rhodesiae
NODE_14428_length_11243_cov_2.603374	Bacteria	Planctomycetes	Planctomycetia	Planctomycetales	Planctomycetaceae	Planctopirus	Planctopirus_ephydatiae
NODE_14429_length_11242_cov_23.456340	Bacteria	Proteobacteria	Gammaproteobacteria	Xanthomonadales	Xanthomonadaceae	Stenotrophomonas	Stenotrophomonas_maltophilia
NODE_14430_length_11242_cov_6.300727	Bacteria	Proteobacteria	Alphaproteobacteria	Caulobacterales	Caulobacteraceae	Brevundimonas	Brevundimonas_sp._MF30-B
NODE_14431_length_11241_cov_6.791869	Bacteria	Proteobacteria	Alphaproteobacteria	Caulobacterales	Caulobacteraceae	Brevundimonas	Brevundimonas_sp._MF30-B
NODE_14432_length_11241_cov_6.586160	Bacteria	Proteobacteria	Alphaproteobacteria	Rhizobiales	Hyphomicrobiaceae	Devosia	Devosia_sp._1566
NODE_14433_length_11240_cov_40.145858	Bacteria	Proteobacteria	Alphaproteobacteria	Sphingomonadales	Sphingomonadaceae	Sphingomonas	Sphingomonas_indica
NODE_14434_length_11240_cov_19.805673	Bacteria	Proteobacteria	Alphaproteobacteria	Sphingomonadales	Sphingomonadaceae	Sphingopyxis	Sphingopyxis_sp._PAMC25046
NODE_14435_length_11240_cov_4.262364	Bacteria	Proteobacteria	Alphaproteobacteria	Sphingomonadales	unassigned	unassigned	unassigned
NODE_14436_length_11240_cov_2.726865	Bacteria	Proteobacteria	Gammaproteobacteria	Enterobacterales	Enterobacteriaceae	Enterobacter	Enterobacter_sp._SA187
NODE_14437_length_11239_cov_7.783034	Bacteria	Proteobacteria	Betaproteobacteria	Burkholderiales	Burkholderiaceae	Burkholderia	unassigned
NODE_14438_length_11239_cov_5.713645	Bacteria	Gemmatimonadetes	Gemmatimonadetes	Gemmatimonadales	Gemmatimonadaceae	Gemmatimonas	Gemmatimonas_phototrophica
NODE_14439_length_11239_cov_4.117145	Bacteria	Proteobacteria	Betaproteobacteria	Burkholderiales	Oxalobacteraceae	unassigned	unassigned
NODE_14440_length_11238_cov_9.328934	Bacteria	Proteobacteria	Alphaproteobacteria	Rhizobiales	Phyllobacteriaceae	Mesorhizobium	Mesorhizobium_sp._8
NODE_14441_length_11237_cov_11.049740	Bacteria	Proteobacteria	Gammaproteobacteria	Pseudomonadales	Pseudomonadaceae	Pseudomonas	Pseudomonas_stutzeri
NODE_14442_length_11237_cov_7.066439	Bacteria	unassigned	unassigned	unassigned	unassigned	unassigned	unassigned
NODE_14443_length_11236_cov_39.153722	Bacteria	Proteobacteria	Alphaproteobacteria	Sphingomonadales	Sphingomonadaceae	Sphingomonas	Sphingomonas_ginsengisoli_An_et_al._2013
NODE_14444_length_11236_cov_16.241268	Bacteria	unassigned	unassigned	unassigned	unassigned	unassigned	unassigned
NODE_14445_length_11234_cov_6.724652	Bacteria	Proteobacteria	Alphaproteobacteria	Rhizobiales	Bradyrhizobiaceae	Bradyrhizobium	Bradyrhizobium_zhanjiangense
NODE_14446_length_11233_cov_16.824951	Bacteria	Proteobacteria	Alphaproteobacteria	Sphingomonadales	Erythrobacteraceae	Altererythrobacter	Altererythrobacter_sp._B11
NODE_14447_length_11233_cov_14.729926	Bacteria	Proteobacteria	Gammaproteobacteria	Xanthomonadales	Xanthomonadaceae	Stenotrophomonas	Stenotrophomonas_maltophilia
NODE_14448_length_11233_cov_7.575894	Bacteria	Bacteroidetes	Flavobacteriia	Flavobacteriales	Flavobacteriaceae	Chryseobacterium	Chryseobacterium_sp._17S1E7
NODE_14449_length_11232_cov_5.624091	Bacteria	Bacteroidetes	Cytophagia	Cytophagales	Cyclobacteriaceae	Belliella	Belliella_baltica
NODE_14450_length_11232_cov_3.104823	Bacteria	Planctomycetes	unassigned	unassigned	unassigned	unassigned	Planctomycetes_bacterium_Q31a
NODE_14451_length_11232_cov_2.367466	Bacteria	Proteobacteria	unassigned	unassigned	unassigned	unassigned	unassigned
NODE_14452_length_11231_cov_5.641304	Bacteria	Proteobacteria	Gammaproteobacteria	Xanthomonadales	Xanthomonadaceae	Lysobacter	Lysobacter_capsici
NODE_14453_length_11231_cov_4.110941	Bacteria	Proteobacteria	Deltaproteobacteria	Myxococcales	Labilitrichaceae	Labilithrix	Labilithrix_luteola
NODE_14454_length_11230_cov_15.006468	Bacteria	unassigned	unassigned	unassigned	unassigned	unassigned	unassigned
NODE_14455_length_11230_cov_11.587279	Bacteria	Proteobacteria	Alphaproteobacteria	Rhizobiales	Bradyrhizobiaceae	Bradyrhizobium	Bradyrhizobium_sp._ORS_285
NODE_14456_length_11230_cov_3.547750	Bacteria	Actinobacteria	Actinobacteria	Micrococcales	Microbacteriaceae	Microbacterium	Microbacterium_sp._PAMC_28756
NODE_14457_length_11229_cov_14.944924	Bacteria	Proteobacteria	Alphaproteobacteria	Sphingomonadales	Sphingomonadaceae	Sphingomonas	Sphingomonas_ginsengisoli_An_et_al._2013
NODE_14458_length_11229_cov_10.152111	Bacteria	Proteobacteria	Alphaproteobacteria	Rhizobiales	Phyllobacteriaceae	Mesorhizobium	Mesorhizobium_sp._8
NODE_14459_length_11229_cov_5.828122	Bacteria	Acidobacteria	Vicinamibacteria	unassigned	Vicinamibacteraceae	Luteitalea	Luteitalea_pratensis
NODE_14460_length_11229_cov_3.398473	Bacteria	Proteobacteria	Alphaproteobacteria	Caulobacterales	Caulobacteraceae	Caulobacter	Caulobacter_sp._FWC26
NODE_14461_length_11228_cov_6.638153	Bacteria	Actinobacteria	Actinobacteria	Micrococcales	unassigned	unassigned	unassigned
NODE_14462_length_11228_cov_3.042591	Bacteria	Proteobacteria	Betaproteobacteria	Burkholderiales	Comamonadaceae	Variovorax	Variovorax_paradoxus
NODE_14463_length_11227_cov_22.063803	Bacteria	Proteobacteria	Gammaproteobacteria	Pseudomonadales	Pseudomonadaceae	Pseudomonas	Pseudomonas_sp._CC6-YY-74
NODE_14464_length_11227_cov_5.800593	Bacteria	Proteobacteria	Alphaproteobacteria	Rhizobiales	Bradyrhizobiaceae	Rhodopseudomonas	Rhodopseudomonas_palustris
NODE_14465_length_11227_cov_2.399083	Bacteria	Actinobacteria	Actinobacteria	Streptosporangiales	Streptosporangiaceae	Streptosporangium	Streptosporangium_sp._'caverna'
NODE_14466_length_11226_cov_9.524670	Bacteria	Actinobacteria	Actinobacteria	Micrococcales	Microbacteriaceae	Rathayibacter	unassigned
NODE_14467_length_11226_cov_8.207513	Bacteria	Actinobacteria	Actinobacteria	Streptomycetales	Streptomycetaceae	Streptomyces	Streptomyces_sp._C8S0
NODE_14468_length_11226_cov_4.764087	Bacteria	Bacteroidetes	Flavobacteriia	Flavobacteriales	Flavobacteriaceae	Arenibacter	Arenibacter_algicola
NODE_14469_length_11226_cov_2.894760	Bacteria	Proteobacteria	Alphaproteobacteria	Rhizobiales	Rhizobiaceae	unassigned	unassigned
NODE_14470_length_11225_cov_16.054737	Bacteria	Proteobacteria	Alphaproteobacteria	Sphingomonadales	Sphingomonadaceae	Sphingomonas	Sphingomonas_ginsengisoli_An_et_al._2013
NODE_14471_length_11225_cov_4.261819	Bacteria	unassigned	unassigned	unassigned	unassigned	unassigned	unassigned
NODE_14472_length_11225_cov_2.536401	Bacteria	unassigned	unassigned	unassigned	unassigned	unassigned	unassigned
NODE_14473_length_11224_cov_98.100674	Bacteria	Actinobacteria	Actinobacteria	Jiangellales	Jiangellaceae	Jiangella	Jiangella_alkaliphila
NODE_14474_length_11224_cov_3.426337	Bacteria	unassigned	unassigned	unassigned	unassigned	unassigned	unassigned
NODE_14475_length_11224_cov_3.386787	Bacteria	Actinobacteria	Actinobacteria	Propionibacteriales	Nocardioidaceae	Nocardioides	Nocardioides_sp._JS614
NODE_14476_length_11223_cov_6.383945	Bacteria	Proteobacteria	Alphaproteobacteria	Caulobacterales	Caulobacteraceae	Brevundimonas	Brevundimonas_naejangsanensis
NODE_14477_length_11223_cov_3.846188	Bacteria	Proteobacteria	Alphaproteobacteria	Rhizobiales	Hyphomicrobiaceae	Pelagibacterium	Pelagibacterium_halotolerans
NODE_14478_length_11223_cov_3.568231	Bacteria	Proteobacteria	Gammaproteobacteria	Xanthomonadales	Xanthomonadaceae	Luteimonas	Luteimonas_sp._Gr-4
NODE_14479_length_11223_cov_3.038296	Bacteria	Proteobacteria	Gammaproteobacteria	Pseudomonadales	Pseudomonadaceae	Pseudomonas	Pseudomonas_sp._DY-1
NODE_14480_length_11221_cov_21.263442	Bacteria	Proteobacteria	Betaproteobacteria	Burkholderiales	Comamonadaceae	Acidovorax	Acidovorax_sp._KKS102
NODE_14481_length_11221_cov_4.299676	Bacteria	Proteobacteria	Alphaproteobacteria	Rhodospirillales	Rhodospirillaceae	Azospirillum	Azospirillum_brasilense
NODE_14482_length_11221_cov_3.641162	Bacteria	unassigned	unassigned	unassigned	unassigned	unassigned	unassigned
NODE_14483_length_11220_cov_13.168870	Bacteria	Proteobacteria	Betaproteobacteria	Burkholderiales	Oxalobacteraceae	Massilia	Massilia_sp._WG5
NODE_14484_length_11220_cov_4.867188	Bacteria	Proteobacteria	Betaproteobacteria	Rhodocyclales	Zoogloeaceae	Thauera	Thauera_chlorobenzoica
NODE_14485_length_11220_cov_4.071127	Bacteria	Actinobacteria	Actinobacteria	Corynebacteriales	Mycobacteriaceae	Mycolicibacterium	Mycolicibacterium_rhodesiae
NODE_14486_length_11220_cov_3.443935	Bacteria	Proteobacteria	Betaproteobacteria	Nitrosomonadales	Nitrosomonadaceae	Nitrosospira	Nitrosospira_multiformis
NODE_14487_length_11220_cov_3.420376	Bacteria	Actinobacteria	Actinobacteria	Corynebacteriales	Nocardiaceae	Rhodococcus	Rhodococcus_ruber
NODE_14488_length_11220_cov_2.119234	Bacteria	Proteobacteria	Betaproteobacteria	Burkholderiales	Oxalobacteraceae	Massilia	Massilia_sp._NR_4-1
NODE_14489_length_11219_cov_8.485612	Bacteria	Actinobacteria	Actinobacteria	Streptomycetales	Streptomycetaceae	Streptomyces	Streptomyces_sp._NHF165
NODE_14490_length_11218_cov_20.932908	Bacteria	unassigned	unassigned	unassigned	unassigned	unassigned	unassigned
NODE_14491_length_11218_cov_14.074377	Bacteria	Gemmatimonadetes	Gemmatimonadetes	Gemmatimonadales	Gemmatimonadaceae	Gemmatirosa	Gemmatirosa_kalamazoonesis
NODE_14492_length_11218_cov_8.325029	Bacteria	Bacteroidetes	Cytophagia	Cytophagales	Cyclobacteriaceae	Cyclobacterium	Cyclobacterium_marinum
NODE_14493_length_11217_cov_7.347634	Bacteria	Proteobacteria	Betaproteobacteria	Burkholderiales	Burkholderiaceae	Burkholderia	Burkholderia_ubonensis
NODE_14494_length_11217_cov_4.426066	Bacteria	Proteobacteria	Alphaproteobacteria	Rhizobiales	Bradyrhizobiaceae	Rhodopseudomonas	Rhodopseudomonas_palustris
NODE_14495_length_11217_cov_3.110452	Bacteria	Proteobacteria	Alphaproteobacteria	Rhodobacterales	Rhodobacteraceae	Paracoccus	Paracoccus_jeotgali
NODE_14496_length_11216_cov_3.025097	Bacteria	Proteobacteria	Gammaproteobacteria	Pseudomonadales	Pseudomonadaceae	Pseudomonas	Pseudomonas_sp._DG56-2
NODE_14497_length_11216_cov_2.736260	Bacteria	Proteobacteria	Gammaproteobacteria	Enterobacterales	unassigned	unassigned	unassigned
NODE_14498_length_11215_cov_7.050558	Bacteria	unassigned	unassigned	unassigned	unassigned	unassigned	unassigned
NODE_14499_length_11215_cov_4.067200	Bacteria	Proteobacteria	Gammaproteobacteria	Xanthomonadales	Xanthomonadaceae	Stenotrophomonas	unassigned
NODE_14500_length_11215_cov_3.694584	Bacteria	Actinobacteria	Actinobacteria	unassigned	unassigned	unassigned	unassigned
NODE_14501_length_11214_cov_6.437337	Bacteria	Proteobacteria	Alphaproteobacteria	unassigned	unassigned	unassigned	unassigned
NODE_14502_length_11214_cov_4.442015	Bacteria	Proteobacteria	Deltaproteobacteria	Desulfovibrionales	Desulfovibrionaceae	Desulfovibrio	Desulfovibrio_desulfuricans
NODE_14503_length_11213_cov_15.068922	Archaea	Euryarchaeota	Methanomicrobia	Methanosarcinales	Methanosarcinaceae	Methanohalophilus	Methanohalophilus_halophilus
NODE_14504_length_11213_cov_4.786486	Bacteria	Proteobacteria	Alphaproteobacteria	Caulobacterales	Caulobacteraceae	Caulobacter	Caulobacter_sp._Ji-3-8
NODE_14505_length_11213_cov_4.003509	Bacteria	Planctomycetes	unassigned	unassigned	unassigned	unassigned	Planctomycetes_bacterium_ETA_A1
NODE_14506_length_11213_cov_3.645672	Bacteria	Proteobacteria	Betaproteobacteria	Nitrosomonadales	Nitrosomonadaceae	Nitrosospira	Nitrosospira_lacus
NODE_14507_length_11212_cov_11.003869	Bacteria	Proteobacteria	Alphaproteobacteria	Sphingomonadales	Erythrobacteraceae	Altererythrobacter	Altererythrobacter_sp._TH136
NODE_14508_length_11211_cov_17.077034	Bacteria	Bacteroidetes	Chitinophagia	Chitinophagales	Chitinophagaceae	Flavisolibacter	Flavisolibacter_ginsenosidimutans
NODE_14509_length_11211_cov_12.856731	Bacteria	Acidobacteria	Vicinamibacteria	unassigned	Vicinamibacteraceae	Luteitalea	Luteitalea_pratensis
NODE_14510_length_11211_cov_5.624100	Bacteria	Actinobacteria	Actinobacteria	Streptomycetales	Streptomycetaceae	Streptomyces	Streptomyces_ficellus
NODE_14511_length_11211_cov_4.075594	Bacteria	Proteobacteria	unassigned	unassigned	unassigned	unassigned	unassigned
NODE_14512_length_11211_cov_4.060205	Bacteria	Proteobacteria	Deltaproteobacteria	Myxococcales	Labilitrichaceae	Labilithrix	Labilithrix_luteola
NODE_14513_length_11211_cov_3.518359	Bacteria	Planctomycetes	unassigned	unassigned	unassigned	unassigned	Planctomycetes_bacterium_K22_7
NODE_14514_length_11211_cov_3.440875	Bacteria	Proteobacteria	Betaproteobacteria	Burkholderiales	Burkholderiaceae	Burkholderia	Burkholderia_metallica
NODE_14515_length_11210_cov_3.188642	Bacteria	Proteobacteria	Alphaproteobacteria	Rhizobiales	Bradyrhizobiaceae	Bradyrhizobium	Bradyrhizobium_sp._ORS_3257
NODE_14516_length_11208_cov_16.621298	Bacteria	Proteobacteria	Alphaproteobacteria	Sphingomonadales	Erythrobacteraceae	Altererythrobacter	Altererythrobacter_sp._NS1
NODE_14517_length_11208_cov_16.083176	Bacteria	Bacteroidetes	Flavobacteriia	Flavobacteriales	Flavobacteriaceae	Chryseobacterium	unassigned
NODE_14518_length_11208_cov_5.729769	Bacteria	Proteobacteria	Alphaproteobacteria	Caulobacterales	Caulobacteraceae	Caulobacter	Caulobacter_segnis
NODE_14519_length_11208_cov_5.150689	Bacteria	Proteobacteria	Gammaproteobacteria	Enterobacterales	Morganellaceae	Providencia	unassigned
NODE_14520_length_11208_cov_2.777298	Bacteria	Actinobacteria	Actinobacteria	Streptomycetales	Streptomycetaceae	Streptomyces	unassigned
NODE_14521_length_11206_cov_23.215450	Bacteria	Proteobacteria	Gammaproteobacteria	Pseudomonadales	Pseudomonadaceae	Pseudomonas	Pseudomonas_sp._CC6-YY-74
NODE_14522_length_11206_cov_22.567750	Bacteria	Firmicutes	Clostridia	Clostridiales	Clostridiaceae	Clostridium	Clostridium_sp._JN-9
NODE_14523_length_11206_cov_3.573332	Bacteria	Actinobacteria	Actinobacteria	Streptomycetales	Streptomycetaceae	Streptomyces	Streptomyces_sp._SAT1
NODE_14524_length_11206_cov_3.220402	Bacteria	Proteobacteria	Betaproteobacteria	Burkholderiales	unassigned	unassigned	unassigned
NODE_14525_length_11206_cov_2.529396	Bacteria	Proteobacteria	unassigned	unassigned	unassigned	unassigned	unassigned
NODE_14526_length_11205_cov_9.960832	Bacteria	Proteobacteria	Alphaproteobacteria	Caulobacterales	Caulobacteraceae	Phenylobacterium	Phenylobacterium_zucineum
NODE_14527_length_11205_cov_4.889969	Bacteria	Firmicutes	Bacilli	Bacillales	Bacillaceae	Geobacillus	Geobacillus_sp._WCH70
NODE_14528_length_11205_cov_2.295696	unassigned	unassigned	unassigned	unassigned	unassigned	unassigned	unassigned
NODE_14529_length_11204_cov_9.565601	Bacteria	Bacteroidetes	Flavobacteriia	Flavobacteriales	Flavobacteriaceae	Cellulophaga	Cellulophaga_baltica
NODE_14530_length_11204_cov_6.667717	Bacteria	Proteobacteria	Betaproteobacteria	Nitrosomonadales	Methylophilaceae	Methylovorus	Methylovorus_glucosotrophus
NODE_14531_length_11204_cov_3.821252	Bacteria	Proteobacteria	unassigned	unassigned	unassigned	unassigned	unassigned
NODE_14532_length_11203_cov_5.766841	Bacteria	Actinobacteria	Actinobacteria	Streptomycetales	Streptomycetaceae	Streptomyces	Streptomyces_pluripotens
NODE_14533_length_11203_cov_2.055205	Bacteria	Proteobacteria	Alphaproteobacteria	Rhizobiales	Bradyrhizobiaceae	Bradyrhizobium	unassigned
NODE_14534_length_11202_cov_3.780600	Bacteria	Proteobacteria	Betaproteobacteria	Burkholderiales	Burkholderiaceae	Burkholderia	Burkholderia_ubonensis
NODE_14535_length_11201_cov_33.658260	Bacteria	Proteobacteria	Gammaproteobacteria	Xanthomonadales	Xanthomonadaceae	Arenimonas	Arenimonas_daejeonensis
NODE_14536_length_11201_cov_16.108629	Bacteria	Verrucomicrobia	Verrucomicrobiae	Verrucomicrobiales	Akkermansiaceae	Akkermansia	Akkermansia_glycaniphila
NODE_14537_length_11201_cov_5.388579	Bacteria	Bacteroidetes	Cytophagia	Cytophagales	Hymenobacteraceae	Pontibacter	Pontibacter_sp._BT214
NODE_14538_length_11200_cov_5.986037	Bacteria	Proteobacteria	Gammaproteobacteria	Xanthomonadales	Xanthomonadaceae	Luteimonas	unassigned
NODE_14539_length_11200_cov_3.667778	Bacteria	Proteobacteria	Gammaproteobacteria	Pseudomonadales	Pseudomonadaceae	Pseudomonas	Pseudomonas_sp._CC6-YY-74
NODE_14540_length_11199_cov_13.481441	Bacteria	Proteobacteria	Gammaproteobacteria	Pseudomonadales	Pseudomonadaceae	Pseudomonas	Pseudomonas_mendocina
NODE_14541_length_11199_cov_3.860991	Bacteria	Proteobacteria	Betaproteobacteria	Burkholderiales	Burkholderiaceae	Burkholderia	Burkholderia_multivorans
NODE_14542_length_11198_cov_9.037301	Bacteria	Proteobacteria	Betaproteobacteria	Burkholderiales	Burkholderiaceae	Cupriavidus	Cupriavidus_basilensis
NODE_14543_length_11198_cov_3.388233	Bacteria	Proteobacteria	Betaproteobacteria	Burkholderiales	Comamonadaceae	Acidovorax	Acidovorax_carolinensis
NODE_14544_length_11197_cov_6.168138	Bacteria	Proteobacteria	Alphaproteobacteria	Rhizobiales	Rhizobiaceae	Rhizobium	Rhizobium_phaseoli
NODE_14545_length_11196_cov_17.192845	Bacteria	Proteobacteria	Betaproteobacteria	Burkholderiales	Burkholderiaceae	Paraburkholderia	Paraburkholderia_sp._7MH5
NODE_14546_length_11196_cov_13.710552	Bacteria	Bacteroidetes	Flavobacteriia	Flavobacteriales	Flavobacteriaceae	Flavobacterium	Flavobacterium_sp._XS-5
NODE_14547_length_11196_cov_5.182392	Bacteria	Actinobacteria	Actinobacteria	Micrococcales	Micrococcaceae	Glutamicibacter	Glutamicibacter_sp._ZJUTW
NODE_14548_length_11195_cov_6.350847	Bacteria	Bacteroidetes	Sphingobacteriia	Sphingobacteriales	Sphingobacteriaceae	Mucilaginibacter	Mucilaginibacter_paludis
NODE_14549_length_11194_cov_7.158630	Bacteria	Proteobacteria	Alphaproteobacteria	Caulobacterales	Caulobacteraceae	Caulobacter	Caulobacter_rhizosphaerae
NODE_14550_length_11193_cov_3.047774	Bacteria	Actinobacteria	Actinobacteria	Actinomycetales	Actinomycetaceae	Actinomyces	Actinomyces_howellii
NODE_14551_length_11193_cov_3.045340	Bacteria	Verrucomicrobia	Verrucomicrobiae	Verrucomicrobiales	Verrucomicrobiaceae	Verrucomicrobium	Verrucomicrobium_spinosum
NODE_14552_length_11191_cov_7.137757	Bacteria	Proteobacteria	Alphaproteobacteria	Caulobacterales	Caulobacteraceae	Caulobacter	Caulobacter_rhizosphaerae
NODE_14553_length_11191_cov_3.318518	Bacteria	Proteobacteria	Alphaproteobacteria	Sphingomonadales	Sphingomonadaceae	Sphingobium	Sphingobium_sp._SYK-6
NODE_14554_length_11191_cov_2.694014	Bacteria	Proteobacteria	Betaproteobacteria	Burkholderiales	unassigned	Sphaerotilus	Sphaerotilus_natans
NODE_14555_length_11190_cov_4.312325	Bacteria	Proteobacteria	Alphaproteobacteria	Rhizobiales	Bradyrhizobiaceae	Bradyrhizobium	Bradyrhizobium_diazoefficiens
NODE_14556_length_11190_cov_2.403661	Bacteria	Proteobacteria	Alphaproteobacteria	Caulobacterales	Caulobacteraceae	Brevundimonas	Brevundimonas_sp._DS20
NODE_14557_length_11189_cov_21.194139	Bacteria	Proteobacteria	Alphaproteobacteria	Sphingomonadales	Sphingomonadaceae	Novosphingobium	Novosphingobium_sp._PP1Y
NODE_14558_length_11189_cov_6.481876	Bacteria	Actinobacteria	Actinobacteria	Corynebacteriales	unassigned	unassigned	unassigned
NODE_14559_length_11189_cov_5.831740	Bacteria	Proteobacteria	Alphaproteobacteria	Rhizobiales	Xanthobacteraceae	Pseudolabrys	Pseudolabrys_taiwanensis
NODE_14560_length_11188_cov_12.291550	Bacteria	Proteobacteria	Betaproteobacteria	Burkholderiales	unassigned	unassigned	unassigned
NODE_14561_length_11188_cov_5.264316	Bacteria	Bacteroidetes	Bacteroidia	Bacteroidales	Bacteroidaceae	Bacteroides	Bacteroides_sp._A1C1
NODE_14562_length_11188_cov_3.455677	Archaea	Euryarchaeota	Thermococci	Thermococcales	Thermococcaceae	Thermococcus	Thermococcus_barossii
NODE_14563_length_11187_cov_10.386183	Bacteria	Proteobacteria	Gammaproteobacteria	Pseudomonadales	Pseudomonadaceae	Pseudomonas	Pseudomonas_stutzeri
NODE_14564_length_11187_cov_2.968434	Bacteria	Bacteroidetes	Cytophagia	Cytophagales	Hymenobacteraceae	Pontibacter	Pontibacter_sp._SGAir0037
NODE_14565_length_11187_cov_2.747565	Bacteria	Proteobacteria	Gammaproteobacteria	Chromatiales	Ectothiorhodospiraceae	Thioalkalivibrio	Thioalkalivibrio_sp._K90mix
NODE_14566_length_11186_cov_16.055741	Bacteria	Proteobacteria	Betaproteobacteria	Burkholderiales	Comamonadaceae	Acidovorax	Acidovorax_sp._1608163
NODE_14567_length_11186_cov_13.967259	Bacteria	Proteobacteria	Betaproteobacteria	Burkholderiales	Burkholderiaceae	Cupriavidus	Cupriavidus_necator
NODE_14568_length_11186_cov_6.487418	Bacteria	Actinobacteria	Actinobacteria	Corynebacteriales	Nocardiaceae	Nocardia	Nocardia_cyriacigeorgica
NODE_14569_length_11186_cov_6.412916	Bacteria	unassigned	unassigned	unassigned	unassigned	unassigned	unassigned
NODE_14570_length_11186_cov_6.224407	Bacteria	Proteobacteria	Deltaproteobacteria	Myxococcales	Polyangiaceae	Sorangium	Sorangium_cellulosum
NODE_14571_length_11186_cov_4.887706	Bacteria	Actinobacteria	Actinobacteria	Micrococcales	Micrococcaceae	Paenarthrobacter	Paenarthrobacter_aurescens
NODE_14572_length_11185_cov_4.151723	Bacteria	Proteobacteria	Alphaproteobacteria	Rhizobiales	Methylobacteriaceae	Methylobacterium	unassigned
NODE_14573_length_11184_cov_5.254308	Bacteria	Proteobacteria	Alphaproteobacteria	Sphingomonadales	Erythrobacteraceae	unassigned	unassigned
NODE_14574_length_11184_cov_3.451331	Bacteria	Actinobacteria	Actinobacteria	Corynebacteriales	Mycobacteriaceae	Mycobacterium	Mycobacterium_chimaera
NODE_14575_length_11183_cov_2.422591	Bacteria	Proteobacteria	Alphaproteobacteria	Rhizobiales	Rhizobiaceae	Rhizobium	unassigned
NODE_14576_length_11182_cov_8.598484	Bacteria	Proteobacteria	Betaproteobacteria	Burkholderiales	Comamonadaceae	unassigned	unassigned
NODE_14577_length_11182_cov_6.702156	Bacteria	Proteobacteria	Alphaproteobacteria	Rhizobiales	Bradyrhizobiaceae	Bradyrhizobium	Bradyrhizobium_sp._ORS_3257
NODE_14578_length_11182_cov_4.517188	Bacteria	unassigned	unassigned	unassigned	unassigned	unassigned	unassigned
NODE_14579_length_11181_cov_7.659628	Bacteria	Proteobacteria	Gammaproteobacteria	Xanthomonadales	Xanthomonadaceae	Xanthomonas	Xanthomonas_campestris
NODE_14580_length_11181_cov_2.462281	Bacteria	unassigned	unassigned	unassigned	unassigned	unassigned	unassigned
NODE_14581_length_11180_cov_5.070030	Bacteria	Proteobacteria	unassigned	unassigned	unassigned	unassigned	unassigned
NODE_14582_length_11179_cov_5.663899	Bacteria	Proteobacteria	unassigned	unassigned	unassigned	unassigned	unassigned
NODE_14583_length_11178_cov_5.182327	Bacteria	Bacteroidetes	Cytophagia	Cytophagales	Cyclobacteriaceae	Cyclobacterium	Cyclobacterium_marinum
NODE_14584_length_11177_cov_5.140910	Bacteria	Proteobacteria	Betaproteobacteria	Burkholderiales	Burkholderiaceae	Cupriavidus	Cupriavidus_taiwanensis
NODE_14585_length_11177_cov_4.491876	Bacteria	Proteobacteria	Alphaproteobacteria	Sphingomonadales	Erythrobacteraceae	Altererythrobacter	unassigned
NODE_14586_length_11177_cov_3.171060	Bacteria	Proteobacteria	unassigned	unassigned	unassigned	unassigned	unassigned
NODE_14587_length_11176_cov_41.194096	Bacteria	Proteobacteria	Gammaproteobacteria	Xanthomonadales	Xanthomonadaceae	Lysobacter	Lysobacter_sp._TY2-98
NODE_14588_length_11175_cov_3.454496	Bacteria	Actinobacteria	Actinobacteria	Propionibacteriales	Nocardioidaceae	Nocardioides	Nocardioides_sp._JS614
NODE_14589_length_11174_cov_3.874312	Bacteria	Proteobacteria	Betaproteobacteria	Burkholderiales	Burkholderiaceae	Cupriavidus	Cupriavidus_taiwanensis
NODE_14590_length_11172_cov_34.321412	Bacteria	Actinobacteria	Actinobacteria	Streptomycetales	Streptomycetaceae	Streptomyces	Streptomyces_qaidamensis
NODE_14591_length_11172_cov_15.614739	Bacteria	Actinobacteria	Actinobacteria	Corynebacteriales	Mycobacteriaceae	Mycobacterium	Mycobacterium_parmense
NODE_14592_length_11172_cov_13.007134	Bacteria	Proteobacteria	Betaproteobacteria	Burkholderiales	Oxalobacteraceae	Massilia	Massilia_sp._WG5
NODE_14593_length_11172_cov_7.402691	Bacteria	Proteobacteria	Gammaproteobacteria	Xanthomonadales	Xanthomonadaceae	Lysobacter	Lysobacter_lycopersici
NODE_14594_length_11171_cov_4.961344	Bacteria	Proteobacteria	Alphaproteobacteria	Sphingomonadales	Erythrobacteraceae	Altererythrobacter	Altererythrobacter_dongtanensis
NODE_14595_length_11171_cov_3.765354	Bacteria	Proteobacteria	Alphaproteobacteria	Caulobacterales	Caulobacteraceae	Asticcacaulis	Asticcacaulis_excentricus
NODE_14596_length_11171_cov_2.640083	Bacteria	Proteobacteria	Deltaproteobacteria	Myxococcales	Polyangiaceae	Sorangium	Sorangium_cellulosum
NODE_14597_length_11171_cov_2.499639	Bacteria	Firmicutes	Bacilli	Bacillales	unassigned	unassigned	unassigned
NODE_14598_length_11170_cov_3.466534	Bacteria	Proteobacteria	unassigned	unassigned	unassigned	unassigned	unassigned
NODE_14599_length_11170_cov_3.015626	Bacteria	Proteobacteria	Alphaproteobacteria	Rhizobiales	unassigned	unassigned	unassigned
NODE_14600_length_11169_cov_21.315989	Bacteria	Proteobacteria	Alphaproteobacteria	Sphingomonadales	Erythrobacteraceae	Erythrobacter	Erythrobacter_litoralis
NODE_14601_length_11169_cov_5.608853	Bacteria	Proteobacteria	Alphaproteobacteria	Rhodospirillales	Rhodospirillaceae	Azospirillum	Azospirillum_sp._CFH_70021
NODE_14602_length_11168_cov_5.808926	Bacteria	Proteobacteria	Gammaproteobacteria	Xanthomonadales	Xanthomonadaceae	Stenotrophomonas	Stenotrophomonas_maltophilia
NODE_14603_length_11168_cov_3.156563	Bacteria	Proteobacteria	Betaproteobacteria	Nitrosomonadales	Nitrosomonadaceae	Nitrosospira	unassigned
NODE_14604_length_11168_cov_2.487668	Bacteria	Actinobacteria	Actinobacteria	Propionibacteriales	Propionibacteriaceae	Microlunatus	Microlunatus_sp._Gsoil_973
NODE_14605_length_11167_cov_5.325714	Bacteria	Actinobacteria	Actinobacteria	Micrococcales	Micrococcaceae	Glutamicibacter	Glutamicibacter_sp._ZJUTW
NODE_14606_length_11166_cov_3.925906	Bacteria	Proteobacteria	Oligoflexia	Bdellovibrionales	Bdellovibrionaceae	Bdellovibrio	Bdellovibrio_bacteriovorus
NODE_14607_length_11165_cov_6.268841	unassigned	unassigned	unassigned	unassigned	unassigned	unassigned	unassigned
NODE_14608_length_11165_cov_3.440267	Bacteria	Proteobacteria	Alphaproteobacteria	Sphingomonadales	Sphingomonadaceae	Sphingomonas	Sphingomonas_sp._AE3
NODE_14609_length_11164_cov_8.510709	Bacteria	Proteobacteria	Alphaproteobacteria	Sphingomonadales	Sphingomonadaceae	Sphingopyxis	Sphingopyxis_sp._PAMC25046
NODE_14610_length_11164_cov_7.469318	Bacteria	Acidobacteria	Vicinamibacteria	unassigned	Vicinamibacteraceae	Luteitalea	Luteitalea_pratensis
NODE_14611_length_11163_cov_16.567878	Bacteria	unassigned	unassigned	unassigned	unassigned	unassigned	unassigned
NODE_14612_length_11162_cov_17.239628	Bacteria	Proteobacteria	Alphaproteobacteria	Sphingomonadales	Sphingomonadaceae	Tardibacter	Tardibacter_chloracetimidivorans
NODE_14613_length_11162_cov_5.628672	Bacteria	Proteobacteria	Alphaproteobacteria	Sphingomonadales	Sphingomonadaceae	Novosphingobium	Novosphingobium_sp._Gsoil_351
NODE_14614_length_11162_cov_4.374401	Bacteria	Proteobacteria	Gammaproteobacteria	Xanthomonadales	Xanthomonadaceae	Lysobacter	Lysobacter_enzymogenes
NODE_14615_length_11162_cov_3.059387	Bacteria	Proteobacteria	Gammaproteobacteria	Cellvibrionales	Cellvibrionaceae	Teredinibacter	Teredinibacter_turnerae
NODE_14616_length_11162_cov_3.026575	Bacteria	Actinobacteria	Actinobacteria	Corynebacteriales	Nocardiaceae	Nocardia	unassigned
NODE_14617_length_11160_cov_87.909411	unassigned	unassigned	unassigned	unassigned	unassigned	unassigned	unassigned
NODE_14618_length_11160_cov_2.918995	Bacteria	Proteobacteria	Alphaproteobacteria	Caulobacterales	Caulobacteraceae	Brevundimonas	Brevundimonas_sp._GW460-12-10-14-LB2
NODE_14619_length_11160_cov_2.880300	Bacteria	Proteobacteria	unassigned	unassigned	unassigned	unassigned	unassigned
NODE_14620_length_11159_cov_17.173418	Bacteria	Proteobacteria	Alphaproteobacteria	Sphingomonadales	Sphingomonadaceae	Sphingomonas	Sphingomonas_sp._LMO-1
NODE_14621_length_11159_cov_10.179204	Bacteria	Proteobacteria	Gammaproteobacteria	unassigned	unassigned	unassigned	unassigned
NODE_14622_length_11159_cov_7.843852	Bacteria	Firmicutes	Erysipelotrichia	Erysipelotrichales	Erysipelotrichaceae	Absiella	unassigned
NODE_14623_length_11158_cov_16.183923	Bacteria	Bacteroidetes	Cytophagia	Cytophagales	Cytophagaceae	Spirosoma	Spirosoma_rigui
NODE_14624_length_11158_cov_4.804594	Bacteria	Proteobacteria	Alphaproteobacteria	Sphingomonadales	Erythrobacteraceae	Erythrobacter	Erythrobacter_litoralis
NODE_14625_length_11158_cov_4.145492	Bacteria	Proteobacteria	Alphaproteobacteria	unassigned	unassigned	unassigned	unassigned
NODE_14626_length_11157_cov_43.258365	Bacteria	Proteobacteria	Alphaproteobacteria	Sphingomonadales	Sphingomonadaceae	Sphingobium	Sphingobium_sp._EP60837
NODE_14627_length_11156_cov_5.389527	Bacteria	Proteobacteria	Deltaproteobacteria	Myxococcales	Polyangiaceae	Sorangium	Sorangium_cellulosum
NODE_14628_length_11155_cov_10.801737	Bacteria	Proteobacteria	Alphaproteobacteria	Caulobacterales	Caulobacteraceae	Phenylobacterium	Phenylobacterium_zucineum
NODE_14629_length_11155_cov_6.819826	Bacteria	Proteobacteria	Alphaproteobacteria	Rhizobiales	Hyphomicrobiaceae	Youhaiella	Youhaiella_tibetensis
NODE_14630_length_11155_cov_6.259135	Bacteria	Gemmatimonadetes	Gemmatimonadetes	Gemmatimonadales	Gemmatimonadaceae	Gemmatirosa	Gemmatirosa_kalamazoonesis
NODE_14631_length_11155_cov_3.183249	Bacteria	Proteobacteria	Betaproteobacteria	Burkholderiales	Burkholderiaceae	Burkholderia	Burkholderia_metallica
NODE_14632_length_11154_cov_7.222524	Bacteria	Proteobacteria	Alphaproteobacteria	Sphingomonadales	Sphingomonadaceae	Sphingomonas	Sphingomonas_sp._Cra20
NODE_14633_length_11153_cov_5.106568	Bacteria	Proteobacteria	Alphaproteobacteria	Rhizobiales	Rhizobiaceae	Rhizobium	Rhizobium_gallicum
NODE_14634_length_11153_cov_3.512936	Bacteria	Actinobacteria	Actinobacteria	Streptomycetales	Streptomycetaceae	Streptomyces	Streptomyces_gilvosporeus
NODE_14635_length_11152_cov_3.769655	Bacteria	Proteobacteria	Alphaproteobacteria	Rhizobiales	Rhizobiaceae	Georhizobium	Georhizobium_profundi
NODE_14636_length_11151_cov_4.830166	Bacteria	Planctomycetes	Phycisphaerae	Sedimentisphaerales	Anaerohalosphaeraceae	Anaerohalosphaera	Anaerohalosphaera_lusitana
NODE_14637_length_11150_cov_62.639309	Bacteria	unassigned	unassigned	unassigned	unassigned	unassigned	unassigned
NODE_14638_length_11150_cov_4.233011	Bacteria	Proteobacteria	Deltaproteobacteria	Myxococcales	Labilitrichaceae	Labilithrix	Labilithrix_luteola
NODE_14639_length_11149_cov_6.350317	Bacteria	Proteobacteria	Betaproteobacteria	Burkholderiales	Alcaligenaceae	Bordetella	unassigned
NODE_14640_length_11149_cov_4.603620	Bacteria	Deinococcus-Thermus	Deinococci	Deinococcales	Deinococcaceae	Deinococcus	Deinococcus_sp._AJ005
NODE_14641_length_11149_cov_3.813575	Bacteria	unassigned	unassigned	unassigned	unassigned	unassigned	unassigned
NODE_14642_length_11148_cov_5.885782	Bacteria	Actinobacteria	Actinobacteria	Streptomycetales	Streptomycetaceae	Streptomyces	Streptomyces_sp._3214.6
NODE_14643_length_11147_cov_3.548878	Bacteria	Actinobacteria	Actinobacteria	Micrococcales	Beutenbergiaceae	Miniimonas	Miniimonas_sp._S16
NODE_14644_length_11147_cov_3.164012	Bacteria	Proteobacteria	Gammaproteobacteria	unassigned	unassigned	unassigned	unassigned
NODE_14645_length_11146_cov_4.338734	Bacteria	unassigned	unassigned	unassigned	unassigned	unassigned	unassigned
NODE_14646_length_11146_cov_3.510817	Bacteria	Proteobacteria	Alphaproteobacteria	Rhizobiales	Hyphomicrobiaceae	Rhodoplanes	Rhodoplanes_sp._Z2-YC6860
NODE_14647_length_11146_cov_2.197701	Bacteria	Proteobacteria	Alphaproteobacteria	Sphingomonadales	Erythrobacteraceae	Erythrobacter	Erythrobacter_sp._YH-07
NODE_14648_length_11144_cov_15.246537	Bacteria	unassigned	unassigned	unassigned	unassigned	unassigned	unassigned
NODE_14649_length_11144_cov_3.961612	Bacteria	Actinobacteria	Actinobacteria	Streptomycetales	Streptomycetaceae	Streptomyces	Streptomyces_sp._QMT-28
NODE_14650_length_11144_cov_3.070620	Bacteria	Proteobacteria	Gammaproteobacteria	Pseudomonadales	Pseudomonadaceae	Pseudomonas	Pseudomonas_stutzeri
NODE_14651_length_11142_cov_4.030155	Bacteria	Proteobacteria	Alphaproteobacteria	Rhizobiales	Rhodobiaceae	Parvibaculum	Parvibaculum_lavamentivorans
NODE_14652_length_11142_cov_3.893417	Bacteria	unassigned	unassigned	unassigned	unassigned	unassigned	unassigned
NODE_14653_length_11141_cov_18.077794	Bacteria	Bacteroidetes	Sphingobacteriia	Sphingobacteriales	Sphingobacteriaceae	Mucilaginibacter	Mucilaginibacter_sp._HYN0043
NODE_14654_length_11141_cov_17.529795	Bacteria	Proteobacteria	Alphaproteobacteria	Rhizobiales	Bradyrhizobiaceae	Bradyrhizobium	unassigned
NODE_14655_length_11140_cov_33.477855	Bacteria	Proteobacteria	Gammaproteobacteria	Xanthomonadales	Xanthomonadaceae	Lysobacter	Lysobacter_soli
NODE_14656_length_11140_cov_5.516892	Bacteria	Proteobacteria	Betaproteobacteria	Neisseriales	Chromobacteriaceae	Chromobacterium	Chromobacterium_rhizoryzae
NODE_14657_length_11140_cov_2.344443	Bacteria	unassigned	unassigned	unassigned	unassigned	unassigned	unassigned
NODE_14658_length_11139_cov_8.416214	Bacteria	Proteobacteria	Alphaproteobacteria	Caulobacterales	Caulobacteraceae	Phenylobacterium	Phenylobacterium_zucineum
NODE_14659_length_11139_cov_7.340670	Bacteria	Actinobacteria	Actinobacteria	Streptomycetales	Streptomycetaceae	Streptomyces	Streptomyces_sp._HF10
NODE_14660_length_11139_cov_4.200634	Bacteria	Proteobacteria	Alphaproteobacteria	Sphingomonadales	Sphingomonadaceae	Sphingomonas	Sphingomonas_sp._Cra20
NODE_14661_length_11139_cov_2.866667	Bacteria	Proteobacteria	Alphaproteobacteria	Sphingomonadales	Sphingomonadaceae	Sphingobium	Sphingobium_sp._MI1205
NODE_14662_length_11139_cov_2.539764	Bacteria	Firmicutes	Erysipelotrichia	Erysipelotrichales	Erysipelotrichaceae	Intestinibaculum	Intestinibaculum_porci
NODE_14663_length_11137_cov_3.426980	Bacteria	unassigned	unassigned	unassigned	unassigned	unassigned	unassigned
NODE_14664_length_11136_cov_15.450847	Bacteria	Proteobacteria	Alphaproteobacteria	Caulobacterales	Caulobacteraceae	Phenylobacterium	Phenylobacterium_zucineum
NODE_14665_length_11135_cov_5.429866	Bacteria	Proteobacteria	Gammaproteobacteria	Xanthomonadales	Xanthomonadaceae	Lysobacter	Lysobacter_lycopersici
NODE_14666_length_11135_cov_4.962124	Bacteria	Bacteroidetes	Flavobacteriia	Flavobacteriales	Flavobacteriaceae	Arenibacter	Arenibacter_algicola
NODE_14667_length_11135_cov_3.711037	Bacteria	Proteobacteria	Alphaproteobacteria	Sphingomonadales	Sphingomonadaceae	Sphingomonas	unassigned
NODE_14668_length_11135_cov_2.863900	Bacteria	Bacteroidetes	Sphingobacteriia	Sphingobacteriales	Sphingobacteriaceae	Mucilaginibacter	Mucilaginibacter_ginsenosidivorans
NODE_14669_length_11134_cov_18.472043	Bacteria	Bacteroidetes	Sphingobacteriia	Sphingobacteriales	Sphingobacteriaceae	Pedobacter	Pedobacter_heparinus
NODE_14670_length_11134_cov_17.076575	Bacteria	Proteobacteria	Alphaproteobacteria	Sphingomonadales	Sphingomonadaceae	Sphingopyxis	Sphingopyxis_macrogoltabida
NODE_14671_length_11134_cov_8.160036	Bacteria	Proteobacteria	Alphaproteobacteria	Sphingomonadales	Sphingomonadaceae	Novosphingobium	Novosphingobium_sp._Gsoil_351
NODE_14672_length_11134_cov_4.207250	Bacteria	Proteobacteria	Alphaproteobacteria	Sphingomonadales	Sphingomonadaceae	Novosphingobium	Novosphingobium_sp._ABRDHK2
NODE_14673_length_11133_cov_9.133043	Bacteria	Bacteroidetes	Sphingobacteriia	Sphingobacteriales	Sphingobacteriaceae	Pedobacter	Pedobacter_suwonensis
NODE_14674_length_11133_cov_5.091807	Bacteria	Bacteroidetes	unassigned	unassigned	unassigned	unassigned	unassigned
NODE_14675_length_11133_cov_3.211347	Bacteria	Actinobacteria	Actinobacteria	Geodermatophilales	Geodermatophilaceae	Modestobacter	Modestobacter_marinus
NODE_14676_length_11133_cov_3.103408	Bacteria	Bacteroidetes	Sphingobacteriia	Sphingobacteriales	Sphingobacteriaceae	Pedobacter	Pedobacter_sp._G11
NODE_14677_length_11133_cov_2.432844	Bacteria	Gemmatimonadetes	Gemmatimonadetes	Gemmatimonadales	Gemmatimonadaceae	Gemmatimonas	Gemmatimonas_phototrophica
NODE_14678_length_11132_cov_11.557328	Bacteria	Proteobacteria	Alphaproteobacteria	Sphingomonadales	Sphingomonadaceae	unassigned	unassigned
NODE_14679_length_11132_cov_8.713496	Bacteria	Proteobacteria	Betaproteobacteria	Burkholderiales	Oxalobacteraceae	Collimonas	Collimonas_arenae
NODE_14680_length_11131_cov_40.641316	Bacteria	Proteobacteria	Gammaproteobacteria	Pseudomonadales	Pseudomonadaceae	Pseudomonas	Pseudomonas_stutzeri
NODE_14681_length_11131_cov_32.893582	Bacteria	Proteobacteria	Gammaproteobacteria	Xanthomonadales	Xanthomonadaceae	Lysobacter	Lysobacter_enzymogenes
NODE_14682_length_11131_cov_5.803390	Bacteria	Proteobacteria	Gammaproteobacteria	Xanthomonadales	Xanthomonadaceae	Luteimonas	Luteimonas_sp._Gr-4
NODE_14683_length_11130_cov_3.695313	Bacteria	Actinobacteria	Actinobacteria	Micromonosporales	Micromonosporaceae	Micromonospora	Micromonospora_rifamycinica
NODE_14684_length_11130_cov_3.497054	Bacteria	Actinobacteria	Actinobacteria	Micromonosporales	Micromonosporaceae	Micromonospora	Micromonospora_echinospora
NODE_14685_length_11129_cov_16.699909	Bacteria	Bacteroidetes	Flavobacteriia	Flavobacteriales	Flavobacteriaceae	unassigned	unassigned
NODE_14686_length_11129_cov_11.576609	Bacteria	Proteobacteria	Alphaproteobacteria	Sphingomonadales	Sphingomonadaceae	Novosphingobium	Novosphingobium_sp._Gsoil_351
NODE_14687_length_11129_cov_10.348867	Bacteria	Proteobacteria	Alphaproteobacteria	Sphingomonadales	Erythrobacteraceae	Altererythrobacter	Altererythrobacter_sp._NS1
NODE_14688_length_11129_cov_9.012874	Bacteria	Proteobacteria	Alphaproteobacteria	Rhizobiales	Phyllobacteriaceae	Mesorhizobium	Mesorhizobium_sp._DCY119
NODE_14689_length_11129_cov_2.106165	Bacteria	Proteobacteria	unassigned	unassigned	unassigned	unassigned	unassigned
NODE_14690_length_11128_cov_4.664793	Bacteria	Proteobacteria	unassigned	unassigned	unassigned	unassigned	unassigned
NODE_14691_length_11127_cov_6.241023	Bacteria	Proteobacteria	Betaproteobacteria	Burkholderiales	unassigned	Xylophilus	Xylophilus_sp._KACC_21265
NODE_14692_length_11126_cov_39.932167	Bacteria	Proteobacteria	Gammaproteobacteria	Pseudomonadales	Pseudomonadaceae	Pseudomonas	Pseudomonas_stutzeri
NODE_14693_length_11126_cov_5.738007	Bacteria	Proteobacteria	Alphaproteobacteria	Rhizobiales	Rhizobiaceae	unassigned	unassigned
NODE_14694_length_11125_cov_40.803374	Bacteria	Proteobacteria	Gammaproteobacteria	Pseudomonadales	Pseudomonadaceae	Pseudomonas	Pseudomonas_stutzeri
NODE_14695_length_11125_cov_4.038001	Bacteria	Proteobacteria	Gammaproteobacteria	Pseudomonadales	Pseudomonadaceae	Pseudomonas	unassigned
NODE_14696_length_11124_cov_24.115828	Bacteria	unassigned	unassigned	unassigned	unassigned	unassigned	unassigned
NODE_14697_length_11124_cov_18.987755	Bacteria	Proteobacteria	Alphaproteobacteria	Caulobacterales	Caulobacteraceae	Brevundimonas	Brevundimonas_naejangsanensis
NODE_14698_length_11124_cov_3.089342	Bacteria	Firmicutes	Bacilli	Lactobacillales	Lactobacillaceae	Lactobacillus	Lactobacillus_allii
NODE_14699_length_11123_cov_5.616292	Bacteria	Bacteroidetes	Flavobacteriia	Flavobacteriales	Flavobacteriaceae	Arenibacter	Arenibacter_algicola
NODE_14700_length_11121_cov_5.398385	Bacteria	Bacteroidetes	Chitinophagia	Chitinophagales	Chitinophagaceae	Flavisolibacter	Flavisolibacter_sp._17J28-1
NODE_14701_length_11121_cov_4.800581	Bacteria	Verrucomicrobia	Opitutae	Opitutales	Opitutaceae	Opitutus	Opitutus_terrae
NODE_14702_length_11120_cov_19.104256	Bacteria	Proteobacteria	Gammaproteobacteria	Pseudomonadales	Pseudomonadaceae	Pseudomonas	Pseudomonas_sp._CC6-YY-74
NODE_14703_length_11120_cov_7.648489	Bacteria	Proteobacteria	Gammaproteobacteria	Alteromonadales	Shewanellaceae	Shewanella	unassigned
NODE_14704_length_11120_cov_7.585065	Bacteria	Proteobacteria	Alphaproteobacteria	Sphingomonadales	Sphingomonadaceae	Sphingomonas	Sphingomonas_sp._AE3
NODE_14705_length_11120_cov_4.598857	Bacteria	Proteobacteria	Alphaproteobacteria	Rhizobiales	Rhizobiaceae	Rhizobium	Rhizobium_pusense
NODE_14706_length_11120_cov_2.086381	Bacteria	Proteobacteria	Alphaproteobacteria	Sphingomonadales	Sphingomonadaceae	Blastomonas	Blastomonas_sp._RAC04
NODE_14707_length_11119_cov_4.372142	Bacteria	Proteobacteria	Betaproteobacteria	Burkholderiales	Comamonadaceae	Hydrogenophaga	Hydrogenophaga_sp._BPS33
NODE_14708_length_11119_cov_3.763612	Bacteria	Proteobacteria	Gammaproteobacteria	Pseudomonadales	Pseudomonadaceae	Pseudomonas	Pseudomonas_stutzeri
NODE_14709_length_11119_cov_3.207532	Bacteria	Proteobacteria	Betaproteobacteria	Nitrosomonadales	Nitrosomonadaceae	Nitrosospira	Nitrosospira_briensis
NODE_14710_length_11119_cov_2.938838	Bacteria	Gemmatimonadetes	Gemmatimonadetes	Gemmatimonadales	Gemmatimonadaceae	Gemmatirosa	Gemmatirosa_kalamazoonesis
NODE_14711_length_11118_cov_10.957709	Bacteria	Bacteroidetes	Chitinophagia	Chitinophagales	Chitinophagaceae	Flavisolibacter	Flavisolibacter_ginsenosidimutans
NODE_14712_length_11118_cov_4.097014	Bacteria	Actinobacteria	Actinobacteria	Streptomycetales	Streptomycetaceae	Streptomyces	Streptomyces_sp._2323.1
NODE_14713_length_11118_cov_2.689173	Bacteria	unassigned	unassigned	unassigned	unassigned	unassigned	unassigned
NODE_14714_length_11118_cov_2.417824	Bacteria	Proteobacteria	Betaproteobacteria	Burkholderiales	Alcaligenaceae	Bordetella	Bordetella_holmesii
NODE_14715_length_11117_cov_3.774460	Bacteria	Actinobacteria	Actinobacteria	Micrococcales	Microbacteriaceae	Microbacterium	Microbacterium_sp._4R-513
NODE_14716_length_11117_cov_3.022781	Bacteria	Gemmatimonadetes	Gemmatimonadetes	Gemmatimonadales	Gemmatimonadaceae	Gemmatirosa	Gemmatirosa_kalamazoonesis
NODE_14717_length_11116_cov_3.898974	Bacteria	Proteobacteria	Gammaproteobacteria	Xanthomonadales	Xanthomonadaceae	Xanthomonas	Xanthomonas_translucens
NODE_14718_length_11116_cov_3.481710	Bacteria	Proteobacteria	Alphaproteobacteria	Rhizobiales	Bradyrhizobiaceae	Oligotropha	Oligotropha_carboxidovorans
NODE_14719_length_11116_cov_2.602796	Bacteria	Firmicutes	Bacilli	Bacillales	Paenibacillaceae	Paenibacillus	Paenibacillus_protaetiae
NODE_14720_length_11115_cov_11.368373	Bacteria	Proteobacteria	Betaproteobacteria	Burkholderiales	Oxalobacteraceae	Massilia	Massilia_oculi
NODE_14721_length_11115_cov_5.092956	Bacteria	Proteobacteria	Alphaproteobacteria	Rhizobiales	unassigned	Nordella	Nordella_sp._HKS_07
NODE_14722_length_11115_cov_4.319081	Bacteria	Proteobacteria	Deltaproteobacteria	Myxococcales	Polyangiaceae	Sorangium	Sorangium_cellulosum
NODE_14723_length_11115_cov_3.940723	Bacteria	Proteobacteria	Betaproteobacteria	Burkholderiales	Burkholderiaceae	Burkholderia	unassigned
NODE_14724_length_11115_cov_3.511710	Bacteria	Proteobacteria	Alphaproteobacteria	Rhodobacterales	Rhodobacteraceae	Yangia	Yangia_pacifica
NODE_14725_length_11114_cov_13.161689	Bacteria	Proteobacteria	Deltaproteobacteria	Myxococcales	Anaeromyxobacteraceae	Anaeromyxobacter	Anaeromyxobacter_dehalogenans
NODE_14726_length_11114_cov_3.231684	Bacteria	Proteobacteria	Betaproteobacteria	Burkholderiales	Burkholderiaceae	Burkholderia	Burkholderia_sp._DHOD12
NODE_14727_length_11113_cov_8.113946	Bacteria	Actinobacteria	Actinobacteria	Streptomycetales	Streptomycetaceae	Streptomyces	Streptomyces_viridosporus
NODE_14728_length_11113_cov_6.149537	Bacteria	Proteobacteria	Alphaproteobacteria	Caulobacterales	Caulobacteraceae	Caulobacter	Caulobacter_vibrioides
NODE_14729_length_11113_cov_2.559924	Bacteria	Proteobacteria	unassigned	unassigned	unassigned	unassigned	unassigned
NODE_14730_length_11113_cov_2.408934	Bacteria	Actinobacteria	Actinobacteria	Micromonosporales	Micromonosporaceae	Plantactinospora	Plantactinospora_sp._KBS50
NODE_14731_length_11112_cov_10.619087	Bacteria	Proteobacteria	Gammaproteobacteria	Pseudomonadales	Pseudomonadaceae	Pseudomonas	Pseudomonas_sp._S09G_359
NODE_14732_length_11112_cov_3.731227	Bacteria	Proteobacteria	Alphaproteobacteria	Rhodospirillales	Rhodospirillaceae	Thalassospira	Thalassospira_xiamenensis
NODE_14733_length_11111_cov_3.964766	Bacteria	Proteobacteria	Alphaproteobacteria	Sphingomonadales	Sphingomonadaceae	Sphingosinicella	Sphingosinicella_sp._BN140058
NODE_14734_length_11110_cov_10.337117	Bacteria	Actinobacteria	Thermoleophilia	Solirubrobacterales	Conexibacteraceae	Conexibacter	Conexibacter_woesei
NODE_14735_length_11110_cov_3.349560	Bacteria	Proteobacteria	Alphaproteobacteria	Rhizobiales	Rhizobiaceae	Rhizobium	unassigned
NODE_14736_length_11109_cov_28.915168	Bacteria	Proteobacteria	Gammaproteobacteria	Xanthomonadales	Xanthomonadaceae	Lysobacter	Lysobacter_lycopersici
NODE_14737_length_11108_cov_43.731674	Bacteria	Actinobacteria	Actinobacteria	Streptomycetales	Streptomycetaceae	Streptomyces	Streptomyces_qaidamensis
NODE_14738_length_11108_cov_13.323644	Bacteria	Proteobacteria	Alphaproteobacteria	Caulobacterales	Caulobacteraceae	Brevundimonas	Brevundimonas_sp._M20
NODE_14739_length_11108_cov_3.741393	Bacteria	Proteobacteria	Alphaproteobacteria	Caulobacterales	Caulobacteraceae	Caulobacter	unassigned
NODE_14740_length_11108_cov_3.066309	Bacteria	Proteobacteria	Gammaproteobacteria	Enterobacterales	Enterobacteriaceae	Klebsiella	Klebsiella_quasipneumoniae
NODE_14741_length_11107_cov_15.308594	Bacteria	Proteobacteria	Deltaproteobacteria	Desulfuromonadales	Geobacteraceae	Geobacter	Geobacter_sp._M18
NODE_14742_length_11107_cov_8.080669	Bacteria	Proteobacteria	Alphaproteobacteria	Rhodospirillales	Acetobacteraceae	Kozakia	Kozakia_baliensis
NODE_14743_length_11107_cov_7.450036	Bacteria	Acidobacteria	Acidobacteriia	Acidobacteriales	Acidobacteriaceae	Granulicella	Granulicella_tundricola
NODE_14744_length_11107_cov_7.342478	Bacteria	Gemmatimonadetes	Gemmatimonadetes	Gemmatimonadales	Gemmatimonadaceae	Gemmatirosa	Gemmatirosa_kalamazoonesis
NODE_14745_length_11107_cov_6.940407	Bacteria	Proteobacteria	Alphaproteobacteria	Caulobacterales	Caulobacteraceae	Caulobacter	Caulobacter_mirabilis
NODE_14746_length_11107_cov_5.937682	Bacteria	Proteobacteria	Alphaproteobacteria	Rhizobiales	Methylobacteriaceae	Methylobacterium	Methylobacterium_sp._DM1
NODE_14747_length_11107_cov_2.885901	Bacteria	Actinobacteria	Actinobacteria	Micrococcales	Micrococcaceae	Arthrobacter	Arthrobacter_sp._ERGS1:01
NODE_14748_length_11105_cov_4.376522	Bacteria	Bacteroidetes	Cytophagia	Cytophagales	unassigned	Chryseolinea	Chryseolinea_soli
NODE_14749_length_11105_cov_2.943940	Bacteria	Proteobacteria	Deltaproteobacteria	Myxococcales	Sandaracinaceae	Sandaracinus	Sandaracinus_amylolyticus
NODE_14750_length_11104_cov_11.167742	Bacteria	Proteobacteria	Gammaproteobacteria	Xanthomonadales	Xanthomonadaceae	Luteimonas	Luteimonas_yindakuii
NODE_14751_length_11104_cov_4.513494	Bacteria	Firmicutes	Bacilli	Bacillales	Bacillaceae	Geobacillus	Geobacillus_sp._WCH70
NODE_14752_length_11102_cov_6.552486	Bacteria	Proteobacteria	Gammaproteobacteria	Xanthomonadales	Xanthomonadaceae	Lysobacter	Lysobacter_oculi
NODE_14753_length_11102_cov_2.686267	Bacteria	Proteobacteria	Betaproteobacteria	Burkholderiales	Burkholderiaceae	Burkholderia	Burkholderia_cenocepacia
NODE_14754_length_11101_cov_8.898564	Bacteria	Proteobacteria	Alphaproteobacteria	Caulobacterales	Caulobacteraceae	Phenylobacterium	Phenylobacterium_zucineum
NODE_14755_length_11101_cov_5.471642	Bacteria	Proteobacteria	Gammaproteobacteria	Pseudomonadales	Pseudomonadaceae	Pseudomonas	Pseudomonas_cremoricolorata
NODE_14756_length_11100_cov_3.937642	Bacteria	Proteobacteria	Alphaproteobacteria	Sphingomonadales	Sphingomonadaceae	Sphingopyxis	Sphingopyxis_sp._PAMC25046
NODE_14757_length_11100_cov_3.141987	Bacteria	Proteobacteria	Gammaproteobacteria	Cellvibrionales	Halieaceae	Congregibacter	Congregibacter_litoralis
NODE_14758_length_11099_cov_5.947818	Bacteria	Proteobacteria	Alphaproteobacteria	Rhizobiales	Rhizobiaceae	Shinella	Shinella_sp._HZN7
NODE_14759_length_11099_cov_5.753545	Bacteria	Proteobacteria	Deltaproteobacteria	Myxococcales	Polyangiaceae	Sorangium	Sorangium_cellulosum
NODE_14760_length_11099_cov_4.310727	Bacteria	Proteobacteria	Alphaproteobacteria	Sphingomonadales	Erythrobacteraceae	Erythrobacter	Erythrobacter_sp._HL-111
NODE_14761_length_11099_cov_3.834273	Bacteria	Proteobacteria	Alphaproteobacteria	Sphingomonadales	Sphingomonadaceae	Sphingopyxis	Sphingopyxis_sp._PAMC25046
NODE_14762_length_11098_cov_14.050823	Bacteria	Acidobacteria	Vicinamibacteria	unassigned	Vicinamibacteraceae	Luteitalea	Luteitalea_pratensis
NODE_14763_length_11098_cov_7.676971	Bacteria	Proteobacteria	Alphaproteobacteria	Rhizobiales	Phyllobacteriaceae	Mesorhizobium	Mesorhizobium_japonicum
NODE_14764_length_11098_cov_3.473316	Bacteria	Proteobacteria	Gammaproteobacteria	Pseudomonadales	Pseudomonadaceae	Pseudomonas	unassigned
NODE_14765_length_11097_cov_11.837152	Bacteria	Bacteroidetes	Chitinophagia	Chitinophagales	Chitinophagaceae	Flavihumibacter	Flavihumibacter_sp._SB-02
NODE_14766_length_11097_cov_5.379251	Bacteria	Proteobacteria	Alphaproteobacteria	Rhodospirillales	Rhodospirillaceae	unassigned	unassigned
NODE_14767_length_11096_cov_42.419842	Bacteria	Actinobacteria	Actinobacteria	Streptomycetales	Streptomycetaceae	Streptomyces	Streptomyces_qaidamensis
NODE_14768_length_11096_cov_17.814131	Bacteria	Proteobacteria	Alphaproteobacteria	Sphingomonadales	Erythrobacteraceae	Altererythrobacter	Altererythrobacter_sp._BO-6
NODE_14769_length_11096_cov_4.989815	Bacteria	unassigned	unassigned	unassigned	unassigned	unassigned	unassigned
NODE_14770_length_11095_cov_41.639505	Bacteria	Proteobacteria	Gammaproteobacteria	Pseudomonadales	Pseudomonadaceae	Pseudomonas	Pseudomonas_stutzeri
NODE_14771_length_11095_cov_16.148418	Bacteria	Bacteroidetes	Chitinophagia	Chitinophagales	Chitinophagaceae	Flavisolibacter	Flavisolibacter_ginsenosidimutans
NODE_14772_length_11095_cov_5.960531	Bacteria	Proteobacteria	Alphaproteobacteria	Sphingomonadales	Sphingomonadaceae	Sphingomonas	Sphingomonas_koreensis
NODE_14773_length_11095_cov_5.774009	Bacteria	Actinobacteria	Actinobacteria	Streptomycetales	Streptomycetaceae	Streptomyces	Streptomyces_pristinaespiralis
NODE_14774_length_11095_cov_3.358312	Bacteria	Gemmatimonadetes	Gemmatimonadetes	Gemmatimonadales	Gemmatimonadaceae	Gemmatirosa	Gemmatirosa_kalamazoonesis
NODE_14775_length_11095_cov_2.017370	Bacteria	Proteobacteria	Gammaproteobacteria	Alteromonadales	Shewanellaceae	Shewanella	Shewanella_donghaensis
NODE_14776_length_11094_cov_10.351796	Bacteria	Actinobacteria	Actinobacteria	Micromonosporales	Micromonosporaceae	Verrucosispora	Verrucosispora_maris
NODE_14777_length_11094_cov_4.046749	Bacteria	Proteobacteria	Alphaproteobacteria	Sphingomonadales	Sphingomonadaceae	Sphingomonas	Sphingomonas_sp._AE3
NODE_14778_length_11093_cov_22.261415	Bacteria	Proteobacteria	Alphaproteobacteria	Sphingomonadales	Sphingomonadaceae	Sphingopyxis	Sphingopyxis_sp._PAMC25046
NODE_14779_length_11093_cov_8.034019	Bacteria	Proteobacteria	Alphaproteobacteria	Sphingomonadales	Erythrobacteraceae	Altererythrobacter	Altererythrobacter_mangrovi
NODE_14780_length_11092_cov_26.774038	Bacteria	Proteobacteria	Alphaproteobacteria	Sphingomonadales	Erythrobacteraceae	Altererythrobacter	Altererythrobacter_marensis
NODE_14781_length_11092_cov_22.159556	Bacteria	Proteobacteria	Alphaproteobacteria	Sphingomonadales	Erythrobacteraceae	Altererythrobacter	Altererythrobacter_dongtanensis
NODE_14782_length_11092_cov_5.693532	Bacteria	Proteobacteria	Alphaproteobacteria	Rhodospirillales	Rhodospirillaceae	Hypericibacter	Hypericibacter_terrae
NODE_14783_length_11091_cov_18.667394	Bacteria	Proteobacteria	Gammaproteobacteria	Xanthomonadales	Xanthomonadaceae	Lysobacter	Lysobacter_maris
NODE_14784_length_11091_cov_10.654294	Bacteria	Proteobacteria	Alphaproteobacteria	Caulobacterales	Caulobacteraceae	Phenylobacterium	Phenylobacterium_zucineum
NODE_14785_length_11091_cov_3.292303	Bacteria	Proteobacteria	Betaproteobacteria	Burkholderiales	Burkholderiaceae	Paraburkholderia	Paraburkholderia_sp._SOS3
NODE_14786_length_11090_cov_3.550723	Bacteria	Planctomycetes	unassigned	unassigned	unassigned	unassigned	Planctomycetes_bacterium_Pla85_3_4
NODE_14787_length_11090_cov_3.320353	Bacteria	Proteobacteria	Gammaproteobacteria	Aeromonadales	Aeromonadaceae	Aeromonas	unassigned
NODE_14788_length_11090_cov_2.462833	Bacteria	Proteobacteria	Alphaproteobacteria	unassigned	unassigned	unassigned	unassigned
NODE_14789_length_11089_cov_13.765423	Bacteria	Proteobacteria	unassigned	unassigned	unassigned	unassigned	unassigned
NODE_14790_length_11089_cov_13.695086	Bacteria	Proteobacteria	Alphaproteobacteria	Sphingomonadales	Sphingomonadaceae	Sphingopyxis	Sphingopyxis_sp._PAMC25046
NODE_14791_length_11089_cov_10.944950	Bacteria	Actinobacteria	Actinobacteria	Micrococcales	Ruaniaceae	Haloactinobacterium	Haloactinobacterium_sp._HY164
NODE_14792_length_11089_cov_5.011101	Bacteria	Proteobacteria	Deltaproteobacteria	Myxococcales	Sandaracinaceae	Sandaracinus	Sandaracinus_amylolyticus
NODE_14793_length_11089_cov_2.730209	Bacteria	Proteobacteria	Alphaproteobacteria	Rhizobiales	Bradyrhizobiaceae	Bradyrhizobium	Bradyrhizobium_betae
NODE_14794_length_11088_cov_11.751752	Bacteria	Proteobacteria	Betaproteobacteria	Burkholderiales	Burkholderiaceae	Cupriavidus	Cupriavidus_campinensis
NODE_14795_length_11088_cov_6.668760	Bacteria	Proteobacteria	Deltaproteobacteria	Myxococcales	Archangiaceae	Stigmatella	Stigmatella_aurantiaca
NODE_14796_length_11088_cov_3.205569	Bacteria	Proteobacteria	Gammaproteobacteria	Pseudomonadales	Pseudomonadaceae	Pseudomonas	Pseudomonas_putida
NODE_14797_length_11088_cov_2.993812	Bacteria	Actinobacteria	Actinobacteria	Propionibacteriales	Nocardioidaceae	Nocardioides	Nocardioides_sp._S-1144
NODE_14798_length_11086_cov_29.373896	Bacteria	Proteobacteria	Betaproteobacteria	Burkholderiales	Comamonadaceae	Acidovorax	Acidovorax_sp._KKS102
NODE_14799_length_11086_cov_8.982070	Bacteria	Proteobacteria	Alphaproteobacteria	Sphingomonadales	Sphingomonadaceae	Sphingobium	unassigned
NODE_14800_length_11086_cov_6.128151	Bacteria	Proteobacteria	Deltaproteobacteria	Myxococcales	unassigned	Minicystis	Minicystis_rosea
NODE_14801_length_11085_cov_6.173311	Bacteria	Proteobacteria	Alphaproteobacteria	unassigned	unassigned	unassigned	unassigned
NODE_14802_length_11084_cov_6.882021	Bacteria	Proteobacteria	Alphaproteobacteria	Sphingomonadales	Erythrobacteraceae	Altererythrobacter	Altererythrobacter_sp._TH136
NODE_14803_length_11083_cov_5.670612	Bacteria	Acidobacteria	Vicinamibacteria	unassigned	Vicinamibacteraceae	Luteitalea	Luteitalea_pratensis
NODE_14804_length_11082_cov_7.824547	Bacteria	unassigned	unassigned	unassigned	unassigned	unassigned	unassigned
NODE_14805_length_11082_cov_3.160157	Bacteria	Proteobacteria	Alphaproteobacteria	Rhizobiales	Phyllobacteriaceae	Chelativorans	Chelativorans_sp._BNC1
NODE_14806_length_11081_cov_10.311692	Bacteria	Bacteroidetes	Flavobacteriia	Flavobacteriales	Flavobacteriaceae	Flavobacterium	Flavobacterium_sp._XS-5
NODE_14807_length_11081_cov_3.984884	Bacteria	unassigned	unassigned	unassigned	unassigned	unassigned	unassigned
NODE_14808_length_11080_cov_3.944085	Bacteria	Actinobacteria	Actinobacteria	Streptomycetales	Streptomycetaceae	Streptomyces	Streptomyces_ficellus
NODE_14809_length_11080_cov_3.190966	Bacteria	Proteobacteria	Alphaproteobacteria	Rhodobacterales	Rhodobacteraceae	Silicimonas	Silicimonas_algicola
NODE_14810_length_11079_cov_5.861293	Bacteria	Proteobacteria	Alphaproteobacteria	Caulobacterales	Caulobacteraceae	Caulobacter	Caulobacter_segnis
NODE_14811_length_11079_cov_4.095993	Bacteria	Proteobacteria	Gammaproteobacteria	Xanthomonadales	Xanthomonadaceae	Xanthomonas	Xanthomonas_fragariae
NODE_14812_length_11078_cov_12.300027	Bacteria	Proteobacteria	Betaproteobacteria	Burkholderiales	Oxalobacteraceae	Massilia	Massilia_oculi
NODE_14813_length_11077_cov_11.218346	Bacteria	Proteobacteria	Gammaproteobacteria	Xanthomonadales	Xanthomonadaceae	Arenimonas	Arenimonas_daejeonensis
NODE_14814_length_11076_cov_3.542498	Bacteria	Firmicutes	Bacilli	Bacillales	unassigned	unassigned	unassigned
NODE_14815_length_11076_cov_3.133916	Bacteria	Proteobacteria	Alphaproteobacteria	Sphingomonadales	Sphingomonadaceae	Sphingomonas	Sphingomonas_indica
NODE_14816_length_11075_cov_26.938593	Bacteria	Proteobacteria	Gammaproteobacteria	Xanthomonadales	Xanthomonadaceae	Lysobacter	Lysobacter_lycopersici
NODE_14817_length_11074_cov_5.281185	Bacteria	Actinobacteria	Actinobacteria	Micrococcales	Promicromonosporaceae	Isoptericola	Isoptericola_dokdonensis
NODE_14818_length_11073_cov_5.115455	Bacteria	Proteobacteria	Alphaproteobacteria	Sphingomonadales	Sphingomonadaceae	Novosphingobium	Novosphingobium_sp._ABRDHK2
NODE_14819_length_11073_cov_3.365500	Bacteria	Proteobacteria	Betaproteobacteria	Burkholderiales	Alcaligenaceae	Bordetella	Bordetella_trematum
NODE_14820_length_11072_cov_2.941857	Bacteria	Proteobacteria	Gammaproteobacteria	unassigned	unassigned	unassigned	unassigned
NODE_14821_length_11071_cov_7.720653	Bacteria	Proteobacteria	Betaproteobacteria	Burkholderiales	Burkholderiaceae	Burkholderia	Burkholderia_glumae
NODE_14822_length_11070_cov_2.998086	Bacteria	unassigned	unassigned	unassigned	unassigned	unassigned	unassigned
NODE_14823_length_11069_cov_3.094166	Bacteria	Proteobacteria	Gammaproteobacteria	Pseudomonadales	Pseudomonadaceae	Pseudomonas	unassigned
NODE_14824_length_11068_cov_8.999544	Bacteria	Proteobacteria	Gammaproteobacteria	Xanthomonadales	Xanthomonadaceae	Lysobacter	Lysobacter_enzymogenes
NODE_14825_length_11068_cov_6.958064	Bacteria	Proteobacteria	Betaproteobacteria	Burkholderiales	unassigned	unassigned	unassigned
NODE_14826_length_11067_cov_7.630562	Bacteria	Proteobacteria	Alphaproteobacteria	Caulobacterales	Caulobacteraceae	Phenylobacterium	Phenylobacterium_zucineum
NODE_14827_length_11067_cov_6.566740	Bacteria	Proteobacteria	Alphaproteobacteria	unassigned	unassigned	unassigned	unassigned
NODE_14828_length_11067_cov_3.747538	Bacteria	Proteobacteria	Betaproteobacteria	Burkholderiales	Comamonadaceae	Hydrogenophaga	Hydrogenophaga_sp._BPS33
NODE_14829_length_11067_cov_3.009300	Bacteria	Proteobacteria	Alphaproteobacteria	Caulobacterales	Caulobacteraceae	Phenylobacterium	Phenylobacterium_zucineum
NODE_14830_length_11066_cov_3.617033	Bacteria	Proteobacteria	Alphaproteobacteria	Rhizobiales	Rhizobiaceae	Rhizobium	Rhizobium_sp._IE4771
NODE_14831_length_11065_cov_3.627941	Bacteria	Proteobacteria	Betaproteobacteria	Burkholderiales	Alcaligenaceae	Bordetella	Bordetella_bronchiseptica
NODE_14832_length_11065_cov_2.765183	Bacteria	Proteobacteria	Gammaproteobacteria	Pseudomonadales	Pseudomonadaceae	Pseudomonas	unassigned
NODE_14833_length_11064_cov_13.444688	Bacteria	Proteobacteria	Betaproteobacteria	Burkholderiales	Comamonadaceae	Variovorax	unassigned
NODE_14834_length_11064_cov_3.678979	Bacteria	Proteobacteria	Alphaproteobacteria	Caulobacterales	Caulobacteraceae	Caulobacter	Caulobacter_mirabilis
NODE_14835_length_11063_cov_8.271799	Bacteria	Proteobacteria	Alphaproteobacteria	Rhizobiales	Phyllobacteriaceae	Mesorhizobium	Mesorhizobium_sp._M7D.F.Ca.US.005.01.1.1
NODE_14836_length_11062_cov_13.933960	Bacteria	Bacteroidetes	Chitinophagia	Chitinophagales	Chitinophagaceae	Niastella	Niastella_koreensis
NODE_14837_length_11062_cov_12.515370	Bacteria	Proteobacteria	Betaproteobacteria	Burkholderiales	Burkholderiaceae	Cupriavidus	Cupriavidus_campinensis
NODE_14838_length_11061_cov_18.831783	Bacteria	Proteobacteria	Gammaproteobacteria	Pseudomonadales	Pseudomonadaceae	Pseudomonas	Pseudomonas_sp._CC6-YY-74
NODE_14839_length_11060_cov_3.298057	Bacteria	Actinobacteria	Actinobacteria	Propionibacteriales	Nocardioidaceae	Nocardioides	Nocardioides_sp._JS614
NODE_14840_length_11059_cov_35.753832	Bacteria	Proteobacteria	Alphaproteobacteria	Sphingomonadales	Sphingomonadaceae	unassigned	unassigned
NODE_14841_length_11058_cov_3.092070	Bacteria	Planctomycetes	Planctomycetia	unassigned	unassigned	unassigned	unassigned
NODE_14842_length_11057_cov_5.839387	Bacteria	Proteobacteria	Betaproteobacteria	Burkholderiales	Comamonadaceae	Rhodoferax	Rhodoferax_ferrireducens
NODE_14843_length_11056_cov_11.779228	Bacteria	Actinobacteria	Rubrobacteria	Rubrobacterales	Baekduiaceae	Baekduia	Baekduia_soli
NODE_14844_length_11056_cov_9.246600	Bacteria	Proteobacteria	Alphaproteobacteria	Caulobacterales	Caulobacteraceae	Phenylobacterium	Phenylobacterium_zucineum
NODE_14845_length_11056_cov_7.509720	Bacteria	Actinobacteria	Actinobacteria	Corynebacteriales	Corynebacteriaceae	Corynebacterium	Corynebacterium_flavescens
NODE_14846_length_11056_cov_4.244136	Bacteria	Proteobacteria	Alphaproteobacteria	Sphingomonadales	Sphingomonadaceae	Sphingopyxis	Sphingopyxis_sp._MG
NODE_14847_length_11056_cov_4.128411	Bacteria	Proteobacteria	Betaproteobacteria	Burkholderiales	Comamonadaceae	Ramlibacter	Ramlibacter_tataouinensis
NODE_14848_length_11056_cov_3.736972	Bacteria	Proteobacteria	Alphaproteobacteria	Rhizobiales	Bradyrhizobiaceae	Bradyrhizobium	unassigned
NODE_14849_length_11054_cov_5.992697	Bacteria	Proteobacteria	Alphaproteobacteria	Sphingomonadales	Sphingomonadaceae	Sphingomonas	Sphingomonas_sp._AE3
NODE_14850_length_11054_cov_3.950707	Bacteria	Proteobacteria	Alphaproteobacteria	Caulobacterales	Caulobacteraceae	Phenylobacterium	Phenylobacterium_zucineum
NODE_14851_length_11054_cov_3.671200	unassigned	unassigned	unassigned	unassigned	unassigned	unassigned	unassigned
NODE_14852_length_11053_cov_15.222750	Bacteria	Proteobacteria	Betaproteobacteria	Burkholderiales	Burkholderiaceae	Mycetohabitans	Paraburkholderia_rhizoxinica
NODE_14853_length_11053_cov_2.654282	Bacteria	Proteobacteria	Betaproteobacteria	Burkholderiales	Oxalobacteraceae	Massilia	Massilia_violaceinigra
NODE_14854_length_11052_cov_9.506710	Bacteria	Candidatus_Saccharibacteria	unassigned	unassigned	unassigned	Candidatus_Saccharimonas	Candidatus_Saccharimonas_aalborgensis
NODE_14855_length_11052_cov_6.559573	Bacteria	Proteobacteria	Gammaproteobacteria	Cellvibrionales	Microbulbiferaceae	Microbulbifer	Microbulbifer_aggregans
NODE_14856_length_11052_cov_3.466630	Bacteria	Bacteroidetes	Sphingobacteriia	Sphingobacteriales	Sphingobacteriaceae	Pedobacter	Pedobacter_steynii
NODE_14857_length_11051_cov_40.907962	Bacteria	Proteobacteria	Alphaproteobacteria	Sphingomonadales	Sphingomonadaceae	Sphingomonas	unassigned
NODE_14858_length_11051_cov_5.390705	Bacteria	Proteobacteria	Gammaproteobacteria	Pseudomonadales	Pseudomonadaceae	Pseudomonas	Pseudomonas_sp._R2A2
NODE_14859_length_11051_cov_3.118335	Bacteria	Gemmatimonadetes	Gemmatimonadetes	Gemmatimonadales	Gemmatimonadaceae	Gemmatirosa	Gemmatirosa_kalamazoonesis
NODE_14860_length_11051_cov_2.740230	Bacteria	Proteobacteria	Alphaproteobacteria	Rhodobacterales	Rhodobacteraceae	Roseovarius	Roseovarius_sp._THAF27
NODE_14861_length_11050_cov_4.754269	Bacteria	Acidobacteria	Blastocatellia	unassigned	unassigned	Chloracidobacterium	Chloracidobacterium_thermophilum
NODE_14862_length_11050_cov_3.438681	Bacteria	Proteobacteria	Alphaproteobacteria	Sphingomonadales	Sphingomonadaceae	Sphingomonas	Sphingomonas_indica
NODE_14863_length_11050_cov_3.232216	Bacteria	Proteobacteria	Betaproteobacteria	Burkholderiales	Comamonadaceae	Variovorax	Variovorax_sp._RA8
NODE_14864_length_11049_cov_18.331233	Bacteria	Proteobacteria	Betaproteobacteria	Burkholderiales	unassigned	unassigned	unassigned
NODE_14865_length_11049_cov_6.386301	Bacteria	Proteobacteria	Alphaproteobacteria	Caulobacterales	Caulobacteraceae	Caulobacter	Caulobacter_mirabilis
NODE_14866_length_11049_cov_4.916804	Bacteria	Proteobacteria	unassigned	unassigned	unassigned	unassigned	unassigned
NODE_14867_length_11048_cov_15.498402	Bacteria	Proteobacteria	Alphaproteobacteria	Caulobacterales	Caulobacteraceae	Brevundimonas	Brevundimonas_sp._LM2
NODE_14868_length_11048_cov_12.083021	Bacteria	Proteobacteria	Alphaproteobacteria	Sphingomonadales	Sphingomonadaceae	Sphingomonas	Sphingomonas_sp._LMO-1
NODE_14869_length_11048_cov_5.115992	Bacteria	Proteobacteria	Alphaproteobacteria	Rhizobiales	unassigned	unassigned	unassigned
NODE_14870_length_11048_cov_4.742351	Bacteria	Proteobacteria	Alphaproteobacteria	Caulobacterales	Caulobacteraceae	Caulobacter	Caulobacter_mirabilis
NODE_14871_length_11048_cov_3.234907	Bacteria	Proteobacteria	Betaproteobacteria	Burkholderiales	Burkholderiaceae	Paraburkholderia	Paraburkholderia_dokdonella
NODE_14872_length_11047_cov_4.457709	Bacteria	Firmicutes	Clostridia	Clostridiales	Clostridiaceae	Clostridium	unassigned
NODE_14873_length_11046_cov_22.248196	Bacteria	Bacteroidetes	Sphingobacteriia	Sphingobacteriales	Sphingobacteriaceae	Pedobacter	Pedobacter_steynii
NODE_14874_length_11046_cov_13.854663	Bacteria	Proteobacteria	Gammaproteobacteria	unassigned	unassigned	unassigned	unassigned
NODE_14875_length_11046_cov_3.479218	Bacteria	Proteobacteria	Betaproteobacteria	unassigned	unassigned	Candidatus_Accumulibacter	Candidatus_Accumulibacter_phosphatis
NODE_14876_length_11046_cov_2.808989	Bacteria	Proteobacteria	Betaproteobacteria	Nitrosomonadales	Nitrosomonadaceae	Nitrosomonas	Nitrosomonas_eutropha
NODE_14877_length_11045_cov_34.383519	Bacteria	Actinobacteria	Actinobacteria	Streptomycetales	Streptomycetaceae	Streptomyces	Streptomyces_qaidamensis
NODE_14878_length_11045_cov_11.396218	Bacteria	Proteobacteria	Gammaproteobacteria	Xanthomonadales	Xanthomonadaceae	Xanthomonas	Xanthomonas_hyacinthi
NODE_14879_length_11045_cov_3.752969	Bacteria	Actinobacteria	Actinobacteria	Micromonosporales	Micromonosporaceae	Micromonospora	Micromonospora_inositola
NODE_14880_length_11043_cov_12.222131	Bacteria	Proteobacteria	Alphaproteobacteria	Sphingomonadales	Sphingomonadaceae	Sphingomonas	Sphingomonas_sp._LMO-1
NODE_14881_length_11043_cov_2.690058	Bacteria	Proteobacteria	Gammaproteobacteria	Enterobacterales	Pectobacteriaceae	Dickeya	Dickeya_zeae
NODE_14882_length_11042_cov_6.323951	Bacteria	Proteobacteria	Gammaproteobacteria	Xanthomonadales	Xanthomonadaceae	Lysobacter	Lysobacter_lycopersici
NODE_14883_length_11042_cov_4.463950	Bacteria	Bacteroidetes	Cytophagia	Cytophagales	Hymenobacteraceae	Pontibacter	Pontibacter_sp._BT326
NODE_14884_length_11042_cov_4.126108	Bacteria	Proteobacteria	Betaproteobacteria	Burkholderiales	Burkholderiaceae	Burkholderia	Burkholderia_sp._DHOD12
NODE_14885_length_11042_cov_2.989217	Bacteria	Proteobacteria	Alphaproteobacteria	Rhizobiales	Bradyrhizobiaceae	Rhodopseudomonas	Rhodopseudomonas_palustris
NODE_14886_length_11042_cov_2.485424	Bacteria	Actinobacteria	Actinobacteria	Streptomycetales	Streptomycetaceae	Streptomyces	unassigned
NODE_14887_length_11041_cov_4.408335	Bacteria	Proteobacteria	Betaproteobacteria	Burkholderiales	Comamonadaceae	Ramlibacter	Ramlibacter_tataouinensis
NODE_14888_length_11040_cov_19.506352	Bacteria	Proteobacteria	Betaproteobacteria	Burkholderiales	Burkholderiaceae	Lautropia	Lautropia_mirabilis
NODE_14889_length_11040_cov_16.719038	Bacteria	Actinobacteria	Actinobacteria	Micrococcales	Micrococcaceae	Pseudarthrobacter	Pseudarthrobacter_phenanthrenivorans
NODE_14890_length_11040_cov_6.752308	Bacteria	Nitrospirae	Nitrospira	Nitrospirales	Nitrospiraceae	Nitrospira	Nitrospira_moscoviensis
NODE_14891_length_11039_cov_5.453291	Bacteria	Proteobacteria	Alphaproteobacteria	Caulobacterales	Caulobacteraceae	Brevundimonas	Brevundimonas_sp._MF30-B
NODE_14892_length_11038_cov_31.267483	Bacteria	Proteobacteria	Betaproteobacteria	Burkholderiales	Comamonadaceae	Acidovorax	Acidovorax_sp._KKS102
NODE_14893_length_11038_cov_4.838651	Bacteria	Proteobacteria	Gammaproteobacteria	Xanthomonadales	Xanthomonadaceae	Lysobacter	Lysobacter_soli
NODE_14894_length_11038_cov_4.061980	Bacteria	Planctomycetes	Planctomycetia	Pirellulales	Pirellulaceae	Rhodopirellula	Rhodopirellula_baltica
NODE_14895_length_11038_cov_3.626840	Bacteria	Proteobacteria	Gammaproteobacteria	Xanthomonadales	Xanthomonadaceae	Luteimonas	Luteimonas_sp._YGD11-2
NODE_14896_length_11036_cov_17.301728	Bacteria	Bacteroidetes	Flavobacteriia	Flavobacteriales	Flavobacteriaceae	unassigned	Flavobacteriaceae_bacterium_UJ101
NODE_14897_length_11036_cov_13.365274	Bacteria	Firmicutes	Bacilli	Bacillales	Bacillaceae	Oceanobacillus	Oceanobacillus_kimchii
NODE_14898_length_11036_cov_4.304928	Bacteria	Actinobacteria	Actinobacteria	Propionibacteriales	Nocardioidaceae	Nocardioides	Nocardioides_sp._SB3-45
NODE_14899_length_11035_cov_17.896854	Bacteria	unassigned	unassigned	unassigned	unassigned	unassigned	unassigned
NODE_14900_length_11035_cov_11.906181	Bacteria	Proteobacteria	Gammaproteobacteria	Xanthomonadales	Xanthomonadaceae	Arenimonas	Arenimonas_daejeonensis
NODE_14901_length_11034_cov_3.660905	Bacteria	Proteobacteria	Alphaproteobacteria	Caulobacterales	Caulobacteraceae	Phenylobacterium	Phenylobacterium_zucineum
NODE_14902_length_11033_cov_16.276569	Bacteria	Proteobacteria	Alphaproteobacteria	Sphingomonadales	Sphingomonadaceae	Sphingopyxis	Sphingopyxis_sp._PAMC25046
NODE_14903_length_11033_cov_6.341686	Bacteria	Proteobacteria	Alphaproteobacteria	Rhodobacterales	Rhodobacteraceae	Leisingera	Leisingera_methylohalidivorans
NODE_14904_length_11032_cov_12.744169	Bacteria	Proteobacteria	Alphaproteobacteria	Sphingomonadales	Sphingomonadaceae	Novosphingobium	Novosphingobium_resinovorum
NODE_14905_length_11032_cov_7.113327	Bacteria	Actinobacteria	Actinobacteria	Micrococcales	Micrococcaceae	Arthrobacter	unassigned
NODE_14906_length_11032_cov_5.701637	Bacteria	Proteobacteria	Alphaproteobacteria	Rhizobiales	Rhizobiaceae	Ensifer	Ensifer_sojae
NODE_14907_length_11032_cov_3.247233	Bacteria	Proteobacteria	Alphaproteobacteria	Sphingomonadales	Sphingomonadaceae	Sphingobium	Sphingobium_chlorophenolicum
NODE_14908_length_11031_cov_16.879711	Bacteria	Proteobacteria	Gammaproteobacteria	Cellvibrionales	Cellvibrionaceae	Cellvibrio	Cellvibrio_sp._KY-YJ-3
NODE_14909_length_11031_cov_5.341749	Bacteria	Proteobacteria	Alphaproteobacteria	Rhodospirillales	Rhodospirillaceae	Azospirillum	Azospirillum_lipoferum
NODE_14910_length_11031_cov_4.947951	Bacteria	Proteobacteria	Alphaproteobacteria	Sphingomonadales	Sphingomonadaceae	unassigned	unassigned
NODE_14911_length_11030_cov_15.523740	Bacteria	Bacteroidetes	Bacteroidia	Bacteroidales	Rikenellaceae	Alistipes	Alistipes_megaguti
NODE_14912_length_11030_cov_3.390998	Bacteria	Proteobacteria	unassigned	unassigned	unassigned	unassigned	unassigned
NODE_14913_length_11030_cov_3.130546	Bacteria	Gemmatimonadetes	Gemmatimonadetes	Gemmatimonadales	Gemmatimonadaceae	Gemmatirosa	Gemmatirosa_kalamazoonesis
NODE_14914_length_11028_cov_22.683320	Bacteria	Proteobacteria	Gammaproteobacteria	Xanthomonadales	Xanthomonadaceae	Lysobacter	Lysobacter_maris
NODE_14915_length_11028_cov_8.693659	Bacteria	Proteobacteria	Alphaproteobacteria	Sphingomonadales	Sphingomonadaceae	Sphingomonas	Sphingomonas_sp._C33
NODE_14916_length_11028_cov_7.413030	Bacteria	Proteobacteria	Gammaproteobacteria	Pseudomonadales	Pseudomonadaceae	Pseudomonas	Pseudomonas_stutzeri
NODE_14917_length_11028_cov_3.799707	Bacteria	Proteobacteria	Deltaproteobacteria	Myxococcales	Labilitrichaceae	Labilithrix	Labilithrix_luteola
NODE_14918_length_11028_cov_3.282551	Bacteria	unassigned	unassigned	unassigned	unassigned	unassigned	unassigned
NODE_14919_length_11028_cov_2.206149	Bacteria	Proteobacteria	Alphaproteobacteria	Sphingomonadales	Sphingomonadaceae	Sphingomonas	Sphingomonas_wittichii
NODE_14920_length_11027_cov_7.170754	Bacteria	Proteobacteria	Betaproteobacteria	Burkholderiales	Burkholderiaceae	Cupriavidus	Cupriavidus_gilardii
NODE_14921_length_11027_cov_3.784041	Bacteria	Proteobacteria	Alphaproteobacteria	Rhodobacterales	Rhodobacteraceae	Brevirhabdus	Brevirhabdus_pacifica
NODE_14922_length_11027_cov_3.228770	Bacteria	Actinobacteria	Actinobacteria	Corynebacteriales	Corynebacteriaceae	Corynebacterium	Corynebacterium_sphenisci
NODE_14923_length_11026_cov_11.680882	Bacteria	Proteobacteria	Alphaproteobacteria	Caulobacterales	Caulobacteraceae	Brevundimonas	Brevundimonas_naejangsanensis
NODE_14924_length_11025_cov_3.374703	Bacteria	unassigned	unassigned	unassigned	unassigned	unassigned	unassigned
NODE_14925_length_11024_cov_22.828009	Bacteria	Bacteroidetes	Chitinophagia	Chitinophagales	Chitinophagaceae	Paraflavitalea	Paraflavitalea_soli
NODE_14926_length_11024_cov_16.425904	Bacteria	Proteobacteria	Gammaproteobacteria	Xanthomonadales	Xanthomonadaceae	Lysobacter	Lysobacter_enzymogenes
NODE_14927_length_11024_cov_13.196064	Bacteria	Proteobacteria	Gammaproteobacteria	Xanthomonadales	Xanthomonadaceae	Lysobacter	Lysobacter_soli
NODE_14928_length_11023_cov_26.540370	Bacteria	Proteobacteria	Betaproteobacteria	Burkholderiales	Comamonadaceae	Variovorax	Variovorax_paradoxus
NODE_14929_length_11023_cov_4.876053	Bacteria	Actinobacteria	Actinobacteria	Streptomycetales	Streptomycetaceae	Streptomyces	Streptomyces_venezuelae
NODE_14930_length_11023_cov_4.076986	Bacteria	Proteobacteria	Deltaproteobacteria	Myxococcales	Labilitrichaceae	Labilithrix	Labilithrix_luteola
NODE_14931_length_11023_cov_3.437843	Bacteria	Proteobacteria	Alphaproteobacteria	Sphingomonadales	Sphingomonadaceae	Sphingomonas	Sphingomonas_hengshuiensis
NODE_14932_length_11022_cov_10.251305	Bacteria	Proteobacteria	unassigned	unassigned	unassigned	unassigned	unassigned
NODE_14933_length_11022_cov_6.537947	Bacteria	Acidobacteria	Acidobacteriia	Acidobacteriales	Acidobacteriaceae	Terriglobus	Terriglobus_albidus
NODE_14934_length_11022_cov_5.931063	Bacteria	Bacteroidetes	Chitinophagia	Chitinophagales	Chitinophagaceae	Flavisolibacter	Flavisolibacter_tropicus
NODE_14935_length_11022_cov_4.769569	Bacteria	Proteobacteria	Betaproteobacteria	Burkholderiales	Alcaligenaceae	Achromobacter	Achromobacter_spanius
NODE_14936_length_11021_cov_18.161692	Bacteria	Proteobacteria	Gammaproteobacteria	Pseudomonadales	Pseudomonadaceae	Pseudomonas	Pseudomonas_sp._CC6-YY-74
NODE_14937_length_11021_cov_9.604834	Bacteria	Proteobacteria	Betaproteobacteria	Burkholderiales	Burkholderiaceae	Burkholderia	Burkholderia_sp._DHOD12
NODE_14938_length_11021_cov_7.095495	Bacteria	Actinobacteria	Actinobacteria	unassigned	unassigned	unassigned	unassigned
NODE_14939_length_11021_cov_2.976470	Bacteria	unassigned	unassigned	unassigned	unassigned	unassigned	unassigned
NODE_14940_length_11020_cov_5.659921	Bacteria	Actinobacteria	Actinobacteria	Streptomycetales	Streptomycetaceae	Streptomyces	unassigned
NODE_14941_length_11019_cov_19.800733	Bacteria	Proteobacteria	Alphaproteobacteria	Sphingomonadales	Sphingomonadaceae	Novosphingobium	Novosphingobium_sp._P6W
NODE_14942_length_11019_cov_5.677289	Bacteria	Proteobacteria	Gammaproteobacteria	Xanthomonadales	Xanthomonadaceae	Lysobacter	Lysobacter_lycopersici
NODE_14943_length_11019_cov_4.497985	Bacteria	Proteobacteria	Alphaproteobacteria	Rhizobiales	Phyllobacteriaceae	Mesorhizobium	unassigned
NODE_14944_length_11019_cov_2.272802	Bacteria	Proteobacteria	Betaproteobacteria	Burkholderiales	Comamonadaceae	Variovorax	Variovorax_paradoxus
NODE_14945_length_11018_cov_14.753549	Bacteria	unassigned	unassigned	unassigned	unassigned	unassigned	unassigned
NODE_14946_length_11017_cov_44.198205	Bacteria	Actinobacteria	Actinobacteria	Propionibacteriales	Nocardioidaceae	Nocardioides	Nocardioides_seonyuensis
NODE_14947_length_11017_cov_3.760029	Bacteria	Planctomycetes	unassigned	unassigned	unassigned	unassigned	Planctomycetes_bacterium_Mal35
NODE_14948_length_11016_cov_14.473940	Bacteria	Proteobacteria	Alphaproteobacteria	Rhizobiales	Methylobacteriaceae	Methylobacterium	Methylobacterium_sp._DM1
NODE_14949_length_11016_cov_7.380233	Bacteria	Proteobacteria	Deltaproteobacteria	Myxococcales	Sandaracinaceae	Sandaracinus	Sandaracinus_amylolyticus
NODE_14950_length_11015_cov_13.036643	Bacteria	Proteobacteria	Alphaproteobacteria	Sphingomonadales	Sphingomonadaceae	Sphingomonas	Sphingomonas_sp._HKS19
NODE_14951_length_11014_cov_4.260925	Bacteria	Actinobacteria	Actinobacteria	Micrococcales	Microbacteriaceae	Microbacterium	Microbacterium_protaetiae
NODE_14952_length_11014_cov_2.764544	Bacteria	Bacteroidetes	Flavobacteriia	Flavobacteriales	Flavobacteriaceae	Flavobacterium	Flavobacterium_arcticum
NODE_14953_length_11013_cov_11.033993	Bacteria	Proteobacteria	Betaproteobacteria	Burkholderiales	Comamonadaceae	Acidovorax	Acidovorax_sp._T1
NODE_14954_length_11013_cov_8.060106	Bacteria	Proteobacteria	Alphaproteobacteria	Sphingomonadales	Erythrobacteraceae	Altererythrobacter	Altererythrobacter_sp._B11
NODE_14955_length_11013_cov_3.231079	Bacteria	Proteobacteria	Gammaproteobacteria	Xanthomonadales	Xanthomonadaceae	Lysobacter	Lysobacter_alkalisoli
NODE_14956_length_11013_cov_2.564688	Bacteria	Proteobacteria	Alphaproteobacteria	unassigned	unassigned	unassigned	unassigned
NODE_14957_length_11012_cov_3.995418	Bacteria	Proteobacteria	Alphaproteobacteria	Caulobacterales	Caulobacteraceae	Phenylobacterium	Phenylobacterium_zucineum
NODE_14958_length_11012_cov_3.024191	Bacteria	Proteobacteria	Gammaproteobacteria	Xanthomonadales	Xanthomonadaceae	Lysobacter	Lysobacter_capsici
NODE_14959_length_11011_cov_14.029784	Bacteria	Bacteroidetes	Flavobacteriia	Flavobacteriales	Flavobacteriaceae	Flavobacterium	Flavobacterium_sp._CJ74
NODE_14960_length_11011_cov_9.666331	Bacteria	Verrucomicrobia	Opitutae	Opitutales	Opitutaceae	Opitutus	Opitutus_terrae
NODE_14961_length_11010_cov_9.801301	Bacteria	Proteobacteria	Alphaproteobacteria	Sphingomonadales	Sphingomonadaceae	Sphingomonas	unassigned
NODE_14962_length_11010_cov_3.729722	Bacteria	Actinobacteria	Actinobacteria	unassigned	unassigned	unassigned	unassigned
NODE_14963_length_11010_cov_2.926496	Bacteria	Actinobacteria	Actinobacteria	Streptomycetales	Streptomycetaceae	Kitasatospora	Kitasatospora_setae
NODE_14964_length_11009_cov_3.374244	Bacteria	Actinobacteria	Actinobacteria	Micrococcales	Micrococcaceae	Pseudarthrobacter	Pseudarthrobacter_phenanthrenivorans
NODE_14965_length_11007_cov_7.127704	Bacteria	Planctomycetes	unassigned	unassigned	unassigned	unassigned	unassigned
NODE_14966_length_11007_cov_4.639806	Bacteria	Bacteroidetes	Flavobacteriia	Flavobacteriales	Flavobacteriaceae	Gramella	Gramella_fulva
NODE_14967_length_11007_cov_3.384488	Bacteria	Proteobacteria	Alphaproteobacteria	Rhizobiales	Phyllobacteriaceae	Mesorhizobium	Mesorhizobium_sp._AA22
NODE_14968_length_11005_cov_20.082432	Bacteria	Proteobacteria	Alphaproteobacteria	Caulobacterales	Caulobacteraceae	Brevundimonas	Brevundimonas_sp._MF30-B
NODE_14969_length_11005_cov_5.773886	Bacteria	Proteobacteria	Alphaproteobacteria	Rhizobiales	Xanthobacteraceae	Pseudolabrys	Pseudolabrys_taiwanensis
NODE_14970_length_11005_cov_3.419310	Bacteria	Proteobacteria	Alphaproteobacteria	Sphingomonadales	Sphingomonadaceae	Sphingopyxis	Sphingopyxis_lindanitolerans
NODE_14971_length_11005_cov_3.220888	Bacteria	Proteobacteria	Gammaproteobacteria	Xanthomonadales	Xanthomonadaceae	unassigned	unassigned
NODE_14972_length_11004_cov_19.278404	Bacteria	Proteobacteria	Gammaproteobacteria	Pseudomonadales	Pseudomonadaceae	Pseudomonas	Pseudomonas_stutzeri
NODE_14973_length_11004_cov_15.989546	Bacteria	Proteobacteria	Oligoflexia	Bdellovibrionales	Bdellovibrionaceae	Bdellovibrio	Bdellovibrio_bacteriovorus
NODE_14974_length_11004_cov_2.683448	Bacteria	Actinobacteria	Actinobacteria	Streptomycetales	Streptomycetaceae	Streptomyces	Streptomyces_pluripotens
NODE_14975_length_11003_cov_24.629952	Bacteria	Proteobacteria	Gammaproteobacteria	Pseudomonadales	Pseudomonadaceae	Pseudomonas	Pseudomonas_sp._CC6-YY-74
NODE_14976_length_11003_cov_4.345653	Bacteria	Gemmatimonadetes	Gemmatimonadetes	Gemmatimonadales	Gemmatimonadaceae	Gemmatimonas	Gemmatimonas_aurantiaca
NODE_14977_length_11002_cov_6.697790	Bacteria	Proteobacteria	Gammaproteobacteria	Xanthomonadales	Xanthomonadaceae	Arenimonas	Arenimonas_daejeonensis
NODE_14978_length_11002_cov_4.639640	Bacteria	Planctomycetes	Planctomycetia	Isosphaerales	Isosphaeraceae	Paludisphaera	Paludisphaera_borealis
NODE_14979_length_11002_cov_2.759149	Bacteria	Proteobacteria	Betaproteobacteria	Burkholderiales	Burkholderiaceae	Cupriavidus	Cupriavidus_basilensis
NODE_14980_length_11001_cov_13.888094	Bacteria	Proteobacteria	Alphaproteobacteria	Sphingomonadales	Erythrobacteraceae	Altererythrobacter	Altererythrobacter_sp._B11
NODE_14981_length_11001_cov_9.879380	Bacteria	Proteobacteria	Alphaproteobacteria	Sphingomonadales	Sphingomonadaceae	Sphingomonas	Sphingomonas_wittichii
NODE_14982_length_11001_cov_8.952027	Bacteria	Proteobacteria	Alphaproteobacteria	Sphingomonadales	Sphingomonadaceae	Sphingomonas	Sphingomonas_sp._XS-10
NODE_14983_length_11001_cov_4.137956	Bacteria	Proteobacteria	unassigned	unassigned	unassigned	unassigned	unassigned
NODE_14984_length_11001_cov_3.697395	Bacteria	Actinobacteria	Actinobacteria	Micrococcales	Microbacteriaceae	Microbacterium	Microbacterium_sp._10M-3C3
NODE_14985_length_11001_cov_2.888277	Bacteria	Proteobacteria	Gammaproteobacteria	Vibrionales	Vibrionaceae	Photobacterium	Photobacterium_damselae
NODE_14986_length_11000_cov_13.270984	Bacteria	Proteobacteria	Gammaproteobacteria	Pseudomonadales	Pseudomonadaceae	Pseudomonas	Pseudomonas_fluorescens
NODE_14987_length_11000_cov_7.644528	Bacteria	Proteobacteria	Alphaproteobacteria	Rhizobiales	Hyphomicrobiaceae	Devosia	Devosia_ginsengisoli
NODE_14988_length_11000_cov_5.942299	Bacteria	Bacteroidetes	Cytophagia	Cytophagales	Hymenobacteraceae	Pontibacter	Pontibacter_sp._BT214
NODE_14989_length_10999_cov_8.301468	Bacteria	Proteobacteria	Alphaproteobacteria	Caulobacterales	Caulobacteraceae	Caulobacter	Caulobacter_mirabilis
NODE_14990_length_10999_cov_4.629817	Bacteria	Proteobacteria	Alphaproteobacteria	unassigned	unassigned	unassigned	unassigned
NODE_14991_length_10999_cov_3.116514	Bacteria	Proteobacteria	Betaproteobacteria	Burkholderiales	Comamonadaceae	Comamonas	Comamonas_sp._NLF-7-7
NODE_14992_length_10999_cov_2.690917	Bacteria	unassigned	unassigned	unassigned	unassigned	unassigned	unassigned
NODE_14993_length_10999_cov_2.290826	Bacteria	Proteobacteria	Betaproteobacteria	Nitrosomonadales	Methylophilaceae	Methylotenera	Methylotenera_versatilis
NODE_14994_length_10998_cov_16.184421	Bacteria	Bacteroidetes	Flavobacteriia	Flavobacteriales	Flavobacteriaceae	Capnocytophaga	unassigned
NODE_14995_length_10998_cov_5.739150	Bacteria	Proteobacteria	Alphaproteobacteria	Rhizobiales	unassigned	unassigned	unassigned
NODE_14996_length_10997_cov_27.928611	Bacteria	Proteobacteria	Alphaproteobacteria	Sphingomonadales	Sphingomonadaceae	Sphingomonas	Sphingomonas_sp._AE3
NODE_14997_length_10996_cov_11.179224	Bacteria	Proteobacteria	Betaproteobacteria	Burkholderiales	Oxalobacteraceae	Massilia	Massilia_oculi
NODE_14998_length_10996_cov_9.852804	Bacteria	Actinobacteria	Actinobacteria	Micrococcales	Microbacteriaceae	Agrococcus	Agrococcus_carbonis
NODE_14999_length_10996_cov_6.354960	Bacteria	Proteobacteria	Gammaproteobacteria	Aeromonadales	Aeromonadaceae	Aeromonas	Aeromonas_salmonicida
NODE_15000_length_10996_cov_4.568322	Bacteria	Bacteroidetes	Cytophagia	Cytophagales	Hymenobacteraceae	Rufibacter	Rufibacter_tibetensis
NODE_15001_length_10996_cov_3.578508	Bacteria	Proteobacteria	Alphaproteobacteria	Sphingomonadales	Sphingomonadaceae	Sphingomonas	Sphingomonas_ginsengisoli_An_et_al._2013
NODE_15002_length_10994_cov_4.259936	Bacteria	Proteobacteria	Deltaproteobacteria	Myxococcales	Labilitrichaceae	Labilithrix	Labilithrix_luteola
NODE_15003_length_10994_cov_3.124094	Bacteria	Proteobacteria	Alphaproteobacteria	Rhizobiales	Rhizobiaceae	Rhizobium	Rhizobium_tropici
NODE_15004_length_10994_cov_2.602937	Bacteria	unassigned	unassigned	unassigned	unassigned	unassigned	unassigned
NODE_15005_length_10993_cov_10.345236	Bacteria	Proteobacteria	Gammaproteobacteria	Xanthomonadales	Xanthomonadaceae	Xanthomonas	Xanthomonas_hyacinthi
NODE_15006_length_10993_cov_10.121351	Bacteria	Actinobacteria	Actinobacteria	Micrococcales	Micrococcaceae	Arthrobacter	Arthrobacter_sp._Rue61a
NODE_15007_length_10993_cov_5.222232	Bacteria	Proteobacteria	Gammaproteobacteria	Xanthomonadales	Xanthomonadaceae	Thermomonas	Thermomonas_sp._SY21
NODE_15008_length_10993_cov_4.373784	Bacteria	Proteobacteria	Alphaproteobacteria	Sphingomonadales	Sphingomonadaceae	unassigned	unassigned
NODE_15009_length_10993_cov_3.365889	Bacteria	Proteobacteria	Deltaproteobacteria	Myxococcales	Labilitrichaceae	Labilithrix	Labilithrix_luteola
NODE_15010_length_10992_cov_39.534747	Bacteria	Actinobacteria	Actinobacteria	Streptomycetales	Streptomycetaceae	Streptomyces	Streptomyces_qaidamensis
NODE_15011_length_10992_cov_35.437437	Bacteria	Proteobacteria	Gammaproteobacteria	Xanthomonadales	Xanthomonadaceae	Lysobacter	Lysobacter_maris
NODE_15012_length_10992_cov_10.745800	Bacteria	Proteobacteria	Alphaproteobacteria	Caulobacterales	Caulobacteraceae	Phenylobacterium	Phenylobacterium_sp._HYN0004
NODE_15013_length_10992_cov_10.375287	Bacteria	Proteobacteria	Alphaproteobacteria	Rhizobiales	Phyllobacteriaceae	Mesorhizobium	Mesorhizobium_sp._8
NODE_15014_length_10992_cov_3.587809	Bacteria	Planctomycetes	unassigned	unassigned	unassigned	unassigned	Planctomycetes_bacterium_K23_9
NODE_15015_length_10992_cov_3.424034	Bacteria	Bacteroidetes	Sphingobacteriia	Sphingobacteriales	Sphingobacteriaceae	Mucilaginibacter	Mucilaginibacter_mallensis
NODE_15016_length_10991_cov_5.225211	Bacteria	unassigned	unassigned	unassigned	unassigned	unassigned	unassigned
NODE_15017_length_10990_cov_14.082729	Bacteria	Proteobacteria	Alphaproteobacteria	Sphingomonadales	Sphingomonadaceae	Sphingomonas	Sphingomonas_indica
NODE_15018_length_10990_cov_2.933431	Bacteria	unassigned	unassigned	unassigned	unassigned	unassigned	unassigned
NODE_15019_length_10989_cov_50.689624	Bacteria	Actinobacteria	Actinobacteria	Streptomycetales	Streptomycetaceae	Streptomyces	Streptomyces_qaidamensis
NODE_15020_length_10989_cov_3.772727	Bacteria	Cyanobacteria	unassigned	Synechococcales	Leptolyngbyaceae	Leptolyngbya	Leptolyngbya_sp._NIES-3755
NODE_15021_length_10989_cov_3.206152	Bacteria	Actinobacteria	Actinobacteria	Jiangellales	Jiangellaceae	Jiangella	Jiangella_sp._DSM_45060
NODE_15022_length_10988_cov_25.382221	Bacteria	Proteobacteria	Alphaproteobacteria	Sphingomonadales	Erythrobacteraceae	Altererythrobacter	Altererythrobacter_marensis
NODE_15023_length_10987_cov_33.153747	Bacteria	Proteobacteria	Gammaproteobacteria	Xanthomonadales	Xanthomonadaceae	Lysobacter	Lysobacter_maris
NODE_15024_length_10987_cov_3.213722	Bacteria	Actinobacteria	Actinobacteria	Micrococcales	Micrococcaceae	Arthrobacter	Arthrobacter_sp._PGP41
NODE_15025_length_10987_cov_2.904574	Bacteria	Proteobacteria	Alphaproteobacteria	Sphingomonadales	Sphingomonadaceae	unassigned	unassigned
NODE_15026_length_10986_cov_7.008267	Bacteria	Proteobacteria	Gammaproteobacteria	Xanthomonadales	Xanthomonadaceae	Lysobacter	Lysobacter_lycopersici
NODE_15027_length_10986_cov_2.255534	Bacteria	Proteobacteria	Gammaproteobacteria	Pseudomonadales	Pseudomonadaceae	Pseudomonas	Pseudomonas_stutzeri
NODE_15028_length_10985_cov_87.489344	Bacteria	Firmicutes	Bacilli	Bacillales	Bacillaceae	Bacillus	Bacillus_thuringiensis
NODE_15029_length_10985_cov_4.466379	Bacteria	Acidobacteria	Vicinamibacteria	unassigned	Vicinamibacteraceae	Luteitalea	Luteitalea_pratensis
NODE_15030_length_10984_cov_37.809646	Bacteria	Proteobacteria	Gammaproteobacteria	Xanthomonadales	Xanthomonadaceae	Lysobacter	Lysobacter_soli
NODE_15031_length_10984_cov_9.597795	Bacteria	Proteobacteria	Alphaproteobacteria	Sphingomonadales	Sphingomonadaceae	Sphingobium	Sphingobium_sp._SYK-6
NODE_15032_length_10983_cov_5.571573	Bacteria	Proteobacteria	Alphaproteobacteria	Rhodobacterales	Rhodobacteraceae	Stappia	Stappia_indica
NODE_15033_length_10983_cov_3.882764	Bacteria	Proteobacteria	Alphaproteobacteria	Rhodobacterales	Rhodobacteraceae	unassigned	unassigned
NODE_15034_length_10983_cov_3.556872	Bacteria	Actinobacteria	Actinobacteria	Micrococcales	Microbacteriaceae	Microbacterium	Microbacterium_sp._4R-513
NODE_15035_length_10980_cov_9.912324	Bacteria	Proteobacteria	Alphaproteobacteria	Rhodobacterales	Rhodobacteraceae	Paracoccus	Paracoccus_yeei
NODE_15036_length_10980_cov_7.671170	Bacteria	Proteobacteria	Alphaproteobacteria	Caulobacterales	Caulobacteraceae	Brevundimonas	Brevundimonas_sp._MF30-B
NODE_15037_length_10980_cov_7.087216	Bacteria	Proteobacteria	Deltaproteobacteria	Desulfuromonadales	Desulfuromonadaceae	Desulfuromonas	Desulfuromonas_sp._DDH964
NODE_15038_length_10980_cov_2.691756	Bacteria	Actinobacteria	Actinobacteria	Micrococcales	Micrococcaceae	Arthrobacter	Arthrobacter_sp._UKPF54-2
NODE_15039_length_10979_cov_5.208364	Bacteria	Actinobacteria	Actinobacteria	Streptomycetales	Streptomycetaceae	Streptomyces	Streptomyces_davaonensis
NODE_15040_length_10979_cov_4.243842	unassigned	unassigned	unassigned	unassigned	unassigned	unassigned	unassigned
NODE_15041_length_10979_cov_3.771140	Bacteria	Proteobacteria	Alphaproteobacteria	Sphingomonadales	Sphingomonadaceae	Sphingomonas	Sphingomonas_wittichii
NODE_15042_length_10979_cov_2.803493	Bacteria	Actinobacteria	Actinobacteria	Corynebacteriales	Mycobacteriaceae	Mycobacterium	Mycobacterium_tuberculosis
NODE_15043_length_10979_cov_2.769669	Bacteria	Actinobacteria	Actinobacteria	Geodermatophilales	Geodermatophilaceae	Blastococcus	Blastococcus_saxobsidens
NODE_15044_length_10978_cov_5.241199	Bacteria	unassigned	unassigned	unassigned	unassigned	unassigned	unassigned
NODE_15045_length_10977_cov_5.974812	Bacteria	Gemmatimonadetes	Gemmatimonadetes	Gemmatimonadales	Gemmatimonadaceae	Gemmatirosa	Gemmatirosa_kalamazoonesis
NODE_15046_length_10976_cov_7.184058	Bacteria	Proteobacteria	Alphaproteobacteria	Caulobacterales	Caulobacteraceae	Phenylobacterium	Phenylobacterium_zucineum
NODE_15047_length_10975_cov_4.283100	unassigned	unassigned	unassigned	unassigned	unassigned	unassigned	unassigned
NODE_15048_length_10973_cov_13.301821	Bacteria	Proteobacteria	Gammaproteobacteria	Xanthomonadales	Xanthomonadaceae	Lysobacter	Lysobacter_maris
NODE_15049_length_10973_cov_3.442891	Bacteria	Proteobacteria	Alphaproteobacteria	Sphingomonadales	Sphingomonadaceae	Sphingomonas	Sphingomonas_sp._AE3
NODE_15050_length_10972_cov_13.727214	Bacteria	Proteobacteria	Betaproteobacteria	Burkholderiales	Comamonadaceae	Variovorax	Variovorax_sp._PMC12
NODE_15051_length_10972_cov_5.980134	Bacteria	Bacteroidetes	Flavobacteriia	Flavobacteriales	Flavobacteriaceae	Gramella	Gramella_flava
NODE_15052_length_10972_cov_2.964591	Bacteria	Actinobacteria	Actinobacteria	Corynebacteriales	unassigned	unassigned	unassigned
NODE_15053_length_10972_cov_2.631197	Bacteria	unassigned	unassigned	unassigned	unassigned	unassigned	unassigned
NODE_15054_length_10971_cov_3.230132	Bacteria	Proteobacteria	Alphaproteobacteria	Sphingomonadales	Sphingomonadaceae	unassigned	unassigned
NODE_15055_length_10970_cov_26.176341	Bacteria	Proteobacteria	Alphaproteobacteria	Caulobacterales	Caulobacteraceae	Caulobacter	Caulobacter_sp._K31
NODE_15056_length_10970_cov_5.717321	Bacteria	Gemmatimonadetes	Gemmatimonadetes	Gemmatimonadales	Gemmatimonadaceae	Gemmatimonas	unassigned
NODE_15057_length_10970_cov_2.984730	Bacteria	Proteobacteria	Alphaproteobacteria	Rhodospirillales	Rhodospirillaceae	Azospirillum	Azospirillum_brasilense
NODE_15058_length_10970_cov_2.307883	Bacteria	unassigned	unassigned	unassigned	unassigned	unassigned	unassigned
NODE_15059_length_10969_cov_15.899080	Bacteria	Planctomycetes	unassigned	unassigned	unassigned	unassigned	Planctomycetes_bacterium_Pan44
NODE_15060_length_10968_cov_16.961450	Bacteria	Proteobacteria	Gammaproteobacteria	Pseudomonadales	Pseudomonadaceae	Pseudomonas	Pseudomonas_sp._CC6-YY-74
NODE_15061_length_10968_cov_8.930628	Bacteria	Proteobacteria	Alphaproteobacteria	Rhizobiales	Phyllobacteriaceae	Mesorhizobium	Mesorhizobium_sp._8
NODE_15062_length_10968_cov_2.563345	Bacteria	Proteobacteria	Gammaproteobacteria	Xanthomonadales	Xanthomonadaceae	Stenotrophomonas	unassigned
NODE_15063_length_10967_cov_39.164152	Bacteria	Proteobacteria	Alphaproteobacteria	Sphingomonadales	Sphingomonadaceae	Sphingomonas	Sphingomonas_sp._AE3
NODE_15064_length_10967_cov_29.876610	Bacteria	Proteobacteria	Alphaproteobacteria	Sphingomonadales	Sphingomonadaceae	Sphingomonas	Sphingomonas_sp._AE3
NODE_15065_length_10967_cov_11.768587	Bacteria	Proteobacteria	Betaproteobacteria	Burkholderiales	Oxalobacteraceae	Massilia	Massilia_sp._WG5
NODE_15066_length_10966_cov_30.373332	Bacteria	Proteobacteria	Gammaproteobacteria	Xanthomonadales	Xanthomonadaceae	Lysobacter	Lysobacter_soli
NODE_15067_length_10966_cov_8.484126	Bacteria	Proteobacteria	Gammaproteobacteria	Xanthomonadales	Xanthomonadaceae	Arenimonas	Arenimonas_daejeonensis
NODE_15068_length_10966_cov_2.024846	Bacteria	Proteobacteria	Gammaproteobacteria	Alteromonadales	Shewanellaceae	Shewanella	Shewanella_japonica
NODE_15069_length_10965_cov_10.686729	Bacteria	Proteobacteria	Betaproteobacteria	Burkholderiales	Oxalobacteraceae	Massilia	Massilia_sp._WG5
NODE_15070_length_10965_cov_6.038008	Bacteria	Bacteroidetes	Cytophagia	Cytophagales	Cyclobacteriaceae	Cyclobacterium	Cyclobacterium_marinum
NODE_15071_length_10965_cov_2.811522	Bacteria	Proteobacteria	Gammaproteobacteria	Xanthomonadales	Rhodanobacteraceae	Luteibacter	Luteibacter_rhizovicinus
NODE_15072_length_10964_cov_9.710170	Bacteria	Proteobacteria	Alphaproteobacteria	Sphingomonadales	Erythrobacteraceae	Altererythrobacter	Altererythrobacter_sp._B11
NODE_15073_length_10964_cov_7.919190	Bacteria	Proteobacteria	Betaproteobacteria	unassigned	unassigned	unassigned	Betaproteobacteria_bacterium_GR16-43
NODE_15074_length_10963_cov_7.586985	Bacteria	unassigned	unassigned	unassigned	unassigned	unassigned	unassigned
NODE_15075_length_10963_cov_4.024669	Bacteria	Actinobacteria	Actinobacteria	Micromonosporales	Micromonosporaceae	Actinoplanes	Actinoplanes_friuliensis
NODE_15076_length_10962_cov_4.683145	Bacteria	Bacteroidetes	Flavobacteriia	Flavobacteriales	Flavobacteriaceae	unassigned	unassigned
NODE_15077_length_10962_cov_2.929577	Bacteria	unassigned	unassigned	unassigned	unassigned	unassigned	unassigned
NODE_15078_length_10962_cov_2.778606	Bacteria	unassigned	unassigned	unassigned	unassigned	unassigned	unassigned
NODE_15079_length_10960_cov_14.854249	Bacteria	Proteobacteria	Alphaproteobacteria	Sphingomonadales	Erythrobacteraceae	Altererythrobacter	Altererythrobacter_sp._B11
NODE_15080_length_10960_cov_9.265721	Bacteria	unassigned	unassigned	unassigned	unassigned	unassigned	unassigned
NODE_15081_length_10960_cov_6.675628	Bacteria	Proteobacteria	Gammaproteobacteria	Xanthomonadales	Xanthomonadaceae	Stenotrophomonas	Stenotrophomonas_maltophilia
NODE_15082_length_10960_cov_6.215818	Bacteria	Proteobacteria	Alphaproteobacteria	Caulobacterales	Caulobacteraceae	Brevundimonas	Brevundimonas_sp._M20
NODE_15083_length_10960_cov_4.943744	Bacteria	Gemmatimonadetes	Gemmatimonadetes	Gemmatimonadales	Gemmatimonadaceae	Gemmatirosa	Gemmatirosa_kalamazoonesis
NODE_15084_length_10958_cov_8.642785	Bacteria	Actinobacteria	Actinobacteria	Streptomycetales	Streptomycetaceae	Streptomyces	Streptomyces_aquilus
NODE_15085_length_10957_cov_5.951556	Bacteria	Actinobacteria	Thermoleophilia	Solirubrobacterales	Conexibacteraceae	Conexibacter	Conexibacter_woesei
NODE_15086_length_10957_cov_2.625530	Bacteria	Bacteroidetes	Cytophagia	Cytophagales	unassigned	unassigned	Cytophagales_bacterium_TFI_002
NODE_15087_length_10956_cov_38.079764	Bacteria	Actinobacteria	Actinobacteria	Streptomycetales	Streptomycetaceae	Streptomyces	Streptomyces_qaidamensis
NODE_15088_length_10956_cov_27.360413	Bacteria	Proteobacteria	Gammaproteobacteria	Cellvibrionales	Cellvibrionaceae	Cellvibrio	Cellvibrio_sp._PSBB006
NODE_15089_length_10956_cov_20.340149	Bacteria	Actinobacteria	Actinobacteria	Streptomycetales	Streptomycetaceae	Streptomyces	Streptomyces_qaidamensis
NODE_15090_length_10956_cov_6.104449	Bacteria	Bacteroidetes	Cytophagia	Cytophagales	Hymenobacteraceae	Pontibacter	Pontibacter_sp._BT214
NODE_15091_length_10956_cov_5.325873	Bacteria	unassigned	unassigned	unassigned	unassigned	unassigned	unassigned
NODE_15092_length_10956_cov_4.802063	unassigned	unassigned	unassigned	unassigned	unassigned	unassigned	unassigned
NODE_15093_length_10955_cov_5.683861	Bacteria	Proteobacteria	Alphaproteobacteria	Sphingomonadales	Sphingomonadaceae	Novosphingobium	Novosphingobium_resinovorum
NODE_15094_length_10955_cov_4.267225	Bacteria	Proteobacteria	Alphaproteobacteria	Rhodospirillales	Rhodospirillaceae	Thalassospira	Thalassospira_xiamenensis
NODE_15095_length_10955_cov_3.510962	Bacteria	Planctomycetes	unassigned	unassigned	unassigned	unassigned	Planctomycetes_bacterium_Poly24
NODE_15096_length_10953_cov_17.263589	Bacteria	Bacteroidetes	Chitinophagia	Chitinophagales	Chitinophagaceae	Panacibacter	Panacibacter_ginsenosidivorans
NODE_15097_length_10953_cov_6.554634	Bacteria	Proteobacteria	Deltaproteobacteria	Myxococcales	unassigned	unassigned	unassigned
NODE_15098_length_10952_cov_7.813784	Bacteria	Proteobacteria	Alphaproteobacteria	Sphingomonadales	Sphingomonadaceae	Sphingobium	Sphingobium_sp._SYK-6
NODE_15099_length_10951_cov_5.351456	Bacteria	Proteobacteria	Gammaproteobacteria	Xanthomonadales	Rhodanobacteraceae	Frateuria	Frateuria_aurantia
NODE_15100_length_10950_cov_43.889319	Bacteria	Proteobacteria	Alphaproteobacteria	Caulobacterales	Caulobacteraceae	Brevundimonas	Brevundimonas_sp._MF30-B
NODE_15101_length_10950_cov_10.703714	Bacteria	Bacteroidetes	Sphingobacteriia	Sphingobacteriales	Sphingobacteriaceae	Mucilaginibacter	Mucilaginibacter_rubeus
NODE_15102_length_10949_cov_3.925253	Bacteria	Planctomycetes	unassigned	unassigned	unassigned	unassigned	Planctomycetes_bacterium_SV_7m_r
NODE_15103_length_10949_cov_3.521935	Bacteria	Proteobacteria	Alphaproteobacteria	Sphingomonadales	Sphingomonadaceae	Sphingomonas	Sphingomonas_sp._AE3
NODE_15104_length_10949_cov_3.162212	Bacteria	Actinobacteria	Actinobacteria	unassigned	unassigned	unassigned	unassigned
NODE_15105_length_10948_cov_6.868006	Bacteria	Proteobacteria	Gammaproteobacteria	Xanthomonadales	Xanthomonadaceae	Stenotrophomonas	Stenotrophomonas_maltophilia
NODE_15106_length_10947_cov_4.691925	Bacteria	Actinobacteria	Actinobacteria	Streptomycetales	Streptomycetaceae	Streptomyces	Streptomyces_sp._S4.7
NODE_15107_length_10946_cov_11.463446	Bacteria	Proteobacteria	Betaproteobacteria	Burkholderiales	Oxalobacteraceae	Massilia	unassigned
NODE_15108_length_10946_cov_7.555730	Bacteria	Proteobacteria	Alphaproteobacteria	Sphingomonadales	Sphingomonadaceae	Sphingomonas	Sphingomonas_ginsengisoli_An_et_al._2013
NODE_15109_length_10945_cov_24.091186	Bacteria	Proteobacteria	Gammaproteobacteria	Pseudomonadales	Pseudomonadaceae	Pseudomonas	Pseudomonas_sp._CC6-YY-74
NODE_15110_length_10945_cov_15.066107	Bacteria	Proteobacteria	Betaproteobacteria	Burkholderiales	Comamonadaceae	Variovorax	Variovorax_sp._RA8
NODE_15111_length_10945_cov_10.421999	Bacteria	Actinobacteria	Actinobacteria	Streptomycetales	Streptomycetaceae	Streptomyces	Streptomyces_sp._SYP-A7193
NODE_15112_length_10945_cov_2.561221	Bacteria	Proteobacteria	Deltaproteobacteria	Myxococcales	Polyangiaceae	Sorangium	Sorangium_cellulosum
NODE_15113_length_10944_cov_33.984417	Bacteria	Proteobacteria	Betaproteobacteria	Burkholderiales	Comamonadaceae	Acidovorax	Acidovorax_sp._KKS102
NODE_15114_length_10944_cov_3.012264	Bacteria	Actinobacteria	Actinobacteria	Propionibacteriales	Nocardioidaceae	Nocardioides	Nocardioides_sp._SB3-45
NODE_15115_length_10943_cov_4.756271	Bacteria	Proteobacteria	Alphaproteobacteria	Sphingomonadales	Sphingomonadaceae	Sphingomonas	Sphingomonas_sp._Cra20
NODE_15116_length_10942_cov_31.960159	Bacteria	Actinobacteria	Actinobacteria	Streptomycetales	Streptomycetaceae	Streptomyces	Streptomyces_qaidamensis
NODE_15117_length_10942_cov_8.819607	Bacteria	unassigned	unassigned	unassigned	unassigned	unassigned	unassigned
NODE_15118_length_10942_cov_7.313659	Bacteria	Bacteroidetes	Flavobacteriia	Flavobacteriales	Flavobacteriaceae	Flavobacterium	unassigned
NODE_15119_length_10942_cov_7.298441	Bacteria	Proteobacteria	Betaproteobacteria	Burkholderiales	Oxalobacteraceae	Massilia	Massilia_oculi
NODE_15120_length_10942_cov_4.623167	Bacteria	Proteobacteria	Alphaproteobacteria	Caulobacterales	Caulobacteraceae	Phenylobacterium	Phenylobacterium_zucineum
NODE_15121_length_10942_cov_3.724246	unassigned	unassigned	unassigned	unassigned	unassigned	unassigned	unassigned
NODE_15122_length_10941_cov_3.221361	Bacteria	Proteobacteria	Betaproteobacteria	Burkholderiales	Alcaligenaceae	Bordetella	Bordetella_genomosp._8
NODE_15123_length_10940_cov_16.142791	Bacteria	Proteobacteria	Betaproteobacteria	Burkholderiales	Burkholderiaceae	Burkholderia	Burkholderia_seminalis
NODE_15124_length_10939_cov_6.960148	Bacteria	Proteobacteria	Alphaproteobacteria	Sphingomonadales	Sphingomonadaceae	Sphingomonas	Sphingomonas_ginsengisoli_An_et_al._2013
NODE_15125_length_10939_cov_4.862915	Bacteria	unassigned	unassigned	unassigned	unassigned	unassigned	unassigned
NODE_15126_length_10938_cov_4.105453	Bacteria	Proteobacteria	Gammaproteobacteria	unassigned	unassigned	unassigned	unassigned
NODE_15127_length_10938_cov_4.061353	Bacteria	Proteobacteria	Alphaproteobacteria	Rhizobiales	Phyllobacteriaceae	Nitratireductor	Nitratireductor_sp._SY7
NODE_15128_length_10937_cov_10.504982	Bacteria	Firmicutes	Bacilli	Bacillales	Bacillaceae	Bacillus	unassigned
NODE_15129_length_10937_cov_10.254014	Bacteria	Proteobacteria	Alphaproteobacteria	Rhizobiales	Phyllobacteriaceae	Mesorhizobium	Mesorhizobium_loti
NODE_15130_length_10937_cov_6.143015	Bacteria	Proteobacteria	Deltaproteobacteria	Myxococcales	Polyangiaceae	Sorangium	Sorangium_cellulosum
NODE_15131_length_10937_cov_3.392139	Bacteria	Bacteroidetes	Chitinophagia	Chitinophagales	Chitinophagaceae	Panacibacter	Panacibacter_ginsenosidivorans
NODE_15132_length_10937_cov_2.710463	Bacteria	Actinobacteria	Actinobacteria	Micrococcales	Microbacteriaceae	Lysinimonas	Lysinimonas_sp._KACC_19322
NODE_15133_length_10937_cov_2.688134	Bacteria	Planctomycetes	unassigned	unassigned	unassigned	unassigned	Planctomycetes_bacterium_Pan258
NODE_15134_length_10936_cov_21.257544	Bacteria	Proteobacteria	Alphaproteobacteria	Sphingomonadales	Erythrobacteraceae	Altererythrobacter	Altererythrobacter_marensis
NODE_15135_length_10935_cov_10.212532	Bacteria	Proteobacteria	Alphaproteobacteria	Rhizobiales	Phyllobacteriaceae	Mesorhizobium	Mesorhizobium_sp._8
NODE_15136_length_10934_cov_34.411998	Bacteria	Proteobacteria	Gammaproteobacteria	Xanthomonadales	Xanthomonadaceae	Lysobacter	Lysobacter_maris
NODE_15137_length_10934_cov_2.577942	Bacteria	Proteobacteria	Alphaproteobacteria	Rhizobiales	Bradyrhizobiaceae	Bradyrhizobium	Bradyrhizobium_sp._ORS_278
NODE_15138_length_10933_cov_15.924497	Bacteria	Proteobacteria	Deltaproteobacteria	Desulfuromonadales	Geobacteraceae	Geobacter	Geobacter_sp._M18
NODE_15139_length_10933_cov_14.932435	Bacteria	Proteobacteria	Gammaproteobacteria	Pseudomonadales	Pseudomonadaceae	Pseudomonas	Pseudomonas_cichorii
NODE_15140_length_10933_cov_6.464833	Bacteria	Proteobacteria	Gammaproteobacteria	Pseudomonadales	Pseudomonadaceae	Pseudomonas	Pseudomonas_fluorescens
NODE_15141_length_10932_cov_39.138743	Bacteria	Proteobacteria	Gammaproteobacteria	Xanthomonadales	Xanthomonadaceae	Lysobacter	unassigned
NODE_15142_length_10932_cov_7.047632	Bacteria	Proteobacteria	Alphaproteobacteria	Caulobacterales	Caulobacteraceae	Brevundimonas	Brevundimonas_sp._MF30-B
NODE_15143_length_10931_cov_16.047637	Bacteria	Bacteroidetes	Sphingobacteriia	Sphingobacteriales	Sphingobacteriaceae	Solitalea	Solitalea_canadensis
NODE_15144_length_10931_cov_6.073763	Bacteria	Proteobacteria	Alphaproteobacteria	Caulobacterales	Caulobacteraceae	Brevundimonas	Brevundimonas_sp._MF30-B
NODE_15145_length_10931_cov_4.572840	Bacteria	Proteobacteria	Betaproteobacteria	Burkholderiales	Alcaligenaceae	Bordetella	Bordetella_genomosp._9
NODE_15146_length_10931_cov_4.565823	Bacteria	Proteobacteria	Betaproteobacteria	Burkholderiales	unassigned	Methylibium	Methylibium_sp._Pch-M
NODE_15147_length_10930_cov_8.355923	Bacteria	unassigned	unassigned	unassigned	unassigned	unassigned	unassigned
NODE_15148_length_10930_cov_2.874527	Bacteria	unassigned	unassigned	unassigned	unassigned	unassigned	unassigned
NODE_15149_length_10929_cov_47.224100	Bacteria	Proteobacteria	Alphaproteobacteria	Caulobacterales	Caulobacteraceae	Brevundimonas	Brevundimonas_naejangsanensis
NODE_15150_length_10929_cov_16.885688	Bacteria	Proteobacteria	Alphaproteobacteria	Rhizobiales	Rhizobiaceae	unassigned	unassigned
NODE_15151_length_10929_cov_4.731117	Bacteria	Proteobacteria	Deltaproteobacteria	Myxococcales	Labilitrichaceae	Labilithrix	Labilithrix_luteola
NODE_15152_length_10928_cov_10.460892	Bacteria	Proteobacteria	Betaproteobacteria	Burkholderiales	Oxalobacteraceae	Massilia	Massilia_oculi
NODE_15153_length_10928_cov_6.194940	Bacteria	Proteobacteria	Alphaproteobacteria	Rhizobiales	Rhizobiaceae	Rhizobium	Rhizobium_grahamii
NODE_15154_length_10927_cov_3.432028	Bacteria	Proteobacteria	unassigned	unassigned	unassigned	unassigned	unassigned
NODE_15155_length_10927_cov_2.621537	Bacteria	Firmicutes	Bacilli	unassigned	unassigned	unassigned	unassigned
NODE_15156_length_10925_cov_9.981895	Bacteria	Proteobacteria	Gammaproteobacteria	Xanthomonadales	Xanthomonadaceae	Arenimonas	Arenimonas_daejeonensis
NODE_15157_length_10925_cov_8.647331	Bacteria	Proteobacteria	Betaproteobacteria	Burkholderiales	Burkholderiaceae	Cupriavidus	Cupriavidus_metallidurans
NODE_15158_length_10925_cov_5.489470	Bacteria	Chloroflexi	Chloroflexia	Chloroflexales	Chloroflexaceae	Chloroflexus	Chloroflexus_aggregans
NODE_15159_length_10925_cov_4.136616	Bacteria	Proteobacteria	unassigned	unassigned	unassigned	unassigned	unassigned
NODE_15160_length_10925_cov_3.096065	Bacteria	Proteobacteria	Alphaproteobacteria	Sphingomonadales	Sphingomonadaceae	Sphingosinicella	Sphingosinicella_sp._BN140058
NODE_15161_length_10925_cov_2.561149	Bacteria	Bacteroidetes	Cytophagia	Cytophagales	Cytophagaceae	Dyadobacter	Dyadobacter_sp._32
NODE_15162_length_10924_cov_39.758522	Bacteria	Proteobacteria	Gammaproteobacteria	Xanthomonadales	Xanthomonadaceae	Arenimonas	Arenimonas_daejeonensis
NODE_15163_length_10924_cov_5.442587	Bacteria	Actinobacteria	Actinobacteria	Streptomycetales	Streptomycetaceae	Streptomyces	unassigned
NODE_15164_length_10924_cov_4.583741	Bacteria	Gemmatimonadetes	Gemmatimonadetes	Gemmatimonadales	Gemmatimonadaceae	Gemmatirosa	Gemmatirosa_kalamazoonesis
NODE_15165_length_10924_cov_4.446836	Bacteria	Proteobacteria	Gammaproteobacteria	Xanthomonadales	Xanthomonadaceae	unassigned	unassigned
NODE_15166_length_10924_cov_3.846097	Bacteria	unassigned	unassigned	unassigned	unassigned	unassigned	unassigned
NODE_15167_length_10924_cov_2.694965	Bacteria	Proteobacteria	Alphaproteobacteria	Rhizobiales	Methylobacteriaceae	Methylobacterium	Methylobacterium_sp._WL1
NODE_15168_length_10923_cov_23.120103	Bacteria	Proteobacteria	Alphaproteobacteria	Caulobacterales	Caulobacteraceae	Brevundimonas	Brevundimonas_naejangsanensis
NODE_15169_length_10922_cov_40.924143	Bacteria	Actinobacteria	Actinobacteria	Streptomycetales	Streptomycetaceae	Streptomyces	Streptomyces_qaidamensis
NODE_15170_length_10922_cov_8.823247	Bacteria	Actinobacteria	Actinobacteria	Streptomycetales	Streptomycetaceae	Streptomyces	Streptomyces_sp._3214.6
NODE_15171_length_10922_cov_4.667560	Bacteria	Proteobacteria	Alphaproteobacteria	Sphingomonadales	Erythrobacteraceae	Altererythrobacter	Altererythrobacter_sp._TH136
NODE_15172_length_10922_cov_2.708122	Bacteria	Actinobacteria	Actinobacteria	Propionibacteriales	Propionibacteriaceae	Acidipropionibacterium	Acidipropionibacterium_acidipropionici
NODE_15173_length_10921_cov_20.555720	Bacteria	Proteobacteria	Gammaproteobacteria	Pseudomonadales	Pseudomonadaceae	Pseudomonas	Pseudomonas_lundensis
NODE_15174_length_10921_cov_10.909259	Bacteria	Actinobacteria	Actinobacteria	Streptomycetales	Streptomycetaceae	Streptomyces	unassigned
NODE_15175_length_10921_cov_6.220754	Bacteria	Proteobacteria	Alphaproteobacteria	Sphingomonadales	Erythrobacteraceae	Altererythrobacter	Altererythrobacter_sp._NS1
NODE_15176_length_10921_cov_3.254574	Bacteria	Bacteroidetes	unassigned	unassigned	unassigned	unassigned	unassigned
NODE_15177_length_10921_cov_3.132600	Bacteria	Proteobacteria	Gammaproteobacteria	Alteromonadales	Alteromonadaceae	Marinobacter	Marinobacter_fonticola
NODE_15178_length_10920_cov_15.132243	Bacteria	Proteobacteria	Gammaproteobacteria	Pseudomonadales	Pseudomonadaceae	Pseudomonas	Pseudomonas_sp._K2W31S-8
NODE_15179_length_10920_cov_7.400425	Bacteria	Proteobacteria	Alphaproteobacteria	Rhizobiales	Methylocystaceae	Methylosinus	Methylosinus_sp._C49
NODE_15180_length_10919_cov_2.828743	Bacteria	unassigned	unassigned	unassigned	unassigned	unassigned	unassigned
NODE_15181_length_10919_cov_2.087800	Bacteria	Proteobacteria	Alphaproteobacteria	Sphingomonadales	Erythrobacteraceae	Altererythrobacter	Altererythrobacter_dongtanensis
NODE_15182_length_10918_cov_18.071171	Bacteria	Proteobacteria	Gammaproteobacteria	Xanthomonadales	Xanthomonadaceae	Lysobacter	Lysobacter_soli
NODE_15183_length_10918_cov_9.658656	Bacteria	Proteobacteria	Gammaproteobacteria	Xanthomonadales	Xanthomonadaceae	Lysobacter	Lysobacter_maris
NODE_15184_length_10918_cov_8.207505	Bacteria	Proteobacteria	Alphaproteobacteria	Sphingomonadales	Erythrobacteraceae	Altererythrobacter	Altererythrobacter_sp._B11
NODE_15185_length_10918_cov_5.894630	Bacteria	Proteobacteria	Gammaproteobacteria	Xanthomonadales	Xanthomonadaceae	Lysobacter	Lysobacter_oculi
NODE_15186_length_10918_cov_4.117294	Bacteria	Firmicutes	Bacilli	Bacillales	Bacillaceae	Geobacillus	Geobacillus_sp._WCH70
NODE_15187_length_10917_cov_16.369107	Bacteria	Proteobacteria	Deltaproteobacteria	Myxococcales	unassigned	unassigned	unassigned
NODE_15188_length_10917_cov_5.104178	Bacteria	Actinobacteria	Actinobacteria	Streptomycetales	Streptomycetaceae	Streptomyces	unassigned
NODE_15189_length_10917_cov_2.958495	Bacteria	Proteobacteria	Alphaproteobacteria	Sphingomonadales	Sphingomonadaceae	Sphingopyxis	Sphingopyxis_fribergensis
NODE_15190_length_10916_cov_40.648794	Bacteria	Proteobacteria	Alphaproteobacteria	Sphingomonadales	Sphingomonadaceae	Sphingomonas	Sphingomonas_sp._AAP5
NODE_15191_length_10916_cov_6.807895	Bacteria	Proteobacteria	Alphaproteobacteria	Sphingomonadales	Sphingomonadaceae	Sphingopyxis	Sphingopyxis_macrogoltabida
NODE_15192_length_10916_cov_4.193862	Bacteria	Actinobacteria	Actinobacteria	Micrococcales	Micrococcaceae	Pseudarthrobacter	Pseudarthrobacter_sp._YJ56
NODE_15193_length_10915_cov_12.329419	Bacteria	Proteobacteria	Betaproteobacteria	Burkholderiales	Oxalobacteraceae	Massilia	Massilia_sp._WG5
NODE_15194_length_10915_cov_6.518399	Bacteria	Proteobacteria	Alphaproteobacteria	Rhodobacterales	Rhodobacteraceae	Sulfitobacter	Sulfitobacter_sp._D7
NODE_15195_length_10914_cov_41.560055	Bacteria	Proteobacteria	Gammaproteobacteria	Cellvibrionales	Cellvibrionaceae	Cellvibrio	Cellvibrio_sp._PSBB006
NODE_15196_length_10914_cov_14.291077	Bacteria	Actinobacteria	Actinobacteria	Propionibacteriales	Nocardioidaceae	Nocardioides	Nocardioides_sp._JS614
NODE_15197_length_10914_cov_7.337032	Bacteria	Proteobacteria	Alphaproteobacteria	Caulobacterales	Caulobacteraceae	Brevundimonas	Brevundimonas_sp._MF30-B
NODE_15198_length_10914_cov_2.863523	Bacteria	Proteobacteria	Alphaproteobacteria	unassigned	unassigned	unassigned	unassigned
NODE_15199_length_10913_cov_13.921676	Bacteria	Proteobacteria	Gammaproteobacteria	Chromatiales	Ectothiorhodospiraceae	Thioalkalivibrio	Thioalkalivibrio_sulfidiphilus
NODE_15200_length_10913_cov_2.223229	Bacteria	Proteobacteria	Betaproteobacteria	Burkholderiales	Oxalobacteraceae	Massilia	Massilia_violaceinigra
NODE_15201_length_10912_cov_6.339036	Bacteria	Proteobacteria	Deltaproteobacteria	Myxococcales	Sandaracinaceae	Sandaracinus	Sandaracinus_amylolyticus
NODE_15202_length_10910_cov_7.754694	Bacteria	Proteobacteria	Alphaproteobacteria	Sphingomonadales	Sphingomonadaceae	Sphingomonas	Sphingomonas_sp._AE3
NODE_15203_length_10910_cov_5.482287	Bacteria	Proteobacteria	Alphaproteobacteria	Caulobacterales	Caulobacteraceae	Brevundimonas	Brevundimonas_sp._M20
NODE_15204_length_10910_cov_3.578115	Bacteria	Proteobacteria	Gammaproteobacteria	Pseudomonadales	Pseudomonadaceae	Pseudomonas	unassigned
NODE_15205_length_10910_cov_3.397558	Bacteria	Proteobacteria	Alphaproteobacteria	Rhodobacterales	Rhodobacteraceae	Rhodobacter	Rhodobacter_sphaeroides
NODE_15206_length_10908_cov_11.912665	Bacteria	Proteobacteria	Betaproteobacteria	Burkholderiales	Burkholderiaceae	Cupriavidus	Cupriavidus_pauculus
NODE_15207_length_10908_cov_10.298918	Bacteria	Proteobacteria	Alphaproteobacteria	Sphingomonadales	Sphingomonadaceae	Sphingosinicella	Sphingosinicella_sp._BN140058
NODE_15208_length_10908_cov_8.995467	Bacteria	Bacteroidetes	Bacteroidia	Marinilabiliales	Marinilabiliaceae	Alkalitalea	Alkalitalea_saponilacus
NODE_15209_length_10907_cov_24.606403	Bacteria	Proteobacteria	Gammaproteobacteria	Pseudomonadales	Pseudomonadaceae	Pseudomonas	Pseudomonas_sp._CC6-YY-74
NODE_15210_length_10907_cov_10.659049	Bacteria	Proteobacteria	Gammaproteobacteria	Pseudomonadales	Pseudomonadaceae	Pseudomonas	Pseudomonas_sp._CC6-YY-74
NODE_15211_length_10907_cov_7.303756	Bacteria	Proteobacteria	Alphaproteobacteria	Rhodobacterales	Rhodobacteraceae	Sagittula	Sagittula_sp._P11
NODE_15212_length_10906_cov_8.232997	Bacteria	Proteobacteria	Alphaproteobacteria	Sphingomonadales	Sphingomonadaceae	Sphingopyxis	Sphingopyxis_fribergensis
NODE_15213_length_10906_cov_3.005922	Bacteria	Proteobacteria	Alphaproteobacteria	Sphingomonadales	Sphingomonadaceae	Sphingomonas	Sphingomonas_sp._AE3
NODE_15214_length_10906_cov_2.855372	Bacteria	Proteobacteria	Betaproteobacteria	Burkholderiales	Oxalobacteraceae	Massilia	Massilia_violaceinigra
NODE_15215_length_10905_cov_15.904590	Bacteria	Bacteroidetes	unassigned	unassigned	unassigned	unassigned	unassigned
NODE_15216_length_10904_cov_8.443128	Bacteria	Proteobacteria	Gammaproteobacteria	unassigned	unassigned	unassigned	unassigned
NODE_15217_length_10904_cov_6.849051	Bacteria	Proteobacteria	Gammaproteobacteria	Aeromonadales	Aeromonadaceae	Aeromonas	unassigned
NODE_15218_length_10904_cov_5.570477	Bacteria	Proteobacteria	unassigned	unassigned	unassigned	unassigned	unassigned
NODE_15219_length_10904_cov_3.824248	Bacteria	Proteobacteria	Alphaproteobacteria	Rhodospirillales	Rhodospirillaceae	Thalassospira	Thalassospira_xiamenensis
NODE_15220_length_10904_cov_3.402036	Bacteria	Proteobacteria	Alphaproteobacteria	Caulobacterales	Caulobacteraceae	Brevundimonas	Brevundimonas_sp._Bb-A
NODE_15221_length_10904_cov_2.915224	Bacteria	Proteobacteria	Gammaproteobacteria	Methylococcales	Methylococcaceae	Methylococcus	Methylococcus_capsulatus
NODE_15222_length_10903_cov_5.464180	Bacteria	Proteobacteria	Deltaproteobacteria	Myxococcales	Polyangiaceae	Sorangium	Sorangium_cellulosum
NODE_15223_length_10903_cov_4.399482	Bacteria	Proteobacteria	Alphaproteobacteria	Rhizobiales	Hyphomicrobiaceae	Devosia	Devosia_sp._A16
NODE_15224_length_10901_cov_21.724958	Bacteria	Proteobacteria	Alphaproteobacteria	Rhizobiales	Rhizobiaceae	Sinorhizobium	Sinorhizobium_fredii
NODE_15225_length_10901_cov_4.912979	Bacteria	Proteobacteria	Alphaproteobacteria	Sphingomonadales	Erythrobacteraceae	Altererythrobacter	Altererythrobacter_dongtanensis
NODE_15226_length_10901_cov_4.337530	Bacteria	Firmicutes	Bacilli	Bacillales	Paenibacillaceae	Paenibacillus	Paenibacillus_naphthalenovorans
NODE_15227_length_10901_cov_4.096464	Bacteria	Proteobacteria	Alphaproteobacteria	Rhizobiales	Rhizobiaceae	unassigned	unassigned
NODE_15228_length_10901_cov_2.677652	Bacteria	Proteobacteria	Betaproteobacteria	Nitrosomonadales	Sterolibacteriaceae	Denitratisoma	Denitratisoma_sp._DHT3
NODE_15229_length_10899_cov_2.894907	Bacteria	unassigned	unassigned	unassigned	unassigned	unassigned	unassigned
NODE_15230_length_10898_cov_4.874155	Bacteria	Actinobacteria	Actinobacteria	Streptomycetales	Streptomycetaceae	Streptomyces	Streptomyces_sp._S4.7
NODE_15231_length_10898_cov_3.580517	Bacteria	unassigned	unassigned	unassigned	unassigned	unassigned	unassigned
NODE_15232_length_10897_cov_39.020374	Bacteria	Proteobacteria	Gammaproteobacteria	Xanthomonadales	Xanthomonadaceae	Arenimonas	Arenimonas_daejeonensis
NODE_15233_length_10897_cov_9.385627	Bacteria	Proteobacteria	Alphaproteobacteria	Sphingomonadales	Sphingomonadaceae	Sphingopyxis	Sphingopyxis_lindanitolerans
NODE_15234_length_10897_cov_3.179385	Bacteria	Proteobacteria	unassigned	unassigned	unassigned	unassigned	unassigned
NODE_15235_length_10897_cov_2.680774	Bacteria	Bacteroidetes	Sphingobacteriia	Sphingobacteriales	Sphingobacteriaceae	Sphingobacterium	Sphingobacterium_lactis
NODE_15236_length_10896_cov_9.650644	Bacteria	Proteobacteria	Betaproteobacteria	Burkholderiales	Oxalobacteraceae	Massilia	Massilia_albidiflava
NODE_15237_length_10896_cov_6.698990	Bacteria	Proteobacteria	Alphaproteobacteria	Sphingomonadales	Sphingomonadaceae	Sphingomonas	Sphingomonas_sp._Cra20
NODE_15238_length_10896_cov_5.153098	Bacteria	Proteobacteria	Alphaproteobacteria	Rhodospirillales	Rhodospirillaceae	Azospirillum	Azospirillum_sp._CFH_70021
NODE_15239_length_10895_cov_33.537051	Bacteria	Proteobacteria	Gammaproteobacteria	Xanthomonadales	Xanthomonadaceae	Lysobacter	Lysobacter_maris
NODE_15240_length_10895_cov_6.018989	Bacteria	Actinobacteria	Actinobacteria	Micrococcales	Dermabacteraceae	Brachybacterium	Brachybacterium_sp._P6-10-X1
NODE_15241_length_10895_cov_4.366247	Bacteria	Proteobacteria	Betaproteobacteria	Burkholderiales	Burkholderiaceae	Burkholderia	unassigned
NODE_15242_length_10895_cov_3.288903	Bacteria	Proteobacteria	unassigned	unassigned	unassigned	unassigned	unassigned
NODE_15243_length_10895_cov_3.218136	Bacteria	Proteobacteria	Betaproteobacteria	Burkholderiales	Comamonadaceae	Variovorax	Variovorax_sp._PAMC_28711
NODE_15244_length_10894_cov_12.232978	Bacteria	Proteobacteria	Betaproteobacteria	Burkholderiales	Oxalobacteraceae	Massilia	Massilia_oculi
NODE_15245_length_10894_cov_2.925614	Bacteria	Proteobacteria	Alphaproteobacteria	Rhodospirillales	Acetobacteraceae	Komagataeibacter	Komagataeibacter_xylinus
NODE_15246_length_10893_cov_30.815916	Bacteria	Proteobacteria	Betaproteobacteria	Burkholderiales	Comamonadaceae	Acidovorax	Acidovorax_carolinensis
NODE_15247_length_10893_cov_18.211877	Bacteria	Bacteroidetes	Chitinophagia	Chitinophagales	Chitinophagaceae	Flavihumibacter	Flavihumibacter_sp._SB-02
NODE_15248_length_10893_cov_8.926348	Bacteria	Actinobacteria	Actinobacteria	Micromonosporales	Micromonosporaceae	unassigned	unassigned
NODE_15249_length_10893_cov_2.429127	Bacteria	Bacteroidetes	Flavobacteriia	Flavobacteriales	Flavobacteriaceae	Chryseobacterium	unassigned
NODE_15250_length_10892_cov_3.444733	Bacteria	Proteobacteria	Gammaproteobacteria	Xanthomonadales	Rhodanobacteraceae	Rhodanobacter	Rhodanobacter_denitrificans
NODE_15251_length_10892_cov_3.044844	Bacteria	Proteobacteria	Betaproteobacteria	Burkholderiales	Burkholderiaceae	Cupriavidus	Cupriavidus_taiwanensis
NODE_15252_length_10889_cov_15.742261	Bacteria	Bacteroidetes	Flavobacteriia	Flavobacteriales	Flavobacteriaceae	Lutibacter	Lutibacter_profundi
NODE_15253_length_10888_cov_11.564464	Bacteria	Proteobacteria	Betaproteobacteria	Burkholderiales	Alcaligenaceae	unassigned	Alcaligenaceae_bacterium_SJ-26
NODE_15254_length_10888_cov_2.789230	Bacteria	Proteobacteria	Betaproteobacteria	Burkholderiales	Alcaligenaceae	Bordetella	Bordetella_genomosp._13
NODE_15255_length_10887_cov_3.688728	Bacteria	Actinobacteria	unassigned	unassigned	unassigned	unassigned	unassigned
NODE_15256_length_10886_cov_2.397423	Bacteria	Proteobacteria	Gammaproteobacteria	Pseudomonadales	Pseudomonadaceae	Pseudomonas	Pseudomonas_stutzeri
NODE_15257_length_10885_cov_5.754311	Bacteria	Bacteroidetes	Cytophagia	Cytophagales	Cyclobacteriaceae	Cyclobacterium	Cyclobacterium_marinum
NODE_15258_length_10885_cov_4.196273	Bacteria	Proteobacteria	Deltaproteobacteria	Myxococcales	Labilitrichaceae	Labilithrix	Labilithrix_luteola
NODE_15259_length_10885_cov_3.884109	Bacteria	Proteobacteria	Alphaproteobacteria	Caulobacterales	Caulobacteraceae	Caulobacter	Caulobacter_sp._K31
NODE_15260_length_10885_cov_2.833951	Bacteria	Proteobacteria	Betaproteobacteria	Burkholderiales	Oxalobacteraceae	Massilia	Massilia_violaceinigra
NODE_15261_length_10884_cov_15.548540	Bacteria	Actinobacteria	Actinobacteria	Micrococcales	Micrococcaceae	Pseudarthrobacter	Pseudarthrobacter_phenanthrenivorans
NODE_15262_length_10884_cov_8.692536	Bacteria	Proteobacteria	Betaproteobacteria	Burkholderiales	Alcaligenaceae	Achromobacter	Achromobacter_sp._AONIH1
NODE_15263_length_10884_cov_6.421233	Bacteria	Proteobacteria	Alphaproteobacteria	Rhizobiales	Chelatococcaceae	Chelatococcus	Chelatococcus_daeguensis
NODE_15264_length_10884_cov_2.837181	unassigned	unassigned	unassigned	unassigned	unassigned	unassigned	unassigned
NODE_15265_length_10883_cov_6.504729	Bacteria	Proteobacteria	Betaproteobacteria	Burkholderiales	Alcaligenaceae	Achromobacter	Achromobacter_xylosoxidans
NODE_15266_length_10883_cov_4.971254	Bacteria	Verrucomicrobia	Verrucomicrobiae	Verrucomicrobiales	Verrucomicrobiaceae	Roseimicrobium	Roseimicrobium_sp._ORNL1
NODE_15267_length_10883_cov_4.023090	Bacteria	Proteobacteria	Alphaproteobacteria	unassigned	unassigned	unassigned	unassigned
NODE_15268_length_10882_cov_14.474265	Bacteria	Proteobacteria	Alphaproteobacteria	Sphingomonadales	Erythrobacteraceae	Altererythrobacter	Altererythrobacter_sp._NS1
NODE_15269_length_10882_cov_3.804414	Bacteria	Proteobacteria	Betaproteobacteria	Burkholderiales	Burkholderiaceae	Cupriavidus	Cupriavidus_oxalaticus
NODE_15270_length_10882_cov_3.288695	Bacteria	Proteobacteria	Alphaproteobacteria	unassigned	unassigned	Polymorphum	Polymorphum_gilvum
NODE_15271_length_10881_cov_3.704693	Bacteria	Proteobacteria	Alphaproteobacteria	Rhizobiales	Rhizobiaceae	Rhizobium	unassigned
NODE_15272_length_10881_cov_3.405954	Bacteria	Bacteroidetes	Flavobacteriia	Flavobacteriales	Flavobacteriaceae	Aureitalea	Aureitalea_sp._RR4-38
NODE_15273_length_10880_cov_65.313700	Bacteria	Candidatus_Saccharibacteria	unassigned	unassigned	unassigned	unassigned	Candidatus_Saccharibacteria_bacterium_YM_S32_TM7_50_20
NODE_15274_length_10880_cov_32.957425	Bacteria	Proteobacteria	Alphaproteobacteria	Caulobacterales	Caulobacteraceae	Brevundimonas	Brevundimonas_sp._M20
NODE_15275_length_10880_cov_13.083480	Bacteria	Acidobacteria	Vicinamibacteria	unassigned	Vicinamibacteraceae	Luteitalea	Luteitalea_pratensis
NODE_15276_length_10880_cov_9.749188	Bacteria	Bacteroidetes	Flavobacteriia	Flavobacteriales	Flavobacteriaceae	Urechidicola	Urechidicola_croceus
NODE_15277_length_10880_cov_7.516650	Bacteria	Actinobacteria	Actinobacteria	Streptomycetales	Streptomycetaceae	Streptomyces	Streptomyces_bingchenggensis
NODE_15278_length_10880_cov_7.476394	Bacteria	Proteobacteria	unassigned	unassigned	unassigned	unassigned	unassigned
NODE_15279_length_10879_cov_20.557699	Bacteria	Proteobacteria	Alphaproteobacteria	Caulobacterales	Caulobacteraceae	Brevundimonas	Brevundimonas_sp._M20
NODE_15280_length_10879_cov_2.575788	Bacteria	Cyanobacteria	unassigned	Nostocales	Nostocaceae	Nostoc	Nostoc_sp._'Peltigera_membranacea_cyanobiont'_N6
NODE_15281_length_10878_cov_3.327489	Bacteria	Actinobacteria	Actinobacteria	Catenulisporales	Catenulisporaceae	Catenulispora	Catenulispora_acidiphila
NODE_15282_length_10877_cov_3.955929	Bacteria	Proteobacteria	Alphaproteobacteria	Sphingomonadales	Sphingomonadaceae	Sphingomonas	Sphingomonas_sp._AE3
NODE_15283_length_10877_cov_2.431434	Bacteria	Actinobacteria	Nitriliruptoria	Euzebyales	Euzebyaceae	Euzebya	Euzebya_sp._DY32-46
NODE_15284_length_10876_cov_7.571866	Bacteria	Bacteroidetes	Cytophagia	Cytophagales	Cyclobacteriaceae	Aquiflexum	Aquiflexum_balticum
NODE_15285_length_10876_cov_6.912870	Bacteria	Actinobacteria	Thermoleophilia	Solirubrobacterales	Conexibacteraceae	Conexibacter	Conexibacter_woesei
NODE_15286_length_10876_cov_3.170734	Bacteria	Proteobacteria	Alphaproteobacteria	Rhizobiales	Methylobacteriaceae	Methylobacterium	Methylobacterium_durans
NODE_15287_length_10876_cov_3.161826	Bacteria	Actinobacteria	Actinobacteria	Streptomycetales	Streptomycetaceae	Streptomyces	Streptomyces_sp._Tu_2975
NODE_15288_length_10875_cov_12.561711	Bacteria	Proteobacteria	Alphaproteobacteria	Sphingomonadales	Erythrobacteraceae	Altererythrobacter	Altererythrobacter_atlanticus
NODE_15289_length_10872_cov_7.304372	Bacteria	Proteobacteria	Alphaproteobacteria	Caulobacterales	Caulobacteraceae	Caulobacter	Caulobacter_mirabilis
NODE_15290_length_10871_cov_4.148255	Bacteria	Proteobacteria	Alphaproteobacteria	Caulobacterales	Caulobacteraceae	Phenylobacterium	Phenylobacterium_zucineum
NODE_15291_length_10870_cov_7.605608	Bacteria	Proteobacteria	Deltaproteobacteria	Myxococcales	Polyangiaceae	Sorangium	Sorangium_cellulosum
NODE_15292_length_10870_cov_5.492062	Bacteria	Bacteroidetes	Flavobacteriia	Flavobacteriales	Flavobacteriaceae	Arenibacter	Arenibacter_algicola
NODE_15293_length_10870_cov_3.963235	Bacteria	Proteobacteria	Alphaproteobacteria	Rhizobiales	Rhizobiaceae	Neorhizobium	Neorhizobium_galegae
NODE_15294_length_10870_cov_3.795191	Bacteria	Proteobacteria	Deltaproteobacteria	Myxococcales	Anaeromyxobacteraceae	Anaeromyxobacter	Anaeromyxobacter_sp._Fw109-5
NODE_15295_length_10870_cov_3.443970	Bacteria	Proteobacteria	Alphaproteobacteria	Sphingomonadales	unassigned	unassigned	unassigned
NODE_15296_length_10869_cov_9.228969	Bacteria	Proteobacteria	Gammaproteobacteria	unassigned	unassigned	unassigned	unassigned
NODE_15297_length_10869_cov_7.021820	Bacteria	Proteobacteria	Betaproteobacteria	Burkholderiales	Burkholderiaceae	Burkholderia	Burkholderia_sp._BDU8
NODE_15298_length_10869_cov_4.600279	Bacteria	Proteobacteria	Betaproteobacteria	Burkholderiales	Comamonadaceae	unassigned	unassigned
NODE_15299_length_10868_cov_8.194911	Bacteria	Bacteroidetes	Chitinophagia	Chitinophagales	Chitinophagaceae	Paraflavitalea	Paraflavitalea_soli
NODE_15300_length_10868_cov_5.900084	Bacteria	Bacteroidetes	Flavobacteriia	Flavobacteriales	Flavobacteriaceae	Arenibacter	Arenibacter_algicola
NODE_15301_length_10868_cov_3.119695	Bacteria	Proteobacteria	unassigned	unassigned	unassigned	unassigned	unassigned
NODE_15302_length_10867_cov_6.894316	Eukaryota	Euglenozoa	Kinetoplastea	Trypanosomatida	Trypanosomatidae	Trypanosoma	Trypanosoma_brucei
NODE_15303_length_10867_cov_3.265509	Bacteria	Proteobacteria	Betaproteobacteria	Burkholderiales	Oxalobacteraceae	Massilia	Massilia_oculi
NODE_15304_length_10866_cov_12.769388	Bacteria	Actinobacteria	Actinobacteria	Micrococcales	Micrococcaceae	Arthrobacter	Arthrobacter_sp._PGP41
NODE_15305_length_10866_cov_10.781090	Bacteria	Candidatus_Saccharibacteria	unassigned	unassigned	unassigned	unassigned	TM7_phylum_sp._oral_taxon_955
NODE_15306_length_10865_cov_6.832528	Bacteria	Proteobacteria	Betaproteobacteria	Nitrosomonadales	Nitrosomonadaceae	Nitrosospira	Nitrosospira_multiformis
NODE_15307_length_10865_cov_5.108025	Bacteria	Proteobacteria	Gammaproteobacteria	unassigned	unassigned	unassigned	unassigned
NODE_15308_length_10865_cov_4.986810	Bacteria	Bacteroidetes	Flavobacteriia	Flavobacteriales	Flavobacteriaceae	unassigned	unassigned
NODE_15309_length_10864_cov_5.233906	Bacteria	Bacteroidetes	Sphingobacteriia	Sphingobacteriales	Sphingobacteriaceae	Pedobacter	Pedobacter_suwonensis
NODE_15310_length_10864_cov_4.730608	Eukaryota	Apicomplexa	Aconoidasida	Haemosporida	Plasmodiidae	Plasmodium	Plasmodium_reichenowi
NODE_15311_length_10864_cov_3.470413	Bacteria	Proteobacteria	Alphaproteobacteria	Sphingomonadales	Sphingomonadaceae	unassigned	unassigned
NODE_15312_length_10863_cov_47.969621	Bacteria	Proteobacteria	Betaproteobacteria	Burkholderiales	Comamonadaceae	Acidovorax	Acidovorax_sp._KKS102
NODE_15313_length_10863_cov_43.321163	Bacteria	Proteobacteria	Alphaproteobacteria	Sphingomonadales	Sphingomonadaceae	Sphingomonas	Sphingomonas_ginsengisoli_An_et_al._2013
NODE_15314_length_10862_cov_8.690328	Bacteria	Bacteroidetes	Sphingobacteriia	Sphingobacteriales	Sphingobacteriaceae	Sphingobacterium	Sphingobacterium_thalpophilum
NODE_15315_length_10862_cov_3.311623	Bacteria	Proteobacteria	Alphaproteobacteria	Sphingomonadales	Sphingomonadaceae	Sphingomonas	Sphingomonas_sp._LM7
NODE_15316_length_10861_cov_4.505761	Bacteria	Proteobacteria	Betaproteobacteria	Burkholderiales	Burkholderiaceae	unassigned	unassigned
NODE_15317_length_10861_cov_3.890912	Bacteria	Proteobacteria	Alphaproteobacteria	Sphingomonadales	Sphingomonadaceae	Sphingopyxis	Sphingopyxis_granuli
NODE_15318_length_10861_cov_3.865638	Bacteria	Proteobacteria	Betaproteobacteria	Nitrosomonadales	Methylophilaceae	Methylovorus	Methylovorus_sp._MP688
NODE_15319_length_10861_cov_3.352444	Bacteria	Proteobacteria	Alphaproteobacteria	Sphingomonadales	Sphingomonadaceae	Sphingopyxis	Sphingopyxis_granuli
NODE_15320_length_10861_cov_3.267794	Bacteria	unassigned	unassigned	unassigned	unassigned	unassigned	unassigned
NODE_15321_length_10861_cov_2.926036	Bacteria	Actinobacteria	Actinobacteria	unassigned	unassigned	unassigned	unassigned
NODE_15322_length_10860_cov_5.566304	Bacteria	Proteobacteria	Alphaproteobacteria	Rhizobiales	Hyphomicrobiaceae	Devosia	Devosia_sp._1566
NODE_15323_length_10859_cov_33.849535	Bacteria	Proteobacteria	Gammaproteobacteria	Xanthomonadales	Xanthomonadaceae	Thermomonas	Thermomonas_sp._SY21
NODE_15324_length_10859_cov_13.455297	Bacteria	Proteobacteria	Gammaproteobacteria	Pseudomonadales	Pseudomonadaceae	Pseudomonas	unassigned
NODE_15325_length_10858_cov_17.993494	Bacteria	Actinobacteria	Actinobacteria	Micrococcales	Micrococcaceae	Pseudarthrobacter	Pseudarthrobacter_phenanthrenivorans
NODE_15326_length_10857_cov_7.348113	Bacteria	Proteobacteria	Alphaproteobacteria	Sphingomonadales	Erythrobacteraceae	Altererythrobacter	Altererythrobacter_sp._B11
NODE_15327_length_10857_cov_4.861313	Bacteria	Proteobacteria	Alphaproteobacteria	Rhizobiales	Phyllobacteriaceae	Mesorhizobium	Mesorhizobium_opportunistum
NODE_15328_length_10857_cov_2.990147	Bacteria	Proteobacteria	Gammaproteobacteria	Pseudomonadales	Moraxellaceae	Acinetobacter	Acinetobacter_ursingii
NODE_15329_length_10856_cov_17.114437	Bacteria	Actinobacteria	Actinobacteria	Micrococcales	Micrococcaceae	Pseudarthrobacter	Pseudarthrobacter_sp._YJ56
NODE_15330_length_10856_cov_4.107372	Bacteria	Proteobacteria	Alphaproteobacteria	Sphingomonadales	Erythrobacteraceae	Altererythrobacter	Altererythrobacter_sp._TH136
NODE_15331_length_10856_cov_3.006043	Bacteria	unassigned	unassigned	unassigned	unassigned	unassigned	unassigned
NODE_15332_length_10856_cov_2.978154	Bacteria	Proteobacteria	Gammaproteobacteria	Alteromonadales	Alteromonadaceae	Catenovulum	Catenovulum_sediminis
NODE_15333_length_10855_cov_7.370584	Bacteria	unassigned	unassigned	unassigned	unassigned	unassigned	unassigned
NODE_15334_length_10855_cov_4.157029	Bacteria	Proteobacteria	Alphaproteobacteria	Caulobacterales	Caulobacteraceae	Phenylobacterium	Phenylobacterium_zucineum
NODE_15335_length_10855_cov_3.360450	Bacteria	Actinobacteria	Actinobacteria	Streptomycetales	Streptomycetaceae	Streptomyces	unassigned
NODE_15336_length_10854_cov_10.069084	Bacteria	Proteobacteria	Alphaproteobacteria	unassigned	unassigned	unassigned	unassigned
NODE_15337_length_10854_cov_3.731009	Bacteria	Proteobacteria	Betaproteobacteria	Burkholderiales	Comamonadaceae	Variovorax	Variovorax_paradoxus
NODE_15338_length_10852_cov_15.471868	Bacteria	Actinobacteria	Actinobacteria	Micrococcales	Micrococcaceae	Pseudarthrobacter	Pseudarthrobacter_sp._YJ56
NODE_15339_length_10852_cov_8.893890	Bacteria	Proteobacteria	Alphaproteobacteria	Sphingomonadales	Sphingomonadaceae	Sphingopyxis	Sphingopyxis_macrogoltabida
NODE_15340_length_10852_cov_3.141356	Bacteria	Proteobacteria	Alphaproteobacteria	Rhizobiales	Phyllobacteriaceae	Mesorhizobium	Mesorhizobium_huakuii
NODE_15341_length_10850_cov_4.500605	Bacteria	Actinobacteria	Actinobacteria	Streptomycetales	Streptomycetaceae	Streptomyces	Streptomyces_tsukubensis
NODE_15342_length_10850_cov_3.607850	Bacteria	Proteobacteria	Alphaproteobacteria	Sphingomonadales	Sphingomonadaceae	Sphingomonas	Sphingomonas_sp._AE3
NODE_15343_length_10849_cov_15.604093	Bacteria	Proteobacteria	Betaproteobacteria	Burkholderiales	Comamonadaceae	Hydrogenophaga	unassigned
NODE_15344_length_10849_cov_3.744372	Bacteria	Proteobacteria	Gammaproteobacteria	Xanthomonadales	Rhodanobacteraceae	Ahniella	Ahniella_affigens
NODE_15345_length_10848_cov_7.118895	Bacteria	Proteobacteria	Gammaproteobacteria	Pseudomonadales	Pseudomonadaceae	Pseudomonas	Pseudomonas_sp._s211(2017)
NODE_15346_length_10848_cov_2.263280	Bacteria	unassigned	unassigned	unassigned	unassigned	unassigned	unassigned
NODE_15347_length_10847_cov_4.971437	Bacteria	Bacteroidetes	Chitinophagia	Chitinophagales	Chitinophagaceae	Paraflavitalea	Paraflavitalea_soli
NODE_15348_length_10847_cov_4.922497	Bacteria	Proteobacteria	Betaproteobacteria	Burkholderiales	unassigned	unassigned	unassigned
NODE_15349_length_10846_cov_5.587513	Bacteria	Bacteroidetes	Flavobacteriia	Flavobacteriales	Flavobacteriaceae	Antarcticibacterium	Antarcticibacterium_flavum
NODE_15350_length_10845_cov_16.634283	Bacteria	Proteobacteria	Betaproteobacteria	Burkholderiales	Comamonadaceae	Acidovorax	Acidovorax_sp._KKS102
NODE_15351_length_10845_cov_14.665271	Bacteria	Proteobacteria	Gammaproteobacteria	Pseudomonadales	Pseudomonadaceae	Pseudomonas	Pseudomonas_sp._7SR1
NODE_15352_length_10845_cov_5.652801	Bacteria	Actinobacteria	Actinobacteria	Streptomycetales	Streptomycetaceae	Streptomyces	Streptomyces_ficellus
NODE_15353_length_10844_cov_3.023453	Bacteria	Proteobacteria	Betaproteobacteria	Burkholderiales	Burkholderiaceae	Burkholderia	Burkholderia_ubonensis
NODE_15354_length_10843_cov_4.528574	Bacteria	Proteobacteria	Betaproteobacteria	Burkholderiales	Oxalobacteraceae	Massilia	Massilia_lutea
NODE_15355_length_10843_cov_3.738831	Bacteria	Proteobacteria	Betaproteobacteria	Burkholderiales	Alcaligenaceae	Bordetella	Bordetella_genomosp._13
NODE_15356_length_10843_cov_3.643894	Bacteria	Planctomycetes	unassigned	unassigned	unassigned	unassigned	Planctomycetes_bacterium_Enr13
NODE_15357_length_10843_cov_3.539464	Bacteria	unassigned	unassigned	unassigned	unassigned	unassigned	unassigned
NODE_15358_length_10842_cov_5.629340	Bacteria	Bacteroidetes	Cytophagia	Cytophagales	Hymenobacteraceae	Pontibacter	Pontibacter_actiniarum
NODE_15359_length_10840_cov_16.613630	Bacteria	Bacteroidetes	unassigned	unassigned	unassigned	unassigned	unassigned
NODE_15360_length_10840_cov_8.929243	Bacteria	Proteobacteria	unassigned	unassigned	unassigned	unassigned	unassigned
NODE_15361_length_10839_cov_4.733426	Bacteria	Proteobacteria	Alphaproteobacteria	Caulobacterales	Caulobacteraceae	Phenylobacterium	Phenylobacterium_zucineum
NODE_15362_length_10839_cov_4.472160	Bacteria	unassigned	unassigned	unassigned	unassigned	unassigned	unassigned
NODE_15363_length_10838_cov_3.773349	Bacteria	Planctomycetes	Planctomycetia	Planctomycetales	Planctomycetaceae	Crateriforma	Crateriforma_conspicua
NODE_15364_length_10838_cov_3.547071	Bacteria	Actinobacteria	Actinobacteria	Streptomycetales	Streptomycetaceae	Streptomyces	Streptomyces_formicae
NODE_15365_length_10838_cov_3.504516	Bacteria	Proteobacteria	Betaproteobacteria	Burkholderiales	unassigned	Methylibium	Methylibium_sp._Pch-M
NODE_15366_length_10838_cov_3.206258	Bacteria	Proteobacteria	unassigned	unassigned	unassigned	unassigned	unassigned
NODE_15367_length_10837_cov_3.659527	Bacteria	Actinobacteria	Actinobacteria	Micromonosporales	Micromonosporaceae	Micromonospora	Micromonospora_echinaurantiaca
NODE_15368_length_10836_cov_3.158145	Bacteria	Gemmatimonadetes	Gemmatimonadetes	Gemmatimonadales	Gemmatimonadaceae	Gemmatirosa	Gemmatirosa_kalamazoonesis
NODE_15369_length_10836_cov_2.569433	Bacteria	Bacteroidetes	Cytophagia	Cytophagales	Cytophagaceae	Dyadobacter	Dyadobacter_sp._32
NODE_15370_length_10834_cov_16.327713	Bacteria	Proteobacteria	Betaproteobacteria	Burkholderiales	unassigned	Roseateles	Roseateles_depolymerans
NODE_15371_length_10834_cov_5.337494	Bacteria	Verrucomicrobia	Opitutae	Opitutales	Opitutaceae	Opitutus	Opitutus_terrae
NODE_15372_length_10834_cov_4.575594	Bacteria	Bacteroidetes	Flavobacteriia	Flavobacteriales	Flavobacteriaceae	Arenibacter	Arenibacter_algicola
NODE_15373_length_10834_cov_4.280764	Bacteria	Proteobacteria	unassigned	unassigned	unassigned	unassigned	unassigned
NODE_15374_length_10833_cov_7.032700	Bacteria	Proteobacteria	Alphaproteobacteria	Caulobacterales	Caulobacteraceae	Brevundimonas	Brevundimonas_sp._M20
NODE_15375_length_10832_cov_14.100252	Bacteria	Bacteroidetes	Chitinophagia	Chitinophagales	Chitinophagaceae	Paraflavitalea	Paraflavitalea_soli
NODE_15376_length_10832_cov_7.807044	Bacteria	Proteobacteria	Alphaproteobacteria	Sphingomonadales	Sphingomonadaceae	Sphingopyxis	Sphingopyxis_sp._PAMC25046
NODE_15377_length_10832_cov_7.601882	Bacteria	Proteobacteria	Alphaproteobacteria	Sphingomonadales	Sphingomonadaceae	Sphingomonas	Sphingomonas_indica
NODE_15378_length_10832_cov_4.637194	Bacteria	Actinobacteria	Actinobacteria	unassigned	unassigned	unassigned	unassigned
NODE_15379_length_10831_cov_10.198751	Bacteria	Actinobacteria	Actinobacteria	Bifidobacteriales	Bifidobacteriaceae	Bifidobacterium	Bifidobacterium_breve
NODE_15380_length_10830_cov_5.548504	Bacteria	Proteobacteria	Gammaproteobacteria	Xanthomonadales	Xanthomonadaceae	Xanthomonas	Xanthomonas_oryzae
NODE_15381_length_10830_cov_4.166341	Bacteria	Bacteroidetes	Sphingobacteriia	Sphingobacteriales	Sphingobacteriaceae	Mucilaginibacter	unassigned
NODE_15382_length_10830_cov_3.758364	Bacteria	Actinobacteria	Actinobacteria	Micrococcales	Microbacteriaceae	Microbacterium	Microbacterium_sp._ABRD_28
NODE_15383_length_10830_cov_2.287485	Bacteria	Candidatus_Saccharibacteria	unassigned	unassigned	unassigned	unassigned	unassigned
NODE_15384_length_10829_cov_15.519758	Bacteria	Bacteroidetes	Chitinophagia	Chitinophagales	Chitinophagaceae	Niabella	Niabella_ginsenosidivorans
NODE_15385_length_10829_cov_2.783411	Bacteria	Proteobacteria	Alphaproteobacteria	Rhizobiales	Methylobacteriaceae	Microvirga	Microvirga_ossetica
NODE_15386_length_10828_cov_8.382794	Bacteria	Proteobacteria	Gammaproteobacteria	Alteromonadales	Alteromonadaceae	Glaciecola	Glaciecola_sp._THG-3.7
NODE_15387_length_10827_cov_11.125000	Bacteria	Bacteroidetes	Flavobacteriia	Flavobacteriales	Flavobacteriaceae	Flavobacterium	Flavobacterium_sp._XS-5
NODE_15388_length_10827_cov_8.930089	unassigned	unassigned	unassigned	unassigned	unassigned	unassigned	unassigned
NODE_15389_length_10827_cov_3.157532	Bacteria	Proteobacteria	Alphaproteobacteria	Sphingomonadales	Sphingomonadaceae	Sphingopyxis	Sphingopyxis_sp._MG
NODE_15390_length_10827_cov_2.951808	Bacteria	Proteobacteria	Gammaproteobacteria	Enterobacterales	unassigned	unassigned	unassigned
NODE_15391_length_10823_cov_39.976222	Bacteria	Actinobacteria	Actinobacteria	Streptomycetales	Streptomycetaceae	Streptomyces	Streptomyces_qaidamensis
NODE_15392_length_10822_cov_5.440642	Bacteria	Proteobacteria	Alphaproteobacteria	Rhizobiales	Methylocystaceae	Methylocystis	Methylocystis_parvus
NODE_15393_length_10821_cov_5.756762	Bacteria	Proteobacteria	Gammaproteobacteria	Vibrionales	Vibrionaceae	Vibrio	Vibrio_parahaemolyticus
NODE_15394_length_10821_cov_4.115557	Bacteria	Proteobacteria	Gammaproteobacteria	Pseudomonadales	Pseudomonadaceae	Pseudomonas	Pseudomonas_putida
NODE_15395_length_10820_cov_6.638093	Bacteria	Proteobacteria	Alphaproteobacteria	Rhizobiales	Hyphomicrobiaceae	Devosia	Devosia_sp._1566
NODE_15396_length_10820_cov_3.605634	Bacteria	Actinobacteria	Actinobacteria	Streptomycetales	Streptomycetaceae	Streptomyces	Streptomyces_venezuelae
NODE_15397_length_10820_cov_2.066878	Bacteria	Actinobacteria	Actinobacteria	Streptomycetales	Streptomycetaceae	Streptomyces	Streptomyces_sp._WAC_06738
NODE_15398_length_10819_cov_3.682369	Bacteria	Proteobacteria	Alphaproteobacteria	unassigned	unassigned	Phreatobacter	Phreatobacter_cathodiphilus
NODE_15399_length_10818_cov_2.207202	Bacteria	unassigned	unassigned	unassigned	unassigned	unassigned	unassigned
NODE_15400_length_10817_cov_8.776078	Bacteria	Proteobacteria	Alphaproteobacteria	Sphingomonadales	Sphingomonadaceae	Sphingomonas	Sphingomonas_sp._C8-2
NODE_15401_length_10817_cov_3.793245	Bacteria	Firmicutes	Bacilli	Bacillales	unassigned	unassigned	unassigned
NODE_15402_length_10816_cov_4.292713	Bacteria	Actinobacteria	Actinobacteria	Streptomycetales	Streptomycetaceae	Streptomyces	Streptomyces_sp._MOE7
NODE_15403_length_10815_cov_18.668720	Bacteria	Proteobacteria	Betaproteobacteria	Burkholderiales	Comamonadaceae	Acidovorax	Acidovorax_sp._KKS102
NODE_15404_length_10815_cov_4.012318	Bacteria	Proteobacteria	Gammaproteobacteria	Pseudomonadales	Pseudomonadaceae	Pseudomonas	Pseudomonas_litoralis
NODE_15405_length_10815_cov_3.862635	Bacteria	unassigned	unassigned	unassigned	unassigned	unassigned	unassigned
NODE_15406_length_10814_cov_10.652077	Bacteria	Proteobacteria	Gammaproteobacteria	Chromatiales	unassigned	Thiohalobacter	Thiohalobacter_thiocyanaticus
NODE_15407_length_10814_cov_4.871302	Bacteria	Proteobacteria	Alphaproteobacteria	unassigned	unassigned	unassigned	unassigned
NODE_15408_length_10814_cov_4.551377	Bacteria	Planctomycetes	unassigned	unassigned	unassigned	unassigned	Planctomycetes_bacterium_Enr13
NODE_15409_length_10812_cov_5.875572	Bacteria	unassigned	unassigned	unassigned	unassigned	unassigned	unassigned
NODE_15410_length_10812_cov_3.068142	Bacteria	Proteobacteria	Alphaproteobacteria	Sphingomonadales	Sphingomonadaceae	Rhizorhabdus	Rhizorhabdus_dicambivorans
NODE_15411_length_10810_cov_15.365886	unassigned	unassigned	unassigned	unassigned	unassigned	unassigned	unassigned
NODE_15412_length_10810_cov_8.267109	Bacteria	Proteobacteria	Alphaproteobacteria	Sphingomonadales	Sphingomonadaceae	Sphingopyxis	Sphingopyxis_sp._PAMC25046
NODE_15413_length_10810_cov_5.182616	Bacteria	Bacteroidetes	Cytophagia	Cytophagales	unassigned	Chryseolinea	Chryseolinea_soli
NODE_15414_length_10810_cov_4.796004	Bacteria	Proteobacteria	Alphaproteobacteria	Caulobacterales	Caulobacteraceae	Caulobacter	Caulobacter_mirabilis
NODE_15415_length_10810_cov_2.748016	Bacteria	Proteobacteria	Gammaproteobacteria	Pseudomonadales	Pseudomonadaceae	Pseudomonas	Pseudomonas_alcaligenes
NODE_15416_length_10810_cov_2.739800	Bacteria	Proteobacteria	Deltaproteobacteria	Myxococcales	Anaeromyxobacteraceae	Anaeromyxobacter	Anaeromyxobacter_sp._Fw109-5
NODE_15417_length_10809_cov_7.731466	Bacteria	Proteobacteria	Betaproteobacteria	Burkholderiales	Comamonadaceae	Acidovorax	Acidovorax_sp._1608163
NODE_15418_length_10809_cov_3.702334	Bacteria	Proteobacteria	Alphaproteobacteria	Rhizobiales	Bradyrhizobiaceae	Bradyrhizobium	Bradyrhizobium_sp._ORS_285
NODE_15419_length_10808_cov_7.172192	Bacteria	Proteobacteria	Alphaproteobacteria	Sphingomonadales	Sphingomonadaceae	Sphingobium	unassigned
NODE_15420_length_10808_cov_7.026240	Bacteria	Proteobacteria	Alphaproteobacteria	Rhizobiales	Hyphomicrobiaceae	Pelagibacterium	Pelagibacterium_halotolerans
NODE_15421_length_10808_cov_3.874872	Bacteria	Actinobacteria	Actinobacteria	Micrococcales	Promicromonosporaceae	Cellulosimicrobium	Cellulosimicrobium_cellulans
NODE_15422_length_10806_cov_6.624358	Bacteria	Proteobacteria	Alphaproteobacteria	Sphingomonadales	Sphingomonadaceae	Sphingomonas	Sphingomonas_sp._AE3
NODE_15423_length_10806_cov_5.498085	Bacteria	Actinobacteria	Actinobacteria	unassigned	unassigned	unassigned	unassigned
NODE_15424_length_10806_cov_4.027645	Bacteria	unassigned	unassigned	unassigned	unassigned	unassigned	unassigned
NODE_15425_length_10806_cov_3.574484	Bacteria	Proteobacteria	Betaproteobacteria	Nitrosomonadales	Nitrosomonadaceae	Nitrosospira	Nitrosospira_multiformis
NODE_15426_length_10805_cov_40.332524	Bacteria	Actinobacteria	Actinobacteria	Streptomycetales	Streptomycetaceae	Streptomyces	Streptomyces_qaidamensis
NODE_15427_length_10805_cov_6.526340	Bacteria	Proteobacteria	Alphaproteobacteria	Sphingomonadales	Erythrobacteraceae	Altererythrobacter	Altererythrobacter_sp._NS1
NODE_15428_length_10805_cov_5.250701	Bacteria	Proteobacteria	Deltaproteobacteria	unassigned	unassigned	unassigned	unassigned
NODE_15429_length_10805_cov_3.152998	Bacteria	Proteobacteria	Betaproteobacteria	Burkholderiales	Comamonadaceae	unassigned	unassigned
NODE_15430_length_10805_cov_3.150943	Bacteria	Proteobacteria	Oligoflexia	Bdellovibrionales	Bdellovibrionaceae	Bdellovibrio	Bdellovibrio_sp._NC01
NODE_15431_length_10804_cov_13.510696	Bacteria	Proteobacteria	Betaproteobacteria	Burkholderiales	Burkholderiaceae	Ralstonia	Ralstonia_mannitolilytica
NODE_15432_length_10804_cov_6.138253	Bacteria	Acidobacteria	Acidobacteriia	Bryobacterales	Solibacteraceae	Candidatus_Solibacter	Candidatus_Solibacter_usitatus
NODE_15433_length_10804_cov_4.462681	Bacteria	Proteobacteria	Alphaproteobacteria	Rhizobiales	Bradyrhizobiaceae	Bradyrhizobium	Bradyrhizobium_sp._BTAi1
NODE_15434_length_10804_cov_3.810743	Bacteria	Proteobacteria	Alphaproteobacteria	Rhizobiales	Phyllobacteriaceae	Mesorhizobium	Mesorhizobium_sp._AA22
NODE_15435_length_10803_cov_2.513359	Bacteria	Proteobacteria	Betaproteobacteria	Burkholderiales	Oxalobacteraceae	Massilia	Massilia_violaceinigra
NODE_15436_length_10802_cov_9.420256	Bacteria	Proteobacteria	Gammaproteobacteria	Thiotrichales	Piscirickettsiaceae	Methylophaga	Methylophaga_nitratireducenticrescens
NODE_15437_length_10802_cov_5.762123	Bacteria	Acidobacteria	Vicinamibacteria	unassigned	Vicinamibacteraceae	Luteitalea	Luteitalea_pratensis
NODE_15438_length_10801_cov_12.428705	Bacteria	unassigned	unassigned	unassigned	unassigned	unassigned	unassigned
NODE_15439_length_10800_cov_4.218110	Bacteria	Proteobacteria	Alphaproteobacteria	Rhizobiales	Phyllobacteriaceae	Nitratireductor	Nitratireductor_sp._OM-1
NODE_15440_length_10800_cov_3.125315	Bacteria	Proteobacteria	Alphaproteobacteria	unassigned	unassigned	unassigned	unassigned
NODE_15441_length_10799_cov_16.159720	Bacteria	Bacteroidetes	Cytophagia	Cytophagales	Hymenobacteraceae	Pontibacter	Pontibacter_korlensis
NODE_15442_length_10799_cov_6.921215	Bacteria	Proteobacteria	Alphaproteobacteria	Sphingomonadales	Sphingomonadaceae	Sphingopyxis	Sphingopyxis_sp._PAMC25046
NODE_15443_length_10799_cov_2.725981	Bacteria	Proteobacteria	Betaproteobacteria	Burkholderiales	Oxalobacteraceae	Massilia	Massilia_violaceinigra
NODE_15444_length_10799_cov_2.148318	Bacteria	unassigned	unassigned	unassigned	unassigned	unassigned	unassigned
NODE_15445_length_10798_cov_31.711001	Bacteria	Proteobacteria	Gammaproteobacteria	Xanthomonadales	Xanthomonadaceae	Lysobacter	Lysobacter_alkalisoli
NODE_15446_length_10798_cov_15.352089	Bacteria	Proteobacteria	Alphaproteobacteria	Sphingomonadales	Sphingomonadaceae	Sphingomonas	Sphingomonas_indica
NODE_15447_length_10798_cov_6.607907	Bacteria	Proteobacteria	unassigned	unassigned	unassigned	unassigned	unassigned
NODE_15448_length_10798_cov_6.372652	Bacteria	Proteobacteria	Gammaproteobacteria	Pseudomonadales	Pseudomonadaceae	Pseudomonas	Pseudomonas_stutzeri
NODE_15449_length_10798_cov_3.480793	Bacteria	Proteobacteria	unassigned	unassigned	unassigned	unassigned	unassigned
NODE_15450_length_10798_cov_2.948687	Bacteria	Proteobacteria	Betaproteobacteria	Burkholderiales	Comamonadaceae	Comamonas	Comamonas_testosteroni
NODE_15451_length_10797_cov_41.757338	Bacteria	Proteobacteria	Alphaproteobacteria	Rhizobiales	Phyllobacteriaceae	Mesorhizobium	Mesorhizobium_oceanicum
NODE_15452_length_10797_cov_8.915124	Bacteria	Proteobacteria	Betaproteobacteria	Burkholderiales	Alcaligenaceae	Bordetella	Bordetella_sp._H567
NODE_15453_length_10797_cov_7.914657	Bacteria	Proteobacteria	Gammaproteobacteria	Xanthomonadales	Xanthomonadaceae	Lysobacter	Lysobacter_soli
NODE_15454_length_10796_cov_6.641862	Bacteria	Proteobacteria	Deltaproteobacteria	Myxococcales	Kofleriaceae	Haliangium	Haliangium_ochraceum
NODE_15455_length_10796_cov_3.079088	Bacteria	Proteobacteria	Alphaproteobacteria	Sphingomonadales	Sphingomonadaceae	Sphingosinicella	Sphingosinicella_sp._BN140058
NODE_15456_length_10795_cov_27.404637	Bacteria	Proteobacteria	Betaproteobacteria	Burkholderiales	Comamonadaceae	Acidovorax	Acidovorax_sp._KKS102
NODE_15457_length_10794_cov_4.645348	Bacteria	Bacteroidetes	Flavobacteriia	Flavobacteriales	Flavobacteriaceae	Flavobacterium	Flavobacterium_johnsoniae
NODE_15458_length_10793_cov_14.379185	Bacteria	Proteobacteria	Betaproteobacteria	Burkholderiales	Oxalobacteraceae	Massilia	Massilia_oculi
NODE_15459_length_10793_cov_2.606415	Bacteria	Proteobacteria	Alphaproteobacteria	Rhizobiales	unassigned	unassigned	unassigned
NODE_15460_length_10792_cov_15.966988	Bacteria	Proteobacteria	Betaproteobacteria	Burkholderiales	Comamonadaceae	Ramlibacter	Ramlibacter_tataouinensis
NODE_15461_length_10792_cov_9.000561	Bacteria	Proteobacteria	Gammaproteobacteria	Xanthomonadales	Xanthomonadaceae	Stenotrophomonas	Stenotrophomonas_maltophilia
NODE_15462_length_10792_cov_3.317591	unassigned	unassigned	unassigned	unassigned	unassigned	unassigned	unassigned
NODE_15463_length_10792_cov_3.176845	Bacteria	Proteobacteria	Alphaproteobacteria	Rhizobiales	Methylobacteriaceae	Methylobacterium	Methylobacterium_nodulans
NODE_15464_length_10792_cov_2.551482	Bacteria	Proteobacteria	Deltaproteobacteria	Myxococcales	Labilitrichaceae	Labilithrix	Labilithrix_luteola
NODE_15465_length_10791_cov_5.448840	Bacteria	Actinobacteria	Actinobacteria	Micrococcales	Promicromonosporaceae	Xylanimonas	Xylanimonas_cellulosilytica
NODE_15466_length_10790_cov_20.424563	Bacteria	Proteobacteria	Gammaproteobacteria	Xanthomonadales	Xanthomonadaceae	Arenimonas	Arenimonas_daejeonensis
NODE_15467_length_10790_cov_6.586475	Bacteria	Proteobacteria	Gammaproteobacteria	Xanthomonadales	Xanthomonadaceae	Lysobacter	Lysobacter_soli
NODE_15468_length_10790_cov_4.921336	Bacteria	Proteobacteria	Gammaproteobacteria	Enterobacterales	Yersiniaceae	Nissabacter	Nissabacter_sp._SGAir0207
NODE_15469_length_10789_cov_168.902526	Bacteria	Proteobacteria	Alphaproteobacteria	Sphingomonadales	Sphingomonadaceae	Sphingobium	Sphingobium_sp._MI1205
NODE_15470_length_10788_cov_4.925250	Bacteria	Proteobacteria	Betaproteobacteria	Nitrosomonadales	Nitrosomonadaceae	Nitrosospira	Nitrosospira_briensis
NODE_15471_length_10788_cov_3.898213	Bacteria	Proteobacteria	Alphaproteobacteria	Rhizobiales	Methylobacteriaceae	Methylorubrum	Methylorubrum_populi
NODE_15472_length_10788_cov_3.596408	Bacteria	unassigned	unassigned	unassigned	unassigned	unassigned	unassigned
NODE_15473_length_10788_cov_3.179624	Bacteria	Cyanobacteria	unassigned	Synechococcales	Prochloraceae	Prochlorococcus	Prochlorococcus_marinus
NODE_15474_length_10787_cov_16.722493	Bacteria	Bacteroidetes	Flavobacteriia	Flavobacteriales	Flavobacteriaceae	unassigned	unassigned
NODE_15475_length_10787_cov_4.251403	Bacteria	Proteobacteria	Gammaproteobacteria	Xanthomonadales	Xanthomonadaceae	Lysobacter	Lysobacter_antibioticus
NODE_15476_length_10786_cov_16.417142	Bacteria	Proteobacteria	Alphaproteobacteria	Sphingomonadales	Sphingomonadaceae	Sphingopyxis	Sphingopyxis_sp._PAMC25046
NODE_15477_length_10786_cov_15.293253	Bacteria	Gemmatimonadetes	Gemmatimonadetes	Gemmatimonadales	Gemmatimonadaceae	Gemmatirosa	Gemmatirosa_kalamazoonesis
NODE_15478_length_10786_cov_3.924394	Bacteria	Proteobacteria	Alphaproteobacteria	Sphingomonadales	Erythrobacteraceae	Altererythrobacter	Altererythrobacter_mangrovi
NODE_15479_length_10786_cov_3.776551	Bacteria	Proteobacteria	Alphaproteobacteria	Sphingomonadales	Sphingomonadaceae	Sphingomonas	Sphingomonas_sp._AE3
NODE_15480_length_10785_cov_3.174247	Bacteria	Proteobacteria	Alphaproteobacteria	Sphingomonadales	Sphingomonadaceae	Sphingobium	Sphingobium_cloacae
NODE_15481_length_10785_cov_3.136815	Bacteria	Proteobacteria	Betaproteobacteria	Burkholderiales	Burkholderiaceae	Burkholderia	Burkholderia_vietnamiensis
NODE_15482_length_10784_cov_2.680206	Bacteria	Proteobacteria	Betaproteobacteria	Burkholderiales	Oxalobacteraceae	Herminiimonas	Herminiimonas_arsenicoxydans
NODE_15483_length_10783_cov_17.478940	Bacteria	Bacteroidetes	Flavobacteriia	Flavobacteriales	Flavobacteriaceae	Gramella	Gramella_salexigens
NODE_15484_length_10783_cov_13.426619	Bacteria	Proteobacteria	Betaproteobacteria	Burkholderiales	Comamonadaceae	Variovorax	unassigned
NODE_15485_length_10783_cov_6.673343	Bacteria	unassigned	unassigned	unassigned	unassigned	unassigned	unassigned
NODE_15486_length_10781_cov_4.756319	Bacteria	Proteobacteria	Betaproteobacteria	Burkholderiales	Burkholderiaceae	Pandoraea	Pandoraea_pnomenusa
NODE_15487_length_10781_cov_4.444112	Bacteria	Bacteroidetes	Chitinophagia	Chitinophagales	Chitinophagaceae	Panacibacter	Panacibacter_ginsenosidivorans
NODE_15488_length_10780_cov_9.354274	Bacteria	Proteobacteria	Alphaproteobacteria	unassigned	unassigned	unassigned	unassigned
NODE_15489_length_10780_cov_6.836626	Bacteria	Actinobacteria	Actinobacteria	Streptomycetales	Streptomycetaceae	Streptomyces	Streptomyces_coeruleorubidus
NODE_15490_length_10780_cov_4.501638	Bacteria	unassigned	unassigned	unassigned	unassigned	unassigned	unassigned
NODE_15491_length_10780_cov_4.459320	Bacteria	Actinobacteria	Actinobacteria	Micrococcales	Micrococcaceae	Paenarthrobacter	Paenarthrobacter_aurescens
NODE_15492_length_10780_cov_4.151671	Bacteria	Actinobacteria	Actinobacteria	Micrococcales	Intrasporangiaceae	Phycicoccus	Phycicoccus_dokdonensis
NODE_15493_length_10780_cov_3.582904	Bacteria	Proteobacteria	Alphaproteobacteria	Rhizobiales	unassigned	unassigned	unassigned
NODE_15494_length_10779_cov_29.508521	Bacteria	Proteobacteria	Gammaproteobacteria	Xanthomonadales	Xanthomonadaceae	Lysobacter	Lysobacter_enzymogenes
NODE_15495_length_10778_cov_4.538534	Bacteria	Actinobacteria	Actinobacteria	Micrococcales	Cellulomonadaceae	Cellulomonas	Cellulomonas_sp._Y8
NODE_15496_length_10778_cov_3.602304	Bacteria	Firmicutes	Bacilli	Bacillales	Paenibacillaceae	Paenibacillus	Paenibacillus_antarcticus
NODE_15497_length_10778_cov_2.810656	Bacteria	Proteobacteria	Alphaproteobacteria	Rhizobiales	Phyllobacteriaceae	Mesorhizobium	Mesorhizobium_sp._DCY119
NODE_15498_length_10777_cov_15.078947	Bacteria	Proteobacteria	unassigned	unassigned	unassigned	unassigned	unassigned
NODE_15499_length_10777_cov_11.372073	Bacteria	Proteobacteria	Betaproteobacteria	Burkholderiales	Oxalobacteraceae	Massilia	Massilia_oculi
NODE_15500_length_10777_cov_9.404289	Bacteria	Actinobacteria	Actinobacteria	Micrococcales	Microbacteriaceae	Agrococcus	Agrococcus_carbonis
NODE_15501_length_10777_cov_7.534182	Bacteria	Actinobacteria	Actinobacteria	Micrococcales	Microbacteriaceae	Agrococcus	Agrococcus_carbonis
NODE_15502_length_10777_cov_4.188518	Bacteria	Actinobacteria	Actinobacteria	Streptomycetales	Streptomycetaceae	Streptomyces	Streptomyces_sp._CC0208
NODE_15503_length_10777_cov_3.347631	Bacteria	Proteobacteria	Betaproteobacteria	Nitrosomonadales	Nitrosomonadaceae	Nitrosospira	Nitrosospira_briensis
NODE_15504_length_10776_cov_7.408823	Bacteria	Proteobacteria	Alphaproteobacteria	Sphingomonadales	Sphingomonadaceae	Sphingopyxis	Sphingopyxis_granuli
NODE_15505_length_10775_cov_89.546178	Bacteria	Actinobacteria	Actinobacteria	Streptomycetales	Streptomycetaceae	Streptomyces	Streptomyces_sp._MOE7
NODE_15506_length_10775_cov_4.092263	Bacteria	Proteobacteria	Alphaproteobacteria	Sphingomonadales	Sphingomonadaceae	Sphingomonas	Sphingomonas_sp._AE3
NODE_15507_length_10775_cov_4.053391	Bacteria	Proteobacteria	Alphaproteobacteria	Rhizobiales	Methylobacteriaceae	Methylobacterium	Methylobacterium_sp._17Sr1-43
NODE_15508_length_10774_cov_9.888337	Bacteria	Proteobacteria	Alphaproteobacteria	Caulobacterales	Caulobacteraceae	Phenylobacterium	Phenylobacterium_zucineum
NODE_15509_length_10774_cov_6.225948	Bacteria	Chloroflexi	Chloroflexia	Chloroflexales	Roseiflexaceae	Roseiflexus	Roseiflexus_sp._RS-1
NODE_15510_length_10773_cov_13.497939	Bacteria	Actinobacteria	Actinobacteria	Propionibacteriales	Nocardioidaceae	Nocardioides	Nocardioides_seonyuensis
NODE_15511_length_10772_cov_42.681720	Bacteria	Proteobacteria	Gammaproteobacteria	Xanthomonadales	Xanthomonadaceae	Lysobacter	Lysobacter_enzymogenes
NODE_15512_length_10772_cov_15.318655	Bacteria	Actinobacteria	Actinobacteria	Micrococcales	Micrococcaceae	Pseudarthrobacter	Pseudarthrobacter_sp._YJ56
NODE_15513_length_10772_cov_14.878197	Bacteria	Actinobacteria	Actinobacteria	Streptomycetales	Streptomycetaceae	Streptomyces	unassigned
NODE_15514_length_10772_cov_9.784878	Bacteria	Proteobacteria	Gammaproteobacteria	Methylococcales	Methylococcaceae	Methylomonas	Methylomonas_sp._GJ1
NODE_15515_length_10772_cov_8.711702	Bacteria	Acidobacteria	Vicinamibacteria	unassigned	Vicinamibacteraceae	Luteitalea	Luteitalea_pratensis
NODE_15516_length_10772_cov_4.394453	Bacteria	Proteobacteria	Alphaproteobacteria	Sphingomonadales	Sphingomonadaceae	Sphingomonas	Sphingomonas_ginsengisoli_An_et_al._2013
NODE_15517_length_10771_cov_3.527361	Bacteria	Actinobacteria	Actinobacteria	unassigned	unassigned	unassigned	unassigned
NODE_15518_length_10771_cov_2.971421	Bacteria	Bacteroidetes	Sphingobacteriia	Sphingobacteriales	Sphingobacteriaceae	Sphingobacterium	Sphingobacterium_sp._DR205
NODE_15519_length_10770_cov_6.229875	Bacteria	Proteobacteria	Betaproteobacteria	Burkholderiales	Burkholderiaceae	Paraburkholderia	Paraburkholderia_sp._7MH5
NODE_15520_length_10770_cov_3.912286	Bacteria	Actinobacteria	Acidimicrobiia	Acidimicrobiales	Iamiaceae	unassigned	Iamiaceae_bacterium_SCSIO_58843
NODE_15521_length_10770_cov_2.678287	Bacteria	Firmicutes	Bacilli	Lactobacillales	Streptococcaceae	Streptococcus	Streptococcus_sanguinis
NODE_15522_length_10769_cov_35.088660	Bacteria	Actinobacteria	Actinobacteria	Streptomycetales	Streptomycetaceae	Streptomyces	Streptomyces_qaidamensis
NODE_15523_length_10769_cov_8.918557	Bacteria	Proteobacteria	Alphaproteobacteria	Sphingomonadales	Sphingomonadaceae	Novosphingobium	unassigned
NODE_15524_length_10769_cov_3.660075	Eukaryota	Ascomycota	Sordariomycetes	Glomerellales	Glomerellaceae	Colletotrichum	Colletotrichum_higginsianum
NODE_15525_length_10769_cov_3.039550	Bacteria	Bacteroidetes	Sphingobacteriia	Sphingobacteriales	Sphingobacteriaceae	Pedobacter	Pedobacter_sp._CJ43
NODE_15526_length_10769_cov_2.778819	Bacteria	Proteobacteria	Alphaproteobacteria	Sphingomonadales	Sphingomonadaceae	Sphingomonas	unassigned
NODE_15527_length_10768_cov_2.550286	Bacteria	unassigned	unassigned	unassigned	unassigned	unassigned	unassigned
NODE_15528_length_10767_cov_16.097207	Bacteria	Proteobacteria	Gammaproteobacteria	Enterobacterales	Yersiniaceae	Yersinia	Yersinia_enterocolitica
NODE_15529_length_10767_cov_14.247282	Bacteria	Actinobacteria	Actinobacteria	Propionibacteriales	Nocardioidaceae	Nocardioides	Nocardioides_seonyuensis
NODE_15530_length_10767_cov_4.130109	Bacteria	Proteobacteria	Alphaproteobacteria	Sphingomonadales	Erythrobacteraceae	Altererythrobacter	Altererythrobacter_atlanticus
NODE_15531_length_10767_cov_3.510686	Bacteria	Proteobacteria	Betaproteobacteria	Rhodocyclales	Zoogloeaceae	unassigned	unassigned
NODE_15532_length_10766_cov_38.795913	Bacteria	Actinobacteria	Actinobacteria	Streptomycetales	Streptomycetaceae	Streptomyces	Streptomyces_qaidamensis
NODE_15533_length_10766_cov_21.216274	Bacteria	Proteobacteria	Alphaproteobacteria	Sphingomonadales	Sphingomonadaceae	Sphingopyxis	Sphingopyxis_fribergensis
NODE_15534_length_10766_cov_9.826568	Bacteria	Proteobacteria	Alphaproteobacteria	Sphingomonadales	Erythrobacteraceae	Erythrobacter	Erythrobacter_sp._YH-07
NODE_15535_length_10766_cov_9.806881	Bacteria	Proteobacteria	Alphaproteobacteria	Rhizobiales	Phyllobacteriaceae	Mesorhizobium	Mesorhizobium_sp._DCY119
NODE_15536_length_10766_cov_3.917784	Bacteria	Firmicutes	Bacilli	Bacillales	Bacillaceae	Bacillus	unassigned
NODE_15537_length_10766_cov_3.588732	Bacteria	Proteobacteria	Betaproteobacteria	Nitrosomonadales	Sterolibacteriaceae	unassigned	Sterolibacteriaceae_bacterium_M52
NODE_15538_length_10766_cov_3.162839	Bacteria	Bacteroidetes	Sphingobacteriia	Sphingobacteriales	Sphingobacteriaceae	Pedobacter	Pedobacter_heparinus
NODE_15539_length_10765_cov_10.542471	Bacteria	Proteobacteria	Alphaproteobacteria	Sphingomonadales	Sphingomonadaceae	Sphingopyxis	unassigned
NODE_15540_length_10765_cov_7.052691	Bacteria	Proteobacteria	Gammaproteobacteria	Xanthomonadales	Xanthomonadaceae	Arenimonas	Arenimonas_daejeonensis
NODE_15541_length_10765_cov_4.459872	Bacteria	Proteobacteria	Alphaproteobacteria	Rhizobiales	Xanthobacteraceae	Pseudolabrys	Pseudolabrys_sp._FHR47
NODE_15542_length_10765_cov_3.623758	Bacteria	Actinobacteria	Actinobacteria	Streptomycetales	Streptomycetaceae	Streptomyces	Streptomyces_sp._S4.7
NODE_15543_length_10764_cov_8.894233	Bacteria	Proteobacteria	Alphaproteobacteria	Sphingomonadales	Sphingomonadaceae	Sphingomonas	Sphingomonas_ginsengisoli_An_et_al._2013
NODE_15544_length_10764_cov_7.644069	Bacteria	Gemmatimonadetes	Gemmatimonadetes	Gemmatimonadales	Gemmatimonadaceae	Gemmatirosa	Gemmatirosa_kalamazoonesis
NODE_15545_length_10764_cov_6.409752	Bacteria	Acidobacteria	Acidobacteriia	Acidobacteriales	Acidobacteriaceae	Edaphobacter	Edaphobacter_sp._12200R-103
NODE_15546_length_10764_cov_3.336990	Bacteria	Proteobacteria	Gammaproteobacteria	Pseudomonadales	Pseudomonadaceae	Pseudomonas	Pseudomonas_stutzeri
NODE_15547_length_10764_cov_3.263291	Bacteria	Proteobacteria	Alphaproteobacteria	Rickettsiales	unassigned	unassigned	Rickettsiales_endosymbiont_of_Stachyamoeba_lipophora
NODE_15548_length_10763_cov_11.836272	Bacteria	Proteobacteria	Betaproteobacteria	Burkholderiales	Oxalobacteraceae	Massilia	Massilia_oculi
NODE_15549_length_10763_cov_3.029914	Bacteria	Proteobacteria	Betaproteobacteria	Burkholderiales	Alcaligenaceae	Achromobacter	Achromobacter_xylosoxidans
NODE_15550_length_10762_cov_17.274594	Bacteria	Bacteroidetes	Bacteroidia	Marinilabiliales	Marinifilaceae	Labilibaculum	Labilibaculum_antarcticum
NODE_15551_length_10762_cov_5.470037	Bacteria	Proteobacteria	Alphaproteobacteria	Caulobacterales	Caulobacteraceae	Phenylobacterium	Phenylobacterium_zucineum
NODE_15552_length_10761_cov_3.821328	Bacteria	Proteobacteria	Deltaproteobacteria	Myxococcales	Polyangiaceae	Sorangium	Sorangium_cellulosum
NODE_15553_length_10761_cov_3.213281	Bacteria	Proteobacteria	Alphaproteobacteria	Rhizobiales	Bradyrhizobiaceae	Bradyrhizobium	Bradyrhizobium_sp._ORS_285
NODE_15554_length_10759_cov_4.759099	Bacteria	Bacteroidetes	Flavobacteriia	Flavobacteriales	Flavobacteriaceae	Elizabethkingia	Elizabethkingia_meningoseptica
NODE_15555_length_10759_cov_2.859475	Bacteria	Proteobacteria	Alphaproteobacteria	Sphingomonadales	Sphingomonadaceae	Sphingomonas	Sphingomonas_sp._AE3
NODE_15556_length_10758_cov_13.127779	Bacteria	Proteobacteria	Alphaproteobacteria	Rhizobiales	Methylobacteriaceae	Methylobacterium	Methylobacterium_sp._17Sr1-1
NODE_15557_length_10758_cov_8.515902	Bacteria	Proteobacteria	Gammaproteobacteria	Pseudomonadales	Pseudomonadaceae	Pseudomonas	Pseudomonas_fluorescens
NODE_15558_length_10758_cov_3.128436	Bacteria	Proteobacteria	Gammaproteobacteria	unassigned	unassigned	unassigned	unassigned
NODE_15559_length_10757_cov_4.604053	Bacteria	Planctomycetes	unassigned	unassigned	unassigned	unassigned	unassigned
NODE_15560_length_10756_cov_4.782209	Bacteria	unassigned	unassigned	unassigned	unassigned	unassigned	unassigned
NODE_15561_length_10756_cov_3.331332	Bacteria	Proteobacteria	Gammaproteobacteria	Chromatiales	Ectothiorhodospiraceae	Spiribacter	Spiribacter_sp._2438
NODE_15562_length_10755_cov_35.578360	Bacteria	Proteobacteria	Alphaproteobacteria	Rhizobiales	Rhizobiaceae	Sinorhizobium	Sinorhizobium_americanum
NODE_15563_length_10755_cov_12.842999	Bacteria	Proteobacteria	Betaproteobacteria	Burkholderiales	Oxalobacteraceae	Massilia	Massilia_oculi
NODE_15564_length_10755_cov_2.995214	Bacteria	unassigned	unassigned	unassigned	unassigned	unassigned	unassigned
NODE_15565_length_10755_cov_2.469219	Bacteria	Proteobacteria	Alphaproteobacteria	Sphingomonadales	Sphingomonadaceae	Sphingopyxis	Sphingopyxis_sp._QXT-31
NODE_15566_length_10754_cov_9.525856	Bacteria	Proteobacteria	Alphaproteobacteria	Caulobacterales	Caulobacteraceae	Phenylobacterium	Phenylobacterium_zucineum
NODE_15567_length_10754_cov_9.405819	Bacteria	Proteobacteria	Alphaproteobacteria	Sphingomonadales	Erythrobacteraceae	Altererythrobacter	Altererythrobacter_atlanticus
NODE_15568_length_10753_cov_3.589919	Bacteria	Proteobacteria	Alphaproteobacteria	Sphingomonadales	Sphingomonadaceae	Sphingopyxis	Sphingopyxis_lindanitolerans
NODE_15569_length_10751_cov_24.405088	Bacteria	Proteobacteria	Gammaproteobacteria	Xanthomonadales	Xanthomonadaceae	Lysobacter	Lysobacter_lycopersici
NODE_15570_length_10751_cov_6.797221	Bacteria	unassigned	unassigned	unassigned	unassigned	unassigned	unassigned
NODE_15571_length_10751_cov_6.773845	Bacteria	Actinobacteria	Actinobacteria	Micrococcales	Micrococcaceae	Arthrobacter	unassigned
NODE_15572_length_10751_cov_5.328389	Bacteria	Proteobacteria	Gammaproteobacteria	Pseudomonadales	Pseudomonadaceae	Pseudomonas	Pseudomonas_syringae
NODE_15573_length_10751_cov_3.692264	Bacteria	Proteobacteria	Gammaproteobacteria	Pasteurellales	Pasteurellaceae	unassigned	unassigned
NODE_15574_length_10751_cov_3.525066	Bacteria	Bacteroidetes	Bacteroidia	Bacteroidales	Rikenellaceae	Alistipes	Alistipes_finegoldii
NODE_15575_length_10750_cov_5.319688	Bacteria	Bacteroidetes	Cytophagia	Cytophagales	Hymenobacteraceae	Pontibacter	Pontibacter_sp._BT214
NODE_15576_length_10750_cov_4.671956	Bacteria	Proteobacteria	Alphaproteobacteria	Sphingomonadales	Erythrobacteraceae	Altererythrobacter	Altererythrobacter_sp._NS1
NODE_15577_length_10750_cov_3.990987	Bacteria	Proteobacteria	Gammaproteobacteria	Xanthomonadales	Xanthomonadaceae	Lysobacter	Lysobacter_maris
NODE_15578_length_10750_cov_2.505680	Bacteria	Proteobacteria	Betaproteobacteria	Burkholderiales	Oxalobacteraceae	Massilia	Massilia_violaceinigra
NODE_15579_length_10748_cov_21.970795	Bacteria	Bacteroidetes	Bacteroidia	Bacteroidales	Rikenellaceae	Alistipes	Alistipes_dispar
NODE_15580_length_10748_cov_10.286787	Bacteria	Actinobacteria	Thermoleophilia	Solirubrobacterales	Conexibacteraceae	Conexibacter	Conexibacter_woesei
NODE_15581_length_10748_cov_3.362194	Bacteria	unassigned	unassigned	unassigned	unassigned	unassigned	unassigned
NODE_15582_length_10747_cov_3.602367	Bacteria	Proteobacteria	Betaproteobacteria	Burkholderiales	Burkholderiaceae	Pandoraea	Pandoraea_thiooxydans
NODE_15583_length_10747_cov_3.339594	Bacteria	Proteobacteria	Alphaproteobacteria	Rhizobiales	unassigned	unassigned	unassigned
NODE_15584_length_10745_cov_29.861262	Bacteria	Proteobacteria	Alphaproteobacteria	Sphingomonadales	Erythrobacteraceae	Altererythrobacter	Altererythrobacter_marensis
NODE_15585_length_10745_cov_4.392730	Bacteria	Proteobacteria	Betaproteobacteria	Burkholderiales	unassigned	unassigned	unassigned
NODE_15586_length_10744_cov_6.149178	Bacteria	Proteobacteria	Deltaproteobacteria	Desulfuromonadales	Geobacteraceae	Geobacter	Geobacter_pickeringii
NODE_15587_length_10744_cov_5.133302	Bacteria	Armatimonadetes	Fimbriimonadia	Fimbriimonadales	Fimbriimonadaceae	Fimbriimonas	Fimbriimonas_ginsengisoli
NODE_15588_length_10744_cov_4.493753	Bacteria	Actinobacteria	Actinobacteria	Streptomycetales	Streptomycetaceae	Streptomyces	Streptomyces_griseorubiginosus
NODE_15589_length_10744_cov_3.176421	Bacteria	Proteobacteria	Alphaproteobacteria	Sphingomonadales	Sphingomonadaceae	Sphingosinicella	Sphingosinicella_sp._BN140058
NODE_15590_length_10743_cov_5.453871	Bacteria	unassigned	unassigned	unassigned	unassigned	unassigned	unassigned
NODE_15591_length_10743_cov_3.606821	Eukaryota	Apicomplexa	Conoidasida	Eucoccidiorida	Sarcocystidae	Toxoplasma	Toxoplasma_gondii
NODE_15592_length_10742_cov_13.902095	Bacteria	Actinobacteria	Actinobacteria	Micrococcales	Micrococcaceae	Pseudarthrobacter	Pseudarthrobacter_sp._YJ56
NODE_15593_length_10742_cov_13.649911	Bacteria	Acidobacteria	Vicinamibacteria	unassigned	Vicinamibacteraceae	Luteitalea	Luteitalea_pratensis
NODE_15594_length_10742_cov_9.671991	Bacteria	Proteobacteria	Deltaproteobacteria	Bradymonadales	unassigned	unassigned	unassigned
NODE_15595_length_10742_cov_8.400639	Bacteria	unassigned	unassigned	unassigned	unassigned	unassigned	unassigned
NODE_15596_length_10742_cov_4.265809	Bacteria	Planctomycetes	Planctomycetia	Isosphaerales	Isosphaeraceae	Singulisphaera	Singulisphaera_acidiphila
NODE_15597_length_10741_cov_6.554877	Bacteria	Proteobacteria	Alphaproteobacteria	Rhizobiales	unassigned	unassigned	unassigned
NODE_15598_length_10740_cov_22.635373	Bacteria	Proteobacteria	Gammaproteobacteria	Pseudomonadales	Pseudomonadaceae	Pseudomonas	Pseudomonas_stutzeri
NODE_15599_length_10740_cov_12.501927	Bacteria	Bacteroidetes	Flavobacteriia	Flavobacteriales	Flavobacteriaceae	Chryseobacterium	Chryseobacterium_arthrosphaerae
NODE_15600_length_10740_cov_8.876515	Bacteria	Actinobacteria	Actinobacteria	Micrococcales	Microbacteriaceae	Rathayibacter	unassigned
NODE_15601_length_10739_cov_115.029323	Bacteria	Proteobacteria	Alphaproteobacteria	Sphingomonadales	Sphingomonadaceae	Sphingobium	Sphingobium_sp._RAC03
NODE_15602_length_10739_cov_9.890883	Bacteria	Proteobacteria	Gammaproteobacteria	Thiotrichales	Piscirickettsiaceae	Methylophaga	Methylophaga_frappieri
NODE_15603_length_10739_cov_4.247838	Bacteria	Proteobacteria	Betaproteobacteria	Nitrosomonadales	Nitrosomonadaceae	Nitrosospira	Nitrosospira_briensis
NODE_15604_length_10738_cov_9.886831	Bacteria	Bacteroidetes	Cytophagia	Cytophagales	unassigned	Chryseolinea	Chryseolinea_soli
NODE_15605_length_10737_cov_41.021903	Bacteria	Proteobacteria	Alphaproteobacteria	Sphingomonadales	Sphingomonadaceae	Sphingomonas	Sphingomonas_sp._AE3
NODE_15606_length_10737_cov_22.783230	Bacteria	Proteobacteria	Betaproteobacteria	Burkholderiales	Comamonadaceae	Acidovorax	Acidovorax_sp._KKS102
NODE_15607_length_10737_cov_2.521997	Bacteria	Actinobacteria	Actinobacteria	Streptomycetales	Streptomycetaceae	Streptomyces	unassigned
NODE_15608_length_10736_cov_6.838112	Bacteria	Actinobacteria	Actinobacteria	Micrococcales	Micrococcaceae	Arthrobacter	Arthrobacter_sp._PGP41
NODE_15609_length_10736_cov_3.544984	Bacteria	Actinobacteria	Actinobacteria	Streptomycetales	Streptomycetaceae	Streptomyces	Streptomyces_sp._HF10
NODE_15610_length_10736_cov_3.543480	Bacteria	Actinobacteria	Actinobacteria	Geodermatophilales	Geodermatophilaceae	Geodermatophilus	Geodermatophilus_obscurus
NODE_15611_length_10736_cov_3.480493	Bacteria	Proteobacteria	Alphaproteobacteria	Sphingomonadales	Sphingomonadaceae	Sphingopyxis	Sphingopyxis_sp._PAMC25046
NODE_15612_length_10735_cov_33.894415	Bacteria	Proteobacteria	Gammaproteobacteria	Xanthomonadales	Xanthomonadaceae	Stenotrophomonas	Stenotrophomonas_maltophilia
NODE_15613_length_10735_cov_3.827943	Bacteria	Proteobacteria	Betaproteobacteria	Burkholderiales	Burkholderiaceae	Burkholderia	Burkholderia_diffusa
NODE_15614_length_10734_cov_13.542924	Bacteria	Proteobacteria	Alphaproteobacteria	Sphingomonadales	Erythrobacteraceae	Altererythrobacter	Altererythrobacter_dongtanensis
NODE_15615_length_10734_cov_7.705125	Bacteria	Proteobacteria	Betaproteobacteria	Burkholderiales	Comamonadaceae	Comamonas	Comamonas_testosteroni
NODE_15616_length_10733_cov_7.867877	Bacteria	Actinobacteria	Actinobacteria	Streptomycetales	Streptomycetaceae	Streptomyces	Streptomyces_nodosus
NODE_15617_length_10733_cov_7.425804	Bacteria	Proteobacteria	Alphaproteobacteria	Sphingomonadales	Sphingomonadaceae	Sphingopyxis	Sphingopyxis_macrogoltabida
NODE_15618_length_10732_cov_16.263519	Bacteria	Bacteroidetes	Sphingobacteriia	Sphingobacteriales	Sphingobacteriaceae	Mucilaginibacter	Mucilaginibacter_ginsenosidivorans
NODE_15619_length_10732_cov_9.265400	Bacteria	Actinobacteria	Actinobacteria	Micrococcales	Microbacteriaceae	Agrococcus	Agrococcus_carbonis
NODE_15620_length_10732_cov_7.424998	Bacteria	Actinobacteria	Actinobacteria	Micrococcales	Micrococcaceae	Arthrobacter	Arthrobacter_sp._U41
NODE_15621_length_10731_cov_30.999718	Bacteria	Proteobacteria	Gammaproteobacteria	Xanthomonadales	Xanthomonadaceae	Lysobacter	Lysobacter_lycopersici
NODE_15622_length_10731_cov_4.614560	Bacteria	Bacteroidetes	Cytophagia	Cytophagales	unassigned	unassigned	unassigned
NODE_15623_length_10731_cov_2.739090	Bacteria	Actinobacteria	Actinobacteria	Streptomycetales	Streptomycetaceae	Streptomyces	Streptomyces_sp._S4.7
NODE_15624_length_10730_cov_5.078262	Bacteria	unassigned	unassigned	unassigned	unassigned	unassigned	unassigned
NODE_15625_length_10730_cov_4.315116	Bacteria	Actinobacteria	Actinobacteria	Micrococcales	Microbacteriaceae	Curtobacterium	Curtobacterium_sp._SGAir0471
NODE_15626_length_10729_cov_7.515804	Bacteria	Proteobacteria	Gammaproteobacteria	Xanthomonadales	Xanthomonadaceae	Lysobacter	Lysobacter_enzymogenes
NODE_15627_length_10728_cov_7.719165	Bacteria	Gemmatimonadetes	Gemmatimonadetes	Gemmatimonadales	Gemmatimonadaceae	Gemmatirosa	Gemmatirosa_kalamazoonesis
NODE_15628_length_10728_cov_7.437576	Bacteria	Proteobacteria	Alphaproteobacteria	Sphingomonadales	Sphingomonadaceae	Sphingopyxis	Sphingopyxis_sp._PAMC25046
NODE_15629_length_10728_cov_4.652084	Bacteria	Proteobacteria	Alphaproteobacteria	Sphingomonadales	Sphingomonadaceae	Sphingomonas	Sphingomonas_sp._C33
NODE_15630_length_10728_cov_4.265406	Bacteria	Proteobacteria	Alphaproteobacteria	Sphingomonadales	Sphingomonadaceae	Sphingopyxis	Sphingopyxis_macrogoltabida
NODE_15631_length_10727_cov_30.293470	Bacteria	Proteobacteria	Gammaproteobacteria	Xanthomonadales	Xanthomonadaceae	Lysobacter	Lysobacter_capsici
NODE_15632_length_10727_cov_15.650169	Bacteria	Proteobacteria	Gammaproteobacteria	Enterobacterales	Enterobacteriaceae	Citrobacter	Citrobacter_braakii
NODE_15633_length_10727_cov_5.029168	Bacteria	Bacteroidetes	unassigned	Bacteroidetes_Order_II._Incertae_sedis	Rhodothermaceae	Rhodothermus	Rhodothermus_marinus
NODE_15634_length_10726_cov_12.665851	Bacteria	Proteobacteria	Betaproteobacteria	Burkholderiales	Oxalobacteraceae	Massilia	Massilia_oculi
NODE_15635_length_10726_cov_4.871648	Bacteria	Actinobacteria	Actinobacteria	Micrococcales	Promicromonosporaceae	Cellulosimicrobium	Cellulosimicrobium_cellulans
NODE_15636_length_10726_cov_4.069069	Bacteria	Actinobacteria	Actinobacteria	Streptomycetales	Streptomycetaceae	Streptomyces	Streptomyces_sp._2323.1
NODE_15637_length_10726_cov_2.675167	Bacteria	Proteobacteria	Betaproteobacteria	Burkholderiales	Alcaligenaceae	Pigmentiphaga	Pigmentiphaga_sp._H8
NODE_15638_length_10725_cov_26.058253	Bacteria	Proteobacteria	Betaproteobacteria	Burkholderiales	Comamonadaceae	Acidovorax	Acidovorax_sp._KKS102
NODE_15639_length_10725_cov_6.597308	Bacteria	Gemmatimonadetes	Gemmatimonadetes	Gemmatimonadales	Gemmatimonadaceae	Gemmatimonas	Gemmatimonas_aurantiaca
NODE_15640_length_10725_cov_2.917278	Bacteria	Actinobacteria	Actinobacteria	Streptomycetales	Streptomycetaceae	Streptomyces	Streptomyces_sp._11-1-2
NODE_15641_length_10724_cov_6.085553	Bacteria	Proteobacteria	Alphaproteobacteria	Sphingomonadales	Sphingomonadaceae	Sphingopyxis	Sphingopyxis_sp._PAMC25046
NODE_15642_length_10724_cov_5.452518	Bacteria	Actinobacteria	Actinobacteria	Streptomycetales	Streptomycetaceae	Streptomyces	Streptomyces_albulus
NODE_15643_length_10723_cov_6.516943	Bacteria	Proteobacteria	Alphaproteobacteria	Caulobacterales	Caulobacteraceae	Caulobacter	Caulobacter_segnis
NODE_15644_length_10723_cov_3.857210	Bacteria	Proteobacteria	Betaproteobacteria	Burkholderiales	Oxalobacteraceae	Massilia	Massilia_sp._WG5
NODE_15645_length_10723_cov_3.450019	Bacteria	Actinobacteria	Actinobacteria	Streptomycetales	Streptomycetaceae	Streptomyces	unassigned
NODE_15646_length_10723_cov_3.392508	Bacteria	Cyanobacteria	unassigned	Nostocales	Nostocaceae	Nostoc	Nostoc_sphaeroides
NODE_15647_length_10723_cov_3.177805	Bacteria	Bacteroidetes	unassigned	unassigned	unassigned	unassigned	unassigned
NODE_15648_length_10722_cov_13.078038	Bacteria	Proteobacteria	Betaproteobacteria	Burkholderiales	Burkholderiaceae	Ralstonia	Ralstonia_mannitolilytica
NODE_15649_length_10722_cov_6.627318	Bacteria	Actinobacteria	Actinobacteria	Micrococcales	Micrococcaceae	Glutamicibacter	Glutamicibacter_sp._ZJUTW
NODE_15650_length_10722_cov_3.801092	Bacteria	Proteobacteria	Alphaproteobacteria	Rhodospirillales	Rhodospirillaceae	Azospirillum	Azospirillum_brasilense
NODE_15651_length_10722_cov_2.352443	Bacteria	Proteobacteria	Alphaproteobacteria	Sphingomonadales	Sphingomonadaceae	Sphingomonas	Sphingomonas_sp._IC081
NODE_15652_length_10721_cov_14.781774	Bacteria	Proteobacteria	Alphaproteobacteria	Sphingomonadales	Sphingomonadaceae	Novosphingobium	Novosphingobium_sp._Gsoil_351
NODE_15653_length_10721_cov_5.115515	Bacteria	Proteobacteria	Alphaproteobacteria	Caulobacterales	Caulobacteraceae	Caulobacter	Caulobacter_rhizosphaerae
NODE_15654_length_10721_cov_4.017699	Bacteria	Proteobacteria	Alphaproteobacteria	Caulobacterales	Caulobacteraceae	Caulobacter	Caulobacter_sp._K31
NODE_15655_length_10721_cov_3.758991	Bacteria	Actinobacteria	Actinobacteria	Streptomycetales	Streptomycetaceae	Streptomyces	unassigned
NODE_15656_length_10720_cov_62.500235	Bacteria	Candidatus_Saccharibacteria	unassigned	unassigned	unassigned	unassigned	unassigned
NODE_15657_length_10720_cov_8.592129	Bacteria	Proteobacteria	Alphaproteobacteria	Rhizobiales	Hyphomicrobiaceae	Devosia	Devosia_sp._A16
NODE_15658_length_10720_cov_5.301761	Bacteria	Actinobacteria	Actinobacteria	unassigned	unassigned	unassigned	unassigned
NODE_15659_length_10720_cov_4.262028	Bacteria	Proteobacteria	Alphaproteobacteria	Sphingomonadales	Sphingomonadaceae	Sphingobium	unassigned
NODE_15660_length_10720_cov_2.899256	Bacteria	Proteobacteria	Alphaproteobacteria	Rhizobiales	unassigned	Hartmannibacter	Hartmannibacter_diazotrophicus
NODE_15661_length_10719_cov_11.872034	Bacteria	Proteobacteria	Deltaproteobacteria	Myxococcales	Sandaracinaceae	Sandaracinus	Sandaracinus_amylolyticus
NODE_15662_length_10719_cov_8.589548	Bacteria	Proteobacteria	Alphaproteobacteria	Sphingomonadales	Sphingomonadaceae	Sphingopyxis	Sphingopyxis_alaskensis
NODE_15663_length_10719_cov_4.718079	Bacteria	Proteobacteria	Alphaproteobacteria	Rhizobiales	Bradyrhizobiaceae	Bosea	Bosea_sp._RAC05
NODE_15664_length_10717_cov_17.016764	Bacteria	Verrucomicrobia	Verrucomicrobiae	Verrucomicrobiales	Verrucomicrobiaceae	Roseimicrobium	Roseimicrobium_sp._ORNL1
NODE_15665_length_10717_cov_9.962046	Bacteria	Proteobacteria	Betaproteobacteria	Burkholderiales	Burkholderiaceae	Pandoraea	Pandoraea_sp._XY-2
NODE_15666_length_10717_cov_6.968356	Bacteria	Actinobacteria	Actinobacteria	Micrococcales	Microbacteriaceae	Microbacterium	Microbacterium_lemovicicum
NODE_15667_length_10717_cov_3.909399	Bacteria	Proteobacteria	Betaproteobacteria	Burkholderiales	Burkholderiaceae	Burkholderia	[Pseudomonas]_mesoacidophila
NODE_15668_length_10717_cov_3.801846	Bacteria	Actinobacteria	Actinobacteria	Streptomycetales	Streptomycetaceae	Streptomyces	Streptomyces_sp._TN58
NODE_15669_length_10717_cov_3.350160	Bacteria	Actinobacteria	Actinobacteria	Streptomycetales	Streptomycetaceae	Streptomyces	Streptomyces_qaidamensis
NODE_15670_length_10716_cov_14.415089	Bacteria	Proteobacteria	Gammaproteobacteria	Pseudomonadales	Pseudomonadaceae	Pseudomonas	Pseudomonas_chlororaphis
NODE_15671_length_10716_cov_12.864368	Bacteria	Actinobacteria	Actinobacteria	Propionibacteriales	Nocardioidaceae	Nocardioides	Nocardioides_sp._S-1144
NODE_15672_length_10716_cov_3.475181	Bacteria	Bacteroidetes	Flavobacteriia	Flavobacteriales	Flavobacteriaceae	Flavobacterium	Flavobacterium_anhuiense
NODE_15673_length_10716_cov_3.013846	Bacteria	Proteobacteria	Alphaproteobacteria	Sphingomonadales	Sphingomonadaceae	Sphingomonas	Sphingomonas_sp._AE3
NODE_15674_length_10714_cov_25.179369	Bacteria	Proteobacteria	Gammaproteobacteria	Pseudomonadales	Pseudomonadaceae	Pseudomonas	Pseudomonas_mendocina
NODE_15675_length_10714_cov_11.553085	Bacteria	Bacteroidetes	Chitinophagia	Chitinophagales	Chitinophagaceae	Flavisolibacter	Flavisolibacter_tropicus
NODE_15676_length_10714_cov_11.396703	Bacteria	Bacteroidetes	Chitinophagia	Chitinophagales	Chitinophagaceae	Niastella	Niastella_koreensis
NODE_15677_length_10714_cov_3.015356	Bacteria	Proteobacteria	Betaproteobacteria	Burkholderiales	Alcaligenaceae	Bordetella	Bordetella_genomosp._9
NODE_15678_length_10714_cov_2.698257	Bacteria	Firmicutes	Clostridia	Clostridiales	Clostridiaceae	Clostridium	Clostridium_butyricum
NODE_15679_length_10713_cov_3.961466	Bacteria	Proteobacteria	Alphaproteobacteria	Sphingomonadales	Sphingomonadaceae	Rhizorhabdus	Rhizorhabdus_dicambivorans
NODE_15680_length_10712_cov_9.286441	Bacteria	Proteobacteria	Deltaproteobacteria	Myxococcales	Archangiaceae	unassigned	unassigned
NODE_15681_length_10711_cov_15.455428	Bacteria	Proteobacteria	Betaproteobacteria	Burkholderiales	Comamonadaceae	Acidovorax	Acidovorax_sp._KKS102
NODE_15682_length_10711_cov_9.927629	Bacteria	Proteobacteria	Gammaproteobacteria	Pseudomonadales	Pseudomonadaceae	Pseudomonas	unassigned
NODE_15683_length_10711_cov_9.747267	Bacteria	Proteobacteria	Betaproteobacteria	unassigned	unassigned	unassigned	Betaproteobacteria_bacterium_GR16-43
NODE_15684_length_10711_cov_4.439974	Bacteria	Proteobacteria	Alphaproteobacteria	Caulobacterales	Caulobacteraceae	Phenylobacterium	Phenylobacterium_zucineum
NODE_15685_length_10711_cov_2.269883	Bacteria	Proteobacteria	Betaproteobacteria	Burkholderiales	Alcaligenaceae	Bordetella	Bordetella_holmesii
NODE_15686_length_10710_cov_6.811799	Bacteria	Proteobacteria	Alphaproteobacteria	Sphingomonadales	Sphingomonadaceae	Sphingopyxis	Sphingopyxis_sp._PAMC25046
NODE_15687_length_10710_cov_6.791820	Bacteria	Proteobacteria	Alphaproteobacteria	Sphingomonadales	Sphingomonadaceae	Sphingomonas	Sphingomonas_sp._PAMC26645
NODE_15688_length_10710_cov_3.267176	Bacteria	Proteobacteria	Betaproteobacteria	Burkholderiales	Burkholderiaceae	Burkholderia	Burkholderia_cepacia
NODE_15689_length_10709_cov_9.973233	Bacteria	Proteobacteria	Alphaproteobacteria	Sphingomonadales	Erythrobacteraceae	Porphyrobacter	Porphyrobacter_sp._HT-58-2
NODE_15690_length_10709_cov_6.787370	Bacteria	Proteobacteria	Alphaproteobacteria	Rhizobiales	Hyphomicrobiaceae	Devosia	Devosia_ginsengisoli
NODE_15691_length_10709_cov_4.665410	Bacteria	Proteobacteria	Alphaproteobacteria	Caulobacterales	Caulobacteraceae	Caulobacter	Caulobacter_mirabilis
NODE_15692_length_10709_cov_3.744298	Bacteria	Proteobacteria	Gammaproteobacteria	Xanthomonadales	Xanthomonadaceae	Luteimonas	Luteimonas_sp._Gr-4
NODE_15693_length_10708_cov_10.390423	Bacteria	Proteobacteria	Alphaproteobacteria	Rhizobiales	Phyllobacteriaceae	Mesorhizobium	Mesorhizobium_sp._8
NODE_15694_length_10708_cov_9.712791	Bacteria	Actinobacteria	Actinobacteria	Micrococcales	Dermacoccaceae	Luteipulveratus	Luteipulveratus_mongoliensis
NODE_15695_length_10708_cov_7.003299	Bacteria	Proteobacteria	Alphaproteobacteria	Rhizobiales	unassigned	unassigned	unassigned
NODE_15696_length_10708_cov_5.845226	Bacteria	unassigned	unassigned	unassigned	unassigned	unassigned	unassigned
NODE_15697_length_10708_cov_4.993967	Bacteria	Bacteroidetes	Flavobacteriia	Flavobacteriales	Flavobacteriaceae	Arenibacter	Arenibacter_algicola
NODE_15698_length_10708_cov_4.018852	unassigned	unassigned	unassigned	unassigned	unassigned	unassigned	unassigned
NODE_15699_length_10707_cov_15.097191	Bacteria	Proteobacteria	Alphaproteobacteria	Sphingomonadales	Sphingomonadaceae	Sphingobium	Sphingobium_chlorophenolicum
NODE_15700_length_10707_cov_6.371512	Bacteria	Acidobacteria	Vicinamibacteria	unassigned	Vicinamibacteraceae	Luteitalea	Luteitalea_pratensis
NODE_15701_length_10707_cov_5.381222	Bacteria	Proteobacteria	Gammaproteobacteria	Pseudomonadales	Pseudomonadaceae	Pseudomonas	unassigned
NODE_15702_length_10707_cov_5.143948	Bacteria	Proteobacteria	Gammaproteobacteria	Pseudomonadales	Moraxellaceae	Acinetobacter	unassigned
NODE_15703_length_10707_cov_3.656674	Bacteria	Actinobacteria	Actinobacteria	Micrococcales	Microbacteriaceae	Microbacterium	Microbacterium_sp._LKL04
NODE_15704_length_10706_cov_109.371641	Bacteria	Proteobacteria	Alphaproteobacteria	Sphingomonadales	Sphingomonadaceae	Sphingomonas	Sphingomonas_sp._PAMC26645
NODE_15705_length_10706_cov_37.790044	Bacteria	Proteobacteria	Alphaproteobacteria	Sphingomonadales	Sphingomonadaceae	Sphingomonas	Sphingomonas_sp._AE3
NODE_15706_length_10706_cov_7.183087	Bacteria	Proteobacteria	Alphaproteobacteria	Sphingomonadales	Sphingomonadaceae	Sphingopyxis	Sphingopyxis_sp._PAMC25046
NODE_15707_length_10706_cov_4.370510	Bacteria	Proteobacteria	Alphaproteobacteria	Rhizobiales	Rhizobiaceae	Rhizobium	Rhizobium_leguminosarum
NODE_15708_length_10706_cov_4.238050	Bacteria	Proteobacteria	Betaproteobacteria	Rhodocyclales	Zoogloeaceae	Thauera	Thauera_sp._MZ1T
NODE_15709_length_10706_cov_3.786839	Bacteria	Proteobacteria	Alphaproteobacteria	Sphingomonadales	Sphingomonadaceae	Sphingomonas	Sphingomonas_sp._LMO-1
NODE_15710_length_10706_cov_2.860658	Bacteria	Proteobacteria	Gammaproteobacteria	Pseudomonadales	Pseudomonadaceae	Pseudomonas	Pseudomonas_psychrotolerans
NODE_15711_length_10705_cov_9.769376	Bacteria	Proteobacteria	Alphaproteobacteria	Sphingomonadales	Sphingomonadaceae	Sphingomonas	Sphingomonas_wittichii
NODE_15712_length_10705_cov_4.432208	unassigned	unassigned	unassigned	unassigned	unassigned	unassigned	unassigned
NODE_15713_length_10705_cov_3.843673	Bacteria	Planctomycetes	Planctomycetia	Planctomycetales	unassigned	unassigned	Planctomycetales_bacterium
NODE_15714_length_10705_cov_3.177918	Bacteria	Proteobacteria	Betaproteobacteria	Burkholderiales	Burkholderiaceae	Burkholderia	Burkholderia_ubonensis
NODE_15715_length_10705_cov_3.036300	Bacteria	Proteobacteria	Deltaproteobacteria	Myxococcales	Vulgatibacteraceae	Vulgatibacter	Vulgatibacter_incomptus
NODE_15716_length_10704_cov_7.193022	Bacteria	Proteobacteria	Alphaproteobacteria	Caulobacterales	Caulobacteraceae	Caulobacter	Caulobacter_rhizosphaerae
NODE_15717_length_10704_cov_5.072890	Bacteria	Actinobacteria	Actinobacteria	Corynebacteriales	Mycobacteriaceae	Mycobacterium	Mycobacterium_branderi
NODE_15718_length_10704_cov_4.127487	Bacteria	Actinobacteria	Actinobacteria	Micrococcales	unassigned	unassigned	unassigned
NODE_15719_length_10704_cov_3.814710	Bacteria	unassigned	unassigned	unassigned	unassigned	unassigned	unassigned
NODE_15720_length_10703_cov_6.859770	Bacteria	Proteobacteria	Alphaproteobacteria	Caulobacterales	Caulobacteraceae	Phenylobacterium	Phenylobacterium_sp._HYN0004
NODE_15721_length_10703_cov_3.779140	Bacteria	Proteobacteria	unassigned	unassigned	unassigned	unassigned	unassigned
NODE_15722_length_10702_cov_21.830991	Bacteria	Bacteroidetes	unassigned	unassigned	unassigned	unassigned	unassigned
NODE_15723_length_10702_cov_10.832972	Bacteria	Proteobacteria	Betaproteobacteria	Burkholderiales	Comamonadaceae	Acidovorax	Acidovorax_sp._KKS102
NODE_15724_length_10702_cov_6.850891	Bacteria	Proteobacteria	Alphaproteobacteria	Caulobacterales	Caulobacteraceae	Caulobacter	Caulobacter_flavus
NODE_15725_length_10702_cov_6.469113	Bacteria	Proteobacteria	Alphaproteobacteria	Rhizobiales	Bradyrhizobiaceae	Bradyrhizobium	Bradyrhizobium_sp._ORS_278
NODE_15726_length_10702_cov_3.101198	Bacteria	Proteobacteria	Gammaproteobacteria	Enterobacterales	Enterobacteriaceae	Pluralibacter	Pluralibacter_gergoviae
NODE_15727_length_10702_cov_3.002735	Bacteria	Actinobacteria	Actinobacteria	Micromonosporales	Micromonosporaceae	Micromonospora	Micromonospora_inositola
NODE_15728_length_10701_cov_10.857480	Bacteria	Proteobacteria	Gammaproteobacteria	Xanthomonadales	Xanthomonadaceae	Lysobacter	Lysobacter_lycopersici
NODE_15729_length_10700_cov_4.383737	Bacteria	Proteobacteria	Deltaproteobacteria	Myxococcales	Labilitrichaceae	Labilithrix	Labilithrix_luteola
NODE_15730_length_10700_cov_3.701349	Bacteria	Proteobacteria	Alphaproteobacteria	Sphingomonadales	Sphingomonadaceae	Sphingomonas	Sphingomonas_sp._AE3
NODE_15731_length_10699_cov_7.239717	Bacteria	unassigned	unassigned	unassigned	unassigned	unassigned	unassigned
NODE_15732_length_10697_cov_14.872523	Bacteria	Proteobacteria	Alphaproteobacteria	Sphingomonadales	Sphingomonadaceae	Sphingomonas	Sphingomonas_insulae
NODE_15733_length_10697_cov_9.200038	Bacteria	Proteobacteria	Deltaproteobacteria	Myxococcales	Archangiaceae	Stigmatella	Stigmatella_aurantiaca
NODE_15734_length_10696_cov_5.238086	Bacteria	Proteobacteria	Betaproteobacteria	Nitrosomonadales	Nitrosomonadaceae	Nitrosospira	Nitrosospira_lacus
NODE_15735_length_10694_cov_5.819821	Bacteria	Firmicutes	Bacilli	Bacillales	Bacillaceae	Geobacillus	Geobacillus_sp._E263
NODE_15736_length_10694_cov_3.737518	Bacteria	Proteobacteria	Gammaproteobacteria	Oceanospirillales	Alcanivoracaceae	Alcanivorax	Alcanivorax_dieselolei
NODE_15737_length_10694_cov_3.027088	Bacteria	unassigned	unassigned	unassigned	unassigned	unassigned	unassigned
NODE_15738_length_10693_cov_14.951765	Bacteria	Proteobacteria	Alphaproteobacteria	Rhodobacterales	Rhodobacteraceae	Rhodobacter	Rhodobacter_capsulatus
NODE_15739_length_10692_cov_9.433777	Bacteria	Proteobacteria	Alphaproteobacteria	Rhizobiales	Phyllobacteriaceae	Mesorhizobium	Mesorhizobium_sp._M3A.F.Ca.ET.080.04.2.1
NODE_15740_length_10692_cov_4.543472	Bacteria	Proteobacteria	Deltaproteobacteria	Myxococcales	Labilitrichaceae	Labilithrix	Labilithrix_luteola
NODE_15741_length_10692_cov_2.941943	Bacteria	Proteobacteria	Betaproteobacteria	Burkholderiales	Comamonadaceae	Variovorax	Variovorax_sp._WDL1
NODE_15742_length_10691_cov_30.421733	Bacteria	Proteobacteria	Gammaproteobacteria	Xanthomonadales	Xanthomonadaceae	Stenotrophomonas	unassigned
NODE_15743_length_10691_cov_5.868014	Bacteria	Bacteroidetes	Cytophagia	Cytophagales	Cyclobacteriaceae	Aquiflexum	Aquiflexum_balticum
NODE_15744_length_10690_cov_7.949863	Bacteria	Proteobacteria	Betaproteobacteria	Burkholderiales	Burkholderiaceae	Burkholderia	Burkholderia_stabilis
NODE_15745_length_10689_cov_15.446931	Bacteria	Proteobacteria	Alphaproteobacteria	Sphingomonadales	Sphingomonadaceae	Sphingomonas	Sphingomonas_indica
NODE_15746_length_10689_cov_5.433805	Bacteria	Proteobacteria	Betaproteobacteria	Burkholderiales	Burkholderiaceae	Paraburkholderia	Paraburkholderia_graminis
NODE_15747_length_10689_cov_2.614636	Bacteria	Actinobacteria	Actinobacteria	Streptomycetales	Streptomycetaceae	Streptomyces	Streptomyces_sp._C8S0
NODE_15748_length_10688_cov_8.594485	Bacteria	Proteobacteria	Deltaproteobacteria	Desulfobacterales	Desulfobulbaceae	Desulfurivibrio	Desulfurivibrio_alkaliphilus
NODE_15749_length_10688_cov_7.358391	Bacteria	Proteobacteria	Gammaproteobacteria	Pseudomonadales	Pseudomonadaceae	Pseudomonas	Pseudomonas_oryzae
NODE_15750_length_10687_cov_30.503778	Bacteria	Proteobacteria	Alphaproteobacteria	Sphingomonadales	Erythrobacteraceae	Altererythrobacter	Altererythrobacter_marensis
NODE_15751_length_10687_cov_7.299112	Bacteria	Proteobacteria	Betaproteobacteria	Burkholderiales	Comamonadaceae	Variovorax	Variovorax_sp._WDL1
NODE_15752_length_10687_cov_5.951643	Bacteria	Proteobacteria	Gammaproteobacteria	Pseudomonadales	Pseudomonadaceae	Pseudomonas	unassigned
NODE_15753_length_10687_cov_4.475255	Bacteria	Bacteroidetes	Cytophagia	Cytophagales	Hymenobacteraceae	Pontibacter	Pontibacter_akesuensis
NODE_15754_length_10687_cov_3.018700	Bacteria	Proteobacteria	Alphaproteobacteria	Rhizobiales	Rhizobiaceae	Sinorhizobium	Sinorhizobium_meliloti
NODE_15755_length_10687_cov_2.209010	Bacteria	unassigned	unassigned	unassigned	unassigned	unassigned	unassigned
NODE_15756_length_10686_cov_7.954945	Bacteria	Proteobacteria	unassigned	unassigned	unassigned	unassigned	unassigned
NODE_15757_length_10686_cov_4.757438	Bacteria	Actinobacteria	Actinobacteria	Micrococcales	Microbacteriaceae	Leucobacter	Leucobacter_triazinivorans
NODE_15758_length_10685_cov_12.570848	Bacteria	Actinobacteria	Actinobacteria	Streptomycetales	Streptomycetaceae	Streptomyces	Streptomyces_fodineus
NODE_15759_length_10685_cov_3.679860	Bacteria	Proteobacteria	Alphaproteobacteria	Sphingomonadales	Sphingomonadaceae	Sphingobium	Sphingobium_sp._TKS
NODE_15760_length_10684_cov_3.090978	Bacteria	Proteobacteria	Alphaproteobacteria	Sphingomonadales	Sphingomonadaceae	Sphingomonas	Sphingomonas_indica
NODE_15761_length_10684_cov_2.666509	Bacteria	Proteobacteria	Alphaproteobacteria	Rhizobiales	Bradyrhizobiaceae	Bradyrhizobium	Bradyrhizobium_japonicum
NODE_15762_length_10684_cov_2.470099	Bacteria	Proteobacteria	Gammaproteobacteria	Pseudomonadales	Pseudomonadaceae	Pseudomonas	Pseudomonas_sp._M30-35
NODE_15763_length_10683_cov_3.502079	Bacteria	Bacteroidetes	Chitinophagia	Chitinophagales	Chitinophagaceae	Chitinophaga	Chitinophaga_pinensis
NODE_15764_length_10682_cov_32.917793	Bacteria	Proteobacteria	Gammaproteobacteria	Cellvibrionales	Cellvibrionaceae	Cellvibrio	Cellvibrio_sp._PSBB006
NODE_15765_length_10682_cov_28.884154	Bacteria	Proteobacteria	Gammaproteobacteria	Xanthomonadales	Xanthomonadaceae	Lysobacter	Lysobacter_lycopersici
NODE_15766_length_10682_cov_5.899367	Bacteria	Proteobacteria	Alphaproteobacteria	Rhodobacterales	Rhodobacteraceae	Sagittula	Sagittula_sp._P11
NODE_15767_length_10681_cov_26.560008	Bacteria	Proteobacteria	Betaproteobacteria	Burkholderiales	Comamonadaceae	Acidovorax	Acidovorax_sp._KKS102
NODE_15768_length_10681_cov_9.322151	Bacteria	Proteobacteria	Betaproteobacteria	Burkholderiales	Comamonadaceae	Alicycliphilus	Alicycliphilus_denitrificans
NODE_15769_length_10681_cov_3.667643	Bacteria	Proteobacteria	Alphaproteobacteria	Sphingomonadales	Sphingomonadaceae	Sphingomonas	Sphingomonas_sp._AE3
NODE_15770_length_10681_cov_3.281138	Bacteria	Proteobacteria	Betaproteobacteria	Burkholderiales	Comamonadaceae	Verminephrobacter	Verminephrobacter_eiseniae
NODE_15771_length_10680_cov_39.835176	Bacteria	Actinobacteria	Actinobacteria	Streptomycetales	Streptomycetaceae	Streptomyces	Streptomyces_lincolnensis
NODE_15772_length_10680_cov_15.387676	Bacteria	Bacteroidetes	Flavobacteriia	Flavobacteriales	Flavobacteriaceae	Maribacter	Maribacter_sp._MJ134
NODE_15773_length_10680_cov_6.559682	Bacteria	Candidatus_Saccharibacteria	unassigned	unassigned	unassigned	unassigned	Candidatus_Saccharibacteria_bacterium_FS14P
NODE_15774_length_10679_cov_10.217391	Bacteria	Proteobacteria	Gammaproteobacteria	Xanthomonadales	Xanthomonadaceae	Lysobacter	Lysobacter_enzymogenes
NODE_15775_length_10679_cov_3.385633	Bacteria	Proteobacteria	Alphaproteobacteria	Rhizobiales	Bradyrhizobiaceae	Bradyrhizobium	Bradyrhizobium_erythrophlei
NODE_15776_length_10678_cov_5.736554	Bacteria	Proteobacteria	Alphaproteobacteria	Sphingomonadales	Sphingomonadaceae	Sphingopyxis	Sphingopyxis_fribergensis
NODE_15777_length_10677_cov_7.906504	Bacteria	Proteobacteria	Gammaproteobacteria	Pseudomonadales	Pseudomonadaceae	Pseudomonas	Pseudomonas_sp._DY-1
NODE_15778_length_10676_cov_6.501182	Bacteria	Proteobacteria	Betaproteobacteria	Burkholderiales	Burkholderiaceae	Burkholderia	Burkholderia_sp._NRF60-BP8
NODE_15779_length_10676_cov_6.394252	Bacteria	Proteobacteria	Gammaproteobacteria	Pseudomonadales	Pseudomonadaceae	Pseudomonas	Pseudomonas_stutzeri
NODE_15780_length_10675_cov_6.962746	Bacteria	unassigned	unassigned	unassigned	unassigned	unassigned	unassigned
NODE_15781_length_10675_cov_5.304747	Bacteria	Proteobacteria	Alphaproteobacteria	unassigned	unassigned	unassigned	unassigned
NODE_15782_length_10675_cov_3.814297	Bacteria	Proteobacteria	Alphaproteobacteria	Sphingomonadales	Sphingomonadaceae	Sphingomonas	Sphingomonas_sp._AE3
NODE_15783_length_10674_cov_6.610875	Bacteria	Bacteroidetes	Cytophagia	Cytophagales	Cyclobacteriaceae	Cyclobacterium	Cyclobacterium_amurskyense
NODE_15784_length_10674_cov_4.940709	Bacteria	Proteobacteria	Gammaproteobacteria	Xanthomonadales	Xanthomonadaceae	Lysobacter	Lysobacter_alkalisoli
NODE_15785_length_10674_cov_2.276217	Bacteria	Actinobacteria	Actinobacteria	Corynebacteriales	Mycobacteriaceae	Mycolicibacterium	Mycolicibacterium_moriokaense
NODE_15786_length_10673_cov_10.174201	unassigned	unassigned	unassigned	unassigned	unassigned	unassigned	unassigned
NODE_15787_length_10673_cov_3.630982	Bacteria	Bacteroidetes	Flavobacteriia	Flavobacteriales	Flavobacteriaceae	Gramella	Gramella_fulva
NODE_15788_length_10672_cov_10.743970	Bacteria	Proteobacteria	Alphaproteobacteria	Caulobacterales	Caulobacteraceae	Caulobacter	Caulobacter_sp._FWC26
NODE_15789_length_10672_cov_3.201929	Bacteria	Proteobacteria	Gammaproteobacteria	Xanthomonadales	Xanthomonadaceae	Lysobacter	unassigned
NODE_15790_length_10672_cov_2.174123	Bacteria	Bacteroidetes	Chitinophagia	Chitinophagales	Chitinophagaceae	Paraflavitalea	Paraflavitalea_soli
NODE_15791_length_10671_cov_27.033106	Bacteria	Proteobacteria	Gammaproteobacteria	Pseudomonadales	Pseudomonadaceae	Pseudomonas	Pseudomonas_sp._CC6-YY-74
NODE_15792_length_10671_cov_12.198827	Bacteria	Proteobacteria	Alphaproteobacteria	Sphingomonadales	Sphingomonadaceae	Sphingopyxis	Sphingopyxis_sp._PAMC25046
NODE_15793_length_10671_cov_8.060348	Bacteria	unassigned	unassigned	unassigned	unassigned	unassigned	unassigned
NODE_15794_length_10671_cov_6.243757	Bacteria	Proteobacteria	Alphaproteobacteria	Rhizobiales	Bradyrhizobiaceae	Bradyrhizobium	Bradyrhizobium_guangxiense
NODE_15795_length_10671_cov_4.399262	Bacteria	Proteobacteria	Gammaproteobacteria	Xanthomonadales	Xanthomonadaceae	Lysobacter	Lysobacter_lycopersici
NODE_15796_length_10670_cov_17.546495	Bacteria	Proteobacteria	Deltaproteobacteria	Desulfuromonadales	Geobacteraceae	Geobacter	Geobacter_sp._M18
NODE_15797_length_10670_cov_15.238956	Bacteria	Firmicutes	Bacilli	Bacillales	Bacillaceae	Bacillus	Bacillus_sp._FJAT-42376
NODE_15798_length_10670_cov_6.243307	Bacteria	Proteobacteria	Deltaproteobacteria	Myxococcales	Anaeromyxobacteraceae	Anaeromyxobacter	Anaeromyxobacter_dehalogenans
NODE_15799_length_10670_cov_2.241037	Bacteria	Proteobacteria	unassigned	unassigned	unassigned	unassigned	unassigned
NODE_15800_length_10669_cov_29.401325	Bacteria	Proteobacteria	Gammaproteobacteria	Xanthomonadales	Xanthomonadaceae	Arenimonas	Arenimonas_daejeonensis
NODE_15801_length_10669_cov_12.634342	Bacteria	Bacteroidetes	Chitinophagia	Chitinophagales	Chitinophagaceae	Niabella	Niabella_ginsenosidivorans
NODE_15802_length_10669_cov_12.223936	Bacteria	Proteobacteria	Betaproteobacteria	Burkholderiales	Oxalobacteraceae	Massilia	Massilia_oculi
NODE_15803_length_10669_cov_10.880511	Bacteria	Proteobacteria	Gammaproteobacteria	Xanthomonadales	Xanthomonadaceae	Xanthomonas	Xanthomonas_translucens
NODE_15804_length_10669_cov_6.300946	Bacteria	Proteobacteria	Gammaproteobacteria	Xanthomonadales	Xanthomonadaceae	Lysobacter	Lysobacter_antibioticus
NODE_15805_length_10668_cov_5.368909	Bacteria	Proteobacteria	Gammaproteobacteria	Xanthomonadales	Xanthomonadaceae	Xanthomonas	Xanthomonas_campestris
NODE_15806_length_10668_cov_3.438736	Bacteria	Proteobacteria	Betaproteobacteria	Rhodocyclales	Zoogloeaceae	Thauera	Thauera_aromatica
NODE_15807_length_10667_cov_6.894020	Bacteria	Proteobacteria	Alphaproteobacteria	unassigned	unassigned	unassigned	unassigned
NODE_15808_length_10665_cov_3.497539	Bacteria	Actinobacteria	Actinobacteria	Streptomycetales	Streptomycetaceae	Streptomyces	Streptomyces_peucetius
NODE_15809_length_10664_cov_3.750781	Bacteria	Proteobacteria	Gammaproteobacteria	Xanthomonadales	Xanthomonadaceae	Thermomonas	Thermomonas_sp._SY21
NODE_15810_length_10664_cov_3.358258	Bacteria	Proteobacteria	Alphaproteobacteria	Sphingomonadales	Sphingomonadaceae	Sphingomonas	Sphingomonas_sp._XS-10
NODE_15811_length_10664_cov_2.657927	Bacteria	Planctomycetes	unassigned	unassigned	unassigned	unassigned	Planctomycetes_bacterium_ETA_A8
NODE_15812_length_10664_cov_2.566777	Bacteria	Bacteroidetes	Flavobacteriia	Flavobacteriales	Flavobacteriaceae	unassigned	unassigned
NODE_15813_length_10664_cov_2.368481	Bacteria	Proteobacteria	Gammaproteobacteria	Pseudomonadales	Pseudomonadaceae	Pseudomonas	Pseudomonas_stutzeri
NODE_15814_length_10663_cov_4.365108	Bacteria	Actinobacteria	Actinobacteria	Micromonosporales	Micromonosporaceae	Micromonospora	unassigned
NODE_15815_length_10663_cov_2.739966	Bacteria	Proteobacteria	Gammaproteobacteria	Enterobacterales	Enterobacteriaceae	Enterobacter	Enterobacter_bugandensis
NODE_15816_length_10662_cov_7.174761	Bacteria	Actinobacteria	Actinobacteria	Micrococcales	Micrococcaceae	Pseudarthrobacter	Pseudarthrobacter_phenanthrenivorans
NODE_15817_length_10662_cov_3.819085	Bacteria	Proteobacteria	Alphaproteobacteria	Rhizobiales	Hyphomicrobiaceae	Devosia	Devosia_sp._A16
NODE_15818_length_10662_cov_3.404715	Bacteria	unassigned	unassigned	unassigned	unassigned	unassigned	unassigned
NODE_15819_length_10662_cov_3.199565	Bacteria	Proteobacteria	Gammaproteobacteria	Xanthomonadales	Xanthomonadaceae	Luteimonas	Luteimonas_yindakuii
NODE_15820_length_10662_cov_3.127899	Bacteria	Proteobacteria	Alphaproteobacteria	Rhizobiales	Rhizobiaceae	Rhizobium	unassigned
NODE_15821_length_10662_cov_2.352930	Bacteria	Actinobacteria	Actinobacteria	Corynebacteriales	Mycobacteriaceae	Mycolicibacterium	Mycolicibacterium_celeriflavum
NODE_15822_length_10661_cov_6.627817	Bacteria	Proteobacteria	Alphaproteobacteria	Rhizobiales	Rhizobiaceae	Rhizobium	Rhizobium_leguminosarum
NODE_15823_length_10660_cov_3.329798	Bacteria	Proteobacteria	Betaproteobacteria	Burkholderiales	unassigned	Thiomonas	Thiomonas_arsenitoxydans
NODE_15824_length_10660_cov_3.222896	Bacteria	Proteobacteria	Gammaproteobacteria	Xanthomonadales	Xanthomonadaceae	Stenotrophomonas	unassigned
NODE_15825_length_10659_cov_7.230114	Bacteria	Proteobacteria	unassigned	unassigned	unassigned	unassigned	unassigned
NODE_15826_length_10659_cov_6.197822	Bacteria	Actinobacteria	Actinobacteria	Micrococcales	Micrococcaceae	unassigned	unassigned
NODE_15827_length_10659_cov_4.146023	Bacteria	Proteobacteria	Betaproteobacteria	Burkholderiales	Burkholderiaceae	Paraburkholderia	Paraburkholderia_megapolitana
NODE_15828_length_10659_cov_3.965436	Bacteria	Planctomycetes	unassigned	unassigned	unassigned	unassigned	Planctomycetes_bacterium_K23_9
NODE_15829_length_10657_cov_19.717181	Bacteria	Proteobacteria	Alphaproteobacteria	Sphingomonadales	Sphingomonadaceae	Novosphingobium	Novosphingobium_sp._Gsoil_351
NODE_15830_length_10657_cov_16.815685	Bacteria	Proteobacteria	Alphaproteobacteria	Caulobacterales	Caulobacteraceae	Brevundimonas	Brevundimonas_sp._M20
NODE_15831_length_10657_cov_7.658837	Bacteria	Proteobacteria	Gammaproteobacteria	Xanthomonadales	Xanthomonadaceae	Arenimonas	Arenimonas_daejeonensis
NODE_15832_length_10657_cov_4.927354	Bacteria	Proteobacteria	Alphaproteobacteria	Caulobacterales	Caulobacteraceae	Caulobacter	Caulobacter_sp._K31
NODE_15833_length_10656_cov_26.101639	Bacteria	Proteobacteria	Betaproteobacteria	Burkholderiales	Comamonadaceae	Acidovorax	Acidovorax_sp._KKS102
NODE_15834_length_10656_cov_8.588330	Bacteria	Proteobacteria	Alphaproteobacteria	Sphingomonadales	Sphingomonadaceae	Sphingopyxis	Sphingopyxis_sp._MG
NODE_15835_length_10656_cov_4.027470	unassigned	unassigned	unassigned	unassigned	unassigned	unassigned	unassigned
NODE_15836_length_10655_cov_15.608564	Bacteria	Gemmatimonadetes	Gemmatimonadetes	Gemmatimonadales	Gemmatimonadaceae	Gemmatirosa	Gemmatirosa_kalamazoonesis
NODE_15837_length_10655_cov_7.814324	Bacteria	Proteobacteria	Alphaproteobacteria	Sphingomonadales	Sphingomonadaceae	Sphingopyxis	Sphingopyxis_sp._PAMC25046
NODE_15838_length_10655_cov_6.938139	Bacteria	Firmicutes	Clostridia	Clostridiales	Lachnospiraceae	Mediterraneibacter	[Ruminococcus]_gnavus
NODE_15839_length_10654_cov_6.972335	Bacteria	Proteobacteria	Betaproteobacteria	Burkholderiales	Alcaligenaceae	Bordetella	Bordetella_sp._N
NODE_15840_length_10653_cov_4.408281	Bacteria	Proteobacteria	Betaproteobacteria	Burkholderiales	Comamonadaceae	Variovorax	Variovorax_sp._WDL1
NODE_15841_length_10653_cov_3.685048	Bacteria	Actinobacteria	Actinobacteria	Micrococcales	Micrococcaceae	Pseudarthrobacter	Pseudarthrobacter_sulfonivorans
NODE_15842_length_10652_cov_2.946745	Bacteria	Actinobacteria	Actinobacteria	Corynebacteriales	Mycobacteriaceae	Mycobacterium	Mycobacterium_chimaera
NODE_15843_length_10651_cov_6.437358	Bacteria	Proteobacteria	Deltaproteobacteria	Myxococcales	Sandaracinaceae	Sandaracinus	Sandaracinus_amylolyticus
NODE_15844_length_10651_cov_2.850834	Bacteria	Bacteroidetes	Flavobacteriia	Flavobacteriales	Flavobacteriaceae	Cellulophaga	Cellulophaga_sp._L1A9
NODE_15845_length_10650_cov_14.144157	Bacteria	Proteobacteria	Alphaproteobacteria	Sphingomonadales	Sphingomonadaceae	unassigned	unassigned
NODE_15846_length_10650_cov_12.001043	Bacteria	Proteobacteria	Betaproteobacteria	Burkholderiales	Alcaligenaceae	Achromobacter	unassigned
NODE_15847_length_10650_cov_11.137523	Bacteria	Proteobacteria	Betaproteobacteria	Burkholderiales	Oxalobacteraceae	Massilia	Massilia_oculi
NODE_15848_length_10650_cov_9.108141	Bacteria	Actinobacteria	Actinobacteria	Micromonosporales	Micromonosporaceae	Salinispora	Salinispora_tropica
NODE_15849_length_10649_cov_37.841137	Bacteria	Actinobacteria	Actinobacteria	Streptomycetales	Streptomycetaceae	Streptomyces	Streptomyces_qaidamensis
NODE_15850_length_10649_cov_4.555735	Bacteria	Proteobacteria	Alphaproteobacteria	Sphingomonadales	Sphingomonadaceae	Sphingobium	Sphingobium_sp._PAMC28499
NODE_15851_length_10649_cov_4.134976	Bacteria	Proteobacteria	Betaproteobacteria	Burkholderiales	Burkholderiaceae	Paraburkholderia	Paraburkholderia_sp._SOS3
NODE_15852_length_10648_cov_16.391506	Bacteria	Actinobacteria	Actinobacteria	Streptomycetales	Streptomycetaceae	Streptomyces	unassigned
NODE_15853_length_10648_cov_9.284008	Bacteria	Proteobacteria	Alphaproteobacteria	Caulobacterales	Caulobacteraceae	Phenylobacterium	Phenylobacterium_zucineum
NODE_15854_length_10648_cov_6.041426	Bacteria	Proteobacteria	unassigned	unassigned	unassigned	unassigned	unassigned
NODE_15855_length_10648_cov_2.908617	Bacteria	Proteobacteria	Betaproteobacteria	Burkholderiales	Burkholderiaceae	Burkholderia	Burkholderia_sp._DHOD12
NODE_15856_length_10647_cov_25.052806	Bacteria	Proteobacteria	Gammaproteobacteria	Pseudomonadales	Pseudomonadaceae	Pseudomonas	unassigned
NODE_15857_length_10647_cov_9.743174	Bacteria	Proteobacteria	Alphaproteobacteria	Sphingomonadales	Sphingomonadaceae	Sphingomonas	Sphingomonas_sp._IC081
NODE_15858_length_10646_cov_27.528397	Bacteria	Proteobacteria	Alphaproteobacteria	Sphingomonadales	Sphingomonadaceae	Sphingomonas	Sphingomonas_sp._AE3
NODE_15859_length_10645_cov_13.540015	Bacteria	Proteobacteria	Betaproteobacteria	unassigned	unassigned	unassigned	Betaproteobacteria_bacterium_GR16-43
NODE_15860_length_10645_cov_11.448891	Bacteria	Proteobacteria	Betaproteobacteria	Burkholderiales	Oxalobacteraceae	Massilia	Massilia_oculi
NODE_15861_length_10645_cov_3.480846	Bacteria	Proteobacteria	Betaproteobacteria	Burkholderiales	Comamonadaceae	Acidovorax	Acidovorax_avenae
NODE_15862_length_10645_cov_2.763323	Bacteria	Firmicutes	Bacilli	Lactobacillales	Lactobacillaceae	Lactobacillus	Lactobacillus_fuchuensis
NODE_15863_length_10643_cov_9.790118	Bacteria	unassigned	unassigned	unassigned	unassigned	unassigned	unassigned
NODE_15864_length_10643_cov_7.591711	Bacteria	Proteobacteria	Gammaproteobacteria	Chromatiales	Chromatiaceae	Thioflavicoccus	Thioflavicoccus_mobilis
NODE_15865_length_10643_cov_5.153832	Bacteria	Bacteroidetes	Cytophagia	Cytophagales	Cytophagaceae	Rhodocytophaga	Rhodocytophaga_sp._172606-1
NODE_15866_length_10643_cov_4.445467	Bacteria	Actinobacteria	Actinobacteria	Streptomycetales	Streptomycetaceae	Streptomyces	Streptomyces_albulus
NODE_15867_length_10641_cov_43.507778	Bacteria	Actinobacteria	Actinobacteria	Streptomycetales	Streptomycetaceae	Streptomyces	Streptomyces_qaidamensis
NODE_15868_length_10641_cov_5.471827	Bacteria	Gemmatimonadetes	Gemmatimonadetes	Gemmatimonadales	Gemmatimonadaceae	Gemmatimonas	Gemmatimonas_aurantiaca
NODE_15869_length_10640_cov_6.501945	Bacteria	Proteobacteria	Gammaproteobacteria	Pseudomonadales	Pseudomonadaceae	Pseudomonas	Pseudomonas_fluorescens
NODE_15870_length_10640_cov_6.084812	Bacteria	Proteobacteria	Alphaproteobacteria	Rhodobacterales	Rhodobacteraceae	Sulfitobacter	Sulfitobacter_sp._THAF37
NODE_15871_length_10640_cov_3.875913	Bacteria	Proteobacteria	Betaproteobacteria	Burkholderiales	Comamonadaceae	Variovorax	Variovorax_paradoxus
NODE_15872_length_10640_cov_3.578788	Bacteria	Proteobacteria	unassigned	unassigned	unassigned	unassigned	unassigned
NODE_15873_length_10639_cov_4.056831	Bacteria	Actinobacteria	Actinobacteria	Micromonosporales	Micromonosporaceae	Micromonospora	Micromonospora_rifamycinica
NODE_15874_length_10638_cov_24.503084	Bacteria	Proteobacteria	Alphaproteobacteria	Sphingomonadales	Erythrobacteraceae	Erythrobacter	Erythrobacter_sp._YH-07
NODE_15875_length_10638_cov_4.436854	Bacteria	unassigned	unassigned	unassigned	unassigned	unassigned	unassigned
NODE_15876_length_10637_cov_4.511008	Bacteria	Proteobacteria	Betaproteobacteria	Burkholderiales	Burkholderiaceae	Burkholderia	unassigned
NODE_15877_length_10636_cov_14.486666	Bacteria	Proteobacteria	Alphaproteobacteria	Sphingomonadales	Sphingomonadaceae	Sphingomonas	Sphingomonas_indica
NODE_15878_length_10636_cov_4.591819	Bacteria	Proteobacteria	Alphaproteobacteria	Rhodospirillales	Acetobacteraceae	Stella	Stella_humosa
NODE_15879_length_10636_cov_3.942773	Bacteria	Proteobacteria	Alphaproteobacteria	Sphingomonadales	Erythrobacteraceae	Altererythrobacter	Altererythrobacter_sp._B11
NODE_15880_length_10635_cov_25.457954	Bacteria	Proteobacteria	Alphaproteobacteria	Caulobacterales	Caulobacteraceae	Brevundimonas	Brevundimonas_sp._LM2
NODE_15881_length_10635_cov_2.371488	Bacteria	Proteobacteria	Gammaproteobacteria	Pseudomonadales	Pseudomonadaceae	Pseudomonas	Pseudomonas_sp._31-12
NODE_15882_length_10633_cov_11.969432	Bacteria	Proteobacteria	Alphaproteobacteria	Caulobacterales	Caulobacteraceae	Brevundimonas	Brevundimonas_naejangsanensis
NODE_15883_length_10633_cov_5.980919	Bacteria	Bacteroidetes	Cytophagia	Cytophagales	Hymenobacteraceae	Pontibacter	Pontibacter_sp._BT214
NODE_15884_length_10633_cov_3.661192	Bacteria	Actinobacteria	Actinobacteria	Propionibacteriales	Nocardioidaceae	Nocardioides	Nocardioides_sp._78
NODE_15885_length_10632_cov_3.396658	Bacteria	Bacteroidetes	Chitinophagia	Chitinophagales	Chitinophagaceae	Flavisolibacter	Flavisolibacter_sp._17J28-1
NODE_15886_length_10632_cov_2.812969	Bacteria	unassigned	unassigned	unassigned	unassigned	unassigned	unassigned
NODE_15887_length_10631_cov_5.731675	Bacteria	Proteobacteria	Alphaproteobacteria	Rhizobiales	Methylobacteriaceae	Methylobacterium	Methylobacterium_sp._AMS5
NODE_15888_length_10630_cov_5.229703	Bacteria	Proteobacteria	Alphaproteobacteria	unassigned	unassigned	unassigned	unassigned
NODE_15889_length_10629_cov_22.429820	Bacteria	Proteobacteria	Gammaproteobacteria	Pseudomonadales	Pseudomonadaceae	Pseudomonas	Pseudomonas_sp._CC6-YY-74
NODE_15890_length_10629_cov_18.654416	Bacteria	Bacteroidetes	Chitinophagia	Chitinophagales	Chitinophagaceae	Niastella	Niastella_koreensis
NODE_15891_length_10629_cov_3.198670	Bacteria	Proteobacteria	Alphaproteobacteria	Rhizobiales	Methylocystaceae	Methylosinus	Methylosinus_trichosporium
NODE_15892_length_10628_cov_5.361003	Bacteria	Actinobacteria	Actinobacteria	Micrococcales	Bogoriellaceae	Georgenia	Georgenia_sp._ZLJ0423
NODE_15893_length_10628_cov_4.753538	Bacteria	Proteobacteria	Deltaproteobacteria	Myxococcales	Labilitrichaceae	Labilithrix	Labilithrix_luteola
NODE_15894_length_10627_cov_24.782675	Bacteria	Proteobacteria	Gammaproteobacteria	Cellvibrionales	Cellvibrionaceae	Cellvibrio	Cellvibrio_sp._PSBB006
NODE_15895_length_10627_cov_9.159574	Bacteria	Gemmatimonadetes	Gemmatimonadetes	Gemmatimonadales	Gemmatimonadaceae	Gemmatirosa	Gemmatirosa_kalamazoonesis
NODE_15896_length_10626_cov_10.248884	Bacteria	Proteobacteria	Alphaproteobacteria	Sphingomonadales	Erythrobacteraceae	Altererythrobacter	Altererythrobacter_sp._TH136
NODE_15897_length_10625_cov_21.268288	Bacteria	Proteobacteria	Gammaproteobacteria	Xanthomonadales	Xanthomonadaceae	Lysobacter	Lysobacter_soli
NODE_15898_length_10625_cov_5.753088	Bacteria	Proteobacteria	Deltaproteobacteria	Myxococcales	Polyangiaceae	Sorangium	Sorangium_cellulosum
NODE_15899_length_10625_cov_4.205776	Bacteria	Proteobacteria	Betaproteobacteria	Burkholderiales	Comamonadaceae	Variovorax	Variovorax_sp._PBL-H6
NODE_15900_length_10623_cov_21.141866	Bacteria	Bacteroidetes	Sphingobacteriia	Sphingobacteriales	Sphingobacteriaceae	Pedobacter	Pedobacter_sp._CJ43
NODE_15901_length_10623_cov_15.943558	Bacteria	Bacteroidetes	Sphingobacteriia	Sphingobacteriales	Sphingobacteriaceae	Anseongella	Anseongella_ginsenosidimutans
NODE_15902_length_10623_cov_5.811764	Bacteria	Proteobacteria	Alphaproteobacteria	Sphingomonadales	Sphingomonadaceae	Sphingomonas	Sphingomonas_ginsengisoli_An_et_al._2013
NODE_15903_length_10622_cov_19.759384	Bacteria	Proteobacteria	unassigned	unassigned	unassigned	unassigned	unassigned
NODE_15904_length_10620_cov_16.601749	Bacteria	Proteobacteria	Betaproteobacteria	Burkholderiales	Comamonadaceae	Polaromonas	unassigned
NODE_15905_length_10620_cov_16.330862	Bacteria	Bacteroidetes	Chitinophagia	Chitinophagales	Chitinophagaceae	Flavisolibacter	Flavisolibacter_ginsenosidimutans
NODE_15906_length_10619_cov_15.226426	Bacteria	Proteobacteria	Alphaproteobacteria	Rhizobiales	Bradyrhizobiaceae	Bosea	Bosea_sp._AS-1
NODE_15907_length_10619_cov_8.489354	Bacteria	Proteobacteria	Alphaproteobacteria	Sphingomonadales	Erythrobacteraceae	Porphyrobacter	Porphyrobacter_neustonensis
NODE_15908_length_10619_cov_4.077186	Bacteria	Proteobacteria	Alphaproteobacteria	Caulobacterales	Caulobacteraceae	Brevundimonas	Brevundimonas_sp._Bb-A
NODE_15909_length_10619_cov_2.781464	Bacteria	Actinobacteria	Actinobacteria	Streptomycetales	Streptomycetaceae	Streptomyces	unassigned
NODE_15910_length_10618_cov_37.711855	Bacteria	Actinobacteria	Actinobacteria	Propionibacteriales	Nocardioidaceae	Nocardioides	Nocardioides_sp._SB3-45
NODE_15911_length_10618_cov_5.551573	Bacteria	Proteobacteria	Alphaproteobacteria	Caulobacterales	Caulobacteraceae	Caulobacter	Caulobacter_segnis
NODE_15912_length_10618_cov_4.264949	Bacteria	Proteobacteria	Alphaproteobacteria	Caulobacterales	Caulobacteraceae	Caulobacter	Caulobacter_sp._K31
NODE_15913_length_10617_cov_7.336091	Bacteria	Proteobacteria	Alphaproteobacteria	Sphingomonadales	Sphingomonadaceae	Sphingopyxis	Sphingopyxis_sp._113P3
NODE_15914_length_10617_cov_4.094885	Bacteria	Actinobacteria	Actinobacteria	Micrococcales	Cellulomonadaceae	Cellulomonas	Cellulomonas_sp._Y8
NODE_15915_length_10616_cov_4.603975	Bacteria	Proteobacteria	Alphaproteobacteria	Sphingomonadales	Sphingomonadaceae	Sphingomonas	Sphingomonas_sp._Cra20
NODE_15916_length_10616_cov_4.039650	Bacteria	Proteobacteria	Betaproteobacteria	Burkholderiales	Burkholderiaceae	unassigned	unassigned
NODE_15917_length_10616_cov_3.249120	Bacteria	Proteobacteria	Alphaproteobacteria	Rhizobiales	Bradyrhizobiaceae	Rhodopseudomonas	Rhodopseudomonas_palustris
NODE_15918_length_10616_cov_3.158315	Bacteria	Lentisphaerae	Lentisphaeria	Victivallales	unassigned	unassigned	Victivallales_bacterium_CCUG_44730
NODE_15919_length_10616_cov_2.535704	Bacteria	Bacteroidetes	Flavobacteriia	Flavobacteriales	Flavobacteriaceae	unassigned	unassigned
NODE_15920_length_10615_cov_17.489254	Bacteria	Proteobacteria	Alphaproteobacteria	Sphingomonadales	Sphingomonadaceae	Novosphingobium	Novosphingobium_pentaromativorans
NODE_15921_length_10615_cov_17.189996	Bacteria	Proteobacteria	Alphaproteobacteria	Rhizobiales	Hyphomicrobiaceae	Pelagibacterium	Pelagibacterium_halotolerans
NODE_15922_length_10615_cov_3.838342	Bacteria	Proteobacteria	Betaproteobacteria	Burkholderiales	unassigned	Methylibium	Methylibium_petroleiphilum
NODE_15923_length_10614_cov_36.272658	Bacteria	Proteobacteria	Gammaproteobacteria	Cellvibrionales	Cellvibrionaceae	Cellvibrio	Cellvibrio_sp._PSBB006
NODE_15924_length_10614_cov_15.142178	Bacteria	Bacteroidetes	Chitinophagia	Chitinophagales	Chitinophagaceae	Flavihumibacter	Flavihumibacter_sp._SB-02
NODE_15925_length_10614_cov_9.295958	Bacteria	Proteobacteria	Alphaproteobacteria	unassigned	unassigned	unassigned	unassigned
NODE_15926_length_10614_cov_9.164051	Bacteria	Actinobacteria	Actinobacteria	unassigned	unassigned	unassigned	unassigned
NODE_15927_length_10614_cov_8.960818	Bacteria	Actinobacteria	Actinobacteria	Micrococcales	Microbacteriaceae	Microbacterium	Microbacterium_oxydans
NODE_15928_length_10614_cov_3.396576	Bacteria	Actinobacteria	Actinobacteria	Pseudonocardiales	Pseudonocardiaceae	Pseudonocardia	Pseudonocardia_dioxanivorans
NODE_15929_length_10613_cov_4.454537	Bacteria	Actinobacteria	Actinobacteria	Micrococcales	Micrococcaceae	Arthrobacter	Arthrobacter_sp._ZXY-2
NODE_15930_length_10612_cov_39.372681	Bacteria	Actinobacteria	Actinobacteria	Streptomycetales	Streptomycetaceae	Streptomyces	Streptomyces_qaidamensis
NODE_15931_length_10612_cov_16.278037	Bacteria	Bacteroidetes	Chitinophagia	Chitinophagales	Chitinophagaceae	Chitinophaga	Chitinophaga_sp._H33E-04
NODE_15932_length_10612_cov_3.501855	Bacteria	Planctomycetes	unassigned	unassigned	unassigned	unassigned	Planctomycetes_bacterium_K23_9
NODE_15933_length_10612_cov_3.351470	Bacteria	Proteobacteria	Alphaproteobacteria	Caulobacterales	Caulobacteraceae	Brevundimonas	Brevundimonas_subvibrioides
NODE_15934_length_10611_cov_10.270263	Bacteria	Proteobacteria	Gammaproteobacteria	Xanthomonadales	Xanthomonadaceae	Stenotrophomonas	Stenotrophomonas_maltophilia
NODE_15935_length_10611_cov_5.906298	Bacteria	Proteobacteria	Gammaproteobacteria	Pseudomonadales	Pseudomonadaceae	Pseudomonas	Pseudomonas_sp._RU47
NODE_15936_length_10611_cov_2.766743	Bacteria	Actinobacteria	Actinobacteria	Micrococcales	Micrococcaceae	Micrococcus	Micrococcus_luteus
NODE_15937_length_10610_cov_21.344211	Bacteria	Proteobacteria	Gammaproteobacteria	Pseudomonadales	Pseudomonadaceae	Pseudomonas	Pseudomonas_aeruginosa
NODE_15938_length_10609_cov_9.064891	Bacteria	Proteobacteria	Alphaproteobacteria	Caulobacterales	Caulobacteraceae	Phenylobacterium	Phenylobacterium_zucineum
NODE_15939_length_10608_cov_20.166905	Bacteria	Proteobacteria	Alphaproteobacteria	Sphingomonadales	Sphingomonadaceae	Sphingobium	Sphingobium_amiense
NODE_15940_length_10608_cov_7.475592	Bacteria	Proteobacteria	Betaproteobacteria	Burkholderiales	Oxalobacteraceae	Massilia	Massilia_sp._WG5
NODE_15941_length_10608_cov_6.351413	Bacteria	Actinobacteria	Actinobacteria	unassigned	unassigned	unassigned	unassigned
NODE_15942_length_10608_cov_5.274812	Bacteria	Bacteroidetes	Cytophagia	Cytophagales	Hymenobacteraceae	Pontibacter	Pontibacter_sp._BT214
NODE_15943_length_10608_cov_2.994195	Bacteria	Actinobacteria	Actinobacteria	Corynebacteriales	Mycobacteriaceae	Mycolicibacterium	unassigned
NODE_15944_length_10607_cov_6.161877	Bacteria	Proteobacteria	unassigned	unassigned	unassigned	unassigned	unassigned
NODE_15945_length_10607_cov_3.901313	Bacteria	Proteobacteria	Alphaproteobacteria	Caulobacterales	Caulobacteraceae	Brevundimonas	Brevundimonas_sp._LM2
NODE_15946_length_10607_cov_3.060906	Bacteria	Proteobacteria	unassigned	unassigned	unassigned	unassigned	unassigned
NODE_15947_length_10606_cov_13.912820	Bacteria	Proteobacteria	Alphaproteobacteria	Rhizobiales	Bradyrhizobiaceae	Bosea	Bosea_vaviloviae
NODE_15948_length_10606_cov_10.003331	Bacteria	unassigned	unassigned	unassigned	unassigned	unassigned	unassigned
NODE_15949_length_10606_cov_7.329399	Bacteria	Proteobacteria	Alphaproteobacteria	Rhizobiales	Methylocystaceae	Methylocystis	Methylocystis_rosea
NODE_15950_length_10606_cov_4.660227	Bacteria	Bacteroidetes	Cytophagia	Cytophagales	Cytophagaceae	Spirosoma	Spirosoma_sp._I-24
NODE_15951_length_10605_cov_4.523034	Bacteria	Proteobacteria	Deltaproteobacteria	Myxococcales	Anaeromyxobacteraceae	Anaeromyxobacter	Anaeromyxobacter_dehalogenans
NODE_15952_length_10605_cov_2.476775	Bacteria	Bacteroidetes	Cytophagia	Cytophagales	Flammeovirgaceae	unassigned	Flammeovirgaceae_bacterium_311
NODE_15953_length_10604_cov_42.597239	Bacteria	Proteobacteria	Gammaproteobacteria	Xanthomonadales	Xanthomonadaceae	Arenimonas	Arenimonas_daejeonensis
NODE_15954_length_10604_cov_12.244931	Bacteria	Proteobacteria	Alphaproteobacteria	Sphingomonadales	Erythrobacteraceae	Altererythrobacter	Altererythrobacter_dongtanensis
NODE_15955_length_10604_cov_4.221323	Bacteria	Actinobacteria	Actinobacteria	Streptomycetales	Streptomycetaceae	Streptomyces	Streptomyces_sp._CCM_MD2014
NODE_15956_length_10604_cov_4.017991	Bacteria	Proteobacteria	Betaproteobacteria	Burkholderiales	Burkholderiaceae	Caballeronia	Caballeronia_sp._SBC2
NODE_15957_length_10604_cov_2.573156	Bacteria	Actinobacteria	Actinobacteria	Micrococcales	Micrococcaceae	Arthrobacter	Arthrobacter_sp._ZXY-2
NODE_15958_length_10603_cov_32.876333	Bacteria	Proteobacteria	Gammaproteobacteria	Cellvibrionales	Cellvibrionaceae	Cellvibrio	Cellvibrio_sp._PSBB006
NODE_15959_length_10603_cov_16.627951	Bacteria	Firmicutes	Negativicutes	Veillonellales	Veillonellaceae	Veillonella	Veillonella_atypica
NODE_15960_length_10603_cov_6.971630	Bacteria	Actinobacteria	Actinobacteria	Micrococcales	Cellulomonadaceae	Pseudactinotalea	Pseudactinotalea_sp._HY158
NODE_15961_length_10603_cov_5.493050	Bacteria	Proteobacteria	Alphaproteobacteria	Rhizobiales	Rhizobiaceae	Rhizobium	Rhizobium_sp._WL3
NODE_15962_length_10603_cov_4.349867	Bacteria	Proteobacteria	Betaproteobacteria	Burkholderiales	Burkholderiaceae	Burkholderia	Burkholderia_ubonensis
NODE_15963_length_10602_cov_174.336571	Bacteria	Proteobacteria	Alphaproteobacteria	Sphingomonadales	Sphingomonadaceae	Sphingobium	Sphingobium_hydrophobicum
NODE_15964_length_10602_cov_10.410740	Bacteria	Bacteroidetes	Flavobacteriia	Flavobacteriales	Flavobacteriaceae	Flavobacterium	Flavobacterium_commune
NODE_15965_length_10602_cov_6.900885	Bacteria	Actinobacteria	Actinobacteria	Streptomycetales	Streptomycetaceae	Streptomyces	unassigned
NODE_15966_length_10602_cov_6.246882	Bacteria	Proteobacteria	Alphaproteobacteria	Rhizobiales	Hyphomicrobiaceae	Devosia	Devosia_ginsengisoli
NODE_15967_length_10602_cov_4.022755	Bacteria	unassigned	unassigned	unassigned	unassigned	unassigned	unassigned
NODE_15968_length_10601_cov_3.242335	Bacteria	Proteobacteria	Alphaproteobacteria	Rhizobiales	unassigned	unassigned	unassigned
NODE_15969_length_10601_cov_3.205294	Bacteria	Proteobacteria	Alphaproteobacteria	Sphingomonadales	Sphingomonadaceae	Novosphingobium	Novosphingobium_tardaugens
NODE_15970_length_10600_cov_37.613275	Bacteria	Proteobacteria	Alphaproteobacteria	Sphingomonadales	Sphingomonadaceae	Sphingomonas	Sphingomonas_ginsengisoli_An_et_al._2013
NODE_15971_length_10600_cov_14.518522	Bacteria	Proteobacteria	Alphaproteobacteria	Rhizobiales	Methylobacteriaceae	Methylobacterium	unassigned
NODE_15972_length_10600_cov_11.451766	Bacteria	Proteobacteria	Alphaproteobacteria	Sphingomonadales	Sphingomonadaceae	Novosphingobium	Novosphingobium_sp._ABRDHK2
NODE_15973_length_10600_cov_9.383297	Bacteria	Proteobacteria	Alphaproteobacteria	Sphingomonadales	Sphingomonadaceae	Sphingobium	Sphingobium_baderi
NODE_15974_length_10600_cov_7.845824	Bacteria	Firmicutes	Bacilli	Bacillales	Bacillaceae	Bacillus	unassigned
NODE_15975_length_10600_cov_6.347110	Bacteria	Proteobacteria	Alphaproteobacteria	Caulobacterales	Caulobacteraceae	Brevundimonas	Brevundimonas_mediterranea
NODE_15976_length_10600_cov_5.298733	Bacteria	Proteobacteria	Alphaproteobacteria	Rhizobiales	Phyllobacteriaceae	Aminobacter	Aminobacter_sp._MSH1
NODE_15977_length_10600_cov_2.787925	Bacteria	Proteobacteria	Betaproteobacteria	Burkholderiales	Burkholderiaceae	Ralstonia	Ralstonia_pickettii
NODE_15978_length_10599_cov_6.479048	Bacteria	Proteobacteria	Alphaproteobacteria	Caulobacterales	Caulobacteraceae	Brevundimonas	Brevundimonas_sp._M20
NODE_15979_length_10597_cov_33.150695	Bacteria	Proteobacteria	Gammaproteobacteria	Xanthomonadales	Xanthomonadaceae	Lysobacter	Lysobacter_maris
NODE_15980_length_10597_cov_7.915222	Bacteria	Proteobacteria	Gammaproteobacteria	Xanthomonadales	Xanthomonadaceae	Lysobacter	Lysobacter_maris
NODE_15981_length_10597_cov_3.905506	Bacteria	Proteobacteria	Alphaproteobacteria	Sphingomonadales	Sphingomonadaceae	Sphingomonas	Sphingomonas_sp._AE3
NODE_15982_length_10596_cov_5.413261	Bacteria	Proteobacteria	Gammaproteobacteria	Xanthomonadales	Xanthomonadaceae	Lysobacter	Lysobacter_antibioticus
NODE_15983_length_10596_cov_4.433552	Bacteria	Proteobacteria	Betaproteobacteria	Burkholderiales	Burkholderiaceae	Burkholderia	Burkholderia_sp._NRF60-BP8
NODE_15984_length_10595_cov_23.922161	Bacteria	Proteobacteria	Alphaproteobacteria	Caulobacterales	Caulobacteraceae	Brevundimonas	Brevundimonas_naejangsanensis
NODE_15985_length_10595_cov_5.818407	Bacteria	Actinobacteria	Actinobacteria	Micrococcales	Micrococcaceae	Glutamicibacter	Glutamicibacter_sp._ZJUTW
NODE_15986_length_10595_cov_3.763053	Bacteria	Actinobacteria	Actinobacteria	Streptomycetales	Streptomycetaceae	Streptomyces	unassigned
NODE_15987_length_10595_cov_2.762005	Bacteria	Proteobacteria	Alphaproteobacteria	Rhizobiales	Bradyrhizobiaceae	Bradyrhizobium	Bradyrhizobium_guangdongense
NODE_15988_length_10594_cov_3.306051	Bacteria	Proteobacteria	Alphaproteobacteria	Sphingomonadales	Sphingomonadaceae	Sphingopyxis	unassigned
NODE_15989_length_10593_cov_10.329426	Bacteria	Proteobacteria	Alphaproteobacteria	Sphingomonadales	Sphingomonadaceae	Sphingomonas	Sphingomonas_taxi
NODE_15990_length_10593_cov_8.728035	Bacteria	Proteobacteria	Betaproteobacteria	Burkholderiales	Oxalobacteraceae	Massilia	unassigned
NODE_15991_length_10593_cov_6.615971	Bacteria	Proteobacteria	Alphaproteobacteria	Rhizobiales	unassigned	unassigned	unassigned
NODE_15992_length_10593_cov_3.106918	Bacteria	Actinobacteria	Actinobacteria	Streptomycetales	Streptomycetaceae	Streptomyces	Streptomyces_sp._MK-45
NODE_15993_length_10593_cov_2.710311	Bacteria	Proteobacteria	Gammaproteobacteria	Enterobacterales	Yersiniaceae	Serratia	unassigned
NODE_15994_length_10592_cov_18.377109	Bacteria	Proteobacteria	Alphaproteobacteria	Caulobacterales	Caulobacteraceae	Brevundimonas	Brevundimonas_naejangsanensis
NODE_15995_length_10592_cov_7.246641	Bacteria	Proteobacteria	Alphaproteobacteria	Rhizobiales	Phyllobacteriaceae	Mesorhizobium	Mesorhizobium_sp._M2A.F.Ca.ET.043.05.1.1
NODE_15996_length_10592_cov_5.622987	Bacteria	Proteobacteria	Alphaproteobacteria	Sphingomonadales	Sphingomonadaceae	Sphingomonas	Sphingomonas_taxi
NODE_15997_length_10592_cov_5.011055	Bacteria	Actinobacteria	Actinobacteria	Micrococcales	Micrococcaceae	Glutamicibacter	Glutamicibacter_nicotianae
NODE_15998_length_10592_cov_2.024493	Bacteria	Planctomycetes	unassigned	unassigned	unassigned	unassigned	Planctomycetes_bacterium_Pan153
NODE_15999_length_10591_cov_11.466069	Bacteria	Proteobacteria	Betaproteobacteria	Burkholderiales	Burkholderiaceae	Burkholderia	unassigned
NODE_16000_length_10591_cov_5.989992	unassigned	unassigned	unassigned	unassigned	unassigned	unassigned	unassigned
NODE_16001_length_10591_cov_2.695101	Bacteria	Proteobacteria	Gammaproteobacteria	Xanthomonadales	Xanthomonadaceae	Lysobacter	Lysobacter_lycopersici
NODE_16002_length_10590_cov_15.845201	Bacteria	Actinobacteria	Actinobacteria	Micrococcales	Micrococcaceae	Arthrobacter	Arthrobacter_sp._PGP41
NODE_16003_length_10590_cov_3.496807	Bacteria	unassigned	unassigned	unassigned	unassigned	unassigned	unassigned
NODE_16004_length_10590_cov_3.431608	Bacteria	Actinobacteria	Actinobacteria	Propionibacteriales	Nocardioidaceae	Nocardioides	Nocardioides_sp._SB3-45
NODE_16005_length_10589_cov_3.527741	Bacteria	Proteobacteria	Alphaproteobacteria	Sphingomonadales	Sphingomonadaceae	Sphingomonas	Sphingomonas_ginsengisoli_An_et_al._2013
NODE_16006_length_10588_cov_8.727715	Bacteria	Proteobacteria	Betaproteobacteria	Burkholderiales	Comamonadaceae	Variovorax	Variovorax_sp._RA8
NODE_16007_length_10588_cov_4.713414	Bacteria	Proteobacteria	Alphaproteobacteria	Rhizobiales	Rhizobiaceae	Rhizobium	Rhizobium_pseudoryzae
NODE_16008_length_10587_cov_5.456331	Bacteria	Nitrospirae	Nitrospira	Nitrospirales	Nitrospiraceae	Nitrospira	Nitrospira_moscoviensis
NODE_16009_length_10586_cov_18.380757	Bacteria	Proteobacteria	Alphaproteobacteria	Caulobacterales	Caulobacteraceae	Brevundimonas	Brevundimonas_naejangsanensis
NODE_16010_length_10586_cov_17.205111	Bacteria	Bacteroidetes	Flavobacteriia	Flavobacteriales	Flavobacteriaceae	Chryseobacterium	Chryseobacterium_sp._6424
NODE_16011_length_10586_cov_4.502622	Bacteria	Bacteroidetes	Cytophagia	Cytophagales	Cytophagaceae	Fibrella	Fibrella_aestuarina
NODE_16012_length_10586_cov_4.108420	Bacteria	Proteobacteria	Deltaproteobacteria	Myxococcales	Labilitrichaceae	Labilithrix	Labilithrix_luteola
NODE_16013_length_10586_cov_3.664060	Bacteria	Proteobacteria	unassigned	unassigned	unassigned	unassigned	unassigned
NODE_16014_length_10586_cov_2.316010	Bacteria	Proteobacteria	Betaproteobacteria	Burkholderiales	Burkholderiaceae	Cupriavidus	Cupriavidus_oxalaticus
NODE_16015_length_10585_cov_40.868968	Bacteria	Actinobacteria	Actinobacteria	Streptomycetales	Streptomycetaceae	Streptomyces	Streptomyces_qaidamensis
NODE_16016_length_10585_cov_12.600706	Bacteria	Proteobacteria	Betaproteobacteria	Burkholderiales	Comamonadaceae	Hydrogenophaga	Hydrogenophaga_sp._PBC
NODE_16017_length_10585_cov_3.214381	Bacteria	Bacteroidetes	Flavobacteriia	Flavobacteriales	Flavobacteriaceae	unassigned	unassigned
NODE_16018_length_10584_cov_10.533524	Bacteria	Proteobacteria	Gammaproteobacteria	Xanthomonadales	Xanthomonadaceae	Lysobacter	Lysobacter_soli
NODE_16019_length_10584_cov_3.716738	Bacteria	Gemmatimonadetes	Gemmatimonadetes	Gemmatimonadales	Gemmatimonadaceae	Gemmatirosa	Gemmatirosa_kalamazoonesis
NODE_16020_length_10583_cov_36.272701	Bacteria	Proteobacteria	Gammaproteobacteria	Xanthomonadales	Xanthomonadaceae	Lysobacter	Lysobacter_maris
NODE_16021_length_10583_cov_7.393457	Bacteria	Proteobacteria	Betaproteobacteria	Nitrosomonadales	Nitrosomonadaceae	Nitrosospira	Nitrosospira_briensis
NODE_16022_length_10583_cov_2.073445	Bacteria	unassigned	unassigned	unassigned	unassigned	unassigned	unassigned
NODE_16023_length_10582_cov_5.890299	Bacteria	Bacteroidetes	Sphingobacteriia	Sphingobacteriales	Sphingobacteriaceae	Mucilaginibacter	Mucilaginibacter_mallensis
NODE_16024_length_10582_cov_4.726510	Bacteria	Proteobacteria	Betaproteobacteria	Burkholderiales	Comamonadaceae	unassigned	unassigned
NODE_16025_length_10582_cov_4.505104	Bacteria	Proteobacteria	Betaproteobacteria	Burkholderiales	Alcaligenaceae	Castellaniella	Castellaniella_defragrans
NODE_16026_length_10581_cov_3.442377	Bacteria	Bacteroidetes	Sphingobacteriia	Sphingobacteriales	Sphingobacteriaceae	Mucilaginibacter	Mucilaginibacter_paludis
NODE_16027_length_10580_cov_15.862322	Bacteria	Proteobacteria	Alphaproteobacteria	Sphingomonadales	Sphingomonadaceae	Rhizorhabdus	Rhizorhabdus_dicambivorans
NODE_16028_length_10580_cov_3.420571	Bacteria	Proteobacteria	Gammaproteobacteria	Xanthomonadales	Xanthomonadaceae	Lysobacter	Lysobacter_oculi
NODE_16029_length_10580_cov_2.961836	Bacteria	Proteobacteria	Gammaproteobacteria	Pasteurellales	Pasteurellaceae	Mannheimia	Mannheimia_varigena
NODE_16030_length_10580_cov_2.640779	Bacteria	Proteobacteria	Alphaproteobacteria	Rhizobiales	unassigned	unassigned	unassigned
NODE_16031_length_10578_cov_6.973184	Bacteria	Proteobacteria	unassigned	unassigned	unassigned	unassigned	unassigned
NODE_16032_length_10578_cov_6.702357	Bacteria	Proteobacteria	Alphaproteobacteria	Caulobacterales	Caulobacteraceae	Brevundimonas	Brevundimonas_sp._SGAir0440
NODE_16033_length_10577_cov_20.580741	Bacteria	Proteobacteria	Alphaproteobacteria	Sphingomonadales	Erythrobacteraceae	Altererythrobacter	Altererythrobacter_sp._B11
NODE_16034_length_10576_cov_9.997996	Bacteria	Proteobacteria	unassigned	unassigned	unassigned	unassigned	unassigned
NODE_16035_length_10575_cov_17.395953	Bacteria	Bacteroidetes	unassigned	unassigned	unassigned	unassigned	unassigned
NODE_16036_length_10575_cov_3.950363	Bacteria	Firmicutes	Bacilli	Bacillales	Bacillaceae	Geobacillus	Geobacillus_sp._E263
NODE_16037_length_10574_cov_24.795513	Bacteria	Proteobacteria	Gammaproteobacteria	Cellvibrionales	Cellvibrionaceae	Cellvibrio	Cellvibrio_sp._PSBB006
NODE_16038_length_10574_cov_4.269212	Bacteria	Proteobacteria	Alphaproteobacteria	Caulobacterales	Caulobacteraceae	Phenylobacterium	Phenylobacterium_zucineum
NODE_16039_length_10574_cov_4.092983	Bacteria	Proteobacteria	Betaproteobacteria	Burkholderiales	Comamonadaceae	Comamonas	Comamonas_serinivorans
NODE_16040_length_10573_cov_9.614856	Bacteria	unassigned	unassigned	unassigned	unassigned	unassigned	unassigned
NODE_16041_length_10573_cov_3.807428	Bacteria	Proteobacteria	unassigned	unassigned	unassigned	unassigned	unassigned
NODE_16042_length_10572_cov_10.188103	Bacteria	Proteobacteria	Alphaproteobacteria	Rhizobiales	Phyllobacteriaceae	Mesorhizobium	Mesorhizobium_sp._M7D.F.Ca.US.005.01.1.1
NODE_16043_length_10572_cov_8.181323	Bacteria	Proteobacteria	Alphaproteobacteria	Rhizobiales	Bradyrhizobiaceae	Bradyrhizobium	Bradyrhizobium_erythrophlei
NODE_16044_length_10572_cov_3.914924	Bacteria	Proteobacteria	Alphaproteobacteria	Sphingomonadales	Sphingomonadaceae	Sphingomonas	Sphingomonas_sp._AE3
NODE_16045_length_10571_cov_3.787338	Bacteria	Proteobacteria	Alphaproteobacteria	Rhodospirillales	Rhodospirillaceae	Niveispirillum	Niveispirillum_cyanobacteriorum
NODE_16046_length_10571_cov_3.216100	Bacteria	Firmicutes	Bacilli	Lactobacillales	Lactobacillaceae	Lactobacillus	unassigned
NODE_16047_length_10570_cov_13.365868	Bacteria	Proteobacteria	Gammaproteobacteria	Pseudomonadales	Pseudomonadaceae	Pseudomonas	Pseudomonas_stutzeri
NODE_16048_length_10569_cov_47.580993	Bacteria	Actinobacteria	Actinobacteria	Streptomycetales	Streptomycetaceae	Streptomyces	Streptomyces_qaidamensis
NODE_16049_length_10569_cov_43.872970	Bacteria	Proteobacteria	Alphaproteobacteria	Sphingomonadales	Sphingomonadaceae	Sphingomonas	Sphingomonas_sp._AE3
NODE_16050_length_10569_cov_33.255301	Bacteria	Proteobacteria	Gammaproteobacteria	Xanthomonadales	Xanthomonadaceae	Lysobacter	Lysobacter_soli
NODE_16051_length_10569_cov_5.127030	Bacteria	Verrucomicrobia	Opitutae	Opitutales	Opitutaceae	Opitutus	Opitutus_terrae
NODE_16052_length_10569_cov_4.167431	Bacteria	Actinobacteria	Actinobacteria	Propionibacteriales	Nocardioidaceae	Nocardioides	Nocardioides_sp._S-1144
NODE_16053_length_10569_cov_3.893887	Bacteria	Proteobacteria	Deltaproteobacteria	Myxococcales	Labilitrichaceae	Labilithrix	Labilithrix_luteola
NODE_16054_length_10568_cov_7.367943	Bacteria	Acidobacteria	Vicinamibacteria	unassigned	Vicinamibacteraceae	Luteitalea	Luteitalea_pratensis
NODE_16055_length_10568_cov_6.341962	Bacteria	Bacteroidetes	Flavobacteriia	Flavobacteriales	Flavobacteriaceae	Mariniflexile	Mariniflexile_sp._TRM1-10
NODE_16056_length_10567_cov_15.893963	Bacteria	Actinobacteria	Actinobacteria	Micrococcales	Micrococcaceae	Arthrobacter	Arthrobacter_sp._PGP41
NODE_16057_length_10567_cov_8.033340	Bacteria	Chloroflexi	Ardenticatenia	Ardenticatenales	Ardenticatenaceae	Candidatus_Promineofilum	Candidatus_Promineofilum_breve
NODE_16058_length_10567_cov_3.180359	Bacteria	Actinobacteria	Actinobacteria	Micrococcales	Micrococcaceae	Neomicrococcus	Neomicrococcus_aestuarii
NODE_16059_length_10567_cov_2.771399	Bacteria	Bacteroidetes	unassigned	unassigned	unassigned	unassigned	unassigned
NODE_16060_length_10566_cov_22.435368	Bacteria	Proteobacteria	Betaproteobacteria	Burkholderiales	Comamonadaceae	Acidovorax	Acidovorax_sp._KKS102
NODE_16061_length_10566_cov_3.801662	Bacteria	Proteobacteria	Alphaproteobacteria	Rhizobiales	Rhizobiaceae	Rhizobium	unassigned
NODE_16062_length_10566_cov_2.303908	Bacteria	Bacteroidetes	Cytophagia	Cytophagales	unassigned	Chryseolinea	Chryseolinea_soli
NODE_16063_length_10565_cov_7.019014	Bacteria	Bacteroidetes	Flavobacteriia	Flavobacteriales	Flavobacteriaceae	Flavobacterium	Flavobacterium_album
NODE_16064_length_10565_cov_5.727307	Bacteria	Nitrospirae	Nitrospira	Nitrospirales	Nitrospiraceae	Nitrospira	Nitrospira_defluvii
NODE_16065_length_10565_cov_4.585993	Bacteria	Actinobacteria	Actinobacteria	Micrococcales	Bogoriellaceae	Georgenia	Georgenia_sp._ZLJ0423
NODE_16066_length_10565_cov_4.174279	Bacteria	Actinobacteria	Actinobacteria	Pseudonocardiales	Pseudonocardiaceae	Saccharothrix	Saccharothrix_espanaensis
NODE_16067_length_10565_cov_3.244410	Bacteria	Proteobacteria	Alphaproteobacteria	Sphingomonadales	Sphingomonadaceae	Sphingomonas	Sphingomonas_sp._AE3
NODE_16068_length_10565_cov_2.125454	Bacteria	Proteobacteria	Alphaproteobacteria	Rhodospirillales	Rhodospirillaceae	Azospirillum	Azospirillum_sp._CFH_70021
NODE_16069_length_10564_cov_4.725944	Bacteria	Cyanobacteria	unassigned	unassigned	unassigned	unassigned	unassigned
NODE_16070_length_10564_cov_4.044147	Bacteria	Proteobacteria	Alphaproteobacteria	Caulobacterales	Caulobacteraceae	Caulobacter	Caulobacter_rhizosphaerae
NODE_16071_length_10564_cov_3.832203	Bacteria	Proteobacteria	Alphaproteobacteria	Sphingomonadales	Sphingomonadaceae	Sphingomonas	unassigned
NODE_16072_length_10564_cov_3.508648	Bacteria	Actinobacteria	Actinobacteria	Geodermatophilales	Geodermatophilaceae	Modestobacter	Modestobacter_marinus
NODE_16073_length_10563_cov_7.293387	Bacteria	Proteobacteria	Alphaproteobacteria	Caulobacterales	Caulobacteraceae	Caulobacter	Caulobacter_mirabilis
NODE_16074_length_10563_cov_4.127771	Bacteria	unassigned	unassigned	unassigned	unassigned	unassigned	unassigned
NODE_16075_length_10562_cov_3.214470	Bacteria	Gemmatimonadetes	Gemmatimonadetes	Gemmatimonadales	Gemmatimonadaceae	Gemmatirosa	Gemmatirosa_kalamazoonesis
NODE_16076_length_10562_cov_2.544203	Bacteria	Proteobacteria	Gammaproteobacteria	Xanthomonadales	Rhodanobacteraceae	Dyella	Dyella_japonica
NODE_16077_length_10561_cov_5.287230	Bacteria	Bacteroidetes	Cytophagia	Cytophagales	Hymenobacteraceae	Pontibacter	Pontibacter_sp._BT214
NODE_16078_length_10561_cov_4.192124	Bacteria	Proteobacteria	Alphaproteobacteria	Caulobacterales	Caulobacteraceae	Phenylobacterium	Phenylobacterium_zucineum
NODE_16079_length_10561_cov_4.110017	Bacteria	Actinobacteria	Actinobacteria	Jiangellales	Jiangellaceae	Jiangella	Jiangella_alkaliphila
NODE_16080_length_10561_cov_3.447716	Bacteria	Proteobacteria	Gammaproteobacteria	Pseudomonadales	Pseudomonadaceae	Pseudomonas	Pseudomonas_stutzeri
NODE_16081_length_10561_cov_1.932327	Bacteria	Firmicutes	Clostridia	Clostridiales	unassigned	unassigned	Clostridiales_bacterium_CCNA10
NODE_16082_length_10560_cov_3.593633	Bacteria	Proteobacteria	Betaproteobacteria	Burkholderiales	Burkholderiaceae	Cupriavidus	Cupriavidus_taiwanensis
NODE_16083_length_10560_cov_3.470987	Bacteria	Actinobacteria	Actinobacteria	Geodermatophilales	Geodermatophilaceae	Blastococcus	Blastococcus_saxobsidens
NODE_16084_length_10560_cov_3.046363	Bacteria	Acidobacteria	Vicinamibacteria	unassigned	Vicinamibacteraceae	Luteitalea	Luteitalea_pratensis
NODE_16085_length_10559_cov_46.959560	Bacteria	Proteobacteria	Alphaproteobacteria	Sphingomonadales	Erythrobacteraceae	Altererythrobacter	Altererythrobacter_sp._BO-6
NODE_16086_length_10559_cov_3.231358	Bacteria	unassigned	unassigned	unassigned	unassigned	unassigned	unassigned
NODE_16087_length_10559_cov_2.895889	Bacteria	unassigned	unassigned	unassigned	unassigned	unassigned	unassigned
NODE_16088_length_10558_cov_5.791185	Bacteria	unassigned	unassigned	unassigned	unassigned	unassigned	unassigned
NODE_16089_length_10558_cov_4.707620	Bacteria	Bacteroidetes	Bacteroidia	unassigned	unassigned	unassigned	unassigned
NODE_16090_length_10558_cov_2.596329	Bacteria	Proteobacteria	Alphaproteobacteria	Rhizobiales	Bradyrhizobiaceae	Bradyrhizobium	Bradyrhizobium_sp.
NODE_16091_length_10557_cov_7.040830	Bacteria	Proteobacteria	Alphaproteobacteria	Caulobacterales	Caulobacteraceae	Caulobacter	Caulobacter_sp._Ji-3-8
NODE_16092_length_10557_cov_3.096959	Bacteria	Proteobacteria	Gammaproteobacteria	unassigned	unassigned	unassigned	unassigned
NODE_16093_length_10556_cov_8.140002	Bacteria	Proteobacteria	Gammaproteobacteria	Xanthomonadales	Xanthomonadaceae	Xanthomonas	Xanthomonas_oryzae
NODE_16094_length_10555_cov_16.371653	Bacteria	Proteobacteria	Alphaproteobacteria	Sphingomonadales	Sphingomonadaceae	Sphingomonas	Sphingomonas_sp._LMO-1
NODE_16095_length_10555_cov_6.641928	Bacteria	Proteobacteria	Oligoflexia	Bdellovibrionales	Bdellovibrionaceae	Bdellovibrio	Bdellovibrio_sp._NC01
NODE_16096_length_10555_cov_3.640398	Bacteria	unassigned	unassigned	unassigned	unassigned	unassigned	unassigned
NODE_16097_length_10555_cov_3.386381	Bacteria	Proteobacteria	Gammaproteobacteria	unassigned	unassigned	unassigned	unassigned
NODE_16098_length_10555_cov_2.718535	Bacteria	Actinobacteria	Actinobacteria	Streptomycetales	Streptomycetaceae	Streptomyces	unassigned
NODE_16099_length_10555_cov_2.453902	Bacteria	Proteobacteria	Betaproteobacteria	Burkholderiales	Burkholderiaceae	Pandoraea	Pandoraea_sputorum
NODE_16100_length_10554_cov_2.475562	Bacteria	Proteobacteria	Alphaproteobacteria	Sphingomonadales	Sphingomonadaceae	Sphingomonas	Sphingomonas_sp._HKS19
NODE_16101_length_10553_cov_12.626650	Bacteria	Proteobacteria	Betaproteobacteria	Burkholderiales	Oxalobacteraceae	Massilia	Massilia_oculi
NODE_16102_length_10553_cov_5.452937	Bacteria	Proteobacteria	Alphaproteobacteria	Caulobacterales	Caulobacteraceae	Brevundimonas	Brevundimonas_sp._M20
NODE_16103_length_10552_cov_4.965847	Bacteria	Acidobacteria	Vicinamibacteria	unassigned	Vicinamibacteraceae	Luteitalea	Luteitalea_pratensis
NODE_16104_length_10551_cov_6.886051	Bacteria	Proteobacteria	Deltaproteobacteria	Myxococcales	unassigned	unassigned	unassigned
NODE_16105_length_10550_cov_4.773323	Bacteria	Actinobacteria	Actinobacteria	Streptomycetales	Streptomycetaceae	Streptomyces	Streptomyces_lincolnensis
NODE_16106_length_10549_cov_8.725646	Bacteria	Proteobacteria	Gammaproteobacteria	Enterobacterales	Enterobacteriaceae	unassigned	unassigned
NODE_16107_length_10549_cov_8.030048	Bacteria	Proteobacteria	Alphaproteobacteria	Sphingomonadales	Erythrobacteraceae	Altererythrobacter	Altererythrobacter_dongtanensis
NODE_16108_length_10549_cov_5.658947	Bacteria	Proteobacteria	Gammaproteobacteria	Pseudomonadales	Pseudomonadaceae	Pseudomonas	Pseudomonas_fluorescens
NODE_16109_length_10549_cov_4.393876	Bacteria	Proteobacteria	Alphaproteobacteria	Rhizobiales	Phyllobacteriaceae	Mesorhizobium	unassigned
NODE_16110_length_10548_cov_24.835965	Bacteria	Bacteroidetes	Chitinophagia	Chitinophagales	Chitinophagaceae	Flavisolibacter	Flavisolibacter_sp._17J28-1
NODE_16111_length_10548_cov_2.835678	Bacteria	Bacteroidetes	Cytophagia	Cytophagales	Hymenobacteraceae	Pontibacter	Pontibacter_actiniarum
NODE_16112_length_10548_cov_2.685424	Bacteria	Proteobacteria	unassigned	unassigned	unassigned	unassigned	unassigned
NODE_16113_length_10547_cov_43.356336	Bacteria	Actinobacteria	Actinobacteria	Streptomycetales	Streptomycetaceae	Streptomyces	Streptomyces_qaidamensis
NODE_16114_length_10547_cov_8.433384	Bacteria	Proteobacteria	Alphaproteobacteria	Sphingomonadales	Sphingomonadaceae	Sphingopyxis	Sphingopyxis_sp._PAMC25046
NODE_16115_length_10547_cov_4.214299	Bacteria	Actinobacteria	Actinobacteria	Micrococcales	Micrococcaceae	Glutamicibacter	Glutamicibacter_sp._ZJUTW
NODE_16116_length_10547_cov_3.555896	Bacteria	Proteobacteria	unassigned	unassigned	unassigned	unassigned	unassigned
NODE_16117_length_10546_cov_5.112664	Bacteria	Actinobacteria	Actinobacteria	Streptomycetales	Streptomycetaceae	Streptomyces	Streptomyces_lunaelactis
NODE_16118_length_10546_cov_4.276060	Bacteria	Proteobacteria	Betaproteobacteria	Burkholderiales	Oxalobacteraceae	Massilia	Massilia_flava
NODE_16119_length_10545_cov_4.845778	Bacteria	Actinobacteria	Actinobacteria	Micrococcales	Microbacteriaceae	Microbacterium	Microbacterium_sp._XT11
NODE_16120_length_10545_cov_4.540494	Bacteria	Bacteroidetes	Chitinophagia	Chitinophagales	Chitinophagaceae	Niastella	Niastella_koreensis
NODE_16121_length_10545_cov_4.374593	Bacteria	Actinobacteria	Actinobacteria	Streptomycetales	Streptomycetaceae	Streptomyces	Streptomyces_sp._CMB-StM0423
NODE_16122_length_10545_cov_2.505840	Bacteria	Proteobacteria	Betaproteobacteria	Burkholderiales	Burkholderiaceae	Burkholderia	Burkholderia_sp._OLGA172
NODE_16123_length_10544_cov_21.358640	Viruses	Uroviricota	Caudoviricetes	Caudovirales	Siphoviridae	Mudcatvirus	unassigned
NODE_16124_length_10544_cov_6.348684	Bacteria	Bacteroidetes	Cytophagia	Cytophagales	Hymenobacteraceae	Pontibacter	Pontibacter_sp._BT214
NODE_16125_length_10544_cov_4.905697	Bacteria	Proteobacteria	Gammaproteobacteria	Pseudomonadales	Pseudomonadaceae	Pseudomonas	Pseudomonas_lurida
NODE_16126_length_10543_cov_18.881176	Bacteria	Proteobacteria	Alphaproteobacteria	Sphingomonadales	Sphingomonadaceae	Sphingomonas	Sphingomonas_sp._C33
NODE_16127_length_10543_cov_5.861260	Bacteria	Proteobacteria	Deltaproteobacteria	Myxococcales	Myxococcaceae	Myxococcus	Myxococcus_stipitatus
NODE_16128_length_10542_cov_4.001819	Bacteria	Actinobacteria	Actinobacteria	unassigned	unassigned	unassigned	unassigned
NODE_16129_length_10542_cov_3.497462	Bacteria	Proteobacteria	Gammaproteobacteria	Alteromonadales	Shewanellaceae	Shewanella	Shewanella_decolorationis
NODE_16130_length_10542_cov_2.923872	Bacteria	Planctomycetes	Planctomycetia	Gemmatales	Gemmataceae	Gemmata	Gemmata_obscuriglobus
NODE_16131_length_10541_cov_39.143746	Bacteria	Actinobacteria	Actinobacteria	Streptomycetales	Streptomycetaceae	Streptomyces	Streptomyces_qaidamensis
NODE_16132_length_10541_cov_36.864106	Bacteria	Proteobacteria	Gammaproteobacteria	Xanthomonadales	Xanthomonadaceae	Lysobacter	Lysobacter_soli
NODE_16133_length_10541_cov_13.876365	Bacteria	Proteobacteria	Betaproteobacteria	Burkholderiales	unassigned	unassigned	unassigned
NODE_16134_length_10541_cov_12.746313	Bacteria	Actinobacteria	Actinobacteria	Propionibacteriales	Nocardioidaceae	Nocardioides	Nocardioides_seonyuensis
NODE_16135_length_10541_cov_4.467152	Bacteria	Proteobacteria	unassigned	unassigned	unassigned	unassigned	unassigned
NODE_16136_length_10541_cov_3.894943	Bacteria	Proteobacteria	Gammaproteobacteria	Xanthomonadales	Xanthomonadaceae	Stenotrophomonas	Stenotrophomonas_acidaminiphila
NODE_16137_length_10541_cov_2.994350	Bacteria	Proteobacteria	Betaproteobacteria	Burkholderiales	Burkholderiaceae	Cupriavidus	Cupriavidus_necator
NODE_16138_length_10541_cov_2.637234	Bacteria	Proteobacteria	Betaproteobacteria	Burkholderiales	Alcaligenaceae	Bordetella	Bordetella_genomosp._8
NODE_16139_length_10540_cov_6.907480	Bacteria	Proteobacteria	Betaproteobacteria	Rhodocyclales	Zoogloeaceae	Azoarcus	unassigned
NODE_16140_length_10540_cov_5.356862	Bacteria	Proteobacteria	Alphaproteobacteria	Sphingomonadales	Erythrobacteraceae	Erythrobacter	Erythrobacter_sp._HKB08
NODE_16141_length_10540_cov_2.877311	Bacteria	Proteobacteria	Betaproteobacteria	Burkholderiales	unassigned	unassigned	unassigned
NODE_16142_length_10539_cov_25.100000	Bacteria	Proteobacteria	Betaproteobacteria	Burkholderiales	Burkholderiaceae	Cupriavidus	Cupriavidus_gilardii
NODE_16143_length_10539_cov_19.028831	Bacteria	Proteobacteria	Betaproteobacteria	Burkholderiales	Oxalobacteraceae	Massilia	unassigned
NODE_16144_length_10539_cov_5.565421	Bacteria	Bacteroidetes	unassigned	unassigned	unassigned	unassigned	unassigned
NODE_16145_length_10539_cov_2.805939	Bacteria	Proteobacteria	unassigned	unassigned	unassigned	unassigned	unassigned
NODE_16146_length_10538_cov_26.523613	Bacteria	Proteobacteria	Alphaproteobacteria	Caulobacterales	Caulobacteraceae	Brevundimonas	Brevundimonas_sp._LM2
NODE_16147_length_10538_cov_5.557429	Bacteria	Proteobacteria	Alphaproteobacteria	Rhodobacterales	Rhodobacteraceae	Paracoccus	Paracoccus_aminovorans
NODE_16148_length_10538_cov_3.864451	Bacteria	Proteobacteria	Deltaproteobacteria	Myxococcales	Labilitrichaceae	Labilithrix	Labilithrix_luteola
NODE_16149_length_10538_cov_2.918575	Bacteria	Firmicutes	Bacilli	Bacillales	Bacillaceae	Bacillus	Bacillus_marisflavi
NODE_16150_length_10537_cov_6.802069	Bacteria	Actinobacteria	Actinobacteria	Micrococcales	Micrococcaceae	Pseudarthrobacter	Pseudarthrobacter_phenanthrenivorans
NODE_16151_length_10537_cov_5.583062	Bacteria	Proteobacteria	Betaproteobacteria	Burkholderiales	Burkholderiaceae	Burkholderia	unassigned
NODE_16152_length_10537_cov_3.710864	Bacteria	Proteobacteria	Alphaproteobacteria	Sphingomonadales	Sphingomonadaceae	Sphingomonas	Sphingomonas_sp._AE3
NODE_16153_length_10537_cov_3.368557	Bacteria	Proteobacteria	Alphaproteobacteria	Rhizobiales	Rhizobiaceae	Rhizobium	unassigned
NODE_16154_length_10537_cov_2.629048	Bacteria	Proteobacteria	Gammaproteobacteria	Xanthomonadales	Xanthomonadaceae	Stenotrophomonas	Stenotrophomonas_maltophilia
NODE_16155_length_10537_cov_2.271316	Bacteria	Proteobacteria	Alphaproteobacteria	Rhizobiales	Rhizobiaceae	Rhizobium	Rhizobium_tropici
NODE_16156_length_10536_cov_7.819201	Bacteria	Proteobacteria	Gammaproteobacteria	Xanthomonadales	Xanthomonadaceae	Lysobacter	Lysobacter_enzymogenes
NODE_16157_length_10536_cov_3.337262	Bacteria	Proteobacteria	Betaproteobacteria	Burkholderiales	Burkholderiaceae	Paraburkholderia	Paraburkholderia_sp._DHF22
NODE_16158_length_10534_cov_7.756684	Bacteria	Acidobacteria	Vicinamibacteria	unassigned	Vicinamibacteraceae	Luteitalea	Luteitalea_pratensis
NODE_16159_length_10534_cov_3.996646	Bacteria	Proteobacteria	Alphaproteobacteria	Rhizobiales	unassigned	unassigned	unassigned
NODE_16160_length_10534_cov_3.250599	Bacteria	Proteobacteria	Gammaproteobacteria	Xanthomonadales	Xanthomonadaceae	Luteimonas	Luteimonas_sp._100111
NODE_16161_length_10533_cov_9.104179	Bacteria	Proteobacteria	Alphaproteobacteria	Rhizobiales	Phyllobacteriaceae	Mesorhizobium	Mesorhizobium_sp._DCY119
NODE_16162_length_10533_cov_3.962143	Bacteria	Proteobacteria	Gammaproteobacteria	Pseudomonadales	Pseudomonadaceae	Pseudomonas	Pseudomonas_sp._M30-35
NODE_16163_length_10533_cov_3.260782	Bacteria	Proteobacteria	Betaproteobacteria	Burkholderiales	Burkholderiaceae	Burkholderia	unassigned
NODE_16164_length_10532_cov_33.991374	Bacteria	Proteobacteria	Alphaproteobacteria	unassigned	unassigned	unassigned	unassigned
NODE_16165_length_10532_cov_3.767660	Bacteria	Actinobacteria	Actinobacteria	Micrococcales	Microbacteriaceae	unassigned	unassigned
NODE_16166_length_10532_cov_2.979680	Bacteria	Proteobacteria	Alphaproteobacteria	Caulobacterales	Caulobacteraceae	Caulobacter	Caulobacter_vibrioides
NODE_16167_length_10532_cov_2.370938	Bacteria	Proteobacteria	Alphaproteobacteria	Rhizobiales	Bradyrhizobiaceae	Bradyrhizobium	Bradyrhizobium_guangdongense
NODE_16168_length_10531_cov_7.896185	Bacteria	Proteobacteria	Alphaproteobacteria	Rhizobiales	unassigned	unassigned	unassigned
NODE_16169_length_10531_cov_6.355828	Bacteria	Actinobacteria	Actinobacteria	Micrococcales	Micrococcaceae	Glutamicibacter	Glutamicibacter_sp._ZJUTW
NODE_16170_length_10531_cov_4.041890	Bacteria	Planctomycetes	unassigned	unassigned	unassigned	unassigned	Planctomycetes_bacterium_K23_9
NODE_16171_length_10530_cov_37.336497	Bacteria	Proteobacteria	Gammaproteobacteria	Pseudomonadales	Pseudomonadaceae	Pseudomonas	Pseudomonas_stutzeri
NODE_16172_length_10530_cov_3.935001	Bacteria	Actinobacteria	Actinobacteria	Streptomycetales	Streptomycetaceae	Streptomyces	Streptomyces_sp._Go-475
NODE_16173_length_10530_cov_3.577030	Bacteria	unassigned	unassigned	unassigned	unassigned	unassigned	unassigned
NODE_16174_length_10529_cov_3.424928	Bacteria	Proteobacteria	Gammaproteobacteria	Enterobacterales	Erwiniaceae	Buchnera	Buchnera_aphidicola
NODE_16175_length_10529_cov_3.282646	Bacteria	Proteobacteria	Betaproteobacteria	Burkholderiales	unassigned	Methylibium	Methylibium_petroleiphilum
NODE_16176_length_10529_cov_2.962033	Bacteria	unassigned	unassigned	unassigned	unassigned	unassigned	unassigned
NODE_16177_length_10528_cov_32.106146	Bacteria	Proteobacteria	Gammaproteobacteria	Xanthomonadales	Xanthomonadaceae	unassigned	unassigned
NODE_16178_length_10528_cov_15.433119	Bacteria	Proteobacteria	Alphaproteobacteria	Sphingomonadales	Sphingomonadaceae	Sphingopyxis	Sphingopyxis_fribergensis
NODE_16179_length_10528_cov_4.093010	Bacteria	Proteobacteria	Betaproteobacteria	Burkholderiales	Burkholderiaceae	unassigned	unassigned
NODE_16180_length_10527_cov_4.442271	Bacteria	Proteobacteria	Gammaproteobacteria	Xanthomonadales	Xanthomonadaceae	Lysobacter	Lysobacter_capsici
NODE_16181_length_10527_cov_2.691024	Bacteria	Proteobacteria	Betaproteobacteria	Burkholderiales	Burkholderiaceae	Burkholderia	Burkholderia_cenocepacia
NODE_16182_length_10526_cov_6.112496	Bacteria	Proteobacteria	Alphaproteobacteria	Caulobacterales	Caulobacteraceae	Brevundimonas	Brevundimonas_sp._M20
NODE_16183_length_10526_cov_3.534190	Bacteria	Proteobacteria	Alphaproteobacteria	Sphingomonadales	Sphingomonadaceae	unassigned	unassigned
NODE_16184_length_10525_cov_13.679743	Bacteria	Actinobacteria	Actinobacteria	Propionibacteriales	Nocardioidaceae	Nocardioides	Nocardioides_seonyuensis
NODE_16185_length_10525_cov_8.398427	Bacteria	Proteobacteria	Betaproteobacteria	Burkholderiales	Burkholderiaceae	Pandoraea	Pandoraea_thiooxydans
NODE_16186_length_10525_cov_6.700748	Bacteria	Acidobacteria	Vicinamibacteria	unassigned	Vicinamibacteraceae	Luteitalea	Luteitalea_pratensis
NODE_16187_length_10525_cov_2.702283	Bacteria	Proteobacteria	Deltaproteobacteria	Myxococcales	Polyangiaceae	Sorangium	Sorangium_cellulosum
NODE_16188_length_10523_cov_6.518323	Bacteria	Proteobacteria	Alphaproteobacteria	Caulobacterales	Caulobacteraceae	Brevundimonas	Brevundimonas_sp._SGAir0440
NODE_16189_length_10523_cov_3.093822	Bacteria	Bacteroidetes	Chitinophagia	Chitinophagales	Chitinophagaceae	Panacibacter	Panacibacter_ginsenosidivorans
NODE_16190_length_10522_cov_21.472992	Bacteria	Proteobacteria	Gammaproteobacteria	Pseudomonadales	Pseudomonadaceae	Pseudomonas	Pseudomonas_sp._CC6-YY-74
NODE_16191_length_10521_cov_30.363366	Bacteria	Proteobacteria	Gammaproteobacteria	Xanthomonadales	Xanthomonadaceae	Stenotrophomonas	Stenotrophomonas_acidaminiphila
NODE_16192_length_10521_cov_5.842832	Bacteria	Proteobacteria	Alphaproteobacteria	Sphingomonadales	Sphingomonadaceae	Sphingopyxis	Sphingopyxis_lindanitolerans
NODE_16193_length_10521_cov_5.654001	Bacteria	Actinobacteria	Actinobacteria	Streptomycetales	Streptomycetaceae	Streptomyces	Streptomyces_leeuwenhoekii
NODE_16194_length_10521_cov_3.690942	Bacteria	Bacteroidetes	Bacteroidia	Bacteroidales	Bacteroidaceae	Bacteroides	Bacteroides_heparinolyticus
NODE_16195_length_10521_cov_3.448762	Bacteria	Proteobacteria	unassigned	unassigned	unassigned	unassigned	unassigned
NODE_16196_length_10521_cov_3.193917	Bacteria	Deinococcus-Thermus	Deinococci	Deinococcales	Deinococcaceae	Deinococcus	unassigned
NODE_16197_length_10520_cov_14.076384	Bacteria	unassigned	unassigned	unassigned	unassigned	unassigned	unassigned
NODE_16198_length_10520_cov_9.703195	Bacteria	Proteobacteria	Alphaproteobacteria	Rhizobiales	Phyllobacteriaceae	Mesorhizobium	Mesorhizobium_oceanicum
NODE_16199_length_10520_cov_8.545053	Bacteria	Proteobacteria	Alphaproteobacteria	Sphingomonadales	Sphingomonadaceae	Sphingopyxis	Sphingopyxis_sp._PAMC25046
NODE_16200_length_10520_cov_4.741580	Bacteria	Proteobacteria	Betaproteobacteria	Burkholderiales	Burkholderiaceae	Burkholderia	unassigned
NODE_16201_length_10519_cov_15.355086	Bacteria	Proteobacteria	Alphaproteobacteria	Caulobacterales	Caulobacteraceae	Brevundimonas	Brevundimonas_sp._M20
NODE_16202_length_10519_cov_6.209597	Bacteria	Nitrospirae	Nitrospira	Nitrospirales	Nitrospiraceae	Nitrospira	Nitrospira_defluvii
NODE_16203_length_10519_cov_4.030998	Bacteria	Proteobacteria	Betaproteobacteria	Nitrosomonadales	Nitrosomonadaceae	Nitrosospira	Nitrosospira_briensis
NODE_16204_length_10519_cov_3.440883	Bacteria	Proteobacteria	Betaproteobacteria	Burkholderiales	Alcaligenaceae	Orrella	Orrella_dioscoreae
NODE_16205_length_10518_cov_8.241482	Bacteria	Proteobacteria	Alphaproteobacteria	Sphingomonadales	Erythrobacteraceae	Croceicoccus	Croceicoccus_naphthovorans
NODE_16206_length_10518_cov_6.234763	Bacteria	Proteobacteria	Betaproteobacteria	Burkholderiales	Burkholderiaceae	Paraburkholderia	Paraburkholderia_caribensis
NODE_16207_length_10517_cov_10.829526	Bacteria	Proteobacteria	Gammaproteobacteria	Xanthomonadales	Xanthomonadaceae	Arenimonas	Arenimonas_daejeonensis
NODE_16208_length_10517_cov_8.037915	Bacteria	Proteobacteria	Gammaproteobacteria	Thiotrichales	Piscirickettsiaceae	Methylophaga	Methylophaga_nitratireducenticrescens
NODE_16209_length_10517_cov_7.603763	Bacteria	Proteobacteria	Alphaproteobacteria	Sphingomonadales	Sphingomonadaceae	Sphingopyxis	Sphingopyxis_sp._PAMC25046
NODE_16210_length_10517_cov_4.211749	Bacteria	Proteobacteria	Alphaproteobacteria	Sphingomonadales	Sphingomonadaceae	Novosphingobium	Novosphingobium_sp._P6W
NODE_16211_length_10517_cov_3.546938	unassigned	unassigned	unassigned	unassigned	unassigned	unassigned	unassigned
NODE_16212_length_10517_cov_2.904684	Bacteria	Proteobacteria	Gammaproteobacteria	Acidiferrobacterales	Acidiferrobacteraceae	Sulfurifustis	Sulfurifustis_variabilis
NODE_16213_length_10516_cov_3.930978	Bacteria	Actinobacteria	Actinobacteria	unassigned	unassigned	unassigned	unassigned
NODE_16214_length_10516_cov_3.471345	Bacteria	Proteobacteria	Betaproteobacteria	Rhodocyclales	Rhodocyclaceae	Aromatoleum	Aromatoleum_aromaticum
NODE_16215_length_10515_cov_11.463422	Bacteria	Proteobacteria	Gammaproteobacteria	Xanthomonadales	Xanthomonadaceae	Thermomonas	Thermomonas_sp._SY21
NODE_16216_length_10515_cov_4.815092	Bacteria	Proteobacteria	Alphaproteobacteria	Sphingomonadales	Erythrobacteraceae	Altererythrobacter	Altererythrobacter_dongtanensis
NODE_16217_length_10515_cov_4.270737	Bacteria	Proteobacteria	Gammaproteobacteria	Xanthomonadales	Xanthomonadaceae	Xanthomonas	Xanthomonas_hyacinthi
NODE_16218_length_10515_cov_2.543491	Bacteria	Proteobacteria	Gammaproteobacteria	Enterobacterales	Erwiniaceae	Pantoea	Pantoea_sp._SO10
NODE_16219_length_10514_cov_16.920499	Bacteria	Proteobacteria	Gammaproteobacteria	Pseudomonadales	Pseudomonadaceae	Pseudomonas	Pseudomonas_syringae
NODE_16220_length_10514_cov_10.959482	Bacteria	Lentisphaerae	Lentisphaeria	Victivallales	unassigned	unassigned	Victivallales_bacterium_CCUG_44730
NODE_16221_length_10514_cov_8.726068	Bacteria	Proteobacteria	Alphaproteobacteria	Rhizobiales	Phyllobacteriaceae	Mesorhizobium	Mesorhizobium_sp._8
NODE_16222_length_10514_cov_4.872108	Bacteria	Bacteroidetes	Cytophagia	Cytophagales	Hymenobacteraceae	Pontibacter	Pontibacter_sp._BT326
NODE_16223_length_10513_cov_4.611485	Bacteria	Bacteroidetes	Cytophagia	Cytophagales	unassigned	Chryseolinea	Chryseolinea_soli
NODE_16224_length_10511_cov_8.167979	Bacteria	Bacteroidetes	Cytophagia	Cytophagales	Cyclobacteriaceae	Echinicola	Echinicola_strongylocentroti
NODE_16225_length_10511_cov_6.415770	Bacteria	Proteobacteria	Gammaproteobacteria	Xanthomonadales	Xanthomonadaceae	Stenotrophomonas	Stenotrophomonas_rhizophila
NODE_16226_length_10510_cov_3.409567	Bacteria	Proteobacteria	unassigned	unassigned	unassigned	unassigned	unassigned
NODE_16227_length_10509_cov_19.023151	Bacteria	Proteobacteria	Alphaproteobacteria	Sphingomonadales	Erythrobacteraceae	Erythrobacter	Erythrobacter_gangjinensis
NODE_16228_length_10509_cov_5.758694	Bacteria	Proteobacteria	Alphaproteobacteria	Caulobacterales	Caulobacteraceae	Brevundimonas	Brevundimonas_sp._SGAir0440
NODE_16229_length_10509_cov_4.018060	Bacteria	Firmicutes	Negativicutes	Selenomonadales	Selenomonadaceae	Selenomonas	Selenomonas_sp._oral_taxon_126
NODE_16230_length_10508_cov_5.580747	Bacteria	Gemmatimonadetes	Gemmatimonadetes	Gemmatimonadales	Gemmatimonadaceae	Gemmatirosa	Gemmatirosa_kalamazoonesis
NODE_16231_length_10508_cov_3.461908	Bacteria	Proteobacteria	Alphaproteobacteria	Rhizobiales	unassigned	unassigned	unassigned
NODE_16232_length_10508_cov_2.563839	Bacteria	Actinobacteria	Actinobacteria	Micrococcales	Micrococcaceae	Arthrobacter	Arthrobacter_sp._PGP41
NODE_16233_length_10506_cov_6.669261	Bacteria	Actinobacteria	Actinobacteria	Streptomycetales	Streptomycetaceae	Streptomyces	unassigned
NODE_16234_length_10506_cov_6.449121	Bacteria	Actinobacteria	Actinobacteria	Micrococcales	Microbacteriaceae	Microterricola	Microterricola_viridarii
NODE_16235_length_10506_cov_4.320361	Bacteria	Proteobacteria	Gammaproteobacteria	Pseudomonadales	Pseudomonadaceae	Pseudomonas	Pseudomonas_stutzeri
NODE_16236_length_10505_cov_13.694984	Bacteria	Proteobacteria	Alphaproteobacteria	Sphingomonadales	Sphingomonadaceae	Sphingomonas	Sphingomonas_sp._Cra20
NODE_16237_length_10505_cov_3.918028	Bacteria	Proteobacteria	Alphaproteobacteria	Rhodobacterales	Rhodobacteraceae	Octadecabacter	Octadecabacter_arcticus
NODE_16238_length_10504_cov_8.409899	Bacteria	Planctomycetes	Candidatus_Brocadiae	Candidatus_Brocadiales	Candidatus_Brocadiaceae	Candidatus_Kuenenia	Candidatus_Kuenenia_stuttgartiensis
NODE_16239_length_10504_cov_4.330899	Bacteria	Gemmatimonadetes	Gemmatimonadetes	Gemmatimonadales	Gemmatimonadaceae	Gemmatirosa	Gemmatirosa_kalamazoonesis
NODE_16240_length_10504_cov_3.528688	Bacteria	Bacteroidetes	Flavobacteriia	Flavobacteriales	Flavobacteriaceae	Chryseobacterium	Chryseobacterium_carnis
NODE_16241_length_10504_cov_3.432677	Bacteria	Actinobacteria	Actinobacteria	unassigned	unassigned	unassigned	unassigned
NODE_16242_length_10503_cov_38.689254	Bacteria	Actinobacteria	Actinobacteria	Streptomycetales	Streptomycetaceae	Streptomyces	Streptomyces_qaidamensis
NODE_16243_length_10503_cov_8.985967	Bacteria	Acidobacteria	Vicinamibacteria	unassigned	Vicinamibacteraceae	Luteitalea	Luteitalea_pratensis
NODE_16244_length_10503_cov_6.789408	unassigned	unassigned	unassigned	unassigned	unassigned	unassigned	unassigned
NODE_16245_length_10503_cov_3.466551	Bacteria	Firmicutes	Bacilli	Bacillales	Paenibacillaceae	Paenibacillus	Paenibacillus_mucilaginosus
NODE_16246_length_10503_cov_2.201845	Bacteria	unassigned	unassigned	unassigned	unassigned	unassigned	unassigned
NODE_16247_length_10502_cov_6.332308	Bacteria	unassigned	unassigned	unassigned	unassigned	unassigned	unassigned
NODE_16248_length_10502_cov_3.907334	Bacteria	unassigned	unassigned	unassigned	unassigned	unassigned	unassigned
NODE_16249_length_10502_cov_3.088532	Bacteria	Candidatus_Saccharibacteria	unassigned	unassigned	unassigned	unassigned	unassigned
NODE_16250_length_10502_cov_2.961646	Bacteria	Proteobacteria	Gammaproteobacteria	Pseudomonadales	Pseudomonadaceae	Pseudomonas	Pseudomonas_chlororaphis
NODE_16251_length_10502_cov_2.228492	Bacteria	Bacteroidetes	Sphingobacteriia	Sphingobacteriales	Sphingobacteriaceae	unassigned	unassigned
NODE_16252_length_10501_cov_2.658335	Bacteria	Proteobacteria	Deltaproteobacteria	Myxococcales	Polyangiaceae	Sorangium	Sorangium_cellulosum
NODE_16253_length_10500_cov_4.401115	Bacteria	Proteobacteria	Betaproteobacteria	Rhodocyclales	Zoogloeaceae	Azoarcus	Azoarcus_sp._CIB
NODE_16254_length_10500_cov_4.250072	Bacteria	Proteobacteria	Alphaproteobacteria	Sphingomonadales	Sphingomonadaceae	Sphingobium	Sphingobium_herbicidovorans
NODE_16255_length_10500_cov_2.806749	Bacteria	Actinobacteria	Actinobacteria	unassigned	unassigned	unassigned	unassigned
NODE_16256_length_10499_cov_38.890577	Bacteria	Proteobacteria	Gammaproteobacteria	Xanthomonadales	Xanthomonadaceae	Stenotrophomonas	Stenotrophomonas_acidaminiphila
NODE_16257_length_10499_cov_5.885481	Bacteria	Proteobacteria	Alphaproteobacteria	unassigned	unassigned	Micavibrio	Micavibrio_aeruginosavorus
NODE_16258_length_10499_cov_4.555865	Bacteria	Actinobacteria	Actinobacteria	Frankiales	Frankiaceae	Frankia	Frankia_sp._EAN1pec
NODE_16259_length_10499_cov_2.459038	Bacteria	Proteobacteria	Betaproteobacteria	Burkholderiales	Burkholderiaceae	Burkholderia	Burkholderia_cenocepacia
NODE_16260_length_10498_cov_6.812193	Bacteria	Bacteroidetes	Flavobacteriia	Flavobacteriales	Flavobacteriaceae	Gramella	Gramella_forsetii
NODE_16261_length_10498_cov_6.492547	Bacteria	Proteobacteria	unassigned	unassigned	unassigned	unassigned	unassigned
NODE_16262_length_10498_cov_4.617944	Bacteria	Actinobacteria	Actinobacteria	Streptomycetales	Streptomycetaceae	Streptomyces	unassigned
NODE_16263_length_10498_cov_2.853928	Bacteria	Bacteroidetes	Cytophagia	Cytophagales	unassigned	Chryseolinea	Chryseolinea_soli
NODE_16264_length_10497_cov_8.455568	Bacteria	Proteobacteria	unassigned	unassigned	unassigned	unassigned	unassigned
NODE_16265_length_10497_cov_3.422197	Bacteria	Proteobacteria	Alphaproteobacteria	Rhodobacterales	Hyphomonadaceae	Glycocaulis	Glycocaulis_alkaliphilus
NODE_16266_length_10496_cov_44.393094	Bacteria	Actinobacteria	Actinobacteria	Corynebacteriales	Nocardiaceae	Rhodococcus	Rhodococcus_sp._X156
NODE_16267_length_10496_cov_41.365971	Bacteria	Actinobacteria	Actinobacteria	Streptomycetales	Streptomycetaceae	Streptomyces	Streptomyces_qaidamensis
NODE_16268_length_10496_cov_13.965856	Bacteria	Proteobacteria	Betaproteobacteria	Burkholderiales	Comamonadaceae	Variovorax	Variovorax_sp._PAMC_28711
NODE_16269_length_10496_cov_2.989420	Bacteria	Proteobacteria	Betaproteobacteria	Burkholderiales	Burkholderiaceae	Burkholderia	Burkholderia_pseudomallei
NODE_16270_length_10496_cov_2.009522	Bacteria	unassigned	unassigned	unassigned	unassigned	unassigned	unassigned
NODE_16271_length_10495_cov_13.123317	Bacteria	Proteobacteria	Deltaproteobacteria	Myxococcales	Archangiaceae	Archangium	Archangium_gephyra
NODE_16272_length_10495_cov_3.558676	Bacteria	unassigned	unassigned	unassigned	unassigned	unassigned	unassigned
NODE_16273_length_10495_cov_2.757022	Bacteria	Proteobacteria	Alphaproteobacteria	Rhizobiales	Bradyrhizobiaceae	Bradyrhizobium	Bradyrhizobium_sp._SK17
NODE_16274_length_10494_cov_35.818182	Bacteria	Proteobacteria	Gammaproteobacteria	Xanthomonadales	Xanthomonadaceae	Lysobacter	Lysobacter_enzymogenes
NODE_16275_length_10494_cov_5.694757	Bacteria	Proteobacteria	Alphaproteobacteria	Sphingomonadales	Sphingomonadaceae	Sphingomonas	Sphingomonas_ginsengisoli_An_et_al._2013
NODE_16276_length_10494_cov_4.754594	Bacteria	Proteobacteria	Gammaproteobacteria	Xanthomonadales	Xanthomonadaceae	Lysobacter	Lysobacter_lycopersici
NODE_16277_length_10493_cov_48.188282	Bacteria	Proteobacteria	Gammaproteobacteria	Pseudomonadales	Pseudomonadaceae	Pseudomonas	Pseudomonas_stutzeri
NODE_16278_length_10493_cov_41.598999	Bacteria	Actinobacteria	Actinobacteria	Streptomycetales	Streptomycetaceae	Streptomyces	Streptomyces_qaidamensis
NODE_16279_length_10493_cov_41.488840	Bacteria	Actinobacteria	Actinobacteria	Propionibacteriales	Nocardioidaceae	Nocardioides	Nocardioides_euryhalodurans
NODE_16280_length_10493_cov_11.000577	Bacteria	Proteobacteria	Alphaproteobacteria	Caulobacterales	Caulobacteraceae	unassigned	unassigned
NODE_16281_length_10493_cov_7.809602	Bacteria	Proteobacteria	Gammaproteobacteria	Chromatiales	Chromatiaceae	Thiodictyon	Candidatus_Thiodictyon_syntrophicum
NODE_16282_length_10492_cov_9.355720	Bacteria	Actinobacteria	Actinobacteria	Corynebacteriales	Mycobacteriaceae	Mycobacterium	Mycobacterium_grossiae
NODE_16283_length_10492_cov_3.750890	Bacteria	Planctomycetes	unassigned	unassigned	unassigned	unassigned	Planctomycetes_bacterium_TBK1r
NODE_16284_length_10492_cov_3.184932	Bacteria	Firmicutes	Bacilli	Bacillales	Staphylococcaceae	Staphylococcus	Staphylococcus_nepalensis
NODE_16285_length_10491_cov_9.676386	Bacteria	Proteobacteria	Alphaproteobacteria	Caulobacterales	Caulobacteraceae	Caulobacter	Caulobacter_rhizosphaerae
NODE_16286_length_10491_cov_3.271747	unassigned	unassigned	unassigned	unassigned	unassigned	unassigned	unassigned
NODE_16287_length_10490_cov_5.931672	Bacteria	Proteobacteria	Alphaproteobacteria	Sphingomonadales	Sphingomonadaceae	Sphingomonas	Sphingomonas_sp._LK11
NODE_16288_length_10490_cov_3.226735	Bacteria	unassigned	unassigned	unassigned	unassigned	unassigned	unassigned
NODE_16289_length_10489_cov_8.429355	Bacteria	Proteobacteria	Deltaproteobacteria	Desulfuromonadales	Geobacteraceae	Geobacter	Geobacter_sp._M21
NODE_16290_length_10488_cov_10.377033	Bacteria	Proteobacteria	Betaproteobacteria	Burkholderiales	Oxalobacteraceae	Massilia	Massilia_oculi
NODE_16291_length_10488_cov_2.961209	Bacteria	Proteobacteria	unassigned	unassigned	unassigned	unassigned	unassigned
NODE_16292_length_10487_cov_11.456777	Bacteria	Bacteroidetes	Chitinophagia	Chitinophagales	Chitinophagaceae	Paraflavitalea	Paraflavitalea_soli
NODE_16293_length_10487_cov_6.361764	Bacteria	Proteobacteria	Betaproteobacteria	Burkholderiales	unassigned	Roseateles	Roseateles_depolymerans
NODE_16294_length_10487_cov_3.371871	Bacteria	unassigned	unassigned	unassigned	unassigned	unassigned	unassigned
NODE_16295_length_10486_cov_31.145374	Bacteria	Proteobacteria	Gammaproteobacteria	Pseudomonadales	Pseudomonadaceae	Pseudomonas	Pseudomonas_stutzeri
NODE_16296_length_10486_cov_2.482719	Bacteria	Bacteroidetes	Flavobacteriia	Flavobacteriales	Flavobacteriaceae	Aquimarina	Aquimarina_sp._AD10
NODE_16297_length_10485_cov_6.306855	Bacteria	Actinobacteria	Actinobacteria	Micrococcales	Micrococcaceae	Pseudarthrobacter	Pseudarthrobacter_sp._NIBRBAC000502772
NODE_16298_length_10485_cov_3.152128	Bacteria	Proteobacteria	Alphaproteobacteria	Rhizobiales	Methylocystaceae	Methylosinus	Methylosinus_trichosporium
NODE_16299_length_10483_cov_9.766660	Bacteria	Actinobacteria	Actinobacteria	unassigned	unassigned	unassigned	unassigned
NODE_16300_length_10483_cov_8.993259	Bacteria	Proteobacteria	Alphaproteobacteria	Caulobacterales	Caulobacteraceae	Phenylobacterium	Phenylobacterium_zucineum
NODE_16301_length_10483_cov_8.677292	Bacteria	Proteobacteria	Gammaproteobacteria	Pseudomonadales	Pseudomonadaceae	Pseudomonas	Pseudomonas_fluorescens
NODE_16302_length_10483_cov_2.682203	Bacteria	Proteobacteria	Gammaproteobacteria	Pseudomonadales	Pseudomonadaceae	Pseudomonas	Pseudomonas_sp._NS1(2017)
NODE_16303_length_10482_cov_8.688626	Bacteria	Proteobacteria	Alphaproteobacteria	Caulobacterales	Caulobacteraceae	Phenylobacterium	Phenylobacterium_zucineum
NODE_16304_length_10482_cov_2.994221	Bacteria	Proteobacteria	Betaproteobacteria	Burkholderiales	unassigned	unassigned	unassigned
NODE_16305_length_10481_cov_23.619341	Bacteria	Firmicutes	Bacilli	Lactobacillales	Enterococcaceae	Enterococcus	Enterococcus_hirae
NODE_16306_length_10481_cov_8.977461	Bacteria	Proteobacteria	Alphaproteobacteria	Sphingomonadales	Sphingomonadaceae	Novosphingobium	Novosphingobium_aromaticivorans
NODE_16307_length_10480_cov_9.541277	Bacteria	Proteobacteria	Alphaproteobacteria	Rhizobiales	Phyllobacteriaceae	Mesorhizobium	Mesorhizobium_sp._8
NODE_16308_length_10480_cov_3.612465	Bacteria	Actinobacteria	Actinobacteria	Micromonosporales	Micromonosporaceae	Micromonospora	Micromonospora_echinospora
NODE_16309_length_10479_cov_12.207129	Bacteria	Proteobacteria	Alphaproteobacteria	Sphingomonadales	Sphingomonadaceae	Sphingomonas	Sphingomonas_indica
NODE_16310_length_10479_cov_11.194509	Bacteria	Proteobacteria	Alphaproteobacteria	Sphingomonadales	Erythrobacteraceae	Altererythrobacter	Altererythrobacter_sp._B11
NODE_16311_length_10479_cov_6.982563	Bacteria	Actinobacteria	Actinobacteria	Corynebacteriales	Mycobacteriaceae	Mycolicibacterium	Mycolicibacterium_chubuense
NODE_16312_length_10479_cov_5.122158	Bacteria	Proteobacteria	Alphaproteobacteria	Caulobacterales	Caulobacteraceae	Brevundimonas	Brevundimonas_sp._SGAir0440
NODE_16313_length_10479_cov_4.559923	Bacteria	Proteobacteria	Alphaproteobacteria	Sphingomonadales	Sphingomonadaceae	Sphingomonas	Sphingomonas_sp._IC081
NODE_16314_length_10479_cov_3.913487	Bacteria	Actinobacteria	Actinobacteria	Micrococcales	Microbacteriaceae	Agromyces	Agromyces_aureus
NODE_16315_length_10479_cov_3.534778	Bacteria	Proteobacteria	Deltaproteobacteria	Myxococcales	Labilitrichaceae	Labilithrix	Labilithrix_luteola
NODE_16316_length_10479_cov_3.140559	Bacteria	Proteobacteria	Betaproteobacteria	Nitrosomonadales	Nitrosomonadaceae	Nitrosospira	Nitrosospira_briensis
NODE_16317_length_10479_cov_2.073507	Bacteria	Planctomycetes	Planctomycetia	Planctomycetales	unassigned	unassigned	Planctomycetales_bacterium
NODE_16318_length_10478_cov_18.108296	Bacteria	Proteobacteria	Gammaproteobacteria	Pseudomonadales	Pseudomonadaceae	Pseudomonas	Pseudomonas_sp._CC6-YY-74
NODE_16319_length_10478_cov_8.850178	Bacteria	Proteobacteria	Gammaproteobacteria	Pasteurellales	Pasteurellaceae	Avibacterium	Avibacterium_paragallinarum
NODE_16320_length_10478_cov_7.510068	Bacteria	Proteobacteria	Gammaproteobacteria	Xanthomonadales	Xanthomonadaceae	Arenimonas	Arenimonas_daejeonensis
NODE_16321_length_10478_cov_5.351190	Bacteria	Actinobacteria	Actinobacteria	Streptomycetales	Streptomycetaceae	Streptomyces	Streptomyces_sp._3214.6
NODE_16322_length_10478_cov_4.186820	Bacteria	Bacteroidetes	Cytophagia	Cytophagales	Cytophagaceae	Spirosoma	Spirosoma_sp._KCTC_42546
NODE_16323_length_10478_cov_3.380962	Bacteria	Proteobacteria	unassigned	unassigned	unassigned	unassigned	unassigned
NODE_16324_length_10478_cov_2.611620	Bacteria	Proteobacteria	Betaproteobacteria	Burkholderiales	Burkholderiaceae	Burkholderia	unassigned
NODE_16325_length_10477_cov_3.915398	Bacteria	Gemmatimonadetes	Gemmatimonadetes	Gemmatimonadales	Gemmatimonadaceae	Gemmatirosa	Gemmatirosa_kalamazoonesis
NODE_16326_length_10476_cov_6.474029	Bacteria	Bacteroidetes	Cytophagia	Cytophagales	Hymenobacteraceae	Pontibacter	Pontibacter_sp._BT214
NODE_16327_length_10476_cov_6.337573	Bacteria	Proteobacteria	Alphaproteobacteria	Sphingomonadales	Sphingomonadaceae	Sphingomonas	Sphingomonas_sp._AE3
NODE_16328_length_10475_cov_4.220509	Bacteria	Proteobacteria	Alphaproteobacteria	unassigned	unassigned	unassigned	unassigned
NODE_16329_length_10475_cov_3.073535	Bacteria	Proteobacteria	Betaproteobacteria	Burkholderiales	Burkholderiaceae	Burkholderia	Burkholderia_gladioli
NODE_16330_length_10474_cov_13.153349	Bacteria	Proteobacteria	Betaproteobacteria	Burkholderiales	Comamonadaceae	Acidovorax	Acidovorax_cattleyae
NODE_16331_length_10473_cov_42.375458	Bacteria	Proteobacteria	Gammaproteobacteria	Pseudomonadales	Pseudomonadaceae	Pseudomonas	Pseudomonas_stutzeri
NODE_16332_length_10472_cov_31.339053	Bacteria	Proteobacteria	Alphaproteobacteria	Caulobacterales	Caulobacteraceae	Brevundimonas	Brevundimonas_sp._M20
NODE_16333_length_10472_cov_4.758315	Bacteria	Proteobacteria	Alphaproteobacteria	Rhizobiales	Rhizobiaceae	Rhizobium	Rhizobium_flavum
NODE_16334_length_10472_cov_3.717632	Bacteria	Proteobacteria	Gammaproteobacteria	Enterobacterales	Enterobacteriaceae	Enterobacter	Enterobacter_hormaechei
NODE_16335_length_10471_cov_18.305052	Bacteria	Proteobacteria	Alphaproteobacteria	Sphingomonadales	Erythrobacteraceae	Altererythrobacter	Altererythrobacter_sp._NS1
NODE_16336_length_10471_cov_6.530467	Bacteria	Acidobacteria	Vicinamibacteria	unassigned	Vicinamibacteraceae	Luteitalea	Luteitalea_pratensis
NODE_16337_length_10471_cov_4.523043	Bacteria	Actinobacteria	Actinobacteria	Streptomycetales	Streptomycetaceae	Streptomyces	Streptomyces_sp._SUK_48
NODE_16338_length_10471_cov_4.466159	Bacteria	Bacteroidetes	Cytophagia	Cytophagales	Hymenobacteraceae	Pontibacter	Pontibacter_sp._BT326
NODE_16339_length_10471_cov_2.688199	Bacteria	Proteobacteria	Gammaproteobacteria	Xanthomonadales	Xanthomonadaceae	Stenotrophomonas	Stenotrophomonas_rhizophila
NODE_16340_length_10471_cov_2.330602	Bacteria	Proteobacteria	Alphaproteobacteria	Rhizobiales	Xanthobacteraceae	Pseudolabrys	Pseudolabrys_taiwanensis
NODE_16341_length_10470_cov_17.753544	Bacteria	Bacteroidetes	Cytophagia	Cytophagales	Hymenobacteraceae	Pontibacter	Pontibacter_korlensis
NODE_16342_length_10470_cov_5.523672	Bacteria	Proteobacteria	Alphaproteobacteria	Rhizobiales	unassigned	unassigned	unassigned
NODE_16343_length_10470_cov_3.303153	Bacteria	Actinobacteria	Actinobacteria	Corynebacteriales	Gordoniaceae	Gordonia	Gordonia_sp._YC-JH1
NODE_16344_length_10469_cov_44.738862	Bacteria	Actinobacteria	Actinobacteria	Streptomycetales	Streptomycetaceae	Streptomyces	Streptomyces_qaidamensis
NODE_16345_length_10469_cov_9.316201	Bacteria	Proteobacteria	Betaproteobacteria	Burkholderiales	Comamonadaceae	Comamonas	unassigned
NODE_16346_length_10469_cov_6.132015	Bacteria	Proteobacteria	Deltaproteobacteria	Myxococcales	Archangiaceae	Archangium	Archangium_gephyra
NODE_16347_length_10469_cov_3.590743	Bacteria	Proteobacteria	Alphaproteobacteria	Rhizobiales	Bradyrhizobiaceae	Bradyrhizobium	Bradyrhizobium_japonicum
NODE_16348_length_10468_cov_10.149002	Bacteria	Proteobacteria	Betaproteobacteria	Rhodocyclales	Zoogloeaceae	Thauera	Thauera_aromatica
NODE_16349_length_10468_cov_8.046388	Bacteria	Proteobacteria	Gammaproteobacteria	Xanthomonadales	Xanthomonadaceae	Lysobacter	Lysobacter_lycopersici
NODE_16350_length_10467_cov_5.926794	Bacteria	Proteobacteria	Deltaproteobacteria	Myxococcales	Archangiaceae	unassigned	unassigned
NODE_16351_length_10466_cov_13.686023	Bacteria	Proteobacteria	Alphaproteobacteria	Sphingomonadales	Erythrobacteraceae	Altererythrobacter	Altererythrobacter_sp._B11
NODE_16352_length_10466_cov_12.035015	Bacteria	Actinobacteria	Actinobacteria	Propionibacteriales	Nocardioidaceae	Nocardioides	Nocardioides_sp._CF8
NODE_16353_length_10466_cov_10.868236	Bacteria	Proteobacteria	Alphaproteobacteria	Sphingomonadales	Erythrobacteraceae	Altererythrobacter	Altererythrobacter_sp._TH136
NODE_16354_length_10466_cov_5.948394	Bacteria	Proteobacteria	Betaproteobacteria	Nitrosomonadales	Methylophilaceae	Methylovorus	Methylovorus_glucosotrophus
NODE_16355_length_10465_cov_9.377388	Bacteria	Proteobacteria	Alphaproteobacteria	Rhizobiales	Phyllobacteriaceae	Mesorhizobium	Mesorhizobium_sp._M3A.F.Ca.ET.080.04.2.1
NODE_16356_length_10465_cov_7.956396	Bacteria	Proteobacteria	Alphaproteobacteria	Rhizobiales	Methylobacteriaceae	Methylobacterium	Methylobacterium_durans
NODE_16357_length_10465_cov_5.537527	Bacteria	Proteobacteria	Gammaproteobacteria	Xanthomonadales	Xanthomonadaceae	Lysobacter	Lysobacter_lycopersici
NODE_16358_length_10465_cov_1.868127	Bacteria	Proteobacteria	Alphaproteobacteria	Sphingomonadales	Sphingomonadaceae	Blastomonas	Blastomonas_fulva
NODE_16359_length_10464_cov_18.436951	Bacteria	Proteobacteria	Gammaproteobacteria	Xanthomonadales	Xanthomonadaceae	Lysobacter	Lysobacter_sp._TY2-98
NODE_16360_length_10464_cov_5.601640	Bacteria	Proteobacteria	Betaproteobacteria	Burkholderiales	Oxalobacteraceae	Herminiimonas	Herminiimonas_arsenicoxydans
NODE_16361_length_10464_cov_3.879884	Bacteria	Proteobacteria	Deltaproteobacteria	Desulfuromonadales	Geobacteraceae	Geobacter	Geobacter_pickeringii
NODE_16362_length_10464_cov_2.440617	Bacteria	Proteobacteria	Gammaproteobacteria	Enterobacterales	Enterobacteriaceae	Klebsiella	Klebsiella_pneumoniae
NODE_16363_length_10462_cov_10.739651	Bacteria	Proteobacteria	Alphaproteobacteria	Sphingomonadales	Erythrobacteraceae	Altererythrobacter	Altererythrobacter_dongtanensis
NODE_16364_length_10461_cov_7.365373	Bacteria	Proteobacteria	Alphaproteobacteria	Rhizobiales	Phyllobacteriaceae	Mesorhizobium	unassigned
NODE_16365_length_10461_cov_3.693881	Bacteria	Actinobacteria	Actinobacteria	Streptomycetales	Streptomycetaceae	Streptomyces	unassigned
NODE_16366_length_10460_cov_7.147187	Bacteria	Bacteroidetes	Flavobacteriia	Flavobacteriales	Flavobacteriaceae	Gramella	Gramella_salexigens
NODE_16367_length_10460_cov_3.747901	Bacteria	Proteobacteria	Alphaproteobacteria	Caulobacterales	Caulobacteraceae	Caulobacter	Caulobacter_rhizosphaerae
NODE_16368_length_10460_cov_2.841714	Bacteria	Proteobacteria	Gammaproteobacteria	Xanthomonadales	Xanthomonadaceae	Luteimonas	Luteimonas_sp._JM171
NODE_16369_length_10459_cov_33.292181	Bacteria	Proteobacteria	Gammaproteobacteria	Pseudomonadales	Pseudomonadaceae	Pseudomonas	Pseudomonas_stutzeri
NODE_16370_length_10459_cov_8.553378	Bacteria	Actinobacteria	Actinobacteria	Micrococcales	Microbacteriaceae	Agrococcus	Agrococcus_carbonis
NODE_16371_length_10459_cov_5.995367	Bacteria	Proteobacteria	Alphaproteobacteria	Rhodobacterales	Rhodobacteraceae	Thioclava	Thioclava_nitratireducens
NODE_16372_length_10459_cov_3.739479	Bacteria	Acidobacteria	Vicinamibacteria	unassigned	Vicinamibacteraceae	Luteitalea	Luteitalea_pratensis
NODE_16373_length_10458_cov_29.088232	Bacteria	Proteobacteria	Alphaproteobacteria	Sphingomonadales	Erythrobacteraceae	Altererythrobacter	Altererythrobacter_marensis
NODE_16374_length_10458_cov_19.398398	Bacteria	unassigned	unassigned	unassigned	unassigned	unassigned	unassigned
NODE_16375_length_10457_cov_5.623190	Bacteria	Proteobacteria	Betaproteobacteria	Burkholderiales	Comamonadaceae	Acidovorax	Acidovorax_avenae
NODE_16376_length_10457_cov_3.704287	Bacteria	Proteobacteria	Alphaproteobacteria	Caulobacterales	Caulobacteraceae	Caulobacter	Caulobacter_rhizosphaerae
NODE_16377_length_10457_cov_2.765013	Bacteria	Bacteroidetes	Cytophagia	Cytophagales	Hymenobacteraceae	Rufibacter	Rufibacter_tibetensis
NODE_16378_length_10456_cov_14.518973	Bacteria	Proteobacteria	Gammaproteobacteria	Enterobacterales	Yersiniaceae	Yersinia	Yersinia_aldovae
NODE_16379_length_10456_cov_3.380612	Bacteria	Proteobacteria	Gammaproteobacteria	Xanthomonadales	Xanthomonadaceae	Arenimonas	Arenimonas_daejeonensis
NODE_16380_length_10456_cov_3.132085	Bacteria	Planctomycetes	Planctomycetia	Planctomycetales	Planctomycetaceae	Crateriforma	Crateriforma_conspicua
NODE_16381_length_10455_cov_5.993048	Bacteria	Actinobacteria	Actinobacteria	Corynebacteriales	Corynebacteriaceae	Corynebacterium	Corynebacterium_diphtheriae
NODE_16382_length_10454_cov_36.771898	Bacteria	Actinobacteria	Actinobacteria	Streptomycetales	Streptomycetaceae	Streptomyces	Streptomyces_qaidamensis
NODE_16383_length_10453_cov_5.942148	Bacteria	Proteobacteria	Alphaproteobacteria	Caulobacterales	Caulobacteraceae	Caulobacter	unassigned
NODE_16384_length_10453_cov_4.506954	Bacteria	Actinobacteria	Actinobacteria	Micrococcales	Cellulomonadaceae	Paraoerskovia	Paraoerskovia_marina
NODE_16385_length_10453_cov_4.344311	Bacteria	Proteobacteria	Alphaproteobacteria	Sphingomonadales	Erythrobacteraceae	Altererythrobacter	Altererythrobacter_sp._B11
NODE_16386_length_10452_cov_4.219936	Bacteria	Actinobacteria	Actinobacteria	Corynebacteriales	Mycobacteriaceae	Mycobacterium	Mycobacterium_avium
NODE_16387_length_10452_cov_2.916546	Bacteria	Proteobacteria	Betaproteobacteria	Burkholderiales	Burkholderiaceae	Cupriavidus	Cupriavidus_metallidurans
NODE_16388_length_10451_cov_6.559022	Bacteria	Proteobacteria	Betaproteobacteria	Nitrosomonadales	Nitrosomonadaceae	Nitrosospira	Nitrosospira_multiformis
NODE_16389_length_10451_cov_3.531105	Bacteria	Proteobacteria	Betaproteobacteria	Burkholderiales	unassigned	unassigned	unassigned
NODE_16390_length_10451_cov_3.155815	unassigned	unassigned	unassigned	unassigned	unassigned	unassigned	unassigned
NODE_16391_length_10451_cov_2.880989	Bacteria	Proteobacteria	Betaproteobacteria	Burkholderiales	Burkholderiaceae	Burkholderia	Burkholderia_sp._PAMC_28687
NODE_16392_length_10451_cov_2.450638	Bacteria	Proteobacteria	Gammaproteobacteria	Pseudomonadales	Pseudomonadaceae	Pseudomonas	unassigned
NODE_16393_length_10450_cov_4.433291	Bacteria	Proteobacteria	Alphaproteobacteria	Sphingomonadales	Erythrobacteraceae	Altererythrobacter	Altererythrobacter_dongtanensis
NODE_16394_length_10450_cov_3.874215	Bacteria	Actinobacteria	Actinobacteria	Micrococcales	Cellulomonadaceae	Cellulomonas	Cellulomonas_sp._PSBB021
NODE_16395_length_10450_cov_2.872379	Bacteria	Bacteroidetes	Flavobacteriia	Flavobacteriales	Flavobacteriaceae	unassigned	unassigned
NODE_16396_length_10449_cov_13.358744	Bacteria	Proteobacteria	Alphaproteobacteria	Sphingomonadales	Sphingomonadaceae	Sphingomonas	Sphingomonas_indica
NODE_16397_length_10449_cov_11.662802	Bacteria	Proteobacteria	Alphaproteobacteria	Rhizobiales	Xanthobacteraceae	Pseudolabrys	Pseudolabrys_taiwanensis
NODE_16398_length_10449_cov_4.037585	Bacteria	Proteobacteria	Betaproteobacteria	Burkholderiales	unassigned	Methylibium	Methylibium_sp._Pch-M
NODE_16399_length_10449_cov_2.458647	Bacteria	Proteobacteria	Betaproteobacteria	Burkholderiales	Alcaligenaceae	Achromobacter	Achromobacter_xylosoxidans
NODE_16400_length_10448_cov_19.984540	Bacteria	Proteobacteria	Betaproteobacteria	Burkholderiales	Comamonadaceae	Acidovorax	Acidovorax_sp._RAC01
NODE_16401_length_10448_cov_6.940574	Bacteria	Proteobacteria	Alphaproteobacteria	Caulobacterales	Caulobacteraceae	Brevundimonas	unassigned
NODE_16402_length_10448_cov_5.981931	unassigned	unassigned	unassigned	unassigned	unassigned	unassigned	unassigned
NODE_16403_length_10448_cov_4.186395	Bacteria	Proteobacteria	Gammaproteobacteria	Enterobacterales	Enterobacteriaceae	Klebsiella	unassigned
NODE_16404_length_10447_cov_5.688635	Bacteria	Proteobacteria	Gammaproteobacteria	Xanthomonadales	Xanthomonadaceae	Lysobacter	Lysobacter_oculi
NODE_16405_length_10447_cov_3.252996	Bacteria	Proteobacteria	Alphaproteobacteria	Rhodospirillales	Rhodospirillaceae	Thalassospira	Thalassospira_xiamenensis
NODE_16406_length_10446_cov_5.677394	Bacteria	Proteobacteria	Deltaproteobacteria	Myxococcales	unassigned	Minicystis	Minicystis_rosea
NODE_16407_length_10446_cov_4.716923	Bacteria	Proteobacteria	Alphaproteobacteria	Rhizobiales	Rhizobiaceae	Sinorhizobium	Sinorhizobium_fredii
NODE_16408_length_10446_cov_4.074224	Bacteria	Proteobacteria	Alphaproteobacteria	unassigned	unassigned	unassigned	unassigned
NODE_16409_length_10446_cov_2.905673	Bacteria	unassigned	unassigned	unassigned	unassigned	unassigned	unassigned
NODE_16410_length_10445_cov_16.065823	Bacteria	Proteobacteria	Alphaproteobacteria	Sphingomonadales	Sphingomonadaceae	Sphingomonas	Sphingomonas_sp._C33
NODE_16411_length_10445_cov_4.938817	Bacteria	Proteobacteria	Alphaproteobacteria	Rhizobiales	Hyphomicrobiaceae	Devosia	Devosia_sp._A16
NODE_16412_length_10444_cov_4.007637	Bacteria	Proteobacteria	unassigned	unassigned	unassigned	unassigned	unassigned
NODE_16413_length_10444_cov_3.796713	Bacteria	Proteobacteria	unassigned	unassigned	unassigned	unassigned	unassigned
NODE_16414_length_10444_cov_3.775930	Bacteria	unassigned	unassigned	unassigned	unassigned	unassigned	unassigned
NODE_16415_length_10443_cov_13.920147	Bacteria	Proteobacteria	Betaproteobacteria	Nitrosomonadales	Methylophilaceae	Methylovorus	unassigned
NODE_16416_length_10443_cov_8.212104	Bacteria	Proteobacteria	Deltaproteobacteria	Myxococcales	Sandaracinaceae	Sandaracinus	Sandaracinus_amylolyticus
NODE_16417_length_10443_cov_5.552204	Bacteria	Actinobacteria	Actinobacteria	Micrococcales	Micrococcaceae	Glutamicibacter	Glutamicibacter_nicotianae
NODE_16418_length_10442_cov_7.789616	Bacteria	Proteobacteria	Alphaproteobacteria	Sphingomonadales	Sphingomonadaceae	Sphingomonas	Sphingomonas_sp._AE3
NODE_16419_length_10442_cov_5.808373	Bacteria	Proteobacteria	Alphaproteobacteria	Sphingomonadales	Sphingomonadaceae	Sphingomonas	Sphingomonas_sp._AE3
NODE_16420_length_10441_cov_8.119706	Bacteria	Proteobacteria	Gammaproteobacteria	Xanthomonadales	Xanthomonadaceae	Xanthomonas	Xanthomonas_translucens
NODE_16421_length_10441_cov_5.536647	Bacteria	Proteobacteria	Alphaproteobacteria	Sphingomonadales	Sphingomonadaceae	Novosphingobium	Novosphingobium_ginsenosidimutans
NODE_16422_length_10441_cov_4.283698	Bacteria	Proteobacteria	Alphaproteobacteria	Caulobacterales	Caulobacteraceae	Caulobacter	Caulobacter_mirabilis
NODE_16423_length_10441_cov_2.801102	Bacteria	Proteobacteria	Gammaproteobacteria	Pseudomonadales	Pseudomonadaceae	Pseudomonas	Pseudomonas_furukawaii
NODE_16424_length_10440_cov_10.941012	Bacteria	Proteobacteria	Alphaproteobacteria	Sphingomonadales	Erythrobacteraceae	Altererythrobacter	Altererythrobacter_sp._B11
NODE_16425_length_10440_cov_7.490185	Bacteria	Proteobacteria	Gammaproteobacteria	Xanthomonadales	Xanthomonadaceae	Arenimonas	Arenimonas_daejeonensis
NODE_16426_length_10440_cov_4.656320	Bacteria	Bacteroidetes	Cytophagia	Cytophagales	unassigned	Chryseolinea	Chryseolinea_soli
NODE_16427_length_10440_cov_2.739774	Bacteria	Bacteroidetes	Cytophagia	Cytophagales	Hymenobacteraceae	Pontibacter	Pontibacter_akesuensis
NODE_16428_length_10439_cov_2.186170	Bacteria	Kiritimatiellaeota	unassigned	unassigned	unassigned	unassigned	Kiritimatiellaeota_bacterium_S-5007
NODE_16429_length_10438_cov_7.807622	Bacteria	Proteobacteria	Alphaproteobacteria	Sphingomonadales	Erythrobacteraceae	Erythrobacter	Erythrobacter_litoralis
NODE_16430_length_10438_cov_4.135119	Bacteria	Actinobacteria	Actinobacteria	Pseudonocardiales	Pseudonocardiaceae	Pseudonocardia	Pseudonocardia_dioxanivorans
NODE_16431_length_10438_cov_3.659155	Bacteria	unassigned	unassigned	unassigned	unassigned	unassigned	unassigned
NODE_16432_length_10438_cov_2.660702	Bacteria	Proteobacteria	Alphaproteobacteria	Sphingomonadales	Sphingomonadaceae	Sphingosinicella	Sphingosinicella_sp._BN140058
NODE_16433_length_10437_cov_20.232347	Bacteria	Proteobacteria	Gammaproteobacteria	Pseudomonadales	Pseudomonadaceae	Pseudomonas	Pseudomonas_sp._CC6-YY-74
NODE_16434_length_10437_cov_6.110176	unassigned	unassigned	unassigned	unassigned	unassigned	unassigned	unassigned
NODE_16435_length_10437_cov_4.559973	Bacteria	Proteobacteria	Alphaproteobacteria	Rhizobiales	Hyphomicrobiaceae	Devosia	Devosia_sp._A16
NODE_16436_length_10437_cov_3.848713	Bacteria	Proteobacteria	Gammaproteobacteria	Pseudomonadales	Pseudomonadaceae	Pseudomonas	unassigned
NODE_16437_length_10436_cov_10.671375	Bacteria	Proteobacteria	Gammaproteobacteria	Pseudomonadales	Pseudomonadaceae	Pseudomonas	Pseudomonas_sp._StFLB209
NODE_16438_length_10436_cov_5.472961	Bacteria	Actinobacteria	Actinobacteria	Corynebacteriales	Mycobacteriaceae	Mycolicibacter	Mycolicibacter_terrae
NODE_16439_length_10436_cov_3.041114	Bacteria	Proteobacteria	Alphaproteobacteria	Sphingomonadales	Sphingomonadaceae	Sphingomonas	Sphingomonas_sp._IC081
NODE_16440_length_10436_cov_2.631518	Bacteria	Proteobacteria	Betaproteobacteria	Burkholderiales	Burkholderiaceae	Paraburkholderia	Paraburkholderia_fungorum
NODE_16441_length_10435_cov_42.362906	Bacteria	Actinobacteria	Actinobacteria	Streptomycetales	Streptomycetaceae	Streptomyces	Streptomyces_qaidamensis
NODE_16442_length_10435_cov_7.128193	Bacteria	Proteobacteria	Gammaproteobacteria	Xanthomonadales	Xanthomonadaceae	Lysobacter	unassigned
NODE_16443_length_10435_cov_5.424632	Bacteria	Proteobacteria	Alphaproteobacteria	Caulobacterales	Caulobacteraceae	Brevundimonas	Brevundimonas_sp._M20
NODE_16444_length_10434_cov_5.847025	Bacteria	Proteobacteria	Gammaproteobacteria	Xanthomonadales	Xanthomonadaceae	Lysobacter	Lysobacter_lycopersici
NODE_16445_length_10434_cov_5.753653	Bacteria	Proteobacteria	Alphaproteobacteria	Rhodospirillales	Rhodospirillaceae	Azospirillum	Azospirillum_lipoferum
NODE_16446_length_10434_cov_3.665699	Bacteria	Proteobacteria	Alphaproteobacteria	Rhizobiales	Hyphomicrobiaceae	Rhodoplanes	Rhodoplanes_sp._Z2-YC6860
NODE_16447_length_10433_cov_8.708438	Bacteria	unassigned	unassigned	unassigned	unassigned	unassigned	unassigned
NODE_16448_length_10432_cov_15.064163	Bacteria	Proteobacteria	Betaproteobacteria	Burkholderiales	Comamonadaceae	Acidovorax	Acidovorax_sp._T1
NODE_16449_length_10432_cov_13.262557	Bacteria	Proteobacteria	Alphaproteobacteria	Sphingomonadales	Sphingomonadaceae	Sphingopyxis	Sphingopyxis_lindanitolerans
NODE_16450_length_10432_cov_7.277944	Bacteria	Proteobacteria	unassigned	unassigned	unassigned	unassigned	unassigned
NODE_16451_length_10432_cov_3.730572	Bacteria	Proteobacteria	Alphaproteobacteria	Rhizobiales	Rhizobiaceae	Rhizobium	Rhizobium_etli
NODE_16452_length_10432_cov_3.331559	Bacteria	Actinobacteria	Actinobacteria	Streptomycetales	Streptomycetaceae	Streptomyces	Streptomyces_sp._GS7
NODE_16453_length_10431_cov_32.036295	Bacteria	Proteobacteria	Alphaproteobacteria	Sphingomonadales	Sphingomonadaceae	Novosphingobium	Novosphingobium_ginsenosidimutans
NODE_16454_length_10431_cov_12.426539	Bacteria	Proteobacteria	Alphaproteobacteria	Sphingomonadales	Sphingomonadaceae	Novosphingobium	Novosphingobium_sp._ABRDHK2
NODE_16455_length_10431_cov_6.749710	Bacteria	Proteobacteria	Gammaproteobacteria	Enterobacterales	Enterobacteriaceae	Pluralibacter	[Enterobacter]_lignolyticus
NODE_16456_length_10431_cov_5.619435	Bacteria	Bacteroidetes	Flavobacteriia	Flavobacteriales	Flavobacteriaceae	Arenibacter	Arenibacter_algicola
NODE_16457_length_10430_cov_19.543316	Bacteria	Proteobacteria	Alphaproteobacteria	Sphingomonadales	Sphingomonadaceae	Sphingomonas	Sphingomonas_indica
NODE_16458_length_10430_cov_16.270158	Bacteria	Actinobacteria	Actinobacteria	Pseudonocardiales	Pseudonocardiaceae	Actinosynnema	Actinosynnema_mirum
NODE_16459_length_10430_cov_11.684832	Bacteria	Proteobacteria	Alphaproteobacteria	Rhizobiales	Methylobacteriaceae	Methylobacterium	unassigned
NODE_16460_length_10430_cov_2.704578	Bacteria	Proteobacteria	Betaproteobacteria	Burkholderiales	Oxalobacteraceae	Massilia	Massilia_sp._NR_4-1
NODE_16461_length_10429_cov_18.138335	Bacteria	Bacteroidetes	Flavobacteriia	Flavobacteriales	Flavobacteriaceae	Gramella	Gramella_salexigens
NODE_16462_length_10429_cov_2.844046	Bacteria	Actinobacteria	Actinobacteria	Streptomycetales	Streptomycetaceae	Streptomyces	unassigned
NODE_16463_length_10429_cov_2.502807	Bacteria	Proteobacteria	Alphaproteobacteria	Sphingomonadales	Sphingomonadaceae	Sphingomonas	Sphingomonas_koreensis
NODE_16464_length_10428_cov_15.482138	Bacteria	Proteobacteria	Gammaproteobacteria	Xanthomonadales	Xanthomonadaceae	Lysobacter	Lysobacter_gummosus
NODE_16465_length_10428_cov_7.642560	Bacteria	Candidatus_Saccharibacteria	unassigned	unassigned	unassigned	unassigned	unassigned
NODE_16466_length_10428_cov_2.697841	Bacteria	Proteobacteria	Deltaproteobacteria	Myxococcales	Polyangiaceae	Sorangium	Sorangium_cellulosum
NODE_16467_length_10426_cov_38.530745	Bacteria	Proteobacteria	Alphaproteobacteria	Sphingomonadales	Sphingomonadaceae	Sphingomonas	Sphingomonas_sp._AE3
NODE_16468_length_10426_cov_37.196669	Bacteria	Proteobacteria	Alphaproteobacteria	Sphingomonadales	Sphingomonadaceae	Sphingomonas	Sphingomonas_ginsengisoli_An_et_al._2013
NODE_16469_length_10426_cov_7.324586	Bacteria	Actinobacteria	Actinobacteria	Streptomycetales	Streptomycetaceae	Streptomyces	unassigned
NODE_16470_length_10425_cov_24.218962	Bacteria	Proteobacteria	Alphaproteobacteria	Sphingomonadales	Sphingomonadaceae	Sphingopyxis	Sphingopyxis_fribergensis
NODE_16471_length_10425_cov_17.383788	Bacteria	Proteobacteria	Gammaproteobacteria	Enterobacterales	Yersiniaceae	Serratia	Serratia_sp._YD25
NODE_16472_length_10425_cov_10.126089	Bacteria	Proteobacteria	Betaproteobacteria	Rhodocyclales	Zoogloeaceae	Azoarcus	Azoarcus_sp._KH32C
NODE_16473_length_10425_cov_9.557428	Bacteria	Proteobacteria	Alphaproteobacteria	Rhizobiales	Phyllobacteriaceae	Mesorhizobium	Mesorhizobium_sp._DCY119
NODE_16474_length_10425_cov_8.545710	Bacteria	Proteobacteria	Alphaproteobacteria	Sphingomonadales	Erythrobacteraceae	Altererythrobacter	Altererythrobacter_sp._TH136
NODE_16475_length_10425_cov_4.364710	Bacteria	Bacteroidetes	Chitinophagia	Chitinophagales	Chitinophagaceae	Flavisolibacter	Flavisolibacter_tropicus
NODE_16476_length_10424_cov_8.148087	Bacteria	Proteobacteria	Gammaproteobacteria	Xanthomonadales	Xanthomonadaceae	Arenimonas	Arenimonas_daejeonensis
NODE_16477_length_10424_cov_5.960097	Bacteria	Proteobacteria	Alphaproteobacteria	Caulobacterales	Caulobacteraceae	Brevundimonas	Brevundimonas_sp._M20
NODE_16478_length_10424_cov_5.265569	Bacteria	Bacteroidetes	Chitinophagia	Chitinophagales	Chitinophagaceae	Pseudobacter	Pseudobacter_ginsenosidimutans
NODE_16479_length_10424_cov_3.840387	Bacteria	Proteobacteria	Betaproteobacteria	Nitrosomonadales	Nitrosomonadaceae	Nitrosospira	Nitrosospira_multiformis
NODE_16480_length_10424_cov_3.263632	Bacteria	Proteobacteria	Gammaproteobacteria	Xanthomonadales	Xanthomonadaceae	Lysobacter	Lysobacter_soli
NODE_16481_length_10424_cov_2.697530	Bacteria	Proteobacteria	Betaproteobacteria	Burkholderiales	Oxalobacteraceae	Massilia	Massilia_violaceinigra
NODE_16482_length_10423_cov_14.049690	Bacteria	Proteobacteria	Alphaproteobacteria	Sphingomonadales	Sphingomonadaceae	Sphingopyxis	Sphingopyxis_lindanitolerans
NODE_16483_length_10423_cov_9.322840	Bacteria	Proteobacteria	Gammaproteobacteria	Xanthomonadales	Xanthomonadaceae	Stenotrophomonas	Stenotrophomonas_rhizophila
NODE_16484_length_10423_cov_3.444305	Bacteria	Actinobacteria	Actinobacteria	Micrococcales	Micrococcaceae	Pseudarthrobacter	Pseudarthrobacter_equi
NODE_16485_length_10422_cov_40.417321	Bacteria	Actinobacteria	Actinobacteria	Streptomycetales	Streptomycetaceae	Streptomyces	Streptomyces_qaidamensis
NODE_16486_length_10422_cov_6.627240	Bacteria	Gemmatimonadetes	Gemmatimonadetes	Gemmatimonadales	Gemmatimonadaceae	Gemmatirosa	Gemmatirosa_kalamazoonesis
NODE_16487_length_10422_cov_2.335561	Bacteria	Actinobacteria	Actinobacteria	Micrococcales	Micrococcaceae	Arthrobacter	Arthrobacter_sp._PGP41
NODE_16488_length_10421_cov_4.581283	Bacteria	Proteobacteria	Alphaproteobacteria	unassigned	unassigned	unassigned	unassigned
NODE_16489_length_10421_cov_4.102693	Bacteria	Planctomycetes	unassigned	unassigned	unassigned	unassigned	Planctomycetes_bacterium_ETA_A8
NODE_16490_length_10420_cov_8.703711	Bacteria	unassigned	unassigned	unassigned	unassigned	unassigned	unassigned
NODE_16491_length_10420_cov_3.651390	Bacteria	Gemmatimonadetes	Gemmatimonadetes	Gemmatimonadales	Gemmatimonadaceae	Gemmatirosa	Gemmatirosa_kalamazoonesis
NODE_16492_length_10419_cov_15.496802	Bacteria	Proteobacteria	unassigned	unassigned	unassigned	unassigned	unassigned
NODE_16493_length_10418_cov_13.727008	Bacteria	Actinobacteria	Actinobacteria	Frankiales	Frankiaceae	Frankia	Candidatus_Frankia_meridionalis
NODE_16494_length_10418_cov_5.530381	Bacteria	Proteobacteria	Betaproteobacteria	Burkholderiales	Oxalobacteraceae	Massilia	Massilia_oculi
NODE_16495_length_10417_cov_2.688893	Bacteria	Proteobacteria	Alphaproteobacteria	Rhizobiales	Rhizobiaceae	Rhizobium	Rhizobium_acidisoli
NODE_16496_length_10416_cov_8.480081	Bacteria	Actinobacteria	Actinobacteria	Micrococcales	Microbacteriaceae	Agrococcus	Agrococcus_carbonis
NODE_16497_length_10416_cov_3.677619	Bacteria	Proteobacteria	Alphaproteobacteria	Rhizobiales	Hyphomicrobiaceae	Devosia	Devosia_sp._I507
NODE_16498_length_10416_cov_2.706504	Bacteria	Actinobacteria	Actinobacteria	Streptomycetales	Streptomycetaceae	Streptomyces	Streptomyces_sp._HM190
NODE_16499_length_10414_cov_36.828211	Bacteria	Proteobacteria	Gammaproteobacteria	Xanthomonadales	Xanthomonadaceae	Lysobacter	Lysobacter_lycopersici
NODE_16500_length_10414_cov_5.167814	Bacteria	Proteobacteria	Alphaproteobacteria	Sphingomonadales	Erythrobacteraceae	Altererythrobacter	Altererythrobacter_sp._B11
NODE_16501_length_10413_cov_43.786698	Bacteria	Proteobacteria	Gammaproteobacteria	Xanthomonadales	Xanthomonadaceae	Arenimonas	Arenimonas_daejeonensis
NODE_16502_length_10413_cov_19.080376	Bacteria	Bacteroidetes	Chitinophagia	Chitinophagales	Chitinophagaceae	Paraflavitalea	Paraflavitalea_soli
NODE_16503_length_10413_cov_16.907213	Bacteria	Proteobacteria	Alphaproteobacteria	Sphingomonadales	Erythrobacteraceae	Altererythrobacter	Altererythrobacter_sp._B11
NODE_16504_length_10412_cov_27.875497	Bacteria	Proteobacteria	Gammaproteobacteria	Xanthomonadales	Xanthomonadaceae	Stenotrophomonas	Stenotrophomonas_acidaminiphila
NODE_16505_length_10411_cov_13.156614	Bacteria	Actinobacteria	Actinobacteria	Streptomycetales	Streptomycetaceae	Streptomyces	Streptomyces_sp._SirexAA-E
NODE_16506_length_10411_cov_6.798002	Bacteria	Actinobacteria	Actinobacteria	Micromonosporales	Micromonosporaceae	Actinoplanes	unassigned
NODE_16507_length_10411_cov_5.695403	Bacteria	Firmicutes	Bacilli	Bacillales	Paenibacillaceae	Paenibacillus	Paenibacillus_sp._32O-W
NODE_16508_length_10410_cov_11.559403	Bacteria	Proteobacteria	Alphaproteobacteria	Sphingomonadales	Erythrobacteraceae	Altererythrobacter	Altererythrobacter_sp._BO-6
NODE_16509_length_10410_cov_10.905441	Bacteria	Actinobacteria	Actinobacteria	Micrococcales	Microbacteriaceae	Agrococcus	Agrococcus_carbonis
NODE_16510_length_10410_cov_4.408011	Bacteria	Proteobacteria	Betaproteobacteria	Burkholderiales	Alcaligenaceae	Bordetella	unassigned
NODE_16511_length_10410_cov_3.815052	Bacteria	Proteobacteria	Gammaproteobacteria	unassigned	unassigned	unassigned	unassigned
NODE_16512_length_10410_cov_3.118417	Bacteria	Proteobacteria	Gammaproteobacteria	Xanthomonadales	Xanthomonadaceae	Stenotrophomonas	Stenotrophomonas_maltophilia
NODE_16513_length_10409_cov_8.046654	Bacteria	Proteobacteria	unassigned	unassigned	unassigned	unassigned	unassigned
NODE_16514_length_10409_cov_3.927934	Bacteria	Actinobacteria	Actinobacteria	Micrococcales	unassigned	unassigned	unassigned
NODE_16515_length_10409_cov_3.211736	Bacteria	Caldiserica	Caldisericia	Caldisericales	Caldisericaceae	Caldisericum	Caldisericum_exile
NODE_16516_length_10409_cov_2.686712	Bacteria	Proteobacteria	Betaproteobacteria	Burkholderiales	unassigned	Methylibium	Methylibium_petroleiphilum
NODE_16517_length_10408_cov_4.396256	Bacteria	Proteobacteria	Alphaproteobacteria	Caulobacterales	Caulobacteraceae	Caulobacter	Caulobacter_vibrioides
NODE_16518_length_10408_cov_4.325347	Bacteria	Proteobacteria	Deltaproteobacteria	Myxococcales	Labilitrichaceae	Labilithrix	Labilithrix_luteola
NODE_16519_length_10408_cov_3.966049	Bacteria	Proteobacteria	Alphaproteobacteria	Caulobacterales	Caulobacteraceae	Brevundimonas	unassigned
NODE_16520_length_10408_cov_3.782132	Bacteria	Proteobacteria	Betaproteobacteria	Burkholderiales	Comamonadaceae	Acidovorax	Acidovorax_sp._T1
NODE_16521_length_10407_cov_18.878056	Bacteria	Proteobacteria	Gammaproteobacteria	Enterobacterales	Enterobacteriaceae	Escherichia	Escherichia_marmotae
NODE_16522_length_10407_cov_14.578386	Bacteria	Proteobacteria	Alphaproteobacteria	Sphingomonadales	Sphingomonadaceae	Sphingomonas	Sphingomonas_sp._Cra20
NODE_16523_length_10407_cov_13.201591	Bacteria	Proteobacteria	Gammaproteobacteria	Xanthomonadales	Xanthomonadaceae	Xanthomonas	Xanthomonas_cucurbitae
NODE_16524_length_10407_cov_12.135332	Bacteria	Proteobacteria	Gammaproteobacteria	Cellvibrionales	Cellvibrionaceae	Cellvibrio	Cellvibrio_sp._PSBB006
NODE_16525_length_10407_cov_11.467501	Bacteria	Bacteroidetes	Cytophagia	Cytophagales	Hymenobacteraceae	Hymenobacter	Hymenobacter_sp._BT182
NODE_16526_length_10407_cov_3.254172	Bacteria	Proteobacteria	Alphaproteobacteria	Sphingomonadales	Sphingomonadaceae	Sphingomonas	Sphingomonas_sp._XS-10
NODE_16527_length_10406_cov_31.091782	Bacteria	Proteobacteria	Alphaproteobacteria	Sphingomonadales	Sphingomonadaceae	Sphingobium	Sphingobium_sp._RAC03
NODE_16528_length_10406_cov_13.340254	Bacteria	Bacteroidetes	Chitinophagia	Chitinophagales	Chitinophagaceae	Paraflavitalea	Paraflavitalea_soli
NODE_16529_length_10406_cov_5.642088	Bacteria	Firmicutes	Bacilli	Bacillales	Paenibacillaceae	Paenibacillus	Paenibacillus_lutimineralis
NODE_16530_length_10406_cov_3.690211	Bacteria	unassigned	unassigned	unassigned	unassigned	unassigned	unassigned
NODE_16531_length_10406_cov_2.886194	Bacteria	Gemmatimonadetes	Gemmatimonadetes	Gemmatimonadales	Gemmatimonadaceae	Gemmatirosa	Gemmatirosa_kalamazoonesis
NODE_16532_length_10405_cov_10.597807	Bacteria	Proteobacteria	Alphaproteobacteria	Sphingomonadales	Sphingomonadaceae	Sphingomonas	Sphingomonas_sp._AE3
NODE_16533_length_10405_cov_3.646711	Bacteria	unassigned	unassigned	unassigned	unassigned	unassigned	unassigned
NODE_16534_length_10405_cov_3.204638	Bacteria	Actinobacteria	Actinobacteria	Geodermatophilales	Geodermatophilaceae	Geodermatophilus	Geodermatophilus_obscurus
NODE_16535_length_10404_cov_28.049005	Bacteria	Proteobacteria	Gammaproteobacteria	Cellvibrionales	Cellvibrionaceae	Cellvibrio	Cellvibrio_sp._PSBB006
NODE_16536_length_10404_cov_13.421640	Bacteria	Proteobacteria	Gammaproteobacteria	Pseudomonadales	Pseudomonadaceae	Pseudomonas	Pseudomonas_saudiphocaensis
NODE_16537_length_10404_cov_7.410674	Bacteria	Proteobacteria	Betaproteobacteria	Burkholderiales	Burkholderiaceae	Burkholderia	unassigned
NODE_16538_length_10404_cov_4.292188	Bacteria	Proteobacteria	Alphaproteobacteria	Sphingomonadales	Erythrobacteraceae	Altererythrobacter	Altererythrobacter_sp._ZODW24
NODE_16539_length_10404_cov_2.887142	Bacteria	Actinobacteria	Actinobacteria	Micrococcales	Micrococcaceae	Pseudarthrobacter	Pseudarthrobacter_chlorophenolicus
NODE_16540_length_10404_cov_2.399515	Bacteria	Proteobacteria	Betaproteobacteria	Burkholderiales	Burkholderiaceae	Cupriavidus	unassigned
NODE_16541_length_10403_cov_16.817935	Bacteria	Proteobacteria	unassigned	unassigned	unassigned	unassigned	unassigned
NODE_16542_length_10403_cov_16.048913	Bacteria	Proteobacteria	Gammaproteobacteria	Pseudomonadales	Pseudomonadaceae	Pseudomonas	Pseudomonas_mendocina
NODE_16543_length_10402_cov_20.026982	Bacteria	Firmicutes	Bacilli	Bacillales	Paenibacillaceae	Paenibacillus	unassigned
NODE_16544_length_10402_cov_9.221586	Bacteria	Proteobacteria	Alphaproteobacteria	Rhizobiales	Phyllobacteriaceae	Mesorhizobium	Mesorhizobium_sp._DCY119
NODE_16545_length_10402_cov_8.381345	Bacteria	Actinobacteria	Actinobacteria	Micrococcales	Microbacteriaceae	Microbacterium	Microbacterium_oleivorans
NODE_16546_length_10402_cov_3.787538	Bacteria	Proteobacteria	Betaproteobacteria	Burkholderiales	Comamonadaceae	unassigned	unassigned
NODE_16547_length_10402_cov_3.219354	Bacteria	Actinobacteria	Actinobacteria	Corynebacteriales	Mycobacteriaceae	Mycobacterium	Mycobacterium_sp._MS1601
NODE_16548_length_10402_cov_3.064641	Bacteria	Proteobacteria	Gammaproteobacteria	unassigned	unassigned	unassigned	unassigned
NODE_16549_length_10401_cov_14.948845	Bacteria	Proteobacteria	Alphaproteobacteria	Sphingomonadales	Sphingomonadaceae	Sphingomonas	Sphingomonas_ginsengisoli_An_et_al._2013
NODE_16550_length_10400_cov_38.701777	Bacteria	Proteobacteria	Gammaproteobacteria	Pseudomonadales	Pseudomonadaceae	Pseudomonas	Pseudomonas_stutzeri
NODE_16551_length_10400_cov_6.138142	Bacteria	unassigned	unassigned	unassigned	unassigned	unassigned	unassigned
NODE_16552_length_10400_cov_4.843802	Bacteria	Bacteroidetes	Cytophagia	Cytophagales	Hymenobacteraceae	Pontibacter	Pontibacter_sp._BT214
NODE_16553_length_10400_cov_3.017474	Bacteria	Actinobacteria	Actinobacteria	Streptomycetales	Streptomycetaceae	Streptomyces	Streptomyces_sp._CNQ-509
NODE_16554_length_10398_cov_16.648607	Bacteria	Proteobacteria	Gammaproteobacteria	Xanthomonadales	Xanthomonadaceae	Luteimonas	Luteimonas_sp._JM171
NODE_16555_length_10398_cov_5.575881	Bacteria	unassigned	unassigned	unassigned	unassigned	unassigned	unassigned
NODE_16556_length_10398_cov_4.690261	Bacteria	Proteobacteria	Deltaproteobacteria	Myxococcales	Labilitrichaceae	Labilithrix	Labilithrix_luteola
NODE_16557_length_10397_cov_8.324529	Bacteria	Actinobacteria	Actinobacteria	Streptomycetales	Streptomycetaceae	Streptomyces	Streptomyces_sp._MK-45
NODE_16558_length_10397_cov_4.458439	Bacteria	Proteobacteria	Betaproteobacteria	Burkholderiales	Comamonadaceae	Ramlibacter	Ramlibacter_tataouinensis
NODE_16559_length_10396_cov_38.639604	Bacteria	Actinobacteria	Actinobacteria	Streptomycetales	Streptomycetaceae	Streptomyces	Streptomyces_qaidamensis
NODE_16560_length_10396_cov_16.622511	Bacteria	Proteobacteria	Alphaproteobacteria	Caulobacterales	Caulobacteraceae	Brevundimonas	Brevundimonas_sp._M20
NODE_16561_length_10396_cov_4.108575	Bacteria	Bacteroidetes	Flavobacteriia	Flavobacteriales	Flavobacteriaceae	Arenibacter	Arenibacter_algicola
NODE_16562_length_10396_cov_3.904050	Bacteria	Proteobacteria	Alphaproteobacteria	Sphingomonadales	Sphingomonadaceae	Sphingomonas	Sphingomonas_sp._LM7
NODE_16563_length_10396_cov_2.383995	Bacteria	Proteobacteria	Gammaproteobacteria	Pasteurellales	Pasteurellaceae	Aggregatibacter	Aggregatibacter_actinomycetemcomitans
NODE_16564_length_10395_cov_35.138598	Bacteria	Actinobacteria	Actinobacteria	Streptomycetales	Streptomycetaceae	Streptomyces	Streptomyces_qaidamensis
NODE_16565_length_10395_cov_15.783605	Bacteria	Proteobacteria	Gammaproteobacteria	Xanthomonadales	Xanthomonadaceae	Lysobacter	Lysobacter_sp._TY2-98
NODE_16566_length_10395_cov_10.386169	Bacteria	Proteobacteria	Alphaproteobacteria	Sphingomonadales	Erythrobacteraceae	Porphyrobacter	Porphyrobacter_sp._CACIAM_03H1
NODE_16567_length_10395_cov_3.994464	Bacteria	Proteobacteria	Alphaproteobacteria	Rhizobiales	Phyllobacteriaceae	Mesorhizobium	unassigned
NODE_16568_length_10395_cov_2.430458	Bacteria	Proteobacteria	Alphaproteobacteria	Caulobacterales	Caulobacteraceae	Brevundimonas	unassigned
NODE_16569_length_10394_cov_3.720835	Bacteria	Proteobacteria	Alphaproteobacteria	Rhodobacterales	Rhodobacteraceae	Silicimonas	Silicimonas_algicola
NODE_16570_length_10394_cov_3.522584	Bacteria	Proteobacteria	Alphaproteobacteria	Sphingomonadales	Sphingomonadaceae	Sphingomonas	Sphingomonas_sp._AE3
NODE_16571_length_10394_cov_3.088392	Bacteria	Proteobacteria	Betaproteobacteria	Burkholderiales	Burkholderiaceae	Pandoraea	Pandoraea_pulmonicola
NODE_16572_length_10394_cov_2.471880	Bacteria	Proteobacteria	Alphaproteobacteria	Rhizobiales	Phyllobacteriaceae	Mesorhizobium	unassigned
NODE_16573_length_10393_cov_7.791432	Bacteria	Firmicutes	Clostridia	Clostridiales	Clostridiaceae	Clostridium	Clostridium_taeniosporum
NODE_16574_length_10393_cov_3.796386	Bacteria	Proteobacteria	Alphaproteobacteria	Rhizobiales	Phyllobacteriaceae	Mesorhizobium	Mesorhizobium_sp._8
NODE_16575_length_10392_cov_36.256194	Bacteria	Actinobacteria	Actinobacteria	Streptomycetales	Streptomycetaceae	Streptomyces	Streptomyces_qaidamensis
NODE_16576_length_10392_cov_11.901292	Bacteria	Proteobacteria	Betaproteobacteria	Burkholderiales	Oxalobacteraceae	Massilia	Massilia_oculi
NODE_16577_length_10392_cov_5.977363	Bacteria	Actinobacteria	Actinobacteria	Streptomycetales	Streptomycetaceae	Streptomyces	unassigned
NODE_16578_length_10392_cov_4.005246	Bacteria	Proteobacteria	Alphaproteobacteria	Rhizobiales	Bradyrhizobiaceae	Bosea	Bosea_sp._PAMC_26642
NODE_16579_length_10391_cov_2.725321	Bacteria	Actinobacteria	Actinobacteria	Propionibacteriales	Nocardioidaceae	Pimelobacter	Pimelobacter_simplex
NODE_16580_length_10390_cov_30.969488	Bacteria	Proteobacteria	Alphaproteobacteria	Sphingomonadales	Sphingomonadaceae	Sphingomonas	Sphingomonas_sp._AE3
NODE_16581_length_10390_cov_5.612477	Bacteria	Planctomycetes	unassigned	unassigned	unassigned	unassigned	Planctomycetes_bacterium_V6
NODE_16582_length_10390_cov_4.787873	Bacteria	Proteobacteria	Betaproteobacteria	Burkholderiales	Oxalobacteraceae	Collimonas	Collimonas_fungivorans
NODE_16583_length_10390_cov_4.380915	Bacteria	Proteobacteria	Alphaproteobacteria	Sphingomonadales	Erythrobacteraceae	Altererythrobacter	Altererythrobacter_sp._NS1
NODE_16584_length_10390_cov_3.140220	Bacteria	Proteobacteria	Gammaproteobacteria	Xanthomonadales	Xanthomonadaceae	Lysobacter	Lysobacter_enzymogenes
NODE_16585_length_10389_cov_2.379106	Bacteria	Proteobacteria	Gammaproteobacteria	Xanthomonadales	Xanthomonadaceae	Luteimonas	Luteimonas_sp._YGD11-2
NODE_16586_length_10388_cov_24.432889	Bacteria	Proteobacteria	Alphaproteobacteria	Sphingomonadales	Sphingomonadaceae	Sphingomonas	Sphingomonas_koreensis
NODE_16587_length_10388_cov_4.341530	Bacteria	Proteobacteria	Gammaproteobacteria	Pseudomonadales	Pseudomonadaceae	Pseudomonas	Pseudomonas_fluorescens
NODE_16588_length_10388_cov_3.171445	Bacteria	Proteobacteria	Epsilonproteobacteria	Campylobacterales	Campylobacteraceae	Campylobacter	unassigned
NODE_16589_length_10387_cov_8.424086	Bacteria	Chloroflexi	Caldilineae	Caldilineales	Caldilineaceae	Caldilinea	Caldilinea_aerophila
NODE_16590_length_10387_cov_2.108670	Bacteria	Actinobacteria	Actinobacteria	Micrococcales	Micrococcaceae	Pseudarthrobacter	Pseudarthrobacter_sp._YJ56
NODE_16591_length_10385_cov_10.235952	Bacteria	Proteobacteria	unassigned	unassigned	unassigned	unassigned	unassigned
NODE_16592_length_10385_cov_5.235466	Bacteria	Proteobacteria	Alphaproteobacteria	Rhizobiales	Phyllobacteriaceae	Mesorhizobium	Mesorhizobium_sp._Pch-S
NODE_16593_length_10383_cov_47.887884	Bacteria	Actinobacteria	Actinobacteria	Propionibacteriales	Nocardioidaceae	Nocardioides	Nocardioides_sp._CF8
NODE_16594_length_10383_cov_15.371159	Bacteria	Proteobacteria	Alphaproteobacteria	Caulobacterales	Caulobacteraceae	Brevundimonas	Brevundimonas_sp._MF30-B
NODE_16595_length_10383_cov_3.712855	Bacteria	Proteobacteria	Alphaproteobacteria	Rhizobiales	Rhizobiaceae	Rhizobium	unassigned
NODE_16596_length_10383_cov_3.517114	Bacteria	Proteobacteria	Betaproteobacteria	Burkholderiales	Comamonadaceae	unassigned	unassigned
NODE_16597_length_10382_cov_3.541184	Bacteria	Proteobacteria	Deltaproteobacteria	Myxococcales	Polyangiaceae	Sorangium	Sorangium_cellulosum
NODE_16598_length_10382_cov_3.225032	Bacteria	Actinobacteria	Actinobacteria	Corynebacteriales	Gordoniaceae	Gordonia	Gordonia_sp._JH63
NODE_16599_length_10381_cov_2.646761	Bacteria	Proteobacteria	Betaproteobacteria	Burkholderiales	Oxalobacteraceae	Massilia	Massilia_violaceinigra
NODE_16600_length_10380_cov_14.256882	Bacteria	Proteobacteria	Alphaproteobacteria	Sphingomonadales	Sphingomonadaceae	Sphingopyxis	Sphingopyxis_fribergensis
NODE_16601_length_10380_cov_6.521836	Bacteria	Bacteroidetes	Flavobacteriia	Flavobacteriales	Flavobacteriaceae	Formosa	Formosa_sp._Hel1_33_131
NODE_16602_length_10380_cov_3.454722	Bacteria	Candidatus_Saccharibacteria	unassigned	unassigned	unassigned	unassigned	unassigned
NODE_16603_length_10380_cov_1.724443	Bacteria	Bacteroidetes	Cytophagia	Cytophagales	Cytophagaceae	Spirosoma	Spirosoma_rigui
NODE_16604_length_10379_cov_9.591732	Bacteria	Proteobacteria	Alphaproteobacteria	Caulobacterales	Caulobacteraceae	Phenylobacterium	Phenylobacterium_zucineum
NODE_16605_length_10379_cov_8.315272	Bacteria	Proteobacteria	Alphaproteobacteria	Rhizobiales	Chelatococcaceae	Chelatococcus	Chelatococcus_sp._CO-6
NODE_16606_length_10378_cov_17.337290	Bacteria	Proteobacteria	Alphaproteobacteria	Sphingomonadales	Sphingomonadaceae	Novosphingobium	Novosphingobium_ginsenosidimutans
NODE_16607_length_10378_cov_8.104193	Bacteria	Actinobacteria	Actinobacteria	Micrococcales	Microbacteriaceae	Agrococcus	Agrococcus_carbonis
NODE_16608_length_10378_cov_8.000584	Bacteria	Proteobacteria	Alphaproteobacteria	Sphingomonadales	Sphingomonadaceae	Sphingopyxis	Sphingopyxis_sp._PAMC25046
NODE_16609_length_10378_cov_3.934235	Bacteria	Proteobacteria	Alphaproteobacteria	Rhizobiales	Methylobacteriaceae	Microvirga	Microvirga_ossetica
NODE_16610_length_10377_cov_4.524129	Bacteria	Proteobacteria	Alphaproteobacteria	Sphingomonadales	Erythrobacteraceae	Erythrobacter	Erythrobacter_flavus
NODE_16611_length_10376_cov_8.049820	Bacteria	Actinobacteria	Actinobacteria	Corynebacteriales	Mycobacteriaceae	Mycolicibacterium	Mycolicibacterium_pulveris
NODE_16612_length_10376_cov_3.823392	Bacteria	Proteobacteria	Alphaproteobacteria	Rhizobiales	Hyphomicrobiaceae	Devosia	Devosia_sp._I507
NODE_16613_length_10375_cov_11.717400	Bacteria	Proteobacteria	Alphaproteobacteria	Sphingomonadales	Sphingomonadaceae	Sphingomonas	Sphingomonas_sp._MM-1
NODE_16614_length_10375_cov_4.876216	Bacteria	Bacteroidetes	Flavobacteriia	Flavobacteriales	Flavobacteriaceae	Arenibacter	Arenibacter_algicola
NODE_16615_length_10375_cov_4.513235	Bacteria	Proteobacteria	Alphaproteobacteria	Caulobacterales	Caulobacteraceae	Caulobacter	Caulobacter_sp._FWC26
NODE_16616_length_10374_cov_7.850414	Bacteria	Proteobacteria	Alphaproteobacteria	Rhodospirillales	Acetobacteraceae	Stella	Stella_humosa
NODE_16617_length_10374_cov_3.803114	Bacteria	Planctomycetes	unassigned	unassigned	unassigned	unassigned	Planctomycetes_bacterium_Enr13
NODE_16618_length_10374_cov_2.954550	Bacteria	Actinobacteria	Actinobacteria	Streptomycetales	Streptomycetaceae	Streptomyces	Streptomyces_sp._T44
NODE_16619_length_10373_cov_9.325482	Bacteria	Proteobacteria	Alphaproteobacteria	Sphingomonadales	Sphingomonadaceae	Sphingomonas	Sphingomonas_indica
NODE_16620_length_10373_cov_6.557232	Bacteria	Proteobacteria	Alphaproteobacteria	Rhizobiales	Bradyrhizobiaceae	Bradyrhizobium	unassigned
NODE_16621_length_10372_cov_6.671274	Bacteria	Proteobacteria	Gammaproteobacteria	Chromatiales	Ectothiorhodospiraceae	Thioalkalivibrio	Thioalkalivibrio_paradoxus
NODE_16622_length_10372_cov_6.476978	Bacteria	Actinobacteria	Actinobacteria	Corynebacteriales	Mycobacteriaceae	unassigned	unassigned
NODE_16623_length_10372_cov_3.058211	Bacteria	Proteobacteria	Gammaproteobacteria	Pseudomonadales	Pseudomonadaceae	Pseudomonas	Pseudomonas_denitrificans_(nomen_rejiciendum)
NODE_16624_length_10371_cov_11.293614	Bacteria	Proteobacteria	Alphaproteobacteria	Sphingomonadales	Erythrobacteraceae	Altererythrobacter	Altererythrobacter_sp._B11
NODE_16625_length_10371_cov_3.869354	Bacteria	Actinobacteria	Actinobacteria	Streptomycetales	Streptomycetaceae	Streptomyces	Streptomyces_asterosporus
NODE_16626_length_10371_cov_3.790790	Bacteria	Actinobacteria	Actinobacteria	Micrococcales	Micrococcaceae	Arthrobacter	Arthrobacter_sp._ERGS1:01
NODE_16627_length_10370_cov_33.849090	Bacteria	Proteobacteria	Gammaproteobacteria	Xanthomonadales	Xanthomonadaceae	Arenimonas	Arenimonas_daejeonensis
NODE_16628_length_10370_cov_7.226073	Bacteria	Gemmatimonadetes	Gemmatimonadetes	Gemmatimonadales	Gemmatimonadaceae	Gemmatimonas	Gemmatimonas_aurantiaca
NODE_16629_length_10370_cov_3.659235	Bacteria	unassigned	unassigned	unassigned	unassigned	unassigned	unassigned
NODE_16630_length_10370_cov_2.751631	Bacteria	Proteobacteria	Alphaproteobacteria	Sphingomonadales	Sphingomonadaceae	Sphingomonas	Sphingomonas_sp._C33
NODE_16631_length_10369_cov_21.656962	Bacteria	Proteobacteria	Alphaproteobacteria	Sphingomonadales	Sphingomonadaceae	Sphingopyxis	Sphingopyxis_sp._PAMC25046
NODE_16632_length_10369_cov_6.277313	Bacteria	Actinobacteria	Actinobacteria	Micrococcales	Micrococcaceae	Pseudarthrobacter	Pseudarthrobacter_sp._NIBRBAC000502772
NODE_16633_length_10368_cov_13.410653	Bacteria	Proteobacteria	Betaproteobacteria	Burkholderiales	Oxalobacteraceae	Massilia	Massilia_oculi
NODE_16634_length_10367_cov_8.092618	Bacteria	unassigned	unassigned	unassigned	unassigned	unassigned	unassigned
NODE_16635_length_10367_cov_2.796942	Bacteria	Proteobacteria	Gammaproteobacteria	Xanthomonadales	Xanthomonadaceae	Xanthomonas	Xanthomonas_sacchari
NODE_16636_length_10367_cov_2.342423	Bacteria	Proteobacteria	Betaproteobacteria	Nitrosomonadales	Nitrosomonadaceae	Nitrosospira	Nitrosospira_multiformis
NODE_16637_length_10366_cov_14.204636	Bacteria	Proteobacteria	Betaproteobacteria	Burkholderiales	Comamonadaceae	Variovorax	Variovorax_paradoxus
NODE_16638_length_10366_cov_12.120191	Bacteria	Actinobacteria	Actinobacteria	Streptomycetales	Streptomycetaceae	Streptomyces	unassigned
NODE_16639_length_10366_cov_3.558878	Bacteria	unassigned	unassigned	unassigned	unassigned	unassigned	unassigned
NODE_16640_length_10366_cov_3.236973	Bacteria	Actinobacteria	Actinobacteria	Streptomycetales	Streptomycetaceae	Streptomyces	Streptomyces_koyangensis
NODE_16641_length_10365_cov_17.580460	Bacteria	Actinobacteria	Actinobacteria	Micrococcales	Micrococcaceae	Kocuria	Kocuria_indica
NODE_16642_length_10364_cov_35.063030	Bacteria	Proteobacteria	Gammaproteobacteria	Xanthomonadales	Xanthomonadaceae	Stenotrophomonas	Stenotrophomonas_acidaminiphila
NODE_16643_length_10364_cov_7.518850	Bacteria	Proteobacteria	Alphaproteobacteria	Rhizobiales	Hyphomicrobiaceae	Devosia	Devosia_ginsengisoli
NODE_16644_length_10364_cov_5.715149	Bacteria	Proteobacteria	Alphaproteobacteria	Rhizobiales	Bradyrhizobiaceae	Bradyrhizobium	Bradyrhizobium_sp._SK17
NODE_16645_length_10364_cov_3.996103	Bacteria	Proteobacteria	Gammaproteobacteria	Pseudomonadales	Pseudomonadaceae	Pseudomonas	Pseudomonas_sp._K2W31S-8
NODE_16646_length_10363_cov_45.101715	Bacteria	Proteobacteria	Alphaproteobacteria	Sphingomonadales	Sphingomonadaceae	Sphingomonas	Sphingomonas_sp._KC8
NODE_16647_length_10363_cov_2.374903	Bacteria	Verrucomicrobia	Verrucomicrobiae	Verrucomicrobiales	Verrucomicrobiaceae	Roseimicrobium	Roseimicrobium_sp._ORNL1
NODE_16648_length_10362_cov_15.696190	Bacteria	Bacteroidetes	Chitinophagia	Chitinophagales	Chitinophagaceae	Arachidicoccus	unassigned
NODE_16649_length_10362_cov_9.810777	Bacteria	Proteobacteria	Deltaproteobacteria	Myxococcales	Polyangiaceae	Sorangium	Sorangium_cellulosum
NODE_16650_length_10362_cov_4.530352	Bacteria	Proteobacteria	Gammaproteobacteria	Xanthomonadales	Xanthomonadaceae	Lysobacter	Lysobacter_maris
NODE_16651_length_10361_cov_4.519782	Bacteria	Proteobacteria	Betaproteobacteria	Burkholderiales	Comamonadaceae	Comamonas	Comamonas_sp._NLF-7-7
NODE_16652_length_10361_cov_3.310953	Bacteria	Proteobacteria	unassigned	unassigned	unassigned	unassigned	unassigned
NODE_16653_length_10361_cov_2.931105	Bacteria	Actinobacteria	Actinobacteria	Geodermatophilales	Geodermatophilaceae	Geodermatophilus	Geodermatophilus_obscurus
NODE_16654_length_10361_cov_2.776457	Bacteria	Proteobacteria	Gammaproteobacteria	Pseudomonadales	Pseudomonadaceae	Pseudomonas	Pseudomonas_sp._SWI36
NODE_16655_length_10360_cov_10.259526	Bacteria	Proteobacteria	Alphaproteobacteria	Sphingomonadales	Sphingomonadaceae	Sphingomonas	Sphingomonas_panacis
NODE_16656_length_10360_cov_7.066270	Bacteria	Proteobacteria	Betaproteobacteria	Burkholderiales	Comamonadaceae	Variovorax	Variovorax_sp._PBS-H4
NODE_16657_length_10360_cov_3.475197	Bacteria	Proteobacteria	Gammaproteobacteria	Pseudomonadales	Pseudomonadaceae	Pseudomonas	unassigned
NODE_16658_length_10359_cov_16.829337	Bacteria	Bacteroidetes	Flavobacteriia	Flavobacteriales	Flavobacteriaceae	Aquimarina	Aquimarina_sp._AD1
NODE_16659_length_10359_cov_6.592593	Bacteria	Proteobacteria	Alphaproteobacteria	Caulobacterales	Caulobacteraceae	Brevundimonas	Brevundimonas_sp._MF30-B
NODE_16660_length_10359_cov_5.235770	Bacteria	Proteobacteria	Betaproteobacteria	Burkholderiales	Burkholderiaceae	Burkholderia	Burkholderia_insecticola
NODE_16661_length_10359_cov_4.498830	Bacteria	Proteobacteria	Alphaproteobacteria	Caulobacterales	Caulobacteraceae	Caulobacter	Caulobacter_sp._K31
NODE_16662_length_10358_cov_10.862852	Bacteria	Actinobacteria	Actinobacteria	Streptomycetales	Streptomycetaceae	Streptomyces	Streptomyces_galilaeus
NODE_16663_length_10356_cov_12.748854	Bacteria	Proteobacteria	Betaproteobacteria	Burkholderiales	Oxalobacteraceae	Massilia	Massilia_oculi
NODE_16664_length_10356_cov_3.053134	Bacteria	Proteobacteria	Betaproteobacteria	Burkholderiales	unassigned	unassigned	unassigned
NODE_16665_length_10355_cov_20.255558	Bacteria	Bacteroidetes	Chitinophagia	Chitinophagales	Chitinophagaceae	Chitinophaga	Chitinophaga_pinensis
NODE_16666_length_10355_cov_6.329271	Bacteria	Proteobacteria	Betaproteobacteria	Burkholderiales	Burkholderiaceae	Burkholderia	Burkholderia_multivorans
NODE_16667_length_10355_cov_4.744345	Bacteria	unassigned	unassigned	unassigned	unassigned	unassigned	unassigned
NODE_16668_length_10354_cov_4.095076	Bacteria	Bacteroidetes	Cytophagia	Cytophagales	Hymenobacteraceae	Pontibacter	Pontibacter_sp._BT326
NODE_16669_length_10354_cov_3.228181	Bacteria	Proteobacteria	Betaproteobacteria	Burkholderiales	unassigned	unassigned	unassigned
NODE_16670_length_10353_cov_7.025746	Bacteria	Proteobacteria	Alphaproteobacteria	Rhizobiales	Hyphomicrobiaceae	Devosia	Devosia_ginsengisoli
NODE_16671_length_10353_cov_4.485762	Bacteria	Proteobacteria	Deltaproteobacteria	Myxococcales	Polyangiaceae	Sorangium	Sorangium_cellulosum
NODE_16672_length_10352_cov_4.843460	Bacteria	Bacteroidetes	Cytophagia	Cytophagales	Hymenobacteraceae	Pontibacter	Pontibacter_sp._BT214
NODE_16673_length_10351_cov_10.568474	Bacteria	Proteobacteria	Gammaproteobacteria	Pseudomonadales	Pseudomonadaceae	Pseudomonas	Pseudomonas_chlororaphis
NODE_16674_length_10351_cov_6.308428	Bacteria	Bacteroidetes	unassigned	unassigned	unassigned	unassigned	unassigned
NODE_16675_length_10351_cov_5.544577	Bacteria	unassigned	unassigned	unassigned	unassigned	unassigned	unassigned
NODE_16676_length_10351_cov_3.590519	Bacteria	Proteobacteria	Gammaproteobacteria	Pseudomonadales	Pseudomonadaceae	Pseudomonas	Pseudomonas_sp._S49
NODE_16677_length_10351_cov_3.587105	Bacteria	Proteobacteria	Deltaproteobacteria	Myxococcales	Labilitrichaceae	Labilithrix	Labilithrix_luteola
NODE_16678_length_10350_cov_8.796313	Bacteria	Proteobacteria	Alphaproteobacteria	Sphingomonadales	Sphingomonadaceae	Sphingobium	Sphingobium_baderi
NODE_16679_length_10350_cov_5.410692	Bacteria	Proteobacteria	Alphaproteobacteria	Rhizobiales	Bradyrhizobiaceae	Bradyrhizobium	Bradyrhizobium_sp._ORS_285
NODE_16680_length_10350_cov_3.142913	Bacteria	unassigned	unassigned	unassigned	unassigned	unassigned	unassigned
NODE_16681_length_10350_cov_2.252268	Bacteria	Proteobacteria	Betaproteobacteria	Burkholderiales	Alcaligenaceae	Bordetella	Bordetella_sp._H567
NODE_16682_length_10349_cov_13.190732	Bacteria	Gemmatimonadetes	Gemmatimonadetes	Gemmatimonadales	Gemmatimonadaceae	Gemmatirosa	Gemmatirosa_kalamazoonesis
NODE_16683_length_10348_cov_4.860279	Bacteria	Proteobacteria	Alphaproteobacteria	Sphingomonadales	Sphingomonadaceae	Sphingobium	Sphingobium_sp._EP60837
NODE_16684_length_10348_cov_3.670797	Bacteria	Proteobacteria	Gammaproteobacteria	Cellvibrionales	Cellvibrionaceae	Cellvibrio	Cellvibrio_sp._PSBB006
NODE_16685_length_10348_cov_2.581618	Bacteria	Bacteroidetes	Cytophagia	Cytophagales	unassigned	Chryseolinea	Chryseolinea_soli
NODE_16686_length_10347_cov_7.449746	Bacteria	unassigned	unassigned	unassigned	unassigned	unassigned	unassigned
NODE_16687_length_10345_cov_16.695686	Bacteria	Proteobacteria	Gammaproteobacteria	Vibrionales	Vibrionaceae	Vibrio	Vibrio_aphrogenes
NODE_16688_length_10345_cov_9.473453	Bacteria	Proteobacteria	Alphaproteobacteria	Rhizobiales	unassigned	unassigned	unassigned
NODE_16689_length_10345_cov_4.677825	Bacteria	Actinobacteria	Actinobacteria	Streptomycetales	Streptomycetaceae	Streptomyces	Streptomyces_pactum
NODE_16690_length_10345_cov_3.389420	Bacteria	Proteobacteria	Alphaproteobacteria	Rhizobiales	Phyllobacteriaceae	Mesorhizobium	Mesorhizobium_sp._Pch-S
NODE_16691_length_10344_cov_28.038165	Bacteria	Proteobacteria	Alphaproteobacteria	Sphingomonadales	Sphingomonadaceae	Sphingomonas	Sphingomonas_ginsengisoli_An_et_al._2013
NODE_16692_length_10343_cov_5.002831	Bacteria	Proteobacteria	Alphaproteobacteria	Sphingomonadales	Sphingomonadaceae	unassigned	unassigned
NODE_16693_length_10343_cov_2.358454	Bacteria	Proteobacteria	Gammaproteobacteria	Chromatiales	Chromatiaceae	unassigned	Chromatiaceae_bacterium_2141T.STBD.0c.01a
NODE_16694_length_10342_cov_2.602265	Bacteria	unassigned	unassigned	unassigned	unassigned	unassigned	unassigned
NODE_16695_length_10342_cov_2.509031	Bacteria	Actinobacteria	Actinobacteria	Streptomycetales	Streptomycetaceae	Streptomyces	unassigned
NODE_16696_length_10341_cov_54.743312	Bacteria	Proteobacteria	Gammaproteobacteria	Xanthomonadales	Xanthomonadaceae	Arenimonas	Arenimonas_daejeonensis
NODE_16697_length_10341_cov_19.609061	Bacteria	Proteobacteria	Gammaproteobacteria	Xanthomonadales	Xanthomonadaceae	Lysobacter	Lysobacter_maris
NODE_16698_length_10341_cov_7.560926	Bacteria	Actinobacteria	Actinobacteria	Streptomycetales	Streptomycetaceae	Streptomyces	unassigned
NODE_16699_length_10341_cov_7.023433	Bacteria	Proteobacteria	Gammaproteobacteria	Xanthomonadales	Xanthomonadaceae	Arenimonas	Arenimonas_daejeonensis
NODE_16700_length_10341_cov_5.454892	Bacteria	Bacteroidetes	Cytophagia	Cytophagales	Hymenobacteraceae	Pontibacter	Pontibacter_sp._BT214
NODE_16701_length_10340_cov_3.510204	Bacteria	Firmicutes	Clostridia	Clostridiales	Lachnospiraceae	Blautia	Blautia_producta
NODE_16702_length_10340_cov_3.260131	Bacteria	Actinobacteria	Actinobacteria	unassigned	unassigned	unassigned	unassigned
NODE_16703_length_10339_cov_12.905957	Bacteria	Bacteroidetes	Chitinophagia	Chitinophagales	Chitinophagaceae	Panacibacter	Panacibacter_ginsenosidivorans
NODE_16704_length_10339_cov_3.738672	Bacteria	Actinobacteria	Actinobacteria	Streptomycetales	Streptomycetaceae	Streptomyces	Streptomyces_sp._HM190
NODE_16705_length_10339_cov_2.731934	Bacteria	Proteobacteria	Gammaproteobacteria	Nevskiales	Sinobacteraceae	Solimonas	Solimonas_sp._K1W22B-7
NODE_16706_length_10339_cov_2.725195	Bacteria	Bacteroidetes	Flavobacteriia	Flavobacteriales	Flavobacteriaceae	unassigned	unassigned
NODE_16707_length_10338_cov_40.911124	Bacteria	Proteobacteria	Alphaproteobacteria	Sphingomonadales	Sphingomonadaceae	Sphingomonas	Sphingomonas_indica
NODE_16708_length_10338_cov_3.464498	Bacteria	Proteobacteria	Gammaproteobacteria	unassigned	unassigned	unassigned	unassigned
NODE_16709_length_10337_cov_13.906720	Bacteria	Proteobacteria	Betaproteobacteria	Burkholderiales	unassigned	Roseateles	Roseateles_depolymerans
NODE_16710_length_10336_cov_2.409983	Bacteria	Proteobacteria	Alphaproteobacteria	Rhodospirillales	Acetobacteraceae	Roseomonas	Roseomonas_sp._FDAARGOS_362
NODE_16711_length_10335_cov_9.564869	Bacteria	Proteobacteria	Alphaproteobacteria	Sphingomonadales	Sphingomonadaceae	Sphingomonas	unassigned
NODE_16712_length_10335_cov_8.983978	Bacteria	Proteobacteria	Gammaproteobacteria	Alteromonadales	Alteromonadaceae	Glaciecola	Glaciecola_sp._THG-3.7
NODE_16713_length_10335_cov_4.616745	Bacteria	Proteobacteria	Alphaproteobacteria	Caulobacterales	Caulobacteraceae	Caulobacter	Caulobacter_sp._FWC26
NODE_16714_length_10335_cov_2.902892	Bacteria	Bacteroidetes	Sphingobacteriia	Sphingobacteriales	Sphingobacteriaceae	Pedobacter	Pedobacter_heparinus
NODE_16715_length_10335_cov_2.066823	Bacteria	Bacteroidetes	Sphingobacteriia	Sphingobacteriales	Sphingobacteriaceae	Pedobacter	Pedobacter_sp._eg
NODE_16716_length_10333_cov_47.367207	Bacteria	Proteobacteria	Gammaproteobacteria	Xanthomonadales	Xanthomonadaceae	Lysobacter	Lysobacter_soli
NODE_16717_length_10333_cov_20.854407	Bacteria	Gemmatimonadetes	Gemmatimonadetes	Gemmatimonadales	Gemmatimonadaceae	Gemmatimonas	Gemmatimonas_aurantiaca
NODE_16718_length_10333_cov_6.966582	Bacteria	Proteobacteria	unassigned	unassigned	unassigned	unassigned	unassigned
NODE_16719_length_10333_cov_4.952120	Bacteria	Actinobacteria	Actinobacteria	Streptomycetales	Streptomycetaceae	Streptomyces	Streptomyces_nigra
NODE_16720_length_10333_cov_4.531073	Bacteria	Firmicutes	Bacilli	Bacillales	Paenibacillaceae	Paenibacillus	Paenibacillus_sp._B01
NODE_16721_length_10333_cov_2.657514	Bacteria	Proteobacteria	Betaproteobacteria	Burkholderiales	Oxalobacteraceae	Massilia	Massilia_violaceinigra
NODE_16722_length_10332_cov_13.831916	Bacteria	Proteobacteria	Gammaproteobacteria	unassigned	unassigned	unassigned	unassigned
NODE_16723_length_10332_cov_5.872178	Bacteria	Bacteroidetes	Cytophagia	Cytophagales	Hymenobacteraceae	Pontibacter	Pontibacter_sp._BT214
NODE_16724_length_10332_cov_4.295417	Bacteria	Proteobacteria	Alphaproteobacteria	Sphingomonadales	Sphingomonadaceae	Sphingopyxis	Sphingopyxis_lindanitolerans
NODE_16725_length_10332_cov_4.260725	Bacteria	Proteobacteria	Alphaproteobacteria	Rhizobiales	Bradyrhizobiaceae	Bradyrhizobium	unassigned
NODE_16726_length_10332_cov_3.459689	Bacteria	Proteobacteria	Betaproteobacteria	Burkholderiales	Burkholderiaceae	Cupriavidus	unassigned
NODE_16727_length_10332_cov_2.730480	Bacteria	unassigned	unassigned	unassigned	unassigned	unassigned	unassigned
NODE_16728_length_10332_cov_2.715919	Bacteria	Proteobacteria	Alphaproteobacteria	Rhodospirillales	Rhodospirillaceae	Azospirillum	Azospirillum_brasilense
NODE_16729_length_10332_cov_2.698329	Bacteria	Bacteroidetes	Flavobacteriia	Flavobacteriales	Flavobacteriaceae	Kordia	Kordia_antarctica
NODE_16730_length_10331_cov_8.213057	Bacteria	Proteobacteria	Betaproteobacteria	Nitrosomonadales	Nitrosomonadaceae	Nitrosospira	Nitrosospira_lacus
NODE_16731_length_10331_cov_5.456509	Bacteria	Proteobacteria	Deltaproteobacteria	Myxococcales	Labilitrichaceae	Labilithrix	Labilithrix_luteola
NODE_16732_length_10330_cov_5.698661	Bacteria	Proteobacteria	Alphaproteobacteria	Rhizobiales	Rhizobiaceae	Rhizobium	Rhizobium_leguminosarum
NODE_16733_length_10330_cov_2.873033	Bacteria	Actinobacteria	Actinobacteria	Streptomycetales	Streptomycetaceae	Streptomyces	Streptomyces_sp._KPB2
NODE_16734_length_10330_cov_2.724074	Bacteria	Actinobacteria	Actinobacteria	Streptomycetales	Streptomycetaceae	Streptomyces	Streptomyces_cattleya
NODE_16735_length_10329_cov_3.986217	Bacteria	Planctomycetes	unassigned	unassigned	unassigned	unassigned	Planctomycetes_bacterium_Enr13
NODE_16736_length_10329_cov_3.583871	Bacteria	Proteobacteria	Betaproteobacteria	Burkholderiales	unassigned	unassigned	unassigned
NODE_16737_length_10328_cov_33.114674	Bacteria	Proteobacteria	Gammaproteobacteria	Xanthomonadales	Xanthomonadaceae	Lysobacter	Lysobacter_gummosus
NODE_16738_length_10328_cov_9.065109	Bacteria	Proteobacteria	unassigned	unassigned	unassigned	unassigned	unassigned
NODE_16739_length_10328_cov_4.456936	Bacteria	Proteobacteria	Alphaproteobacteria	unassigned	unassigned	unassigned	unassigned
NODE_16740_length_10328_cov_2.475315	Bacteria	unassigned	unassigned	unassigned	unassigned	unassigned	unassigned
NODE_16741_length_10327_cov_46.569026	Bacteria	Proteobacteria	Gammaproteobacteria	Xanthomonadales	Xanthomonadaceae	Xanthomonas	Xanthomonas_fragariae
NODE_16742_length_10327_cov_7.468811	Bacteria	Proteobacteria	Alphaproteobacteria	Sphingomonadales	Sphingomonadaceae	Sphingomonas	Sphingomonas_sp._LM7
NODE_16743_length_10327_cov_4.235237	Bacteria	Verrucomicrobia	Verrucomicrobiae	Verrucomicrobiales	Akkermansiaceae	Akkermansia	Akkermansia_glycaniphila
NODE_16744_length_10326_cov_15.718197	Bacteria	Actinobacteria	Actinobacteria	Micrococcales	Micrococcaceae	Pseudarthrobacter	Pseudarthrobacter_sp._YJ56
NODE_16745_length_10326_cov_4.996773	Bacteria	Actinobacteria	Actinobacteria	Micrococcales	Micrococcaceae	Glutamicibacter	Glutamicibacter_sp._ZJUTW
NODE_16746_length_10326_cov_3.444607	Bacteria	unassigned	unassigned	unassigned	unassigned	unassigned	unassigned
NODE_16747_length_10325_cov_5.504303	Bacteria	Proteobacteria	Gammaproteobacteria	Xanthomonadales	Xanthomonadaceae	Lysobacter	Lysobacter_capsici
NODE_16748_length_10324_cov_19.821516	Bacteria	Proteobacteria	Alphaproteobacteria	Sphingomonadales	Erythrobacteraceae	Altererythrobacter	Altererythrobacter_sp._B11
NODE_16749_length_10324_cov_14.333888	Bacteria	Bacteroidetes	Chitinophagia	Chitinophagales	Chitinophagaceae	Flavisolibacter	Flavisolibacter_tropicus
NODE_16750_length_10324_cov_8.660538	Bacteria	Proteobacteria	Alphaproteobacteria	Rhizobiales	Phyllobacteriaceae	Mesorhizobium	Mesorhizobium_oceanicum
NODE_16751_length_10324_cov_7.466406	Bacteria	Proteobacteria	Alphaproteobacteria	Sphingomonadales	Sphingomonadaceae	Sphingobium	unassigned
NODE_16752_length_10324_cov_5.226797	Bacteria	Proteobacteria	Alphaproteobacteria	Sphingomonadales	Sphingomonadaceae	Sphingomonas	Sphingomonas_sp._MM-1
NODE_16753_length_10324_cov_4.764694	Bacteria	Actinobacteria	Actinobacteria	Micrococcales	Cellulomonadaceae	Cellulomonas	Cellulomonas_sp._Y8
NODE_16754_length_10324_cov_3.884890	Bacteria	Proteobacteria	Deltaproteobacteria	Myxococcales	Labilitrichaceae	Labilithrix	Labilithrix_luteola
NODE_16755_length_10324_cov_3.430122	Bacteria	Proteobacteria	Alphaproteobacteria	Caulobacterales	Caulobacteraceae	Caulobacter	Caulobacter_mirabilis
NODE_16756_length_10324_cov_2.845281	Bacteria	Proteobacteria	Alphaproteobacteria	Sphingomonadales	Sphingomonadaceae	Sphingomonas	Sphingomonas_sp._Cra20
NODE_16757_length_10323_cov_4.480438	Bacteria	unassigned	unassigned	unassigned	unassigned	unassigned	unassigned
NODE_16758_length_10323_cov_4.135759	Bacteria	Actinobacteria	Actinobacteria	Streptomycetales	Streptomycetaceae	Streptomyces	Streptomyces_davaonensis
NODE_16759_length_10322_cov_13.364864	Bacteria	Proteobacteria	Gammaproteobacteria	Pseudomonadales	Pseudomonadaceae	Pseudomonas	unassigned
NODE_16760_length_10322_cov_7.458867	Bacteria	Proteobacteria	Betaproteobacteria	Burkholderiales	Burkholderiaceae	Burkholderia	Burkholderia_contaminans
NODE_16761_length_10322_cov_6.237406	Bacteria	Actinobacteria	Actinobacteria	Geodermatophilales	Geodermatophilaceae	Blastococcus	Blastococcus_saxobsidens
NODE_16762_length_10321_cov_10.505576	Bacteria	Bacteroidetes	Flavobacteriia	Flavobacteriales	Flavobacteriaceae	Flavobacterium	Flavobacterium_sp._XS-5
NODE_16763_length_10321_cov_6.014968	Bacteria	Actinobacteria	Actinobacteria	Micrococcales	Cellulomonadaceae	Cellulomonas	Cellulomonas_fimi
NODE_16764_length_10321_cov_5.363921	Bacteria	Actinobacteria	Actinobacteria	Streptomycetales	Streptomycetaceae	Streptomyces	Streptomyces_sp._WAC_01438
NODE_16765_length_10321_cov_4.268832	Bacteria	Proteobacteria	Alphaproteobacteria	Rhodospirillales	Rhodospirillaceae	Azospirillum	Azospirillum_brasilense
NODE_16766_length_10320_cov_19.406418	Bacteria	Proteobacteria	Alphaproteobacteria	Caulobacterales	Caulobacteraceae	Brevundimonas	Brevundimonas_sp._M20
NODE_16767_length_10320_cov_11.630956	Bacteria	Proteobacteria	Alphaproteobacteria	Caulobacterales	Caulobacteraceae	Caulobacter	Caulobacter_mirabilis
NODE_16768_length_10320_cov_3.646512	Bacteria	Proteobacteria	Betaproteobacteria	Burkholderiales	Alcaligenaceae	Bordetella	Bordetella_sp._H567
NODE_16769_length_10320_cov_2.366892	Bacteria	Proteobacteria	Gammaproteobacteria	Pseudomonadales	Pseudomonadaceae	Pseudomonas	Pseudomonas_aeruginosa
NODE_16770_length_10318_cov_12.081906	Bacteria	Proteobacteria	Alphaproteobacteria	Caulobacterales	Caulobacteraceae	Brevundimonas	Brevundimonas_sp._M20
NODE_16771_length_10318_cov_8.937274	Bacteria	Proteobacteria	Alphaproteobacteria	Rhizobiales	Phyllobacteriaceae	Roseitalea	Roseitalea_porphyridii
NODE_16772_length_10318_cov_7.483609	Bacteria	Actinobacteria	Actinobacteria	Micrococcales	Microbacteriaceae	Microbacterium	Microbacterium_aurum
NODE_16773_length_10317_cov_7.687023	Bacteria	Actinobacteria	Actinobacteria	Streptomycetales	Streptomycetaceae	Streptomyces	Streptomyces_nigra
NODE_16774_length_10317_cov_4.071149	Bacteria	Cyanobacteria	unassigned	Synechococcales	Synechococcaceae	Synechococcus	Synechococcus_sp._WH_8103
NODE_16775_length_10316_cov_6.806695	Bacteria	Proteobacteria	Gammaproteobacteria	Xanthomonadales	Xanthomonadaceae	Xanthomonas	unassigned
NODE_16776_length_10316_cov_5.935108	Bacteria	Acidobacteria	Vicinamibacteria	unassigned	Vicinamibacteraceae	Luteitalea	Luteitalea_pratensis
NODE_16777_length_10315_cov_37.562353	Bacteria	Actinobacteria	Actinobacteria	Streptomycetales	Streptomycetaceae	Streptomyces	Streptomyces_qaidamensis
NODE_16778_length_10315_cov_36.329190	Bacteria	Proteobacteria	Gammaproteobacteria	Pseudomonadales	Pseudomonadaceae	Pseudomonas	Pseudomonas_stutzeri
NODE_16779_length_10315_cov_30.457616	Bacteria	Proteobacteria	Gammaproteobacteria	Cellvibrionales	Cellvibrionaceae	Cellvibrio	Cellvibrio_sp._PSBB006
NODE_16780_length_10315_cov_3.850333	Bacteria	Proteobacteria	Gammaproteobacteria	Xanthomonadales	Xanthomonadaceae	Xanthomonas	Xanthomonas_cucurbitae
NODE_16781_length_10315_cov_3.750489	Bacteria	Proteobacteria	Alphaproteobacteria	Sphingomonadales	Sphingomonadaceae	Sphingobium	Sphingobium_baderi
NODE_16782_length_10314_cov_28.371806	Bacteria	Proteobacteria	Alphaproteobacteria	Sphingomonadales	Erythrobacteraceae	Erythrobacter	Erythrobacter_flavus
NODE_16783_length_10314_cov_11.514048	Bacteria	Acidobacteria	Vicinamibacteria	unassigned	Vicinamibacteraceae	Luteitalea	Luteitalea_pratensis
NODE_16784_length_10314_cov_5.645423	Bacteria	Proteobacteria	Alphaproteobacteria	Caulobacterales	Caulobacteraceae	Brevundimonas	Brevundimonas_sp._Bb-A
NODE_16785_length_10314_cov_3.423299	Bacteria	Actinobacteria	Actinobacteria	Streptomycetales	Streptomycetaceae	Streptomyces	Streptomyces_sp._RTd22
NODE_16786_length_10314_cov_3.241703	Bacteria	Planctomycetes	Planctomycetia	Pirellulales	Lacipirellulaceae	Bythopirellula	Bythopirellula_goksoyri
NODE_16787_length_10313_cov_12.820247	Bacteria	Bacteroidetes	Sphingobacteriia	Sphingobacteriales	Sphingobacteriaceae	Solitalea	Solitalea_canadensis
NODE_16788_length_10311_cov_9.719839	Bacteria	Proteobacteria	Alphaproteobacteria	Rhizobiales	Rhizobiaceae	Rhizobium	Rhizobium_sp._Kim5
NODE_16789_length_10311_cov_6.680082	Bacteria	unassigned	unassigned	unassigned	unassigned	unassigned	unassigned
NODE_16790_length_10310_cov_10.454118	Bacteria	Proteobacteria	Alphaproteobacteria	Rhizobiales	Phyllobacteriaceae	Mesorhizobium	Mesorhizobium_sp._8
NODE_16791_length_10310_cov_9.215552	Bacteria	unassigned	unassigned	unassigned	unassigned	unassigned	unassigned
NODE_16792_length_10310_cov_5.156302	Bacteria	Proteobacteria	Alphaproteobacteria	Rhizobiales	Hyphomicrobiaceae	Devosia	unassigned
NODE_16793_length_10310_cov_3.401234	Bacteria	Proteobacteria	Betaproteobacteria	Burkholderiales	unassigned	Methylibium	Methylibium_petroleiphilum
NODE_16794_length_10310_cov_2.870532	Bacteria	unassigned	unassigned	unassigned	unassigned	unassigned	unassigned
NODE_16795_length_10309_cov_11.524192	Bacteria	Proteobacteria	Betaproteobacteria	Burkholderiales	Oxalobacteraceae	Massilia	Massilia_oculi
NODE_16796_length_10309_cov_2.929481	Bacteria	Proteobacteria	Alphaproteobacteria	Rhizobiales	Hyphomicrobiaceae	Rhodoplanes	Rhodoplanes_sp._Z2-YC6860
NODE_16797_length_10309_cov_2.779530	unassigned	unassigned	unassigned	unassigned	unassigned	unassigned	unassigned
NODE_16798_length_10308_cov_4.268097	Bacteria	Actinobacteria	Actinobacteria	Corynebacteriales	Nocardiaceae	Nocardia	Nocardia_nova
NODE_16799_length_10307_cov_6.778017	Bacteria	Proteobacteria	Alphaproteobacteria	Sphingomonadales	Erythrobacteraceae	Erythrobacter	unassigned
NODE_16800_length_10307_cov_6.765576	Bacteria	Proteobacteria	Alphaproteobacteria	Caulobacterales	Caulobacteraceae	Caulobacter	Caulobacter_vibrioides
NODE_16801_length_10307_cov_3.935149	Bacteria	Actinobacteria	Actinobacteria	Streptomycetales	Streptomycetaceae	Streptomyces	Streptomyces_autolyticus
NODE_16802_length_10307_cov_3.127841	Bacteria	unassigned	unassigned	unassigned	unassigned	unassigned	unassigned
NODE_16803_length_10306_cov_6.525326	Bacteria	Proteobacteria	Gammaproteobacteria	Xanthomonadales	Xanthomonadaceae	Xanthomonas	Xanthomonas_fragariae
NODE_16804_length_10306_cov_4.610267	Bacteria	Bacteroidetes	Chitinophagia	Chitinophagales	Chitinophagaceae	Chitinophaga	Chitinophaga_sp._XS-30
NODE_16805_length_10306_cov_3.865974	Bacteria	Proteobacteria	Gammaproteobacteria	unassigned	unassigned	unassigned	unassigned
NODE_16806_length_10305_cov_11.086910	Bacteria	Proteobacteria	Alphaproteobacteria	Rhizobiales	Xanthobacteraceae	Pseudolabrys	Pseudolabrys_taiwanensis
NODE_16807_length_10305_cov_6.092201	Bacteria	Bacteroidetes	Cytophagia	Cytophagales	Cyclobacteriaceae	Echinicola	Echinicola_rosea
NODE_16808_length_10305_cov_3.856359	Bacteria	Proteobacteria	Deltaproteobacteria	Myxococcales	unassigned	Minicystis	Minicystis_rosea
NODE_16809_length_10305_cov_2.933764	Bacteria	Proteobacteria	Gammaproteobacteria	Pseudomonadales	Pseudomonadaceae	Pseudomonas	Pseudomonas_mendocina
NODE_16810_length_10305_cov_2.751421	Bacteria	Proteobacteria	Betaproteobacteria	Burkholderiales	Comamonadaceae	Ramlibacter	Ramlibacter_tataouinensis
NODE_16811_length_10305_cov_2.374290	Bacteria	Bacteroidetes	Flavobacteriia	Flavobacteriales	Flavobacteriaceae	Chryseobacterium	Chryseobacterium_sp._G0186
NODE_16812_length_10304_cov_21.669182	Bacteria	Proteobacteria	Alphaproteobacteria	Caulobacterales	Caulobacteraceae	Brevundimonas	Brevundimonas_sp._MF30-B
NODE_16813_length_10304_cov_3.173738	Bacteria	Bacteroidetes	Chitinophagia	Chitinophagales	Chitinophagaceae	Paraflavitalea	Paraflavitalea_soli
NODE_16814_length_10303_cov_38.187279	Bacteria	Proteobacteria	Gammaproteobacteria	Pseudomonadales	Pseudomonadaceae	Pseudomonas	Pseudomonas_stutzeri
NODE_16815_length_10303_cov_2.951392	Bacteria	Proteobacteria	Gammaproteobacteria	Xanthomonadales	Xanthomonadaceae	Stenotrophomonas	Stenotrophomonas_maltophilia
NODE_16816_length_10303_cov_2.497844	Bacteria	Actinobacteria	Actinobacteria	Corynebacteriales	Mycobacteriaceae	Mycolicibacterium	Mycolicibacterium_pulveris
NODE_16817_length_10302_cov_15.754386	Bacteria	Proteobacteria	Gammaproteobacteria	Xanthomonadales	Xanthomonadaceae	Stenotrophomonas	Stenotrophomonas_rhizophila
NODE_16818_length_10302_cov_3.399588	Bacteria	unassigned	unassigned	unassigned	unassigned	unassigned	unassigned
NODE_16819_length_10302_cov_3.292561	Bacteria	Bacteroidetes	Cytophagia	Cytophagales	Hymenobacteraceae	Pontibacter	Pontibacter_sp._BT326
NODE_16820_length_10301_cov_18.756322	Bacteria	Proteobacteria	Alphaproteobacteria	Sphingomonadales	Sphingomonadaceae	Sphingomonas	Sphingomonas_hengshuiensis
NODE_16821_length_10300_cov_6.922949	Bacteria	unassigned	unassigned	unassigned	unassigned	unassigned	unassigned
NODE_16822_length_10300_cov_3.480737	Bacteria	Proteobacteria	Alphaproteobacteria	Sphingomonadales	Sphingomonadaceae	Sphingomonas	Sphingomonas_sp._Cra20
NODE_16823_length_10300_cov_3.315753	Bacteria	Deinococcus-Thermus	Deinococci	Deinococcales	Deinococcaceae	Deinococcus	Deinococcus_geothermalis
NODE_16824_length_10300_cov_2.904225	Bacteria	Bacteroidetes	Sphingobacteriia	Sphingobacteriales	Sphingobacteriaceae	unassigned	unassigned
NODE_16825_length_10299_cov_5.943824	Bacteria	Proteobacteria	Betaproteobacteria	Burkholderiales	Burkholderiaceae	Burkholderia	Burkholderia_cenocepacia
NODE_16826_length_10299_cov_3.869412	Bacteria	Proteobacteria	Gammaproteobacteria	Enterobacterales	Budviciaceae	Pragia	Pragia_sp._CF-458
NODE_16827_length_10298_cov_19.745171	Bacteria	Bacteroidetes	Sphingobacteriia	Sphingobacteriales	Sphingobacteriaceae	Pedobacter	Pedobacter_sp._G11
NODE_16828_length_10298_cov_3.668889	Bacteria	Proteobacteria	Betaproteobacteria	Burkholderiales	unassigned	Leptothrix	Leptothrix_cholodnii
NODE_16829_length_10298_cov_2.835082	Bacteria	Proteobacteria	Betaproteobacteria	Rhodocyclales	Zoogloeaceae	Thauera	Thauera_sp._K11
NODE_16830_length_10297_cov_12.057560	Bacteria	Proteobacteria	Gammaproteobacteria	Xanthomonadales	Xanthomonadaceae	Lysobacter	Lysobacter_sp._TY2-98
NODE_16831_length_10296_cov_4.930274	Bacteria	Proteobacteria	Alphaproteobacteria	Caulobacterales	Caulobacteraceae	Phenylobacterium	Phenylobacterium_zucineum
NODE_16832_length_10296_cov_3.715897	Bacteria	Proteobacteria	Betaproteobacteria	Burkholderiales	Burkholderiaceae	Burkholderia	unassigned
NODE_16833_length_10295_cov_6.167419	Bacteria	Proteobacteria	Deltaproteobacteria	Myxococcales	unassigned	Minicystis	Minicystis_rosea
NODE_16834_length_10294_cov_14.735360	Bacteria	unassigned	unassigned	unassigned	unassigned	unassigned	unassigned
NODE_16835_length_10294_cov_5.215204	Bacteria	Bacteroidetes	Cytophagia	Cytophagales	unassigned	unassigned	unassigned
NODE_16836_length_10294_cov_3.043453	Bacteria	Proteobacteria	Gammaproteobacteria	Pseudomonadales	Pseudomonadaceae	Pseudomonas	Pseudomonas_alkylphenolica
NODE_16837_length_10294_cov_2.935557	Bacteria	Actinobacteria	Actinobacteria	Micrococcales	unassigned	unassigned	unassigned
NODE_16838_length_10293_cov_18.489013	Bacteria	Proteobacteria	Gammaproteobacteria	Pseudomonadales	Pseudomonadaceae	Pseudomonas	Pseudomonas_stutzeri
NODE_16839_length_10293_cov_7.224838	Bacteria	Proteobacteria	Gammaproteobacteria	Pseudomonadales	Pseudomonadaceae	Pseudomonas	Pseudomonas_sp._CC6-YY-74
NODE_16840_length_10293_cov_6.227094	Bacteria	Proteobacteria	Alphaproteobacteria	Rhizobiales	Bradyrhizobiaceae	Bradyrhizobium	Bradyrhizobium_sp._CCBAU_051011
NODE_16841_length_10293_cov_3.611929	Bacteria	Proteobacteria	Alphaproteobacteria	Sphingomonadales	Sphingomonadaceae	Sphingomonas	Sphingomonas_sp._AE3
NODE_16842_length_10292_cov_11.495634	Bacteria	Actinobacteria	Actinobacteria	Micrococcales	Micrococcaceae	Arthrobacter	Arthrobacter_sp._PGP41
NODE_16843_length_10292_cov_8.409497	Bacteria	Proteobacteria	Deltaproteobacteria	Syntrophobacterales	Syntrophobacteraceae	Desulfoglaeba	Desulfoglaeba_alkanexedens
NODE_16844_length_10292_cov_7.410674	Bacteria	Firmicutes	Bacilli	Lactobacillales	Lactobacillaceae	Lactobacillus	Lactobacillus_sp._CBA3605
NODE_16845_length_10291_cov_6.381672	Bacteria	Actinobacteria	Actinobacteria	unassigned	unassigned	unassigned	unassigned
NODE_16846_length_10291_cov_5.153356	Bacteria	Proteobacteria	Alphaproteobacteria	Sphingomonadales	Sphingomonadaceae	Sphingopyxis	Sphingopyxis_fribergensis
NODE_16847_length_10291_cov_3.888638	Bacteria	Proteobacteria	unassigned	unassigned	unassigned	unassigned	unassigned
NODE_16848_length_10291_cov_3.035616	Bacteria	Actinobacteria	Actinobacteria	Streptomycetales	Streptomycetaceae	Streptomyces	Streptomyces_griseorubiginosus
NODE_16849_length_10290_cov_3.937984	Bacteria	Actinobacteria	Actinobacteria	Streptomycetales	Streptomycetaceae	Streptomyces	Streptomyces_sp._CNQ-509
NODE_16850_length_10289_cov_9.478508	Bacteria	Cyanobacteria	unassigned	Nostocales	Nostocaceae	unassigned	unassigned
NODE_16851_length_10289_cov_8.388616	Bacteria	Proteobacteria	Gammaproteobacteria	Xanthomonadales	Xanthomonadaceae	Xanthomonas	unassigned
NODE_16852_length_10288_cov_52.446364	Bacteria	Proteobacteria	Alphaproteobacteria	Caulobacterales	Caulobacteraceae	Brevundimonas	Brevundimonas_sp._MF30-B
NODE_16853_length_10288_cov_6.940524	Bacteria	Proteobacteria	Alphaproteobacteria	Sphingomonadales	Sphingomonadaceae	Sphingomonas	Sphingomonas_ginsengisoli_An_et_al._2013
NODE_16854_length_10288_cov_3.601433	Bacteria	Proteobacteria	Gammaproteobacteria	Chromatiales	Chromatiaceae	Thermochromatium	Thermochromatium_tepidum
NODE_16855_length_10288_cov_3.050839	Bacteria	Proteobacteria	Deltaproteobacteria	Myxococcales	Archangiaceae	Cystobacter	Cystobacter_fuscus
NODE_16856_length_10287_cov_9.553691	Bacteria	Chloroflexi	Thermomicrobia	Sphaerobacterales	Sphaerobacteraceae	Sphaerobacter	Sphaerobacter_thermophilus
NODE_16857_length_10286_cov_3.036223	Bacteria	Proteobacteria	Gammaproteobacteria	Oceanospirillales	Oceanospirillaceae	Marinomonas	Marinomonas_sp._MWYL1
NODE_16858_length_10286_cov_3.026701	Bacteria	Actinobacteria	Actinobacteria	Corynebacteriales	Gordoniaceae	Gordonia	unassigned
NODE_16859_length_10285_cov_7.219321	Bacteria	Proteobacteria	Deltaproteobacteria	Myxococcales	Sandaracinaceae	Sandaracinus	Sandaracinus_amylolyticus
NODE_16860_length_10285_cov_5.350088	Bacteria	Proteobacteria	Betaproteobacteria	Burkholderiales	Burkholderiaceae	Burkholderia	unassigned
NODE_16861_length_10285_cov_3.454153	Bacteria	Planctomycetes	unassigned	unassigned	unassigned	unassigned	Planctomycetes_bacterium_Pla85_3_4
NODE_16862_length_10284_cov_35.823171	Bacteria	Proteobacteria	Gammaproteobacteria	Xanthomonadales	Xanthomonadaceae	Lysobacter	Lysobacter_sp._TY2-98
NODE_16863_length_10284_cov_8.000295	Bacteria	Proteobacteria	Alphaproteobacteria	Caulobacterales	Caulobacteraceae	Caulobacter	Caulobacter_sp._K31
NODE_16864_length_10284_cov_5.750515	Bacteria	Bacteroidetes	Chitinophagia	Chitinophagales	Chitinophagaceae	Chitinophaga	Chitinophaga_pinensis
NODE_16865_length_10284_cov_2.978007	Bacteria	Actinobacteria	Actinobacteria	Micromonosporales	Micromonosporaceae	Plantactinospora	Plantactinospora_sp._KBS50
NODE_16866_length_10283_cov_4.077376	Bacteria	Actinobacteria	Actinobacteria	Corynebacteriales	Nocardiaceae	Rhodococcus	unassigned
NODE_16867_length_10283_cov_3.694324	Bacteria	Proteobacteria	Alphaproteobacteria	Sphingomonadales	Sphingomonadaceae	Novosphingobium	Novosphingobium_sp._Gsoil_351
NODE_16868_length_10282_cov_42.510360	Bacteria	Actinobacteria	Actinobacteria	Streptomycetales	Streptomycetaceae	Streptomyces	Streptomyces_qaidamensis
NODE_16869_length_10282_cov_15.181774	Bacteria	Proteobacteria	Betaproteobacteria	Burkholderiales	Comamonadaceae	Acidovorax	Acidovorax_sp._KKS102
NODE_16870_length_10282_cov_5.357459	Bacteria	unassigned	unassigned	unassigned	unassigned	unassigned	unassigned
NODE_16871_length_10282_cov_2.859963	Bacteria	Proteobacteria	Betaproteobacteria	Burkholderiales	unassigned	Rhizobacter	Rhizobacter_gummiphilus
NODE_16872_length_10281_cov_10.501080	Bacteria	Proteobacteria	Gammaproteobacteria	Xanthomonadales	Xanthomonadaceae	Lysobacter	Lysobacter_maris
NODE_16873_length_10280_cov_44.226107	Bacteria	Proteobacteria	Alphaproteobacteria	Sphingomonadales	Sphingomonadaceae	Sphingomonas	Sphingomonas_sp._AE3
NODE_16874_length_10280_cov_6.499951	Bacteria	Bacteroidetes	Flavobacteriia	Flavobacteriales	Flavobacteriaceae	Empedobacter	Empedobacter_brevis
NODE_16875_length_10280_cov_4.457224	Bacteria	Proteobacteria	Betaproteobacteria	Burkholderiales	Burkholderiaceae	Paraburkholderia	Paraburkholderia_dokdonella
NODE_16876_length_10280_cov_3.238876	Bacteria	Proteobacteria	Alphaproteobacteria	Rhizobiales	unassigned	unassigned	unassigned
NODE_16877_length_10279_cov_15.703045	Bacteria	Proteobacteria	Alphaproteobacteria	Sphingomonadales	Sphingomonadaceae	Sphingomonas	Sphingomonas_sp._AE3
NODE_16878_length_10279_cov_9.080943	Bacteria	Proteobacteria	Alphaproteobacteria	Rhizobiales	Phyllobacteriaceae	Mesorhizobium	Mesorhizobium_sp._8
NODE_16879_length_10279_cov_3.704420	Bacteria	Proteobacteria	Alphaproteobacteria	Sphingomonadales	Sphingomonadaceae	Sphingopyxis	Sphingopyxis_sp._PAMC25046
NODE_16880_length_10278_cov_9.976913	Bacteria	Proteobacteria	Alphaproteobacteria	Rhizobiales	Phyllobacteriaceae	Mesorhizobium	Mesorhizobium_sp._Pch-S
NODE_16881_length_10278_cov_4.010512	Bacteria	Proteobacteria	Gammaproteobacteria	Pseudomonadales	Pseudomonadaceae	Pseudomonas	Pseudomonas_stutzeri
NODE_16882_length_10278_cov_3.853129	Bacteria	Actinobacteria	Actinobacteria	Micrococcales	Microbacteriaceae	Microbacterium	Microbacterium_wangchenii
NODE_16883_length_10277_cov_10.216447	Bacteria	Proteobacteria	Alphaproteobacteria	Sphingomonadales	Sphingomonadaceae	Sphingomonas	Sphingomonas_sp._C8-2
NODE_16884_length_10277_cov_7.451759	Bacteria	Proteobacteria	Gammaproteobacteria	Xanthomonadales	Xanthomonadaceae	Lysobacter	Lysobacter_maris
NODE_16885_length_10277_cov_7.394478	Bacteria	Actinobacteria	Actinobacteria	Micrococcales	Micrococcaceae	Pseudarthrobacter	Pseudarthrobacter_phenanthrenivorans
NODE_16886_length_10276_cov_6.739412	Bacteria	Proteobacteria	Alphaproteobacteria	Sphingomonadales	Erythrobacteraceae	Altererythrobacter	Altererythrobacter_sp._B11
NODE_16887_length_10275_cov_15.051101	Bacteria	Proteobacteria	Betaproteobacteria	Burkholderiales	Burkholderiaceae	Burkholderia	Burkholderia_sp._NRF60-BP8
NODE_16888_length_10275_cov_3.382862	unassigned	unassigned	unassigned	unassigned	unassigned	unassigned	unassigned
NODE_16889_length_10274_cov_26.149582	Bacteria	Proteobacteria	Alphaproteobacteria	Sphingomonadales	Sphingomonadaceae	Sphingomonas	Sphingomonas_ginsengisoli_An_et_al._2013
NODE_16890_length_10274_cov_7.138084	Bacteria	Proteobacteria	Betaproteobacteria	Burkholderiales	Comamonadaceae	Acidovorax	Acidovorax_sp._RAC01
NODE_16891_length_10274_cov_6.293956	Bacteria	Proteobacteria	Gammaproteobacteria	Xanthomonadales	Xanthomonadaceae	Lysobacter	Lysobacter_enzymogenes
NODE_16892_length_10274_cov_2.634988	Bacteria	Proteobacteria	Gammaproteobacteria	Alteromonadales	Alteromonadaceae	Alteromonas	Alteromonas_macleodii
NODE_16893_length_10273_cov_23.551012	Bacteria	Proteobacteria	Gammaproteobacteria	Pseudomonadales	Pseudomonadaceae	Pseudomonas	unassigned
NODE_16894_length_10273_cov_12.675054	Bacteria	Proteobacteria	Betaproteobacteria	Burkholderiales	Oxalobacteraceae	Massilia	Massilia_oculi
NODE_16895_length_10273_cov_9.396009	Bacteria	Bacteroidetes	Flavobacteriia	Flavobacteriales	Flavobacteriaceae	Flavobacterium	Flavobacterium_sp._140616W15
NODE_16896_length_10273_cov_6.183310	Bacteria	Proteobacteria	Betaproteobacteria	Burkholderiales	Burkholderiaceae	Burkholderia	Burkholderia_cenocepacia
NODE_16897_length_10272_cov_22.071857	Bacteria	Proteobacteria	Alphaproteobacteria	Sphingomonadales	Sphingomonadaceae	Sphingopyxis	Sphingopyxis_sp._PAMC25046
NODE_16898_length_10271_cov_40.664274	Bacteria	Actinobacteria	Actinobacteria	Streptomycetales	Streptomycetaceae	Streptomyces	Streptomyces_qaidamensis
NODE_16899_length_10271_cov_4.415946	Bacteria	Proteobacteria	Alphaproteobacteria	Sphingomonadales	Sphingomonadaceae	Novosphingobium	Novosphingobium_sp._Gsoil_351
NODE_16900_length_10271_cov_3.880456	Bacteria	Actinobacteria	Actinobacteria	Streptomycetales	Streptomycetaceae	Streptomyces	Streptomyces_albus
NODE_16901_length_10270_cov_3.700619	Bacteria	Actinobacteria	Actinobacteria	Corynebacteriales	Mycobacteriaceae	Mycolicibacterium	Mycolicibacterium_chitae
NODE_16902_length_10270_cov_3.261233	Bacteria	Actinobacteria	Actinobacteria	Corynebacteriales	unassigned	unassigned	unassigned
NODE_16903_length_10269_cov_7.992429	Bacteria	Proteobacteria	Alphaproteobacteria	Sphingomonadales	Sphingomonadaceae	Sphingomonas	Sphingomonas_ginsengisoli_An_et_al._2013
NODE_16904_length_10269_cov_6.312881	Bacteria	Actinobacteria	Actinobacteria	Streptomycetales	Streptomycetaceae	Streptomyces	Streptomyces_nigra
NODE_16905_length_10269_cov_5.339725	Bacteria	unassigned	unassigned	unassigned	unassigned	unassigned	unassigned
NODE_16906_length_10269_cov_4.335792	Bacteria	Proteobacteria	Deltaproteobacteria	Myxococcales	Polyangiaceae	Sorangium	Sorangium_cellulosum
NODE_16907_length_10269_cov_3.997050	Bacteria	Actinobacteria	Actinobacteria	Micrococcales	Microbacteriaceae	Aurantimicrobium	Aurantimicrobium_sp._MWH-Uga1
NODE_16908_length_10269_cov_2.942183	Bacteria	Actinobacteria	Actinobacteria	Geodermatophilales	Geodermatophilaceae	Modestobacter	Modestobacter_marinus
NODE_16909_length_10268_cov_22.578621	Bacteria	Bacteroidetes	unassigned	unassigned	unassigned	unassigned	unassigned
NODE_16910_length_10268_cov_11.983184	Bacteria	Firmicutes	Clostridia	Clostridiales	Lachnospiraceae	Lacrimispora	Lacrimispora_sphenoides
NODE_16911_length_10268_cov_6.249582	Bacteria	Proteobacteria	Alphaproteobacteria	Caulobacterales	Caulobacteraceae	Caulobacter	Caulobacter_mirabilis
NODE_16912_length_10268_cov_4.956338	Bacteria	Actinobacteria	Actinobacteria	Micrococcales	Micrococcaceae	Arthrobacter	Arthrobacter_sp._ZXY-2
NODE_16913_length_10267_cov_17.649882	Bacteria	Proteobacteria	Betaproteobacteria	Burkholderiales	Alcaligenaceae	Pigmentiphaga	Pigmentiphaga_sp._H8
NODE_16914_length_10267_cov_7.886408	Bacteria	Proteobacteria	Betaproteobacteria	Burkholderiales	Alcaligenaceae	Bordetella	Bordetella_genomosp._9
NODE_16915_length_10267_cov_3.974135	Bacteria	Proteobacteria	Betaproteobacteria	unassigned	unassigned	Candidatus_Accumulibacter	Candidatus_Accumulibacter_phosphatis
NODE_16916_length_10267_cov_2.595791	Bacteria	Proteobacteria	Alphaproteobacteria	unassigned	unassigned	unassigned	unassigned
NODE_16917_length_10266_cov_119.877938	Bacteria	Proteobacteria	Alphaproteobacteria	Sphingomonadales	Sphingomonadaceae	Sphingobium	Sphingobium_sp._EP60837
NODE_16918_length_10266_cov_3.235959	Bacteria	Proteobacteria	Gammaproteobacteria	Xanthomonadales	Rhodanobacteraceae	Aerosticca	Aerosticca_soli
NODE_16919_length_10266_cov_3.153044	Bacteria	Proteobacteria	Betaproteobacteria	Burkholderiales	Burkholderiaceae	Cupriavidus	Cupriavidus_taiwanensis
NODE_16920_length_10265_cov_18.010033	Bacteria	Proteobacteria	Alphaproteobacteria	Sphingomonadales	Sphingomonadaceae	Novosphingobium	Novosphingobium_aromaticivorans
NODE_16921_length_10265_cov_6.723588	Bacteria	Proteobacteria	Gammaproteobacteria	Xanthomonadales	Xanthomonadaceae	Lysobacter	Lysobacter_enzymogenes
NODE_16922_length_10265_cov_3.511706	Bacteria	Actinobacteria	unassigned	unassigned	unassigned	unassigned	unassigned
NODE_16923_length_10264_cov_7.239252	Bacteria	Proteobacteria	Alphaproteobacteria	Sphingomonadales	Erythrobacteraceae	Altererythrobacter	Altererythrobacter_sp._B11
NODE_16924_length_10264_cov_3.641909	Bacteria	Proteobacteria	Alphaproteobacteria	Rhizobiales	Hyphomicrobiaceae	Rhodoplanes	Rhodoplanes_sp._Z2-YC6860
NODE_16925_length_10263_cov_17.366686	Bacteria	Proteobacteria	Betaproteobacteria	Burkholderiales	Comamonadaceae	Acidovorax	Acidovorax_sp._KKS102
NODE_16926_length_10263_cov_13.244982	Bacteria	Bacteroidetes	unassigned	unassigned	unassigned	unassigned	unassigned
NODE_16927_length_10263_cov_6.126230	Bacteria	Actinobacteria	Actinobacteria	Pseudonocardiales	Pseudonocardiaceae	Amycolatopsis	Amycolatopsis_sp._YIM_10
NODE_16928_length_10263_cov_4.185262	Bacteria	Proteobacteria	Alphaproteobacteria	unassigned	unassigned	unassigned	unassigned
NODE_16929_length_10263_cov_3.234455	Bacteria	Proteobacteria	unassigned	unassigned	unassigned	unassigned	unassigned
NODE_16930_length_10262_cov_5.003149	Bacteria	Proteobacteria	Gammaproteobacteria	Cellvibrionales	Cellvibrionaceae	Cellvibrio	Cellvibrio_sp._PSBB006
NODE_16931_length_10262_cov_4.523172	Bacteria	Proteobacteria	Deltaproteobacteria	Myxococcales	Labilitrichaceae	Labilithrix	Labilithrix_luteola
NODE_16932_length_10262_cov_4.048411	Bacteria	Bacteroidetes	Chitinophagia	Chitinophagales	Chitinophagaceae	unassigned	unassigned
NODE_16933_length_10261_cov_8.719543	Bacteria	Actinobacteria	Actinobacteria	Micrococcales	unassigned	unassigned	unassigned
NODE_16934_length_10261_cov_4.134914	Bacteria	Proteobacteria	Alphaproteobacteria	Sphingomonadales	Erythrobacteraceae	Altererythrobacter	Altererythrobacter_dongtanensis
NODE_16935_length_10260_cov_7.799724	Bacteria	Proteobacteria	Gammaproteobacteria	Xanthomonadales	Xanthomonadaceae	Lysobacter	Lysobacter_enzymogenes
NODE_16936_length_10260_cov_2.667060	Bacteria	Actinobacteria	Actinobacteria	Corynebacteriales	Corynebacteriaceae	Corynebacterium	Corynebacterium_sp._NML98-0116
NODE_16937_length_10259_cov_18.891732	Bacteria	Bacteroidetes	Chitinophagia	Chitinophagales	Chitinophagaceae	Paraflavitalea	Paraflavitalea_soli
NODE_16938_length_10259_cov_11.372539	Bacteria	Proteobacteria	Alphaproteobacteria	Sphingomonadales	Erythrobacteraceae	Altererythrobacter	Altererythrobacter_sp._NS1
NODE_16939_length_10259_cov_3.624409	Bacteria	Proteobacteria	Alphaproteobacteria	Sphingomonadales	Sphingomonadaceae	Sphingomonas	Sphingomonas_sp._AE3
NODE_16940_length_10259_cov_3.221260	Bacteria	Proteobacteria	Alphaproteobacteria	unassigned	unassigned	unassigned	unassigned
NODE_16941_length_10258_cov_33.355153	Bacteria	Proteobacteria	Alphaproteobacteria	Sphingomonadales	Sphingomonadaceae	Sphingomonas	Sphingomonas_sp._AE3
NODE_16942_length_10258_cov_9.975982	Bacteria	Actinobacteria	Thermoleophilia	Solirubrobacterales	Conexibacteraceae	Conexibacter	Conexibacter_woesei
NODE_16943_length_10257_cov_6.655149	Bacteria	Proteobacteria	Alphaproteobacteria	Rhizobiales	Rhizobiaceae	Rhizobium	unassigned
NODE_16944_length_10257_cov_4.437685	Bacteria	Verrucomicrobia	Opitutae	Opitutales	Opitutaceae	Opitutus	Opitutus_terrae
NODE_16945_length_10256_cov_14.200059	Bacteria	Proteobacteria	Gammaproteobacteria	Xanthomonadales	Xanthomonadaceae	Lysobacter	Lysobacter_enzymogenes
NODE_16946_length_10256_cov_4.045781	Bacteria	Proteobacteria	Betaproteobacteria	Burkholderiales	Alcaligenaceae	Achromobacter	Achromobacter_xylosoxidans
NODE_16947_length_10254_cov_5.432989	Bacteria	Proteobacteria	unassigned	unassigned	unassigned	unassigned	unassigned
NODE_16948_length_10254_cov_2.692368	Bacteria	Actinobacteria	Actinobacteria	Propionibacteriales	Nocardioidaceae	Nocardioides	Nocardioides_sp._JS614
NODE_16949_length_10254_cov_2.239882	Bacteria	Actinobacteria	Actinobacteria	Corynebacteriales	Mycobacteriaceae	Mycolicibacterium	Mycolicibacterium_rhodesiae
NODE_16950_length_10253_cov_44.545007	Bacteria	Proteobacteria	Gammaproteobacteria	Xanthomonadales	Xanthomonadaceae	Arenimonas	Arenimonas_daejeonensis
NODE_16951_length_10252_cov_39.306510	Bacteria	Proteobacteria	Gammaproteobacteria	Pseudomonadales	Pseudomonadaceae	Pseudomonas	Pseudomonas_stutzeri
NODE_16952_length_10252_cov_17.937358	Bacteria	Bacteroidetes	Chitinophagia	Chitinophagales	Chitinophagaceae	unassigned	unassigned
NODE_16953_length_10252_cov_6.816212	Bacteria	Proteobacteria	Alphaproteobacteria	Sphingomonadales	Sphingomonadaceae	Sphingopyxis	Sphingopyxis_sp._PAMC25046
NODE_16954_length_10252_cov_3.953117	Bacteria	Proteobacteria	Betaproteobacteria	Burkholderiales	Burkholderiaceae	Ralstonia	Ralstonia_solanacearum
NODE_16955_length_10252_cov_3.673102	Bacteria	Proteobacteria	Alphaproteobacteria	Caulobacterales	Caulobacteraceae	Caulobacter	Caulobacter_flavus
NODE_16956_length_10252_cov_2.844184	Bacteria	Proteobacteria	Betaproteobacteria	Burkholderiales	unassigned	unassigned	unassigned
NODE_16957_length_10252_cov_2.138284	Bacteria	unassigned	unassigned	unassigned	unassigned	unassigned	unassigned
NODE_16958_length_10251_cov_16.445922	Bacteria	Proteobacteria	Betaproteobacteria	Burkholderiales	Comamonadaceae	Ramlibacter	Ramlibacter_tataouinensis
NODE_16959_length_10251_cov_5.028270	Bacteria	Firmicutes	Bacilli	Bacillales	Bacillaceae	Geobacillus	Geobacillus_sp._E263
NODE_16960_length_10251_cov_3.504334	Bacteria	Proteobacteria	Betaproteobacteria	Burkholderiales	unassigned	unassigned	[Polyangium]_brachysporum
NODE_16961_length_10251_cov_2.697006	Bacteria	Proteobacteria	unassigned	unassigned	unassigned	unassigned	unassigned
NODE_16962_length_10250_cov_3.605064	Bacteria	Actinobacteria	Actinobacteria	unassigned	unassigned	unassigned	unassigned
NODE_16963_length_10250_cov_3.527140	Bacteria	Proteobacteria	Alphaproteobacteria	Sphingomonadales	Sphingomonadaceae	unassigned	unassigned
NODE_16964_length_10250_cov_2.239385	Bacteria	Bacteroidetes	Sphingobacteriia	Sphingobacteriales	Sphingobacteriaceae	Mucilaginibacter	Mucilaginibacter_ginsenosidivorax
NODE_16965_length_10249_cov_6.673300	Bacteria	Proteobacteria	Betaproteobacteria	Burkholderiales	Burkholderiaceae	Ephemeroptericola	Ephemeroptericola_cinctiostellae
NODE_16966_length_10249_cov_3.330739	Bacteria	Spirochaetes	Spirochaetia	Spirochaetales	Spirochaetaceae	Oceanispirochaeta	Oceanispirochaeta_sp._K2
NODE_16967_length_10248_cov_6.648340	Bacteria	Proteobacteria	Gammaproteobacteria	Enterobacterales	Pectobacteriaceae	Pectobacterium	Pectobacterium_carotovorum
NODE_16968_length_10248_cov_3.059218	Bacteria	Proteobacteria	Betaproteobacteria	Burkholderiales	Comamonadaceae	Ramlibacter	Ramlibacter_tataouinensis
NODE_16969_length_10248_cov_2.974283	Bacteria	unassigned	unassigned	unassigned	unassigned	unassigned	unassigned
NODE_16970_length_10247_cov_9.652838	Bacteria	Proteobacteria	Alphaproteobacteria	Rhizobiales	Methylobacteriaceae	Methylobacterium	Methylobacterium_currus
NODE_16971_length_10247_cov_6.590757	Bacteria	Proteobacteria	Alphaproteobacteria	Caulobacterales	Caulobacteraceae	Brevundimonas	Brevundimonas_sp._M20
NODE_16972_length_10247_cov_5.409933	Bacteria	Proteobacteria	Gammaproteobacteria	Xanthomonadales	Xanthomonadaceae	Xanthomonas	unassigned
NODE_16973_length_10247_cov_2.406780	Bacteria	Proteobacteria	Alphaproteobacteria	Rhizobiales	Bradyrhizobiaceae	Bradyrhizobium	Bradyrhizobium_erythrophlei
NODE_16974_length_10247_cov_2.332972	Bacteria	unassigned	unassigned	unassigned	unassigned	unassigned	unassigned
NODE_16975_length_10246_cov_6.415886	Bacteria	Proteobacteria	Betaproteobacteria	Burkholderiales	Burkholderiaceae	Burkholderia	Burkholderia_lata
NODE_16976_length_10246_cov_3.404257	Bacteria	Proteobacteria	Alphaproteobacteria	Sphingomonadales	Sphingomonadaceae	Sphingopyxis	Sphingopyxis_sp._FD7
NODE_16977_length_10246_cov_3.178871	Bacteria	Actinobacteria	Actinobacteria	Streptomycetales	Streptomycetaceae	Streptomyces	unassigned
NODE_16978_length_10245_cov_13.151094	Bacteria	Actinobacteria	Actinobacteria	Propionibacteriales	Nocardioidaceae	Nocardioides	Nocardioides_sp._CF8
NODE_16979_length_10245_cov_4.362310	Bacteria	Proteobacteria	Alphaproteobacteria	Sphingomonadales	Erythrobacteraceae	Erythrobacter	Erythrobacter_sp._THAF29
NODE_16980_length_10244_cov_5.901429	Bacteria	Proteobacteria	Betaproteobacteria	Burkholderiales	Burkholderiaceae	Burkholderia	Burkholderia_metallica
NODE_16981_length_10244_cov_3.486841	Bacteria	Proteobacteria	Alphaproteobacteria	Sphingomonadales	Sphingomonadaceae	Sphingomonas	Sphingomonas_sp._Cra20
NODE_16982_length_10243_cov_34.456033	Bacteria	Proteobacteria	Alphaproteobacteria	Sphingomonadales	Sphingomonadaceae	Sphingomonas	Sphingomonas_sp._AE3
NODE_16983_length_10243_cov_5.594834	Bacteria	Proteobacteria	Alphaproteobacteria	Rhizobiales	Methylobacteriaceae	Microvirga	Microvirga_ossetica
NODE_16984_length_10243_cov_4.106171	Bacteria	Proteobacteria	Alphaproteobacteria	Rhizobiales	Methylobacteriaceae	Methylobacterium	Methylobacterium_sp._DM1
NODE_16985_length_10243_cov_3.633872	Bacteria	Proteobacteria	Alphaproteobacteria	Rhizobiales	Phyllobacteriaceae	Mesorhizobium	Mesorhizobium_sp._M2A.F.Ca.ET.043.05.1.1
NODE_16986_length_10242_cov_14.838312	Bacteria	Proteobacteria	Alphaproteobacteria	Rhizobiales	Phyllobacteriaceae	Mesorhizobium	Mesorhizobium_japonicum
NODE_16987_length_10242_cov_11.611062	unassigned	unassigned	unassigned	unassigned	unassigned	unassigned	unassigned
NODE_16988_length_10242_cov_5.996944	Bacteria	Gemmatimonadetes	Gemmatimonadetes	Gemmatimonadales	Gemmatimonadaceae	Gemmatimonas	Gemmatimonas_phototrophica
NODE_16989_length_10242_cov_3.769398	Bacteria	Actinobacteria	Actinobacteria	Micrococcales	Micrococcaceae	unassigned	unassigned
NODE_16990_length_10242_cov_3.166617	Bacteria	Actinobacteria	Actinobacteria	Streptomycetales	Streptomycetaceae	Streptomyces	Streptomyces_griseochromogenes
NODE_16991_length_10242_cov_2.797397	Bacteria	unassigned	unassigned	unassigned	unassigned	unassigned	unassigned
NODE_16992_length_10241_cov_10.270657	Bacteria	Proteobacteria	Alphaproteobacteria	Caulobacterales	Caulobacteraceae	Phenylobacterium	Phenylobacterium_zucineum
NODE_16993_length_10241_cov_3.941234	Bacteria	Proteobacteria	Betaproteobacteria	Burkholderiales	Comamonadaceae	Variovorax	Variovorax_sp._PBS-H4
NODE_16994_length_10241_cov_3.767600	Bacteria	Actinobacteria	Actinobacteria	Micrococcales	Microbacteriaceae	Microbacterium	Microbacterium_sp._4R-513
NODE_16995_length_10239_cov_18.743787	Bacteria	Proteobacteria	Gammaproteobacteria	Pseudomonadales	Pseudomonadaceae	Pseudomonas	Pseudomonas_sp._11K1
NODE_16996_length_10239_cov_10.594280	Bacteria	Firmicutes	unassigned	unassigned	unassigned	unassigned	unassigned
NODE_16997_length_10239_cov_6.166174	Bacteria	Actinobacteria	Actinobacteria	Micrococcales	Micrococcaceae	Glutamicibacter	Glutamicibacter_sp._ZJUTW
NODE_16998_length_10239_cov_4.629980	Bacteria	Proteobacteria	Gammaproteobacteria	Pseudomonadales	Pseudomonadaceae	Pseudomonas	Pseudomonas_putida
NODE_16999_length_10239_cov_4.404241	Bacteria	unassigned	unassigned	unassigned	unassigned	unassigned	unassigned
NODE_17000_length_10239_cov_4.027909	Bacteria	Actinobacteria	Actinobacteria	Geodermatophilales	Geodermatophilaceae	Modestobacter	Modestobacter_marinus
NODE_17001_length_10238_cov_6.231285	Bacteria	unassigned	unassigned	unassigned	unassigned	unassigned	unassigned
NODE_17002_length_10238_cov_3.434264	Bacteria	Proteobacteria	Gammaproteobacteria	Alteromonadales	Colwelliaceae	Colwellia	Colwellia_psychrerythraea
NODE_17003_length_10237_cov_4.557802	Bacteria	Actinobacteria	Actinobacteria	Streptomycetales	Streptomycetaceae	Streptomyces	Streptomyces_sp._RTd22
NODE_17004_length_10237_cov_3.776780	Bacteria	Actinobacteria	Actinobacteria	unassigned	unassigned	unassigned	unassigned
NODE_17005_length_10237_cov_3.015684	Bacteria	Proteobacteria	Alphaproteobacteria	Sphingomonadales	Sphingomonadaceae	Sphingobium	Sphingobium_sp._YBL2
NODE_17006_length_10236_cov_8.240209	Bacteria	Proteobacteria	Alphaproteobacteria	Sphingomonadales	Sphingomonadaceae	Sphingomonas	unassigned
NODE_17007_length_10236_cov_7.445003	Bacteria	unassigned	unassigned	unassigned	unassigned	unassigned	unassigned
NODE_17008_length_10236_cov_3.829634	Bacteria	Proteobacteria	Betaproteobacteria	unassigned	unassigned	unassigned	Betaproteobacteria_bacterium_GR16-43
NODE_17009_length_10236_cov_2.867318	unassigned	unassigned	unassigned	unassigned	unassigned	unassigned	unassigned
NODE_17010_length_10235_cov_4.117995	Bacteria	Proteobacteria	Alphaproteobacteria	Caulobacterales	Caulobacteraceae	Phenylobacterium	Phenylobacterium_zucineum
NODE_17011_length_10234_cov_12.122743	Bacteria	Proteobacteria	Betaproteobacteria	Burkholderiales	Comamonadaceae	Hydrogenophaga	Hydrogenophaga_sp._PBC
NODE_17012_length_10234_cov_3.894919	Bacteria	Proteobacteria	Deltaproteobacteria	Myxococcales	Archangiaceae	Stigmatella	Stigmatella_aurantiaca
NODE_17013_length_10233_cov_10.479278	Bacteria	Candidatus_Saccharibacteria	unassigned	unassigned	unassigned	unassigned	TM7_phylum_sp._oral_taxon_955
NODE_17014_length_10233_cov_7.517466	Bacteria	Proteobacteria	Gammaproteobacteria	Thiotrichales	Piscirickettsiaceae	Methylophaga	Methylophaga_nitratireducenticrescens
NODE_17015_length_10233_cov_6.608151	Bacteria	Proteobacteria	unassigned	unassigned	unassigned	unassigned	unassigned
NODE_17016_length_10233_cov_5.368660	Bacteria	Proteobacteria	Gammaproteobacteria	Alteromonadales	Shewanellaceae	Shewanella	Shewanella_denitrificans
NODE_17017_length_10232_cov_20.142110	Bacteria	Bacteroidetes	Sphingobacteriia	Sphingobacteriales	Sphingobacteriaceae	Mucilaginibacter	Mucilaginibacter_sp._HYN0043
NODE_17018_length_10232_cov_9.943353	Bacteria	Proteobacteria	Alphaproteobacteria	Rhizobiales	Phyllobacteriaceae	Mesorhizobium	Mesorhizobium_sp._DCY119
NODE_17019_length_10232_cov_6.359321	Bacteria	Bacteroidetes	Flavobacteriia	Flavobacteriales	Flavobacteriaceae	Chryseobacterium	Chryseobacterium_shandongense
NODE_17020_length_10232_cov_3.331294	Bacteria	Proteobacteria	Alphaproteobacteria	Sphingomonadales	Erythrobacteraceae	Erythrobacter	Erythrobacter_sp._YH-07
NODE_17021_length_10231_cov_16.562377	Bacteria	Proteobacteria	Alphaproteobacteria	Sphingomonadales	Sphingomonadaceae	Sphingomonas	Sphingomonas_sp._AAP5
NODE_17022_length_10231_cov_8.691769	Bacteria	Proteobacteria	Alphaproteobacteria	Rhizobiales	Phyllobacteriaceae	Mesorhizobium	Mesorhizobium_sp._M4B.F.Ca.ET.058.02.1.1
NODE_17023_length_10231_cov_3.002073	Bacteria	Proteobacteria	Alphaproteobacteria	Rhizobiales	Phyllobacteriaceae	Mesorhizobium	unassigned
NODE_17024_length_10231_cov_2.660186	Bacteria	Proteobacteria	Alphaproteobacteria	Rhizobiales	Rhizobiaceae	Rhizobium	unassigned
NODE_17025_length_10231_cov_2.581425	Bacteria	Proteobacteria	Alphaproteobacteria	Rhizobiales	unassigned	unassigned	unassigned
NODE_17026_length_10230_cov_12.664002	Bacteria	Proteobacteria	Gammaproteobacteria	Pseudomonadales	Pseudomonadaceae	Pseudomonas	Pseudomonas_stutzeri
NODE_17027_length_10230_cov_5.900997	Bacteria	Proteobacteria	Alphaproteobacteria	Rhizobiales	Rhizobiaceae	Rhizobium	unassigned
NODE_17028_length_10230_cov_4.237291	Bacteria	Acidobacteria	Vicinamibacteria	unassigned	Vicinamibacteraceae	Luteitalea	Luteitalea_pratensis
NODE_17029_length_10230_cov_3.779094	Bacteria	Bacteroidetes	Cytophagia	Cytophagales	Hymenobacteraceae	Pontibacter	Pontibacter_sp._BT326
NODE_17030_length_10230_cov_3.143224	Archaea	Euryarchaeota	Halobacteria	Natrialbales	Natrialbaceae	Natrinema	unassigned
NODE_17031_length_10229_cov_12.211352	Bacteria	Proteobacteria	Alphaproteobacteria	Sphingomonadales	Sphingomonadaceae	Sphingomonas	Sphingomonas_wittichii
NODE_17032_length_10229_cov_4.843139	Bacteria	Verrucomicrobia	Opitutae	Opitutales	Opitutaceae	Opitutus	Opitutus_terrae
NODE_17033_length_10229_cov_3.408095	Bacteria	Proteobacteria	Betaproteobacteria	Burkholderiales	Alcaligenaceae	Achromobacter	Achromobacter_xylosoxidans
NODE_17034_length_10228_cov_11.696318	Bacteria	unassigned	unassigned	unassigned	unassigned	unassigned	unassigned
NODE_17035_length_10227_cov_3.264909	Bacteria	Actinobacteria	Actinobacteria	Propionibacteriales	Nocardioidaceae	Nocardioides	Nocardioides_sp._603
NODE_17036_length_10227_cov_2.386552	Bacteria	Proteobacteria	Betaproteobacteria	Burkholderiales	Oxalobacteraceae	Massilia	Massilia_violaceinigra
NODE_17037_length_10226_cov_5.193542	Bacteria	Bacteroidetes	Flavobacteriia	Flavobacteriales	Flavobacteriaceae	Chryseobacterium	Chryseobacterium_sp._SNU_WT5
NODE_17038_length_10226_cov_5.078404	Bacteria	Proteobacteria	Gammaproteobacteria	Xanthomonadales	Xanthomonadaceae	Lysobacter	Lysobacter_antibioticus
NODE_17039_length_10226_cov_4.139034	Bacteria	Proteobacteria	Alphaproteobacteria	Rhizobiales	Rhizobiaceae	Sinorhizobium	Sinorhizobium_sp._RAC02
NODE_17040_length_10226_cov_3.452256	Bacteria	Proteobacteria	Gammaproteobacteria	Alteromonadales	Pseudoalteromonadaceae	Pseudoalteromonas	Pseudoalteromonas_sp._R3
NODE_17041_length_10225_cov_17.469089	Bacteria	Actinobacteria	Actinobacteria	Micrococcales	Micrococcaceae	Pseudarthrobacter	Pseudarthrobacter_sp._NIBRBAC000502772
NODE_17042_length_10225_cov_9.287873	Bacteria	Proteobacteria	Alphaproteobacteria	Caulobacterales	Caulobacteraceae	Caulobacter	Caulobacter_mirabilis
NODE_17043_length_10225_cov_8.017085	Bacteria	Proteobacteria	Gammaproteobacteria	Pseudomonadales	Pseudomonadaceae	Pseudomonas	Pseudomonas_sp._DY-1
NODE_17044_length_10225_cov_7.393936	Bacteria	unassigned	unassigned	unassigned	unassigned	unassigned	unassigned
NODE_17045_length_10225_cov_7.105076	Bacteria	Proteobacteria	Alphaproteobacteria	Sphingomonadales	Sphingomonadaceae	Sphingomonas	Sphingomonas_indica
NODE_17046_length_10225_cov_4.377938	Bacteria	Proteobacteria	Alphaproteobacteria	Caulobacterales	Caulobacteraceae	Caulobacter	Caulobacter_sp._Ji-3-8
NODE_17047_length_10225_cov_3.472447	Bacteria	Proteobacteria	Betaproteobacteria	Burkholderiales	Burkholderiaceae	Cupriavidus	Cupriavidus_taiwanensis
NODE_17048_length_10224_cov_13.053531	Bacteria	Actinobacteria	Actinobacteria	Propionibacteriales	Nocardioidaceae	Nocardioides	Nocardioides_seonyuensis
NODE_17049_length_10224_cov_4.963160	Bacteria	Proteobacteria	Betaproteobacteria	Burkholderiales	Burkholderiaceae	Burkholderia	Burkholderia_cepacia
NODE_17050_length_10224_cov_3.209383	Bacteria	Proteobacteria	Alphaproteobacteria	Sphingomonadales	Sphingomonadaceae	Sphingomonas	Sphingomonas_sp._AE3
NODE_17051_length_10224_cov_2.693827	Bacteria	Actinobacteria	Actinobacteria	Pseudonocardiales	Pseudonocardiaceae	Amycolatopsis	Amycolatopsis_mediterranei
NODE_17052_length_10223_cov_15.009878	Bacteria	Proteobacteria	Alphaproteobacteria	Sphingomonadales	Sphingomonadaceae	Sphingomonas	Sphingomonas_ginsengisoli_An_et_al._2013
NODE_17053_length_10223_cov_5.668510	Bacteria	Proteobacteria	Alphaproteobacteria	Sphingomonadales	Sphingomonadaceae	unassigned	unassigned
NODE_17054_length_10222_cov_14.912477	Bacteria	unassigned	unassigned	unassigned	unassigned	unassigned	unassigned
NODE_17055_length_10222_cov_4.179591	Bacteria	Proteobacteria	unassigned	unassigned	unassigned	unassigned	unassigned
NODE_17056_length_10221_cov_6.119838	Bacteria	Proteobacteria	Alphaproteobacteria	Rhizobiales	Methylobacteriaceae	Methylobacterium	Methylobacterium_nodulans
NODE_17057_length_10220_cov_14.943385	Bacteria	Acidobacteria	Vicinamibacteria	unassigned	Vicinamibacteraceae	Luteitalea	Luteitalea_pratensis
NODE_17058_length_10220_cov_10.160261	Bacteria	Proteobacteria	Betaproteobacteria	unassigned	unassigned	unassigned	Betaproteobacteria_bacterium_GR16-43
NODE_17059_length_10219_cov_4.780830	Bacteria	Proteobacteria	Alphaproteobacteria	Sphingomonadales	Sphingomonadaceae	Sphingopyxis	Sphingopyxis_sp._QXT-31
NODE_17060_length_10219_cov_3.848123	Bacteria	Proteobacteria	Deltaproteobacteria	Myxococcales	Labilitrichaceae	Labilithrix	Labilithrix_luteola
NODE_17061_length_10219_cov_3.235079	Bacteria	Proteobacteria	Betaproteobacteria	Burkholderiales	Burkholderiaceae	Burkholderia	Burkholderia_pseudomallei
NODE_17062_length_10218_cov_31.951675	Bacteria	Actinobacteria	Actinobacteria	Propionibacteriales	Nocardioidaceae	Nocardioides	Nocardioides_euryhalodurans
NODE_17063_length_10218_cov_3.922818	Bacteria	Proteobacteria	unassigned	unassigned	unassigned	unassigned	unassigned
NODE_17064_length_10218_cov_3.660935	Bacteria	Proteobacteria	Gammaproteobacteria	Xanthomonadales	Xanthomonadaceae	Lysobacter	Lysobacter_alkalisoli
NODE_17065_length_10218_cov_3.650558	Bacteria	Proteobacteria	Alphaproteobacteria	Caulobacterales	Caulobacteraceae	Phenylobacterium	Phenylobacterium_zucineum
NODE_17066_length_10218_cov_2.721415	Bacteria	Bacteroidetes	Chitinophagia	Chitinophagales	Chitinophagaceae	Paraflavitalea	Paraflavitalea_soli
NODE_17067_length_10217_cov_10.350366	Bacteria	Actinobacteria	Actinobacteria	Propionibacteriales	Nocardioidaceae	Nocardioides	Nocardioides_sp._78
NODE_17068_length_10217_cov_3.567405	Bacteria	Proteobacteria	Deltaproteobacteria	Myxococcales	Labilitrichaceae	Labilithrix	Labilithrix_luteola
NODE_17069_length_10217_cov_2.835244	Bacteria	Proteobacteria	Gammaproteobacteria	Oceanospirillales	Halomonadaceae	Halomonas	Halomonas_sp._KO116
NODE_17070_length_10217_cov_2.380609	Bacteria	Proteobacteria	Deltaproteobacteria	Myxococcales	Polyangiaceae	Sorangium	Sorangium_cellulosum
NODE_17071_length_10216_cov_3.329149	Bacteria	Proteobacteria	Alphaproteobacteria	Caulobacterales	Caulobacteraceae	Caulobacter	Caulobacter_mirabilis
NODE_17072_length_10216_cov_2.836612	Bacteria	Proteobacteria	Alphaproteobacteria	Rhizobiales	Methylobacteriaceae	Methylobacterium	Methylobacterium_aquaticum
NODE_17073_length_10216_cov_2.484531	Bacteria	Proteobacteria	Gammaproteobacteria	Thiotrichales	Piscirickettsiaceae	Thiomicrorhabdus	Thiomicrorhabdus_aquaedulcis
NODE_17074_length_10215_cov_44.087881	Bacteria	Proteobacteria	Gammaproteobacteria	Xanthomonadales	Xanthomonadaceae	Lysobacter	Lysobacter_maris
NODE_17075_length_10215_cov_6.670028	Bacteria	Actinobacteria	Actinobacteria	Micrococcales	Micrococcaceae	Arthrobacter	Arthrobacter_sp._PGP41
NODE_17076_length_10215_cov_3.733887	Bacteria	Proteobacteria	Alphaproteobacteria	Rhizobiales	Bradyrhizobiaceae	Bradyrhizobium	unassigned
NODE_17077_length_10214_cov_10.449432	Bacteria	Proteobacteria	Betaproteobacteria	unassigned	unassigned	unassigned	Betaproteobacteria_bacterium_GR16-43
NODE_17078_length_10214_cov_8.261493	Bacteria	Proteobacteria	Gammaproteobacteria	Xanthomonadales	Xanthomonadaceae	Stenotrophomonas	Stenotrophomonas_maltophilia
NODE_17079_length_10214_cov_6.155314	Bacteria	Proteobacteria	Betaproteobacteria	Burkholderiales	Oxalobacteraceae	Janthinobacterium	Janthinobacterium_agaricidamnosum
NODE_17080_length_10214_cov_5.264656	Bacteria	Actinobacteria	Actinobacteria	unassigned	unassigned	unassigned	unassigned
NODE_17081_length_10213_cov_7.132885	Bacteria	Proteobacteria	Gammaproteobacteria	Cellvibrionales	Cellvibrionaceae	Cellvibrio	Cellvibrio_sp._PSBB006
NODE_17082_length_10213_cov_6.731165	Bacteria	Proteobacteria	unassigned	unassigned	unassigned	unassigned	unassigned
NODE_17083_length_10213_cov_4.384912	Bacteria	Proteobacteria	Alphaproteobacteria	Sphingomonadales	Sphingomonadaceae	unassigned	unassigned
NODE_17084_length_10213_cov_4.113704	Bacteria	Proteobacteria	Alphaproteobacteria	Rhizobiales	Methylobacteriaceae	Methylorubrum	Methylorubrum_extorquens
NODE_17085_length_10213_cov_4.040637	Bacteria	Actinobacteria	Actinobacteria	Micrococcales	Microbacteriaceae	Microbacterium	Microbacterium_sp._4R-513
NODE_17086_length_10213_cov_3.496243	Bacteria	Proteobacteria	Betaproteobacteria	Burkholderiales	Comamonadaceae	Polaromonas	Polaromonas_naphthalenivorans
NODE_17087_length_10213_cov_3.277734	Bacteria	unassigned	unassigned	unassigned	unassigned	unassigned	unassigned
NODE_17088_length_10212_cov_4.406210	Bacteria	Proteobacteria	Alphaproteobacteria	Rhizobiales	Rhizobiaceae	Sinorhizobium	Sinorhizobium_meliloti
NODE_17089_length_10212_cov_3.425492	Bacteria	Proteobacteria	Gammaproteobacteria	Pasteurellales	Pasteurellaceae	Pasteurella	Pasteurella_multocida
NODE_17090_length_10212_cov_3.141798	Bacteria	Proteobacteria	Betaproteobacteria	Rhodocyclales	Azonexaceae	Dechloromonas	Dechloromonas_sp._HYN0024
NODE_17091_length_10211_cov_9.604826	Bacteria	Proteobacteria	Alphaproteobacteria	Sphingomonadales	Sphingomonadaceae	Sphingomonas	Sphingomonas_ginsengisoli_An_et_al._2013
NODE_17092_length_10211_cov_3.596123	Bacteria	unassigned	unassigned	unassigned	unassigned	unassigned	unassigned
NODE_17093_length_10211_cov_2.915051	Bacteria	Actinobacteria	Actinobacteria	Micrococcales	Micrococcaceae	Arthrobacter	Arthrobacter_sp._U41
NODE_17094_length_10211_cov_2.377176	Bacteria	Proteobacteria	Betaproteobacteria	Burkholderiales	Comamonadaceae	Acidovorax	Acidovorax_sp._JS42
NODE_17095_length_10210_cov_2.902878	Bacteria	Proteobacteria	Alphaproteobacteria	Rhodobacterales	Rhodobacteraceae	Paracoccus	Paracoccus_sp._Arc7-R13
NODE_17096_length_10210_cov_2.269410	Bacteria	Bacteroidetes	unassigned	unassigned	unassigned	unassigned	unassigned
NODE_17097_length_10209_cov_12.275865	Bacteria	Proteobacteria	Alphaproteobacteria	Sphingomonadales	Sphingomonadaceae	Sphingopyxis	Sphingopyxis_macrogoltabida
NODE_17098_length_10209_cov_6.581998	Bacteria	Proteobacteria	Alphaproteobacteria	Caulobacterales	Caulobacteraceae	Brevundimonas	Brevundimonas_sp._Bb-A
NODE_17099_length_10208_cov_6.153823	Bacteria	Actinobacteria	Actinobacteria	Micrococcales	Micrococcaceae	Arthrobacter	Arthrobacter_crystallopoietes
NODE_17100_length_10207_cov_39.911654	Bacteria	Actinobacteria	Actinobacteria	Propionibacteriales	Nocardioidaceae	Nocardioides	Nocardioides_sp._KUDC_5002
NODE_17101_length_10207_cov_13.320340	Bacteria	Proteobacteria	Alphaproteobacteria	Rhizobiales	Bradyrhizobiaceae	Bradyrhizobium	Bradyrhizobium_zhanjiangense
NODE_17102_length_10207_cov_3.250099	Bacteria	Proteobacteria	Alphaproteobacteria	Sphingomonadales	Erythrobacteraceae	Altererythrobacter	Altererythrobacter_sp._TH136
NODE_17103_length_10207_cov_2.439652	Bacteria	Firmicutes	Bacilli	Bacillales	Paenibacillaceae	Paenibacillus	Paenibacillus_sp._FSL_H7-0357
NODE_17104_length_10205_cov_5.061350	Bacteria	Bacteroidetes	Chitinophagia	Chitinophagales	Chitinophagaceae	Paraflavitalea	Paraflavitalea_soli
NODE_17105_length_10204_cov_18.961108	Bacteria	Proteobacteria	Gammaproteobacteria	Pseudomonadales	Pseudomonadaceae	Pseudomonas	Pseudomonas_stutzeri
NODE_17106_length_10204_cov_5.605641	Bacteria	Proteobacteria	Betaproteobacteria	unassigned	unassigned	Candidatus_Accumulibacter	Candidatus_Accumulibacter_phosphatis
NODE_17107_length_10204_cov_4.687778	Bacteria	Bacteroidetes	Cytophagia	Cytophagales	unassigned	Chryseolinea	Chryseolinea_soli
NODE_17108_length_10204_cov_3.513805	Bacteria	Proteobacteria	Alphaproteobacteria	Rhizobiales	Methylobacteriaceae	Methylorubrum	Methylorubrum_populi
NODE_17109_length_10204_cov_2.809500	Bacteria	Bacteroidetes	Chitinophagia	Chitinophagales	Chitinophagaceae	Niastella	Niastella_koreensis
NODE_17110_length_10204_cov_2.366551	Bacteria	Proteobacteria	unassigned	unassigned	unassigned	unassigned	unassigned
NODE_17111_length_10203_cov_31.868468	Bacteria	Proteobacteria	Gammaproteobacteria	Xanthomonadales	Xanthomonadaceae	Lysobacter	Lysobacter_enzymogenes
NODE_17112_length_10203_cov_19.326010	Bacteria	Proteobacteria	Alphaproteobacteria	Sphingomonadales	Sphingomonadaceae	Sphingomonas	Sphingomonas_sp._IC081
NODE_17113_length_10203_cov_16.318884	Bacteria	Bacteroidetes	Chitinophagia	Chitinophagales	Chitinophagaceae	Chitinophaga	Chitinophaga_pinensis
NODE_17114_length_10203_cov_3.099960	Bacteria	Bacteroidetes	unassigned	Bacteroidetes_Order_II._Incertae_sedis	Rhodothermaceae	Rhodothermus	Rhodothermus_marinus
NODE_17115_length_10203_cov_2.614212	Bacteria	Proteobacteria	Betaproteobacteria	Burkholderiales	Burkholderiaceae	Paraburkholderia	Paraburkholderia_sp._CCGE1002
NODE_17116_length_10202_cov_5.911214	Bacteria	Proteobacteria	Gammaproteobacteria	Pseudomonadales	Pseudomonadaceae	Pseudomonas	Pseudomonas_sp._DG56-2
NODE_17117_length_10202_cov_5.799960	Bacteria	Proteobacteria	Gammaproteobacteria	Pseudomonadales	Pseudomonadaceae	Pseudomonas	Pseudomonas_syringae
NODE_17118_length_10201_cov_12.925460	Bacteria	Proteobacteria	Betaproteobacteria	Burkholderiales	Burkholderiaceae	Burkholderia	Burkholderia_gladioli
NODE_17119_length_10201_cov_3.817264	Bacteria	Proteobacteria	Betaproteobacteria	Burkholderiales	Burkholderiaceae	Burkholderia	Burkholderia_sp._LA-2-3-30-S1-D2
NODE_17120_length_10201_cov_3.719363	Bacteria	Proteobacteria	Alphaproteobacteria	Rhodospirillales	Rhodospirillaceae	Thalassospira	Thalassospira_xiamenensis
NODE_17121_length_10200_cov_3.008118	Bacteria	Proteobacteria	Gammaproteobacteria	Xanthomonadales	Xanthomonadaceae	Lysobacter	Lysobacter_alkalisoli
NODE_17122_length_10199_cov_4.742871	Bacteria	Proteobacteria	Alphaproteobacteria	Sphingomonadales	Sphingomonadaceae	Sphingopyxis	Sphingopyxis_fribergensis
NODE_17123_length_10198_cov_30.262501	Bacteria	Proteobacteria	Gammaproteobacteria	Xanthomonadales	Xanthomonadaceae	Xanthomonas	Xanthomonas_sacchari
NODE_17124_length_10198_cov_8.885335	Bacteria	Proteobacteria	Alphaproteobacteria	Sphingomonadales	Sphingomonadaceae	Sphingosinicella	Sphingosinicella_sp._BN140058
NODE_17125_length_10198_cov_4.327062	Bacteria	Proteobacteria	Alphaproteobacteria	Sphingomonadales	Sphingomonadaceae	Sphingobium	Sphingobium_sp._SYK-6
NODE_17126_length_10198_cov_3.830577	Bacteria	Proteobacteria	Alphaproteobacteria	Rhodospirillales	Rhodospirillaceae	Thalassospira	Thalassospira_xiamenensis
NODE_17127_length_10198_cov_3.552431	Bacteria	Bacteroidetes	Flavobacteriia	Flavobacteriales	Flavobacteriaceae	Chryseobacterium	Chryseobacterium_sp._3008163
NODE_17128_length_10197_cov_14.985146	Bacteria	Proteobacteria	Gammaproteobacteria	Xanthomonadales	Xanthomonadaceae	Lysobacter	Lysobacter_enzymogenes
NODE_17129_length_10197_cov_2.184195	Bacteria	unassigned	unassigned	unassigned	unassigned	unassigned	unassigned
NODE_17130_length_10196_cov_4.564722	Bacteria	Proteobacteria	Betaproteobacteria	Burkholderiales	Comamonadaceae	Variovorax	Variovorax_sp._PMC12
NODE_17131_length_10196_cov_3.934733	Bacteria	Actinobacteria	Actinobacteria	Streptomycetales	Streptomycetaceae	Streptomyces	Streptomyces_sp._WAC_01438
NODE_17132_length_10196_cov_3.679113	Bacteria	Proteobacteria	Betaproteobacteria	Burkholderiales	Burkholderiaceae	Cupriavidus	unassigned
NODE_17133_length_10195_cov_8.063292	Bacteria	Proteobacteria	Alphaproteobacteria	Caulobacterales	Caulobacteraceae	Caulobacter	Caulobacter_mirabilis
NODE_17134_length_10195_cov_3.562401	Bacteria	Planctomycetes	unassigned	unassigned	unassigned	unassigned	Planctomycetes_bacterium_Pan181
NODE_17135_length_10194_cov_3.350074	Bacteria	Actinobacteria	Actinobacteria	Pseudonocardiales	Pseudonocardiaceae	Amycolatopsis	Amycolatopsis_keratiniphila
NODE_17136_length_10194_cov_3.238831	Bacteria	Proteobacteria	Betaproteobacteria	Burkholderiales	unassigned	unassigned	unassigned
NODE_17137_length_10193_cov_2.320190	Bacteria	Proteobacteria	Betaproteobacteria	Burkholderiales	Oxalobacteraceae	Massilia	Massilia_sp._WG5
NODE_17138_length_10192_cov_4.051719	Bacteria	Planctomycetes	unassigned	unassigned	unassigned	unassigned	Planctomycetes_bacterium_TBK1r
NODE_17139_length_10192_cov_3.531061	Bacteria	Proteobacteria	Alphaproteobacteria	Rhizobiales	Hyphomicrobiaceae	Devosia	Devosia_ginsengisoli
NODE_17140_length_10192_cov_3.241454	Bacteria	Proteobacteria	Gammaproteobacteria	Xanthomonadales	Rhodanobacteraceae	Aerosticca	Aerosticca_soli
NODE_17141_length_10191_cov_12.361970	Bacteria	unassigned	unassigned	unassigned	unassigned	unassigned	unassigned
NODE_17142_length_10191_cov_11.574514	Bacteria	Actinobacteria	Actinobacteria	Streptomycetales	Streptomycetaceae	Streptomyces	Streptomyces_violaceoruber
NODE_17143_length_10191_cov_2.995640	Bacteria	Gemmatimonadetes	Gemmatimonadetes	Gemmatimonadales	Gemmatimonadaceae	Gemmatirosa	Gemmatirosa_kalamazoonesis
NODE_17144_length_10190_cov_29.507581	Bacteria	Proteobacteria	Alphaproteobacteria	Sphingomonadales	Sphingomonadaceae	Sphingopyxis	Sphingopyxis_sp._PAMC25046
NODE_17145_length_10189_cov_2.882656	Bacteria	Proteobacteria	Deltaproteobacteria	Myxococcales	Myxococcaceae	Myxococcus	Myxococcus_xanthus
NODE_17146_length_10187_cov_3.961737	Bacteria	unassigned	unassigned	unassigned	unassigned	unassigned	unassigned
NODE_17147_length_10186_cov_13.476257	Bacteria	Proteobacteria	Alphaproteobacteria	Sphingomonadales	Sphingomonadaceae	Sphingomonas	Sphingomonas_ginsengisoli_An_et_al._2013
NODE_17148_length_10186_cov_5.065034	Bacteria	Bacteroidetes	Sphingobacteriia	Sphingobacteriales	Sphingobacteriaceae	Sphingobacterium	Sphingobacterium_sp._dk4302
NODE_17149_length_10186_cov_4.614653	Bacteria	Actinobacteria	Actinobacteria	Micrococcales	Cellulomonadaceae	Cellulomonas	Cellulomonas_shaoxiangyii
NODE_17150_length_10186_cov_3.232775	Bacteria	Actinobacteria	Actinobacteria	Corynebacteriales	Mycobacteriaceae	Mycobacterium	Mycobacterium_gallinarum
NODE_17151_length_10186_cov_2.544562	Bacteria	Proteobacteria	Alphaproteobacteria	Sphingomonadales	Sphingomonadaceae	Sphingomonas	Sphingomonas_sp._HKS19
NODE_17152_length_10185_cov_13.288618	Bacteria	Proteobacteria	Alphaproteobacteria	Sphingomonadales	Sphingomonadaceae	Novosphingobium	Novosphingobium_sp._P6W
NODE_17153_length_10185_cov_6.071188	Bacteria	Proteobacteria	Gammaproteobacteria	Xanthomonadales	Xanthomonadaceae	Xanthomonas	Xanthomonas_campestris
NODE_17154_length_10185_cov_3.017252	Bacteria	Proteobacteria	Deltaproteobacteria	Myxococcales	Polyangiaceae	Sorangium	Sorangium_cellulosum
NODE_17155_length_10184_cov_21.916113	Bacteria	Proteobacteria	Alphaproteobacteria	Sphingomonadales	Erythrobacteraceae	Altererythrobacter	Altererythrobacter_epoxidivorans
NODE_17156_length_10184_cov_13.920178	Bacteria	Proteobacteria	Alphaproteobacteria	Caulobacterales	Caulobacteraceae	Brevundimonas	Brevundimonas_naejangsanensis
NODE_17157_length_10184_cov_6.837382	Bacteria	Proteobacteria	Alphaproteobacteria	Caulobacterales	Caulobacteraceae	Caulobacter	Caulobacter_mirabilis
NODE_17158_length_10184_cov_2.069113	Bacteria	Proteobacteria	unassigned	unassigned	unassigned	unassigned	unassigned
NODE_17159_length_10183_cov_9.265966	Bacteria	Actinobacteria	Actinobacteria	Streptomycetales	Streptomycetaceae	Streptomyces	unassigned
NODE_17160_length_10183_cov_7.784708	Bacteria	Proteobacteria	Gammaproteobacteria	Xanthomonadales	Xanthomonadaceae	Xanthomonas	Xanthomonas_cassavae
NODE_17161_length_10183_cov_6.220349	Bacteria	Proteobacteria	Alphaproteobacteria	Caulobacterales	Caulobacteraceae	Phenylobacterium	Phenylobacterium_zucineum
NODE_17162_length_10183_cov_5.326359	Bacteria	Proteobacteria	Gammaproteobacteria	Xanthomonadales	Xanthomonadaceae	Xanthomonas	Xanthomonas_vasicola
NODE_17163_length_10183_cov_2.780643	Bacteria	Verrucomicrobia	Verrucomicrobiae	Verrucomicrobiales	Verrucomicrobiaceae	Roseimicrobium	Roseimicrobium_sp._ORNL1
NODE_17164_length_10183_cov_2.362356	Bacteria	Proteobacteria	Gammaproteobacteria	Pseudomonadales	Pseudomonadaceae	Pseudomonas	unassigned
NODE_17165_length_10182_cov_7.665080	Bacteria	Proteobacteria	Betaproteobacteria	unassigned	unassigned	unassigned	unassigned
NODE_17166_length_10182_cov_4.885748	Bacteria	Proteobacteria	Gammaproteobacteria	unassigned	unassigned	unassigned	unassigned
NODE_17167_length_10181_cov_21.362131	Bacteria	Proteobacteria	Gammaproteobacteria	Cellvibrionales	Cellvibrionaceae	Cellvibrio	Cellvibrio_sp._PSBB006
NODE_17168_length_10181_cov_4.667030	Bacteria	Proteobacteria	Alphaproteobacteria	Sphingomonadales	Erythrobacteraceae	Altererythrobacter	Altererythrobacter_dongtanensis
NODE_17169_length_10181_cov_4.031740	Bacteria	Actinobacteria	Actinobacteria	Corynebacteriales	Mycobacteriaceae	unassigned	unassigned
NODE_17170_length_10180_cov_30.989783	Bacteria	Proteobacteria	Alphaproteobacteria	Sphingomonadales	Sphingomonadaceae	Sphingomonas	Sphingomonas_sp._LM7
NODE_17171_length_10180_cov_26.791886	Bacteria	Proteobacteria	Alphaproteobacteria	Sphingomonadales	Erythrobacteraceae	Altererythrobacter	Altererythrobacter_sp._B11
NODE_17172_length_10180_cov_10.617002	Bacteria	Acidobacteria	Vicinamibacteria	unassigned	Vicinamibacteraceae	Luteitalea	Luteitalea_pratensis
NODE_17173_length_10180_cov_8.586747	Bacteria	Proteobacteria	Alphaproteobacteria	Caulobacterales	Caulobacteraceae	Brevundimonas	Brevundimonas_sp._M20
NODE_17174_length_10180_cov_4.083127	Bacteria	Proteobacteria	Alphaproteobacteria	Caulobacterales	Caulobacteraceae	Caulobacter	Caulobacter_mirabilis
NODE_17175_length_10180_cov_2.825513	Bacteria	Proteobacteria	Gammaproteobacteria	unassigned	unassigned	unassigned	gamma_proteobacterium_HdN1
NODE_17176_length_10179_cov_43.618651	Bacteria	Actinobacteria	Actinobacteria	Streptomycetales	Streptomycetaceae	Streptomyces	Streptomyces_qaidamensis
NODE_17177_length_10179_cov_7.995635	Bacteria	unassigned	unassigned	unassigned	unassigned	unassigned	unassigned
NODE_17178_length_10178_cov_8.322353	Bacteria	Proteobacteria	Alphaproteobacteria	Rhizobiales	Methylobacteriaceae	Methylobacterium	Methylobacterium_sp._4-46
NODE_17179_length_10178_cov_7.378212	Bacteria	Proteobacteria	Gammaproteobacteria	Xanthomonadales	Xanthomonadaceae	unassigned	unassigned
NODE_17180_length_10178_cov_5.585673	Bacteria	Bacteroidetes	Chitinophagia	Chitinophagales	Chitinophagaceae	Niastella	Niastella_koreensis
NODE_17181_length_10178_cov_2.517016	Bacteria	Proteobacteria	Betaproteobacteria	Burkholderiales	Oxalobacteraceae	Massilia	Massilia_violaceinigra
NODE_17182_length_10177_cov_5.883013	Bacteria	Gemmatimonadetes	Gemmatimonadetes	Gemmatimonadales	Gemmatimonadaceae	Gemmatimonas	Gemmatimonas_aurantiaca
NODE_17183_length_10177_cov_4.879837	Bacteria	Proteobacteria	unassigned	unassigned	unassigned	unassigned	unassigned
NODE_17184_length_10177_cov_4.644870	Bacteria	Proteobacteria	Alphaproteobacteria	Sphingomonadales	Erythrobacteraceae	Altererythrobacter	Altererythrobacter_mangrovi
NODE_17185_length_10177_cov_3.425977	Bacteria	Proteobacteria	Alphaproteobacteria	unassigned	unassigned	unassigned	unassigned
NODE_17186_length_10177_cov_3.357214	Bacteria	Proteobacteria	Alphaproteobacteria	Sphingomonadales	Sphingomonadaceae	Sphingomonas	Sphingomonas_sp._LMO-1
NODE_17187_length_10176_cov_25.990672	Bacteria	Proteobacteria	Betaproteobacteria	Burkholderiales	Comamonadaceae	Acidovorax	Acidovorax_sp._KKS102
NODE_17188_length_10176_cov_10.510569	Bacteria	Actinobacteria	Actinobacteria	Micrococcales	Micrococcaceae	Sinomonas	Sinomonas_atrocyanea
NODE_17189_length_10176_cov_10.223876	Bacteria	Proteobacteria	Alphaproteobacteria	Rhizobiales	Bradyrhizobiaceae	Bosea	Bosea_vaviloviae
NODE_17190_length_10176_cov_4.241838	Bacteria	Proteobacteria	Alphaproteobacteria	Sphingomonadales	Sphingomonadaceae	Sphingomonas	Sphingomonas_indica
NODE_17191_length_10176_cov_2.878535	Bacteria	Proteobacteria	Alphaproteobacteria	Rhodobacterales	Rhodobacteraceae	Haematobacter	Haematobacter_massiliensis
NODE_17192_length_10175_cov_42.295058	Bacteria	Proteobacteria	Alphaproteobacteria	Sphingomonadales	Sphingomonadaceae	Novosphingobium	Novosphingobium_sp._Gsoil_351
NODE_17193_length_10175_cov_22.133882	Bacteria	Proteobacteria	Alphaproteobacteria	Sphingomonadales	Sphingomonadaceae	Sphingomonas	Sphingomonas_hengshuiensis
NODE_17194_length_10175_cov_5.758535	Bacteria	Proteobacteria	Alphaproteobacteria	Rhizobiales	Phyllobacteriaceae	Mesorhizobium	Mesorhizobium_sp._M9A.F.Ca.ET.002.03.1.2
NODE_17195_length_10175_cov_3.794462	Bacteria	Verrucomicrobia	Opitutae	Opitutales	Opitutaceae	Ereboglobus	Ereboglobus_luteus
NODE_17196_length_10174_cov_29.049727	Bacteria	Proteobacteria	Alphaproteobacteria	Sphingomonadales	Erythrobacteraceae	Altererythrobacter	Altererythrobacter_marensis
NODE_17197_length_10174_cov_7.254293	Bacteria	Bacteroidetes	Cytophagia	Cytophagales	Cyclobacteriaceae	Cyclobacterium	Cyclobacterium_marinum
NODE_17198_length_10174_cov_4.600496	Bacteria	Firmicutes	Bacilli	Bacillales	Bacillaceae	Geobacillus	Geobacillus_sp._E263
NODE_17199_length_10174_cov_3.901340	Bacteria	Proteobacteria	Betaproteobacteria	Burkholderiales	unassigned	unassigned	unassigned
NODE_17200_length_10174_cov_2.265409	Bacteria	Proteobacteria	Alphaproteobacteria	Rhodospirillales	Acetobacteraceae	Gluconobacter	Gluconobacter_albidus
NODE_17201_length_10173_cov_19.317947	Bacteria	Proteobacteria	Alphaproteobacteria	Sphingomonadales	Erythrobacteraceae	Altererythrobacter	Altererythrobacter_mangrovi
NODE_17202_length_10173_cov_8.762656	Bacteria	Proteobacteria	Gammaproteobacteria	Pseudomonadales	Pseudomonadaceae	Pseudomonas	Pseudomonas_parafulva
NODE_17203_length_10173_cov_4.029879	Bacteria	Proteobacteria	Alphaproteobacteria	Rhizobiales	Rhizobiaceae	Rhizobium	Rhizobium_sp._Khangiran2
NODE_17204_length_10172_cov_32.757669	Bacteria	Proteobacteria	Gammaproteobacteria	Cellvibrionales	Cellvibrionaceae	Cellvibrio	Cellvibrio_sp._PSBB006
NODE_17205_length_10171_cov_3.171863	Bacteria	Proteobacteria	Betaproteobacteria	Burkholderiales	Burkholderiaceae	unassigned	unassigned
NODE_17206_length_10170_cov_39.707973	Bacteria	Proteobacteria	Gammaproteobacteria	Cellvibrionales	Cellvibrionaceae	Cellvibrio	Cellvibrio_sp._PSBB006
NODE_17207_length_10170_cov_3.534306	Bacteria	Actinobacteria	Actinobacteria	Corynebacteriales	Mycobacteriaceae	Mycolicibacterium	Mycolicibacterium_gilvum
NODE_17208_length_10169_cov_13.550050	Bacteria	Proteobacteria	Betaproteobacteria	Burkholderiales	Oxalobacteraceae	Massilia	Massilia_oculi
NODE_17209_length_10169_cov_8.590665	Bacteria	Actinobacteria	Actinobacteria	Propionibacteriales	Nocardioidaceae	Nocardioides	Nocardioides_sp._dk884
NODE_17210_length_10169_cov_4.382125	Bacteria	Proteobacteria	Betaproteobacteria	Burkholderiales	Comamonadaceae	Alicycliphilus	Alicycliphilus_denitrificans
NODE_17211_length_10169_cov_3.770308	Bacteria	Proteobacteria	Betaproteobacteria	Burkholderiales	Burkholderiaceae	Burkholderia	Burkholderia_glumae
NODE_17212_length_10169_cov_3.522741	unassigned	unassigned	unassigned	unassigned	unassigned	unassigned	unassigned
NODE_17213_length_10168_cov_13.969709	Bacteria	Proteobacteria	Gammaproteobacteria	Xanthomonadales	Xanthomonadaceae	Lysobacter	Lysobacter_enzymogenes
NODE_17214_length_10168_cov_5.509286	Bacteria	Bacteroidetes	Flavobacteriia	Flavobacteriales	Flavobacteriaceae	Chryseobacterium	Chryseobacterium_sp._StRB126
NODE_17215_length_10166_cov_2.276050	Bacteria	Proteobacteria	Gammaproteobacteria	Pseudomonadales	Pseudomonadaceae	Pseudomonas	unassigned
NODE_17216_length_10165_cov_19.384463	Bacteria	Proteobacteria	Gammaproteobacteria	Xanthomonadales	Xanthomonadaceae	Lysobacter	Lysobacter_maris
NODE_17217_length_10165_cov_4.622492	Bacteria	Proteobacteria	Alphaproteobacteria	Rhizobiales	Rhizobiaceae	Neorhizobium	Neorhizobium_galegae
NODE_17218_length_10165_cov_3.565667	Bacteria	Proteobacteria	Betaproteobacteria	Burkholderiales	Comamonadaceae	unassigned	unassigned
NODE_17219_length_10165_cov_3.277568	Bacteria	Actinobacteria	Actinobacteria	Streptomycetales	Streptomycetaceae	Streptomyces	Streptomyces_bingchenggensis
NODE_17220_length_10165_cov_2.748460	Bacteria	Actinobacteria	Actinobacteria	Micrococcales	unassigned	unassigned	unassigned
NODE_17221_length_10165_cov_2.614643	Bacteria	Planctomycetes	Planctomycetia	Pirellulales	Pirellulaceae	Mariniblastus	Mariniblastus_fucicola
NODE_17222_length_10165_cov_2.604212	Bacteria	Proteobacteria	Betaproteobacteria	Burkholderiales	Oxalobacteraceae	Massilia	Massilia_armeniaca
NODE_17223_length_10164_cov_13.029011	Bacteria	Actinobacteria	Actinobacteria	Streptomycetales	Streptomycetaceae	Streptomyces	Streptomyces_olivoreticuli
NODE_17224_length_10164_cov_4.519523	Bacteria	Actinobacteria	Actinobacteria	Micrococcales	Promicromonosporaceae	Cellulosimicrobium	Cellulosimicrobium_cellulans
NODE_17225_length_10164_cov_4.248087	Bacteria	Actinobacteria	Actinobacteria	Streptomycetales	Streptomycetaceae	Streptomyces	unassigned
NODE_17226_length_10163_cov_10.462838	Bacteria	Proteobacteria	Gammaproteobacteria	Xanthomonadales	Xanthomonadaceae	Lysobacter	Lysobacter_maris
NODE_17227_length_10163_cov_9.437500	Bacteria	Proteobacteria	Alphaproteobacteria	Sphingomonadales	Sphingomonadaceae	Sphingomonas	Sphingomonas_sp._AE3
NODE_17228_length_10162_cov_32.639074	Bacteria	Proteobacteria	Gammaproteobacteria	Cellvibrionales	Cellvibrionaceae	Cellvibrio	Cellvibrio_sp._PSBB006
NODE_17229_length_10162_cov_9.704263	Bacteria	Proteobacteria	Gammaproteobacteria	Cellvibrionales	Cellvibrionaceae	Cellvibrio	Cellvibrio_sp._PSBB006
NODE_17230_length_10162_cov_6.907781	Bacteria	unassigned	unassigned	unassigned	unassigned	unassigned	unassigned
NODE_17231_length_10162_cov_3.377522	Bacteria	Proteobacteria	Betaproteobacteria	Burkholderiales	Burkholderiaceae	Cupriavidus	Cupriavidus_oxalaticus
NODE_17232_length_10162_cov_2.669184	Bacteria	Actinobacteria	Actinobacteria	Propionibacteriales	Nocardioidaceae	unassigned	unassigned
NODE_17233_length_10162_cov_2.620789	Bacteria	Bacteroidetes	Bacteroidia	Bacteroidales	Tannerellaceae	Parabacteroides	unassigned
NODE_17234_length_10162_cov_2.251515	Bacteria	Planctomycetes	unassigned	unassigned	unassigned	unassigned	unassigned
NODE_17235_length_10161_cov_24.581793	Bacteria	Proteobacteria	Alphaproteobacteria	Sphingomonadales	Erythrobacteraceae	Altererythrobacter	Altererythrobacter_marensis
NODE_17236_length_10161_cov_6.274299	Bacteria	Proteobacteria	Alphaproteobacteria	Rhizobiales	Rhizobiaceae	Agrobacterium	Agrobacterium_tumefaciens
NODE_17237_length_10161_cov_6.078712	Bacteria	Proteobacteria	Deltaproteobacteria	Myxococcales	Polyangiaceae	Sorangium	Sorangium_cellulosum
NODE_17238_length_10161_cov_5.067879	Bacteria	Bacteroidetes	Cytophagia	Cytophagales	Hymenobacteraceae	Pontibacter	Pontibacter_sp._BT214
NODE_17239_length_10161_cov_3.413039	Bacteria	Proteobacteria	Alphaproteobacteria	Sphingomonadales	Sphingomonadaceae	Sphingomonas	Sphingomonas_sp._AE3
NODE_17240_length_10160_cov_5.440314	Bacteria	Proteobacteria	Alphaproteobacteria	Rhizobiales	Bradyrhizobiaceae	Bradyrhizobium	Bradyrhizobium_oligotrophicum
NODE_17241_length_10160_cov_4.595169	Bacteria	Proteobacteria	Alphaproteobacteria	Caulobacterales	Caulobacteraceae	Phenylobacterium	Phenylobacterium_zucineum
NODE_17242_length_10160_cov_3.647152	Bacteria	Proteobacteria	Betaproteobacteria	Burkholderiales	Burkholderiaceae	Burkholderia	Burkholderia_sp._THE68
NODE_17243_length_10159_cov_14.712922	Bacteria	Proteobacteria	Alphaproteobacteria	Sphingomonadales	Sphingomonadaceae	Sphingobium	Sphingobium_sp._RAC03
NODE_17244_length_10158_cov_10.175465	Bacteria	Proteobacteria	Alphaproteobacteria	Rhizobiales	Phyllobacteriaceae	Mesorhizobium	Mesorhizobium_oceanicum
NODE_17245_length_10158_cov_3.520728	Bacteria	unassigned	unassigned	unassigned	unassigned	unassigned	unassigned
NODE_17246_length_10157_cov_5.325214	Bacteria	Proteobacteria	Gammaproteobacteria	Pseudomonadales	Pseudomonadaceae	Pseudomonas	Pseudomonas_putida
NODE_17247_length_10156_cov_13.137814	Bacteria	Proteobacteria	Gammaproteobacteria	Pseudomonadales	Pseudomonadaceae	Pseudomonas	unassigned
NODE_17248_length_10156_cov_10.616486	Bacteria	Actinobacteria	Actinobacteria	Streptomycetales	Streptomycetaceae	Streptomyces	Streptomyces_chartreusis
NODE_17249_length_10156_cov_4.499652	Bacteria	Proteobacteria	Alphaproteobacteria	Sphingomonadales	Erythrobacteraceae	Altererythrobacter	Altererythrobacter_mangrovi
NODE_17250_length_10156_cov_3.667098	Bacteria	Actinobacteria	Actinobacteria	Micrococcales	Micrococcaceae	Kocuria	Kocuria_rosea
NODE_17251_length_10156_cov_3.480760	Bacteria	Actinobacteria	Actinobacteria	unassigned	unassigned	unassigned	unassigned
NODE_17252_length_10156_cov_2.470617	Bacteria	unassigned	unassigned	unassigned	unassigned	unassigned	unassigned
NODE_17253_length_10155_cov_11.671838	Bacteria	Proteobacteria	Betaproteobacteria	Burkholderiales	Oxalobacteraceae	Massilia	Massilia_oculi
NODE_17254_length_10155_cov_8.790573	Bacteria	Bacteroidetes	unassigned	unassigned	unassigned	unassigned	unassigned
NODE_17255_length_10155_cov_5.599841	Bacteria	Actinobacteria	Actinobacteria	Streptomycetales	Streptomycetaceae	Streptomyces	unassigned
NODE_17256_length_10155_cov_3.845366	Bacteria	Proteobacteria	Alphaproteobacteria	Sphingomonadales	Sphingomonadaceae	Sphingomonas	Sphingomonas_sp._LM7
NODE_17257_length_10155_cov_3.364857	Bacteria	Actinobacteria	Actinobacteria	Streptomycetales	Streptomycetaceae	Streptomyces	Streptomyces_glaucescens
NODE_17258_length_10155_cov_2.818516	Bacteria	Gemmatimonadetes	Gemmatimonadetes	Gemmatimonadales	Gemmatimonadaceae	Gemmatirosa	Gemmatirosa_kalamazoonesis
NODE_17259_length_10155_cov_2.407021	Bacteria	Planctomycetes	Planctomycetia	Planctomycetales	unassigned	unassigned	Planctomycetales_bacterium
NODE_17260_length_10154_cov_11.491298	Bacteria	Proteobacteria	Gammaproteobacteria	Cellvibrionales	Cellvibrionaceae	Cellvibrio	Cellvibrio_sp._PSBB006
NODE_17261_length_10154_cov_9.005868	Bacteria	Bacteroidetes	Bacteroidia	Bacteroidales	Porphyromonadaceae	Porphyromonas	Porphyromonas_asaccharolytica
NODE_17262_length_10153_cov_6.247265	Bacteria	Proteobacteria	Alphaproteobacteria	Caulobacterales	Caulobacteraceae	Brevundimonas	Brevundimonas_naejangsanensis
NODE_17263_length_10153_cov_4.901233	Bacteria	Proteobacteria	Gammaproteobacteria	Xanthomonadales	Xanthomonadaceae	Luteimonas	Luteimonas_sp._Gr-4
NODE_17264_length_10153_cov_3.209966	Bacteria	Proteobacteria	Betaproteobacteria	Burkholderiales	Oxalobacteraceae	Massilia	Massilia_oculi
NODE_17265_length_10152_cov_25.176962	Bacteria	Proteobacteria	Alphaproteobacteria	Caulobacterales	Caulobacteraceae	Brevundimonas	Brevundimonas_mediterranea
NODE_17266_length_10152_cov_15.313936	Bacteria	Proteobacteria	Alphaproteobacteria	Caulobacterales	Caulobacteraceae	Brevundimonas	Brevundimonas_naejangsanensis
NODE_17267_length_10152_cov_8.266786	Bacteria	Proteobacteria	Alphaproteobacteria	Sphingomonadales	Sphingomonadaceae	Sphingopyxis	Sphingopyxis_sp._PAMC25046
NODE_17268_length_10152_cov_4.402964	Bacteria	Proteobacteria	Alphaproteobacteria	Caulobacterales	Caulobacteraceae	Phenylobacterium	Phenylobacterium_zucineum
NODE_17269_length_10152_cov_3.076694	Bacteria	Proteobacteria	Betaproteobacteria	Burkholderiales	Burkholderiaceae	Burkholderia	Burkholderia_metallica
NODE_17270_length_10152_cov_2.843927	Bacteria	Proteobacteria	Alphaproteobacteria	Rhodospirillales	Rhodospirillaceae	Nitrospirillum	Nitrospirillum_amazonense
NODE_17271_length_10151_cov_4.860127	Bacteria	Bacteroidetes	Flavobacteriia	Flavobacteriales	Flavobacteriaceae	Arenibacter	Arenibacter_algicola
NODE_17272_length_10151_cov_3.720951	Bacteria	Proteobacteria	Alphaproteobacteria	Rhizobiales	Phyllobacteriaceae	Mesorhizobium	Mesorhizobium_australicum
NODE_17273_length_10151_cov_2.422602	Bacteria	Proteobacteria	Alphaproteobacteria	Rhizobiales	Phyllobacteriaceae	Mesorhizobium	Mesorhizobium_amorphae
NODE_17274_length_10150_cov_15.253408	Bacteria	Gemmatimonadetes	Gemmatimonadetes	Gemmatimonadales	Gemmatimonadaceae	Gemmatirosa	Gemmatirosa_kalamazoonesis
NODE_17275_length_10150_cov_13.539150	Bacteria	Proteobacteria	Alphaproteobacteria	Sphingomonadales	Sphingomonadaceae	Novosphingobium	Novosphingobium_aromaticivorans
NODE_17276_length_10150_cov_3.100488	Bacteria	Proteobacteria	Alphaproteobacteria	Sphingomonadales	Sphingomonadaceae	Sphingopyxis	Sphingopyxis_sp._MG
NODE_17277_length_10150_cov_2.401254	Bacteria	Proteobacteria	Alphaproteobacteria	Caulobacterales	Caulobacteraceae	Brevundimonas	Brevundimonas_sp._DS20
NODE_17278_length_10149_cov_35.950647	Bacteria	Proteobacteria	Gammaproteobacteria	Xanthomonadales	Xanthomonadaceae	Lysobacter	Lysobacter_maris
NODE_17279_length_10149_cov_7.701692	Bacteria	Proteobacteria	Alphaproteobacteria	Sphingomonadales	Sphingomonadaceae	Sphingomonas	Sphingomonas_sp._AE3
NODE_17280_length_10149_cov_2.348856	Bacteria	Proteobacteria	unassigned	unassigned	unassigned	unassigned	unassigned
NODE_17281_length_10148_cov_4.459051	Bacteria	Proteobacteria	Betaproteobacteria	Burkholderiales	unassigned	unassigned	unassigned
NODE_17282_length_10148_cov_4.064783	Bacteria	Actinobacteria	Actinobacteria	Corynebacteriales	Mycobacteriaceae	Mycolicibacter	unassigned
NODE_17283_length_10148_cov_3.976714	Bacteria	Proteobacteria	Deltaproteobacteria	Myxococcales	Labilitrichaceae	Labilithrix	Labilithrix_luteola
NODE_17284_length_10148_cov_3.893323	Bacteria	Actinobacteria	Actinobacteria	Propionibacteriales	Nocardioidaceae	Nocardioides	Nocardioides_sp._CF8
NODE_17285_length_10148_cov_3.872127	Bacteria	Proteobacteria	Deltaproteobacteria	Myxococcales	Labilitrichaceae	Labilithrix	Labilithrix_luteola
NODE_17286_length_10148_cov_3.036521	Bacteria	Actinobacteria	Actinobacteria	Streptomycetales	Streptomycetaceae	Streptomyces	Streptomyces_sp._TLI_053
NODE_17287_length_10147_cov_11.461186	Bacteria	Proteobacteria	Betaproteobacteria	Burkholderiales	Oxalobacteraceae	Massilia	Massilia_oculi
NODE_17288_length_10146_cov_4.078531	Bacteria	unassigned	unassigned	unassigned	unassigned	unassigned	unassigned
NODE_17289_length_10146_cov_2.860754	Bacteria	Proteobacteria	Alphaproteobacteria	Rhizobiales	unassigned	Methyloceanibacter	Methyloceanibacter_caenitepidi
NODE_17290_length_10145_cov_9.634680	Bacteria	Proteobacteria	Gammaproteobacteria	Thiotrichales	Piscirickettsiaceae	Methylophaga	Methylophaga_nitratireducenticrescens
NODE_17291_length_10145_cov_4.393191	Bacteria	Proteobacteria	Gammaproteobacteria	Alteromonadales	Pseudoalteromonadaceae	Pseudoalteromonas	Pseudoalteromonas_sp._A25
NODE_17292_length_10145_cov_3.705355	Bacteria	Proteobacteria	Gammaproteobacteria	unassigned	unassigned	unassigned	endosymbiont_of_unidentified_scaly_snail_isolate_Monju
NODE_17293_length_10145_cov_3.566096	Bacteria	Proteobacteria	Deltaproteobacteria	Myxococcales	unassigned	Minicystis	Minicystis_rosea
NODE_17294_length_10145_cov_2.896576	Bacteria	Proteobacteria	unassigned	unassigned	unassigned	unassigned	unassigned
NODE_17295_length_10144_cov_12.468890	Bacteria	Acidobacteria	Vicinamibacteria	unassigned	Vicinamibacteraceae	Luteitalea	Luteitalea_pratensis
NODE_17296_length_10144_cov_6.750821	unassigned	unassigned	unassigned	unassigned	unassigned	unassigned	unassigned
NODE_17297_length_10144_cov_5.860428	Bacteria	Proteobacteria	Alphaproteobacteria	Caulobacterales	Caulobacteraceae	Caulobacter	Caulobacter_rhizosphaerae
NODE_17298_length_10144_cov_5.365754	Bacteria	Actinobacteria	Actinobacteria	Micrococcales	Microbacteriaceae	Microbacterium	Microbacterium_sp._4R-513
NODE_17299_length_10144_cov_4.002290	Bacteria	unassigned	unassigned	unassigned	unassigned	unassigned	unassigned
NODE_17300_length_10143_cov_8.402529	Bacteria	Actinobacteria	Actinobacteria	Micrococcales	Micrococcaceae	Arthrobacter	Arthrobacter_sp._24S4-2
NODE_17301_length_10143_cov_5.733871	Bacteria	Proteobacteria	Gammaproteobacteria	Thiotrichales	Piscirickettsiaceae	Methylophaga	Methylophaga_nitratireducenticrescens
NODE_17302_length_10143_cov_4.167065	Bacteria	Proteobacteria	Betaproteobacteria	Burkholderiales	Burkholderiaceae	Ralstonia	Ralstonia_pickettii
NODE_17303_length_10143_cov_3.856033	Bacteria	Proteobacteria	Betaproteobacteria	Burkholderiales	Burkholderiaceae	Burkholderia	unassigned
NODE_17304_length_10143_cov_3.531262	Bacteria	Proteobacteria	unassigned	unassigned	unassigned	unassigned	unassigned
NODE_17305_length_10142_cov_9.857015	Bacteria	Proteobacteria	Alphaproteobacteria	Sphingomonadales	Sphingomonadaceae	Sphingobium	Sphingobium_fuliginis
NODE_17306_length_10142_cov_9.262372	unassigned	unassigned	unassigned	unassigned	unassigned	unassigned	unassigned
NODE_17307_length_10142_cov_7.958379	Bacteria	Proteobacteria	Gammaproteobacteria	Xanthomonadales	Xanthomonadaceae	Lysobacter	Lysobacter_maris
NODE_17308_length_10142_cov_5.326994	Bacteria	Actinobacteria	Actinobacteria	Micrococcales	Cellulomonadaceae	Cellulomonas	Cellulomonas_sp._Y8
NODE_17309_length_10141_cov_3.399821	Bacteria	unassigned	unassigned	unassigned	unassigned	unassigned	unassigned
NODE_17310_length_10140_cov_4.669654	Bacteria	Proteobacteria	Betaproteobacteria	Burkholderiales	Oxalobacteraceae	Massilia	Massilia_albidiflava
NODE_17311_length_10139_cov_20.004482	Bacteria	Proteobacteria	Gammaproteobacteria	Pseudomonadales	Pseudomonadaceae	Pseudomonas	Pseudomonas_fulva
NODE_17312_length_10139_cov_10.862948	Bacteria	Proteobacteria	Alphaproteobacteria	Sphingomonadales	Sphingomonadaceae	Sphingopyxis	Sphingopyxis_sp._PAMC25046
NODE_17313_length_10139_cov_9.920916	Bacteria	Proteobacteria	Alphaproteobacteria	Rhizobiales	Bradyrhizobiaceae	Bradyrhizobium	unassigned
NODE_17314_length_10139_cov_7.939741	Bacteria	Proteobacteria	Gammaproteobacteria	Pseudomonadales	Pseudomonadaceae	Pseudomonas	Pseudomonas_syringae
NODE_17315_length_10138_cov_7.606933	Bacteria	Actinobacteria	Actinobacteria	Propionibacteriales	Propionibacteriaceae	Propionibacterium	Propionibacterium_acidifaciens
NODE_17316_length_10138_cov_4.111465	Bacteria	Proteobacteria	Alphaproteobacteria	Sphingomonadales	Sphingomonadaceae	Sphingobium	Sphingobium_sp._RAC03
NODE_17317_length_10138_cov_3.524156	Bacteria	Actinobacteria	Actinobacteria	Streptomycetales	Streptomycetaceae	Streptomyces	unassigned
NODE_17318_length_10138_cov_2.661420	Bacteria	Proteobacteria	Betaproteobacteria	Burkholderiales	Oxalobacteraceae	Massilia	Massilia_oculi
NODE_17319_length_10137_cov_6.345487	Bacteria	Proteobacteria	Alphaproteobacteria	Rhizobiales	unassigned	unassigned	unassigned
NODE_17320_length_10137_cov_4.437637	Bacteria	Proteobacteria	Alphaproteobacteria	Rhodobacterales	Hyphomonadaceae	Hyphomonas	Hyphomonas_neptunium
NODE_17321_length_10137_cov_3.227635	Bacteria	Actinobacteria	Actinobacteria	Streptomycetales	Streptomycetaceae	Streptomyces	Streptomyces_coeruleorubidus
NODE_17322_length_10136_cov_4.319518	Bacteria	Proteobacteria	Alphaproteobacteria	Sphingomonadales	Sphingomonadaceae	Sphingopyxis	Sphingopyxis_sp._FD7
NODE_17323_length_10136_cov_4.128524	Bacteria	Firmicutes	Bacilli	Bacillales	Bacillaceae	Bacillus	Bacillus_clausii
NODE_17324_length_10136_cov_3.122148	Bacteria	Actinobacteria	Actinobacteria	Streptosporangiales	Nocardiopsaceae	Nocardiopsis	Nocardiopsis_dassonvillei
NODE_17325_length_10135_cov_14.628637	Bacteria	Proteobacteria	Betaproteobacteria	Nitrosomonadales	Sterolibacteriaceae	unassigned	unassigned
NODE_17326_length_10135_cov_8.519629	Bacteria	Candidatus_Saccharibacteria	unassigned	unassigned	unassigned	unassigned	TM7_phylum_sp._oral_taxon_957
NODE_17327_length_10135_cov_4.169589	Bacteria	Actinobacteria	Actinobacteria	Streptomycetales	Streptomycetaceae	Streptomyces	unassigned
NODE_17328_length_10134_cov_8.099253	Bacteria	Proteobacteria	Alphaproteobacteria	Sphingomonadales	Erythrobacteraceae	Porphyrobacter	Porphyrobacter_sp._LM_6
NODE_17329_length_10133_cov_9.323600	Bacteria	Proteobacteria	Gammaproteobacteria	Xanthomonadales	Xanthomonadaceae	Arenimonas	Arenimonas_daejeonensis
NODE_17330_length_10133_cov_4.659059	Bacteria	Bacteroidetes	Flavobacteriia	Flavobacteriales	Flavobacteriaceae	Antarcticibacterium	Antarcticibacterium_flavum
NODE_17331_length_10132_cov_12.502940	Bacteria	Proteobacteria	Betaproteobacteria	Nitrosomonadales	Methylophilaceae	Methylovorus	unassigned
NODE_17332_length_10132_cov_6.614273	Bacteria	Actinobacteria	Actinobacteria	Propionibacteriales	Nocardioidaceae	Nocardioides	Nocardioides_euryhalodurans
NODE_17333_length_10132_cov_5.595036	Bacteria	Bacteroidetes	Chitinophagia	Chitinophagales	Chitinophagaceae	Niastella	Niastella_koreensis
NODE_17334_length_10132_cov_3.477524	Bacteria	Proteobacteria	unassigned	unassigned	unassigned	unassigned	unassigned
NODE_17335_length_10132_cov_3.380644	Bacteria	Proteobacteria	Alphaproteobacteria	Sphingomonadales	Sphingomonadaceae	Sphingobium	Sphingobium_sp._SCG-1
NODE_17336_length_10131_cov_3.678329	Bacteria	Proteobacteria	Alphaproteobacteria	Sphingomonadales	Sphingomonadaceae	Sphingopyxis	Sphingopyxis_sp._MG
NODE_17337_length_10131_cov_3.571571	Bacteria	Proteobacteria	Betaproteobacteria	Burkholderiales	Burkholderiaceae	Paraburkholderia	Paraburkholderia_sp._7Q-K02
NODE_17338_length_10131_cov_3.129984	Bacteria	Actinobacteria	Actinobacteria	Streptomycetales	Streptomycetaceae	Streptomyces	unassigned
NODE_17339_length_10130_cov_6.304955	Bacteria	Proteobacteria	Gammaproteobacteria	Pseudomonadales	Pseudomonadaceae	Pseudomonas	Pseudomonas_viridiflava
NODE_17340_length_10129_cov_12.757827	Bacteria	Actinobacteria	Actinobacteria	Propionibacteriales	Nocardioidaceae	Nocardioides	Nocardioides_seonyuensis
NODE_17341_length_10129_cov_2.718544	Bacteria	unassigned	unassigned	unassigned	unassigned	unassigned	unassigned
NODE_17342_length_10129_cov_2.367996	Bacteria	Cyanobacteria	unassigned	Nostocales	Nostocaceae	unassigned	unassigned
NODE_17343_length_10128_cov_7.403829	Bacteria	Proteobacteria	Betaproteobacteria	Burkholderiales	Comamonadaceae	Rhodoferax	Rhodoferax_sp._Gr-4
NODE_17344_length_10128_cov_5.750823	Bacteria	Proteobacteria	Alphaproteobacteria	Caulobacterales	Caulobacteraceae	Brevundimonas	Brevundimonas_mediterranea
NODE_17345_length_10127_cov_15.197846	Bacteria	Bacteroidetes	Sphingobacteriia	Sphingobacteriales	Sphingobacteriaceae	Mucilaginibacter	Mucilaginibacter_sp._PAMC_26640
NODE_17346_length_10127_cov_9.263462	Bacteria	Proteobacteria	Alphaproteobacteria	Rhizobiales	Bradyrhizobiaceae	Bradyrhizobium	Bradyrhizobium_zhanjiangense
NODE_17347_length_10127_cov_6.625648	Bacteria	Nitrospirae	Nitrospira	Nitrospirales	Nitrospiraceae	Nitrospira	Nitrospira_moscoviensis
NODE_17348_length_10127_cov_2.638612	Bacteria	Proteobacteria	Deltaproteobacteria	Myxococcales	Anaeromyxobacteraceae	Anaeromyxobacter	unassigned
NODE_17349_length_10126_cov_14.265782	Bacteria	Actinobacteria	Actinobacteria	Micrococcales	Micrococcaceae	Arthrobacter	Arthrobacter_sp._PGP41
NODE_17350_length_10126_cov_5.898474	Bacteria	Bacteroidetes	Flavobacteriia	Flavobacteriales	Flavobacteriaceae	Polaribacter	Polaribacter_sp._BM10
NODE_17351_length_10126_cov_3.825471	Bacteria	Proteobacteria	Gammaproteobacteria	Pseudomonadales	Pseudomonadaceae	Pseudomonas	Pseudomonas_fulva
NODE_17352_length_10126_cov_3.063229	Bacteria	Proteobacteria	Alphaproteobacteria	Sphingomonadales	Sphingomonadaceae	Sphingobium	Sphingobium_japonicum
NODE_17353_length_10125_cov_5.894474	Bacteria	Proteobacteria	Betaproteobacteria	Rhodocyclales	Zoogloeaceae	unassigned	unassigned
NODE_17354_length_10125_cov_4.327349	Bacteria	Proteobacteria	Alphaproteobacteria	Sphingomonadales	Sphingomonadaceae	Novosphingobium	Novosphingobium_sp._ABRDHK2
NODE_17355_length_10125_cov_3.145621	Bacteria	Actinobacteria	Actinobacteria	Streptomycetales	Streptomycetaceae	Streptomyces	Streptomyces_albulus
NODE_17356_length_10124_cov_4.183142	Bacteria	Actinobacteria	Actinobacteria	unassigned	unassigned	unassigned	unassigned
NODE_17357_length_10124_cov_3.431521	Bacteria	Proteobacteria	Alphaproteobacteria	Rhizobiales	Hyphomicrobiaceae	Devosia	Devosia_sp._1566
NODE_17358_length_10124_cov_2.761696	Bacteria	Proteobacteria	unassigned	unassigned	unassigned	unassigned	unassigned
NODE_17359_length_10124_cov_2.187032	Bacteria	Actinobacteria	Actinobacteria	Streptomycetales	Streptomycetaceae	Streptomyces	unassigned
NODE_17360_length_10122_cov_11.457947	Bacteria	Proteobacteria	Gammaproteobacteria	Xanthomonadales	Xanthomonadaceae	Lysobacter	Lysobacter_enzymogenes
NODE_17361_length_10122_cov_4.699292	Bacteria	Armatimonadetes	Fimbriimonadia	Fimbriimonadales	Fimbriimonadaceae	Fimbriimonas	Fimbriimonas_ginsengisoli
NODE_17362_length_10122_cov_4.693206	Bacteria	Planctomycetes	unassigned	unassigned	unassigned	unassigned	Planctomycetes_bacterium_ETA_A1
NODE_17363_length_10122_cov_3.169610	Bacteria	Proteobacteria	Betaproteobacteria	Burkholderiales	unassigned	Paucibacter	Paucibacter_sp._KCTC_42545
NODE_17364_length_10121_cov_18.107264	Bacteria	Bacteroidetes	Sphingobacteriia	Sphingobacteriales	Sphingobacteriaceae	Mucilaginibacter	Mucilaginibacter_sp._PAMC_26640
NODE_17365_length_10121_cov_6.080024	Bacteria	Proteobacteria	Alphaproteobacteria	Rhizobiales	Rhizobiaceae	Rhizobium	Rhizobium_sp._ACO-34A
NODE_17366_length_10121_cov_4.176911	Bacteria	Proteobacteria	Betaproteobacteria	Burkholderiales	Burkholderiaceae	unassigned	unassigned
NODE_17367_length_10121_cov_3.524346	Bacteria	unassigned	unassigned	unassigned	unassigned	unassigned	unassigned
NODE_17368_length_10121_cov_2.987029	Bacteria	Actinobacteria	Actinobacteria	Pseudonocardiales	Pseudonocardiaceae	Saccharothrix	Saccharothrix_espanaensis
NODE_17369_length_10120_cov_7.089811	Bacteria	Proteobacteria	Gammaproteobacteria	Xanthomonadales	Xanthomonadaceae	Lysobacter	Lysobacter_lycopersici
NODE_17370_length_10120_cov_4.431095	Bacteria	Proteobacteria	Gammaproteobacteria	Pseudomonadales	Pseudomonadaceae	Pseudomonas	Pseudomonas_fluorescens
NODE_17371_length_10120_cov_2.566610	Bacteria	Proteobacteria	Gammaproteobacteria	Pseudomonadales	Pseudomonadaceae	Pseudomonas	Pseudomonas_fluorescens
NODE_17372_length_10120_cov_2.508732	Bacteria	Proteobacteria	Gammaproteobacteria	Pseudomonadales	Pseudomonadaceae	Pseudomonas	Pseudomonas_sp._THAF7b
NODE_17373_length_10119_cov_6.427146	Bacteria	unassigned	unassigned	unassigned	unassigned	unassigned	unassigned
NODE_17374_length_10119_cov_4.901896	Bacteria	Bacteroidetes	Cytophagia	Cytophagales	Hymenobacteraceae	Hymenobacter	Hymenobacter_nivis
NODE_17375_length_10118_cov_16.878531	Bacteria	Proteobacteria	Alphaproteobacteria	Rhizobiales	Bradyrhizobiaceae	Bradyrhizobium	Bradyrhizobium_sp._ORS_285
NODE_17376_length_10118_cov_2.524803	Bacteria	Actinobacteria	Actinobacteria	Corynebacteriales	Mycobacteriaceae	Mycolicibacterium	Mycolicibacterium_alvei
NODE_17377_length_10116_cov_20.070480	Bacteria	Proteobacteria	Gammaproteobacteria	Pseudomonadales	Pseudomonadaceae	Pseudomonas	Pseudomonas_sp._CC6-YY-74
NODE_17378_length_10115_cov_8.539637	Bacteria	Proteobacteria	Alphaproteobacteria	Rhizobiales	Hyphomicrobiaceae	Devosia	Devosia_ginsengisoli
NODE_17379_length_10115_cov_4.711262	Bacteria	unassigned	unassigned	unassigned	unassigned	unassigned	unassigned
NODE_17380_length_10114_cov_8.914029	Bacteria	Proteobacteria	Alphaproteobacteria	Caulobacterales	Caulobacteraceae	Phenylobacterium	Phenylobacterium_zucineum
NODE_17381_length_10114_cov_7.267000	Bacteria	Proteobacteria	Alphaproteobacteria	Rhizobiales	Bradyrhizobiaceae	Rhodopseudomonas	Rhodopseudomonas_palustris
NODE_17382_length_10114_cov_2.816276	Bacteria	Proteobacteria	Alphaproteobacteria	Rhizobiales	Bradyrhizobiaceae	Bradyrhizobium	unassigned
NODE_17383_length_10114_cov_2.188517	unassigned	unassigned	unassigned	unassigned	unassigned	unassigned	unassigned
NODE_17384_length_10114_cov_2.080679	Bacteria	Bacteroidetes	Flavobacteriia	Flavobacteriales	Flavobacteriaceae	Elizabethkingia	Elizabethkingia_ursingii
NODE_17385_length_10112_cov_6.320483	Bacteria	Proteobacteria	unassigned	unassigned	unassigned	unassigned	unassigned
NODE_17386_length_10112_cov_5.498851	Bacteria	Bacteroidetes	Flavobacteriia	Flavobacteriales	Flavobacteriaceae	Flavobacterium	Flavobacterium_nackdongense
NODE_17387_length_10111_cov_4.895026	Bacteria	Proteobacteria	Gammaproteobacteria	Xanthomonadales	Xanthomonadaceae	Lysobacter	Lysobacter_enzymogenes
NODE_17388_length_10111_cov_2.943967	Bacteria	unassigned	unassigned	unassigned	unassigned	unassigned	unassigned
NODE_17389_length_10110_cov_19.369593	Bacteria	Proteobacteria	Gammaproteobacteria	Pseudomonadales	Pseudomonadaceae	Pseudomonas	Pseudomonas_sp._CC6-YY-74
NODE_17390_length_10110_cov_3.459694	Bacteria	Proteobacteria	Betaproteobacteria	Burkholderiales	Burkholderiaceae	Paraburkholderia	Paraburkholderia_caribensis
NODE_17391_length_10110_cov_3.320647	Bacteria	Proteobacteria	Alphaproteobacteria	Sphingomonadales	Sphingomonadaceae	Sphingomonas	Sphingomonas_sp._AE3
NODE_17392_length_10110_cov_2.935371	Bacteria	Proteobacteria	Alphaproteobacteria	unassigned	unassigned	unassigned	unassigned
NODE_17393_length_10110_cov_2.892518	Bacteria	Planctomycetes	Planctomycetia	Gemmatales	Gemmataceae	Limnoglobus	Limnoglobus_roseus
NODE_17394_length_10109_cov_4.858342	Bacteria	Proteobacteria	Gammaproteobacteria	Pseudomonadales	Pseudomonadaceae	Pseudomonas	unassigned
NODE_17395_length_10109_cov_2.598701	Bacteria	unassigned	unassigned	unassigned	unassigned	unassigned	unassigned
NODE_17396_length_10108_cov_7.501149	Bacteria	Actinobacteria	Actinobacteria	Corynebacteriales	Mycobacteriaceae	Mycolicibacterium	unassigned
NODE_17397_length_10108_cov_3.259367	Bacteria	Actinobacteria	Actinobacteria	Micrococcales	Micrococcaceae	Pseudarthrobacter	Pseudarthrobacter_phenanthrenivorans
NODE_17398_length_10108_cov_2.461485	Bacteria	Actinobacteria	Actinobacteria	Micrococcales	Microbacteriaceae	Lysinimonas	Lysinimonas_sp._KACC_19322
NODE_17399_length_10107_cov_15.934153	Bacteria	Proteobacteria	Betaproteobacteria	Burkholderiales	Comamonadaceae	Variovorax	Variovorax_sp._WDL1
NODE_17400_length_10107_cov_7.060751	Bacteria	Proteobacteria	Gammaproteobacteria	Oceanospirillales	Halomonadaceae	Halomonas	Halomonas_sp._A3H3
NODE_17401_length_10107_cov_4.565448	Bacteria	Actinobacteria	Actinobacteria	Micrococcales	Cellulomonadaceae	Cellulomonas	Cellulomonas_shaoxiangyii
NODE_17402_length_10107_cov_3.670863	Bacteria	Actinobacteria	Actinobacteria	Micromonosporales	Micromonosporaceae	Actinoplanes	Actinoplanes_friuliensis
NODE_17403_length_10107_cov_3.577738	Bacteria	Proteobacteria	Alphaproteobacteria	Sphingomonadales	Sphingomonadaceae	Sphingopyxis	Sphingopyxis_sp._PAMC25046
NODE_17404_length_10107_cov_2.961831	Bacteria	Actinobacteria	Thermoleophilia	Solirubrobacterales	Conexibacteraceae	Conexibacter	Conexibacter_woesei
NODE_17405_length_10107_cov_2.874500	Bacteria	Actinobacteria	Actinobacteria	Corynebacteriales	Mycobacteriaceae	Mycolicibacterium	Mycolicibacterium_thermoresistibile
NODE_17406_length_10106_cov_2.992205	Bacteria	Actinobacteria	Actinobacteria	Propionibacteriales	Nocardioidaceae	Nocardioides	Nocardioides_sp._R-3366
NODE_17407_length_10106_cov_2.847906	Bacteria	Actinobacteria	Actinobacteria	Streptomycetales	Streptomycetaceae	Streptomyces	Streptomyces_coeruleorubidus
NODE_17408_length_10106_cov_2.558109	Bacteria	Planctomycetes	unassigned	unassigned	unassigned	unassigned	Planctomycetes_bacterium_Pan189
NODE_17409_length_10106_cov_2.361147	Bacteria	unassigned	unassigned	unassigned	unassigned	unassigned	unassigned
NODE_17410_length_10106_cov_2.295193	Bacteria	unassigned	unassigned	unassigned	unassigned	unassigned	unassigned
NODE_17411_length_10105_cov_38.334799	Bacteria	Proteobacteria	Gammaproteobacteria	Pseudomonadales	Pseudomonadaceae	Pseudomonas	Pseudomonas_stutzeri
NODE_17412_length_10105_cov_5.597242	Bacteria	Proteobacteria	Alphaproteobacteria	Sphingomonadales	Sphingomonadaceae	Sphingomonas	Sphingomonas_sp._LK11
NODE_17413_length_10105_cov_2.861583	Bacteria	Proteobacteria	Gammaproteobacteria	Pseudomonadales	Pseudomonadaceae	Pseudomonas	Pseudomonas_reinekei
NODE_17414_length_10104_cov_5.011094	Bacteria	unassigned	unassigned	unassigned	unassigned	unassigned	unassigned
NODE_17415_length_10104_cov_4.284658	Bacteria	unassigned	unassigned	unassigned	unassigned	unassigned	unassigned
NODE_17416_length_10103_cov_33.368353	Bacteria	Actinobacteria	Actinobacteria	Streptomycetales	Streptomycetaceae	Streptomyces	Streptomyces_lincolnensis
NODE_17417_length_10103_cov_5.903938	Bacteria	Firmicutes	Bacilli	Lactobacillales	Leuconostocaceae	Weissella	Weissella_confusa
NODE_17418_length_10103_cov_4.693023	Bacteria	Proteobacteria	Betaproteobacteria	Burkholderiales	Oxalobacteraceae	Janthinobacterium	Janthinobacterium_agaricidamnosum
NODE_17419_length_10102_cov_21.015295	Bacteria	Proteobacteria	Betaproteobacteria	Burkholderiales	Comamonadaceae	Acidovorax	Acidovorax_sp._KKS102
NODE_17420_length_10102_cov_3.909727	Bacteria	Proteobacteria	Alphaproteobacteria	Rhizobiales	Rhizobiaceae	Rhizobium	Rhizobium_sp._NXC14
NODE_17421_length_10101_cov_43.394921	Bacteria	Proteobacteria	Alphaproteobacteria	Caulobacterales	Caulobacteraceae	Brevundimonas	Brevundimonas_sp._MF30-B
NODE_17422_length_10101_cov_10.889022	Bacteria	Proteobacteria	Betaproteobacteria	Burkholderiales	Comamonadaceae	Variovorax	Variovorax_sp._HW608
NODE_17423_length_10101_cov_6.404019	Bacteria	Proteobacteria	Gammaproteobacteria	Pseudomonadales	Pseudomonadaceae	Pseudomonas	Pseudomonas_stutzeri
NODE_17424_length_10101_cov_3.471906	Bacteria	Proteobacteria	Betaproteobacteria	Burkholderiales	Alcaligenaceae	Achromobacter	Achromobacter_spanius
NODE_17425_length_10101_cov_3.134473	Eukaryota	Ascomycota	Sordariomycetes	Sordariales	Chaetomiaceae	Thermothelomyces	Thermothelomyces_thermophilus
NODE_17426_length_10101_cov_2.095481	Bacteria	Spirochaetes	Spirochaetia	Spirochaetales	Borreliaceae	Borrelia	Borrelia_miyamotoi
NODE_17427_length_10100_cov_4.158584	Bacteria	Proteobacteria	Alphaproteobacteria	Sphingomonadales	Sphingomonadaceae	Sphingomonas	Sphingomonas_indica
NODE_17428_length_10100_cov_3.880412	Bacteria	Firmicutes	Bacilli	Bacillales	Paenibacillaceae	Brevibacillus	unassigned
NODE_17429_length_10099_cov_4.234300	Bacteria	Proteobacteria	Betaproteobacteria	Burkholderiales	Comamonadaceae	Variovorax	Variovorax_sp._PBL-E5
NODE_17430_length_10097_cov_22.591018	Bacteria	Proteobacteria	Gammaproteobacteria	Enterobacterales	Enterobacteriaceae	Buttiauxella	Buttiauxella_sp._3AFRM03
NODE_17431_length_10097_cov_14.782056	Bacteria	Proteobacteria	Gammaproteobacteria	Pseudomonadales	Pseudomonadaceae	Pseudomonas	Pseudomonas_sp._CC6-YY-74
NODE_17432_length_10097_cov_7.810362	Bacteria	Proteobacteria	Alphaproteobacteria	Sphingomonadales	Sphingomonadaceae	Sphingomonas	Sphingomonas_ginsengisoli_An_et_al._2013
NODE_17433_length_10097_cov_3.366773	Bacteria	Actinobacteria	Actinobacteria	Nakamurellales	Nakamurellaceae	Nakamurella	Nakamurella_multipartita
NODE_17434_length_10097_cov_3.228746	Bacteria	Proteobacteria	Deltaproteobacteria	Myxococcales	Polyangiaceae	Sorangium	Sorangium_cellulosum
NODE_17435_length_10097_cov_2.732647	Bacteria	Proteobacteria	Gammaproteobacteria	Cellvibrionales	Microbulbiferaceae	Microbulbifer	Microbulbifer_thermotolerans
NODE_17436_length_10096_cov_23.540262	Bacteria	Proteobacteria	Alphaproteobacteria	Sphingomonadales	Sphingomonadaceae	Novosphingobium	Novosphingobium_aromaticivorans
NODE_17437_length_10096_cov_3.245074	Bacteria	Proteobacteria	Deltaproteobacteria	Myxococcales	Labilitrichaceae	Labilithrix	Labilithrix_luteola
NODE_17438_length_10096_cov_2.791037	Bacteria	unassigned	unassigned	unassigned	unassigned	unassigned	unassigned
NODE_17439_length_10095_cov_6.195478	Bacteria	Proteobacteria	Alphaproteobacteria	Sphingomonadales	Sphingomonadaceae	Sphingobium	Sphingobium_sp._SYK-6
NODE_17440_length_10094_cov_11.659130	Bacteria	Proteobacteria	Alphaproteobacteria	Rhizobiales	Phyllobacteriaceae	Mesorhizobium	Mesorhizobium_sp._M3A.F.Ca.ET.080.04.2.1
NODE_17441_length_10094_cov_3.444622	Bacteria	Proteobacteria	Betaproteobacteria	Burkholderiales	Comamonadaceae	Variovorax	Variovorax_paradoxus
NODE_17442_length_10093_cov_6.329598	Bacteria	Gemmatimonadetes	Gemmatimonadetes	Gemmatimonadales	Gemmatimonadaceae	Gemmatimonas	Gemmatimonas_phototrophica
NODE_17443_length_10093_cov_2.447669	Bacteria	Proteobacteria	Alphaproteobacteria	Rhizobiales	Hyphomicrobiaceae	Hyphomicrobium	Hyphomicrobium_nitrativorans
NODE_17444_length_10092_cov_5.734814	Bacteria	Proteobacteria	Alphaproteobacteria	Rhizobiales	Hyphomicrobiaceae	Devosia	Devosia_ginsengisoli
NODE_17445_length_10092_cov_3.716201	Bacteria	Proteobacteria	Gammaproteobacteria	Pseudomonadales	Pseudomonadaceae	Pseudomonas	Pseudomonas_sp._31-12
NODE_17446_length_10092_cov_2.825978	Bacteria	Proteobacteria	Gammaproteobacteria	Pseudomonadales	Pseudomonadaceae	Pseudomonas	Pseudomonas_sp._MPC6
NODE_17447_length_10092_cov_2.592515	Bacteria	Actinobacteria	Actinobacteria	Streptomycetales	Streptomycetaceae	Streptomyces	unassigned
NODE_17448_length_10091_cov_20.396517	Bacteria	Proteobacteria	Betaproteobacteria	Burkholderiales	Comamonadaceae	Acidovorax	Acidovorax_sp._KKS102
NODE_17449_length_10091_cov_8.172238	Bacteria	Proteobacteria	Alphaproteobacteria	Sphingomonadales	Sphingomonadaceae	Novosphingobium	Novosphingobium_sp._Gsoil_351
NODE_17450_length_10091_cov_5.238391	Bacteria	Proteobacteria	Gammaproteobacteria	unassigned	unassigned	unassigned	unassigned
NODE_17451_length_10091_cov_4.236189	Bacteria	Verrucomicrobia	Verrucomicrobiae	Verrucomicrobiales	Verrucomicrobiaceae	Verrucomicrobium	Verrucomicrobium_spinosum
NODE_17452_length_10091_cov_3.280624	Bacteria	unassigned	unassigned	unassigned	unassigned	unassigned	unassigned
NODE_17453_length_10090_cov_17.089581	Bacteria	Gemmatimonadetes	Gemmatimonadetes	Gemmatimonadales	Gemmatimonadaceae	Gemmatirosa	Gemmatirosa_kalamazoonesis
NODE_17454_length_10090_cov_11.965069	Bacteria	Proteobacteria	Betaproteobacteria	Burkholderiales	Oxalobacteraceae	Massilia	Massilia_oculi
NODE_17455_length_10090_cov_3.746572	Bacteria	Proteobacteria	unassigned	unassigned	unassigned	unassigned	unassigned
NODE_17456_length_10089_cov_16.077878	Bacteria	Proteobacteria	Alphaproteobacteria	unassigned	unassigned	unassigned	unassigned
NODE_17457_length_10089_cov_7.654955	Bacteria	Actinobacteria	Actinobacteria	Micromonosporales	Micromonosporaceae	Actinoplanes	Actinoplanes_sp._OR16
NODE_17458_length_10089_cov_3.319920	Bacteria	Proteobacteria	Alphaproteobacteria	Sphingomonadales	Sphingomonadaceae	Sphingobium	Sphingobium_fuliginis
NODE_17459_length_10089_cov_3.062162	Bacteria	Proteobacteria	Alphaproteobacteria	unassigned	unassigned	unassigned	unassigned
NODE_17460_length_10088_cov_18.084993	Bacteria	Proteobacteria	Alphaproteobacteria	Sphingomonadales	Sphingomonadaceae	unassigned	unassigned
NODE_17461_length_10088_cov_13.065572	Bacteria	Proteobacteria	Betaproteobacteria	Burkholderiales	Burkholderiaceae	Pandoraea	Pandoraea_thiooxydans
NODE_17462_length_10088_cov_10.247773	Bacteria	Proteobacteria	Alphaproteobacteria	Sphingomonadales	Sphingomonadaceae	Sphingopyxis	Sphingopyxis_sp._MG
NODE_17463_length_10088_cov_4.103714	Bacteria	Proteobacteria	Alphaproteobacteria	Caulobacterales	Caulobacteraceae	Caulobacter	Caulobacter_segnis
NODE_17464_length_10088_cov_3.647212	Bacteria	Proteobacteria	Gammaproteobacteria	Acidiferrobacterales	Acidiferrobacteraceae	Sulfurifustis	Sulfurifustis_variabilis
NODE_17465_length_10087_cov_9.162195	Bacteria	Proteobacteria	Gammaproteobacteria	Xanthomonadales	Xanthomonadaceae	Lysobacter	Lysobacter_alkalisoli
NODE_17466_length_10087_cov_2.760212	Bacteria	Actinobacteria	Rubrobacteria	Rubrobacterales	Baekduiaceae	Baekduia	Baekduia_soli
NODE_17467_length_10086_cov_3.654150	Bacteria	Actinobacteria	Actinobacteria	Corynebacteriales	Corynebacteriaceae	Corynebacterium	Corynebacterium_sp._2184
NODE_17468_length_10085_cov_7.393351	Bacteria	Proteobacteria	Deltaproteobacteria	Myxococcales	Sandaracinaceae	Sandaracinus	Sandaracinus_amylolyticus
NODE_17469_length_10085_cov_4.662027	Bacteria	Bacteroidetes	unassigned	unassigned	unassigned	unassigned	unassigned
NODE_17470_length_10085_cov_4.231524	Bacteria	Actinobacteria	Actinobacteria	Micrococcales	Microbacteriaceae	Microterricola	Microterricola_viridarii
NODE_17471_length_10085_cov_2.932606	Bacteria	Actinobacteria	Actinobacteria	Streptomycetales	Streptomycetaceae	Streptomyces	unassigned
NODE_17472_length_10084_cov_46.161042	Bacteria	Actinobacteria	Actinobacteria	Streptomycetales	Streptomycetaceae	Streptomyces	Streptomyces_qaidamensis
NODE_17473_length_10084_cov_3.005008	Bacteria	Bacteroidetes	Sphingobacteriia	Sphingobacteriales	Sphingobacteriaceae	Pseudopedobacter	Pseudopedobacter_saltans
NODE_17474_length_10084_cov_2.804707	Bacteria	Candidatus_Saccharibacteria	unassigned	unassigned	unassigned	unassigned	unassigned
NODE_17475_length_10083_cov_4.119692	Bacteria	Proteobacteria	Alphaproteobacteria	Sphingomonadales	Sphingomonadaceae	Sphingomonas	Sphingomonas_indica
NODE_17476_length_10083_cov_2.554587	Bacteria	Proteobacteria	Gammaproteobacteria	Xanthomonadales	Xanthomonadaceae	Stenotrophomonas	Stenotrophomonas_maltophilia
NODE_17477_length_10083_cov_2.461739	Bacteria	Proteobacteria	Betaproteobacteria	Burkholderiales	unassigned	Xylophilus	Xylophilus_sp._KACC_21265
NODE_17478_length_10082_cov_8.815486	Bacteria	Proteobacteria	Alphaproteobacteria	Sphingomonadales	Erythrobacteraceae	Altererythrobacter	Altererythrobacter_marensis
NODE_17479_length_10082_cov_4.362616	Bacteria	Actinobacteria	Actinobacteria	Micrococcales	Microbacteriaceae	Microbacterium	Microbacterium_sp._10M-3C3
NODE_17480_length_10082_cov_4.016528	Bacteria	Proteobacteria	Oligoflexia	Bdellovibrionales	Bdellovibrionaceae	Bdellovibrio	Bdellovibrio_sp._NC01
NODE_17481_length_10082_cov_3.693880	Bacteria	Proteobacteria	Gammaproteobacteria	Pseudomonadales	Pseudomonadaceae	Pseudomonas	Pseudomonas_oryzae
NODE_17482_length_10082_cov_3.061605	Bacteria	unassigned	unassigned	unassigned	unassigned	unassigned	unassigned
NODE_17483_length_10081_cov_14.661190	Bacteria	Actinobacteria	Actinobacteria	Corynebacteriales	Mycobacteriaceae	Mycobacterium	Mycobacterium_sp._MS1601
NODE_17484_length_10081_cov_14.022240	Bacteria	Acidobacteria	Vicinamibacteria	unassigned	Vicinamibacteraceae	Luteitalea	Luteitalea_pratensis
NODE_17485_length_10081_cov_7.326187	Bacteria	Proteobacteria	Gammaproteobacteria	Xanthomonadales	Xanthomonadaceae	Lysobacter	Lysobacter_maris
NODE_17486_length_10081_cov_2.235824	unassigned	unassigned	unassigned	unassigned	unassigned	unassigned	unassigned
NODE_17487_length_10080_cov_46.659253	Bacteria	Proteobacteria	Alphaproteobacteria	Sphingomonadales	Sphingomonadaceae	Sphingopyxis	Sphingopyxis_sp._MG
NODE_17488_length_10080_cov_4.158902	Bacteria	Proteobacteria	Alphaproteobacteria	Sphingomonadales	Sphingomonadaceae	Sphingomonas	Sphingomonas_sp._MM-1
NODE_17489_length_10079_cov_16.090281	Bacteria	Proteobacteria	Alphaproteobacteria	Rhodobacterales	Rhodobacteraceae	Paracoccus	Paracoccus_jeotgali
NODE_17490_length_10079_cov_9.084469	Bacteria	Proteobacteria	Gammaproteobacteria	Xanthomonadales	Xanthomonadaceae	Lysobacter	Lysobacter_enzymogenes
NODE_17491_length_10078_cov_19.340214	Bacteria	Proteobacteria	Alphaproteobacteria	Sphingomonadales	Sphingomonadaceae	Sphingopyxis	Sphingopyxis_sp._PAMC25046
NODE_17492_length_10078_cov_13.346427	Bacteria	Actinobacteria	Actinobacteria	Streptomycetales	Streptomycetaceae	Streptomyces	unassigned
NODE_17493_length_10078_cov_7.457661	Bacteria	Verrucomicrobia	Opitutae	Opitutales	Opitutaceae	Lacunisphaera	Lacunisphaera_limnophila
NODE_17494_length_10077_cov_3.096713	Bacteria	Gemmatimonadetes	Gemmatimonadetes	Gemmatimonadales	Gemmatimonadaceae	Gemmatirosa	Gemmatirosa_kalamazoonesis
NODE_17495_length_10077_cov_2.452295	Bacteria	Proteobacteria	Gammaproteobacteria	Xanthomonadales	Xanthomonadaceae	Xanthomonas	Xanthomonas_campestris
NODE_17496_length_10076_cov_21.638970	Bacteria	Proteobacteria	Alphaproteobacteria	Sphingomonadales	Erythrobacteraceae	Altererythrobacter	unassigned
NODE_17497_length_10075_cov_24.513031	Bacteria	Proteobacteria	Gammaproteobacteria	Pseudomonadales	Pseudomonadaceae	Pseudomonas	Pseudomonas_sp._CC6-YY-74
NODE_17498_length_10075_cov_4.410385	Bacteria	Proteobacteria	Alphaproteobacteria	Caulobacterales	Caulobacteraceae	Caulobacter	Caulobacter_mirabilis
NODE_17499_length_10075_cov_3.944066	Bacteria	Proteobacteria	Alphaproteobacteria	Rhizobiales	Methylocystaceae	Methylocystis	Methylocystis_bryophila
NODE_17500_length_10075_cov_2.332097	Bacteria	unassigned	unassigned	unassigned	unassigned	unassigned	unassigned
NODE_17501_length_10075_cov_2.160385	Bacteria	unassigned	unassigned	unassigned	unassigned	unassigned	unassigned
NODE_17502_length_10074_cov_2.435789	Bacteria	Proteobacteria	Alphaproteobacteria	Rhodobacterales	Rhodobacteraceae	Paracoccus	Paracoccus_yeei
NODE_17503_length_10073_cov_45.550832	Bacteria	Proteobacteria	Alphaproteobacteria	Sphingomonadales	Sphingomonadaceae	Sphingomonas	Sphingomonas_indica
NODE_17504_length_10073_cov_7.977241	Bacteria	Proteobacteria	Alphaproteobacteria	Sphingomonadales	Sphingomonadaceae	Sphingomonas	Sphingomonas_wittichii
NODE_17505_length_10073_cov_3.930820	Bacteria	Proteobacteria	Alphaproteobacteria	Sphingomonadales	Sphingomonadaceae	Sphingomonas	Sphingomonas_wittichii
NODE_17506_length_10072_cov_14.395969	Bacteria	Proteobacteria	Betaproteobacteria	Burkholderiales	Burkholderiaceae	Lautropia	Lautropia_mirabilis
NODE_17507_length_10072_cov_9.738394	Bacteria	Proteobacteria	Alphaproteobacteria	Rhizobiales	Phyllobacteriaceae	Mesorhizobium	Mesorhizobium_sp._8
NODE_17508_length_10072_cov_4.005214	Bacteria	Planctomycetes	Planctomycetia	Isosphaerales	Isosphaeraceae	Aquisphaera	Aquisphaera_giovannonii
NODE_17509_length_10072_cov_3.375915	Bacteria	Proteobacteria	Alphaproteobacteria	Caulobacterales	Caulobacteraceae	Caulobacter	Caulobacter_mirabilis
NODE_17510_length_10071_cov_13.485560	Bacteria	Gemmatimonadetes	Gemmatimonadetes	Gemmatimonadales	Gemmatimonadaceae	Gemmatimonas	Gemmatimonas_aurantiaca
NODE_17511_length_10070_cov_5.240397	Bacteria	Proteobacteria	Gammaproteobacteria	Xanthomonadales	Xanthomonadaceae	Stenotrophomonas	Stenotrophomonas_acidaminiphila
NODE_17512_length_10070_cov_2.751279	Bacteria	Actinobacteria	Actinobacteria	Micrococcales	Microbacteriaceae	Microbacterium	Microbacterium_sp._ABRD_28
NODE_17513_length_10069_cov_6.026580	Bacteria	Proteobacteria	Deltaproteobacteria	Myxococcales	Polyangiaceae	Sorangium	Sorangium_cellulosum
NODE_17514_length_10069_cov_3.148445	Bacteria	Firmicutes	Bacilli	Bacillales	Paenibacillaceae	Brevibacillus	Brevibacillus_brevis
NODE_17515_length_10068_cov_8.450396	Bacteria	Proteobacteria	Alphaproteobacteria	Sphingomonadales	Sphingomonadaceae	Sphingomonas	Sphingomonas_wittichii
NODE_17516_length_10068_cov_3.105427	Bacteria	Spirochaetes	Spirochaetia	Brachyspirales	Brachyspiraceae	Brachyspira	Brachyspira_pilosicoli
NODE_17517_length_10067_cov_42.759129	Bacteria	Proteobacteria	Gammaproteobacteria	Xanthomonadales	Xanthomonadaceae	Arenimonas	Arenimonas_daejeonensis
NODE_17518_length_10067_cov_16.151284	Bacteria	Proteobacteria	unassigned	unassigned	unassigned	unassigned	unassigned
NODE_17519_length_10067_cov_9.842095	Bacteria	Proteobacteria	Alphaproteobacteria	Sphingomonadales	Sphingomonadaceae	Sphingobium	Sphingobium_sp._RAC03
NODE_17520_length_10066_cov_9.722384	Bacteria	Proteobacteria	Gammaproteobacteria	Pseudomonadales	Pseudomonadaceae	Pseudomonas	Pseudomonas_sp._SNU_WT1
NODE_17521_length_10066_cov_2.663690	Bacteria	Bacteroidetes	Cytophagia	Cytophagales	unassigned	unassigned	Cytophagales_bacterium_TFI_002
NODE_17522_length_10065_cov_46.595324	Bacteria	Actinobacteria	Actinobacteria	Propionibacteriales	Nocardioidaceae	Nocardioides	Nocardioides_sp._JS614
NODE_17523_length_10065_cov_16.906382	Bacteria	Candidatus_Saccharibacteria	unassigned	unassigned	unassigned	Candidatus_Saccharimonas	Candidatus_Saccharimonas_aalborgensis
NODE_17524_length_10065_cov_10.631447	Bacteria	Proteobacteria	Alphaproteobacteria	Sphingomonadales	Sphingomonadaceae	Sphingobium	Sphingobium_sp._TKS
NODE_17525_length_10065_cov_3.802830	Bacteria	Gemmatimonadetes	Gemmatimonadetes	Gemmatimonadales	Gemmatimonadaceae	Gemmatimonas	Gemmatimonas_aurantiaca
NODE_17526_length_10064_cov_7.514400	Bacteria	unassigned	unassigned	unassigned	unassigned	unassigned	unassigned
NODE_17527_length_10064_cov_3.696136	Bacteria	Proteobacteria	Alphaproteobacteria	Rhizobiales	Bradyrhizobiaceae	Bradyrhizobium	Bradyrhizobium_icense
NODE_17528_length_10063_cov_8.178543	Bacteria	Bacteroidetes	Flavobacteriia	Flavobacteriales	Flavobacteriaceae	Polaribacter	Polaribacter_sp._SA4-10
NODE_17529_length_10063_cov_8.031112	Bacteria	Proteobacteria	Alphaproteobacteria	Sphingomonadales	Sphingomonadaceae	Novosphingobium	Novosphingobium_tardaugens
NODE_17530_length_10063_cov_7.873043	Bacteria	Proteobacteria	Betaproteobacteria	Burkholderiales	Oxalobacteraceae	unassigned	unassigned
NODE_17531_length_10063_cov_5.917503	Bacteria	Cyanobacteria	unassigned	Synechococcales	Synechococcaceae	Synechococcus	Synechococcus_lividus
NODE_17532_length_10063_cov_3.726315	Bacteria	Proteobacteria	Alphaproteobacteria	Sphingomonadales	Erythrobacteraceae	Altererythrobacter	Altererythrobacter_marensis
NODE_17533_length_10063_cov_2.949518	Bacteria	Bacteroidetes	Flavobacteriia	Flavobacteriales	Flavobacteriaceae	Chryseobacterium	Chryseobacterium_gleum
NODE_17534_length_10063_cov_2.489562	unassigned	unassigned	unassigned	unassigned	unassigned	unassigned	unassigned
NODE_17535_length_10062_cov_16.632239	Bacteria	Proteobacteria	Gammaproteobacteria	Pseudomonadales	Pseudomonadaceae	Pseudomonas	Pseudomonas_stutzeri
NODE_17536_length_10062_cov_5.818830	Bacteria	Candidatus_Saccharibacteria	unassigned	unassigned	unassigned	unassigned	unassigned
NODE_17537_length_10062_cov_3.735220	Bacteria	Proteobacteria	unassigned	unassigned	unassigned	unassigned	unassigned
NODE_17538_length_10061_cov_12.033929	Bacteria	Proteobacteria	Gammaproteobacteria	Pseudomonadales	Pseudomonadaceae	Pseudomonas	Pseudomonas_chlororaphis
NODE_17539_length_10061_cov_3.347219	Bacteria	Proteobacteria	unassigned	unassigned	unassigned	unassigned	unassigned
NODE_17540_length_10061_cov_2.837382	Bacteria	Proteobacteria	Alphaproteobacteria	Rhizobiales	Bradyrhizobiaceae	Bradyrhizobium	Bradyrhizobium_guangdongense
NODE_17541_length_10060_cov_9.794900	Bacteria	Proteobacteria	Alphaproteobacteria	Caulobacterales	Caulobacteraceae	Brevundimonas	Brevundimonas_sp._M20
NODE_17542_length_10060_cov_4.390121	Bacteria	Proteobacteria	Betaproteobacteria	Burkholderiales	unassigned	Rubrivivax	Rubrivivax_gelatinosus
NODE_17543_length_10059_cov_9.089759	Bacteria	Actinobacteria	Actinobacteria	Micromonosporales	Micromonosporaceae	Micromonospora	Micromonospora_viridifaciens
NODE_17544_length_10059_cov_7.500904	Bacteria	Proteobacteria	Alphaproteobacteria	Sphingomonadales	Sphingomonadaceae	Sphingomonas	Sphingomonas_sp._C8-2
NODE_17545_length_10059_cov_5.339759	Bacteria	unassigned	unassigned	unassigned	unassigned	unassigned	unassigned
NODE_17546_length_10058_cov_14.562105	Bacteria	Proteobacteria	Betaproteobacteria	Burkholderiales	unassigned	Mitsuaria	Mitsuaria_sp._7
NODE_17547_length_10058_cov_9.873883	Bacteria	Bacteroidetes	Sphingobacteriia	Sphingobacteriales	Sphingobacteriaceae	Pedobacter	Pedobacter_sp._PACM_27299
NODE_17548_length_10058_cov_8.645346	Bacteria	Proteobacteria	Gammaproteobacteria	Xanthomonadales	Xanthomonadaceae	Lysobacter	Lysobacter_maris
NODE_17549_length_10058_cov_2.827493	Bacteria	Bacteroidetes	Chitinophagia	Chitinophagales	Chitinophagaceae	Paraflavitalea	Paraflavitalea_soli
NODE_17550_length_10057_cov_19.869251	Bacteria	Proteobacteria	Gammaproteobacteria	Pseudomonadales	Pseudomonadaceae	Pseudomonas	Pseudomonas_sp._CC6-YY-74
NODE_17551_length_10057_cov_3.647620	Bacteria	unassigned	unassigned	unassigned	unassigned	unassigned	unassigned
NODE_17552_length_10056_cov_6.173245	Bacteria	Bacteroidetes	Flavobacteriia	Flavobacteriales	Flavobacteriaceae	Arenibacter	Arenibacter_algicola
NODE_17553_length_10056_cov_6.049513	Bacteria	Proteobacteria	Deltaproteobacteria	Myxococcales	Polyangiaceae	Sorangium	Sorangium_cellulosum
NODE_17554_length_10056_cov_4.153159	Bacteria	Verrucomicrobia	Verrucomicrobiae	Verrucomicrobiales	Verrucomicrobiaceae	Verrucomicrobium	Verrucomicrobium_spinosum
NODE_17555_length_10056_cov_3.080446	Bacteria	Verrucomicrobia	Opitutae	Opitutales	Opitutaceae	Opitutus	Opitutus_terrae
NODE_17556_length_10055_cov_8.322318	Bacteria	Proteobacteria	Betaproteobacteria	Burkholderiales	Comamonadaceae	Variovorax	unassigned
NODE_17557_length_10055_cov_2.944958	Bacteria	Actinobacteria	Actinobacteria	Streptomycetales	Streptomycetaceae	Streptomyces	unassigned
NODE_17558_length_10054_cov_3.419287	Bacteria	Proteobacteria	Alphaproteobacteria	Caulobacterales	Caulobacteraceae	Caulobacter	Caulobacter_rhizosphaerae
NODE_17559_length_10054_cov_3.212054	Bacteria	Actinobacteria	Actinobacteria	Streptomycetales	Streptomycetaceae	Streptomyces	Streptomyces_fungicidicus
NODE_17560_length_10053_cov_26.185152	Bacteria	Proteobacteria	Betaproteobacteria	Burkholderiales	Comamonadaceae	Acidovorax	Acidovorax_sp._KKS102
NODE_17561_length_10053_cov_9.313442	Bacteria	Bacteroidetes	Flavobacteriia	Flavobacteriales	Flavobacteriaceae	Tenacibaculum	Tenacibaculum_dicentrarchi
NODE_17562_length_10053_cov_7.824493	Bacteria	Proteobacteria	Alphaproteobacteria	Rhizobiales	Bradyrhizobiaceae	unassigned	unassigned
NODE_17563_length_10053_cov_5.496182	Bacteria	Actinobacteria	Actinobacteria	Micrococcales	Micrococcaceae	Glutamicibacter	Glutamicibacter_nicotianae
NODE_17564_length_10053_cov_3.893510	Bacteria	Proteobacteria	Deltaproteobacteria	Myxococcales	Polyangiaceae	Sorangium	Sorangium_cellulosum
NODE_17565_length_10053_cov_2.812638	Bacteria	Proteobacteria	Betaproteobacteria	Burkholderiales	Comamonadaceae	Variovorax	Variovorax_sp._WDL1
NODE_17566_length_10053_cov_2.413502	Bacteria	Proteobacteria	Betaproteobacteria	Burkholderiales	Oxalobacteraceae	Massilia	Massilia_violaceinigra
NODE_17567_length_10052_cov_14.246559	Bacteria	Actinobacteria	Actinobacteria	Micromonosporales	Micromonosporaceae	Actinoplanes	Actinoplanes_missouriensis
NODE_17568_length_10052_cov_3.117552	Bacteria	Firmicutes	Bacilli	Bacillales	Bacillaceae	Bacillus	Bacillus_flexus
NODE_17569_length_10051_cov_29.435691	Bacteria	Proteobacteria	Alphaproteobacteria	Sphingomonadales	Erythrobacteraceae	Erythrobacter	Erythrobacter_sp._HKB08
NODE_17570_length_10051_cov_5.256833	Bacteria	Proteobacteria	Betaproteobacteria	Rhodocyclales	Zoogloeaceae	Azoarcus	Azoarcus_communis
NODE_17571_length_10050_cov_7.079188	Bacteria	Proteobacteria	Alphaproteobacteria	Sphingomonadales	Sphingomonadaceae	Sphingomonas	Sphingomonas_sp._XS-10
NODE_17572_length_10050_cov_3.027937	Bacteria	Actinobacteria	Actinobacteria	Streptomycetales	Streptomycetaceae	Streptomyces	Streptomyces_sp._QHH-9511
NODE_17573_length_10049_cov_3.674171	Bacteria	Proteobacteria	Alphaproteobacteria	Sphingomonadales	Erythrobacteraceae	Erythrobacter	Erythrobacter_sp._YH-07
NODE_17574_length_10049_cov_3.179095	Bacteria	Proteobacteria	Betaproteobacteria	Burkholderiales	Burkholderiaceae	unassigned	unassigned
NODE_17575_length_10049_cov_2.472462	Bacteria	Proteobacteria	Alphaproteobacteria	unassigned	unassigned	unassigned	unassigned
NODE_17576_length_10048_cov_7.203840	Bacteria	Proteobacteria	Betaproteobacteria	Rhodocyclales	Zoogloeaceae	Azoarcus	unassigned
NODE_17577_length_10048_cov_4.187054	Bacteria	Proteobacteria	Alphaproteobacteria	Caulobacterales	Caulobacteraceae	Caulobacter	Caulobacter_mirabilis
NODE_17578_length_10048_cov_3.738165	Bacteria	Proteobacteria	Alphaproteobacteria	Rhizobiales	Rhizobiaceae	Rhizobium	Rhizobium_leguminosarum
NODE_17579_length_10047_cov_16.757338	Bacteria	Bacteroidetes	Flavobacteriia	Flavobacteriales	Flavobacteriaceae	Flavobacterium	Flavobacterium_crassostreae
NODE_17580_length_10047_cov_5.447226	Bacteria	Proteobacteria	Deltaproteobacteria	Desulfuromonadales	Geobacteraceae	Geobacter	Geobacter_sp._DSM_9736
NODE_17581_length_10047_cov_2.909731	Bacteria	Bacteroidetes	unassigned	unassigned	unassigned	unassigned	unassigned
NODE_17582_length_10047_cov_2.487837	Bacteria	Bacteroidetes	Sphingobacteriia	Sphingobacteriales	Sphingobacteriaceae	Anseongella	Anseongella_ginsenosidimutans
NODE_17583_length_10047_cov_2.480499	Bacteria	Proteobacteria	Betaproteobacteria	Burkholderiales	Oxalobacteraceae	Massilia	Massilia_armeniaca
NODE_17584_length_10046_cov_13.485071	Bacteria	Proteobacteria	Betaproteobacteria	Burkholderiales	Burkholderiaceae	Burkholderia	Burkholderia_ubonensis
NODE_17585_length_10046_cov_6.495024	Bacteria	Proteobacteria	Alphaproteobacteria	Sphingomonadales	Erythrobacteraceae	Altererythrobacter	Altererythrobacter_sp._B11
NODE_17586_length_10046_cov_6.365135	Bacteria	Proteobacteria	Alphaproteobacteria	Rhizobiales	Bradyrhizobiaceae	Rhodopseudomonas	Rhodopseudomonas_palustris
NODE_17587_length_10045_cov_4.381460	Bacteria	Actinobacteria	Actinobacteria	Pseudonocardiales	Pseudonocardiaceae	Amycolatopsis	unassigned
NODE_17588_length_10045_cov_3.362156	Bacteria	unassigned	unassigned	unassigned	unassigned	unassigned	unassigned
NODE_17589_length_10045_cov_2.416750	Bacteria	Actinobacteria	Actinobacteria	Streptomycetales	Streptomycetaceae	Streptomyces	Streptomyces_sp._NHF165
NODE_17590_length_10044_cov_5.081347	Bacteria	Proteobacteria	Alphaproteobacteria	Rhodobacterales	Rhodobacteraceae	Paracoccus	Paracoccus_kondratievae
NODE_17591_length_10044_cov_2.767320	Bacteria	Proteobacteria	Gammaproteobacteria	Xanthomonadales	unassigned	unassigned	unassigned
NODE_17592_length_10043_cov_11.681014	Bacteria	Proteobacteria	Betaproteobacteria	Burkholderiales	Oxalobacteraceae	Massilia	Massilia_oculi
NODE_17593_length_10043_cov_5.120575	Bacteria	Actinobacteria	Actinobacteria	Micrococcales	Cellulomonadaceae	Cellulomonas	Cellulomonas_shaoxiangyii
NODE_17594_length_10043_cov_3.459574	Bacteria	Proteobacteria	Alphaproteobacteria	Rhizobiales	Bradyrhizobiaceae	Bradyrhizobium	Bradyrhizobium_sp._ORS_278
NODE_17595_length_10043_cov_3.324920	Bacteria	Proteobacteria	Gammaproteobacteria	Chromatiales	Wenzhouxiangellaceae	Wenzhouxiangella	Wenzhouxiangella_marina
NODE_17596_length_10043_cov_2.537711	Bacteria	Bacteroidetes	Sphingobacteriia	Sphingobacteriales	Sphingobacteriaceae	Pedobacter	Pedobacter_heparinus
NODE_17597_length_10042_cov_21.264407	Bacteria	Proteobacteria	Betaproteobacteria	Burkholderiales	Comamonadaceae	Acidovorax	Acidovorax_sp._KKS102
NODE_17598_length_10042_cov_8.350900	Bacteria	Actinobacteria	Actinobacteria	Micrococcales	Microbacteriaceae	Agrococcus	Agrococcus_carbonis
NODE_17599_length_10042_cov_6.426934	Bacteria	Proteobacteria	Alphaproteobacteria	Caulobacterales	Caulobacteraceae	Brevundimonas	Brevundimonas_sp._M20
NODE_17600_length_10042_cov_5.696570	Bacteria	Proteobacteria	Alphaproteobacteria	Sphingomonadales	Erythrobacteraceae	Altererythrobacter	Altererythrobacter_namhicola
NODE_17601_length_10042_cov_4.409333	Bacteria	Actinobacteria	Actinobacteria	Streptomycetales	Streptomycetaceae	Streptomyces	unassigned
NODE_17602_length_10042_cov_3.414161	Bacteria	Proteobacteria	Alphaproteobacteria	Rhodospirillales	Rhodospirillaceae	Thalassospira	Thalassospira_marina
NODE_17603_length_10041_cov_52.254878	Bacteria	Actinobacteria	Actinobacteria	Streptomycetales	Streptomycetaceae	Streptomyces	Streptomyces_qaidamensis
NODE_17604_length_10041_cov_36.579461	Bacteria	Proteobacteria	Alphaproteobacteria	Sphingomonadales	Sphingomonadaceae	Sphingomonas	Sphingomonas_indica
NODE_17605_length_10041_cov_9.385938	Bacteria	Bacteroidetes	Chitinophagia	Chitinophagales	Chitinophagaceae	Paraflavitalea	Paraflavitalea_soli
NODE_17606_length_10039_cov_35.589839	Bacteria	Proteobacteria	Gammaproteobacteria	Xanthomonadales	Xanthomonadaceae	unassigned	unassigned
NODE_17607_length_10039_cov_7.662978	Bacteria	Proteobacteria	Alphaproteobacteria	Rhizobiales	Hyphomicrobiaceae	Devosia	Devosia_ginsengisoli
NODE_17608_length_10039_cov_5.849598	Bacteria	Proteobacteria	Alphaproteobacteria	unassigned	unassigned	unassigned	unassigned
NODE_17609_length_10039_cov_4.716097	Bacteria	Proteobacteria	unassigned	unassigned	unassigned	unassigned	unassigned
NODE_17610_length_10039_cov_4.563078	Bacteria	Actinobacteria	Actinobacteria	Corynebacteriales	Mycobacteriaceae	Mycolicibacterium	Mycolicibacterium_boenickei
NODE_17611_length_10038_cov_35.450548	Bacteria	Proteobacteria	Gammaproteobacteria	Pseudomonadales	Pseudomonadaceae	Pseudomonas	Pseudomonas_stutzeri
NODE_17612_length_10038_cov_24.340879	Bacteria	Proteobacteria	Betaproteobacteria	Burkholderiales	Comamonadaceae	Acidovorax	Acidovorax_sp._KKS102
NODE_17613_length_10038_cov_6.678036	Bacteria	Proteobacteria	Alphaproteobacteria	Caulobacterales	Caulobacteraceae	Caulobacter	Caulobacter_mirabilis
NODE_17614_length_10038_cov_4.892243	Bacteria	Proteobacteria	Alphaproteobacteria	Rhizobiales	Rhizobiaceae	Agrobacterium	Agrobacterium_larrymoorei
NODE_17615_length_10038_cov_3.008753	Bacteria	Proteobacteria	Alphaproteobacteria	unassigned	unassigned	unassigned	unassigned
NODE_17616_length_10037_cov_8.975850	Bacteria	Proteobacteria	Gammaproteobacteria	Xanthomonadales	Xanthomonadaceae	Lysobacter	Lysobacter_alkalisoli
NODE_17617_length_10037_cov_5.794425	Bacteria	Proteobacteria	Alphaproteobacteria	Rhizobiales	Phyllobacteriaceae	Mesorhizobium	Mesorhizobium_sp._M2A.F.Ca.ET.043.02.1.1
NODE_17618_length_10037_cov_4.380861	Bacteria	Proteobacteria	unassigned	unassigned	unassigned	unassigned	unassigned
NODE_17619_length_10037_cov_3.585530	Bacteria	unassigned	unassigned	unassigned	unassigned	unassigned	unassigned
NODE_17620_length_10037_cov_2.895754	Bacteria	Proteobacteria	Alphaproteobacteria	Sphingomonadales	Sphingomonadaceae	Sphingosinicella	Sphingosinicella_sp._BN140058
NODE_17621_length_10036_cov_5.187280	Bacteria	Proteobacteria	Alphaproteobacteria	Sphingomonadales	Sphingomonadaceae	Sphingomonas	Sphingomonas_sp._AE3
NODE_17622_length_10036_cov_2.477911	Bacteria	Proteobacteria	Gammaproteobacteria	Thiotrichales	Thiotrichaceae	Thioploca	Thioploca_ingrica
NODE_17623_length_10035_cov_3.218096	Bacteria	Proteobacteria	Betaproteobacteria	Burkholderiales	Alcaligenaceae	Achromobacter	Achromobacter_spanius
NODE_17624_length_10035_cov_2.999497	Bacteria	Proteobacteria	Betaproteobacteria	Burkholderiales	Oxalobacteraceae	Massilia	Massilia_putida
NODE_17625_length_10034_cov_13.959235	Bacteria	Bacteroidetes	Flavobacteriia	Flavobacteriales	Flavobacteriaceae	Chryseobacterium	unassigned
NODE_17626_length_10034_cov_8.675893	Bacteria	Proteobacteria	Alphaproteobacteria	Sphingomonadales	Sphingomonadaceae	Sphingopyxis	Sphingopyxis_sp._PAMC25046
NODE_17627_length_10034_cov_7.435028	Bacteria	Proteobacteria	Gammaproteobacteria	Xanthomonadales	Xanthomonadaceae	unassigned	unassigned
NODE_17628_length_10034_cov_6.817916	Bacteria	Actinobacteria	Actinobacteria	Corynebacteriales	Mycobacteriaceae	Mycolicibacterium	Mycolicibacterium_pulveris
NODE_17629_length_10033_cov_6.124925	Bacteria	Proteobacteria	Gammaproteobacteria	Chromatiales	unassigned	Thiohalobacter	Thiohalobacter_thiocyanaticus
NODE_17630_length_10033_cov_4.946950	Bacteria	Actinobacteria	Actinobacteria	Micrococcales	Microbacteriaceae	unassigned	unassigned
NODE_17631_length_10032_cov_7.225511	Bacteria	Proteobacteria	Alphaproteobacteria	Sphingomonadales	Sphingomonadaceae	Sphingopyxis	Sphingopyxis_sp._PAMC25046
NODE_17632_length_10032_cov_6.765227	Bacteria	Proteobacteria	Alphaproteobacteria	Rhizobiales	Rhizobiaceae	Rhizobium	Rhizobium_sp._11515TR
NODE_17633_length_10032_cov_4.140642	unassigned	unassigned	unassigned	unassigned	unassigned	unassigned	unassigned
NODE_17634_length_10031_cov_24.896395	Bacteria	Proteobacteria	Alphaproteobacteria	Sphingomonadales	Sphingomonadaceae	Sphingomonas	Sphingomonas_sp._AE3
NODE_17635_length_10031_cov_10.621426	Bacteria	Proteobacteria	Gammaproteobacteria	Alteromonadales	Alteromonadaceae	Marinobacter	Marinobacter_sp._Arc7-DN-1
NODE_17636_length_10031_cov_7.161498	Bacteria	Proteobacteria	unassigned	unassigned	unassigned	unassigned	unassigned
NODE_17637_length_10029_cov_49.674723	Bacteria	Actinobacteria	Actinobacteria	Streptomycetales	Streptomycetaceae	Streptomyces	Streptomyces_qaidamensis
NODE_17638_length_10029_cov_6.792145	Bacteria	Proteobacteria	Alphaproteobacteria	Caulobacterales	Caulobacteraceae	Brevundimonas	Brevundimonas_sp._M20
NODE_17639_length_10029_cov_5.069688	Bacteria	Planctomycetes	unassigned	unassigned	unassigned	unassigned	Planctomycetes_bacterium_Mal4
NODE_17640_length_10029_cov_3.458610	Bacteria	Proteobacteria	Alphaproteobacteria	Sphingomonadales	Sphingomonadaceae	Sphingomonas	Sphingomonas_sp._AE3
NODE_17641_length_10028_cov_7.139692	Bacteria	Proteobacteria	Alphaproteobacteria	Rhizobiales	Chelatococcaceae	Chelatococcus	Chelatococcus_sp._CO-6
NODE_17642_length_10028_cov_4.227918	Bacteria	unassigned	unassigned	unassigned	unassigned	unassigned	unassigned
NODE_17643_length_10028_cov_2.511330	Bacteria	Proteobacteria	Betaproteobacteria	Burkholderiales	unassigned	Paucibacter	Paucibacter_sp._KCTC_42545
NODE_17644_length_10027_cov_6.780318	Bacteria	Proteobacteria	Betaproteobacteria	Burkholderiales	Comamonadaceae	Variovorax	Variovorax_sp._RA8
NODE_17645_length_10027_cov_4.982675	Bacteria	Actinobacteria	Actinobacteria	Geodermatophilales	Geodermatophilaceae	Blastococcus	Blastococcus_saxobsidens
NODE_17646_length_10027_cov_4.352740	Bacteria	unassigned	unassigned	unassigned	unassigned	unassigned	unassigned
NODE_17647_length_10026_cov_5.575904	Bacteria	unassigned	unassigned	unassigned	unassigned	unassigned	unassigned
NODE_17648_length_10026_cov_4.951446	unassigned	unassigned	unassigned	unassigned	unassigned	unassigned	unassigned
NODE_17649_length_10026_cov_4.848091	Bacteria	Proteobacteria	Alphaproteobacteria	Sphingomonadales	Erythrobacteraceae	Altererythrobacter	Altererythrobacter_mangrovi
NODE_17650_length_10026_cov_3.202377	Bacteria	Proteobacteria	Alphaproteobacteria	Rhizobiales	Phyllobacteriaceae	Mesorhizobium	Mesorhizobium_oceanicum
NODE_17651_length_10026_cov_2.743729	Bacteria	Actinobacteria	Actinobacteria	Propionibacteriales	Nocardioidaceae	Nocardioides	Nocardioides_sp._KUDC_5002
NODE_17652_length_10025_cov_47.700685	Bacteria	Proteobacteria	Alphaproteobacteria	Caulobacterales	Caulobacteraceae	Brevundimonas	unassigned
NODE_17653_length_10025_cov_16.680939	Bacteria	Actinobacteria	Actinobacteria	Micrococcales	Micrococcaceae	Pseudarthrobacter	Pseudarthrobacter_chlorophenolicus
NODE_17654_length_10025_cov_9.530727	Bacteria	Proteobacteria	Alphaproteobacteria	Sphingomonadales	Erythrobacteraceae	Porphyrobacter	Porphyrobacter_sp._CACIAM_03H1
NODE_17655_length_10025_cov_5.216905	Bacteria	Actinobacteria	Actinobacteria	Micrococcales	Micrococcaceae	Arthrobacter	Arthrobacter_sp._ZXY-2
NODE_17656_length_10025_cov_3.172073	Bacteria	Actinobacteria	Actinobacteria	Streptomycetales	Streptomycetaceae	Streptomyces	Streptomyces_spectabilis
NODE_17657_length_10024_cov_9.734710	Bacteria	Proteobacteria	Alphaproteobacteria	Caulobacterales	Caulobacteraceae	Brevundimonas	Brevundimonas_sp._DS20
NODE_17658_length_10024_cov_9.185894	Bacteria	Proteobacteria	Alphaproteobacteria	Sphingomonadales	Sphingomonadaceae	Sphingomonas	Sphingomonas_indica
NODE_17659_length_10023_cov_43.486800	Bacteria	Proteobacteria	Gammaproteobacteria	Xanthomonadales	Xanthomonadaceae	Arenimonas	Arenimonas_daejeonensis
NODE_17660_length_10023_cov_10.387445	Bacteria	Proteobacteria	Alphaproteobacteria	Sphingomonadales	Erythrobacteraceae	Altererythrobacter	Altererythrobacter_sp._NS1
NODE_17661_length_10023_cov_5.142785	Bacteria	Bacteroidetes	Cytophagia	Cytophagales	Cyclobacteriaceae	Echinicola	Echinicola_sp._LN3S3
NODE_17662_length_10023_cov_3.993551	Bacteria	Proteobacteria	Betaproteobacteria	Burkholderiales	Burkholderiaceae	Burkholderia	Burkholderia_stagnalis
NODE_17663_length_10020_cov_25.802540	Bacteria	Proteobacteria	Gammaproteobacteria	Pseudomonadales	Pseudomonadaceae	Pseudomonas	Pseudomonas_stutzeri
NODE_17664_length_10020_cov_7.444209	Bacteria	Actinobacteria	Actinobacteria	Streptomycetales	Streptomycetaceae	Streptomyces	unassigned
NODE_17665_length_10019_cov_14.542540	Bacteria	Acidobacteria	Vicinamibacteria	unassigned	Vicinamibacteraceae	Luteitalea	Luteitalea_pratensis
NODE_17666_length_10019_cov_6.597984	Bacteria	Proteobacteria	unassigned	unassigned	unassigned	unassigned	unassigned
NODE_17667_length_10019_cov_4.939315	Bacteria	unassigned	unassigned	unassigned	unassigned	unassigned	unassigned
NODE_17668_length_10018_cov_13.556810	Bacteria	Proteobacteria	Gammaproteobacteria	Pseudomonadales	Pseudomonadaceae	Pseudomonas	Pseudomonas_chlororaphis
NODE_17669_length_10018_cov_8.227039	Bacteria	Firmicutes	Clostridia	Clostridiales	Clostridiaceae	Clostridium	Clostridium_botulinum
NODE_17670_length_10018_cov_3.078939	Bacteria	Proteobacteria	Gammaproteobacteria	unassigned	unassigned	unassigned	unassigned
NODE_17671_length_10017_cov_12.425187	Bacteria	Proteobacteria	Alphaproteobacteria	Sphingomonadales	Sphingomonadaceae	Sphingopyxis	Sphingopyxis_sp._QXT-31
NODE_17672_length_10016_cov_10.630735	Bacteria	Proteobacteria	Alphaproteobacteria	unassigned	unassigned	unassigned	unassigned
NODE_17673_length_10016_cov_3.531915	Bacteria	Proteobacteria	Gammaproteobacteria	Pseudomonadales	Pseudomonadaceae	Pseudomonas	Pseudomonas_mendocina
NODE_17674_length_10016_cov_2.931330	Bacteria	Firmicutes	Bacilli	Bacillales	Paenibacillaceae	Paenibacillus	Paenibacillus_sp._JDR-2
NODE_17675_length_10015_cov_9.761698	Bacteria	Proteobacteria	Alphaproteobacteria	unassigned	unassigned	unassigned	unassigned
NODE_17676_length_10014_cov_9.961775	Bacteria	Proteobacteria	Alphaproteobacteria	Rhizobiales	Rhizobiaceae	unassigned	unassigned
NODE_17677_length_10014_cov_4.754816	Bacteria	Firmicutes	Bacilli	Bacillales	Bacillaceae	Bacillus	unassigned
NODE_17678_length_10014_cov_2.894705	Bacteria	Bacteroidetes	unassigned	unassigned	unassigned	unassigned	unassigned
NODE_17679_length_10013_cov_3.896308	Bacteria	Proteobacteria	Deltaproteobacteria	Myxococcales	Labilitrichaceae	Labilithrix	Labilithrix_luteola
NODE_17680_length_10013_cov_2.427073	Bacteria	Proteobacteria	Alphaproteobacteria	Sphingomonadales	Sphingomonadaceae	Sphingomonas	Sphingomonas_indica
NODE_17681_length_10012_cov_7.599718	Bacteria	Proteobacteria	Alphaproteobacteria	Rhizobiales	Rhizobiaceae	Agrobacterium	Agrobacterium_larrymoorei
NODE_17682_length_10012_cov_6.442651	Bacteria	Actinobacteria	Actinobacteria	Micrococcales	Microbacteriaceae	unassigned	unassigned
NODE_17683_length_10011_cov_11.119048	Bacteria	Proteobacteria	Alphaproteobacteria	Sphingomonadales	Sphingomonadaceae	Sphingomonas	Sphingomonas_ginsengisoli_An_et_al._2013
NODE_17684_length_10011_cov_5.227704	Bacteria	Proteobacteria	Alphaproteobacteria	Sphingomonadales	Erythrobacteraceae	Porphyrobacter	Porphyrobacter_sp._YT40
NODE_17685_length_10011_cov_5.210856	Bacteria	unassigned	unassigned	unassigned	unassigned	unassigned	unassigned
NODE_17686_length_10010_cov_8.317829	Bacteria	Acidobacteria	Vicinamibacteria	unassigned	Vicinamibacteraceae	Luteitalea	Luteitalea_pratensis
NODE_17687_length_10010_cov_4.678842	Bacteria	Proteobacteria	Alphaproteobacteria	Sphingomonadales	Erythrobacteraceae	Altererythrobacter	Altererythrobacter_dongtanensis
NODE_17688_length_10010_cov_3.629805	Bacteria	Bacteroidetes	Bacteroidia	Bacteroidales	Muribaculaceae	Muribaculum	Muribaculum_sp._TLL-A4
NODE_17689_length_10010_cov_2.789930	Bacteria	Bacteroidetes	Flavobacteriia	Flavobacteriales	Flavobacteriaceae	Chryseobacterium	Chryseobacterium_sp._H3001
NODE_17690_length_10010_cov_2.419635	Bacteria	Bacteroidetes	Flavobacteriia	Flavobacteriales	Flavobacteriaceae	Chryseobacterium	Chryseobacterium_sp._NBC_122
NODE_17691_length_10009_cov_5.729062	unassigned	unassigned	unassigned	unassigned	unassigned	unassigned	unassigned
NODE_17692_length_10009_cov_3.381231	Bacteria	Proteobacteria	Alphaproteobacteria	Sphingomonadales	Sphingomonadaceae	Sphingomonas	Sphingomonas_sp._AE3
NODE_17693_length_10008_cov_34.274296	Bacteria	Proteobacteria	Gammaproteobacteria	Xanthomonadales	Xanthomonadaceae	Arenimonas	Arenimonas_daejeonensis
NODE_17694_length_10008_cov_8.300232	Bacteria	Bacteroidetes	Chitinophagia	Chitinophagales	Chitinophagaceae	Arachidicoccus	Arachidicoccus_sp._KIS59-12
NODE_17695_length_10008_cov_8.186699	Bacteria	Proteobacteria	Alphaproteobacteria	Sphingomonadales	Sphingomonadaceae	Sphingomonas	Sphingomonas_sp._C8-2
NODE_17696_length_10007_cov_15.618086	Bacteria	Proteobacteria	Alphaproteobacteria	Sphingomonadales	Sphingomonadaceae	Sphingomonas	Sphingomonas_sp._AE3
NODE_17697_length_10007_cov_5.334780	Bacteria	Acidobacteria	Vicinamibacteria	unassigned	Vicinamibacteraceae	Luteitalea	Luteitalea_pratensis
NODE_17698_length_10007_cov_4.862939	Bacteria	Actinobacteria	Actinobacteria	Micrococcales	Micrococcaceae	Arthrobacter	Arthrobacter_sp._24S4-2
NODE_17699_length_10007_cov_4.719520	Bacteria	Proteobacteria	Alphaproteobacteria	Rhodobacterales	Rhodobacteraceae	unassigned	unassigned
NODE_17700_length_10007_cov_4.423799	Bacteria	Actinobacteria	Actinobacteria	Streptomycetales	Streptomycetaceae	Streptomyces	Streptomyces_sp._S8
NODE_17701_length_10006_cov_32.607752	Bacteria	Proteobacteria	Gammaproteobacteria	Xanthomonadales	Xanthomonadaceae	Lysobacter	Lysobacter_enzymogenes
NODE_17702_length_10006_cov_8.186434	Bacteria	Proteobacteria	Gammaproteobacteria	Xanthomonadales	Xanthomonadaceae	Arenimonas	Arenimonas_daejeonensis
NODE_17703_length_10006_cov_5.701019	Bacteria	Firmicutes	Bacilli	Bacillales	Bacillaceae	Bacillus	unassigned
NODE_17704_length_10006_cov_4.887958	Bacteria	Proteobacteria	Alphaproteobacteria	Rhizobiales	Rhizobiaceae	Ensifer	Ensifer_alkalisoli
NODE_17705_length_10006_cov_3.287171	Bacteria	unassigned	unassigned	unassigned	unassigned	unassigned	unassigned
NODE_17706_length_10005_cov_23.746719	Bacteria	Proteobacteria	Alphaproteobacteria	Sphingomonadales	Sphingomonadaceae	Sphingopyxis	Sphingopyxis_sp._PAMC25046
NODE_17707_length_10004_cov_5.013831	Bacteria	Proteobacteria	Alphaproteobacteria	Sphingomonadales	Sphingomonadaceae	Sphingomonas	Sphingomonas_sanxanigenens
NODE_17708_length_10004_cov_2.459970	Bacteria	Proteobacteria	Alphaproteobacteria	Sphingomonadales	Sphingomonadaceae	Sphingomonas	Sphingomonas_sp._AE3
NODE_17709_length_10002_cov_7.735232	Bacteria	Proteobacteria	Gammaproteobacteria	Xanthomonadales	Xanthomonadaceae	Arenimonas	Arenimonas_daejeonensis
NODE_17710_length_10002_cov_5.838534	Bacteria	Proteobacteria	Gammaproteobacteria	Xanthomonadales	Xanthomonadaceae	Xanthomonas	Xanthomonas_campestris
NODE_17711_length_10002_cov_5.218217	Bacteria	Proteobacteria	Gammaproteobacteria	Xanthomonadales	Xanthomonadaceae	Xanthomonas	Xanthomonas_translucens
NODE_17712_length_10002_cov_3.760477	Bacteria	Proteobacteria	Betaproteobacteria	Burkholderiales	Alcaligenaceae	Alcaligenes	unassigned
NODE_17713_length_10002_cov_2.870544	Bacteria	Actinobacteria	Actinobacteria	Micrococcales	Microbacteriaceae	Microbacterium	Microbacterium_sp._10M-3C3
NODE_17714_length_10002_cov_2.781783	Bacteria	Actinobacteria	Actinobacteria	Corynebacteriales	Corynebacteriaceae	Corynebacterium	Corynebacterium_lactis
NODE_17715_length_10001_cov_3.176025	Bacteria	Proteobacteria	Deltaproteobacteria	Myxococcales	Polyangiaceae	Sorangium	Sorangium_cellulosum
NODE_17716_length_10000_cov_32.450662	Bacteria	Proteobacteria	Alphaproteobacteria	Sphingomonadales	Sphingomonadaceae	Sphingomonas	Sphingomonas_sp._AE3
NODE_17717_length_10000_cov_2.807696	Bacteria	unassigned	unassigned	unassigned	unassigned	unassigned	unassigned
NODE_17718_length_10000_cov_2.798101	Bacteria	Proteobacteria	Gammaproteobacteria	Pseudomonadales	Pseudomonadaceae	Pseudomonas	Pseudomonas_furukawaii
NODE_17719_length_10000_cov_2.250682	Bacteria	Bacteroidetes	Cytophagia	Cytophagales	unassigned	Chryseolinea	Chryseolinea_soli
k99_8932434	Bacteria	Firmicutes	Bacilli	Bacillales	Planococcaceae	Sporosarcina	Sporosarcina_psychrophila
k99_22331026	Bacteria	Bacteroidetes	Cytophagia	Cytophagales	Cytophagaceae	Spirosoma	Spirosoma_radiotolerans
k99_7656434	Bacteria	Chlamydiae	Chlamydiia	Chlamydiales	Chlamydiaceae	Chlamydia	Chlamydia_suis
k99_638167	Bacteria	Proteobacteria	Gammaproteobacteria	Nevskiales	Steroidobacteraceae	Steroidobacter	Steroidobacter_denitrificans
k99_15950907	Bacteria	Proteobacteria	Alphaproteobacteria	Rhizobiales	Methylobacteriaceae	Methylobacterium	unassigned
k99_10208678	Bacteria	Actinobacteria	Actinobacteria	Micrococcales	Micrococcaceae	Pseudarthrobacter	unassigned
k99_9570713	Bacteria	unassigned	unassigned	unassigned	unassigned	unassigned	unassigned
k99_8294666	Bacteria	Proteobacteria	Alphaproteobacteria	Rhizobiales	Bradyrhizobiaceae	Bradyrhizobium	Bradyrhizobium_sp._6(2017)
k99_6380558	Bacteria	Bacteroidetes	Sphingobacteriia	Sphingobacteriales	Sphingobacteriaceae	Pedobacter	Pedobacter_sp._KBS0701
k99_22331300	Bacteria	Actinobacteria	Actinobacteria	Streptomycetales	Streptomycetaceae	Streptomyces	unassigned
k99_2552474	Bacteria	Bacteroidetes	unassigned	unassigned	unassigned	unassigned	unassigned
k99_21693344	Bacteria	Planctomycetes	unassigned	unassigned	unassigned	unassigned	unassigned
k99_1914613	Bacteria	Proteobacteria	Alphaproteobacteria	Rhizobiales	Rhizobiaceae	Neorhizobium	Neorhizobium_galegae
k99_12123010	Bacteria	Proteobacteria	Alphaproteobacteria	Sphingomonadales	Sphingomonadaceae	Sphingobium	Sphingobium_sp._RAC03
k99_15313269	Bacteria	Proteobacteria	unassigned	unassigned	unassigned	unassigned	unassigned
k99_11485340	Bacteria	Proteobacteria	unassigned	unassigned	unassigned	unassigned	unassigned
k99_19779820	Bacteria	Planctomycetes	unassigned	unassigned	unassigned	unassigned	unassigned
k99_19141724	Bacteria	Proteobacteria	Gammaproteobacteria	Pseudomonadales	Pseudomonadaceae	Pseudomonas	Pseudomonas_citronellolis
k99_17227652	Bacteria	Actinobacteria	Actinobacteria	Sporichthyales	Sporichthyaceae	Epidermidibacterium	Epidermidibacterium_keratini
k99_8933379	Bacteria	Cyanobacteria	unassigned	Pleurocapsales	Dermocarpellaceae	Stanieria	Stanieria_cyanosphaera
k99_21693911	Bacteria	Planctomycetes	unassigned	unassigned	unassigned	unassigned	unassigned
k99_10847528	Bacteria	Proteobacteria	Gammaproteobacteria	Alteromonadales	Alteromonadaceae	Marinobacter	Marinobacter_sp._Arc7-DN-1
k99_15951695	Bacteria	Proteobacteria	Alphaproteobacteria	Rhodobacterales	Rhodobacteraceae	Paracoccus	Paracoccus_zhejiangensis
k99_9571586	Bacteria	Actinobacteria	Actinobacteria	Propionibacteriales	Propionibacteriaceae	Acidipropionibacterium	Acidipropionibacterium_acidipropionici
k99_24246373	Bacteria	Proteobacteria	Deltaproteobacteria	Myxococcales	Kofleriaceae	Haliangium	Haliangium_ochraceum
k99_11485707	Bacteria	Proteobacteria	Gammaproteobacteria	Xanthomonadales	Xanthomonadaceae	Stenotrophomonas	unassigned
k99_7657592	Bacteria	Actinobacteria	Actinobacteria	Streptomycetales	Streptomycetaceae	Streptomyces	Streptomyces_sp._3214.6
k99_23608266	Bacteria	Bacteroidetes	Flavobacteriia	Flavobacteriales	Flavobacteriaceae	Flavobacterium	Flavobacterium_sp._CJ74
k99_21694218	Bacteria	Proteobacteria	Gammaproteobacteria	Xanthomonadales	Xanthomonadaceae	Xanthomonas	unassigned
k99_21056341	Bacteria	Actinobacteria	Actinobacteria	Micrococcales	Microbacteriaceae	Rathayibacter	Rathayibacter_sp._VKM_Ac-2759
k99_7657763	Bacteria	Proteobacteria	Oligoflexia	Bdellovibrionales	Bdellovibrionaceae	Bdellovibrio	Bdellovibrio_bacteriovorus
k99_7657775	Bacteria	Actinobacteria	Actinobacteria	Pseudonocardiales	Pseudonocardiaceae	Pseudonocardia	Pseudonocardia_sp._AL041005-10
k99_8295841	Bacteria	Actinobacteria	Actinobacteria	Streptosporangiales	Streptosporangiaceae	Nonomuraea	Nonomuraea_sp._ATCC_55076
k99_1915689	Bacteria	Proteobacteria	Alphaproteobacteria	Caulobacterales	Caulobacteraceae	Brevundimonas	Brevundimonas_naejangsanensis
k99_11485973	Bacteria	Proteobacteria	Alphaproteobacteria	Rhizobiales	Bradyrhizobiaceae	Bosea	Bosea_sp._AS-1
k99_15952281	Bacteria	Bacteroidetes	Chitinophagia	Chitinophagales	Chitinophagaceae	Flavisolibacter	Flavisolibacter_tropicus
k99_12124034	Bacteria	Bacteroidetes	unassigned	unassigned	unassigned	unassigned	unassigned
k99_18504545	Bacteria	Actinobacteria	Actinobacteria	Micromonosporales	Micromonosporaceae	Micromonospora	Micromonospora_chokoriensis
k99_6382115	Bacteria	Tenericutes	Mollicutes	Mycoplasmatales	Mycoplasmataceae	Mycoplasma	Mycoplasma_meleagridis
k99_5744312	Bacteria	Actinobacteria	Actinobacteria	Corynebacteriales	Tsukamurellaceae	Tsukamurella	Tsukamurella_paurometabola
k99_15952871	Bacteria	Actinobacteria	Actinobacteria	Streptomycetales	Streptomycetaceae	Streptomyces	Streptomyces_niveus
k99_7658599	Bacteria	Chlorobi	Chlorobia	Chlorobiales	Chlorobiaceae	unassigned	unassigned
k99_10848839	Bacteria	Proteobacteria	Alphaproteobacteria	Rhizobiales	Phyllobacteriaceae	Mesorhizobium	Mesorhizobium_australicum
k99_3192595	Bacteria	Proteobacteria	Alphaproteobacteria	Rhizobiales	unassigned	Methyloceanibacter	Methyloceanibacter_sp._wino2
k99_640447	Bacteria	unassigned	unassigned	unassigned	unassigned	unassigned	unassigned
k99_12762810	Bacteria	Proteobacteria	Gammaproteobacteria	unassigned	unassigned	unassigned	unassigned
k99_7020821	Bacteria	Proteobacteria	Deltaproteobacteria	Myxococcales	Archangiaceae	Stigmatella	Stigmatella_aurantiaca
k99_8296801	Bacteria	Proteobacteria	Alphaproteobacteria	Sphingomonadales	Sphingomonadaceae	Sphingomonas	unassigned
k99_24247578	Bacteria	Proteobacteria	unassigned	unassigned	unassigned	unassigned	unassigned
k99_19781309	Bacteria	Proteobacteria	Alphaproteobacteria	Sphingomonadales	Sphingomonadaceae	Sphingomonas	Sphingomonas_taxi
k99_13401117	Bacteria	Lentisphaerae	Lentisphaeria	Victivallales	unassigned	unassigned	Victivallales_bacterium_CCUG_44730
k99_2598	Bacteria	Proteobacteria	Alphaproteobacteria	Sphingomonadales	Sphingomonadaceae	Sphingomonas	Sphingomonas_indica
k99_3830716	Bacteria	Proteobacteria	Alphaproteobacteria	Rhizobiales	Rhizobiaceae	Agrobacterium	Agrobacterium_sp._MA01
k99_5744999	Bacteria	Proteobacteria	unassigned	unassigned	unassigned	unassigned	unassigned
k99_7021097	Bacteria	Proteobacteria	Deltaproteobacteria	Myxococcales	Polyangiaceae	Chondromyces	Chondromyces_crocatus
k99_6383088	Bacteria	Actinobacteria	Actinobacteria	unassigned	unassigned	unassigned	unassigned
k99_3830810	Bacteria	Proteobacteria	Deltaproteobacteria	Myxococcales	Myxococcaceae	Corallococcus	Corallococcus_macrosporus
k99_22333644	Bacteria	Actinobacteria	Actinobacteria	Micrococcales	Microbacteriaceae	Leifsonia	Leifsonia_xyli
k99_13401439	Bacteria	unassigned	unassigned	unassigned	unassigned	unassigned	unassigned
k99_21057744	Bacteria	Actinobacteria	Actinobacteria	Micrococcales	Micrococcaceae	Arthrobacter	Arthrobacter_crystallopoietes
k99_14677716	Bacteria	Planctomycetes	unassigned	unassigned	unassigned	unassigned	Planctomycetes_bacterium_V202
k99_7659369	Bacteria	Proteobacteria	Alphaproteobacteria	Rhizobiales	Methylobacteriaceae	Microvirga	Microvirga_ossetica
k99_24886042	Bacteria	Proteobacteria	Alphaproteobacteria	Sphingomonadales	Sphingomonadaceae	Sphingopyxis	Sphingopyxis_sp._LPB0140
k99_8935338	Bacteria	unassigned	unassigned	unassigned	unassigned	unassigned	unassigned
k99_22333903	Bacteria	Proteobacteria	Gammaproteobacteria	Pseudomonadales	Pseudomonadaceae	Pseudomonas	Pseudomonas_sp._09C_129
k99_7659610	Bacteria	Planctomycetes	unassigned	unassigned	unassigned	unassigned	Planctomycetes_bacterium_Pan44
k99_23610402	Bacteria	Bacteroidetes	Bacteroidia	Bacteroidales	Rikenellaceae	Alistipes	Alistipes_finegoldii
k99_19144115	Bacteria	Actinobacteria	Actinobacteria	Corynebacteriales	Nocardiaceae	Rhodococcus	unassigned
k99_10849929	Bacteria	Planctomycetes	Planctomycetia	Pirellulales	Pirellulaceae	Roseimaritima	Roseimaritima_ulvae
k99_6383733	Bacteria	Proteobacteria	Alphaproteobacteria	Sphingomonadales	Sphingomonadaceae	unassigned	unassigned
k99_8297620	Bacteria	Actinobacteria	Actinobacteria	Streptomycetales	Streptomycetaceae	Streptomyces	unassigned
k99_6383735	Bacteria	Actinobacteria	Actinobacteria	Micrococcales	Micrococcaceae	Pseudarthrobacter	Pseudarthrobacter_sp._YJ56
k99_5745732	Bacteria	Proteobacteria	Deltaproteobacteria	Myxococcales	Anaeromyxobacteraceae	Anaeromyxobacter	Anaeromyxobacter_sp._Fw109-5
k99_4469641	Bacteria	Bacteroidetes	Cytophagia	Cytophagales	Cytophagaceae	Spirosoma	Spirosoma_sp._I-24
k99_20420493	Bacteria	unassigned	unassigned	unassigned	unassigned	unassigned	unassigned
k99_19782286	Bacteria	Proteobacteria	Alphaproteobacteria	Rhodospirillales	Rhodospirillaceae	Azospirillum	Azospirillum_sp._TSH58
k99_7021969	Bacteria	Proteobacteria	Gammaproteobacteria	Pseudomonadales	Pseudomonadaceae	Pseudomonas	unassigned
k99_7021985	Bacteria	Proteobacteria	Betaproteobacteria	Burkholderiales	Burkholderiaceae	Caballeronia	Caballeronia_sp._SBC2
k99_20420653	Bacteria	Actinobacteria	Actinobacteria	Streptomycetales	Streptomycetaceae	Streptomyces	Streptomyces_albus
k99_17230413	Bacteria	Proteobacteria	unassigned	unassigned	unassigned	unassigned	unassigned
k99_3194055	Bacteria	Planctomycetes	unassigned	unassigned	unassigned	unassigned	Planctomycetes_bacterium_Spa11
k99_19782532	Bacteria	Actinobacteria	Actinobacteria	unassigned	unassigned	unassigned	unassigned
k99_7022217	Bacteria	Verrucomicrobia	Opitutae	Opitutales	Opitutaceae	Nibricoccus	Nibricoccus_aquaticus
k99_5746228	Bacteria	Proteobacteria	Alphaproteobacteria	unassigned	unassigned	unassigned	unassigned
k99_2556145	Bacteria	unassigned	unassigned	unassigned	unassigned	unassigned	unassigned
k99_1918194	Bacteria	Bacteroidetes	Flavobacteriia	Flavobacteriales	Flavobacteriaceae	Flavobacterium	Flavobacterium_johnsoniae
k99_1280157	Bacteria	Firmicutes	Bacilli	Bacillales	Paenibacillaceae	Paenibacillus	Paenibacillus_sp._BIHB4019
k99_17868781	Bacteria	Proteobacteria	Alphaproteobacteria	Rhizobiales	Hyphomicrobiaceae	Filomicrobium	Candidatus_Filomicrobium_marinum
k99_22334932	Bacteria	Actinobacteria	Actinobacteria	Streptomycetales	Streptomycetaceae	Streptomyces	unassigned
k99_4267	Bacteria	Proteobacteria	Betaproteobacteria	Burkholderiales	Burkholderiaceae	Burkholderia	Burkholderia_sp._THE68
k99_642279	unassigned	unassigned	unassigned	unassigned	unassigned	unassigned	unassigned
k99_5746723	Bacteria	Proteobacteria	Deltaproteobacteria	Myxococcales	Myxococcaceae	Myxococcus	Myxococcus_xanthus
k99_5108869	Bacteria	Actinobacteria	Actinobacteria	Streptomycetales	Streptomycetaceae	Streptomyces	Streptomyces_albireticuli
k99_18507317	Bacteria	Proteobacteria	Alphaproteobacteria	Rhodobacterales	Rhodobacteraceae	unassigned	Rhodobacteraceae_bacterium
k99_17231260	Bacteria	Planctomycetes	unassigned	unassigned	unassigned	unassigned	Planctomycetes_bacterium
k99_14041036	Bacteria	Actinobacteria	Actinobacteria	Streptomycetales	Streptomycetaceae	Streptomyces	Streptomyces_sp._CdTB01
k99_12765164	Bacteria	Actinobacteria	Actinobacteria	Micromonosporales	Micromonosporaceae	Micromonospora	Micromonospora_chokoriensis
k99_14679443	Bacteria	Planctomycetes	Planctomycetia	Gemmatales	Gemmataceae	Gemmata	Gemmata_sp._SH-PL17
k99_17869355	Bacteria	Proteobacteria	unassigned	unassigned	unassigned	unassigned	unassigned
k99_13403464	Bacteria	Proteobacteria	Deltaproteobacteria	Myxococcales	Archangiaceae	Stigmatella	Stigmatella_aurantiaca
k99_18507590	Bacteria	Bacteroidetes	Flavobacteriia	Flavobacteriales	Flavobacteriaceae	Flavobacterium	Flavobacterium_sediminis
k99_22335725	Bacteria	Planctomycetes	unassigned	unassigned	unassigned	unassigned	Planctomycetes_bacterium_Mal4
k99_16593682	Bacteria	Actinobacteria	Actinobacteria	Frankiales	Frankiaceae	Frankia	Frankia_alni
k99_5062	Bacteria	Proteobacteria	Betaproteobacteria	Burkholderiales	Burkholderiaceae	Ralstonia	Ralstonia_insidiosa
k99_22973855	Bacteria	Proteobacteria	Gammaproteobacteria	Pseudomonadales	Pseudomonadaceae	Pseudomonas	Pseudomonas_brassicacearum
k99_5109378	Bacteria	Proteobacteria	Alphaproteobacteria	Sphingomonadales	Sphingomonadaceae	Sphingomonas	Sphingomonas_wittichii
k99_7661421	Bacteria	Actinobacteria	Actinobacteria	unassigned	unassigned	unassigned	unassigned
k99_17231751	Bacteria	Firmicutes	Bacilli	Bacillales	Bacillaceae	unassigned	unassigned
k99_8937251	Bacteria	unassigned	unassigned	unassigned	unassigned	unassigned	unassigned
k99_14041493	Bacteria	unassigned	unassigned	unassigned	unassigned	unassigned	unassigned
k99_21060120	unassigned	unassigned	unassigned	unassigned	unassigned	unassigned	unassigned
k99_7661504	Bacteria	Actinobacteria	Actinobacteria	Corynebacteriales	Mycobacteriaceae	Mycobacterium	Mycobacterium_avium
k99_7023391	Bacteria	Actinobacteria	Actinobacteria	Streptomycetales	Streptomycetaceae	Streptomyces	Streptomyces_sp._T44
k99_9575582	Bacteria	Firmicutes	Bacilli	Lactobacillales	Lactobacillaceae	Lactobacillus	Lactobacillus_rhamnosus
k99_8937381	Bacteria	unassigned	unassigned	unassigned	unassigned	unassigned	unassigned
k99_5349	Bacteria	Verrucomicrobia	Opitutae	Opitutales	Opitutaceae	Opitutus	Opitutus_sp._GAS368
k99_5109755	Bacteria	Verrucomicrobia	Verrucomicrobiae	Verrucomicrobiales	Akkermansiaceae	Akkermansia	Akkermansia_muciniphila
k99_21698441	Bacteria	Proteobacteria	Alphaproteobacteria	Sphingomonadales	Sphingomonadaceae	Sphingobium	Sphingobium_cloacae
k99_21060488	Bacteria	Proteobacteria	Gammaproteobacteria	Enterobacterales	unassigned	unassigned	unassigned
k99_17870204	Bacteria	Actinobacteria	Actinobacteria	Frankiales	Frankiaceae	Frankia	Frankia_inefficax
k99_17870230	Bacteria	Proteobacteria	Alphaproteobacteria	Rhizobiales	Phyllobacteriaceae	Aminobacter	Aminobacter_aminovorans
k99_15317835	Bacteria	Proteobacteria	Gammaproteobacteria	Pseudomonadales	Pseudomonadaceae	Pseudomonas	Pseudomonas_sp._LPH1
k99_24888805	Bacteria	Actinobacteria	Actinobacteria	Micrococcales	Micrococcaceae	Rothia	unassigned
k99_3196176	Bacteria	Proteobacteria	Gammaproteobacteria	unassigned	unassigned	unassigned	unassigned
k99_18508503	Bacteria	Proteobacteria	Betaproteobacteria	Burkholderiales	Burkholderiaceae	unassigned	unassigned
k99_20422859	Bacteria	Proteobacteria	Gammaproteobacteria	Aeromonadales	Aeromonadaceae	Aeromonas	Aeromonas_veronii
k99_2558002	Bacteria	Proteobacteria	Alphaproteobacteria	Rhizobiales	Xanthobacteraceae	Pseudolabrys	Pseudolabrys_taiwanensis
k99_21698893	Bacteria	Actinobacteria	Actinobacteria	unassigned	unassigned	unassigned	unassigned
k99_15956564	unassigned	unassigned	unassigned	unassigned	unassigned	unassigned	unassigned
k99_5110199	Bacteria	Bacteroidetes	Cytophagia	Cytophagales	Cyclobacteriaceae	Echinicola	Echinicola_vietnamensis
k99_16594779	unassigned	unassigned	unassigned	unassigned	unassigned	unassigned	unassigned
k99_12128537	Bacteria	Proteobacteria	Deltaproteobacteria	Myxococcales	Labilitrichaceae	Labilithrix	Labilithrix_luteola
k99_17232841	Bacteria	Proteobacteria	Alphaproteobacteria	Rhizobiales	Hyphomicrobiaceae	Rhodoplanes	Rhodoplanes_sp._Z2-YC6860
k99_17232903	Bacteria	Proteobacteria	unassigned	unassigned	unassigned	unassigned	unassigned
k99_8938424	Bacteria	unassigned	unassigned	unassigned	unassigned	unassigned	unassigned
k99_6386435	Bacteria	Proteobacteria	Gammaproteobacteria	Pseudomonadales	Pseudomonadaceae	Pseudomonas	Pseudomonas_chlororaphis
k99_22337351	Bacteria	Proteobacteria	Alphaproteobacteria	Rhodobacterales	Rhodobacteraceae	Fluviibacterium	Fluviibacterium_aquatile
k99_1920680	Bacteria	Proteobacteria	Gammaproteobacteria	Xanthomonadales	Xanthomonadaceae	Stenotrophomonas	Stenotrophomonas_maltophilia
k99_21699574	Bacteria	Proteobacteria	Gammaproteobacteria	Pseudomonadales	Pseudomonadaceae	Pseudomonas	Pseudomonas_sp._LPH1
k99_24889741	Bacteria	Proteobacteria	Gammaproteobacteria	Pseudomonadales	Pseudomonadaceae	Pseudomonas	Pseudomonas_sp._LPH1
k99_14681194	Bacteria	Actinobacteria	Actinobacteria	Streptomycetales	Streptomycetaceae	Streptomyces	Streptomyces_anulatus
k99_19147552	Bacteria	Actinobacteria	Actinobacteria	Micrococcales	unassigned	Luteimicrobium	Luteimicrobium_xylanilyticum
k99_5748982	Bacteria	Firmicutes	Bacilli	Bacillales	Bacillaceae	Gracilibacillus	Gracilibacillus_sp._SCU50
k99_10215455	Bacteria	Proteobacteria	Deltaproteobacteria	Myxococcales	Sandaracinaceae	Sandaracinus	Sandaracinus_amylolyticus
k99_2559169	Bacteria	Actinobacteria	Actinobacteria	Streptomycetales	Streptomycetaceae	Streptomyces	unassigned
k99_15957542	Bacteria	Proteobacteria	Deltaproteobacteria	Myxococcales	Anaeromyxobacteraceae	Anaeromyxobacter	Anaeromyxobacter_dehalogenans
k99_17871644	Bacteria	Actinobacteria	Actinobacteria	Corynebacteriales	Nocardiaceae	Rhodococcus	Rhodococcus_rhodochrous
k99_23614258	Bacteria	Actinobacteria	Actinobacteria	Streptomycetales	Streptomycetaceae	Streptomyces	Streptomyces_actuosus
k99_14043300	Bacteria	Proteobacteria	Gammaproteobacteria	Pseudomonadales	Pseudomonadaceae	Permianibacter	Permianibacter_aggregans
k99_19785690	Bacteria	Firmicutes	Clostridia	Thermoanaerobacterales	Thermodesulfobiaceae	Thermodesulfobium	Thermodesulfobium_acidiphilum
k99_3835261	Bacteria	Proteobacteria	Alphaproteobacteria	Rhizobiales	Xanthobacteraceae	Azorhizobium	Azorhizobium_caulinodans
k99_4473355	Bacteria	unassigned	unassigned	unassigned	unassigned	unassigned	unassigned
k99_8939497	Bacteria	Proteobacteria	Alphaproteobacteria	Rhodobacterales	Rhodobacteraceae	Dinoroseobacter	Dinoroseobacter_shibae
k99_6387381	Bacteria	Proteobacteria	Gammaproteobacteria	Pseudomonadales	Pseudomonadaceae	Pseudomonas	Pseudomonas_alcaliphila
k99_3835267	Bacteria	Actinobacteria	Actinobacteria	Corynebacteriales	Mycobacteriaceae	Mycolicibacterium	Mycolicibacterium_moriokaense
k99_15319327	Bacteria	Planctomycetes	unassigned	unassigned	unassigned	unassigned	Planctomycetes_bacterium_Enr13
k99_1283469	Bacteria	Proteobacteria	Alphaproteobacteria	unassigned	unassigned	unassigned	unassigned
k99_7025493	Bacteria	Bacteroidetes	Bacteroidia	Bacteroidales	Rikenellaceae	Alistipes	Alistipes_onderdonkii
k99_645379	Bacteria	Proteobacteria	Betaproteobacteria	Burkholderiales	Comamonadaceae	Ramlibacter	Ramlibacter_tataouinensis
k99_17234149	Bacteria	Proteobacteria	Alphaproteobacteria	Rhizobiales	Phyllobacteriaceae	Mesorhizobium	Mesorhizobium_sp._M7D.F.Ca.US.005.01.1.1
k99_13406086	Bacteria	Proteobacteria	Gammaproteobacteria	Pseudomonadales	Pseudomonadaceae	Pseudomonas	Pseudomonas_nitroreducens
k99_14681934	Bacteria	Proteobacteria	Gammaproteobacteria	Enterobacterales	Enterobacteriaceae	Citrobacter	Citrobacter_farmeri
k99_22338272	Bacteria	Planctomycetes	unassigned	unassigned	unassigned	unassigned	Planctomycetes_bacterium_ElP
k99_15319529	Bacteria	Planctomycetes	unassigned	unassigned	unassigned	unassigned	Planctomycetes_bacterium_ElP
k99_22976424	Bacteria	Actinobacteria	Actinobacteria	Pseudonocardiales	Pseudonocardiaceae	Pseudonocardia	Pseudonocardia_sp._HH130630-07
k99_7903	Bacteria	Planctomycetes	Planctomycetia	Planctomycetales	Planctomycetaceae	Bremerella	Bremerella_volcania
k99_8939819	Bacteria	Proteobacteria	Gammaproteobacteria	Pseudomonadales	Pseudomonadaceae	Pseudomonas	Pseudomonas_sp._R3-18-08
k99_22976453	Bacteria	Bacteroidetes	Flavobacteriia	Flavobacteriales	Flavobacteriaceae	Chryseobacterium	Chryseobacterium_haifense
k99_24253088	Bacteria	Actinobacteria	Actinobacteria	Streptomycetales	Streptomycetaceae	Streptomyces	Streptomyces_formicae
k99_24891197	unassigned	unassigned	unassigned	unassigned	unassigned	unassigned	unassigned
k99_1922251	Bacteria	Bacteroidetes	Flavobacteriia	Flavobacteriales	Flavobacteriaceae	Flavobacterium	Flavobacterium_pallidum
k99_23615351	Bacteria	Actinobacteria	Actinobacteria	Streptomycetales	Streptomycetaceae	Streptomyces	Streptomyces_sp._CdTB01
k99_23615367	Bacteria	Proteobacteria	Betaproteobacteria	Burkholderiales	Burkholderiaceae	Pandoraea	Pandoraea_pulmonicola
k99_15320065	Bacteria	Actinobacteria	Actinobacteria	Micromonosporales	Micromonosporaceae	Micromonospora	Micromonospora_tulbaghiae
k99_23615386	Bacteria	Actinobacteria	Actinobacteria	Corynebacteriales	Mycobacteriaceae	Mycolicibacterium	Mycolicibacterium_aurum
k99_16597001	Eukaryota	Ascomycota	Sordariomycetes	Sordariales	Chaetomiaceae	Thermothelomyces	Thermothelomyces_thermophilus
k99_18510744	Bacteria	Actinobacteria	Actinobacteria	Streptomycetales	Streptomycetaceae	Streptomyces	Streptomyces_albus
k99_8940347	Bacteria	Armatimonadetes	Chthonomonadetes	Chthonomonadales	Chthonomonadaceae	Chthonomonas	Chthonomonas_calidirosea
k99_5112373	Bacteria	Proteobacteria	Alphaproteobacteria	Rhizobiales	Hyphomicrobiaceae	Rhodoplanes	Rhodoplanes_sp._Z2-YC6860
k99_24253488	Bacteria	Firmicutes	Clostridia	Clostridiales	Eubacteriaceae	Acetobacterium	Acetobacterium_sp._KB-1
k99_5112380	Bacteria	Planctomycetes	unassigned	unassigned	unassigned	unassigned	Planctomycetes_bacterium_ETA_A8
k99_4474481	Bacteria	Proteobacteria	Gammaproteobacteria	Xanthomonadales	Xanthomonadaceae	unassigned	unassigned
k99_22339034	Bacteria	Proteobacteria	Gammaproteobacteria	Enterobacterales	Enterobacteriaceae	Salmonella	Salmonella_enterica
k99_21063371	Bacteria	Actinobacteria	Actinobacteria	unassigned	unassigned	unassigned	unassigned
k99_8940744	Bacteria	Proteobacteria	Gammaproteobacteria	unassigned	unassigned	unassigned	unassigned
k99_23615790	Bacteria	Bacteroidetes	Chitinophagia	Chitinophagales	Chitinophagaceae	Paraflavitalea	Paraflavitalea_soli
k99_3836658	Bacteria	Proteobacteria	unassigned	unassigned	unassigned	unassigned	unassigned
k99_21701753	Bacteria	Deinococcus-Thermus	Deinococci	Deinococcales	Deinococcaceae	Deinococcus	Deinococcus_peraridilitoris
k99_18511037	Bacteria	Proteobacteria	Betaproteobacteria	Burkholderiales	unassigned	unassigned	unassigned
k99_10217249	Bacteria	Actinobacteria	Actinobacteria	unassigned	unassigned	unassigned	unassigned
k99_21063629	Bacteria	Actinobacteria	Actinobacteria	Corynebacteriales	Mycobacteriaceae	Mycobacterium	Mycobacterium_grossiae
k99_10855102	Bacteria	Bacteroidetes	Sphingobacteriia	Sphingobacteriales	Sphingobacteriaceae	Pedobacter	Pedobacter_steynii
k99_8940907	Bacteria	Firmicutes	Bacilli	Bacillales	Paenibacillaceae	Paenibacillus	Paenibacillus_sp._FSL_R5-0345
k99_21063725	Bacteria	Proteobacteria	Alphaproteobacteria	Rhizobiales	Rhizobiaceae	Sinorhizobium	Sinorhizobium_sp._RAC02
k99_12769282	Bacteria	Proteobacteria	unassigned	unassigned	unassigned	unassigned	unassigned
k99_646941	Bacteria	Proteobacteria	Alphaproteobacteria	Rhizobiales	Rhizobiaceae	Rhizobium	unassigned
k99_17873712	Bacteria	unassigned	unassigned	unassigned	unassigned	unassigned	unassigned
k99_21702134	Bacteria	Planctomycetes	Planctomycetia	Gemmatales	Gemmataceae	Gemmata	Gemmata_massiliana
k99_24892248	Bacteria	Bacteroidetes	Cytophagia	Cytophagales	Flammeovirgaceae	unassigned	Flammeovirgaceae_bacterium_311
k99_1923187	Bacteria	Proteobacteria	Betaproteobacteria	Burkholderiales	Alcaligenaceae	Advenella	Advenella_kashmirensis
k99_15321053	Bacteria	Verrucomicrobia	Opitutae	Opitutales	Opitutaceae	Nibricoccus	Nibricoccus_aquaticus
k99_647215	Bacteria	Planctomycetes	unassigned	unassigned	unassigned	unassigned	Planctomycetes_bacterium_Pla85_3_4
k99_18511561	Bacteria	Proteobacteria	Gammaproteobacteria	Alteromonadales	Alteromonadaceae	Marinobacter	Marinobacter_fonticola
k99_5113340	Bacteria	Planctomycetes	unassigned	unassigned	unassigned	unassigned	unassigned
k99_23616454	Bacteria	Proteobacteria	unassigned	unassigned	unassigned	unassigned	unassigned
k99_6389561	Bacteria	Planctomycetes	unassigned	unassigned	unassigned	unassigned	Planctomycetes_bacterium
k99_5751535	Bacteria	Proteobacteria	Deltaproteobacteria	Myxococcales	Polyangiaceae	Sorangium	Sorangium_cellulosum
k99_2561586	Bacteria	Proteobacteria	Alphaproteobacteria	unassigned	unassigned	unassigned	unassigned
k99_22340071	Bacteria	Proteobacteria	Alphaproteobacteria	Sphingomonadales	Sphingomonadaceae	Sphingopyxis	Sphingopyxis_granuli
k99_15960009	Bacteria	Proteobacteria	Alphaproteobacteria	Rhizobiales	unassigned	unassigned	unassigned
k99_1285660	Bacteria	Proteobacteria	unassigned	unassigned	unassigned	unassigned	unassigned
k99_10217978	Bacteria	unassigned	unassigned	unassigned	unassigned	unassigned	unassigned
k99_14045698	Bacteria	Firmicutes	Bacilli	Bacillales	Paenibacillaceae	Paenibacillus	Paenibacillus_mucilaginosus
k99_10218016	Bacteria	Planctomycetes	Planctomycetia	Pirellulales	Pirellulaceae	Roseimaritima	Roseimaritima_ulvae
k99_2561848	Bacteria	Proteobacteria	Gammaproteobacteria	Pseudomonadales	Pseudomonadaceae	Pseudomonas	Pseudomonas_sp._LPH1
k99_18512009	Bacteria	Proteobacteria	Alphaproteobacteria	Rhizobiales	Aurantimonadaceae	Aureimonas	Aureimonas_sp._AU20
k99_1923839	Bacteria	Proteobacteria	Gammaproteobacteria	Pseudomonadales	Pseudomonadaceae	Pseudomonas	Pseudomonas_sp._LPH1
k99_3200339	Bacteria	Actinobacteria	Actinobacteria	Streptomycetales	Streptomycetaceae	Streptomyces	unassigned
k99_14045948	Bacteria	unassigned	unassigned	unassigned	unassigned	unassigned	unassigned
k99_22340464	Bacteria	Proteobacteria	Alphaproteobacteria	Rhizobiales	Hyphomicrobiaceae	Blastochloris	Blastochloris_tepida
k99_10255	Bacteria	Proteobacteria	Alphaproteobacteria	Rhizobiales	Bradyrhizobiaceae	Rhodopseudomonas	Rhodopseudomonas_palustris
k99_6390168	Bacteria	Actinobacteria	Actinobacteria	Streptomycetales	Streptomycetaceae	Streptomyces	Streptomyces_antibioticus
k99_9580301	Bacteria	Proteobacteria	unassigned	unassigned	unassigned	unassigned	unassigned
k99_9580302	Bacteria	Proteobacteria	Betaproteobacteria	Burkholderiales	Burkholderiaceae	Burkholderia	Burkholderia_lata
k99_12770420	Bacteria	Proteobacteria	Gammaproteobacteria	Pseudomonadales	Pseudomonadaceae	Pseudomonas	Pseudomonas_sihuiensis
k99_3200689	Bacteria	Bacteroidetes	Flavobacteriia	Flavobacteriales	Flavobacteriaceae	Mariniflexile	Mariniflexile_sp._TRM1-10
k99_1286357	Bacteria	Actinobacteria	Actinobacteria	Streptomycetales	Streptomycetaceae	Streptomyces	Streptomyces_nigra
k99_5114365	Bacteria	Proteobacteria	Alphaproteobacteria	Sphingomonadales	Sphingomonadaceae	Sphingobium	unassigned
k99_21065248	Bacteria	Actinobacteria	Actinobacteria	Micrococcales	Microbacteriaceae	Rathayibacter	Rathayibacter_iranicus
k99_10856629	Bacteria	Proteobacteria	unassigned	unassigned	unassigned	unassigned	unassigned
k99_9580643	Bacteria	Proteobacteria	Alphaproteobacteria	Rhizobiales	Hyphomicrobiaceae	Devosia	Devosia_sp._A16
k99_648509	Bacteria	Proteobacteria	Alphaproteobacteria	Rhizobiales	Methylobacteriaceae	unassigned	unassigned
k99_12132755	Bacteria	Proteobacteria	Alphaproteobacteria	Sphingomonadales	Sphingomonadaceae	Sphingopyxis	Sphingopyxis_macrogoltabida
k99_16599297	Bacteria	unassigned	unassigned	unassigned	unassigned	unassigned	unassigned
k99_12770873	Bacteria	Proteobacteria	Gammaproteobacteria	Pseudomonadales	Pseudomonadaceae	Pseudomonas	Pseudomonas_resinovorans
k99_11030	Bacteria	unassigned	unassigned	unassigned	unassigned	unassigned	unassigned
k99_7028941	Bacteria	Proteobacteria	unassigned	unassigned	unassigned	unassigned	unassigned
k99_2563009	Bacteria	Planctomycetes	Phycisphaerae	Phycisphaerales	Phycisphaeraceae	Phycisphaera	Phycisphaera_mikurensis
k99_14046874	Bacteria	unassigned	unassigned	unassigned	unassigned	unassigned	unassigned
k99_20427938	Bacteria	Proteobacteria	Gammaproteobacteria	Legionellales	Coxiellaceae	Aquicella	Aquicella_siphonis
k99_15961418	Bacteria	Bacteroidetes	Chitinophagia	Chitinophagales	Chitinophagaceae	Flavisolibacter	unassigned
k99_2563140	Bacteria	Actinobacteria	Actinobacteria	Propionibacteriales	Nocardioidaceae	Nocardioides	Nocardioides_sp._KUDC_5002
k99_24256185	Bacteria	Proteobacteria	Gammaproteobacteria	Pseudomonadales	Moraxellaceae	Acinetobacter	Acinetobacter_pittii
k99_22341643	Bacteria	Proteobacteria	Betaproteobacteria	Burkholderiales	Burkholderiaceae	Burkholderia	Burkholderia_sp._KBS0801
k99_5753128	Bacteria	unassigned	unassigned	unassigned	unassigned	unassigned	unassigned
k99_22341668	Bacteria	unassigned	unassigned	unassigned	unassigned	unassigned	unassigned
k99_12133243	Bacteria	Proteobacteria	Betaproteobacteria	Burkholderiales	Oxalobacteraceae	Massilia	Massilia_umbonata
k99_3839208	Bacteria	Proteobacteria	Deltaproteobacteria	Myxococcales	Archangiaceae	Archangium	Archangium_gephyra
k99_8943192	Bacteria	Planctomycetes	unassigned	unassigned	unassigned	unassigned	Planctomycetes_bacterium_Pan181
k99_15322894	Bacteria	Bacteroidetes	Sphingobacteriia	Sphingobacteriales	Sphingobacteriaceae	Sphingobacterium	unassigned
k99_7029297	Bacteria	unassigned	unassigned	unassigned	unassigned	unassigned	unassigned
k99_21066186	Bacteria	unassigned	unassigned	unassigned	unassigned	unassigned	unassigned
k99_21704385	Bacteria	Firmicutes	Bacilli	Bacillales	Bacillaceae	Bacillus	Bacillus_coagulans
k99_5115281	Bacteria	Acidobacteria	Acidobacteriia	Acidobacteriales	Acidobacteriaceae	Granulicella	Granulicella_sp._WH15
k99_11495329	Bacteria	Actinobacteria	Actinobacteria	Streptomycetales	Streptomycetaceae	Streptomyces	Streptomyces_actuosus
k99_3839381	Bacteria	Proteobacteria	Deltaproteobacteria	Myxococcales	Myxococcaceae	Myxococcus	Myxococcus_hansupus
k99_5753429	Bacteria	Actinobacteria	Actinobacteria	Streptomycetales	Streptomycetaceae	Streptomyces	unassigned
k99_4477582	Bacteria	Actinobacteria	Actinobacteria	Corynebacteriales	Mycobacteriaceae	Mycolicibacterium	Mycolicibacterium_anyangense
k99_10219643	Bacteria	Bacteroidetes	Flavobacteriia	Flavobacteriales	Flavobacteriaceae	Polaribacter	Polaribacter_sp._SA4-10
k99_3202213	Bacteria	Proteobacteria	Alphaproteobacteria	Sphingomonadales	Sphingomonadaceae	Sphingobium	Sphingobium_sp._MI1205
k99_5115650	Bacteria	Proteobacteria	Alphaproteobacteria	Rhizobiales	Methylobacteriaceae	Methylobacterium	unassigned
k99_10857951	Bacteria	Proteobacteria	Betaproteobacteria	unassigned	unassigned	unassigned	unassigned
k99_19152158	Bacteria	Actinobacteria	Actinobacteria	Corynebacteriales	Mycobacteriaceae	unassigned	unassigned
k99_21066904	Bacteria	Proteobacteria	Gammaproteobacteria	Pseudomonadales	Pseudomonadaceae	Pseudomonas	Pseudomonas_sp._R2-37-08W
k99_4478030	Bacteria	unassigned	unassigned	unassigned	unassigned	unassigned	unassigned
k99_22342447	Bacteria	Firmicutes	Clostridia	Clostridiales	Lachnospiraceae	Roseburia	Roseburia_hominis
k99_19152423	Bacteria	Proteobacteria	Betaproteobacteria	Burkholderiales	Burkholderiaceae	Cupriavidus	Cupriavidus_sp._USMAA2-4
k99_7668469	Bacteria	Firmicutes	Bacilli	unassigned	unassigned	unassigned	unassigned
k99_19152463	Bacteria	Firmicutes	Bacilli	Bacillales	Paenibacillaceae	Paenibacillus	Paenibacillus_sp._37
k99_1926279	unassigned	unassigned	unassigned	unassigned	unassigned	unassigned	unassigned
k99_13410819	Bacteria	Proteobacteria	Gammaproteobacteria	Pseudomonadales	Pseudomonadaceae	Pseudomonas	Pseudomonas_oryzihabitans
k99_19152578	Bacteria	Actinobacteria	Actinobacteria	Micrococcales	Promicromonosporaceae	Xylanimonas	Xylanimonas_cellulosilytica
k99_2564387	Bacteria	Planctomycetes	unassigned	unassigned	unassigned	unassigned	Planctomycetes_bacterium_CA51
k99_24895599	Bacteria	Actinobacteria	Actinobacteria	Corynebacteriales	Mycobacteriaceae	unassigned	unassigned
k99_24257440	Bacteria	Actinobacteria	Actinobacteria	Streptomycetales	Streptomycetaceae	Streptomyces	Streptomyces_qinzhouensis
k99_22981024	Bacteria	Bacteroidetes	Cytophagia	Cytophagales	Cytophagaceae	Spirosoma	Spirosoma_sp._KCTC_42546
k99_10858682	Bacteria	Actinobacteria	Actinobacteria	Micrococcales	Cellulomonadaceae	unassigned	unassigned
k99_10220726	Bacteria	Actinobacteria	Actinobacteria	Streptomycetales	Streptomycetaceae	Streptomyces	Streptomyces_sp._Z022
k99_22343095	Bacteria	Actinobacteria	Actinobacteria	Streptomycetales	Streptomycetaceae	Streptomyces	unassigned
k99_24895920	Bacteria	Actinobacteria	Actinobacteria	Micrococcales	Microbacteriaceae	Microbacterium	Microbacterium_sp._RG1
k99_17877177	Bacteria	Proteobacteria	Gammaproteobacteria	Pseudomonadales	Moraxellaceae	Acinetobacter	Acinetobacter_lwoffii
k99_2564783	Bacteria	Actinobacteria	Actinobacteria	Corynebacteriales	Gordoniaceae	Gordonia	Gordonia_sp._1D
k99_6392900	Bacteria	Bacteroidetes	Flavobacteriia	Flavobacteriales	Flavobacteriaceae	Nonlabens	Nonlabens_marinus
k99_22343278	Bacteria	Proteobacteria	Gammaproteobacteria	Pseudomonadales	Pseudomonadaceae	Pseudomonas	Pseudomonas_stutzeri
k99_23619908	Bacteria	Bacteroidetes	Sphingobacteriia	Sphingobacteriales	Sphingobacteriaceae	Sphingobacterium	unassigned
k99_19791494	Bacteria	Actinobacteria	Actinobacteria	Corynebacteriales	Mycobacteriaceae	Mycolicibacterium	Mycolicibacterium_mageritense
k99_2564939	Bacteria	unassigned	unassigned	unassigned	unassigned	unassigned	unassigned
k99_13392	Bacteria	Firmicutes	Bacilli	Bacillales	Bacillaceae	Bacillus	Bacillus_vallismortis
k99_4479111	Bacteria	Planctomycetes	Planctomycetia	Pirellulales	Pirellulaceae	Roseimaritima	Roseimaritima_ulvae
k99_24258071	Bacteria	unassigned	unassigned	unassigned	unassigned	unassigned	unassigned
k99_12135221	Bacteria	unassigned	unassigned	unassigned	unassigned	unassigned	unassigned
k99_15963401	Bacteria	Proteobacteria	Alphaproteobacteria	Rhizobiales	Methylocystaceae	Methylosinus	Methylosinus_sp._C49
k99_12135244	Bacteria	Bacteroidetes	Flavobacteriia	Flavobacteriales	Flavobacteriaceae	Flavobacterium	Flavobacterium_indicum
k99_21706343	Bacteria	Chlamydiae	Chlamydiia	Parachlamydiales	Parachlamydiaceae	Neochlamydia	Neochlamydia_sp._S13
k99_23620153	Bacteria	Proteobacteria	Gammaproteobacteria	Oceanospirillales	Halomonadaceae	Salinicola	Salinicola_tamaricis
k99_13411842	Bacteria	unassigned	unassigned	unassigned	unassigned	unassigned	unassigned
k99_5755219	Bacteria	unassigned	unassigned	unassigned	unassigned	unassigned	unassigned
k99_651239	Bacteria	unassigned	unassigned	unassigned	unassigned	unassigned	unassigned
k99_8307401	Bacteria	Proteobacteria	unassigned	unassigned	unassigned	unassigned	unassigned
k99_19153546	Bacteria	Proteobacteria	Betaproteobacteria	Burkholderiales	Burkholderiaceae	Cupriavidus	Cupriavidus_metallidurans
k99_6393439	Bacteria	Proteobacteria	Betaproteobacteria	Burkholderiales	unassigned	Roseateles	Roseateles_depolymerans
k99_21706639	Bacteria	Proteobacteria	Alphaproteobacteria	Rhizobiales	unassigned	unassigned	unassigned
k99_5755395	Bacteria	Actinobacteria	Actinobacteria	Streptomycetales	Streptomycetaceae	Streptomyces	Streptomyces_sp._GSSD-12
k99_24896756	Bacteria	Actinobacteria	Actinobacteria	Streptomycetales	Streptomycetaceae	Streptomyces	unassigned
k99_21706748	Bacteria	Proteobacteria	Betaproteobacteria	Burkholderiales	unassigned	Methylibium	Methylibium_sp._Pch-M
k99_2565529	Bacteria	Planctomycetes	unassigned	unassigned	unassigned	unassigned	Planctomycetes_bacterium_V144
k99_1927771	Bacteria	Actinobacteria	Actinobacteria	Streptomycetales	Streptomycetaceae	Streptomyces	unassigned
k99_3841840	Bacteria	Actinobacteria	Actinobacteria	Streptomycetales	Streptomycetaceae	Streptomyces	unassigned
k99_18516003	Bacteria	Actinobacteria	Actinobacteria	Micrococcales	Microbacteriaceae	Agromyces	Agromyces_sp._KACC_19306
k99_11497832	Bacteria	Proteobacteria	Alphaproteobacteria	Rhizobiales	Rhizobiaceae	Sinorhizobium	Sinorhizobium_meliloti
k99_5117826	Bacteria	Actinobacteria	Actinobacteria	Micromonosporales	Micromonosporaceae	Micromonospora	Micromonospora_inositola
k99_7670393	Bacteria	unassigned	unassigned	unassigned	unassigned	unassigned	unassigned
k99_11498150	Bacteria	unassigned	unassigned	unassigned	unassigned	unassigned	unassigned
k99_21707508	Bacteria	Proteobacteria	Deltaproteobacteria	Myxococcales	Archangiaceae	Cystobacter	Cystobacter_fuscus
k99_19792862	Bacteria	Actinobacteria	Actinobacteria	Actinomycetales	Actinomycetaceae	Actinomyces	Actinomyces_slackii
k99_17878933	Bacteria	Actinobacteria	Actinobacteria	Streptomycetales	Streptomycetaceae	Streptomyces	unassigned
k99_2566536	Bacteria	Actinobacteria	Actinobacteria	unassigned	unassigned	unassigned	unassigned
k99_10860629	Bacteria	Bacteroidetes	Sphingobacteriia	Sphingobacteriales	Sphingobacteriaceae	Pedobacter	Pedobacter_sp._eg
k99_10860630	Bacteria	unassigned	unassigned	unassigned	unassigned	unassigned	unassigned
k99_24897856	Bacteria	Bacteroidetes	Cytophagia	Cytophagales	unassigned	Chryseolinea	Chryseolinea_soli
k99_17879059	Bacteria	Proteobacteria	Gammaproteobacteria	unassigned	unassigned	unassigned	unassigned
k99_16603232	Bacteria	Actinobacteria	Actinobacteria	Corynebacteriales	Corynebacteriaceae	Corynebacterium	Corynebacterium_cystitidis
k99_2566695	Bacteria	Proteobacteria	Alphaproteobacteria	Rhizobiales	Bradyrhizobiaceae	Bradyrhizobium	Bradyrhizobium_sp._ORS_278
k99_6394815	Bacteria	Proteobacteria	Betaproteobacteria	Burkholderiales	Burkholderiaceae	Paraburkholderia	Paraburkholderia_sp._SOS3
k99_22983282	Bacteria	Bacteroidetes	Cytophagia	Cytophagales	Cytophagaceae	Spirosoma	Spirosoma_radiotolerans
k99_12136977	unassigned	unassigned	unassigned	unassigned	unassigned	unassigned	unassigned
k99_1928907	Bacteria	Proteobacteria	Alphaproteobacteria	Rhizobiales	Bradyrhizobiaceae	Bradyrhizobium	Bradyrhizobium_canariense
k99_21069905	Bacteria	Actinobacteria	Actinobacteria	Streptomycetales	Streptomycetaceae	Streptomyces	unassigned
k99_17879331	Bacteria	Proteobacteria	Alphaproteobacteria	unassigned	unassigned	unassigned	unassigned
k99_1291013	Bacteria	unassigned	unassigned	unassigned	unassigned	unassigned	unassigned
k99_19793400	Bacteria	unassigned	unassigned	unassigned	unassigned	unassigned	unassigned
k99_19155094	Bacteria	Actinobacteria	Actinobacteria	Micrococcales	Brevibacteriaceae	Brevibacterium	Brevibacterium_aurantiacum
k99_5756943	Bacteria	Proteobacteria	Gammaproteobacteria	Enterobacterales	Enterobacteriaceae	Raoultella	unassigned
k99_15965469	unassigned	unassigned	unassigned	unassigned	unassigned	unassigned	unassigned
k99_22345383	Bacteria	unassigned	unassigned	unassigned	unassigned	unassigned	unassigned
k99_21070201	Bacteria	Actinobacteria	Actinobacteria	unassigned	unassigned	unassigned	unassigned
k99_4481417	Bacteria	Proteobacteria	Betaproteobacteria	Burkholderiales	Alcaligenaceae	Bordetella	Bordetella_bronchialis
k99_5119250	Bacteria	Proteobacteria	Alphaproteobacteria	Rhizobiales	Methylobacteriaceae	Microvirga	Microvirga_ossetica
k99_1291546	Bacteria	Actinobacteria	Actinobacteria	Streptomycetales	Streptomycetaceae	Streptomyces	Streptomyces_avermitilis
k99_9585518	Bacteria	Proteobacteria	Gammaproteobacteria	Xanthomonadales	Xanthomonadaceae	Lysobacter	Lysobacter_antibioticus
k99_15327431	Bacteria	Proteobacteria	Gammaproteobacteria	Pseudomonadales	Pseudomonadaceae	Pseudomonas	Pseudomonas_protegens
k99_9585623	unassigned	unassigned	unassigned	unassigned	unassigned	unassigned	unassigned
k99_7033660	Bacteria	Proteobacteria	Gammaproteobacteria	Xanthomonadales	Xanthomonadaceae	Stenotrophomonas	Stenotrophomonas_maltophilia
k99_10223555	Bacteria	unassigned	unassigned	unassigned	unassigned	unassigned	unassigned
k99_1929652	Bacteria	Firmicutes	Bacilli	Lactobacillales	Streptococcaceae	Streptococcus	Streptococcus_oralis
k99_15327573	Bacteria	Actinobacteria	Actinobacteria	Actinopolysporales	Actinopolysporaceae	Actinopolyspora	Actinopolyspora_erythraea
k99_14689642	Bacteria	Proteobacteria	Betaproteobacteria	Rhodocyclales	Zoogloeaceae	Azoarcus	unassigned
k99_24260645	Bacteria	unassigned	unassigned	unassigned	unassigned	unassigned	unassigned
k99_16272	Bacteria	Proteobacteria	Alphaproteobacteria	Caulobacterales	Caulobacteraceae	Brevundimonas	Brevundimonas_naejangsanensis
k99_5119613	Bacteria	Proteobacteria	Alphaproteobacteria	Sphingomonadales	Sphingomonadaceae	Sphingomonas	unassigned
k99_18517825	Bacteria	Proteobacteria	Alphaproteobacteria	Rhizobiales	Bradyrhizobiaceae	Bradyrhizobium	unassigned
k99_21070902	Bacteria	Proteobacteria	Gammaproteobacteria	Enterobacterales	Yersiniaceae	Serratia	Serratia_sp._ATCC_39006
k99_13414646	Bacteria	Proteobacteria	Gammaproteobacteria	Pseudomonadales	Pseudomonadaceae	Pseudomonas	Pseudomonas_chlororaphis
k99_7033855	Bacteria	Actinobacteria	Actinobacteria	Streptomycetales	Streptomycetaceae	Streptomyces	unassigned
k99_3206754	Bacteria	Proteobacteria	Betaproteobacteria	Neisseriales	Neisseriaceae	Neisseria	Neisseria_animalis
k99_7033880	Bacteria	Proteobacteria	unassigned	unassigned	unassigned	unassigned	unassigned
k99_19794413	Bacteria	Actinobacteria	Actinobacteria	Streptomycetales	Streptomycetaceae	Streptomyces	Streptomyces_sp._SM18
k99_12775988	Bacteria	Verrucomicrobia	Opitutae	Opitutales	Opitutaceae	Opitutus	Opitutus_terrae
k99_9586026	Bacteria	Bacteroidetes	Flavobacteriia	Flavobacteriales	Flavobacteriaceae	Flavobacterium	Flavobacterium_columnare
k99_7034133	Bacteria	Cyanobacteria	unassigned	Oscillatoriales	Coleofasciculaceae	Geitlerinema	Geitlerinema_sp._PCC_7407
k99_10862151	Bacteria	Proteobacteria	Alphaproteobacteria	Rhizobiales	Rhizobiaceae	Sinorhizobium	Sinorhizobium_fredii
k99_5758210	Bacteria	unassigned	unassigned	unassigned	unassigned	unassigned	unassigned
k99_13415037	Bacteria	Firmicutes	Bacilli	Bacillales	Paenibacillaceae	Paenibacillus	Paenibacillus_sp._BIHB4019
k99_19156418	Bacteria	Actinobacteria	Actinobacteria	Corynebacteriales	Mycobacteriaceae	Mycolicibacterium	Mycolicibacterium_rhodesiae
k99_15328236	Bacteria	Actinobacteria	Actinobacteria	Corynebacteriales	Nocardiaceae	Rhodococcus	Rhodococcus_rhodochrous
k99_13415151	Bacteria	unassigned	unassigned	unassigned	unassigned	unassigned	unassigned
k99_2568463	Bacteria	unassigned	unassigned	unassigned	unassigned	unassigned	unassigned
k99_17880786	Bacteria	Proteobacteria	Deltaproteobacteria	Myxococcales	Archangiaceae	Archangium	Archangium_gephyra
k99_22346753	Bacteria	Proteobacteria	Betaproteobacteria	Burkholderiales	Burkholderiaceae	Cupriavidus	unassigned
k99_8310729	Bacteria	Actinobacteria	Actinobacteria	Streptomycetales	Streptomycetaceae	Streptomyces	unassigned
k99_19794983	Bacteria	Actinobacteria	Actinobacteria	unassigned	unassigned	unassigned	unassigned
k99_8310737	Bacteria	Firmicutes	Bacilli	Bacillales	Paenibacillaceae	Paenibacillus	Paenibacillus_sp._RUD330
k99_14052593	Bacteria	Actinobacteria	Actinobacteria	Micrococcales	Microbacteriaceae	Clavibacter	Clavibacter_michiganensis
k99_12776543	Bacteria	Proteobacteria	Gammaproteobacteria	Pseudomonadales	Pseudomonadaceae	Pseudomonas	Pseudomonas_mendocina
k99_22346780	Bacteria	Proteobacteria	Alphaproteobacteria	Rhizobiales	Rhizobiaceae	Rhizobium	Rhizobium_grahamii
k99_5120351	Bacteria	Actinobacteria	Actinobacteria	Streptomycetales	Streptomycetaceae	Streptomyces	Streptomyces_seoulensis
k99_9586545	Bacteria	Proteobacteria	unassigned	unassigned	unassigned	unassigned	unassigned
k99_22346826	Bacteria	unassigned	unassigned	unassigned	unassigned	unassigned	unassigned
k99_8948934	Bacteria	Actinobacteria	Actinobacteria	Streptomycetales	Streptomycetaceae	Streptomyces	unassigned
k99_24899914	Bacteria	Actinobacteria	Actinobacteria	Streptomycetales	Streptomycetaceae	Streptomyces	Streptomyces_spectabilis
k99_13415483	Eukaryota	Ascomycota	Eurotiomycetes	Eurotiales	Aspergillaceae	Aspergillus	Aspergillus_oryzae
k99_21709894	Bacteria	Actinobacteria	Actinobacteria	Propionibacteriales	Nocardioidaceae	Nocardioides	Nocardioides_sp._S-1144
k99_10862740	Bacteria	Proteobacteria	unassigned	unassigned	unassigned	unassigned	unassigned
k99_12776773	Bacteria	Proteobacteria	Betaproteobacteria	Burkholderiales	Comamonadaceae	Variovorax	Variovorax_sp._PMC12
k99_9586733	Bacteria	Proteobacteria	Gammaproteobacteria	Pseudomonadales	Pseudomonadaceae	Pseudomonas	Pseudomonas_mendocina
k99_5120599	Bacteria	Actinobacteria	Actinobacteria	Corynebacteriales	Corynebacteriaceae	Corynebacterium	Corynebacterium_geronticis
k99_18518852	Bacteria	Proteobacteria	Alphaproteobacteria	Rhodospirillales	Rhodospirillaceae	Azospirillum	Azospirillum_lipoferum
k99_6397087	Bacteria	Proteobacteria	Alphaproteobacteria	Sphingomonadales	Sphingomonadaceae	Sphingomonas	Sphingomonas_koreensis
k99_18518969	Bacteria	unassigned	unassigned	unassigned	unassigned	unassigned	unassigned
k99_15967332	Bacteria	Proteobacteria	Alphaproteobacteria	Rhizobiales	Methylocystaceae	Methylosinus	Methylosinus_trichosporium
k99_14053072	Bacteria	Actinobacteria	Actinobacteria	Corynebacteriales	Nocardiaceae	Rhodococcus	Rhodococcus_fascians
k99_1931168	Bacteria	Proteobacteria	Alphaproteobacteria	Rhizobiales	Rhizobiaceae	Rhizobium	Rhizobium_sp._WL3
k99_21710217	Bacteria	Planctomycetes	unassigned	unassigned	unassigned	unassigned	Planctomycetes_bacterium_Pan161
k99_6397223	Bacteria	Actinobacteria	Actinobacteria	unassigned	unassigned	unassigned	unassigned
k99_3207964	Bacteria	unassigned	unassigned	unassigned	unassigned	unassigned	unassigned
k99_16605754	Bacteria	Proteobacteria	Alphaproteobacteria	Rhizobiales	unassigned	unassigned	unassigned
k99_21710299	Bacteria	Actinobacteria	Actinobacteria	Corynebacteriales	Mycobacteriaceae	Mycobacterium	Mycobacterium_mantenii
k99_15329055	Bacteria	Proteobacteria	Alphaproteobacteria	Rhizobiales	Hyphomicrobiaceae	Devosia	Devosia_ginsengisoli
k99_7035248	Bacteria	Proteobacteria	Betaproteobacteria	Burkholderiales	unassigned	unassigned	unassigned
k99_3208136	Bacteria	Firmicutes	Bacilli	Bacillales	Bacillaceae	Bacillus	unassigned
k99_1293604	Bacteria	Proteobacteria	unassigned	unassigned	unassigned	unassigned	unassigned
k99_12139555	Bacteria	Proteobacteria	Gammaproteobacteria	Pseudomonadales	Pseudomonadaceae	Pseudomonas	Pseudomonas_mendocina
k99_19157624	Bacteria	Planctomycetes	unassigned	unassigned	unassigned	unassigned	Planctomycetes_bacterium_K22_7
k99_3208338	Bacteria	Proteobacteria	Betaproteobacteria	Burkholderiales	Alcaligenaceae	Bordetella	Bordetella_sp._H567
k99_10225445	Bacteria	Proteobacteria	Alphaproteobacteria	Rhizobiales	Bradyrhizobiaceae	Bradyrhizobium	Bradyrhizobium_sp._ORS_278
k99_7035472	Bacteria	Actinobacteria	Actinobacteria	Micrococcales	Microbacteriaceae	unassigned	unassigned
k99_4483782	Bacteria	Firmicutes	Bacilli	Bacillales	Bacillaceae	Bacillus	unassigned
k99_12139657	Bacteria	Actinobacteria	Actinobacteria	Micrococcales	Microbacteriaceae	Microbacterium	Microbacterium_sp._4R-513
k99_15967892	Bacteria	unassigned	unassigned	unassigned	unassigned	unassigned	unassigned
k99_16606312	Bacteria	Proteobacteria	Deltaproteobacteria	Myxococcales	Archangiaceae	Archangium	Archangium_gephyra
k99_9587653	Bacteria	unassigned	unassigned	unassigned	unassigned	unassigned	unassigned
k99_14691877	Bacteria	Armatimonadetes	Fimbriimonadia	Fimbriimonadales	Fimbriimonadaceae	Fimbriimonas	Fimbriimonas_ginsengisoli
k99_4484131	Bacteria	Planctomycetes	unassigned	unassigned	unassigned	unassigned	unassigned
k99_11501457	Bacteria	Firmicutes	Bacilli	Bacillales	Paenibacillaceae	Paenibacillus	Paenibacillus_odorifer
k99_17882310	Bacteria	Actinobacteria	Actinobacteria	unassigned	unassigned	unassigned	unassigned
k99_21073143	Bacteria	Firmicutes	Bacilli	Bacillales	Bacillaceae	Bacillus	Bacillus_gobiensis
k99_21710988	Bacteria	Firmicutes	Bacilli	Bacillales	Bacillaceae	Bacillus	Bacillus_sp._FJAT-45348
k99_13416825	Bacteria	Proteobacteria	Gammaproteobacteria	Xanthomonadales	Xanthomonadaceae	Stenotrophomonas	Stenotrophomonas_sp._YAU14A_MKIMI4_1
k99_5760135	Bacteria	Actinobacteria	Actinobacteria	Pseudonocardiales	Pseudonocardiaceae	Pseudonocardia	Pseudonocardia_dioxanivorans
k99_15329958	Bacteria	Proteobacteria	Alphaproteobacteria	Rhodobacterales	Rhodobacteraceae	Pannonibacter	Pannonibacter_phragmitetus
k99_4484558	Bacteria	Firmicutes	Bacilli	Bacillales	Paenibacillaceae	Paenibacillus	Paenibacillus_lutimineralis
k99_10864385	Bacteria	Proteobacteria	unassigned	unassigned	unassigned	unassigned	unassigned
k99_8312521	Bacteria	Actinobacteria	Actinobacteria	Streptomycetales	Streptomycetaceae	Streptomyces	Streptomyces_sp._WAC_06738
k99_8950814	Bacteria	Actinobacteria	Actinobacteria	Corynebacteriales	Mycobacteriaceae	Mycolicibacterium	Mycolicibacterium_aurum
k99_3209227	Bacteria	unassigned	unassigned	unassigned	unassigned	unassigned	unassigned
k99_16607085	Bacteria	Proteobacteria	unassigned	unassigned	unassigned	unassigned	unassigned
k99_17244987	Bacteria	Actinobacteria	Actinobacteria	Corynebacteriales	Mycobacteriaceae	Mycolicibacterium	Mycolicibacterium_rutilum
k99_656951	Bacteria	Bacteroidetes	unassigned	unassigned	unassigned	unassigned	unassigned
k99_17245147	Bacteria	unassigned	unassigned	unassigned	unassigned	unassigned	unassigned
k99_1294899	Bacteria	Actinobacteria	Actinobacteria	Streptomycetales	Streptomycetaceae	Streptomyces	Streptomyces_parvulus
k99_18520759	Bacteria	Actinobacteria	Actinobacteria	Corynebacteriales	Tsukamurellaceae	Tsukamurella	Tsukamurella_paurometabola
k99_7036740	Bacteria	unassigned	unassigned	unassigned	unassigned	unassigned	unassigned
k99_12778715	Bacteria	Actinobacteria	Actinobacteria	Corynebacteriales	Mycobacteriaceae	Mycobacterium	Mycobacterium_florentinum
k99_24901912	Bacteria	Actinobacteria	Actinobacteria	Streptomycetales	Streptomycetaceae	Streptomyces	unassigned
k99_7675178	unassigned	unassigned	unassigned	unassigned	unassigned	unassigned	unassigned
k99_4485249	Bacteria	Proteobacteria	unassigned	unassigned	unassigned	unassigned	unassigned
k99_23626259	Bacteria	Proteobacteria	unassigned	unassigned	unassigned	unassigned	unassigned
k99_15330952	Bacteria	Proteobacteria	Gammaproteobacteria	Xanthomonadales	Xanthomonadaceae	Xanthomonas	unassigned
k99_9589222	Bacteria	Proteobacteria	Betaproteobacteria	Burkholderiales	Burkholderiaceae	Burkholderia	Burkholderia_lata
k99_6399344	Bacteria	Proteobacteria	unassigned	unassigned	unassigned	unassigned	unassigned
k99_19159451	Bacteria	Proteobacteria	Alphaproteobacteria	Sphingomonadales	Sphingomonadaceae	Novosphingobium	Novosphingobium_sp._ABRDHK2
k99_3210053	Bacteria	Proteobacteria	Alphaproteobacteria	Rhizobiales	Bradyrhizobiaceae	Bradyrhizobium	Bradyrhizobium_guangxiense
k99_1295724	Bacteria	Actinobacteria	Actinobacteria	Micrococcales	Microbacteriaceae	Clavibacter	Clavibacter_michiganensis
k99_2571698	Bacteria	Actinobacteria	Actinobacteria	unassigned	unassigned	unassigned	unassigned
k99_8951956	Bacteria	Proteobacteria	Gammaproteobacteria	Pseudomonadales	Pseudomonadaceae	Pseudomonas	Pseudomonas_alcaliphila
k99_17246058	Bacteria	Actinobacteria	Actinobacteria	Corynebacteriales	Gordoniaceae	Gordonia	Gordonia_sp._YC-JH1
k99_13418691	Bacteria	Actinobacteria	Actinobacteria	Streptomycetales	Streptomycetaceae	Streptomyces	unassigned
k99_7676404	Bacteria	Proteobacteria	Alphaproteobacteria	Rhodobacterales	Rhodobacteraceae	Labrenzia	Labrenzia_sp._THAF82
k99_14693973	Bacteria	Proteobacteria	Betaproteobacteria	Burkholderiales	Oxalobacteraceae	Massilia	Massilia_violaceinigra
k99_22988400	Bacteria	Proteobacteria	Alphaproteobacteria	Rhizobiales	Rhizobiaceae	Rhizobium	Rhizobium_leguminosarum
k99_23627257	unassigned	unassigned	unassigned	unassigned	unassigned	unassigned	unassigned
k99_12142295	Bacteria	Actinobacteria	Actinobacteria	Propionibacteriales	Nocardioidaceae	Nocardioides	Nocardioides_sp._dk3136
k99_22350508	Bacteria	Planctomycetes	Planctomycetia	Isosphaerales	Isosphaeraceae	Isosphaera	Isosphaera_pallida
k99_16608894	Bacteria	Proteobacteria	Gammaproteobacteria	Enterobacterales	Erwiniaceae	Tatumella	Tatumella_citrea
k99_13419270	Bacteria	unassigned	unassigned	unassigned	unassigned	unassigned	unassigned
k99_23627611	Bacteria	unassigned	unassigned	unassigned	unassigned	unassigned	unassigned
k99_24265390	Bacteria	Bacteroidetes	Cytophagia	Cytophagales	Hymenobacteraceae	Pontibacter	Pontibacter_akesuensis
k99_21075717	Bacteria	Actinobacteria	Actinobacteria	Streptomycetales	Streptomycetaceae	Streptomyces	Streptomyces_sp._CB09001
k99_13419387	Bacteria	Proteobacteria	Gammaproteobacteria	Pseudomonadales	Pseudomonadaceae	Pseudomonas	Pseudomonas_alcaliphila
k99_15970705	Bacteria	Bacteroidetes	Flavobacteriia	Flavobacteriales	Flavobacteriaceae	Flavobacterium	Flavobacterium_pallidum
k99_22988849	Bacteria	Proteobacteria	Alphaproteobacteria	Rhodospirillales	Rhodospirillaceae	Magnetospirillum	unassigned
k99_3211292	Bacteria	Bacteroidetes	Cytophagia	Cytophagales	Cytophagaceae	Spirosoma	unassigned
k99_8952963	Bacteria	Actinobacteria	Actinobacteria	Corynebacteriales	Mycobacteriaceae	Mycolicibacterium	Mycolicibacterium_parafortuitum
k99_2572791	Bacteria	Actinobacteria	Actinobacteria	Propionibacteriales	Propionibacteriaceae	Microlunatus	Microlunatus_soli
k99_14056701	Bacteria	unassigned	unassigned	unassigned	unassigned	unassigned	unassigned
k99_19160863	Bacteria	Thermotogae	Thermotogae	Thermotogales	Thermotogaceae	Thermotoga	unassigned
k99_5124447	Bacteria	Bacteroidetes	Chitinophagia	Chitinophagales	Chitinophagaceae	Flavisolibacter	Flavisolibacter_ginsenosidimutans
k99_19798948	Bacteria	Proteobacteria	Alphaproteobacteria	Rhizobiales	Rhizobiaceae	unassigned	unassigned
k99_15332594	Bacteria	Bacteroidetes	Cytophagia	Cytophagales	Cyclobacteriaceae	unassigned	unassigned
k99_24265696	Bacteria	Actinobacteria	Actinobacteria	Micromonosporales	Micromonosporaceae	Micromonospora	Micromonospora_narathiwatensis
k99_21076074	Bacteria	Proteobacteria	Betaproteobacteria	Burkholderiales	Burkholderiaceae	Paraburkholderia	Paraburkholderia_sp._DHF22
k99_3849233	Bacteria	Proteobacteria	Alphaproteobacteria	Rhizobiales	Rhizobiaceae	Rhizobium	Rhizobium_leguminosarum
k99_659213	Bacteria	Proteobacteria	Gammaproteobacteria	Pseudomonadales	Pseudomonadaceae	Pseudomonas	Pseudomonas_citronellolis
k99_8953226	Bacteria	Proteobacteria	Betaproteobacteria	Burkholderiales	Comamonadaceae	Variovorax	unassigned
k99_3849269	Bacteria	Proteobacteria	Deltaproteobacteria	Desulfuromonadales	Geobacteraceae	Geobacter	Geobacter_bemidjiensis
k99_21713971	Bacteria	Proteobacteria	unassigned	unassigned	unassigned	unassigned	unassigned
k99_5124672	unassigned	unassigned	unassigned	unassigned	unassigned	unassigned	unassigned
k99_24265949	Bacteria	Proteobacteria	Alphaproteobacteria	Rhizobiales	Phyllobacteriaceae	Mesorhizobium	unassigned
k99_20438335	Bacteria	Actinobacteria	Actinobacteria	Corynebacteriales	Nocardiaceae	Rhodococcus	unassigned
k99_12143345	Bacteria	Proteobacteria	Deltaproteobacteria	Myxococcales	Polyangiaceae	Sorangium	Sorangium_cellulosum
k99_9591279	Bacteria	Proteobacteria	Gammaproteobacteria	Pseudomonadales	Pseudomonadaceae	Pseudomonas	Pseudomonas_chlororaphis
k99_11504795	Bacteria	Proteobacteria	Gammaproteobacteria	Enterobacterales	Enterobacteriaceae	Citrobacter	unassigned
k99_9591369	Bacteria	Proteobacteria	Gammaproteobacteria	Enterobacterales	Enterobacteriaceae	unassigned	secondary_endosymbiont_of_Ctenarytaina_eucalypti
k99_4487687	Bacteria	Actinobacteria	Actinobacteria	Streptomycetales	Streptomycetaceae	Streptomyces	unassigned
k99_16609887	Bacteria	Planctomycetes	Planctomycetia	Planctomycetales	Planctomycetaceae	Planctomyces	Planctomyces_sp._SH-PL14
k99_6401663	Bacteria	Actinobacteria	Actinobacteria	Corynebacteriales	Mycobacteriaceae	Mycobacterium	Mycobacterium_sp._MS1601
k99_21714676	Bacteria	Proteobacteria	Gammaproteobacteria	Alteromonadales	Shewanellaceae	Shewanella	Shewanella_violacea
k99_2573815	Bacteria	Actinobacteria	Actinobacteria	Propionibacteriales	Propionibacteriaceae	Propionibacterium	Propionibacterium_australiense
k99_19161858	Bacteria	unassigned	unassigned	unassigned	unassigned	unassigned	unassigned
k99_21077068	Bacteria	Actinobacteria	Actinobacteria	unassigned	unassigned	unassigned	unassigned
k99_3850153	Bacteria	Proteobacteria	Alphaproteobacteria	Rhizobiales	Phyllobacteriaceae	Aminobacter	Aminobacter_aminovorans
k99_23628993	Bacteria	Actinobacteria	Actinobacteria	Streptomycetales	Streptomycetaceae	Streptomyces	Streptomyces_sp._ZFG47
k99_17886229	Bacteria	Firmicutes	Bacilli	Bacillales	Paenibacillaceae	Paenibacillus	unassigned
k99_18523762	Bacteria	Proteobacteria	Deltaproteobacteria	Myxococcales	Polyangiaceae	Chondromyces	Chondromyces_crocatus
k99_7039922	Bacteria	Proteobacteria	Deltaproteobacteria	Myxococcales	Myxococcaceae	Myxococcus	Myxococcus_xanthus
k99_5764007	Bacteria	Actinobacteria	Actinobacteria	Micrococcales	Microbacteriaceae	Microbacterium	Microbacterium_oxydans
k99_15333903	Bacteria	Proteobacteria	Alphaproteobacteria	Rhizobiales	Methylobacteriaceae	Methylobacterium	Methylobacterium_nodulans
k99_19162205	Bacteria	Proteobacteria	Betaproteobacteria	Rhodocyclales	Zoogloeaceae	Thauera	Thauera_sp._K11
k99_20439410	Bacteria	Proteobacteria	Betaproteobacteria	Burkholderiales	Burkholderiaceae	Burkholderia	Burkholderia_cenocepacia
k99_19800365	Bacteria	unassigned	unassigned	unassigned	unassigned	unassigned	unassigned
k99_7678475	Bacteria	Actinobacteria	Actinobacteria	Propionibacteriales	Nocardioidaceae	Pimelobacter	Pimelobacter_simplex
k99_8954594	Bacteria	unassigned	unassigned	unassigned	unassigned	unassigned	unassigned
k99_3213089	Bacteria	unassigned	unassigned	unassigned	unassigned	unassigned	unassigned
k99_8316598	Bacteria	Proteobacteria	Alphaproteobacteria	Rhizobiales	Rhizobiaceae	Rhizobium	Rhizobium_sp._11515TR
k99_19800629	Bacteria	Proteobacteria	unassigned	unassigned	unassigned	unassigned	unassigned
k99_21715603	Bacteria	Firmicutes	Bacilli	Bacillales	Paenibacillaceae	Paenibacillus	Paenibacillus_sp._BIHB4019
k99_19800681	Bacteria	Proteobacteria	Gammaproteobacteria	Pseudomonadales	Pseudomonadaceae	Pseudomonas	Pseudomonas_furukawaii
k99_9592536	Bacteria	unassigned	unassigned	unassigned	unassigned	unassigned	unassigned
k99_6402770	Bacteria	Proteobacteria	Alphaproteobacteria	Rhizobiales	Phyllobacteriaceae	Mesorhizobium	Mesorhizobium_sp._8
k99_10230593	Bacteria	Proteobacteria	Alphaproteobacteria	Rhizobiales	Rhizobiaceae	Agrobacterium	Agrobacterium_rhizogenes
k99_22991093	Bacteria	Actinobacteria	Actinobacteria	Streptomycetales	Streptomycetaceae	Streptomyces	unassigned
k99_24267632	Bacteria	Proteobacteria	Gammaproteobacteria	Pseudomonadales	Pseudomonadaceae	Pseudomonas	Pseudomonas_oryzihabitans
k99_2574974	Bacteria	Proteobacteria	Gammaproteobacteria	Xanthomonadales	Xanthomonadaceae	Stenotrophomonas	Stenotrophomonas_maltophilia
k99_19162968	Bacteria	Proteobacteria	Deltaproteobacteria	Myxococcales	Polyangiaceae	Sorangium	Sorangium_cellulosum
k99_4489141	Bacteria	Actinobacteria	Actinobacteria	Pseudonocardiales	Pseudonocardiaceae	Pseudonocardia	Pseudonocardia_autotrophica
k99_21716003	Bacteria	Proteobacteria	unassigned	unassigned	unassigned	unassigned	unassigned
k99_15334863	Bacteria	unassigned	unassigned	unassigned	unassigned	unassigned	unassigned
k99_661443	Bacteria	Proteobacteria	Gammaproteobacteria	Pseudomonadales	Pseudomonadaceae	Pseudomonas	Pseudomonas_fluorescens
k99_6403381	Bacteria	Actinobacteria	Actinobacteria	Corynebacteriales	Mycobacteriaceae	unassigned	unassigned
k99_10869616	Bacteria	Proteobacteria	Gammaproteobacteria	Xanthomonadales	Xanthomonadaceae	Stenotrophomonas	Stenotrophomonas_rhizophila
k99_7041395	Bacteria	Proteobacteria	Alphaproteobacteria	Rhizobiales	Phyllobacteriaceae	Mesorhizobium	Mesorhizobium_sp._M1B.F.Ca.ET.045.04.1.1
k99_5765637	Bacteria	Actinobacteria	Actinobacteria	Corynebacteriales	Tsukamurellaceae	Tsukamurella	Tsukamurella_paurometabola
k99_23630814	Bacteria	unassigned	unassigned	unassigned	unassigned	unassigned	unassigned
k99_5127260	Bacteria	Proteobacteria	Gammaproteobacteria	Pseudomonadales	Pseudomonadaceae	Pseudomonas	Pseudomonas_sp._URMO17WK12:I11
k99_7680020	Bacteria	unassigned	unassigned	unassigned	unassigned	unassigned	unassigned
k99_12783691	Bacteria	Proteobacteria	Gammaproteobacteria	Enterobacterales	Enterobacteriaceae	Enterobacter	Enterobacter_hormaechei
k99_1299981	Bacteria	Actinobacteria	Actinobacteria	Streptomycetales	Streptomycetaceae	Streptomyces	unassigned
k99_3852192	Bacteria	Cyanobacteria	unassigned	Nostocales	Calotrichaceae	Calothrix	unassigned
k99_19801821	Bacteria	Planctomycetes	Planctomycetia	Pirellulales	Pirellulaceae	Roseimaritima	Roseimaritima_ulvae
k99_15974262	Bacteria	Proteobacteria	Deltaproteobacteria	Myxococcales	Polyangiaceae	Sorangium	Sorangium_cellulosum
k99_4490330	Bacteria	Actinobacteria	Actinobacteria	Streptomycetales	Streptomycetaceae	Streptomyces	Streptomyces_dengpaensis
k99_3852456	unassigned	unassigned	unassigned	unassigned	unassigned	unassigned	unassigned
k99_16612485	Bacteria	Proteobacteria	Alphaproteobacteria	Rhizobiales	Phyllobacteriaceae	Mesorhizobium	Mesorhizobium_soli
k99_10231963	Bacteria	Bacteroidetes	unassigned	unassigned	unassigned	unassigned	unassigned
k99_18526058	Bacteria	Proteobacteria	Betaproteobacteria	Burkholderiales	Burkholderiaceae	Burkholderia	Burkholderia_metallica
k99_6404244	unassigned	unassigned	unassigned	unassigned	unassigned	unassigned	unassigned
k99_24907199	Bacteria	unassigned	unassigned	unassigned	unassigned	unassigned	unassigned
k99_13423227	Bacteria	Acidobacteria	Vicinamibacteria	unassigned	Vicinamibacteraceae	Luteitalea	Luteitalea_pratensis
k99_7680526	Bacteria	Bacteroidetes	unassigned	unassigned	unassigned	unassigned	unassigned
k99_2576339	Bacteria	Actinobacteria	Actinobacteria	unassigned	unassigned	unassigned	unassigned
k99_1300488	Bacteria	unassigned	unassigned	unassigned	unassigned	unassigned	unassigned
k99_3215344	Bacteria	Actinobacteria	Actinobacteria	Streptomycetales	Streptomycetaceae	Streptomyces	Streptomyces_sp._endophyte_N2
k99_3852695	Bacteria	Bacteroidetes	Flavobacteriia	Flavobacteriales	Flavobacteriaceae	Flavobacterium	Flavobacterium_sp._KBS0721
k99_10870570	Bacteria	Bacteroidetes	Flavobacteriia	Flavobacteriales	Flavobacteriaceae	Chryseobacterium	Chryseobacterium_carnis
k99_12146674	Bacteria	Proteobacteria	Betaproteobacteria	Burkholderiales	Oxalobacteraceae	Massilia	Massilia_armeniaca
k99_3215446	Bacteria	Proteobacteria	unassigned	unassigned	unassigned	unassigned	unassigned
k99_24907498	Bacteria	Proteobacteria	Gammaproteobacteria	Enterobacterales	Enterobacteriaceae	Shigella	Shigella_flexneri
k99_22354665	Bacteria	unassigned	unassigned	unassigned	unassigned	unassigned	unassigned
k99_22992863	Bacteria	unassigned	unassigned	unassigned	unassigned	unassigned	unassigned
k99_8318911	Bacteria	Proteobacteria	Alphaproteobacteria	Rhizobiales	Rhizobiaceae	Rhizobium	unassigned
k99_19802581	Bacteria	Proteobacteria	Alphaproteobacteria	Rhizobiales	Bradyrhizobiaceae	Bradyrhizobium	Bradyrhizobium_sp._SK17
k99_1300987	Bacteria	Proteobacteria	Deltaproteobacteria	Myxococcales	Myxococcaceae	Corallococcus	Corallococcus_macrosporus
k99_3215791	Bacteria	Proteobacteria	Betaproteobacteria	Rhodocyclales	Rhodocyclaceae	Aromatoleum	Aromatoleum_aromaticum
k99_25342	Bacteria	Proteobacteria	Deltaproteobacteria	Myxococcales	Vulgatibacteraceae	Vulgatibacter	Vulgatibacter_incomptus
k99_10232581	Bacteria	Bacteroidetes	Flavobacteriia	Flavobacteriales	Flavobacteriaceae	unassigned	unassigned
k99_3853128	Bacteria	Proteobacteria	Gammaproteobacteria	Pseudomonadales	Pseudomonadaceae	Pseudomonas	Pseudomonas_sihuiensis
k99_21080019	Bacteria	Planctomycetes	unassigned	unassigned	unassigned	unassigned	Planctomycetes_bacterium_K23_9
k99_22993046	Bacteria	unassigned	unassigned	unassigned	unassigned	unassigned	unassigned
k99_10232692	Bacteria	Proteobacteria	Deltaproteobacteria	Myxococcales	Polyangiaceae	Sorangium	Sorangium_cellulosum
k99_16613227	Bacteria	Actinobacteria	Actinobacteria	Corynebacteriales	Mycobacteriaceae	Mycobacterium	Mycobacterium_parmense
k99_21080173	Bacteria	Proteobacteria	Deltaproteobacteria	Myxococcales	Myxococcaceae	Corallococcus	Corallococcus_coralloides
k99_11508368	Bacteria	Proteobacteria	Alphaproteobacteria	Rhizobiales	Bradyrhizobiaceae	Bosea	Bosea_sp._F3-2
k99_9594928	Bacteria	unassigned	unassigned	unassigned	unassigned	unassigned	unassigned
k99_24269866	Bacteria	unassigned	unassigned	unassigned	unassigned	unassigned	unassigned
k99_5767255	Bacteria	Cyanobacteria	unassigned	Chroococcales	Aphanothecaceae	Gloeothece	Gloeothece_verrucosa
k99_21080368	Bacteria	Proteobacteria	Gammaproteobacteria	Pseudomonadales	Pseudomonadaceae	Pseudomonas	unassigned
k99_15337073	Bacteria	unassigned	unassigned	unassigned	unassigned	unassigned	unassigned
k99_18527108	Bacteria	Actinobacteria	Actinobacteria	Corynebacteriales	Gordoniaceae	Gordonia	unassigned
k99_12147383	Bacteria	Actinobacteria	Actinobacteria	Corynebacteriales	Nocardiaceae	Rhodococcus	Rhodococcus_sp._S2-17
k99_2577457	Bacteria	Actinobacteria	Actinobacteria	Streptomycetales	Streptomycetaceae	Streptomyces	unassigned
k99_24908390	Bacteria	Bacteroidetes	Flavobacteriia	Flavobacteriales	Flavobacteriaceae	Psychroflexus	Psychroflexus_torquis
k99_663688	Bacteria	Bacteroidetes	Flavobacteriia	Flavobacteriales	Flavobacteriaceae	unassigned	Flavobacteriaceae_bacterium_3519-10
k99_9595327	Bacteria	Proteobacteria	Alphaproteobacteria	Rhizobiales	unassigned	unassigned	unassigned
k99_1301736	Bacteria	Proteobacteria	Alphaproteobacteria	Rhizobiales	Bradyrhizobiaceae	Bosea	Bosea_sp._Tri-49
k99_5128883	Bacteria	Proteobacteria	Alphaproteobacteria	Rhizobiales	unassigned	unassigned	unassigned
k99_1301865	Bacteria	Actinobacteria	Actinobacteria	Streptomycetales	Streptomycetaceae	Streptomyces	Streptomyces_aureoverticillatus
k99_10871811	Bacteria	Firmicutes	Bacilli	Bacillales	Bacillaceae	Bacillus	Bacillus_ciccensis
k99_12785512	Bacteria	Actinobacteria	Actinobacteria	Pseudonocardiales	Pseudonocardiaceae	Amycolatopsis	unassigned
k99_7043705	Bacteria	unassigned	unassigned	unassigned	unassigned	unassigned	unassigned
k99_9595568	Bacteria	Proteobacteria	Alphaproteobacteria	Rickettsiales	Candidatus_Midichloriaceae	Candidatus_Midichloria	Candidatus_Midichloria_mitochondrii
k99_21080969	Bacteria	Planctomycetes	unassigned	unassigned	unassigned	unassigned	unassigned
k99_1940546	Bacteria	Proteobacteria	Gammaproteobacteria	Alteromonadales	Alteromonadaceae	Alteromonas	Alteromonas_sp._I4
k99_7043782	Bacteria	Actinobacteria	Actinobacteria	Micrococcales	unassigned	unassigned	unassigned
k99_9595674	Bacteria	Proteobacteria	Alphaproteobacteria	Sphingomonadales	Sphingomonadaceae	Sphingobium	Sphingobium_cloacae
k99_15337665	unassigned	unassigned	unassigned	unassigned	unassigned	unassigned	unassigned
k99_19166002	Bacteria	Proteobacteria	Alphaproteobacteria	Sphingomonadales	Erythrobacteraceae	Porphyrobacter	Porphyrobacter_sp._CACIAM_03H1
k99_19803781	Bacteria	Firmicutes	Bacilli	Bacillales	Paenibacillaceae	Paenibacillus	Paenibacillus_sp._BIHB4019
k99_15337876	Bacteria	Proteobacteria	Alphaproteobacteria	Rhodospirillales	Acetobacteraceae	Stella	Stella_humosa
k99_21081241	Bacteria	Actinobacteria	Actinobacteria	Streptomycetales	Streptomycetaceae	Streptomyces	unassigned
k99_4492521	Bacteria	Proteobacteria	Betaproteobacteria	Nitrosomonadales	Nitrosomonadaceae	Nitrosomonas	Nitrosomonas_sp._Is79A3
k99_17890494	Bacteria	Actinobacteria	Actinobacteria	Streptomycetales	Streptomycetaceae	Streptomyces	Streptomyces_clavuligerus
k99_8320405	Bacteria	Planctomycetes	Planctomycetia	Gemmatales	Gemmataceae	Gemmata	Gemmata_obscuriglobus
k99_3217366	Bacteria	Bacteroidetes	Sphingobacteriia	Sphingobacteriales	Sphingobacteriaceae	Mucilaginibacter	Mucilaginibacter_sp._14171R-50
k99_21719695	Bacteria	Bacteroidetes	Chitinophagia	Chitinophagales	Chitinophagaceae	Flavisolibacter	Flavisolibacter_sp._17J28-1
k99_8320512	Bacteria	Proteobacteria	Alphaproteobacteria	Rhizobiales	Rhizobiaceae	Agrobacterium	Agrobacterium_tumefaciens
k99_8959244	Bacteria	Proteobacteria	Gammaproteobacteria	Pseudomonadales	Moraxellaceae	Acinetobacter	unassigned
k99_6406617	Bacteria	Bacteroidetes	Flavobacteriia	Flavobacteriales	Flavobacteriaceae	Cellulophaga	Cellulophaga_baltica
k99_19166393	Bacteria	Proteobacteria	Betaproteobacteria	Burkholderiales	Alcaligenaceae	Bordetella	Bordetella_genomosp._13
k99_17890908	Bacteria	Actinobacteria	Actinobacteria	Streptomycetales	Streptomycetaceae	Streptomyces	Streptomyces_albulus
k99_4493114	Bacteria	Proteobacteria	Gammaproteobacteria	Xanthomonadales	Xanthomonadaceae	Stenotrophomonas	Stenotrophomonas_maltophilia
k99_13425675	Bacteria	unassigned	unassigned	unassigned	unassigned	unassigned	unassigned
k99_15338597	Bacteria	unassigned	unassigned	unassigned	unassigned	unassigned	unassigned
k99_4493436	Bacteria	Proteobacteria	Betaproteobacteria	Burkholderiales	Comamonadaceae	Serpentinomonas	Serpentinomonas_mccroryi
k99_11510229	Bacteria	Actinobacteria	Actinobacteria	unassigned	unassigned	unassigned	unassigned
k99_24271958	Bacteria	Planctomycetes	unassigned	unassigned	unassigned	unassigned	Planctomycetes_bacterium_SV_7m_r
k99_16615417	Bacteria	Proteobacteria	Gammaproteobacteria	Xanthomonadales	Xanthomonadaceae	Lysobacter	Lysobacter_soli
k99_18529010	Bacteria	Proteobacteria	Gammaproteobacteria	Enterobacterales	Erwiniaceae	Mixta	Mixta_calida
k99_23634409	Bacteria	unassigned	unassigned	unassigned	unassigned	unassigned	unassigned
k99_24272089	Bacteria	Proteobacteria	Gammaproteobacteria	Alteromonadales	Shewanellaceae	Shewanella	Shewanella_maritima
k99_24910513	Bacteria	Proteobacteria	Deltaproteobacteria	Myxococcales	Sandaracinaceae	Sandaracinus	Sandaracinus_amylolyticus
k99_665786	Bacteria	Proteobacteria	Alphaproteobacteria	Sphingomonadales	Sphingomonadaceae	Sphingobium	Sphingobium_sp._EP60837
k99_17891713	Bacteria	Proteobacteria	Alphaproteobacteria	Rhizobiales	Bradyrhizobiaceae	Bradyrhizobium	unassigned
k99_1303742	Bacteria	Actinobacteria	Actinobacteria	unassigned	unassigned	unassigned	unassigned
k99_19167404	Bacteria	Proteobacteria	Alphaproteobacteria	unassigned	unassigned	unassigned	unassigned
k99_5130778	Bacteria	Chloroflexi	Chloroflexia	Chloroflexales	Roseiflexaceae	Roseiflexus	Roseiflexus_castenholzii
k99_8960647	Bacteria	Actinobacteria	Actinobacteria	Streptomycetales	Streptomycetaceae	Streptomyces	Streptomyces_sp._CNQ-509
k99_15977699	Bacteria	Proteobacteria	Deltaproteobacteria	Myxococcales	Anaeromyxobacteraceae	Anaeromyxobacter	Anaeromyxobacter_sp._Fw109-5
k99_13426528	Bacteria	Actinobacteria	Actinobacteria	Streptomycetales	Streptomycetaceae	Streptomyces	unassigned
k99_24910830	Bacteria	Proteobacteria	Alphaproteobacteria	Rhizobiales	Rhizobiaceae	Rhizobium	Rhizobium_sp._WL3
k99_9597243	Bacteria	Actinobacteria	Actinobacteria	Micromonosporales	Micromonosporaceae	Micromonospora	Micromonospora_tulbaghiae
k99_10235440	Bacteria	unassigned	unassigned	unassigned	unassigned	unassigned	unassigned
k99_666201	Bacteria	Firmicutes	Bacilli	Lactobacillales	Carnobacteriaceae	Carnobacterium	Carnobacterium_divergens
k99_1942613	Bacteria	Bacteroidetes	Flavobacteriia	Flavobacteriales	Flavobacteriaceae	Flavobacterium	Flavobacterium_sediminis
k99_14063489	Bacteria	Proteobacteria	Betaproteobacteria	Burkholderiales	Alcaligenaceae	Pigmentiphaga	Pigmentiphaga_sp._H8
k99_7046103	Bacteria	unassigned	unassigned	unassigned	unassigned	unassigned	unassigned
k99_20445105	Bacteria	Proteobacteria	Gammaproteobacteria	Xanthomonadales	Xanthomonadaceae	Xanthomonas	Xanthomonas_citri
k99_16616291	Bacteria	Actinobacteria	Actinobacteria	Streptomycetales	Streptomycetaceae	Streptomyces	Streptomyces_atratus
k99_21083188	Bacteria	Proteobacteria	Alphaproteobacteria	unassigned	unassigned	unassigned	unassigned
k99_21721736	Bacteria	unassigned	unassigned	unassigned	unassigned	unassigned	unassigned
k99_9597909	Bacteria	Proteobacteria	Gammaproteobacteria	Cellvibrionales	Cellvibrionaceae	Cellvibrio	Cellvibrio_sp._PSBB006
k99_666827	Bacteria	Proteobacteria	Betaproteobacteria	Burkholderiales	Comamonadaceae	Acidovorax	Acidovorax_sp._KKS102
k99_18530157	Bacteria	Planctomycetes	unassigned	unassigned	unassigned	unassigned	Planctomycetes_bacterium_ETA_A8
k99_18530214	Bacteria	Proteobacteria	Alphaproteobacteria	Sphingomonadales	Sphingomonadaceae	Sphingomonas	Sphingomonas_sp._C33
k99_5770979	Bacteria	Proteobacteria	unassigned	unassigned	unassigned	unassigned	unassigned
k99_20445559	Bacteria	Actinobacteria	Actinobacteria	Streptomycetales	Streptomycetaceae	Streptomyces	unassigned
k99_16616798	Bacteria	Proteobacteria	Deltaproteobacteria	Myxococcales	Myxococcaceae	Myxococcus	Myxococcus_stipitatus
k99_18530332	Bacteria	Proteobacteria	Gammaproteobacteria	Pseudomonadales	Pseudomonadaceae	Pseudomonas	Pseudomonas_sp._LPH1
k99_11511802	Bacteria	Proteobacteria	Gammaproteobacteria	Pseudomonadales	Pseudomonadaceae	Pseudomonas	unassigned
k99_1943554	Bacteria	Proteobacteria	unassigned	unassigned	unassigned	unassigned	unassigned
k99_1943620	Bacteria	Actinobacteria	Actinobacteria	Streptomycetales	Streptomycetaceae	Streptomyces	Streptomyces_sp._P3
k99_12150841	Bacteria	Chlamydiae	Chlamydiia	Chlamydiales	Chlamydiaceae	Chlamydia	Chlamydia_sp._S15-834C
k99_13427832	Bacteria	Actinobacteria	Actinobacteria	Streptomycetales	Streptomycetaceae	Streptomyces	unassigned
k99_14702470	Bacteria	Proteobacteria	Alphaproteobacteria	Rhizobiales	Bradyrhizobiaceae	Bradyrhizobium	Bradyrhizobium_sp._CCGE-LA001
k99_5132109	Bacteria	Proteobacteria	Alphaproteobacteria	Sphingomonadales	Sphingomonadaceae	Blastomonas	Blastomonas_fulva
k99_6409016	Bacteria	Proteobacteria	Gammaproteobacteria	Pseudomonadales	Pseudomonadaceae	Pseudomonas	Pseudomonas_alcaliphila
k99_11512313	Bacteria	unassigned	unassigned	unassigned	unassigned	unassigned	unassigned
k99_1305532	Bacteria	unassigned	unassigned	unassigned	unassigned	unassigned	unassigned
k99_14702648	Bacteria	Proteobacteria	unassigned	unassigned	unassigned	unassigned	unassigned
k99_1305567	Bacteria	Actinobacteria	Actinobacteria	Streptomycetales	Streptomycetaceae	Streptomyces	Streptomyces_lydicus
k99_16617519	Bacteria	Firmicutes	Bacilli	Bacillales	Bacillaceae	Bacillus	Bacillus_miscanthi
k99_24274294	Bacteria	Proteobacteria	Betaproteobacteria	Burkholderiales	Oxalobacteraceae	Massilia	Massilia_sp._WG5
k99_22997171	Bacteria	Actinobacteria	Actinobacteria	Corynebacteriales	Mycobacteriaceae	Mycobacterium	Mycobacterium_avium
k99_13428329	Bacteria	Proteobacteria	Betaproteobacteria	Burkholderiales	Burkholderiaceae	Burkholderia	Burkholderia_multivorans
k99_1944236	Bacteria	Proteobacteria	Betaproteobacteria	Burkholderiales	Alcaligenaceae	Achromobacter	Achromobacter_xylosoxidans
k99_21722981	Bacteria	Proteobacteria	Alphaproteobacteria	Rhizobiales	Hyphomicrobiaceae	Hyphomicrobium	Hyphomicrobium_denitrificans
k99_21084797	Bacteria	unassigned	unassigned	unassigned	unassigned	unassigned	unassigned
k99_22997505	Bacteria	Actinobacteria	Actinobacteria	Corynebacteriales	Mycobacteriaceae	Mycolicibacterium	unassigned
k99_30911	Bacteria	Actinobacteria	Actinobacteria	Streptomycetales	Streptomycetaceae	Streptomyces	Streptomyces_lydicus
k99_668504	Bacteria	Actinobacteria	Actinobacteria	Corynebacteriales	Mycobacteriaceae	Mycolicibacterium	unassigned
k99_21085013	Bacteria	unassigned	unassigned	unassigned	unassigned	unassigned	unassigned
k99_7686063	Bacteria	Bacteroidetes	Cytophagia	Cytophagales	Cytophagaceae	Spirosoma	Spirosoma_pollinicola
k99_9599441	Bacteria	Actinobacteria	Actinobacteria	Streptomycetales	Streptomycetaceae	Streptomyces	Streptomyces_sp._NEAU-S7GS2
k99_21723276	Bacteria	Proteobacteria	Alphaproteobacteria	Rhizobiales	Methylobacteriaceae	Methylobacterium	Methylobacterium_terrae
k99_19169933	Bacteria	Actinobacteria	Rubrobacteria	Rubrobacterales	Baekduiaceae	Baekduia	Baekduia_soli
k99_12152044	Bacteria	Proteobacteria	Alphaproteobacteria	Rhizobiales	Rhizobiaceae	Agrobacterium	Agrobacterium_tumefaciens
k99_22997909	Bacteria	Proteobacteria	Alphaproteobacteria	Rhizobiales	Phyllobacteriaceae	Mesorhizobium	Mesorhizobium_ciceri
k99_19170142	Bacteria	Actinobacteria	Actinobacteria	Corynebacteriales	Nocardiaceae	Nocardia	Nocardia_sp._CFHS0054
k99_22360146	Bacteria	Actinobacteria	Actinobacteria	Streptosporangiales	Streptosporangiaceae	Nonomuraea	Nonomuraea_sp._ATCC_55076
k99_15342103	Bacteria	Firmicutes	Bacilli	Bacillales	Bacillaceae	Bacillus	Bacillus_coagulans
k99_6410253	Bacteria	Firmicutes	Bacilli	Bacillales	Paenibacillaceae	Paenibacillus	unassigned
k99_15342107	Bacteria	Proteobacteria	Gammaproteobacteria	Xanthomonadales	Rhodanobacteraceae	Ahniella	Ahniella_affigens
k99_24275322	Bacteria	Proteobacteria	Alphaproteobacteria	Rhizobiales	Bradyrhizobiaceae	Bradyrhizobium	unassigned
k99_23637952	Bacteria	Planctomycetes	Planctomycetia	Gemmatales	Gemmataceae	Gemmata	Gemmata_sp._SH-PL17
k99_19808082	Bacteria	Acidobacteria	Acidobacteriia	Bryobacterales	Solibacteraceae	Candidatus_Solibacter	Candidatus_Solibacter_usitatus
k99_16618748	Bacteria	Firmicutes	Bacilli	Bacillales	Paenibacillaceae	Paenibacillus	Paenibacillus_mucilaginosus
k99_3222078	Bacteria	Verrucomicrobia	unassigned	unassigned	unassigned	unassigned	Verrucomicrobia_bacterium_IMCC26134
k99_18532239	Bacteria	Actinobacteria	Actinobacteria	Propionibacteriales	Nocardioidaceae	Kribbella	Kribbella_flavida
k99_3222237	Bacteria	Actinobacteria	Actinobacteria	Propionibacteriales	Nocardioidaceae	Micropruina	Micropruina_glycogenica
k99_19808306	Bacteria	unassigned	unassigned	unassigned	unassigned	unassigned	unassigned
k99_1307249	Bacteria	unassigned	unassigned	unassigned	unassigned	unassigned	unassigned
k99_10876538	Bacteria	Proteobacteria	Oligoflexia	Bdellovibrionales	Bdellovibrionaceae	Bdellovibrio	Bdellovibrio_bacteriovorus
k99_8324766	Bacteria	Proteobacteria	Alphaproteobacteria	Rhodospirillales	Acetobacteraceae	Komagataeibacter	Komagataeibacter_europaeus
k99_22998413	Bacteria	Proteobacteria	Gammaproteobacteria	Pseudomonadales	Pseudomonadaceae	Pseudomonas	Pseudomonas_parafulva
k99_5133764	Bacteria	Actinobacteria	Actinobacteria	Corynebacteriales	Mycobacteriaceae	Mycobacterium	Mycobacterium_mantenii
k99_24913879	Bacteria	Proteobacteria	Alphaproteobacteria	Rhizobiales	unassigned	unassigned	unassigned
k99_9600232	Bacteria	unassigned	unassigned	unassigned	unassigned	unassigned	unassigned
k99_20447957	Bacteria	unassigned	unassigned	unassigned	unassigned	unassigned	unassigned
k99_669712	Bacteria	Actinobacteria	Actinobacteria	unassigned	unassigned	unassigned	unassigned
k99_5133937	Bacteria	Planctomycetes	unassigned	unassigned	unassigned	unassigned	Planctomycetes_bacterium_ElP
k99_19808559	Bacteria	Proteobacteria	Gammaproteobacteria	Xanthomonadales	Xanthomonadaceae	Xanthomonas	Xanthomonas_campestris
k99_7687193	Bacteria	Proteobacteria	Betaproteobacteria	Burkholderiales	unassigned	Thiomonas	Thiomonas_intermedia
k99_3859753	Bacteria	Actinobacteria	Actinobacteria	Corynebacteriales	Mycobacteriaceae	Mycolicibacterium	Mycolicibacterium_madagascariense
k99_17895548	Bacteria	Proteobacteria	Alphaproteobacteria	Rhizobiales	unassigned	unassigned	unassigned
k99_1307703	Bacteria	Bacteroidetes	Flavobacteriia	Flavobacteriales	Flavobacteriaceae	unassigned	unassigned
k99_1946036	Bacteria	Proteobacteria	Gammaproteobacteria	Enterobacterales	Enterobacteriaceae	Enterobacter	unassigned
k99_14066511	Bacteria	unassigned	unassigned	unassigned	unassigned	unassigned	unassigned
k99_22998895	Bacteria	Actinobacteria	Actinobacteria	Streptomycetales	Streptomycetaceae	Streptomyces	unassigned
k99_17256957	Bacteria	Bacteroidetes	Cytophagia	Cytophagales	Hymenobacteraceae	Rufibacter	Rufibacter_tibetensis
k99_14066653	Bacteria	unassigned	unassigned	unassigned	unassigned	unassigned	unassigned
k99_15981574	Bacteria	Proteobacteria	Betaproteobacteria	Burkholderiales	Comamonadaceae	Variovorax	unassigned
k99_6411470	Archaea	Euryarchaeota	Halobacteria	Natrialbales	Natrialbaceae	Natronorubrum	Natronorubrum_aibiense
k99_24914526	Bacteria	Proteobacteria	Gammaproteobacteria	Xanthomonadales	Xanthomonadaceae	Xanthomonas	Xanthomonas_campestris
k99_17896010	Bacteria	Proteobacteria	Betaproteobacteria	Burkholderiales	Comamonadaceae	Polaromonas	Polaromonas_sp._JS666
k99_16619875	Bacteria	Actinobacteria	Actinobacteria	Micromonosporales	Micromonosporaceae	Micromonospora	Micromonospora_sp._B006
k99_22361476	Bacteria	unassigned	unassigned	unassigned	unassigned	unassigned	unassigned
k99_10239487	Bacteria	Proteobacteria	Gammaproteobacteria	Xanthomonadales	Rhodanobacteraceae	Dokdonella	Dokdonella_koreensis
k99_8964782	Bacteria	Actinobacteria	Actinobacteria	Corynebacteriales	Nocardiaceae	Nocardia	Nocardia_cyriacigeorgica
k99_1308330	Bacteria	Proteobacteria	Gammaproteobacteria	Xanthomonadales	Xanthomonadaceae	Xylella	Xylella_fastidiosa
k99_14705283	Bacteria	Proteobacteria	Gammaproteobacteria	Pseudomonadales	Pseudomonadaceae	Pseudomonas	Pseudomonas_balearica
k99_12153649	Bacteria	Bacteroidetes	Flavobacteriia	Flavobacteriales	Flavobacteriaceae	Chryseobacterium	Chryseobacterium_sp._POL2
k99_5134772	Bacteria	Proteobacteria	Betaproteobacteria	Burkholderiales	unassigned	unassigned	unassigned
k99_22999620	Bacteria	unassigned	unassigned	unassigned	unassigned	unassigned	unassigned
k99_670909	Bacteria	Proteobacteria	unassigned	unassigned	unassigned	unassigned	unassigned
k99_6412188	Bacteria	Proteobacteria	Betaproteobacteria	Burkholderiales	Comamonadaceae	Hydrogenophaga	Hydrogenophaga_sp._RAC07
k99_18533887	Bacteria	unassigned	unassigned	unassigned	unassigned	unassigned	unassigned
k99_12791587	Bacteria	Proteobacteria	Gammaproteobacteria	Enterobacterales	Hafniaceae	Edwardsiella	unassigned
k99_8326091	Bacteria	Proteobacteria	unassigned	unassigned	unassigned	unassigned	unassigned
k99_8326133	Bacteria	Bacteroidetes	Chitinophagia	Chitinophagales	Chitinophagaceae	Paraflavitalea	Paraflavitalea_soli
k99_21087264	Bacteria	Proteobacteria	Alphaproteobacteria	unassigned	unassigned	unassigned	unassigned
k99_20449328	Bacteria	Actinobacteria	Actinobacteria	Streptomycetales	Streptomycetaceae	Streptomyces	Streptomyces_seoulensis
k99_12154240	Bacteria	Proteobacteria	Gammaproteobacteria	Pseudomonadales	Pseudomonadaceae	Pseudomonas	Pseudomonas_cremoricolorata
k99_1947540	Bacteria	Proteobacteria	Alphaproteobacteria	Rhizobiales	Bradyrhizobiaceae	Bradyrhizobium	Bradyrhizobium_sp._SK17
k99_8965814	Bacteria	unassigned	unassigned	unassigned	unassigned	unassigned	unassigned
k99_23640005	Bacteria	Proteobacteria	Gammaproteobacteria	Enterobacterales	Hafniaceae	Hafnia	unassigned
k99_6412672	Bacteria	Actinobacteria	Actinobacteria	Streptomycetales	Streptomycetaceae	Streptomyces	unassigned
k99_13431331	Bacteria	Actinobacteria	Actinobacteria	unassigned	unassigned	unassigned	unassigned
k99_16621033	Bacteria	Proteobacteria	Gammaproteobacteria	Cellvibrionales	Halieaceae	Halioglobus	Halioglobus_pacificus
k99_6412848	Bacteria	Planctomycetes	unassigned	unassigned	unassigned	unassigned	Planctomycetes_bacterium_TBK1r
k99_34219	Bacteria	Proteobacteria	Alphaproteobacteria	Rhizobiales	Rhizobiaceae	Rhizobium	Rhizobium_phaseoli
k99_8965996	Bacteria	Firmicutes	Bacilli	Bacillales	Paenibacillaceae	Paenibacillus	Paenibacillus_sp._14171R-81
k99_6412904	Bacteria	Firmicutes	Bacilli	Bacillales	Paenibacillaceae	Paenibacillus	Paenibacillus_mucilaginosus
k99_2584894	Bacteria	Planctomycetes	unassigned	unassigned	unassigned	unassigned	Planctomycetes_bacterium_Enr17
k99_7051183	Bacteria	Actinobacteria	Actinobacteria	Streptomycetales	Streptomycetaceae	Streptomyces	unassigned
k99_14068159	Bacteria	Proteobacteria	Gammaproteobacteria	Enterobacterales	Enterobacteriaceae	Enterobacter	unassigned
k99_19172792	Bacteria	Proteobacteria	Gammaproteobacteria	Pseudomonadales	Pseudomonadaceae	Pseudomonas	Pseudomonas_sp._MRSN12121
k99_20450003	Bacteria	unassigned	unassigned	unassigned	unassigned	unassigned	unassigned
k99_3861977	Bacteria	Actinobacteria	Actinobacteria	Corynebacteriales	Mycobacteriaceae	Mycobacterium	unassigned
k99_12154845	Bacteria	Bacteroidetes	Flavobacteriia	Flavobacteriales	Flavobacteriaceae	Gramella	Gramella_flava
k99_8327127	Bacteria	Bacteroidetes	Flavobacteriia	Flavobacteriales	Flavobacteriaceae	Chryseobacterium	Chryseobacterium_indoltheticum
k99_3862102	Bacteria	unassigned	unassigned	unassigned	unassigned	unassigned	unassigned
k99_8966576	Bacteria	Actinobacteria	Actinobacteria	Streptomycetales	Streptomycetaceae	Streptomyces	unassigned
k99_22363190	Bacteria	Proteobacteria	Alphaproteobacteria	Sphingomonadales	Sphingomonadaceae	unassigned	unassigned
k99_19173197	Bacteria	Proteobacteria	Alphaproteobacteria	Rhizobiales	Rhodobiaceae	Candidatus_Phaeomarinobacter	Candidatus_Phaeomarinobacter_ectocarpi
k99_1310213	Bacteria	unassigned	unassigned	unassigned	unassigned	unassigned	unassigned
k99_13432186	Bacteria	Proteobacteria	unassigned	unassigned	unassigned	unassigned	unassigned
k99_23640952	Bacteria	Proteobacteria	Gammaproteobacteria	Pseudomonadales	Pseudomonadaceae	Pseudomonas	Pseudomonas_extremorientalis
k99_7690002	Bacteria	Actinobacteria	Actinobacteria	Micrococcales	Microbacteriaceae	Microbacterium	Microbacterium_sp._PM5
k99_9603158	Bacteria	Proteobacteria	Alphaproteobacteria	Rhodobacterales	Rhodobacteraceae	Pannonibacter	Pannonibacter_phragmitetus
k99_19811179	Bacteria	Proteobacteria	unassigned	unassigned	unassigned	unassigned	unassigned
k99_5136585	Bacteria	Proteobacteria	Betaproteobacteria	Burkholderiales	Burkholderiaceae	Burkholderia	Burkholderia_sp._DHOD12
k99_17898222	Bacteria	Firmicutes	Bacilli	Bacillales	Paenibacillaceae	Brevibacillus	Brevibacillus_sp._SCSIO_07484
k99_8327854	Bacteria	Planctomycetes	unassigned	unassigned	unassigned	unassigned	Planctomycetes_bacterium_Poly24
k99_9603370	Bacteria	Actinobacteria	Actinobacteria	unassigned	unassigned	unassigned	unassigned
k99_12155688	unassigned	unassigned	unassigned	unassigned	unassigned	unassigned	unassigned
k99_24916803	Bacteria	Actinobacteria	Actinobacteria	Propionibacteriales	Propionibacteriaceae	Microlunatus	Microlunatus_soli
k99_24916854	Bacteria	Bacteroidetes	Cytophagia	Cytophagales	Cytophagaceae	Fibrella	Fibrella_sp._ES10-3-2-2
k99_23001897	Bacteria	Proteobacteria	Gammaproteobacteria	Pseudomonadales	Pseudomonadaceae	Pseudomonas	Pseudomonas_vancouverensis
k99_10879700	unassigned	unassigned	unassigned	unassigned	unassigned	unassigned	unassigned
k99_2586061	Bacteria	Actinobacteria	Actinobacteria	Streptomycetales	Streptomycetaceae	Streptomyces	Streptomyces_coeruleorubidus
k99_7690573	Bacteria	Proteobacteria	Gammaproteobacteria	Alteromonadales	Shewanellaceae	Shewanella	Shewanella_amazonensis
k99_12793789	Bacteria	Proteobacteria	Alphaproteobacteria	Rhizobiales	Bradyrhizobiaceae	Bradyrhizobium	Bradyrhizobium_zhanjiangense
k99_2586108	Bacteria	Proteobacteria	Gammaproteobacteria	Pseudomonadales	Pseudomonadaceae	Pseudomonas	unassigned
k99_3226056	Bacteria	Actinobacteria	Actinobacteria	Micrococcales	Bogoriellaceae	Georgenia	Georgenia_sp._ZLJ0423
k99_21727963	Bacteria	Proteobacteria	Gammaproteobacteria	Pseudomonadales	Pseudomonadaceae	Pseudomonas	Pseudomonas_sihuiensis
k99_24279176	Bacteria	Armatimonadetes	unassigned	unassigned	unassigned	unassigned	Armatimonadetes_bacterium_Uphvl-Ar2
k99_21089259	Bacteria	Proteobacteria	Deltaproteobacteria	Myxococcales	unassigned	Minicystis	Minicystis_rosea
k99_5776678	Bacteria	Proteobacteria	Gammaproteobacteria	Pseudomonadales	Pseudomonadaceae	Pseudomonas	Pseudomonas_synxantha
k99_14069578	Bacteria	Planctomycetes	Planctomycetia	Planctomycetales	Planctomycetaceae	Fuerstia	Fuerstia_marisgermanicae
k99_673507	Bacteria	Proteobacteria	Alphaproteobacteria	Rhodospirillales	Rhodospirillaceae	Azospirillum	Azospirillum_sp._CFH_70021
k99_13433122	Bacteria	unassigned	unassigned	unassigned	unassigned	unassigned	unassigned
k99_23002368	Bacteria	Proteobacteria	Alphaproteobacteria	Rhizobiales	Bradyrhizobiaceae	Bradyrhizobium	unassigned
k99_21728277	Bacteria	Proteobacteria	Alphaproteobacteria	Rhizobiales	Phyllobacteriaceae	Mesorhizobium	Mesorhizobium_oceanicum
k99_5776836	Bacteria	Planctomycetes	unassigned	unassigned	unassigned	unassigned	Planctomycetes_bacterium_Enr13
k99_4501401	Bacteria	Actinobacteria	Actinobacteria	Corynebacteriales	Corynebacteriaceae	Corynebacterium	Corynebacterium_aurimucosum
k99_24917399	Bacteria	Proteobacteria	Gammaproteobacteria	unassigned	unassigned	unassigned	unassigned
k99_11517858	Bacteria	Actinobacteria	Actinobacteria	Micrococcales	unassigned	unassigned	unassigned
k99_7052908	Bacteria	Proteobacteria	Alphaproteobacteria	Rhizobiales	Phyllobacteriaceae	Mesorhizobium	unassigned
k99_9604080	Bacteria	Actinobacteria	Actinobacteria	Micrococcales	Cellulomonadaceae	Oerskovia	Oerskovia_sp._KBS0722
k99_14069848	Bacteria	Planctomycetes	Planctomycetia	Planctomycetales	Planctomycetaceae	Bremerella	Bremerella_volcania
k99_24917561	Bacteria	Proteobacteria	Deltaproteobacteria	Myxococcales	Myxococcaceae	Myxococcus	unassigned
k99_24917583	Bacteria	Proteobacteria	Alphaproteobacteria	Rhodospirillales	Rhodospirillaceae	Rhodospirillum	Rhodospirillum_rubrum
k99_8968339	Bacteria	Proteobacteria	unassigned	unassigned	unassigned	unassigned	unassigned
k99_6415247	Bacteria	Proteobacteria	Alphaproteobacteria	Rhizobiales	Phyllobacteriaceae	unassigned	unassigned
k99_17899137	Bacteria	Proteobacteria	Alphaproteobacteria	Sphingomonadales	Sphingomonadaceae	Rhizorhabdus	Rhizorhabdus_dicambivorans
k99_10242819	Bacteria	Proteobacteria	Betaproteobacteria	Burkholderiales	Comamonadaceae	Polaromonas	Polaromonas_naphthalenivorans
k99_15347210	Bacteria	Bacteroidetes	Flavobacteriia	Flavobacteriales	Flavobacteriaceae	Capnocytophaga	Capnocytophaga_canimorsus
k99_36440	Bacteria	Proteobacteria	Alphaproteobacteria	Rhizobiales	unassigned	Pseudorhodoplanes	Pseudorhodoplanes_sinuspersici
k99_6415369	Bacteria	Planctomycetes	Planctomycetia	Gemmatales	Gemmataceae	Gemmata	Gemmata_massiliana
k99_16623244	Bacteria	Bacteroidetes	Chitinophagia	Chitinophagales	Chitinophagaceae	Panacibacter	Panacibacter_ginsenosidivorans
k99_12794791	Bacteria	Actinobacteria	Actinobacteria	Streptomycetales	Streptomycetaceae	Streptomyces	Streptomyces_griseochromogenes
k99_21728915	Bacteria	Proteobacteria	unassigned	unassigned	unassigned	unassigned	unassigned
k99_9604569	Bacteria	Proteobacteria	Gammaproteobacteria	Pseudomonadales	Pseudomonadaceae	Pseudomonas	unassigned
k99_23003073	Bacteria	Proteobacteria	Alphaproteobacteria	Rhizobiales	Hyphomicrobiaceae	Devosia	Devosia_ginsengisoli
k99_36638	Bacteria	Proteobacteria	Alphaproteobacteria	Rhizobiales	Rhizobiaceae	Rhizobium	Rhizobium_sp._CIAT894
k99_17899508	Bacteria	Proteobacteria	Deltaproteobacteria	unassigned	unassigned	unassigned	unassigned
k99_20452163	Bacteria	Proteobacteria	unassigned	unassigned	unassigned	unassigned	unassigned
k99_16623487	Bacteria	Proteobacteria	Alphaproteobacteria	Rhizobiales	Methylobacteriaceae	Microvirga	Microvirga_ossetica
k99_20452324	Bacteria	Proteobacteria	Gammaproteobacteria	Xanthomonadales	Xanthomonadaceae	Stenotrophomonas	Stenotrophomonas_maltophilia
k99_24918269	Bacteria	Proteobacteria	Gammaproteobacteria	Pseudomonadales	Pseudomonadaceae	Pseudomonas	Pseudomonas_chlororaphis
k99_10881129	Bacteria	Proteobacteria	Deltaproteobacteria	Myxococcales	Archangiaceae	Archangium	Archangium_gephyra
k99_15985349	Bacteria	Proteobacteria	Alphaproteobacteria	unassigned	unassigned	unassigned	unassigned
k99_674642	Bacteria	Proteobacteria	Betaproteobacteria	Burkholderiales	Alcaligenaceae	Achromobacter	Achromobacter_xylosoxidans
k99_10881290	Bacteria	Proteobacteria	Deltaproteobacteria	Myxococcales	Polyangiaceae	Chondromyces	Chondromyces_crocatus
k99_13434523	Bacteria	Proteobacteria	Betaproteobacteria	Burkholderiales	Oxalobacteraceae	Herbaspirillum	Herbaspirillum_seropedicae
k99_23003632	Bacteria	Proteobacteria	Betaproteobacteria	Burkholderiales	Alcaligenaceae	Achromobacter	Achromobacter_sp._AONIH1
k99_16623835	Bacteria	Proteobacteria	Alphaproteobacteria	Rhizobiales	Rhizobiaceae	Rhizobium	Rhizobium_leguminosarum
k99_20452702	Bacteria	Firmicutes	Bacilli	Bacillales	Paenibacillaceae	Paenibacillus	Paenibacillus_baekrokdamisoli
k99_23643428	Bacteria	Proteobacteria	Alphaproteobacteria	Rhizobiales	Rhizobiaceae	unassigned	unassigned
k99_19175733	Bacteria	Actinobacteria	Actinobacteria	unassigned	unassigned	unassigned	unassigned
k99_1951219	Bacteria	Proteobacteria	Alphaproteobacteria	Rhizobiales	Hyphomicrobiaceae	Pelagibacterium	Pelagibacterium_halotolerans
k99_18537664	Bacteria	Actinobacteria	Actinobacteria	Streptomycetales	Streptomycetaceae	Streptomyces	Streptomyces_sp._SYP-A7193
k99_15985817	Bacteria	Actinobacteria	Actinobacteria	Streptomycetales	Streptomycetaceae	Streptomyces	unassigned
k99_10881662	Bacteria	Proteobacteria	Alphaproteobacteria	Sphingomonadales	Sphingomonadaceae	Sphingomonas	Sphingomonas_sp._Cra20
k99_675128	Bacteria	Proteobacteria	Alphaproteobacteria	Rhizobiales	unassigned	unassigned	unassigned
k99_1313118	Bacteria	Proteobacteria	Alphaproteobacteria	Rhizobiales	Hyphomicrobiaceae	Devosia	Devosia_sp._I507
k99_11519542	unassigned	unassigned	unassigned	unassigned	unassigned	unassigned	unassigned
k99_9605647	Bacteria	Firmicutes	Bacilli	Bacillales	Bacillaceae	Geobacillus	Geobacillus_sp._E263
k99_21091189	Bacteria	Proteobacteria	Alphaproteobacteria	unassigned	unassigned	unassigned	unassigned
k99_6416928	Bacteria	Bacteroidetes	Flavobacteriia	Flavobacteriales	Flavobacteriaceae	Urechidicola	Urechidicola_croceus
k99_1951729	Bacteria	Actinobacteria	Actinobacteria	Micromonosporales	Micromonosporaceae	Plantactinospora	Plantactinospora_sp._KBS50
k99_2588172	Bacteria	Proteobacteria	Betaproteobacteria	Burkholderiales	Burkholderiaceae	Ralstonia	Ralstonia_solanacearum
k99_8969921	Bacteria	Actinobacteria	Actinobacteria	Micrococcales	Microbacteriaceae	Cryobacterium	Cryobacterium_sp._GCJ02
k99_12158087	Bacteria	Actinobacteria	Actinobacteria	Streptomycetales	Streptomycetaceae	Streptomyces	unassigned
k99_19176255	unassigned	unassigned	unassigned	unassigned	unassigned	unassigned	unassigned
k99_1313526	Bacteria	Proteobacteria	Gammaproteobacteria	unassigned	unassigned	unassigned	unassigned
k99_21730187	Bacteria	Actinobacteria	Actinobacteria	Streptomycetales	Streptomycetaceae	Streptomyces	unassigned
k99_14071535	Bacteria	Proteobacteria	Alphaproteobacteria	Sphingomonadales	Sphingomonadaceae	Sphingobium	Sphingobium_yanoikuyae
k99_13435380	Bacteria	Proteobacteria	unassigned	unassigned	unassigned	unassigned	unassigned
k99_6417183	Bacteria	Proteobacteria	Betaproteobacteria	Rhodocyclales	Zoogloeaceae	Thauera	Thauera_sp._MZ1T
k99_7692994	Bacteria	Firmicutes	Bacilli	Bacillales	Paenibacillaceae	Paenibacillus	Paenibacillus_sp._32O-W
k99_2588390	Bacteria	Proteobacteria	Betaproteobacteria	Burkholderiales	Burkholderiaceae	Burkholderia	Burkholderia_oklahomensis
k99_7693024	Bacteria	Proteobacteria	Betaproteobacteria	Burkholderiales	Alcaligenaceae	Pusillimonas	Pusillimonas_sp._T7-7
k99_5779099	Bacteria	Proteobacteria	Alphaproteobacteria	Rhizobiales	Methylobacteriaceae	Methylobacterium	Methylobacterium_brachiatum
k99_21091814	Bacteria	Actinobacteria	Actinobacteria	Corynebacteriales	Mycobacteriaceae	Mycolicibacterium	Mycolicibacterium_phocaicum
k99_23004945	Bacteria	Proteobacteria	Betaproteobacteria	Burkholderiales	Burkholderiaceae	Paraburkholderia	Paraburkholderia_sp._7MH5
k99_19176724	Bacteria	unassigned	unassigned	unassigned	unassigned	unassigned	unassigned
k99_7693381	Bacteria	Proteobacteria	unassigned	unassigned	unassigned	unassigned	unassigned
k99_13435800	Bacteria	Actinobacteria	Actinobacteria	unassigned	unassigned	unassigned	unassigned
k99_2588872	Eukaryota	Ascomycota	Sordariomycetes	Hypocreales	Nectriaceae	Fusarium	Fusarium_graminearum
k99_7693451	Bacteria	Proteobacteria	Alphaproteobacteria	Rhizobiales	Phyllobacteriaceae	Mesorhizobium	Mesorhizobium_sp._M1B.F.Ca.ET.045.04.1.1
k99_1314289	Bacteria	Proteobacteria	Gammaproteobacteria	Cellvibrionales	Cellvibrionaceae	Cellvibrio	Cellvibrio_sp._PSBB006
k99_17262517	Bacteria	Proteobacteria	Gammaproteobacteria	unassigned	unassigned	unassigned	unassigned
k99_15349831	Bacteria	Proteobacteria	Alphaproteobacteria	Rhizobiales	Rhizobiaceae	Sinorhizobium	Sinorhizobium_fredii
k99_7055369	Bacteria	Planctomycetes	unassigned	unassigned	unassigned	unassigned	Planctomycetes_bacterium_Pan216
k99_16625334	Bacteria	Firmicutes	Bacilli	Bacillales	Paenibacillaceae	Paenibacillus	Paenibacillus_sp._BIHB4019
k99_12797099	Bacteria	Proteobacteria	Betaproteobacteria	Burkholderiales	Comamonadaceae	Variovorax	Variovorax_sp._HW608
k99_10245352	Bacteria	Bacteroidetes	Bacteroidia	Bacteroidales	Prevotellaceae	Prevotella	Prevotella_denticola
k99_16625346	Bacteria	Actinobacteria	Actinobacteria	Micrococcales	Micrococcaceae	Micrococcus	Micrococcus_sp._KBS0714
k99_15987035	Bacteria	Proteobacteria	Deltaproteobacteria	Myxococcales	Polyangiaceae	Sorangium	Sorangium_cellulosum
k99_2589151	Bacteria	Actinobacteria	Actinobacteria	Micrococcales	Micrococcaceae	unassigned	unassigned
k99_15349987	Bacteria	Actinobacteria	Actinobacteria	Streptomycetales	Streptomycetaceae	Streptomyces	Streptomyces_sp._QMT-28
k99_5140479	Bacteria	unassigned	unassigned	unassigned	unassigned	unassigned	unassigned
k99_3866656	Bacteria	Proteobacteria	Alphaproteobacteria	Rhizobiales	Bradyrhizobiaceae	Bradyrhizobium	Bradyrhizobium_sp._CCBAU_051011
k99_676600	Bacteria	Actinobacteria	Actinobacteria	Propionibacteriales	Propionibacteriaceae	Auraticoccus	Auraticoccus_monumenti
k99_17262809	Bacteria	Planctomycetes	unassigned	unassigned	unassigned	unassigned	Planctomycetes_bacterium_V6
k99_6418191	Bacteria	Firmicutes	Bacilli	Bacillales	Paenibacillaceae	Paenibacillus	Paenibacillus_sp._BIHB4019
k99_21731334	Bacteria	Proteobacteria	Deltaproteobacteria	Desulfovibrionales	Desulfovibrionaceae	Pseudodesulfovibrio	Pseudodesulfovibrio_piezophilus
k99_7055661	Bacteria	Proteobacteria	Alphaproteobacteria	Rhizobiales	Rhizobiaceae	Shinella	Shinella_sp._HZN7
k99_24920440	Bacteria	Firmicutes	Bacilli	Bacillales	Paenibacillaceae	Paenibacillus	Paenibacillus_durus
k99_24282397	Bacteria	Actinobacteria	Actinobacteria	Streptomycetales	Streptomycetaceae	Streptomyces	unassigned
k99_23006014	Bacteria	unassigned	unassigned	unassigned	unassigned	unassigned	unassigned
k99_13436685	Bacteria	Actinobacteria	Actinobacteria	Streptomycetales	Streptomycetaceae	Streptomyces	unassigned
k99_1315145	Bacteria	Firmicutes	Bacilli	Bacillales	Bacillaceae	Bacillus	unassigned
k99_1953529	Bacteria	Proteobacteria	Alphaproteobacteria	Sphingomonadales	Sphingomonadaceae	unassigned	unassigned
k99_4504686	Bacteria	Proteobacteria	unassigned	unassigned	unassigned	unassigned	unassigned
k99_10245876	Bacteria	unassigned	unassigned	unassigned	unassigned	unassigned	unassigned
k99_4504734	Bacteria	Proteobacteria	Betaproteobacteria	Burkholderiales	Comamonadaceae	Hydrogenophaga	Hydrogenophaga_sp._PAMC20947
k99_24282723	Bacteria	unassigned	unassigned	unassigned	unassigned	unassigned	unassigned
k99_6418896	Bacteria	Proteobacteria	Gammaproteobacteria	Xanthomonadales	Xanthomonadaceae	Xanthomonas	unassigned
k99_24921046	Bacteria	unassigned	unassigned	unassigned	unassigned	unassigned	unassigned
k99_19177933	Bacteria	Proteobacteria	Betaproteobacteria	Nitrosomonadales	Methylophilaceae	Candidatus_Methylopumilus	Candidatus_Methylopumilus_turicensis
k99_23645940	Bacteria	Bacteroidetes	Flavobacteriia	Flavobacteriales	Flavobacteriaceae	Flavobacterium	Flavobacterium_kingsejongi
k99_7694896	Bacteria	Proteobacteria	Deltaproteobacteria	Myxococcales	Kofleriaceae	Haliangium	Haliangium_ochraceum
k99_8971928	Bacteria	Firmicutes	Bacilli	Bacillales	Paenibacillaceae	Paenibacillus	Paenibacillus_sp._JDR-2
k99_21093247	Bacteria	Actinobacteria	Actinobacteria	Micrococcales	Microbacteriaceae	Leifsonia	unassigned
k99_2590240	Bacteria	unassigned	unassigned	unassigned	unassigned	unassigned	unassigned
k99_8332309	Bacteria	Proteobacteria	Alphaproteobacteria	Rhizobiales	Methylobacteriaceae	Microvirga	Microvirga_ossetica
k99_21732243	Bacteria	Proteobacteria	Alphaproteobacteria	Rhizobiales	Bradyrhizobiaceae	Rhodopseudomonas	Rhodopseudomonas_palustris
k99_17902789	Bacteria	Proteobacteria	Betaproteobacteria	Neisseriales	Chromobacteriaceae	Chromobacterium	unassigned
k99_18540219	Bacteria	Proteobacteria	Gammaproteobacteria	Pseudomonadales	Moraxellaceae	Acinetobacter	Acinetobacter_johnsonii
k99_10884045	Bacteria	Bacteroidetes	Sphingobacteriia	Sphingobacteriales	Sphingobacteriaceae	Mucilaginibacter	Mucilaginibacter_rubeus
k99_19815771	Bacteria	Chloroflexi	Chloroflexia	Chloroflexales	Roseiflexaceae	Roseiflexus	Roseiflexus_castenholzii
k99_19815901	Bacteria	Actinobacteria	Actinobacteria	Streptomycetales	Streptomycetaceae	Streptomyces	unassigned
k99_3868139	Bacteria	Proteobacteria	Alphaproteobacteria	Rhizobiales	Phyllobacteriaceae	Mesorhizobium	Mesorhizobium_soli
k99_19816026	Bacteria	Proteobacteria	Alphaproteobacteria	Rhizobiales	Rhizobiaceae	Ensifer	Ensifer_adhaerens
k99_14712321	Bacteria	Actinobacteria	Actinobacteria	Corynebacteriales	Mycobacteriaceae	Mycolicibacterium	Mycolicibacterium_anyangense
k99_1316101	Bacteria	Actinobacteria	Actinobacteria	Streptomycetales	Streptomycetaceae	Streptomyces	Streptomyces_sp._KPB2
k99_17264267	Bacteria	Proteobacteria	Alphaproteobacteria	Rhizobiales	Methylobacteriaceae	Methylobacterium	Methylobacterium_currus
k99_23007435	Bacteria	Proteobacteria	Deltaproteobacteria	Bradymonadales	unassigned	unassigned	unassigned
k99_6419850	Bacteria	Firmicutes	Bacilli	Bacillales	Thermoactinomycetaceae	Staphylospora	Staphylospora_marina
k99_12798969	Bacteria	Proteobacteria	Betaproteobacteria	Burkholderiales	unassigned	unassigned	unassigned
k99_18540950	Bacteria	Proteobacteria	Alphaproteobacteria	Rhizobiales	Rhodobiaceae	Parvibaculum	Parvibaculum_lavamentivorans
k99_15988928	Bacteria	Proteobacteria	Alphaproteobacteria	Sphingomonadales	Erythrobacteraceae	Altererythrobacter	Altererythrobacter_sp._BO-6
k99_8333168	Bacteria	unassigned	unassigned	unassigned	unassigned	unassigned	unassigned
k99_10884868	Bacteria	Firmicutes	Bacilli	Bacillales	Bacillaceae	Bacillus	Bacillus_vietnamensis
k99_7695918	Bacteria	Actinobacteria	Actinobacteria	unassigned	unassigned	unassigned	unassigned
k99_19816676	Bacteria	Gemmatimonadetes	Gemmatimonadetes	Gemmatimonadales	Gemmatimonadaceae	Gemmatimonas	Gemmatimonas_aurantiaca
k99_679007	unassigned	unassigned	unassigned	unassigned	unassigned	unassigned	unassigned
k99_15352318	Bacteria	unassigned	unassigned	unassigned	unassigned	unassigned	unassigned
k99_11523162	Bacteria	Firmicutes	Bacilli	Bacillales	Paenibacillaceae	Paenibacillus	Paenibacillus_sp._B01
k99_17903869	Bacteria	Proteobacteria	Deltaproteobacteria	Myxococcales	Vulgatibacteraceae	Vulgatibacter	Vulgatibacter_incomptus
k99_14713163	Bacteria	Actinobacteria	Actinobacteria	Streptomycetales	Streptomycetaceae	Streptomyces	Streptomyces_sp._GY16
k99_15989353	Bacteria	Bacteroidetes	Sphingobacteriia	Sphingobacteriales	Sphingobacteriaceae	Pedobacter	Pedobacter_suwonensis
k99_17264860	Bacteria	Proteobacteria	Betaproteobacteria	Burkholderiales	Burkholderiaceae	Burkholderia	Burkholderia_glumae
k99_20456936	Bacteria	Actinobacteria	Actinobacteria	Streptomycetales	Streptomycetaceae	Streptomyces	Streptomyces_olivaceus
k99_24922852	Bacteria	Gemmatimonadetes	Gemmatimonadetes	Gemmatimonadales	Gemmatimonadaceae	Gemmatirosa	Gemmatirosa_kalamazoonesis
k99_679275	Bacteria	Planctomycetes	unassigned	unassigned	unassigned	unassigned	Planctomycetes_bacterium_Poly24
k99_17904274	Bacteria	Proteobacteria	Alphaproteobacteria	Rhizobiales	unassigned	unassigned	unassigned
k99_8973693	Bacteria	Actinobacteria	Actinobacteria	Streptomycetales	Streptomycetaceae	Streptomyces	Streptomyces_sp._2323.1
k99_11523528	Bacteria	Actinobacteria	Actinobacteria	Propionibacteriales	Nocardioidaceae	Nocardioides	Nocardioides_euryhalodurans
k99_5782863	Bacteria	Proteobacteria	Betaproteobacteria	Burkholderiales	Alcaligenaceae	Achromobacter	Achromobacter_xylosoxidans
k99_15352983	Bacteria	Proteobacteria	Alphaproteobacteria	Rhizobiales	Bradyrhizobiaceae	Bosea	Bosea_sp._PAMC_26642
k99_5782970	Bacteria	Proteobacteria	Gammaproteobacteria	Pseudomonadales	Pseudomonadaceae	Pseudomonas	unassigned
k99_7696954	Bacteria	Actinobacteria	Actinobacteria	Frankiales	Frankiaceae	Frankia	Frankia_inefficax
k99_10885895	Bacteria	Proteobacteria	Alphaproteobacteria	Rhizobiales	unassigned	unassigned	unassigned
k99_13439133	Bacteria	Chloroflexi	Thermomicrobia	Sphaerobacterales	Sphaerobacteraceae	Sphaerobacter	Sphaerobacter_thermophilus
k99_10885977	Bacteria	Proteobacteria	Alphaproteobacteria	Sphingomonadales	Erythrobacteraceae	Croceicoccus	Croceicoccus_marinus
k99_24285625	Bacteria	Bacteroidetes	Flavobacteriia	Flavobacteriales	Flavobacteriaceae	Chryseobacterium	Chryseobacterium_indologenes
k99_680018	Bacteria	Actinobacteria	Actinobacteria	Streptomycetales	Streptomycetaceae	Streptomyces	Streptomyces_alboniger
k99_15353525	Bacteria	Proteobacteria	Alphaproteobacteria	Rhizobiales	Rhizobiaceae	Rhizobium	Rhizobium_sp._ACO-34A
k99_18542606	Bacteria	Bacteroidetes	unassigned	unassigned	unassigned	unassigned	unassigned
k99_17265881	Bacteria	Proteobacteria	Deltaproteobacteria	Myxococcales	Myxococcaceae	Myxococcus	Myxococcus_hansupus
k99_4507435	Bacteria	Proteobacteria	unassigned	unassigned	unassigned	unassigned	unassigned
k99_21095657	Bacteria	Proteobacteria	Deltaproteobacteria	Myxococcales	Sandaracinaceae	Sandaracinus	Sandaracinus_amylolyticus
k99_19818038	Bacteria	Proteobacteria	Alphaproteobacteria	Rhodobacterales	Rhodobacteraceae	Marivivens	Marivivens_sp._JLT3646
k99_17905128	Bacteria	Planctomycetes	unassigned	unassigned	unassigned	unassigned	Planctomycetes_bacterium_EC9
k99_21734673	Bacteria	Actinobacteria	Actinobacteria	Streptomycetales	Streptomycetaceae	Streptomyces	unassigned
k99_13439757	Bacteria	Actinobacteria	Actinobacteria	Micrococcales	Promicromonosporaceae	Cellulosimicrobium	Cellulosimicrobium_cellulans
k99_16629168	Bacteria	Planctomycetes	Planctomycetia	Gemmatales	Gemmataceae	Gemmata	Gemmata_obscuriglobus
k99_8974824	Bacteria	Proteobacteria	Alphaproteobacteria	Rhodospirillales	Acetobacteraceae	Stella	Stella_humosa
k99_3870698	Bacteria	Proteobacteria	Deltaproteobacteria	Myxococcales	Polyangiaceae	Sorangium	Sorangium_cellulosum
k99_21095932	Bacteria	Actinobacteria	Actinobacteria	Corynebacteriales	Mycobacteriaceae	Mycolicibacterium	Mycolicibacterium_insubricum
k99_20458657	Bacteria	Actinobacteria	Actinobacteria	Micromonosporales	Micromonosporaceae	Plantactinospora	Plantactinospora_sp._KBS50
k99_7698011	Bacteria	Actinobacteria	Actinobacteria	Streptomycetales	Streptomycetaceae	Streptomyces	unassigned
k99_23009964	Bacteria	Proteobacteria	Alphaproteobacteria	Rhizobiales	Methylobacteriaceae	Methylobacterium	Methylobacterium_sp._4-46
k99_24924382	Bacteria	Actinobacteria	Actinobacteria	Micrococcales	Microbacteriaceae	Microbacterium	Microbacterium_foliorum
k99_12162932	Bacteria	Bacteroidetes	Sphingobacteriia	Sphingobacteriales	Sphingobacteriaceae	Sphingobacterium	Sphingobacterium_sp._ML3W
k99_12801447	Bacteria	Firmicutes	Bacilli	Bacillales	Paenibacillaceae	Paenibacillus	Paenibacillus_sp._BIHB4019
k99_3871037	Bacteria	Actinobacteria	Actinobacteria	Micromonosporales	Micromonosporaceae	Actinoplanes	Actinoplanes_teichomyceticus
k99_23010274	Bacteria	Proteobacteria	Alphaproteobacteria	Rhizobiales	Xanthobacteraceae	Pseudolabrys	Pseudolabrys_taiwanensis
k99_14715123	Bacteria	Actinobacteria	Actinobacteria	unassigned	unassigned	unassigned	unassigned
k99_18543308	Bacteria	unassigned	unassigned	unassigned	unassigned	unassigned	unassigned
k99_23649813	Bacteria	Proteobacteria	Gammaproteobacteria	Pseudomonadales	Pseudomonadaceae	Pseudomonas	Pseudomonas_sihuiensis
k99_22371398	Bacteria	Proteobacteria	Betaproteobacteria	Burkholderiales	unassigned	Rubrivivax	Rubrivivax_gelatinosus
k99_4508295	Bacteria	Actinobacteria	Actinobacteria	Streptomycetales	Streptomycetaceae	Streptomyces	Streptomyces_antibioticus
k99_5784385	Bacteria	Proteobacteria	Gammaproteobacteria	Pseudomonadales	Pseudomonadaceae	Pseudomonas	Pseudomonas_fluorescens
k99_7698604	Bacteria	Actinobacteria	Actinobacteria	Propionibacteriales	Nocardioidaceae	Nocardioides	Nocardioides_euryhalodurans
k99_43678	Bacteria	unassigned	unassigned	unassigned	unassigned	unassigned	unassigned
k99_17266822	Bacteria	unassigned	unassigned	unassigned	unassigned	unassigned	unassigned
k99_19818903	Bacteria	Planctomycetes	unassigned	unassigned	unassigned	unassigned	Planctomycetes_bacterium_Spa11
k99_19181571	Bacteria	Proteobacteria	Deltaproteobacteria	Myxococcales	Archangiaceae	Cystobacter	Cystobacter_fuscus
k99_10249672	Bacteria	Actinobacteria	Actinobacteria	Micrococcales	Cellulomonadaceae	Cellulomonas	Cellulomonas_sp._JZ18
k99_23650589	Bacteria	Actinobacteria	Actinobacteria	unassigned	unassigned	unassigned	unassigned
k99_17906498	Bacteria	Proteobacteria	Gammaproteobacteria	Pseudomonadales	Pseudomonadaceae	Pseudomonas	Pseudomonas_amygdali
k99_8976263	Bacteria	Actinobacteria	Actinobacteria	Micromonosporales	Micromonosporaceae	Micromonospora	unassigned
k99_16630478	Bacteria	Actinobacteria	Actinobacteria	Streptomycetales	Streptomycetaceae	Streptomyces	Streptomyces_alboniger
k99_24925455	Bacteria	Actinobacteria	Actinobacteria	Streptomycetales	Streptomycetaceae	Streptomyces	Streptomyces_sp._SYP-A7193
k99_14077519	Bacteria	Proteobacteria	Gammaproteobacteria	Pseudomonadales	Pseudomonadaceae	Pseudomonas	Pseudomonas_amygdali
k99_681872	Bacteria	Bacteroidetes	Cytophagia	Cytophagales	Hymenobacteraceae	Pontibacter	Pontibacter_sp._SGAir0037
k99_2594882	Bacteria	unassigned	unassigned	unassigned	unassigned	unassigned	unassigned
k99_5785336	Bacteria	unassigned	unassigned	unassigned	unassigned	unassigned	unassigned
k99_24288139	Bacteria	Proteobacteria	Gammaproteobacteria	Enterobacterales	unassigned	unassigned	unassigned
k99_6424177	Bacteria	Proteobacteria	Gammaproteobacteria	Xanthomonadales	Xanthomonadaceae	Pseudoxanthomonas	Pseudoxanthomonas_suwonensis
k99_8336877	Bacteria	Planctomycetes	Planctomycetia	Isosphaerales	Isosphaeraceae	Paludisphaera	Paludisphaera_borealis
k99_2595253	unassigned	unassigned	unassigned	unassigned	unassigned	unassigned	unassigned
k99_10250749	Bacteria	Firmicutes	Bacilli	Bacillales	Paenibacillaceae	Paenibacillus	Paenibacillus_yonginensis
k99_2595347	Bacteria	Actinobacteria	Actinobacteria	Corynebacteriales	Mycobacteriaceae	Mycobacterium	Mycobacterium_paragordonae
k99_7061606	Bacteria	Planctomycetes	unassigned	unassigned	unassigned	unassigned	Planctomycetes_bacterium_Mal33
k99_16631282	Bacteria	Proteobacteria	Gammaproteobacteria	Aeromonadales	Aeromonadaceae	Zobellella	Zobellella_denitrificans
k99_21736767	Bacteria	Actinobacteria	Actinobacteria	Streptomycetales	Streptomycetaceae	Streptomyces	Streptomyces_sp._M2
k99_16631302	Bacteria	Proteobacteria	Gammaproteobacteria	Pseudomonadales	Pseudomonadaceae	Pseudomonas	Pseudomonas_sihuiensis
k99_20460815	Bacteria	unassigned	unassigned	unassigned	unassigned	unassigned	unassigned
k99_17907320	Bacteria	unassigned	unassigned	unassigned	unassigned	unassigned	unassigned
k99_14078350	Bacteria	Proteobacteria	Alphaproteobacteria	Rhodobacterales	Rhodobacteraceae	Yangia	Yangia_sp._CCB-MM3
k99_1959792	Bacteria	Proteobacteria	Gammaproteobacteria	Pseudomonadales	Moraxellaceae	Acinetobacter	Acinetobacter_guillouiae
k99_23012063	Bacteria	Proteobacteria	Gammaproteobacteria	Pseudomonadales	Pseudomonadaceae	Pseudomonas	Pseudomonas_sp._LPH1
k99_682795	Bacteria	Proteobacteria	Deltaproteobacteria	Myxococcales	Archangiaceae	Stigmatella	Stigmatella_aurantiaca
k99_23012079	Bacteria	Proteobacteria	Alphaproteobacteria	Rhizobiales	Xanthobacteraceae	Ancylobacter	Ancylobacter_pratisalsi
k99_19183103	Bacteria	Proteobacteria	Gammaproteobacteria	Oceanospirillales	unassigned	unassigned	unassigned
k99_5786167	Bacteria	Proteobacteria	Alphaproteobacteria	Rhizobiales	Rhizobiaceae	Ensifer	unassigned
k99_22373199	Bacteria	Actinobacteria	Actinobacteria	Streptomycetales	Streptomycetaceae	Streptomyces	Streptomyces_sp._P3
k99_6424932	Bacteria	Proteobacteria	Gammaproteobacteria	Salinisphaerales	Salinisphaeraceae	Salinisphaera	Salinisphaera_sp._LB1
k99_10251289	Bacteria	Actinobacteria	Actinobacteria	Propionibacteriales	Nocardioidaceae	Nocardioides	Nocardioides_sp._dk3136
k99_23652059	Bacteria	Proteobacteria	unassigned	unassigned	unassigned	unassigned	unassigned
k99_8337603	Bacteria	Actinobacteria	Actinobacteria	Corynebacteriales	Mycobacteriaceae	Mycobacterium	Mycobacterium_sp._MS1601
k99_14078769	Bacteria	Firmicutes	Bacilli	Bacillales	unassigned	unassigned	unassigned
k99_11527187	Bacteria	unassigned	unassigned	unassigned	unassigned	unassigned	unassigned
k99_7062355	Bacteria	Firmicutes	Bacilli	Bacillales	Paenibacillaceae	Paenibacillus	unassigned
k99_3236157	Bacteria	Actinobacteria	Actinobacteria	Corynebacteriales	Corynebacteriaceae	Corynebacterium	Corynebacterium_uterequi
k99_23012668	Bacteria	Firmicutes	Bacilli	Bacillales	Paenibacillaceae	Paenibacillus	Paenibacillus_sp._32O-W
k99_23012669	Bacteria	Proteobacteria	Betaproteobacteria	Burkholderiales	Alcaligenaceae	Achromobacter	Achromobacter_sp._MFA1_R4
k99_10889473	Bacteria	Proteobacteria	Alphaproteobacteria	Sphingomonadales	Sphingomonadaceae	Sphingomonas	unassigned
k99_24927115	Bacteria	Actinobacteria	Actinobacteria	Micrococcales	Micrococcaceae	unassigned	unassigned
k99_14717363	Bacteria	Proteobacteria	Betaproteobacteria	Burkholderiales	unassigned	unassigned	unassigned
k99_3236285	Bacteria	Proteobacteria	Gammaproteobacteria	Pseudomonadales	Pseudomonadaceae	Pseudomonas	Pseudomonas_syringae
k99_14717378	Bacteria	Proteobacteria	Gammaproteobacteria	Methylococcales	Methylococcaceae	Methylocaldum	Methylocaldum_marinum
k99_12165480	unassigned	unassigned	unassigned	unassigned	unassigned	unassigned	unassigned
k99_3236394	Bacteria	Bacteroidetes	Chitinophagia	Chitinophagales	Chitinophagaceae	Chitinophaga	Chitinophaga_sp._XS-30
k99_10889685	Bacteria	Actinobacteria	Actinobacteria	Streptomycetales	Streptomycetaceae	Streptomyces	Streptomyces_qaidamensis
k99_7062676	Bacteria	unassigned	unassigned	unassigned	unassigned	unassigned	unassigned
k99_1960718	Bacteria	Planctomycetes	Planctomycetia	Planctomycetales	Planctomycetaceae	Crateriforma	Crateriforma_conspicua
k99_23652577	Bacteria	Proteobacteria	Alphaproteobacteria	Rhizobiales	Rhizobiaceae	Rhizobium	Rhizobium_rhizoryzae
k99_16632326	Bacteria	Proteobacteria	Alphaproteobacteria	Rhodospirillales	Rhodospirillaceae	Skermanella	Skermanella_pratensis
k99_23013097	Bacteria	Actinobacteria	Actinobacteria	Micrococcales	Microbacteriaceae	Microbacterium	Microbacterium_amylolyticum
k99_6425746	Bacteria	Actinobacteria	Actinobacteria	Streptomycetales	Streptomycetaceae	Streptomyces	Streptomyces_ambofaciens
k99_20461953	Bacteria	unassigned	unassigned	unassigned	unassigned	unassigned	unassigned
k99_23013244	Bacteria	Proteobacteria	unassigned	unassigned	unassigned	unassigned	unassigned
k99_12804386	Bacteria	Planctomycetes	Planctomycetia	Gemmatales	Gemmataceae	Gemmata	Gemmata_obscuriglobus
k99_683977	Bacteria	Proteobacteria	Alphaproteobacteria	Rhizobiales	Bradyrhizobiaceae	Bradyrhizobium	Bradyrhizobium_zhanjiangense
k99_3236767	Bacteria	unassigned	unassigned	unassigned	unassigned	unassigned	unassigned
k99_15994067	Bacteria	Proteobacteria	Alphaproteobacteria	Sphingomonadales	Sphingomonadaceae	Novosphingobium	Novosphingobium_sp._ABRDHK2
k99_2596765	Bacteria	unassigned	unassigned	unassigned	unassigned	unassigned	unassigned
k99_46703	Bacteria	Proteobacteria	unassigned	unassigned	unassigned	unassigned	unassigned
k99_23653017	Bacteria	Firmicutes	Bacilli	Bacillales	Staphylococcaceae	Staphylococcus	Staphylococcus_equorum
k99_15357927	Bacteria	Actinobacteria	Actinobacteria	Streptomycetales	Streptomycetaceae	Streptomyces	Streptomyces_sp._RTd22
k99_1961229	Bacteria	Verrucomicrobia	Opitutae	Opitutales	Opitutaceae	Nibricoccus	Nibricoccus_aquaticus
k99_8978888	Bacteria	Proteobacteria	Betaproteobacteria	Burkholderiales	Oxalobacteraceae	Massilia	Massilia_lutea
k99_23013550	Bacteria	Proteobacteria	Deltaproteobacteria	Myxococcales	unassigned	Minicystis	Minicystis_rosea
k99_14079897	Bacteria	Proteobacteria	Gammaproteobacteria	Pseudomonadales	Pseudomonadaceae	Pseudomonas	unassigned
k99_1961355	Bacteria	Proteobacteria	unassigned	unassigned	unassigned	unassigned	unassigned
k99_21099563	Bacteria	Proteobacteria	Betaproteobacteria	Burkholderiales	Burkholderiaceae	unassigned	unassigned
k99_10890386	Bacteria	Proteobacteria	Alphaproteobacteria	Rhodospirillales	Rhodospirillaceae	Rhodospirillum	Rhodospirillum_centenum
k99_8338720	Bacteria	Proteobacteria	unassigned	unassigned	unassigned	unassigned	unassigned
k99_17269849	Bacteria	Actinobacteria	Actinobacteria	Pseudonocardiales	Pseudonocardiaceae	Amycolatopsis	Amycolatopsis_keratiniphila
k99_12804851	Bacteria	Proteobacteria	Deltaproteobacteria	Myxococcales	unassigned	unassigned	unassigned
k99_14718315	Bacteria	Actinobacteria	Actinobacteria	Streptomycetales	Streptomycetaceae	Streptomyces	Streptomyces_venezuelae
k99_22374715	Bacteria	Proteobacteria	Alphaproteobacteria	unassigned	unassigned	unassigned	unassigned
k99_7702310	Bacteria	Proteobacteria	unassigned	unassigned	unassigned	unassigned	unassigned
k99_3875066	Bacteria	Proteobacteria	Alphaproteobacteria	Rhodobacterales	Rhodobacteraceae	Phaeobacter	Phaeobacter_gallaeciensis
k99_9614588	Bacteria	Bacteroidetes	Cytophagia	Cytophagales	Hymenobacteraceae	Hymenobacter	Hymenobacter_swuensis
k99_14718630	Bacteria	Bacteroidetes	Cytophagia	Cytophagales	unassigned	Chryseolinea	Chryseolinea_soli
k99_11528890	Bacteria	Proteobacteria	Gammaproteobacteria	Xanthomonadales	Xanthomonadaceae	Stenotrophomonas	Stenotrophomonas_rhizophila
k99_3237797	Bacteria	unassigned	unassigned	unassigned	unassigned	unassigned	unassigned
k99_8339248	Bacteria	Actinobacteria	Actinobacteria	Streptomycetales	Streptomycetaceae	Streptomyces	Streptomyces_fungicidicus
k99_24928789	Bacteria	Bacteroidetes	Flavobacteriia	Flavobacteriales	Flavobacteriaceae	Elizabethkingia	unassigned
k99_9614860	Bacteria	Actinobacteria	Rubrobacteria	Rubrobacterales	Baekduiaceae	Baekduia	Baekduia_soli
k99_22375246	Bacteria	Proteobacteria	Alphaproteobacteria	Rhizobiales	Phyllobacteriaceae	Mesorhizobium	Mesorhizobium_australicum
k99_14718933	Bacteria	Actinobacteria	Actinobacteria	Streptomycetales	Streptomycetaceae	Streptomyces	Streptomyces_lunaelactis
k99_1962162	Bacteria	Proteobacteria	Gammaproteobacteria	Alteromonadales	Colwelliaceae	Thalassotalea	Thalassotalea_sp._HSM_43
k99_15358922	Bacteria	Proteobacteria	Gammaproteobacteria	Oceanospirillales	Oleiphilaceae	Oleiphilus	Oleiphilus_messinensis
k99_9614970	Bacteria	Actinobacteria	Actinobacteria	Corynebacteriales	Mycobacteriaceae	Mycolicibacterium	Mycolicibacterium_rhodesiae
k99_8339593	Bacteria	Firmicutes	Bacilli	Bacillales	Paenibacillaceae	Paenibacillus	Paenibacillus_beijingensis
k99_18547488	Bacteria	Proteobacteria	Betaproteobacteria	Burkholderiales	Burkholderiaceae	Caballeronia	Caballeronia_sp._SBC2
k99_7703196	Bacteria	Proteobacteria	Gammaproteobacteria	Pseudomonadales	Pseudomonadaceae	Pseudomonas	Pseudomonas_sp._LPH1
k99_21740007	Bacteria	Actinobacteria	Actinobacteria	Micrococcales	Ruaniaceae	Haloactinobacterium	Haloactinobacterium_sp._HY164
k99_3875973	Bacteria	Proteobacteria	Deltaproteobacteria	Myxococcales	Polyangiaceae	Sorangium	Sorangium_cellulosum
k99_1962561	Bacteria	Proteobacteria	Alphaproteobacteria	Rhizobiales	Bradyrhizobiaceae	Bradyrhizobium	Bradyrhizobium_icense
k99_5149124	Bacteria	unassigned	unassigned	unassigned	unassigned	unassigned	unassigned
k99_17271092	Bacteria	Bacteroidetes	Flavobacteriia	Flavobacteriales	Flavobacteriaceae	Flavobacterium	Flavobacterium_johnsoniae
k99_22375883	Bacteria	Proteobacteria	Alphaproteobacteria	Rhizobiales	Bradyrhizobiaceae	Bradyrhizobium	Bradyrhizobium_canariense
k99_2598543	Bacteria	Bacteroidetes	Sphingobacteriia	Sphingobacteriales	Sphingobacteriaceae	Sphingobacterium	Sphingobacterium_sp._dk4302
k99_18547938	Bacteria	Bacteroidetes	Flavobacteriia	Flavobacteriales	Flavobacteriaceae	Flavobacterium	Flavobacterium_arcticum
k99_14081304	Bacteria	Armatimonadetes	unassigned	unassigned	unassigned	unassigned	Armatimonadetes_bacterium_Uphvl-Ar1
k99_24291982	Bacteria	Bacteroidetes	Chitinophagia	Chitinophagales	Chitinophagaceae	Flavisolibacter	Flavisolibacter_ginsenosidimutans
k99_3876330	unassigned	unassigned	unassigned	unassigned	unassigned	unassigned	unassigned
k99_19823539	Bacteria	Proteobacteria	Gammaproteobacteria	Pseudomonadales	Pseudomonadaceae	Pseudomonas	Pseudomonas_citronellolis
k99_15995973	Bacteria	Proteobacteria	Alphaproteobacteria	Rhizobiales	Bradyrhizobiaceae	Bradyrhizobium	unassigned
k99_10892006	Bacteria	Proteobacteria	Alphaproteobacteria	Rhizobiales	Rhizobiaceae	Neorhizobium	Neorhizobium_sp._NCHU2750
k99_16634442	Bacteria	Proteobacteria	Gammaproteobacteria	Pseudomonadales	Pseudomonadaceae	Pseudomonas	Pseudomonas_sp._LPH1
k99_24292119	Bacteria	Planctomycetes	unassigned	unassigned	unassigned	unassigned	Planctomycetes_bacterium_Pla85_3_4
k99_3238905	Bacteria	Proteobacteria	Alphaproteobacteria	Rhizobiales	Rhizobiaceae	Ensifer	Ensifer_sojae
k99_1324228	Bacteria	Proteobacteria	Gammaproteobacteria	Pseudomonadales	Pseudomonadaceae	Pseudomonas	unassigned
k99_1324256	Bacteria	Bacteroidetes	Flavobacteriia	Flavobacteriales	Flavobacteriaceae	Flavobacterium	Flavobacterium_arcticum
k99_11530249	Bacteria	Proteobacteria	Alphaproteobacteria	Rhizobiales	Methylobacteriaceae	Microvirga	Microvirga_sp._17_mud_1-3
k99_22376301	Bacteria	Proteobacteria	Deltaproteobacteria	Desulfuromonadales	Geobacteraceae	Geobacter	Geobacter_metallireducens
k99_48814	unassigned	unassigned	unassigned	unassigned	unassigned	unassigned	unassigned
k99_5789805	Bacteria	Proteobacteria	Alphaproteobacteria	Rhizobiales	Bradyrhizobiaceae	Bradyrhizobium	Bradyrhizobium_sp._ORS_278
k99_18548391	Bacteria	Actinobacteria	Actinobacteria	unassigned	unassigned	unassigned	unassigned
k99_4513851	Bacteria	Firmicutes	Clostridia	Clostridiales	Vallitaleaceae	Petrocella	Petrocella_atlantisensis
k99_13445786	Bacteria	Actinobacteria	Actinobacteria	Micrococcales	Microbacteriaceae	Microbacterium	Microbacterium_sp._RG1
k99_10892419	Bacteria	Proteobacteria	Alphaproteobacteria	Rhizobiales	Methylobacteriaceae	Microvirga	Microvirga_ossetica
k99_19823974	Bacteria	Bacteroidetes	Sphingobacteriia	Sphingobacteriales	Sphingobacteriaceae	Anseongella	Anseongella_ginsenosidimutans
k99_9616252	Bacteria	Proteobacteria	Alphaproteobacteria	Sphingomonadales	Erythrobacteraceae	Porphyrobacter	Porphyrobacter_sp._LM_6
k99_3239298	Bacteria	Proteobacteria	Gammaproteobacteria	Enterobacterales	Enterobacteriaceae	Citrobacter	Citrobacter_freundii
k99_5150042	Bacteria	Firmicutes	Bacilli	Bacillales	Paenibacillaceae	Saccharibacillus	Saccharibacillus_brassicae
k99_18548524	Bacteria	Proteobacteria	Gammaproteobacteria	unassigned	unassigned	unassigned	unassigned
k99_1324724	Bacteria	Proteobacteria	unassigned	unassigned	unassigned	unassigned	unassigned
k99_11530656	Bacteria	Bacteroidetes	Sphingobacteriia	Sphingobacteriales	Sphingobacteriaceae	Mucilaginibacter	Mucilaginibacter_ginsenosidivorans
k99_21101864	Bacteria	Actinobacteria	Actinobacteria	Corynebacteriales	Nocardiaceae	Nocardia	Nocardia_mangyaensis
k99_12807141	Bacteria	Proteobacteria	Gammaproteobacteria	Pseudomonadales	Pseudomonadaceae	Pseudomonas	unassigned
k99_4514288	Bacteria	Bacteroidetes	Flavobacteriia	Flavobacteriales	Flavobacteriaceae	Flavobacterium	Flavobacterium_sp._XS-5
k99_15360691	Bacteria	Proteobacteria	Gammaproteobacteria	Pseudomonadales	Pseudomonadaceae	Pseudomonas	Pseudomonas_citronellolis
k99_10892780	Bacteria	Actinobacteria	Actinobacteria	unassigned	unassigned	unassigned	unassigned
k99_15360753	Bacteria	Actinobacteria	Actinobacteria	Streptomycetales	Streptomycetaceae	Streptomyces	unassigned
k99_5790455	Bacteria	Actinobacteria	Actinobacteria	Streptomycetales	Streptomycetaceae	Streptomyces	Streptomyces_hygroscopicus
k99_14082362	Bacteria	Proteobacteria	Gammaproteobacteria	Xanthomonadales	Xanthomonadaceae	Stenotrophomonas	Stenotrophomonas_sp._ZAC14D2_NAIMI4_6
k99_11531122	unassigned	unassigned	unassigned	unassigned	unassigned	unassigned	unassigned
k99_22377261	Bacteria	Proteobacteria	Deltaproteobacteria	Myxococcales	Myxococcaceae	Myxococcus	Myxococcus_stipitatus
k99_20465206	Bacteria	Actinobacteria	Actinobacteria	Streptomycetales	Streptomycetaceae	Streptomyces	Streptomyces_nodosus
k99_687426	Bacteria	Bacteroidetes	Cytophagia	Cytophagales	Hymenobacteraceae	Rufibacter	Rufibacter_sp._DG15C
k99_11531372	Bacteria	Elusimicrobia	Endomicrobia	Endomicrobiales	Endomicrobiaceae	Endomicrobium	Endomicrobium_proavitum
k99_11531386	Bacteria	Bacteroidetes	Chitinophagia	Chitinophagales	Chitinophagaceae	Niastella	Niastella_koreensis
k99_21742405	Bacteria	unassigned	unassigned	unassigned	unassigned	unassigned	unassigned
k99_3240459	Bacteria	Proteobacteria	Gammaproteobacteria	Xanthomonadales	Xanthomonadaceae	Lysobacter	Lysobacter_gummosus
k99_18549612	Bacteria	Planctomycetes	unassigned	unassigned	unassigned	unassigned	Planctomycetes_bacterium_Pla85_3_4
k99_8982538	Bacteria	Proteobacteria	Betaproteobacteria	Burkholderiales	Oxalobacteraceae	Herbaspirillum	unassigned
k99_24931865	Bacteria	unassigned	unassigned	unassigned	unassigned	unassigned	unassigned
k99_19825295	Bacteria	Actinobacteria	Actinobacteria	Streptomycetales	Streptomycetaceae	Streptomyces	unassigned
k99_1964908	Bacteria	Actinobacteria	Actinobacteria	Nakamurellales	Nakamurellaceae	Nakamurella	Nakamurella_panacisegetis
k99_3240839	Bacteria	unassigned	unassigned	unassigned	unassigned	unassigned	unassigned
k99_3878691	Bacteria	Chlorobi	Chlorobia	Chlorobiales	Chlorobiaceae	Prosthecochloris	Prosthecochloris_sp._CIB_2401
k99_2601007	Bacteria	Planctomycetes	Planctomycetia	Gemmatales	Gemmataceae	Gemmata	Gemmata_obscuriglobus
k99_23657373	Bacteria	Proteobacteria	Alphaproteobacteria	Rhizobiales	Rhizobiaceae	Rhizobium	Rhizobium_leguminosarum
k99_13447501	Bacteria	Proteobacteria	Betaproteobacteria	Burkholderiales	Burkholderiaceae	Paraburkholderia	unassigned
k99_22378048	Bacteria	Actinobacteria	Actinobacteria	Streptomycetales	Streptomycetaceae	Streptomyces	Streptomyces_collinus
k99_17912743	Bacteria	Proteobacteria	Alphaproteobacteria	Rhizobiales	Aurantimonadaceae	Martelella	Martelella_mediterranea
k99_7067012	Bacteria	Actinobacteria	Actinobacteria	Streptomycetales	Streptomycetaceae	Streptomyces	Streptomyces_roseochromogenus
k99_12170083	Bacteria	Bacteroidetes	Bacteroidia	Bacteroidales	Porphyromonadaceae	Petrimonas	Petrimonas_mucosa
k99_19825833	Bacteria	Proteobacteria	Deltaproteobacteria	Myxococcales	Polyangiaceae	Sorangium	Sorangium_cellulosum
k99_11532519	Bacteria	Firmicutes	Clostridia	Clostridiales	Peptostreptococcaceae	Clostridioides	Clostridioides_difficile
k99_14722325	Bacteria	Bacteroidetes	Cytophagia	Cytophagales	Hymenobacteraceae	Hymenobacter	Hymenobacter_oligotrophus
k99_15362660	Bacteria	Proteobacteria	Gammaproteobacteria	Pseudomonadales	Pseudomonadaceae	Pseudomonas	Pseudomonas_amygdali
k99_15362664	Bacteria	Proteobacteria	Betaproteobacteria	Burkholderiales	Comamonadaceae	Ramlibacter	Ramlibacter_tataouinensis
k99_12170435	Bacteria	Cyanobacteria	unassigned	Chroococcales	Microcystaceae	Microcystis	Microcystis_aeruginosa
k99_15998575	Bacteria	Proteobacteria	Gammaproteobacteria	Pseudomonadales	Pseudomonadaceae	Pseudomonas	Pseudomonas_putida
k99_22378606	Bacteria	Actinobacteria	Actinobacteria	Corynebacteriales	Mycobacteriaceae	unassigned	unassigned
k99_688670	Bacteria	unassigned	unassigned	unassigned	unassigned	unassigned	unassigned
k99_1327137	Bacteria	Proteobacteria	Alphaproteobacteria	Rhizobiales	unassigned	unassigned	unassigned
k99_8342940	Bacteria	Proteobacteria	Alphaproteobacteria	Sphingomonadales	Sphingomonadaceae	Sphingomonas	Sphingomonas_paucimobilis
k99_8342947	Bacteria	Proteobacteria	Gammaproteobacteria	Xanthomonadales	Xanthomonadaceae	Stenotrophomonas	Stenotrophomonas_maltophilia
k99_688722	Bacteria	Proteobacteria	Gammaproteobacteria	Pseudomonadales	Pseudomonadaceae	Pseudomonas	unassigned
k99_23658122	Bacteria	Proteobacteria	unassigned	unassigned	unassigned	unassigned	unassigned
k99_1965917	Bacteria	unassigned	unassigned	unassigned	unassigned	unassigned	unassigned
k99_3879652	Bacteria	Proteobacteria	Alphaproteobacteria	Rhizobiales	Bradyrhizobiaceae	Bradyrhizobium	unassigned
k99_2602129	Bacteria	Actinobacteria	Actinobacteria	Streptomycetales	Streptomycetaceae	Streptomyces	Streptomyces_sp._GSSD-12
k99_7067922	Bacteria	Proteobacteria	Alphaproteobacteria	Rhizobiales	Xanthobacteraceae	Labrys	Labrys_neptuniae
k99_2602289	Bacteria	Actinobacteria	Actinobacteria	Streptomycetales	Streptomycetaceae	Streptomyces	unassigned
k99_13448686	Bacteria	Actinobacteria	Actinobacteria	unassigned	unassigned	unassigned	unassigned
k99_20467290	Bacteria	Proteobacteria	Gammaproteobacteria	Pseudomonadales	Pseudomonadaceae	Pseudomonas	Pseudomonas_sp._NIBRBAC000502773
k99_5153367	Bacteria	Verrucomicrobia	Opitutae	Opitutales	Opitutaceae	Opitutus	Opitutus_terrae
k99_16638075	Bacteria	Proteobacteria	Alphaproteobacteria	Rhodobacterales	Rhodobacteraceae	Paracoccus	Paracoccus_contaminans
k99_14084931	Bacteria	Bacteroidetes	unassigned	unassigned	unassigned	unassigned	unassigned
k99_5793385	Bacteria	unassigned	unassigned	unassigned	unassigned	unassigned	unassigned
k99_3880584	Bacteria	Proteobacteria	Gammaproteobacteria	Pseudomonadales	Pseudomonadaceae	Azotobacter	Azotobacter_chroococcum
k99_15999758	Bacteria	Verrucomicrobia	Opitutae	Opitutales	Opitutaceae	Opitutus	Opitutus_terrae
k99_9619325	Bacteria	Bacteroidetes	Sphingobacteriia	Sphingobacteriales	Sphingobacteriaceae	Pedobacter	Pedobacter_sp._CJ43
k99_17275031	Bacteria	Proteobacteria	Alphaproteobacteria	Rhizobiales	Rhizobiaceae	Rhizobium	unassigned
k99_11534113	Bacteria	Proteobacteria	Alphaproteobacteria	Sphingomonadales	Sphingomonadaceae	Sphingosinicella	Sphingosinicella_sp._BN140058
k99_24296431	Bacteria	Bacteroidetes	Cytophagia	Cytophagales	unassigned	unassigned	unassigned
k99_2603051	Bacteria	unassigned	unassigned	unassigned	unassigned	unassigned	unassigned
k99_12171791	Bacteria	Proteobacteria	Deltaproteobacteria	Myxococcales	Archangiaceae	Archangium	Archangium_gephyra
k99_21745120	Bacteria	Acidobacteria	Acidobacteriia	Acidobacteriales	Acidobacteriaceae	Terriglobus	Terriglobus_saanensis
k99_14085285	Bacteria	Actinobacteria	Actinobacteria	Micromonosporales	Micromonosporaceae	Actinoplanes	unassigned
k99_16000012	Bacteria	unassigned	unassigned	unassigned	unassigned	unassigned	unassigned
k99_14724134	Bacteria	Proteobacteria	Betaproteobacteria	Burkholderiales	Alcaligenaceae	Achromobacter	Achromobacter_insolitus
k99_22380461	Bacteria	Actinobacteria	Actinobacteria	Streptosporangiales	Thermomonosporaceae	Actinomadura	Actinomadura_sp._WMMA1423
k99_24934615	Bacteria	Proteobacteria	Betaproteobacteria	unassigned	unassigned	unassigned	unassigned
k99_53348	Bacteria	Planctomycetes	Planctomycetia	Gemmatales	Gemmataceae	Gemmata	unassigned
k99_16638939	Bacteria	Firmicutes	Bacilli	Bacillales	Paenibacillaceae	Paenibacillus	Paenibacillus_sp._14171R-81
k99_10259078	Bacteria	unassigned	unassigned	unassigned	unassigned	unassigned	unassigned
k99_3881612	Bacteria	Spirochaetes	Spirochaetia	Leptospirales	Leptospiraceae	Leptospira	Leptospira_biflexa
k99_12172510	Bacteria	unassigned	unassigned	unassigned	unassigned	unassigned	unassigned
k99_18552566	Bacteria	Proteobacteria	Betaproteobacteria	Burkholderiales	Burkholderiaceae	Burkholderia	Burkholderia_glumae
k99_13450066	Bacteria	Actinobacteria	Actinobacteria	Streptomycetales	Streptomycetaceae	Streptomyces	Streptomyces_bingchenggensis
k99_21106159	Bacteria	unassigned	unassigned	unassigned	unassigned	unassigned	unassigned
k99_5794479	Bacteria	Proteobacteria	Alphaproteobacteria	Sphingomonadales	Sphingomonadaceae	Sphingobium	Sphingobium_cloacae
k99_17276001	Bacteria	Actinobacteria	Actinobacteria	Streptomycetales	Streptomycetaceae	Streptomyces	Streptomyces_sp._2323.1
k99_53661	Bacteria	Proteobacteria	Alphaproteobacteria	Rhizobiales	Bradyrhizobiaceae	Bradyrhizobium	Bradyrhizobium_diazoefficiens
k99_21746043	Bacteria	Proteobacteria	Alphaproteobacteria	Rhizobiales	Bradyrhizobiaceae	Bradyrhizobium	unassigned
k99_13450264	Bacteria	Proteobacteria	Gammaproteobacteria	Alteromonadales	Shewanellaceae	Shewanella	Shewanella_halifaxensis
k99_5794770	Bacteria	Actinobacteria	Actinobacteria	unassigned	unassigned	unassigned	unassigned
k99_9620665	Bacteria	Proteobacteria	unassigned	unassigned	unassigned	unassigned	unassigned
k99_8986153	Bacteria	Proteobacteria	Alphaproteobacteria	Sphingomonadales	Sphingomonadaceae	unassigned	unassigned
k99_5155158	Bacteria	Proteobacteria	Gammaproteobacteria	Xanthomonadales	Xanthomonadaceae	Stenotrophomonas	Stenotrophomonas_maltophilia
k99_11535681	Bacteria	Proteobacteria	Alphaproteobacteria	Rhizobiales	Rhizobiaceae	unassigned	unassigned
k99_17276597	Bacteria	Actinobacteria	Actinobacteria	Propionibacteriales	Nocardioidaceae	Nocardioides	Nocardioides_sp._HY056
k99_4519714	Bacteria	Proteobacteria	Betaproteobacteria	unassigned	unassigned	unassigned	unassigned
k99_14086935	Bacteria	Proteobacteria	Gammaproteobacteria	Pseudomonadales	Pseudomonadaceae	Pseudomonas	Pseudomonas_azotoformans
k99_12173606	unassigned	unassigned	unassigned	unassigned	unassigned	unassigned	unassigned
k99_22381734	Bacteria	Proteobacteria	Alphaproteobacteria	Rhizobiales	Bradyrhizobiaceae	Bradyrhizobium	Bradyrhizobium_sp._CCBAU_051011
k99_691892	Bacteria	Proteobacteria	Alphaproteobacteria	Sphingomonadales	Erythrobacteraceae	Altererythrobacter	Altererythrobacter_marensis
k99_24935996	Bacteria	Actinobacteria	Actinobacteria	Propionibacteriales	Nocardioidaceae	unassigned	unassigned
k99_8986982	Bacteria	Proteobacteria	Alphaproteobacteria	Sphingomonadales	Sphingomonadaceae	Sphingobium	Sphingobium_yanoikuyae
k99_9621513	Bacteria	Bacteroidetes	Sphingobacteriia	Sphingobacteriales	Sphingobacteriaceae	Mucilaginibacter	Mucilaginibacter_ginsenosidivorax
k99_1969397	Bacteria	Actinobacteria	Actinobacteria	Streptomycetales	Streptomycetaceae	Streptomyces	Streptomyces_globosus
k99_21747297	Bacteria	Proteobacteria	Gammaproteobacteria	Pseudomonadales	Pseudomonadaceae	Pseudomonas	unassigned
k99_16640440	Bacteria	Proteobacteria	Betaproteobacteria	Burkholderiales	Comamonadaceae	Variovorax	unassigned
k99_19829509	Bacteria	Candidatus_Saccharibacteria	unassigned	unassigned	unassigned	unassigned	Candidatus_Saccharibacteria_bacterium_YM_S32_TM7_50_20
k99_5156060	Bacteria	Firmicutes	Bacilli	Bacillales	Bacillaceae	Bacillus	Bacillus_cohnii
k99_6435160	Bacteria	Actinobacteria	Actinobacteria	Streptomycetales	Streptomycetaceae	Streptomyces	Streptomyces_sp._GSSD-12
k99_12174115	Bacteria	Actinobacteria	Actinobacteria	unassigned	unassigned	unassigned	unassigned
k99_23022196	Bacteria	Proteobacteria	Gammaproteobacteria	Enterobacterales	Yersiniaceae	Serratia	Serratia_marcescens
k99_24936302	Bacteria	Proteobacteria	Alphaproteobacteria	Rhizobiales	Bradyrhizobiaceae	Bradyrhizobium	Bradyrhizobium_sp._WSM471
k99_1330972	Bacteria	Proteobacteria	Betaproteobacteria	unassigned	unassigned	unassigned	unassigned
k99_4520554	Bacteria	Proteobacteria	Alphaproteobacteria	Rhizobiales	Rhizobiaceae	Sinorhizobium	Sinorhizobium_sp._RAC02
k99_10260956	Bacteria	Planctomycetes	Planctomycetia	Planctomycetales	Planctomycetaceae	Bremerella	Bremerella_volcania
k99_16002171	unassigned	unassigned	unassigned	unassigned	unassigned	unassigned	unassigned
k99_55041	Bacteria	Actinobacteria	Actinobacteria	Corynebacteriales	Mycobacteriaceae	Mycobacterium	Mycobacterium_canettii
k99_13451833	Bacteria	Actinobacteria	Actinobacteria	Micrococcales	Microbacteriaceae	Microbacterium	Microbacterium_sp._CBA3102
k99_24936557	Bacteria	Firmicutes	Bacilli	Bacillales	Paenibacillaceae	Paenibacillus	Paenibacillus_sp._32O-W
k99_5796038	Bacteria	Proteobacteria	Alphaproteobacteria	Rhizobiales	Rhizobiaceae	Sinorhizobium	Sinorhizobium_meliloti
k99_8987592	Bacteria	Proteobacteria	Betaproteobacteria	Burkholderiales	Burkholderiaceae	Paraburkholderia	Paraburkholderia_sp._SOS3
k99_12174477	Bacteria	Planctomycetes	unassigned	unassigned	unassigned	unassigned	Planctomycetes_bacterium_ElP
k99_19829916	Bacteria	Planctomycetes	unassigned	unassigned	unassigned	unassigned	Planctomycetes_bacterium_Enr17
k99_24936651	Bacteria	Actinobacteria	Actinobacteria	Streptomycetales	Streptomycetaceae	Streptomyces	Streptomyces_albireticuli
k99_24299118	Bacteria	Actinobacteria	Actinobacteria	Micrococcales	Intrasporangiaceae	Serinicoccus	Serinicoccus_sp._W204
k99_3883784	Bacteria	Proteobacteria	Alphaproteobacteria	Rhizobiales	Methylobacteriaceae	Methylobacterium	Methylobacterium_sp._AMS5
k99_17277838	Bacteria	Proteobacteria	Gammaproteobacteria	Xanthomonadales	Xanthomonadaceae	Luteimonas	Luteimonas_sp._100111
k99_21107989	Bacteria	Proteobacteria	Betaproteobacteria	Burkholderiales	Burkholderiaceae	Paraburkholderia	Paraburkholderia_megapolitana
k99_3246014	Bacteria	Proteobacteria	Alphaproteobacteria	Rhizobiales	Methylobacteriaceae	Methylorubrum	Methylorubrum_extorquens
k99_692765	Bacteria	unassigned	unassigned	unassigned	unassigned	unassigned	unassigned
k99_4521034	unassigned	unassigned	unassigned	unassigned	unassigned	unassigned	unassigned
k99_21748062	Bacteria	Proteobacteria	Alphaproteobacteria	Rhizobiales	Bartonellaceae	Bartonella	Bartonella_apis
k99_7071473	Bacteria	Actinobacteria	Actinobacteria	Micrococcales	Micrococcaceae	Arthrobacter	Arthrobacter_sp._YN
k99_21108222	Bacteria	Proteobacteria	Gammaproteobacteria	Pseudomonadales	Pseudomonadaceae	Pseudomonas	Pseudomonas_putida
k99_3884113	Bacteria	Cyanobacteria	unassigned	Chroococcales	Microcystaceae	Microcystis	unassigned
k99_23022881	Bacteria	Planctomycetes	Planctomycetia	Gemmatales	Gemmataceae	Tuwongella	Tuwongella_immobilis
k99_17917805	Bacteria	Planctomycetes	unassigned	unassigned	unassigned	unassigned	unassigned
k99_55876	Bacteria	Proteobacteria	unassigned	unassigned	unassigned	unassigned	unassigned
k99_10899177	Bacteria	Actinobacteria	Actinobacteria	Streptomycetales	Streptomycetaceae	Streptomyces	Streptomyces_spectabilis
k99_8347647	Bacteria	Proteobacteria	Betaproteobacteria	Burkholderiales	unassigned	unassigned	unassigned
k99_7711843	Bacteria	unassigned	unassigned	unassigned	unassigned	unassigned	unassigned
k99_5797136	Bacteria	Actinobacteria	Actinobacteria	Corynebacteriales	Nocardiaceae	Rhodococcus	Rhodococcus_pyridinivorans
k99_10899321	Bacteria	Proteobacteria	Alphaproteobacteria	Caulobacterales	Caulobacteraceae	Brevundimonas	unassigned
k99_6436564	Bacteria	Actinobacteria	Actinobacteria	Corynebacteriales	Nocardiaceae	Rhodococcus	Rhodococcus_opacus
k99_2606839	Bacteria	Proteobacteria	Alphaproteobacteria	Rhizobiales	unassigned	Pseudorhodoplanes	Pseudorhodoplanes_sinuspersici
k99_11538337	Bacteria	Bacteroidetes	Flavobacteriia	Flavobacteriales	Flavobacteriaceae	Winogradskyella	Winogradskyella_sp._PG-2
k99_56568	Bacteria	Planctomycetes	unassigned	unassigned	unassigned	unassigned	Planctomycetes_bacterium_Pla85_3_4
k99_21749441	Bacteria	Proteobacteria	Betaproteobacteria	Burkholderiales	Burkholderiaceae	Cupriavidus	Cupriavidus_pauculus
k99_11538708	Bacteria	Actinobacteria	Actinobacteria	Streptomycetales	Streptomycetaceae	Streptomyces	Streptomyces_sp._Go-475
k99_8989172	Bacteria	unassigned	unassigned	unassigned	unassigned	unassigned	unassigned
k99_24300775	Bacteria	Bacteroidetes	Sphingobacteriia	Sphingobacteriales	Sphingobacteriaceae	Sphingobacterium	Sphingobacterium_thalpophilum
k99_21749599	Bacteria	Proteobacteria	Alphaproteobacteria	Rhodobacterales	Rhodobacteraceae	unassigned	Rhodobacteraceae_bacterium
k99_10900004	Bacteria	Proteobacteria	Alphaproteobacteria	Sphingomonadales	Sphingomonadaceae	Sphingomonas	Sphingomonas_sp._LMO-1
k99_5798014	Bacteria	Proteobacteria	Betaproteobacteria	Neisseriales	Neisseriaceae	Vitreoscilla	Vitreoscilla_filiformis
k99_8989404	Bacteria	Planctomycetes	unassigned	unassigned	unassigned	unassigned	Planctomycetes_bacterium_EC9
k99_24301122	Bacteria	Actinobacteria	Actinobacteria	Corynebacteriales	Mycobacteriaceae	Mycobacteroides	Mycobacteroides_chelonae
k99_6437605	Bacteria	Proteobacteria	Gammaproteobacteria	Oceanospirillales	Saccharospirillaceae	Gynuella	Gynuella_sunshinyii
k99_23664531	Bacteria	Actinobacteria	Actinobacteria	Streptomycetales	Streptomycetaceae	Streptomyces	unassigned
k99_694735	Bacteria	Proteobacteria	Alphaproteobacteria	Sphingomonadales	Sphingomonadaceae	Sphingopyxis	Sphingopyxis_sp._PAMC25046
k99_5158977	Bacteria	unassigned	unassigned	unassigned	unassigned	unassigned	unassigned
k99_22385025	Bacteria	Proteobacteria	Deltaproteobacteria	Desulfobacterales	Desulfobacteraceae	Desulfosarcina	Desulfosarcina_alkanivorans
k99_14090330	Bacteria	Actinobacteria	Actinobacteria	unassigned	unassigned	unassigned	unassigned
k99_19194835	Bacteria	Bacteroidetes	Cytophagia	Cytophagales	Hymenobacteraceae	Pontibacter	Pontibacter_sp._BT214
k99_14090447	Bacteria	Proteobacteria	Betaproteobacteria	Burkholderiales	Oxalobacteraceae	Massilia	Massilia_armeniaca
k99_19195010	Bacteria	unassigned	unassigned	unassigned	unassigned	unassigned	unassigned
k99_23665207	Bacteria	Actinobacteria	Actinobacteria	unassigned	unassigned	unassigned	unassigned
k99_3886559	Bacteria	Proteobacteria	Alphaproteobacteria	Rhizobiales	Chelatococcaceae	Chelatococcus	Chelatococcus_sp._CO-6
k99_20473385	Bacteria	Proteobacteria	Alphaproteobacteria	Sphingomonadales	Sphingomonadaceae	Sphingomonas	Sphingomonas_sp._AAP5
k99_3886578	Bacteria	Proteobacteria	Alphaproteobacteria	Caulobacterales	Caulobacteraceae	Caulobacter	Caulobacter_sp._K31
k99_12177406	Bacteria	Proteobacteria	Alphaproteobacteria	Rhizobiales	Rhizobiaceae	Rhizobium	Rhizobium_daejeonense
k99_18557319	Bacteria	Actinobacteria	Actinobacteria	Micrococcales	Intrasporangiaceae	Ornithinimicrobium	Ornithinimicrobium_sp._H23M54
k99_24302133	Bacteria	Proteobacteria	Alphaproteobacteria	Rhizobiales	Bradyrhizobiaceae	Rhodopseudomonas	Rhodopseudomonas_palustris
k99_22385633	Bacteria	Actinobacteria	Actinobacteria	Streptomycetales	Streptomycetaceae	Streptomyces	Streptomyces_griseorubiginosus
k99_695791	Bacteria	Proteobacteria	Betaproteobacteria	Burkholderiales	Burkholderiaceae	Burkholderia	Burkholderia_territorii
k99_1972941	Bacteria	Bacteroidetes	Flavobacteriia	Flavobacteriales	Flavobacteriaceae	Flavobacterium	Flavobacterium_magnum
k99_8990736	Bacteria	Actinobacteria	Actinobacteria	Bifidobacteriales	Bifidobacteriaceae	Bifidobacterium	Bifidobacterium_pseudolongum
k99_3886863	Bacteria	Actinobacteria	Actinobacteria	Micrococcales	Microbacteriaceae	Microbacterium	Microbacterium_sp._4R-513
k99_24302417	Bacteria	Planctomycetes	unassigned	unassigned	unassigned	unassigned	Planctomycetes_bacterium_TBK1r
k99_1334516	Bacteria	Proteobacteria	Alphaproteobacteria	Sphingomonadales	Sphingomonadaceae	Sphingomonas	Sphingomonas_wittichii
k99_10901466	Bacteria	Proteobacteria	Alphaproteobacteria	Sphingomonadales	Erythrobacteraceae	Porphyrobacter	Porphyrobacter_neustonensis
k99_16644183	Bacteria	Planctomycetes	Planctomycetia	Pirellulales	Pirellulaceae	Roseimaritima	Roseimaritima_ulvae
k99_24939771	Bacteria	Bacteroidetes	Cytophagia	Cytophagales	Cytophagaceae	Rhodocytophaga	Rhodocytophaga_sp._172606-1
k99_16644231	Bacteria	Actinobacteria	Actinobacteria	Streptomycetales	Streptomycetaceae	Streptomyces	unassigned
k99_14091250	Bacteria	Proteobacteria	Betaproteobacteria	Burkholderiales	Comamonadaceae	Variovorax	Variovorax_sp._SRS16
k99_24302626	Bacteria	Bacteroidetes	Flavobacteriia	Flavobacteriales	Flavobacteriaceae	Flavobacterium	Flavobacterium_album
k99_3249867	Bacteria	Proteobacteria	Alphaproteobacteria	Rhizobiales	Rhizobiaceae	Rhizobium	Rhizobium_sp._11515TR
k99_8991253	Bacteria	Proteobacteria	Alphaproteobacteria	Rhizobiales	Bradyrhizobiaceae	Bradyrhizobium	Bradyrhizobium_sp._SK17
k99_13455734	Bacteria	Proteobacteria	Gammaproteobacteria	Enterobacterales	Yersiniaceae	Serratia	Serratia_proteamaculans
k99_8350468	Bacteria	unassigned	unassigned	unassigned	unassigned	unassigned	unassigned
k99_13455786	Bacteria	Proteobacteria	Alphaproteobacteria	Rhodobacterales	Rhodobacteraceae	Paracoccus	Paracoccus_contaminans
k99_2609616	Bacteria	Proteobacteria	Gammaproteobacteria	Oceanospirillales	Halomonadaceae	Halomonas	Halomonas_sp._SF2003
k99_19196178	Bacteria	Actinobacteria	Actinobacteria	Propionibacteriales	Propionibacteriaceae	Auraticoccus	Auraticoccus_monumenti
k99_7074844	Bacteria	Proteobacteria	Gammaproteobacteria	unassigned	unassigned	unassigned	unassigned
k99_11540898	Bacteria	unassigned	unassigned	unassigned	unassigned	unassigned	unassigned
k99_17921118	Bacteria	unassigned	unassigned	unassigned	unassigned	unassigned	unassigned
k99_20474733	Bacteria	Actinobacteria	Actinobacteria	Corynebacteriales	Mycobacteriaceae	Mycolicibacterium	Mycolicibacterium_duvalii
k99_18558537	Bacteria	unassigned	unassigned	unassigned	unassigned	unassigned	unassigned
k99_19196533	Bacteria	Proteobacteria	Gammaproteobacteria	Oceanospirillales	Halomonadaceae	Halomonas	Halomonas_sp._BC-M4-5
k99_8991811	Bacteria	unassigned	unassigned	unassigned	unassigned	unassigned	unassigned
k99_2609967	Bacteria	Proteobacteria	Betaproteobacteria	Burkholderiales	Oxalobacteraceae	Herbaspirillum	Herbaspirillum_rubrisubalbicans
k99_15370979	Bacteria	Proteobacteria	Alphaproteobacteria	Rhizobiales	Methylobacteriaceae	Methylobacterium	Methylobacterium_nodulans
k99_11541183	Bacteria	Bacteroidetes	Chitinophagia	Chitinophagales	Chitinophagaceae	Chitinophaga	Chitinophaga_sp._H33E-04
k99_19196569	Bacteria	Proteobacteria	Alphaproteobacteria	Rhizobiales	Bradyrhizobiaceae	Nitrobacter	Nitrobacter_winogradskyi
k99_16006333	Bacteria	Proteobacteria	Alphaproteobacteria	Rhizobiales	Methylobacteriaceae	Methylobacterium	Methylobacterium_terrae
k99_59466	Bacteria	Proteobacteria	Betaproteobacteria	Rhodocyclales	Rhodocyclaceae	Aromatoleum	Aromatoleum_aromaticum
k99_17282133	Bacteria	Planctomycetes	unassigned	unassigned	unassigned	unassigned	unassigned
k99_21112131	Bacteria	Bacteroidetes	Cytophagia	Cytophagales	Cyclobacteriaceae	Echinicola	Echinicola_rosea
k99_14092520	Bacteria	Proteobacteria	Betaproteobacteria	Burkholderiales	Comamonadaceae	Hydrogenophaga	Hydrogenophaga_sp._RAC07
k99_7075804	Bacteria	Proteobacteria	Alphaproteobacteria	Rhizobiales	Hyphomicrobiaceae	Rhodoplanes	Rhodoplanes_sp._Z2-YC6860
k99_19834740	Bacteria	Proteobacteria	Betaproteobacteria	Burkholderiales	Burkholderiaceae	Burkholderia	Burkholderia_territorii
k99_24303975	Bacteria	Proteobacteria	Gammaproteobacteria	Xanthomonadales	Xanthomonadaceae	Stenotrophomonas	Stenotrophomonas_rhizophila
k99_13456901	Bacteria	Bacteroidetes	Sphingobacteriia	Sphingobacteriales	Sphingobacteriaceae	Mucilaginibacter	Mucilaginibacter_paludis
k99_15371759	Bacteria	Actinobacteria	Actinobacteria	Streptomycetales	Streptomycetaceae	Streptomyces	Streptomyces_dengpaensis
k99_16645877	Bacteria	unassigned	unassigned	unassigned	unassigned	unassigned	unassigned
k99_19834872	Bacteria	Bacteroidetes	Flavobacteriia	Flavobacteriales	Flavobacteriaceae	Gramella	Gramella_forsetii
k99_8351772	Bacteria	Proteobacteria	Alphaproteobacteria	Rhizobiales	Phyllobacteriaceae	Mesorhizobium	Mesorhizobium_soli
k99_3251534	Bacteria	Actinobacteria	Actinobacteria	Micrococcales	Microbacteriaceae	Microbacterium	Microbacterium_sp._No._7
k99_4526407	Bacteria	Proteobacteria	Deltaproteobacteria	Myxococcales	Kofleriaceae	Haliangium	Haliangium_ochraceum
k99_21753248	Bacteria	Proteobacteria	Alphaproteobacteria	Holosporales	Caedimonadaceae	Candidatus_Nucleicultrix	Candidatus_Nucleicultrix_amoebiphila
k99_10266815	Bacteria	Proteobacteria	Alphaproteobacteria	Rhizobiales	Phyllobacteriaceae	Mesorhizobium	Mesorhizobium_ciceri
k99_4526613	Bacteria	Proteobacteria	Alphaproteobacteria	Sphingomonadales	Sphingomonadaceae	Sphingobium	Sphingobium_sp._EP60837
k99_23027664	Bacteria	Actinobacteria	Actinobacteria	unassigned	unassigned	unassigned	unassigned
k99_3251814	Bacteria	Proteobacteria	unassigned	unassigned	unassigned	unassigned	unassigned
k99_24304709	Bacteria	Actinobacteria	Actinobacteria	Streptomycetales	Streptomycetaceae	Streptomyces	Streptomyces_sp._TLI_053
k99_5162311	Eukaryota	Ascomycota	Sordariomycetes	Sordariales	Chaetomiaceae	Thermothelomyces	Thermothelomyces_thermophilus
k99_22388342	Bacteria	Proteobacteria	Betaproteobacteria	Burkholderiales	Oxalobacteraceae	Janthinobacterium	Janthinobacterium_agaricidamnosum
k99_7717331	Bacteria	Proteobacteria	Betaproteobacteria	Burkholderiales	Comamonadaceae	Acidovorax	Acidovorax_sp._1608163
k99_8352469	Bacteria	Actinobacteria	Rubrobacteria	Rubrobacterales	Baekduiaceae	Baekduia	Baekduia_soli
k99_19198095	Bacteria	unassigned	unassigned	unassigned	unassigned	unassigned	unassigned
k99_17283635	Bacteria	Proteobacteria	Deltaproteobacteria	Myxococcales	Myxococcaceae	Corallococcus	Corallococcus_coralloides
k99_14093870	Bacteria	Actinobacteria	Actinobacteria	Propionibacteriales	Propionibacteriaceae	Microlunatus	Microlunatus_phosphovorus
k99_12180643	Bacteria	unassigned	unassigned	unassigned	unassigned	unassigned	unassigned
k99_5802499	Bacteria	unassigned	unassigned	unassigned	unassigned	unassigned	unassigned
k99_8993680	Bacteria	Proteobacteria	Alphaproteobacteria	Rhizobiales	unassigned	unassigned	unassigned
k99_8352767	Bacteria	Planctomycetes	unassigned	unassigned	unassigned	unassigned	Planctomycetes_bacterium_Pla85_3_4
k99_19198445	Bacteria	Proteobacteria	Deltaproteobacteria	Myxococcales	Myxococcaceae	Myxococcus	Myxococcus_hansupus
k99_15373073	Bacteria	Proteobacteria	Gammaproteobacteria	Cellvibrionales	Halieaceae	Halioglobus	Halioglobus_maricola
k99_4527402	Bacteria	Proteobacteria	Alphaproteobacteria	Rhodobacterales	Rhodobacteraceae	unassigned	Rhodobacteraceae_bacterium_9Alg_56
k99_5162838	Bacteria	Proteobacteria	Betaproteobacteria	Burkholderiales	Alcaligenaceae	Achromobacter	Achromobacter_insolitus
k99_698907	Bacteria	Proteobacteria	Betaproteobacteria	Burkholderiales	Oxalobacteraceae	Massilia	Massilia_albidiflava
k99_14732473	Bacteria	Proteobacteria	Betaproteobacteria	Burkholderiales	Oxalobacteraceae	Massilia	Massilia_albidiflava
k99_16008244	Bacteria	Actinobacteria	Actinobacteria	unassigned	unassigned	unassigned	unassigned
k99_19836298	Bacteria	Acidobacteria	Acidobacteriia	Bryobacterales	Solibacteraceae	Candidatus_Solibacter	Candidatus_Solibacter_usitatus
k99_24942885	Bacteria	unassigned	unassigned	unassigned	unassigned	unassigned	unassigned
k99_24305390	Bacteria	Bacteroidetes	unassigned	Bacteroidetes_Order_II._Incertae_sedis	Rhodothermaceae	unassigned	Rhodothermaceae_bacterium
k99_4527601	Bacteria	Proteobacteria	Gammaproteobacteria	Xanthomonadales	Xanthomonadaceae	Stenotrophomonas	Stenotrophomonas_rhizophila
k99_23028797	Bacteria	Planctomycetes	unassigned	unassigned	unassigned	unassigned	Planctomycetes_bacterium_ElP
k99_16647472	Bacteria	Actinobacteria	Actinobacteria	Streptomycetales	Streptomycetaceae	Streptomyces	Streptomyces_sp._GS7
k99_3890178	Bacteria	Actinobacteria	Actinobacteria	Corynebacteriales	Corynebacteriaceae	Corynebacterium	Corynebacterium_callunae
k99_15373351	Bacteria	Actinobacteria	Actinobacteria	unassigned	unassigned	unassigned	unassigned
k99_22389399	Bacteria	Proteobacteria	Alphaproteobacteria	Rhizobiales	Phyllobacteriaceae	Mesorhizobium	Mesorhizobium_sp._DCY119
k99_21754851	Bacteria	Proteobacteria	Betaproteobacteria	Burkholderiales	Comamonadaceae	unassigned	unassigned
k99_8994398	Bacteria	Bacteroidetes	Sphingobacteriia	Sphingobacteriales	Sphingobacteriaceae	Mucilaginibacter	Mucilaginibacter_ginsenosidivorans
k99_19198974	Bacteria	Proteobacteria	Gammaproteobacteria	Xanthomonadales	Xanthomonadaceae	Luteimonas	Luteimonas_sp._YGD11-2
k99_6442625	Bacteria	Proteobacteria	Betaproteobacteria	Burkholderiales	Oxalobacteraceae	Herbaspirillum	unassigned
k99_5803341	Bacteria	Actinobacteria	Actinobacteria	Streptomycetales	Streptomycetaceae	Streptomyces	unassigned
k99_23669736	Bacteria	Actinobacteria	Actinobacteria	Micrococcales	Cellulomonadaceae	Oerskovia	Oerskovia_sp._KBS0722
k99_10268464	Bacteria	Proteobacteria	Alphaproteobacteria	Caulobacterales	Caulobacteraceae	Phenylobacterium	Phenylobacterium_zucineum
k99_24943583	Bacteria	unassigned	unassigned	unassigned	unassigned	unassigned	unassigned
k99_16648004	Bacteria	Actinobacteria	Actinobacteria	Streptomycetales	Streptomycetaceae	Streptomyces	Streptomyces_sp._M2
k99_14733269	Bacteria	Proteobacteria	Gammaproteobacteria	Pseudomonadales	Pseudomonadaceae	Pseudomonas	Pseudomonas_sihuiensis
k99_7078376	Bacteria	Proteobacteria	Alphaproteobacteria	Sphingomonadales	Sphingomonadaceae	Sphingomonas	Sphingomonas_sanxanigenens
k99_699934	Bacteria	Proteobacteria	Deltaproteobacteria	Myxococcales	Myxococcaceae	Corallococcus	Corallococcus_coralloides
k99_62636	Bacteria	Proteobacteria	Betaproteobacteria	Burkholderiales	Burkholderiaceae	Burkholderia	Burkholderia_stabilis
k99_7719011	Bacteria	Proteobacteria	Deltaproteobacteria	Myxococcales	Myxococcaceae	Myxococcus	Myxococcus_xanthus
k99_20478024	Bacteria	Actinobacteria	Actinobacteria	Propionibacteriales	Nocardioidaceae	Nocardioides	Nocardioides_euryhalodurans
k99_19199570	Bacteria	Proteobacteria	unassigned	unassigned	unassigned	unassigned	unassigned
k99_19837362	Bacteria	Proteobacteria	Gammaproteobacteria	Pseudomonadales	Pseudomonadaceae	Pseudomonas	Pseudomonas_sp._LPH1
k99_2613412	Bacteria	Actinobacteria	Actinobacteria	Streptomycetales	Streptomycetaceae	Streptomyces	Streptomyces_clavuligerus
k99_6443435	Bacteria	Proteobacteria	Gammaproteobacteria	Pseudomonadales	Pseudomonadaceae	Pseudomonas	Pseudomonas_mendocina
k99_24306569	Bacteria	unassigned	unassigned	unassigned	unassigned	unassigned	unassigned
k99_21115321	Bacteria	Proteobacteria	Alphaproteobacteria	Sphingomonadales	Sphingomonadaceae	Sphingopyxis	Sphingopyxis_alaskensis
k99_12820543	Bacteria	unassigned	unassigned	unassigned	unassigned	unassigned	unassigned
k99_11544632	Bacteria	Actinobacteria	Actinobacteria	Propionibacteriales	Nocardioidaceae	Pimelobacter	Pimelobacter_simplex
k99_15374522	Bacteria	Actinobacteria	Actinobacteria	Streptomycetales	Streptomycetaceae	Streptomyces	unassigned
k99_63300	Bacteria	Proteobacteria	Gammaproteobacteria	Oceanospirillales	unassigned	unassigned	Oceanospirillales_bacterium_S2-4-1H
k99_63332	Bacteria	Proteobacteria	Oligoflexia	Bdellovibrionales	Bdellovibrionaceae	Bdellovibrio	Bdellovibrio_exovorus
k99_1339606	Bacteria	Proteobacteria	Alphaproteobacteria	Rickettsiales	Anaplasmataceae	Wolbachia	unassigned
k99_7079240	Bacteria	Proteobacteria	Alphaproteobacteria	Rhodobacterales	Rhodobacteraceae	Rhodovulum	Rhodovulum_sulfidophilum
k99_1978308	Bacteria	Planctomycetes	unassigned	unassigned	unassigned	unassigned	Planctomycetes_bacterium
k99_23030470	Bacteria	Planctomycetes	unassigned	unassigned	unassigned	unassigned	Planctomycetes_bacterium_ETA_A8
k99_15374840	Bacteria	unassigned	unassigned	unassigned	unassigned	unassigned	unassigned
k99_3891757	Bacteria	unassigned	unassigned	unassigned	unassigned	unassigned	unassigned
k99_10269678	Bacteria	unassigned	unassigned	unassigned	unassigned	unassigned	unassigned
k99_23030657	Bacteria	Proteobacteria	Gammaproteobacteria	Enterobacterales	Pectobacteriaceae	Dickeya	unassigned
k99_21115740	Bacteria	Proteobacteria	Alphaproteobacteria	Rhizobiales	Bradyrhizobiaceae	Bradyrhizobium	Bradyrhizobium_sp._BTAi1
k99_23671142	Bacteria	Proteobacteria	Alphaproteobacteria	Rhodospirillales	Rhodospirillaceae	Azospirillum	Azospirillum_sp._M2T2B2
k99_21756620	Bacteria	Bacteroidetes	Flavobacteriia	Flavobacteriales	Flavobacteriaceae	Flavobacterium	unassigned
k99_63841	Bacteria	unassigned	unassigned	unassigned	unassigned	unassigned	unassigned
k99_5804915	Bacteria	Proteobacteria	unassigned	unassigned	unassigned	unassigned	unassigned
k99_19838352	Bacteria	Actinobacteria	Actinobacteria	Streptomycetales	Streptomycetaceae	Streptomyces	Streptomyces_griseorubiginosus
k99_15375292	Bacteria	unassigned	unassigned	unassigned	unassigned	unassigned	unassigned
k99_22391269	Bacteria	Actinobacteria	Actinobacteria	Streptomycetales	Streptomycetaceae	Streptomyces	Streptomyces_sp._SirexAA-E
k99_14096285	Bacteria	Proteobacteria	Gammaproteobacteria	Xanthomonadales	Xanthomonadaceae	unassigned	unassigned
k99_2614771	Bacteria	Bacteroidetes	Flavobacteriia	Flavobacteriales	unassigned	unassigned	unassigned
k99_16649648	Bacteria	Actinobacteria	Actinobacteria	Corynebacteriales	Nocardiaceae	Rhodococcus	Rhodococcus_hoagii
k99_1979136	Bacteria	Actinobacteria	Actinobacteria	Pseudonocardiales	Pseudonocardiaceae	Saccharopolyspora	Saccharopolyspora_erythraea
k99_64287	Bacteria	Firmicutes	Bacilli	Bacillales	Paenibacillaceae	Paenibacillus	Paenibacillus_baekrokdamisoli
k99_7080117	Bacteria	Firmicutes	Clostridia	Clostridiales	Clostridiaceae	Clostridium	unassigned
k99_19838822	Bacteria	Proteobacteria	Alphaproteobacteria	Rhizobiales	Brucellaceae	Brucella	unassigned
k99_19201412	Bacteria	Actinobacteria	Actinobacteria	Streptomycetales	Streptomycetaceae	Streptomyces	Streptomyces_sp._3214.6
k99_21116677	Bacteria	Actinobacteria	Actinobacteria	Streptomycetales	Streptomycetaceae	Streptomyces	unassigned
k99_4530395	Bacteria	Actinobacteria	Actinobacteria	Streptomycetales	Streptomycetaceae	Streptomyces	Streptomyces_alboflavus
k99_3256048	Bacteria	Actinobacteria	Actinobacteria	Micrococcales	Microbacteriaceae	Microbacterium	Microbacterium_sp._1S1
k99_24945728	Bacteria	unassigned	unassigned	unassigned	unassigned	unassigned	unassigned
k99_3256074	Bacteria	Bacteroidetes	Flavobacteriia	Flavobacteriales	Flavobacteriaceae	Flavobacterium	Flavobacterium_gilvum
k99_5165960	Bacteria	Proteobacteria	Deltaproteobacteria	Myxococcales	Archangiaceae	Melittangium	Melittangium_boletus
k99_10907600	Bacteria	Proteobacteria	Betaproteobacteria	Burkholderiales	unassigned	Thiomonas	Thiomonas_intermedia
k99_14097100	Bacteria	unassigned	unassigned	unassigned	unassigned	unassigned	unassigned
k99_17287046	Bacteria	Proteobacteria	Gammaproteobacteria	Pseudomonadales	Pseudomonadaceae	Pseudomonas	unassigned
k99_11546405	Bacteria	Proteobacteria	Alphaproteobacteria	Rhizobiales	Phyllobacteriaceae	Aminobacter	Aminobacter_aminovorans
k99_13461227	Bacteria	Proteobacteria	Gammaproteobacteria	Alteromonadales	Pseudoalteromonadaceae	Pseudoalteromonas	Pseudoalteromonas_atlantica
k99_16650480	Bacteria	Bacteroidetes	unassigned	unassigned	unassigned	unassigned	unassigned
k99_14735714	Bacteria	Planctomycetes	unassigned	unassigned	unassigned	unassigned	Planctomycetes_bacterium_Mal4
k99_14097190	Bacteria	Actinobacteria	Actinobacteria	unassigned	unassigned	unassigned	unassigned
k99_21757831	Bacteria	Proteobacteria	Deltaproteobacteria	Myxococcales	Myxococcaceae	Corallococcus	Corallococcus_coralloides
k99_21116929	Bacteria	Actinobacteria	Actinobacteria	Propionibacteriales	Propionibacteriaceae	Propionibacterium	Propionibacterium_australiense
k99_18564223	Bacteria	Planctomycetes	Planctomycetia	Isosphaerales	Isosphaeraceae	Singulisphaera	Singulisphaera_acidiphila
k99_24308713	Bacteria	Actinobacteria	Actinobacteria	Micromonosporales	Micromonosporaceae	unassigned	unassigned
k99_20480340	Bacteria	Proteobacteria	unassigned	unassigned	unassigned	unassigned	unassigned
k99_18564342	Bacteria	Proteobacteria	Gammaproteobacteria	unassigned	unassigned	unassigned	unassigned
k99_1341756	Bacteria	Proteobacteria	Alphaproteobacteria	Caulobacterales	Caulobacteraceae	Caulobacter	Caulobacter_rhizosphaerae
k99_2616256	Bacteria	Proteobacteria	Alphaproteobacteria	Sphingomonadales	Sphingomonadaceae	Novosphingobium	Novosphingobium_resinovorum
k99_702703	Bacteria	Proteobacteria	Betaproteobacteria	Burkholderiales	Burkholderiaceae	Paraburkholderia	Paraburkholderia_graminis
k99_3256866	Bacteria	Proteobacteria	Alphaproteobacteria	Rhizobiales	Methylobacteriaceae	Methylobacterium	unassigned
k99_23673002	Bacteria	Proteobacteria	Epsilonproteobacteria	Campylobacterales	Campylobacteraceae	Campylobacter	Campylobacter_coli
k99_17926872	Bacteria	Proteobacteria	Alphaproteobacteria	Rhodobacterales	Rhodobacteraceae	Stappia	Stappia_indica
k99_12823128	Bacteria	Actinobacteria	Actinobacteria	Streptomycetales	Streptomycetaceae	Streptomyces	unassigned
k99_1980673	Bacteria	unassigned	unassigned	unassigned	unassigned	unassigned	unassigned
k99_20480686	Bacteria	unassigned	unassigned	unassigned	unassigned	unassigned	unassigned
k99_5806768	Bacteria	Actinobacteria	Actinobacteria	Streptomycetales	Streptomycetaceae	Streptomyces	Streptomyces_hygroscopicus
k99_6446023	Bacteria	Proteobacteria	unassigned	unassigned	unassigned	unassigned	unassigned
k99_13461983	Bacteria	Proteobacteria	Betaproteobacteria	Burkholderiales	Oxalobacteraceae	Massilia	Massilia_armeniaca
k99_9632775	Bacteria	Proteobacteria	Alphaproteobacteria	Rhizobiales	Rhizobiaceae	Rhizobium	unassigned
k99_8998257	Bacteria	Firmicutes	Bacilli	Bacillales	Paenibacillaceae	Paenibacillus	Paenibacillus_sp._BIHB4019
k99_6446263	Bacteria	unassigned	unassigned	unassigned	unassigned	unassigned	unassigned
k99_18565035	unassigned	unassigned	unassigned	unassigned	unassigned	unassigned	unassigned
k99_18565037	Bacteria	Actinobacteria	Actinobacteria	Micrococcales	Micrococcaceae	Arthrobacter	Arthrobacter_crystallopoietes
k99_10272271	Bacteria	Proteobacteria	Betaproteobacteria	Rhodocyclales	Rhodocyclaceae	Aromatoleum	Aromatoleum_aromaticum
k99_1342710	Bacteria	Proteobacteria	Alphaproteobacteria	Rhizobiales	unassigned	unassigned	unassigned
k99_17288289	Bacteria	Proteobacteria	Gammaproteobacteria	Acidiferrobacterales	Acidiferrobacteraceae	Sulfuricaulis	Sulfuricaulis_limicola
k99_5807385	Bacteria	Actinobacteria	Actinobacteria	unassigned	unassigned	unassigned	unassigned
k99_5807391	Bacteria	Proteobacteria	Alphaproteobacteria	Rhizobiales	unassigned	unassigned	unassigned
k99_8998746	Bacteria	Proteobacteria	Alphaproteobacteria	Sphingomonadales	Sphingomonadaceae	Sphingosinicella	Sphingosinicella_sp._BN140058
k99_23673686	Bacteria	Proteobacteria	Alphaproteobacteria	Rhizobiales	Bradyrhizobiaceae	Bradyrhizobium	Bradyrhizobium_guangxiense
k99_11547689	Bacteria	Proteobacteria	Alphaproteobacteria	Sphingomonadales	Sphingomonadaceae	Sphingomonas	Sphingomonas_melonis
k99_17288499	Bacteria	Bacteroidetes	Cytophagia	Cytophagales	Cytophagaceae	Runella	Runella_sp._HYN0085
k99_17927803	Bacteria	Proteobacteria	Alphaproteobacteria	Rhizobiales	Phyllobacteriaceae	Mesorhizobium	Mesorhizobium_sp._8
k99_21118379	Bacteria	Planctomycetes	unassigned	unassigned	unassigned	unassigned	Planctomycetes_bacterium_Pan189
k99_13462789	Bacteria	Proteobacteria	Gammaproteobacteria	Xanthomonadales	Xanthomonadaceae	Stenotrophomonas	Stenotrophomonas_acidaminiphila
k99_11547899	Bacteria	Firmicutes	Clostridia	Clostridiales	Peptococcaceae	Desulfosporosinus	Desulfosporosinus_youngiae
k99_21118458	Bacteria	Bacteroidetes	Chitinophagia	Chitinophagales	Chitinophagaceae	Chitinophaga	Chitinophaga_pinensis
k99_10272796	Bacteria	Proteobacteria	Alphaproteobacteria	Rhizobiales	Rhizobiaceae	Sinorhizobium	Sinorhizobium_meliloti
k99_20481762	Bacteria	Proteobacteria	Gammaproteobacteria	unassigned	unassigned	unassigned	unassigned
k99_16652603	Bacteria	Proteobacteria	unassigned	unassigned	unassigned	unassigned	unassigned
k99_20481920	Bacteria	Actinobacteria	Actinobacteria	Corynebacteriales	Mycobacteriaceae	Mycolicibacterium	Mycolicibacterium_chitae
k99_24310731	Bacteria	Actinobacteria	Actinobacteria	unassigned	unassigned	unassigned	unassigned
k99_12824780	Bacteria	Actinobacteria	Actinobacteria	Pseudonocardiales	Pseudonocardiaceae	Pseudonocardia	Pseudonocardia_sp._HH130629-09
k99_22394615	Bacteria	Actinobacteria	Actinobacteria	Streptomycetales	Streptomycetaceae	Streptomyces	Streptomyces_coeruleorubidus
k99_704600	Bacteria	Proteobacteria	Alphaproteobacteria	Rhizobiales	Rhizobiaceae	Agrobacterium	Agrobacterium_tumefaciens
k99_23034732	Bacteria	Actinobacteria	Actinobacteria	Micrococcales	Cellulomonadaceae	Cellulomonas	Cellulomonas_sp._PSBB021
k99_13463744	Bacteria	Proteobacteria	Gammaproteobacteria	Xanthomonadales	Xanthomonadaceae	Stenotrophomonas	Stenotrophomonas_sp._LM091
k99_21760933	Bacteria	Proteobacteria	Alphaproteobacteria	Rhizobiales	Methylobacteriaceae	Microvirga	Microvirga_sp._17_mud_1-3
k99_3896344	Bacteria	Proteobacteria	Alphaproteobacteria	Rhizobiales	Bradyrhizobiaceae	Bradyrhizobium	Bradyrhizobium_sp._6(2017)
k99_12186947	Bacteria	Actinobacteria	Actinobacteria	Streptomycetales	Streptomycetaceae	Streptomyces	Streptomyces_lydicus
k99_8359146	Bacteria	Proteobacteria	Alphaproteobacteria	unassigned	unassigned	Phreatobacter	Phreatobacter_stygius
k99_1344732	Bacteria	Actinobacteria	Actinobacteria	Streptomycetales	Streptomycetaceae	Streptomyces	Streptomyces_sp._CB09001
k99_68787	Bacteria	Actinobacteria	Actinobacteria	unassigned	unassigned	unassigned	unassigned
k99_12825771	Bacteria	Bacteroidetes	Cytophagia	Cytophagales	unassigned	Chryseolinea	Chryseolinea_soli
k99_5809552	Bacteria	Proteobacteria	Alphaproteobacteria	Rhizobiales	Rhizobiaceae	Rhizobium	Rhizobium_gallicum
k99_15380008	Bacteria	Proteobacteria	Gammaproteobacteria	Pseudomonadales	Pseudomonadaceae	Pseudomonas	Pseudomonas_fluorescens
k99_14100585	Bacteria	Proteobacteria	Alphaproteobacteria	Sphingomonadales	Sphingomonadaceae	Sphingomonas	Sphingomonas_taxi
k99_4534653	Bacteria	Planctomycetes	unassigned	unassigned	unassigned	unassigned	unassigned
k99_14100752	Bacteria	Actinobacteria	Actinobacteria	Streptomycetales	Streptomycetaceae	Streptomyces	unassigned
k99_12188046	Bacteria	Proteobacteria	Alphaproteobacteria	Rhizobiales	Rhizobiaceae	Rhizobium	Rhizobium_jaguaris
k99_9635900	Bacteria	Proteobacteria	Alphaproteobacteria	Rhizobiales	Bradyrhizobiaceae	Bosea	Bosea_sp._F3-2
k99_10911825	unassigned	unassigned	unassigned	unassigned	unassigned	unassigned	unassigned
k99_69637	Bacteria	Actinobacteria	Actinobacteria	Streptomycetales	Streptomycetaceae	Streptomyces	Streptomyces_sp._M2
k99_69660	Bacteria	Proteobacteria	Alphaproteobacteria	Sphingomonadales	Sphingomonadaceae	Sphingopyxis	unassigned
k99_21762524	Bacteria	Proteobacteria	Alphaproteobacteria	Rhizobiales	Phyllobacteriaceae	Mesorhizobium	Mesorhizobium_sp._M3A.F.Ca.ET.080.04.2.1
k99_22396540	Bacteria	Actinobacteria	Actinobacteria	Corynebacteriales	Gordoniaceae	Gordonia	Gordonia_polyisoprenivorans
k99_23036729	Bacteria	unassigned	unassigned	unassigned	unassigned	unassigned	unassigned
k99_12826822	Bacteria	Proteobacteria	Alphaproteobacteria	Rhizobiales	Rhizobiaceae	Rhizobium	unassigned
k99_5170928	Eukaryota	Ascomycota	Sordariomycetes	Glomerellales	Glomerellaceae	Colletotrichum	Colletotrichum_higginsianum
k99_23677024	Bacteria	Actinobacteria	Actinobacteria	Streptomycetales	Streptomycetaceae	Streptomyces	unassigned
k99_706848	Bacteria	Planctomycetes	unassigned	unassigned	unassigned	unassigned	Planctomycetes_bacterium_Pla85_3_4
k99_12188805	Bacteria	unassigned	unassigned	unassigned	unassigned	unassigned	unassigned
k99_11550986	Bacteria	Actinobacteria	Actinobacteria	Streptomycetales	Streptomycetaceae	Streptomyces	unassigned
k99_14740698	Bacteria	Actinobacteria	Actinobacteria	Micrococcales	Ruaniaceae	Ruania	Ruania_sp._HY168
k99_8360921	Bacteria	Actinobacteria	Actinobacteria	Streptomycetales	Streptomycetaceae	Streptomyces	unassigned
k99_22397056	Bacteria	Proteobacteria	Alphaproteobacteria	Sphingomonadales	Erythrobacteraceae	Altererythrobacter	Altererythrobacter_sp._ZODW24
k99_4536026	Bacteria	Proteobacteria	Betaproteobacteria	Burkholderiales	Comamonadaceae	Comamonas	Comamonas_aquatica
k99_1985543	Bacteria	Proteobacteria	Alphaproteobacteria	Sphingomonadales	Sphingomonadaceae	Sphingobium	Sphingobium_sp._YG1
k99_21763642	Bacteria	Bacteroidetes	Cytophagia	Cytophagales	unassigned	unassigned	unassigned
k99_17292210	Bacteria	unassigned	unassigned	unassigned	unassigned	unassigned	unassigned
k99_14741177	Bacteria	Proteobacteria	Gammaproteobacteria	Pseudomonadales	Pseudomonadaceae	Pseudomonas	Pseudomonas_sihuiensis
k99_21122281	Bacteria	Proteobacteria	Gammaproteobacteria	Pseudomonadales	Pseudomonadaceae	Pseudomonas	Pseudomonas_yamanorum
k99_10276532	Bacteria	unassigned	unassigned	unassigned	unassigned	unassigned	unassigned
k99_19844550	Bacteria	Firmicutes	Bacilli	Bacillales	Paenibacillaceae	Paenibacillus	Paenibacillus_sp._BIHB4019
k99_707705	Bacteria	unassigned	unassigned	unassigned	unassigned	unassigned	unassigned
k99_3262230	Bacteria	Proteobacteria	Alphaproteobacteria	Rhizobiales	Rhizobiaceae	Rhizobium	Rhizobium_gallicum
k99_12189580	Bacteria	Proteobacteria	Gammaproteobacteria	Pseudomonadales	Pseudomonadaceae	Pseudomonas	Pseudomonas_sp._K2W31S-8
k99_21764338	Bacteria	Acidobacteria	Vicinamibacteria	unassigned	Vicinamibacteraceae	Luteitalea	Luteitalea_pratensis
k99_20485745	Bacteria	Actinobacteria	Actinobacteria	Streptomycetales	Streptomycetaceae	Streptomyces	Streptomyces_sp._KPB2
k99_7086538	Bacteria	Proteobacteria	Deltaproteobacteria	Myxococcales	Kofleriaceae	Haliangium	Haliangium_ochraceum
k99_21764363	Bacteria	Proteobacteria	Alphaproteobacteria	Rhizobiales	Bradyrhizobiaceae	unassigned	unassigned
k99_17932349	Bacteria	Proteobacteria	Alphaproteobacteria	unassigned	unassigned	unassigned	unassigned
k99_21122961	Bacteria	Proteobacteria	Betaproteobacteria	Burkholderiales	Burkholderiaceae	Paraburkholderia	unassigned
k99_5812356	Bacteria	Proteobacteria	Alphaproteobacteria	Rhizobiales	Rhizobiaceae	Rhizobium	Rhizobium_favelukesii
k99_14103181	Bacteria	Proteobacteria	Betaproteobacteria	unassigned	unassigned	unassigned	Betaproteobacteria_bacterium_GR16-43
k99_2622398	Bacteria	Actinobacteria	Actinobacteria	Streptomycetales	Streptomycetaceae	Streptomyces	unassigned
k99_4537325	Bacteria	Proteobacteria	unassigned	unassigned	unassigned	unassigned	unassigned
k99_23039007	Bacteria	Planctomycetes	unassigned	unassigned	unassigned	unassigned	unassigned
k99_11552611	Bacteria	unassigned	unassigned	unassigned	unassigned	unassigned	unassigned
k99_16017778	Bacteria	Planctomycetes	unassigned	unassigned	unassigned	unassigned	Planctomycetes_bacterium_Pla163
k99_9638147	Bacteria	Actinobacteria	unassigned	unassigned	unassigned	unassigned	unassigned
k99_19845528	Bacteria	Firmicutes	Bacilli	Bacillales	Paenibacillaceae	Paenibacillus	Paenibacillus_sp._12200R-189
k99_15382937	Bacteria	unassigned	unassigned	unassigned	unassigned	unassigned	unassigned
k99_3900248	Bacteria	Actinobacteria	Actinobacteria	Streptomycetales	Streptomycetaceae	Streptomyces	Streptomyces_actuosus
k99_16018118	Bacteria	Actinobacteria	Actinobacteria	Micrococcales	Micrococcaceae	Paenarthrobacter	Paenarthrobacter_aurescens
k99_19845721	Bacteria	Planctomycetes	unassigned	unassigned	unassigned	unassigned	Planctomycetes_bacterium_Pan44
k99_23039425	Bacteria	Proteobacteria	Alphaproteobacteria	Rhodobacterales	Rhodobacteraceae	Paracoccus	Paracoccus_aminovorans
k99_24952560	Bacteria	Actinobacteria	Actinobacteria	Streptomycetales	Streptomycetaceae	Streptomyces	Streptomyces_sp._HM190
k99_23679272	Bacteria	Planctomycetes	unassigned	unassigned	unassigned	unassigned	Planctomycetes_bacterium_Q31a
k99_18570689	Bacteria	Proteobacteria	unassigned	unassigned	unassigned	unassigned	unassigned
k99_15383127	Bacteria	Actinobacteria	Actinobacteria	Streptomycetales	Streptomycetaceae	Streptomyces	unassigned
k99_20486780	Bacteria	Actinobacteria	Actinobacteria	Streptomycetales	Streptomycetaceae	Streptomyces	Streptomyces_sp._NEAU-S7GS2
k99_3263694	Bacteria	Proteobacteria	unassigned	unassigned	unassigned	unassigned	unassigned
k99_23039645	Bacteria	Firmicutes	Bacilli	Lactobacillales	Enterococcaceae	Enterococcus	Enterococcus_cecorum
k99_21123807	Bacteria	Proteobacteria	Alphaproteobacteria	Sphingomonadales	Sphingomonadaceae	Sphingomonas	Sphingomonas_sp._KC8
k99_15383374	Bacteria	Proteobacteria	Epsilonproteobacteria	unassigned	unassigned	Sulfurovum	unassigned
k99_2623339	Bacteria	Proteobacteria	Alphaproteobacteria	Rhizobiales	Methylobacteriaceae	Methylobacterium	Methylobacterium_sp._17Sr1-43
k99_4538268	Bacteria	Actinobacteria	Actinobacteria	Streptomycetales	Streptomycetaceae	Streptomyces	Streptomyces_sp._YIM_121038
k99_3263788	Bacteria	Proteobacteria	Betaproteobacteria	Burkholderiales	unassigned	Paucibacter	Paucibacter_sp._KCTC_42545
k99_17933397	Bacteria	Proteobacteria	Betaproteobacteria	Burkholderiales	Alcaligenaceae	Bordetella	Bordetella_petrii
k99_16018535	Bacteria	Proteobacteria	unassigned	unassigned	unassigned	unassigned	unassigned
k99_19208777	Bacteria	Proteobacteria	Alphaproteobacteria	Rhizobiales	unassigned	unassigned	unassigned
k99_19846178	Bacteria	Actinobacteria	Actinobacteria	Streptomycetales	Streptomycetaceae	Streptomyces	Streptomyces_sp._WAC_01438
k99_21766032	Bacteria	Proteobacteria	unassigned	unassigned	unassigned	unassigned	unassigned
k99_22399574	Bacteria	Planctomycetes	unassigned	unassigned	unassigned	unassigned	unassigned
k99_6452955	Bacteria	Proteobacteria	unassigned	unassigned	unassigned	unassigned	unassigned
k99_5173962	Bacteria	Proteobacteria	Betaproteobacteria	Burkholderiales	Burkholderiaceae	Burkholderia	Burkholderia_anthina
k99_12830007	Bacteria	Firmicutes	Bacilli	Lactobacillales	Lactobacillaceae	Lactobacillus	Lactobacillus_brevis
k99_13468459	Bacteria	Bacteroidetes	Cytophagia	Cytophagales	Cyclobacteriaceae	Echinicola	Echinicola_strongylocentroti
k99_18571390	Bacteria	Proteobacteria	Gammaproteobacteria	unassigned	unassigned	unassigned	unassigned
k99_5174241	Bacteria	Proteobacteria	Alphaproteobacteria	Rhizobiales	Xanthobacteraceae	Ancylobacter	Ancylobacter_sp._TS-1
k99_20487717	unassigned	unassigned	unassigned	unassigned	unassigned	unassigned	unassigned
k99_15384168	Bacteria	Proteobacteria	Deltaproteobacteria	Myxococcales	Archangiaceae	Cystobacter	Cystobacter_fuscus
k99_6453568	Bacteria	unassigned	unassigned	unassigned	unassigned	unassigned	unassigned
k99_1988236	Bacteria	Bacteroidetes	Sphingobacteriia	Sphingobacteriales	Sphingobacteriaceae	Mucilaginibacter	Mucilaginibacter_sp._PAMC_26640
k99_21766729	Bacteria	Proteobacteria	Betaproteobacteria	Burkholderiales	Burkholderiaceae	unassigned	unassigned
k99_20487945	Bacteria	Actinobacteria	Actinobacteria	Micrococcales	Micrococcaceae	Pseudarthrobacter	Pseudarthrobacter_phenanthrenivorans
k99_24954021	Bacteria	Bacteroidetes	Cytophagia	Cytophagales	Hymenobacteraceae	Pontibacter	Pontibacter_sp._BT326
k99_10915689	Bacteria	Bacteroidetes	Chitinophagia	Chitinophagales	Chitinophagaceae	Niastella	Niastella_koreensis
k99_14744017	Bacteria	Proteobacteria	Betaproteobacteria	Burkholderiales	Alcaligenaceae	Pigmentiphaga	Pigmentiphaga_sp._H8
k99_11554398	Bacteria	Proteobacteria	Betaproteobacteria	Burkholderiales	Alcaligenaceae	Pigmentiphaga	Pigmentiphaga_sp._H8
k99_24317129	Bacteria	Proteobacteria	Gammaproteobacteria	Xanthomonadales	Xanthomonadaceae	Xanthomonas	Xanthomonas_sacchari
k99_23041233	Bacteria	Proteobacteria	Gammaproteobacteria	unassigned	unassigned	unassigned	unassigned
k99_19847247	Bacteria	Actinobacteria	Actinobacteria	Streptomycetales	Streptomycetaceae	Streptomyces	Streptomyces_viridosporus
k99_6453983	Bacteria	Actinobacteria	Actinobacteria	Streptomycetales	Streptomycetaceae	Streptomyces	Streptomyces_chartreusis
k99_18572375	Bacteria	Actinobacteria	Actinobacteria	Streptomycetales	Streptomycetaceae	Streptomyces	Streptomyces_spongiicola
k99_20488353	Bacteria	unassigned	unassigned	unassigned	unassigned	unassigned	unassigned
k99_74549	Bacteria	Proteobacteria	Betaproteobacteria	Burkholderiales	Burkholderiaceae	Mycoavidus	Mycoavidus_cysteinexigens
k99_13469560	Bacteria	Bacteroidetes	Flavobacteriia	Flavobacteriales	Flavobacteriaceae	Flavobacterium	Flavobacterium_crassostreae
k99_17295393	Bacteria	unassigned	unassigned	unassigned	unassigned	unassigned	unassigned
k99_20488453	Bacteria	unassigned	unassigned	unassigned	unassigned	unassigned	unassigned
k99_9640582	Bacteria	Actinobacteria	Actinobacteria	Micrococcales	Micrococcaceae	Zhihengliuella	Zhihengliuella_sp._ISTPL4
k99_21767704	Bacteria	Proteobacteria	Betaproteobacteria	Burkholderiales	Burkholderiaceae	Lautropia	Lautropia_mirabilis
k99_74881	Bacteria	Firmicutes	Bacilli	Bacillales	Paenibacillaceae	Paenibacillus	Paenibacillus_sp._JDR-2
k99_1989342	Bacteria	Actinobacteria	Actinobacteria	Corynebacteriales	Nocardiaceae	Rhodococcus	Rhodococcus_opacus
k99_10916470	Bacteria	Proteobacteria	Betaproteobacteria	Burkholderiales	Alcaligenaceae	Achromobacter	Achromobacter_spanius
k99_15385581	Bacteria	Proteobacteria	Alphaproteobacteria	Rhizobiales	Bradyrhizobiaceae	Bradyrhizobium	Bradyrhizobium_erythrophlei
k99_24955131	Bacteria	Proteobacteria	Gammaproteobacteria	Alteromonadales	Pseudoalteromonadaceae	Pseudoalteromonas	Pseudoalteromonas_ruthenica
k99_17935380	Bacteria	Proteobacteria	Betaproteobacteria	Burkholderiales	Comamonadaceae	Hydrogenophaga	Hydrogenophaga_sp._NH-16
k99_13470152	Bacteria	Proteobacteria	Betaproteobacteria	Burkholderiales	Burkholderiaceae	Burkholderia	Burkholderia_lata
k99_711361	Bacteria	Proteobacteria	unassigned	unassigned	unassigned	unassigned	unassigned
k99_9641091	Bacteria	Proteobacteria	Betaproteobacteria	Burkholderiales	Burkholderiaceae	Paraburkholderia	unassigned
k99_23681946	Bacteria	Proteobacteria	Gammaproteobacteria	Xanthomonadales	Xanthomonadaceae	Stenotrophomonas	Stenotrophomonas_maltophilia
k99_11555430	Bacteria	unassigned	unassigned	unassigned	unassigned	unassigned	unassigned
k99_24955400	Bacteria	Actinobacteria	Actinobacteria	Micrococcales	Microbacteriaceae	unassigned	unassigned
k99_20489116	Bacteria	Proteobacteria	Alphaproteobacteria	Rhizobiales	unassigned	unassigned	unassigned
k99_3903404	Bacteria	Proteobacteria	Alphaproteobacteria	Sphingomonadales	Sphingomonadaceae	Novosphingobium	Novosphingobium_sp._Gsoil_351
k99_75517	Bacteria	Bacteroidetes	Flavobacteriia	Flavobacteriales	Flavobacteriaceae	Chryseobacterium	Chryseobacterium_sp.
k99_22401767	Bacteria	Planctomycetes	unassigned	unassigned	unassigned	unassigned	Planctomycetes_bacterium_Poly24
k99_17296257	Bacteria	Actinobacteria	Actinobacteria	Streptomycetales	Streptomycetaceae	Streptomyces	unassigned
k99_21126225	Bacteria	Firmicutes	Bacilli	Bacillales	Paenibacillaceae	Paenibacillus	Paenibacillus_lautus
k99_20489278	Bacteria	Actinobacteria	Actinobacteria	Micromonosporales	Micromonosporaceae	Micromonospora	Micromonospora_coriariae
k99_24318577	Bacteria	Proteobacteria	Gammaproteobacteria	Chromatiales	Ectothiorhodospiraceae	Acidihalobacter	Acidihalobacter_ferrooxidans
k99_3266477	Bacteria	Proteobacteria	Deltaproteobacteria	Myxococcales	Vulgatibacteraceae	Vulgatibacter	Vulgatibacter_incomptus
k99_6455251	Bacteria	Proteobacteria	Alphaproteobacteria	Rhizobiales	Bradyrhizobiaceae	Bradyrhizobium	Bradyrhizobium_erythrophlei
k99_24318656	Bacteria	Proteobacteria	Oligoflexia	Bdellovibrionales	Bdellovibrionaceae	Bdellovibrio	Bdellovibrio_bacteriovorus
k99_3903814	Bacteria	Actinobacteria	Actinobacteria	Streptomycetales	Streptomycetaceae	Streptomyces	unassigned
k99_14745518	Bacteria	Proteobacteria	Gammaproteobacteria	unassigned	unassigned	unassigned	unassigned
k99_17296649	Bacteria	Proteobacteria	Alphaproteobacteria	Rhizobiales	Xanthobacteraceae	Pseudolabrys	Pseudolabrys_taiwanensis
k99_8366019	Bacteria	Proteobacteria	Deltaproteobacteria	Myxococcales	Myxococcaceae	Myxococcus	Myxococcus_hansupus
k99_22402332	Bacteria	Proteobacteria	Deltaproteobacteria	Myxococcales	Polyangiaceae	Sorangium	Sorangium_cellulosum
k99_8366145	Bacteria	Actinobacteria	Actinobacteria	Corynebacteriales	Gordoniaceae	Gordonia	Gordonia_terrae
k99_14107141	Bacteria	Proteobacteria	Betaproteobacteria	Burkholderiales	Comamonadaceae	Acidovorax	Acidovorax_avenae
k99_22402415	Bacteria	Proteobacteria	Gammaproteobacteria	Xanthomonadales	Xanthomonadaceae	Lysobacter	Lysobacter_gummosus
k99_17296873	Bacteria	Proteobacteria	Gammaproteobacteria	Pseudomonadales	Pseudomonadaceae	Pseudomonas	Pseudomonas_stutzeri
k99_24956395	Bacteria	Bacteroidetes	Flavobacteriia	Flavobacteriales	Flavobacteriaceae	Weeksella	Weeksella_virosa
k99_17296969	Bacteria	Proteobacteria	Alphaproteobacteria	Rhizobiales	Phyllobacteriaceae	Mesorhizobium	Mesorhizobium_sp._M9A.F.Ca.ET.002.03.1.2
k99_3904421	Bacteria	Proteobacteria	Alphaproteobacteria	Rhodospirillales	Rhodospirillaceae	Ferrovibrio	Ferrovibrio_terrae
k99_22402614	Bacteria	Bacteroidetes	Flavobacteriia	Flavobacteriales	Flavobacteriaceae	Chryseobacterium	Chryseobacterium_lactis
k99_17297122	Bacteria	Proteobacteria	Betaproteobacteria	Neisseriales	Chromobacteriaceae	Chromobacterium	unassigned
k99_21769428	Bacteria	Proteobacteria	unassigned	unassigned	unassigned	unassigned	unassigned
k99_6456122	Bacteria	Actinobacteria	Actinobacteria	Streptomycetales	Streptomycetaceae	Streptomyces	Streptomyces_venezuelae
k99_10917947	Bacteria	Proteobacteria	Deltaproteobacteria	Myxococcales	Vulgatibacteraceae	Vulgatibacter	Vulgatibacter_incomptus
k99_14746202	Bacteria	unassigned	unassigned	unassigned	unassigned	unassigned	unassigned
k99_7733166	Bacteria	Proteobacteria	Betaproteobacteria	Burkholderiales	Burkholderiaceae	Burkholderia	Burkholderia_cepacia
k99_14746206	Bacteria	Proteobacteria	Deltaproteobacteria	Myxococcales	Myxococcaceae	Myxococcus	Myxococcus_xanthus
k99_17297352	Bacteria	Planctomycetes	Planctomycetia	Isosphaerales	Isosphaeraceae	Paludisphaera	Paludisphaera_borealis
k99_9642432	Bacteria	Proteobacteria	Gammaproteobacteria	Pseudomonadales	Pseudomonadaceae	Pseudomonas	unassigned
k99_21127453	Bacteria	Bacteroidetes	Flavobacteriia	Flavobacteriales	Flavobacteriaceae	Maribacter	unassigned
k99_12833164	Bacteria	Proteobacteria	Deltaproteobacteria	Myxococcales	unassigned	unassigned	unassigned
k99_6456455	Bacteria	Actinobacteria	Actinobacteria	Corynebacteriales	Corynebacteriaceae	Corynebacterium	Corynebacterium_xerosis
k99_24957003	Bacteria	unassigned	unassigned	unassigned	unassigned	unassigned	unassigned
k99_11556780	Bacteria	Proteobacteria	Gammaproteobacteria	Pseudomonadales	Pseudomonadaceae	Pseudomonas	unassigned
k99_24957103	Bacteria	Proteobacteria	Alphaproteobacteria	Rhizobiales	Bradyrhizobiaceae	Bradyrhizobium	Bradyrhizobium_sp._BTAi1
k99_2627543	Bacteria	Proteobacteria	Betaproteobacteria	Rhodocyclales	Zoogloeaceae	Thauera	Thauera_chlorobenzoica
k99_76964	Bacteria	Actinobacteria	Actinobacteria	Corynebacteriales	Mycobacteriaceae	Mycobacterium	Mycobacterium_cookii
k99_19212511	Bacteria	Proteobacteria	unassigned	unassigned	unassigned	unassigned	unassigned
k99_12195242	Bacteria	Proteobacteria	Alphaproteobacteria	Rhizobiales	unassigned	Nordella	Nordella_sp._HKS_07
k99_22403451	Bacteria	Proteobacteria	Gammaproteobacteria	Enterobacterales	Enterobacteriaceae	Salmonella	Salmonella_enterica
k99_14746765	Bacteria	Proteobacteria	unassigned	unassigned	unassigned	unassigned	unassigned
k99_2627796	Bacteria	Proteobacteria	Alphaproteobacteria	Rhizobiales	unassigned	unassigned	unassigned
k99_15387975	Bacteria	Proteobacteria	Alphaproteobacteria	Rhizobiales	Bradyrhizobiaceae	Bosea	Bosea_sp._F3-2
k99_23684145	Bacteria	Actinobacteria	Actinobacteria	Streptomycetales	Streptomycetaceae	Streptomyces	Streptomyces_venezuelae
k99_24957596	Bacteria	Proteobacteria	Alphaproteobacteria	unassigned	unassigned	unassigned	unassigned
k99_12195623	Bacteria	Proteobacteria	Betaproteobacteria	Burkholderiales	Comamonadaceae	Ramlibacter	Ramlibacter_tataouinensis
k99_7092076	Bacteria	Proteobacteria	Gammaproteobacteria	Pseudomonadales	Pseudomonadaceae	Pseudomonas	Pseudomonas_fluorescens
k99_5817773	Bacteria	Planctomycetes	unassigned	unassigned	unassigned	unassigned	unassigned
k99_13472488	Bacteria	Actinobacteria	Actinobacteria	unassigned	unassigned	unassigned	unassigned
k99_23044822	Bacteria	Planctomycetes	Planctomycetia	Isosphaerales	Isosphaeraceae	Singulisphaera	Singulisphaera_acidiphila
k99_5817901	Bacteria	unassigned	unassigned	unassigned	unassigned	unassigned	unassigned
k99_10919150	Bacteria	Actinobacteria	Actinobacteria	Micromonosporales	Micromonosporaceae	Plantactinospora	unassigned
k99_20491628	Bacteria	unassigned	unassigned	unassigned	unassigned	unassigned	unassigned
k99_7734567	Bacteria	Proteobacteria	Gammaproteobacteria	Xanthomonadales	Xanthomonadaceae	Stenotrophomonas	unassigned
k99_1992458	Bacteria	Bacteroidetes	Flavobacteriia	Flavobacteriales	Flavobacteriaceae	Riemerella	Riemerella_anatipestifer
k99_23684722	Bacteria	unassigned	unassigned	unassigned	unassigned	unassigned	unassigned
k99_5178550	Bacteria	Proteobacteria	Alphaproteobacteria	Rhizobiales	Brucellaceae	Ochrobactrum	Ochrobactrum_quorumnocens
k99_1353779	Bacteria	Proteobacteria	Alphaproteobacteria	Rhizobiales	Bradyrhizobiaceae	Bosea	Bosea_sp._AS-1
k99_5178650	Bacteria	Planctomycetes	Planctomycetia	Planctomycetales	Planctomycetaceae	Bremerella	Bremerella_volcania
k99_21128825	Bacteria	Actinobacteria	Rubrobacteria	Rubrobacterales	Baekduiaceae	Baekduia	Baekduia_soli
k99_24958281	Bacteria	Proteobacteria	Gammaproteobacteria	Xanthomonadales	Xanthomonadaceae	Stenotrophomonas	Stenotrophomonas_maltophilia
k99_5178725	Bacteria	Actinobacteria	Actinobacteria	unassigned	unassigned	unassigned	unassigned
k99_22404424	Bacteria	Proteobacteria	Gammaproteobacteria	Xanthomonadales	Xanthomonadaceae	Xanthomonas	Xanthomonas_campestris
k99_10283995	Bacteria	Bacteroidetes	Cytophagia	Cytophagales	unassigned	Chryseolinea	Chryseolinea_soli
k99_21771344	Bacteria	Proteobacteria	Betaproteobacteria	Burkholderiales	unassigned	Methylibium	Methylibium_sp._Pch-M
k99_2629046	Bacteria	Proteobacteria	Alphaproteobacteria	Rhodobacterales	Rhodobacteraceae	Jannaschia	Jannaschia_sp._CCS1
k99_1354046	Bacteria	Actinobacteria	Coriobacteriia	Coriobacteriales	Atopobiaceae	Olsenella	Olsenella_sp._GAM18
k99_21771459	Bacteria	Proteobacteria	Alphaproteobacteria	Rhizobiales	Bradyrhizobiaceae	Bradyrhizobium	Bradyrhizobium_sp._CCBAU_051011
k99_19213857	Bacteria	Proteobacteria	unassigned	unassigned	unassigned	unassigned	unassigned
k99_9010323	Bacteria	Proteobacteria	Gammaproteobacteria	Enterobacterales	Yersiniaceae	Serratia	Serratia_liquefaciens
k99_15389382	Bacteria	Bacteroidetes	Sphingobacteriia	Sphingobacteriales	Sphingobacteriaceae	Mucilaginibacter	Mucilaginibacter_sp._HYN0043
k99_16023815	Bacteria	Proteobacteria	Gammaproteobacteria	Pseudomonadales	Pseudomonadaceae	Pseudomonas	unassigned
k99_8368780	Bacteria	Proteobacteria	Betaproteobacteria	Burkholderiales	Burkholderiaceae	Pandoraea	Pandoraea_faecigallinarum
k99_14109690	Bacteria	Actinobacteria	Actinobacteria	Corynebacteriales	Dietziaceae	Dietzia	unassigned
k99_12196726	Bacteria	Proteobacteria	Gammaproteobacteria	unassigned	unassigned	unassigned	unassigned
k99_12835128	Bacteria	Proteobacteria	Alphaproteobacteria	Rhodospirillales	Rhodospirillaceae	Azospirillum	unassigned
k99_10284379	Bacteria	Proteobacteria	Alphaproteobacteria	Rhizobiales	Phyllobacteriaceae	Mesorhizobium	Mesorhizobium_sp._M7A.F.Ce.TU.012.03.2.1
k99_3269671	Bacteria	Proteobacteria	Gammaproteobacteria	Xanthomonadales	Xanthomonadaceae	Stenotrophomonas	Stenotrophomonas_maltophilia
k99_16024049	Bacteria	Actinobacteria	Actinobacteria	Corynebacteriales	Mycobacteriaceae	Mycobacterium	Mycobacterium_mantenii
k99_14748551	Bacteria	unassigned	unassigned	unassigned	unassigned	unassigned	unassigned
k99_1993620	Bacteria	Proteobacteria	unassigned	unassigned	unassigned	unassigned	unassigned
k99_78848	Bacteria	unassigned	unassigned	unassigned	unassigned	unassigned	unassigned
k99_2629787	Bacteria	Proteobacteria	Betaproteobacteria	Burkholderiales	Oxalobacteraceae	Massilia	unassigned
k99_5819273	Bacteria	Actinobacteria	Actinobacteria	unassigned	unassigned	unassigned	unassigned
k99_19214484	Bacteria	unassigned	unassigned	unassigned	unassigned	unassigned	unassigned
k99_12197121	Bacteria	Proteobacteria	Betaproteobacteria	Burkholderiales	Burkholderiaceae	Burkholderia	Burkholderia_seminalis
k99_1993869	Bacteria	Planctomycetes	Planctomycetia	Planctomycetales	Planctomycetaceae	Fuerstia	Fuerstia_marisgermanicae
k99_2630016	Bacteria	Bacteroidetes	Flavobacteriia	Flavobacteriales	Flavobacteriaceae	Gramella	Gramella_sp._MAR_2010_147
k99_15390127	Bacteria	Bacteroidetes	Flavobacteriia	Flavobacteriales	Flavobacteriaceae	Flavobacterium	Flavobacterium_faecale
k99_79369	Bacteria	Planctomycetes	Phycisphaerae	Phycisphaerales	Phycisphaeraceae	Phycisphaera	Phycisphaera_mikurensis
k99_24959818	Bacteria	Bacteroidetes	Flavobacteriia	Flavobacteriales	Flavobacteriaceae	Flavobacterium	Flavobacterium_sp._KBS0721
k99_10285210	Bacteria	Proteobacteria	Alphaproteobacteria	Sphingomonadales	Sphingomonadaceae	Sphingobium	Sphingobium_herbicidovorans
k99_20493363	Bacteria	Actinobacteria	Actinobacteria	Corynebacteriales	Mycobacteriaceae	Mycolicibacter	Mycolicibacter_terrae
k99_17939929	Bacteria	Proteobacteria	Alphaproteobacteria	Rhodospirillales	Rhodospirillaceae	Rhodospirillum	Rhodospirillum_centenum
k99_3270589	Bacteria	Proteobacteria	Alphaproteobacteria	Sphingomonadales	unassigned	unassigned	unassigned
k99_1994354	Bacteria	Actinobacteria	Actinobacteria	Micrococcales	Microbacteriaceae	Agromyces	Agromyces_sp._KACC_19306
k99_5180387	Bacteria	Proteobacteria	Gammaproteobacteria	Pseudomonadales	Pseudomonadaceae	Pseudomonas	Pseudomonas_amygdali
k99_16024811	Bacteria	Bacteroidetes	Sphingobacteriia	Sphingobacteriales	Sphingobacteriaceae	Mucilaginibacter	Mucilaginibacter_sp._HYN0043
k99_9645744	Bacteria	unassigned	unassigned	unassigned	unassigned	unassigned	unassigned
k99_23046865	Bacteria	Proteobacteria	Gammaproteobacteria	Pseudomonadales	Pseudomonadaceae	Pseudomonas	Pseudomonas_sp._LPH1
k99_14749383	Bacteria	Actinobacteria	Actinobacteria	unassigned	unassigned	unassigned	unassigned
k99_1994521	Bacteria	Bacteroidetes	Chitinophagia	Chitinophagales	Chitinophagaceae	Chitinophaga	Chitinophaga_sp._XS-30
k99_7736859	Bacteria	Bacteroidetes	Flavobacteriia	Flavobacteriales	Flavobacteriaceae	Nonlabens	Nonlabens_marinus
k99_7094453	Bacteria	Bacteroidetes	Cytophagia	Cytophagales	Hymenobacteraceae	Hymenobacter	Hymenobacter_sp._DG25A
k99_22406354	Bacteria	Actinobacteria	unassigned	unassigned	unassigned	unassigned	unassigned
k99_1994853	Bacteria	Actinobacteria	Actinobacteria	Corynebacteriales	Mycobacteriaceae	Mycobacterium	Mycobacterium_paragordonae
k99_16665023	Bacteria	Bacteroidetes	Chitinophagia	Chitinophagales	Chitinophagaceae	Chitinophaga	Chitinophaga_sp._XS-30
k99_80201	Bacteria	Actinobacteria	Actinobacteria	Streptomycetales	Streptomycetaceae	Streptomyces	unassigned
k99_17940553	Bacteria	Proteobacteria	Alphaproteobacteria	Caulobacterales	Caulobacteraceae	Asticcacaulis	Asticcacaulis_excentricus
k99_7737308	Bacteria	Proteobacteria	Betaproteobacteria	Burkholderiales	Burkholderiaceae	Burkholderia	Burkholderia_seminalis
k99_21773299	Bacteria	Proteobacteria	Gammaproteobacteria	Pseudomonadales	Pseudomonadaceae	Pseudomonas	Pseudomonas_stutzeri
k99_10921774	Bacteria	Proteobacteria	Epsilonproteobacteria	Campylobacterales	Helicobacteraceae	Sulfurimonas	Sulfurimonas_sp._GYSZ_1
k99_716591	Bacteria	Proteobacteria	Alphaproteobacteria	Sphingomonadales	Erythrobacteraceae	Porphyrobacter	Porphyrobacter_sp._YT40
k99_7737615	Bacteria	Actinobacteria	Actinobacteria	Streptomycetales	Streptomycetaceae	Streptomyces	Streptomyces_fulvissimus
k99_14750237	Bacteria	Proteobacteria	Gammaproteobacteria	Vibrionales	Vibrionaceae	Vibrio	Vibrio_fluvialis
k99_9012529	Bacteria	Proteobacteria	Betaproteobacteria	Burkholderiales	unassigned	unassigned	unassigned
k99_18578563	Bacteria	Actinobacteria	Actinobacteria	Micromonosporales	Micromonosporaceae	Micromonospora	unassigned
k99_7095119	Bacteria	Actinobacteria	Actinobacteria	unassigned	unassigned	unassigned	unassigned
k99_716750	Bacteria	Chlamydiae	Chlamydiia	Chlamydiales	Chlamydiaceae	Chlamydia	Chlamydia_felis
k99_19216214	Bacteria	Actinobacteria	Actinobacteria	Streptomycetales	Streptomycetaceae	Streptomyces	Streptomyces_galilaeus
k99_6460930	Bacteria	Proteobacteria	unassigned	unassigned	unassigned	unassigned	unassigned
k99_16665616	Bacteria	unassigned	unassigned	unassigned	unassigned	unassigned	unassigned
k99_10286623	Bacteria	Actinobacteria	Actinobacteria	Streptomycetales	Streptomycetaceae	Streptomyces	unassigned
k99_23047993	Bacteria	unassigned	unassigned	unassigned	unassigned	unassigned	unassigned
k99_8371140	Bacteria	Firmicutes	Bacilli	Bacillales	Paenibacillaceae	Paenibacillus	Paenibacillus_protaetiae
k99_5821477	Bacteria	Bacteroidetes	Sphingobacteriia	Sphingobacteriales	Sphingobacteriaceae	Mucilaginibacter	Mucilaginibacter_sp._PAMC_26640
k99_24961347	Bacteria	unassigned	unassigned	unassigned	unassigned	unassigned	unassigned
k99_17941375	Bacteria	Proteobacteria	Alphaproteobacteria	Sphingomonadales	Sphingomonadaceae	Sphingomonas	Sphingomonas_koreensis
k99_9647033	Bacteria	Actinobacteria	Actinobacteria	Streptomycetales	Streptomycetaceae	Streptomyces	Streptomyces_tirandamycinicus
k99_13475948	Bacteria	Armatimonadetes	Fimbriimonadia	Fimbriimonadales	Fimbriimonadaceae	Fimbriimonas	Fimbriimonas_ginsengisoli
k99_19853895	Bacteria	Proteobacteria	Alphaproteobacteria	Emcibacterales	Emcibacteraceae	Emcibacter	Emcibacter_congregatus
k99_8371449	Bacteria	Bacteroidetes	Flavobacteriia	Flavobacteriales	Flavobacteriaceae	Flavobacterium	Flavobacterium_psychrophilum
k99_21132039	Bacteria	Proteobacteria	Betaproteobacteria	Burkholderiales	unassigned	Mitsuaria	Mitsuaria_sp._7
k99_4547160	Bacteria	Proteobacteria	Alphaproteobacteria	Rhizobiales	Xanthobacteraceae	Ancylobacter	Ancylobacter_pratisalsi
k99_5821733	Bacteria	Proteobacteria	Alphaproteobacteria	Sphingomonadales	Sphingomonadaceae	Sphingomonas	Sphingomonas_sanxanigenens
k99_19216730	Bacteria	unassigned	unassigned	unassigned	unassigned	unassigned	unassigned
k99_2632333	Bacteria	Proteobacteria	Acidithiobacillia	Acidithiobacillales	Acidithiobacillaceae	Acidithiobacillus	Acidithiobacillus_thiooxidans
k99_1996208	Bacteria	unassigned	unassigned	unassigned	unassigned	unassigned	unassigned
k99_3909640	Bacteria	Actinobacteria	Actinobacteria	Corynebacteriales	Mycobacteriaceae	Mycolicibacterium	Mycolicibacterium_boenickei
k99_23048677	Bacteria	Actinobacteria	Actinobacteria	Actinomycetales	Actinomycetaceae	Trueperella	Trueperella_pyogenes
k99_7096008	Bacteria	Proteobacteria	Deltaproteobacteria	Myxococcales	Polyangiaceae	Sorangium	Sorangium_cellulosum
k99_17941946	Bacteria	Proteobacteria	Deltaproteobacteria	Myxococcales	Myxococcaceae	Myxococcus	Myxococcus_xanthus
k99_10922945	Bacteria	Actinobacteria	Actinobacteria	Micrococcales	Dermabacteraceae	Brachybacterium	Brachybacterium_faecium
k99_16666545	Bacteria	Proteobacteria	Alphaproteobacteria	Caulobacterales	Caulobacteraceae	Phenylobacterium	Phenylobacterium_zucineum
k99_3910157	Bacteria	Actinobacteria	Actinobacteria	Streptomycetales	Streptomycetaceae	Streptomyces	unassigned
k99_4547748	Bacteria	unassigned	unassigned	unassigned	unassigned	unassigned	unassigned
k99_8372098	Bacteria	Proteobacteria	Gammaproteobacteria	Xanthomonadales	Xanthomonadaceae	Stenotrophomonas	Stenotrophomonas_rhizophila
k99_12838421	Bacteria	Bacteroidetes	Bacteroidia	Marinilabiliales	Prolixibacteraceae	Draconibacterium	Draconibacterium_sp._M1
k99_16666846	Bacteria	Proteobacteria	Deltaproteobacteria	Myxococcales	Myxococcaceae	Myxococcus	Myxococcus_stipitatus
k99_3273013	Bacteria	Proteobacteria	unassigned	unassigned	unassigned	unassigned	unassigned
k99_10923514	Bacteria	Proteobacteria	Epsilonproteobacteria	Campylobacterales	Helicobacteraceae	Helicobacter	Helicobacter_pylori
k99_5183220	Bacteria	Firmicutes	Bacilli	Bacillales	Paenibacillaceae	Paenibacillus	Paenibacillus_protaetiae
k99_3273345	Bacteria	Bacteroidetes	unassigned	unassigned	unassigned	unassigned	unassigned
k99_19855028	unassigned	unassigned	unassigned	unassigned	unassigned	unassigned	unassigned
k99_24325674	Bacteria	Proteobacteria	Alphaproteobacteria	Sphingomonadales	Sphingomonadaceae	Sphingopyxis	Sphingopyxis_sp._EG6
k99_2633561	Bacteria	Proteobacteria	Gammaproteobacteria	Enterobacterales	Enterobacteriaceae	Candidatus_Gullanella	Candidatus_Gullanella_endobia
k99_9648486	Bacteria	Actinobacteria	Actinobacteria	Streptomycetales	Streptomycetaceae	Streptomyces	Streptomyces_nigra
k99_9014512	Bacteria	Actinobacteria	Actinobacteria	Pseudonocardiales	Pseudonocardiaceae	Saccharomonospora	Saccharomonospora_marina
k99_19855285	Bacteria	Actinobacteria	Actinobacteria	Streptomycetales	Streptomycetaceae	Streptomyces	Streptomyces_sp._endophyte_N2
k99_17942862	Bacteria	Firmicutes	Bacilli	Bacillales	Bacillaceae	Bacillus	Bacillus_sp._NSP9.1
k99_10288666	Bacteria	Proteobacteria	Alphaproteobacteria	Rhodobacterales	Rhodobacteraceae	Phaeobacter	Phaeobacter_inhibens
k99_14752409	Bacteria	Actinobacteria	Actinobacteria	Micrococcales	Microbacteriaceae	Microbacterium	Microbacterium_sp._ABRD_28
k99_7739796	Bacteria	Bacteroidetes	Flavobacteriia	Flavobacteriales	Flavobacteriaceae	unassigned	unassigned
k99_1998032	Bacteria	Proteobacteria	Alphaproteobacteria	Sphingomonadales	Erythrobacteraceae	Altererythrobacter	Altererythrobacter_marensis
k99_5823590	Bacteria	Proteobacteria	Deltaproteobacteria	Myxococcales	unassigned	unassigned	unassigned
k99_24963250	Bacteria	Actinobacteria	Actinobacteria	Streptomycetales	Streptomycetaceae	Streptomyces	Streptomyces_venezuelae
k99_12839561	Bacteria	Proteobacteria	Alphaproteobacteria	Rhodobacterales	Rhodobacteraceae	Paracoccus	Paracoccus_zhejiangensis
k99_9649068	Bacteria	Proteobacteria	Alphaproteobacteria	Sphingomonadales	Sphingomonadaceae	Sphingobium	Sphingobium_yanoikuyae
k99_2634218	Bacteria	Cyanobacteria	unassigned	Nostocales	unassigned	unassigned	unassigned
k99_5823838	Bacteria	Actinobacteria	Actinobacteria	Corynebacteriales	Mycobacteriaceae	Mycobacterium	Mycobacterium_sp._MS1601
k99_7097567	Bacteria	Actinobacteria	Actinobacteria	Micrococcales	Microbacteriaceae	Agrococcus	Agrococcus_jejuensis
k99_12201204	Bacteria	Actinobacteria	Actinobacteria	unassigned	unassigned	unassigned	unassigned
k99_719789	Bacteria	Proteobacteria	Betaproteobacteria	Burkholderiales	unassigned	unassigned	unassigned
k99_22409688	Bacteria	Proteobacteria	Deltaproteobacteria	Myxococcales	unassigned	Minicystis	Minicystis_rosea
k99_83530	Bacteria	Actinobacteria	Actinobacteria	Streptomycetales	Streptomycetaceae	Streptomyces	Streptomyces_violaceusniger
k99_19218784	Bacteria	Proteobacteria	Betaproteobacteria	Burkholderiales	Comamonadaceae	Acidovorax	Acidovorax_sp._KKS102
k99_2634385	Bacteria	Bacteroidetes	unassigned	unassigned	unassigned	unassigned	unassigned
k99_6463899	Bacteria	Planctomycetes	unassigned	unassigned	unassigned	unassigned	Planctomycetes_bacterium_Pla175
k99_24326707	unassigned	unassigned	unassigned	unassigned	unassigned	unassigned	unassigned
k99_5184471	Bacteria	Proteobacteria	Gammaproteobacteria	Pseudomonadales	Pseudomonadaceae	Pseudomonas	Pseudomonas_aeruginosa
k99_21776706	Bacteria	Firmicutes	Bacilli	Bacillales	Staphylococcaceae	Staphylococcus	Staphylococcus_carnosus
k99_24963771	Bacteria	unassigned	unassigned	unassigned	unassigned	unassigned	unassigned
k99_7097920	Bacteria	Planctomycetes	unassigned	unassigned	unassigned	unassigned	Planctomycetes_bacterium_Mal4
k99_21776820	Bacteria	Bacteroidetes	Flavobacteriia	Flavobacteriales	Flavobacteriaceae	Nonlabens	Nonlabens_sp._MIC269
k99_83968	Bacteria	Proteobacteria	Gammaproteobacteria	Pseudomonadales	Pseudomonadaceae	Pseudomonas	Pseudomonas_entomophila
k99_20497574	Bacteria	Actinobacteria	Actinobacteria	Streptomycetales	Streptomycetaceae	Streptomyces	Streptomyces_sp._SS52
k99_21777031	Bacteria	Bacteroidetes	Sphingobacteriia	Sphingobacteriales	Sphingobacteriaceae	Pedobacter	Pedobacter_sp._KBS0701
k99_5824527	Bacteria	Proteobacteria	Deltaproteobacteria	Myxococcales	Polyangiaceae	Chondromyces	Chondromyces_crocatus
k99_1360371	Bacteria	Proteobacteria	Betaproteobacteria	Burkholderiales	Burkholderiaceae	Burkholderia	Burkholderia_insecticola
k99_24327390	Bacteria	Actinobacteria	Actinobacteria	Streptomycetales	Streptomycetaceae	Streptomyces	Streptomyces_sp._fd1-xmd
k99_19856703	Bacteria	Planctomycetes	unassigned	unassigned	unassigned	unassigned	Planctomycetes_bacterium_Pla175
k99_14753900	Bacteria	Actinobacteria	Actinobacteria	Frankiales	Frankiaceae	Frankia	Candidatus_Frankia_meridionalis
k99_12840867	Bacteria	Firmicutes	Bacilli	Bacillales	Bacillaceae	Bacillus	Bacillus_infantis
k99_13479426	Bacteria	Proteobacteria	Gammaproteobacteria	Vibrionales	Vibrionaceae	Aliivibrio	Aliivibrio_wodanis
k99_5825403	Bacteria	Proteobacteria	Betaproteobacteria	Burkholderiales	Comamonadaceae	Comamonas	Comamonas_sp._NLF-7-7
k99_2636050	Bacteria	Proteobacteria	Betaproteobacteria	Rhodocyclales	Rhodocyclaceae	Aromatoleum	Aromatoleum_aromaticum
k99_23692301	Bacteria	Planctomycetes	unassigned	unassigned	unassigned	unassigned	Planctomycetes_bacterium_Mal33
k99_17945219	Bacteria	Actinobacteria	Actinobacteria	Streptomycetales	Streptomycetaceae	Streptomyces	Streptomyces_sp._C8S0
k99_8375285	Bacteria	Acidobacteria	Vicinamibacteria	unassigned	Vicinamibacteraceae	Luteitalea	Luteitalea_pratensis
k99_21135641	Bacteria	Proteobacteria	Alphaproteobacteria	Rhodospirillales	Rhodospirillaceae	Azospirillum	Azospirillum_sp._TSA2s
k99_15395988	Bacteria	Firmicutes	Bacilli	Bacillales	Bacillaceae	Bacillus	unassigned
k99_23692387	Bacteria	Bacteroidetes	Flavobacteriia	Flavobacteriales	Flavobacteriaceae	Chryseobacterium	Chryseobacterium_sp._17S1E7
k99_10291144	Bacteria	unassigned	unassigned	unassigned	unassigned	unassigned	unassigned
k99_15396078	Bacteria	Proteobacteria	unassigned	unassigned	unassigned	unassigned	unassigned
k99_12203222	Bacteria	Actinobacteria	Actinobacteria	Streptomycetales	Streptomycetaceae	Streptomyces	Streptomyces_lydicus
k99_6465874	Bacteria	unassigned	unassigned	unassigned	unassigned	unassigned	unassigned
k99_16670278	Bacteria	Actinobacteria	Actinobacteria	Propionibacteriales	Propionibacteriaceae	Cutibacterium	Cutibacterium_acnes
k99_18583169	Bacteria	Proteobacteria	Deltaproteobacteria	Desulfobacterales	Desulfobacteraceae	Desulfatibacillum	Desulfatibacillum_aliphaticivorans
k99_23053168	Bacteria	Chlamydiae	Chlamydiia	Parachlamydiales	Parachlamydiaceae	Neochlamydia	Neochlamydia_sp._S13
k99_7099631	Bacteria	Bacteroidetes	Sphingobacteriia	Sphingobacteriales	Sphingobacteriaceae	Mucilaginibacter	Mucilaginibacter_sp._HYN0043
k99_1361802	Bacteria	Proteobacteria	Alphaproteobacteria	Sphingomonadales	Sphingomonadaceae	Sphingobium	Sphingobium_sp._YG1
k99_10926995	Bacteria	Actinobacteria	Actinobacteria	Streptosporangiales	Streptosporangiaceae	Streptosporangium	Streptosporangium_sp._'caverna'
k99_12203655	Bacteria	Proteobacteria	Alphaproteobacteria	Rhodospirillales	Rhodospirillaceae	Azospirillum	Azospirillum_lipoferum
k99_2001075	Bacteria	Actinobacteria	Actinobacteria	Streptomycetales	Streptomycetaceae	Streptomyces	Streptomyces_lydicus
k99_15396655	Bacteria	Proteobacteria	Deltaproteobacteria	Myxococcales	Vulgatibacteraceae	Vulgatibacter	Vulgatibacter_incomptus
k99_10927199	Bacteria	Planctomycetes	Planctomycetia	Gemmatales	Gemmataceae	Gemmata	Gemmata_obscuriglobus
k99_23693016	Bacteria	Proteobacteria	Gammaproteobacteria	Xanthomonadales	Xanthomonadaceae	Xanthomonas	Xanthomonas_citri
k99_21779066	Bacteria	Actinobacteria	Actinobacteria	Streptomycetales	Streptomycetaceae	Streptomyces	unassigned
k99_3914479	Bacteria	Proteobacteria	Betaproteobacteria	Rhodocyclales	Zoogloeaceae	Thauera	Thauera_sp._MZ1T
k99_1362113	Bacteria	Proteobacteria	unassigned	unassigned	unassigned	unassigned	unassigned
k99_16670780	Bacteria	Proteobacteria	Betaproteobacteria	Burkholderiales	Burkholderiaceae	Pandoraea	unassigned
k99_24966362	Bacteria	Proteobacteria	Betaproteobacteria	Burkholderiales	Oxalobacteraceae	Massilia	Massilia_putida
k99_16670832	Bacteria	Bacteroidetes	Flavobacteriia	Flavobacteriales	Flavobacteriaceae	Flavobacterium	Flavobacterium_johnsoniae
k99_9018011	Bacteria	Planctomycetes	unassigned	unassigned	unassigned	unassigned	Planctomycetes_bacterium_Pla85_3_4
k99_86441	Bacteria	Actinobacteria	Actinobacteria	Streptomycetales	Streptomycetaceae	Streptomyces	Streptomyces_bingchenggensis
k99_86588	Bacteria	Proteobacteria	Gammaproteobacteria	Pseudomonadales	Pseudomonadaceae	Pseudomonas	Pseudomonas_denitrificans_(nomen_rejiciendum)
k99_7100392	Bacteria	Proteobacteria	Alphaproteobacteria	Rhizobiales	unassigned	Nordella	Nordella_sp._HKS_07
k99_11566090	Bacteria	Firmicutes	Bacilli	Bacillales	unassigned	unassigned	unassigned
k99_2637609	Bacteria	Proteobacteria	unassigned	unassigned	unassigned	unassigned	unassigned
k99_722997	Bacteria	Proteobacteria	Alphaproteobacteria	Rhodospirillales	Acetobacteraceae	Stella	Stella_humosa
k99_24329999	Bacteria	Proteobacteria	unassigned	unassigned	unassigned	unassigned	unassigned
k99_15397509	Bacteria	Actinobacteria	Actinobacteria	Pseudonocardiales	Pseudonocardiaceae	Amycolatopsis	Amycolatopsis_albispora
k99_17946691	Bacteria	Planctomycetes	unassigned	unassigned	unassigned	unassigned	Planctomycetes_bacterium_Pla85_3_4
k99_14117455	Bacteria	Proteobacteria	Betaproteobacteria	Neisseriales	Chromobacteriaceae	Aquitalea	Aquitalea_sp._USM4
k99_723260	Bacteria	Actinobacteria	Actinobacteria	unassigned	unassigned	unassigned	unassigned
k99_19859459	Bacteria	Bacteroidetes	Flavobacteriia	Flavobacteriales	Flavobacteriaceae	Flavobacterium	Flavobacterium_columnare
k99_17307575	Bacteria	Cyanobacteria	unassigned	Chroococcales	Aphanothecaceae	Rippkaea	Rippkaea_orientalis
k99_7101170	Bacteria	Actinobacteria	Actinobacteria	Streptomycetales	Streptomycetaceae	Streptomyces	Streptomyces_glaucescens
k99_7744356	Bacteria	Proteobacteria	Alphaproteobacteria	Rhizobiales	Hyphomicrobiaceae	Pelagibacterium	Pelagibacterium_halotolerans
k99_17307683	Bacteria	Gemmatimonadetes	Gemmatimonadetes	Gemmatimonadales	Gemmatimonadaceae	Gemmatirosa	Gemmatirosa_kalamazoonesis
k99_2002598	Bacteria	unassigned	unassigned	unassigned	unassigned	unassigned	unassigned
k99_7744522	Bacteria	Proteobacteria	Alphaproteobacteria	unassigned	unassigned	unassigned	unassigned
k99_17307877	Bacteria	Planctomycetes	unassigned	unassigned	unassigned	unassigned	Planctomycetes_bacterium_K2D
k99_87780	Bacteria	Proteobacteria	Gammaproteobacteria	Alteromonadales	Alteromonadaceae	Alteromonas	Alteromonas_sp._76-1
k99_9019518	Bacteria	Bacteroidetes	Flavobacteriia	Flavobacteriales	Flavobacteriaceae	Chryseobacterium	Chryseobacterium_jeonii
k99_24330939	Bacteria	unassigned	unassigned	unassigned	unassigned	unassigned	unassigned
k99_18585277	Bacteria	Firmicutes	Bacilli	Bacillales	Bacillaceae	unassigned	Bacillaceae_bacterium_TKL69
k99_16672359	Bacteria	Firmicutes	Bacilli	Bacillales	Paenibacillaceae	Paenibacillus	Paenibacillus_sp._BIHB4019
k99_4553946	Bacteria	Proteobacteria	Betaproteobacteria	Burkholderiales	Oxalobacteraceae	Herbaspirillum	Herbaspirillum_huttiense
k99_23055700	Bacteria	Proteobacteria	Gammaproteobacteria	Pseudomonadales	Pseudomonadaceae	unassigned	unassigned
k99_19222805	Bacteria	Actinobacteria	Actinobacteria	Streptomycetales	Streptomycetaceae	Streptomyces	unassigned
k99_19222906	unassigned	unassigned	unassigned	unassigned	unassigned	unassigned	unassigned
k99_20501578	Bacteria	unassigned	unassigned	unassigned	unassigned	unassigned	unassigned
k99_5828658	Bacteria	Proteobacteria	Alphaproteobacteria	Rhizobiales	Rhizobiaceae	unassigned	unassigned
k99_88193	Bacteria	Proteobacteria	Gammaproteobacteria	Enterobacterales	Enterobacteriaceae	Klebsiella	Klebsiella_quasipneumoniae
k99_2003474	Bacteria	unassigned	unassigned	unassigned	unassigned	unassigned	unassigned
k99_21781413	Bacteria	Proteobacteria	Alphaproteobacteria	Caulobacterales	Caulobacteraceae	Brevundimonas	unassigned
k99_20501955	Bacteria	Bacteroidetes	Sphingobacteriia	Sphingobacteriales	Sphingobacteriaceae	Mucilaginibacter	Mucilaginibacter_xinganensis
k99_19223399	Bacteria	Actinobacteria	Nitriliruptoria	Egicoccales	Egicoccaceae	Egicoccus	Egicoccus_halophilus
k99_13482783	Bacteria	Planctomycetes	unassigned	unassigned	unassigned	unassigned	Planctomycetes_bacterium_Pla175
k99_7745722	Bacteria	Planctomycetes	unassigned	unassigned	unassigned	unassigned	Planctomycetes_bacterium_Pan181
k99_2639480	unassigned	unassigned	unassigned	unassigned	unassigned	unassigned	unassigned
k99_23056637	Bacteria	unassigned	unassigned	unassigned	unassigned	unassigned	unassigned
k99_3280428	unassigned	unassigned	unassigned	unassigned	unassigned	unassigned	unassigned
k99_23056646	Bacteria	unassigned	unassigned	unassigned	unassigned	unassigned	unassigned
k99_5829532	Bacteria	Actinobacteria	Actinobacteria	Streptomycetales	Streptomycetaceae	Streptomyces	unassigned
k99_23695865	Bacteria	Proteobacteria	Deltaproteobacteria	Myxococcales	Myxococcaceae	Corallococcus	Corallococcus_macrosporus
k99_20502653	Bacteria	Actinobacteria	Actinobacteria	unassigned	unassigned	unassigned	unassigned
k99_6469465	Bacteria	Proteobacteria	Betaproteobacteria	Burkholderiales	Comamonadaceae	Delftia	Delftia_acidovorans
k99_24332391	Bacteria	Proteobacteria	Alphaproteobacteria	Rhodobacterales	Rhodobacteraceae	Yangia	Yangia_sp._CCB-MM3
k99_89218	Bacteria	Actinobacteria	Actinobacteria	unassigned	unassigned	unassigned	unassigned
k99_12845556	Bacteria	Actinobacteria	Actinobacteria	Micromonosporales	Micromonosporaceae	Micromonospora	Micromonospora_viridifaciens
k99_5190367	Bacteria	Proteobacteria	Gammaproteobacteria	Pseudomonadales	Pseudomonadaceae	Pseudomonas	Pseudomonas_nitroreducens
k99_2004704	Bacteria	Proteobacteria	Gammaproteobacteria	Nevskiales	Sinobacteraceae	Sinimarinibacterium	Sinimarinibacterium_sp._NLF-5-8
k99_13483826	Bacteria	Actinobacteria	Actinobacteria	Streptomycetales	Streptomycetaceae	Streptomyces	unassigned
k99_20503063	Bacteria	Actinobacteria	Actinobacteria	Corynebacteriales	Mycobacteriaceae	Mycobacterium	unassigned
k99_4555537	Bacteria	Proteobacteria	Alphaproteobacteria	Rhizobiales	unassigned	Nordella	Nordella_sp._HKS_07
k99_14119903	Bacteria	Proteobacteria	Gammaproteobacteria	Legionellales	Legionellaceae	Legionella	Legionella_sainthelensi
k99_10295493	Bacteria	unassigned	unassigned	unassigned	unassigned	unassigned	unassigned
k99_12207339	Bacteria	Proteobacteria	Alphaproteobacteria	unassigned	unassigned	unassigned	unassigned
k99_726096	Bacteria	Firmicutes	Bacilli	Bacillales	Paenibacillaceae	Paenibacillus	Paenibacillus_sp._CAA11
k99_20503361	Bacteria	Proteobacteria	unassigned	unassigned	unassigned	unassigned	unassigned
k99_726137	Bacteria	Proteobacteria	Betaproteobacteria	Burkholderiales	Alcaligenaceae	Achromobacter	Achromobacter_sp._MFA1_R4
k99_23696852	Bacteria	Firmicutes	Bacilli	Bacillales	Paenibacillaceae	Paenibacillus	Paenibacillus_sp._BIHB4019
k99_18587387	Bacteria	Firmicutes	Bacilli	Bacillales	Paenibacillaceae	Paenibacillus	Paenibacillus_sp._JDR-2
k99_15400595	Bacteria	unassigned	unassigned	unassigned	unassigned	unassigned	unassigned
k99_3918509	Bacteria	Proteobacteria	Alphaproteobacteria	Rhizobiales	Phyllobacteriaceae	Mesorhizobium	Mesorhizobium_opportunistum
k99_726380	Bacteria	Proteobacteria	Alphaproteobacteria	Rhizobiales	Bradyrhizobiaceae	Bradyrhizobium	Bradyrhizobium_oligotrophicum
k99_7104036	Bacteria	unassigned	unassigned	unassigned	unassigned	unassigned	unassigned
k99_2005419	Bacteria	Proteobacteria	Betaproteobacteria	Burkholderiales	Burkholderiaceae	Burkholderia	unassigned
k99_11569482	Bacteria	unassigned	unassigned	unassigned	unassigned	unassigned	unassigned
k99_7747504	Bacteria	Proteobacteria	unassigned	unassigned	unassigned	unassigned	unassigned
k99_23697255	Bacteria	Actinobacteria	Actinobacteria	unassigned	unassigned	unassigned	unassigned
k99_10931243	Bacteria	Bacteroidetes	Flavobacteriia	Flavobacteriales	Flavobacteriaceae	Chryseobacterium	Chryseobacterium_sp._17S1E7
k99_24970436	Bacteria	Proteobacteria	Gammaproteobacteria	Xanthomonadales	Xanthomonadaceae	Stenotrophomonas	Stenotrophomonas_maltophilia
k99_3282579	Bacteria	Proteobacteria	Betaproteobacteria	Rhodocyclales	Zoogloeaceae	Azoarcus	Azoarcus_sp._KH32C
k99_18588052	Bacteria	Proteobacteria	Gammaproteobacteria	Xanthomonadales	Xanthomonadaceae	Xanthomonas	Xanthomonas_hortorum
k99_13484859	Bacteria	Proteobacteria	Alphaproteobacteria	Rhizobiales	Bradyrhizobiaceae	Rhodopseudomonas	Rhodopseudomonas_palustris
k99_90883	Bacteria	Proteobacteria	Betaproteobacteria	Burkholderiales	Burkholderiaceae	Paraburkholderia	unassigned
k99_17311116	Bacteria	Proteobacteria	Betaproteobacteria	Burkholderiales	Alcaligenaceae	Achromobacter	Achromobacter_sp._MFA1_R4
k99_5831340	Bacteria	Proteobacteria	Gammaproteobacteria	Enterobacterales	Enterobacteriaceae	Leclercia	Leclercia_adecarboxylata
k99_19863198	Bacteria	Cyanobacteria	unassigned	Pleurocapsales	Dermocarpellaceae	Stanieria	Stanieria_sp._NIES-3757
k99_727284	Bacteria	Proteobacteria	Alphaproteobacteria	Rhizobiales	Rhizobiaceae	Sinorhizobium	Sinorhizobium_meliloti
k99_23698141	Bacteria	Proteobacteria	Betaproteobacteria	Burkholderiales	Burkholderiaceae	Burkholderia	Burkholderia_territorii
k99_727535	Bacteria	Proteobacteria	Alphaproteobacteria	Rhizobiales	Brucellaceae	Brucella	unassigned
k99_3919721	Bacteria	Proteobacteria	Betaproteobacteria	Neisseriales	Neisseriaceae	Neisseria	Neisseria_zoodegmatis
k99_14121655	Bacteria	unassigned	unassigned	unassigned	unassigned	unassigned	unassigned
k99_5192446	Bacteria	Bacteroidetes	Flavobacteriia	Flavobacteriales	Flavobacteriaceae	Urechidicola	Urechidicola_croceus
k99_8381466	Bacteria	unassigned	unassigned	unassigned	unassigned	unassigned	unassigned
k99_2007196	Bacteria	Proteobacteria	Gammaproteobacteria	Pseudomonadales	Pseudomonadaceae	Pseudomonas	Pseudomonas_sp._LPH1
k99_5192527	Bacteria	Proteobacteria	Gammaproteobacteria	Pseudomonadales	Pseudomonadaceae	Pseudomonas	Pseudomonas_entomophila
k99_91973	Bacteria	Proteobacteria	Gammaproteobacteria	Xanthomonadales	Xanthomonadaceae	Stenotrophomonas	Stenotrophomonas_maltophilia
k99_12209232	Bacteria	Bacteroidetes	Flavobacteriia	Flavobacteriales	Flavobacteriaceae	Flavobacterium	Flavobacterium_nackdongense
k99_10932808	Bacteria	Proteobacteria	unassigned	unassigned	unassigned	unassigned	unassigned
k99_16676458	Eukaryota	Ascomycota	Sordariomycetes	Sordariales	Sordariaceae	Neurospora	Neurospora_crassa
k99_21785142	Bacteria	Planctomycetes	unassigned	unassigned	unassigned	unassigned	Planctomycetes_bacterium_Mal4
k99_13486414	Bacteria	Proteobacteria	Alphaproteobacteria	Rhodospirillales	Acetobacteraceae	Roseomonas	Roseomonas_sp._FDAARGOS_362
k99_3920731	Bacteria	Chloroflexi	Dehalococcoidia	unassigned	unassigned	Dehalogenimonas	Dehalogenimonas_formicexedens
k99_18589723	Bacteria	Gemmatimonadetes	Gemmatimonadetes	Gemmatimonadales	Gemmatimonadaceae	Gemmatimonas	unassigned
k99_5193287	Bacteria	Actinobacteria	Actinobacteria	Corynebacteriales	Mycobacteriaceae	Mycobacterium	Mycobacterium_marseillense
k99_12210037	Bacteria	unassigned	unassigned	unassigned	unassigned	unassigned	unassigned
k99_16676905	Bacteria	Verrucomicrobia	Opitutae	Opitutales	Opitutaceae	Ereboglobus	Ereboglobus_luteus
k99_5833101	Bacteria	Proteobacteria	Gammaproteobacteria	Pseudomonadales	Pseudomonadaceae	Pseudomonas	Pseudomonas_alcaliphila
k99_23060778	Bacteria	Proteobacteria	Alphaproteobacteria	Rhizobiales	Rhizobiaceae	Rhizobium	Rhizobium_phaseoli
k99_2008234	Bacteria	unassigned	unassigned	unassigned	unassigned	unassigned	unassigned
k99_1368907	Bacteria	Actinobacteria	Actinobacteria	Propionibacteriales	Nocardioidaceae	Nocardioides	Nocardioides_sp._603
k99_93027	Bacteria	Planctomycetes	unassigned	unassigned	unassigned	unassigned	Planctomycetes_bacterium_Mal4
k99_8382614	Bacteria	Actinobacteria	Actinobacteria	Streptomycetales	Streptomycetaceae	Streptomyces	Streptomyces_fungicidicus
k99_14761962	Bacteria	Firmicutes	Bacilli	Bacillales	Paenibacillaceae	Paenibacillus	unassigned
k99_3921320	Bacteria	Planctomycetes	unassigned	unassigned	unassigned	unassigned	unassigned
k99_12849082	Bacteria	Actinobacteria	Actinobacteria	Micrococcales	Bogoriellaceae	Georgenia	Georgenia_sp._Z443
k99_16037690	Bacteria	Proteobacteria	Alphaproteobacteria	Rhizobiales	Bradyrhizobiaceae	Bradyrhizobium	unassigned
k99_7106835	Bacteria	Proteobacteria	Alphaproteobacteria	unassigned	unassigned	unassigned	unassigned
k99_4559158	Bacteria	Proteobacteria	Deltaproteobacteria	Myxococcales	Polyangiaceae	Sorangium	Sorangium_cellulosum
k99_10934083	Bacteria	Actinobacteria	Actinobacteria	Streptomycetales	Streptomycetaceae	Streptomyces	Streptomyces_sp._ZFG47
k99_1369534	Bacteria	Proteobacteria	Gammaproteobacteria	Enterobacterales	Enterobacteriaceae	Citrobacter	unassigned
k99_21143247	Bacteria	Proteobacteria	Alphaproteobacteria	Rhizobiales	Bradyrhizobiaceae	Bradyrhizobium	unassigned
k99_4559475	Bacteria	Bacteroidetes	Chitinophagia	Chitinophagales	Chitinophagaceae	Chitinophaga	Chitinophaga_sp._MD30
k99_18590629	unassigned	unassigned	unassigned	unassigned	unassigned	unassigned	unassigned
k99_20507035	Bacteria	Planctomycetes	unassigned	unassigned	unassigned	unassigned	unassigned
k99_23061629	Bacteria	unassigned	unassigned	unassigned	unassigned	unassigned	unassigned
k99_18590729	Bacteria	Proteobacteria	Betaproteobacteria	Burkholderiales	Burkholderiaceae	Cupriavidus	Cupriavidus_taiwanensis
k99_21786633	Bacteria	Actinobacteria	Actinobacteria	Streptomycetales	Streptomycetaceae	Streptomyces	Streptomyces_lincolnensis
k99_24337435	Bacteria	Bacteroidetes	Flavobacteriia	Flavobacteriales	Flavobacteriaceae	Flavobacterium	Flavobacterium_pallidum
k99_20507220	Bacteria	Planctomycetes	unassigned	unassigned	unassigned	unassigned	Planctomycetes_bacterium_Pan44
k99_23061742	Bacteria	Bacteroidetes	Chitinophagia	Chitinophagales	Chitinophagaceae	Flavisolibacter	Flavisolibacter_ginsenosidimutans
k99_22419516	Bacteria	Actinobacteria	Actinobacteria	Streptomycetales	Streptomycetaceae	Streptomyces	unassigned
k99_18590827	Bacteria	Planctomycetes	Planctomycetia	Planctomycetales	Planctomycetaceae	Fuerstia	Fuerstia_marisgermanicae
k99_14762990	Bacteria	Proteobacteria	Alphaproteobacteria	Rhodobacterales	Rhodobacteraceae	Octadecabacter	Octadecabacter_sp._SW4
k99_24337691	Bacteria	Proteobacteria	Gammaproteobacteria	Pseudomonadales	Pseudomonadaceae	Pseudomonas	Pseudomonas_putida
k99_21786968	Bacteria	Proteobacteria	Betaproteobacteria	Burkholderiales	Oxalobacteraceae	Massilia	Massilia_oculi
k99_4560028	Bacteria	Firmicutes	Bacilli	Bacillales	Bacillaceae	Geobacillus	Geobacillus_sp._GHH01
k99_1370410	Bacteria	Proteobacteria	Alphaproteobacteria	Rhodobacterales	Rhodobacteraceae	Celeribacter	Celeribacter_marinus
k99_9026091	Bacteria	Planctomycetes	Planctomycetia	Pirellulales	Pirellulaceae	Pirellula	Pirellula_sp._SH-Sr6A
k99_16678578	Bacteria	Actinobacteria	Actinobacteria	Corynebacteriales	Nocardiaceae	Nocardia	Nocardia_seriolae
k99_95048	Bacteria	Proteobacteria	Alphaproteobacteria	Sphingomonadales	Sphingomonadaceae	Novosphingobium	Novosphingobium_aromaticivorans
k99_18591610	Bacteria	Proteobacteria	Gammaproteobacteria	Xanthomonadales	Xanthomonadaceae	Stenotrophomonas	Stenotrophomonas_maltophilia
k99_14763828	Bacteria	Proteobacteria	Gammaproteobacteria	Oceanospirillales	Alcanivoracaceae	Alcanivorax	Alcanivorax_dieselolei
k99_19866838	Bacteria	Proteobacteria	Alphaproteobacteria	Rhizobiales	Rhizobiaceae	Rhizobium	Rhizobium_flavum
k99_11574477	Bacteria	Actinobacteria	Actinobacteria	Streptomycetales	Streptomycetaceae	Streptomyces	Streptomyces_avermitilis
k99_1371293	Bacteria	Proteobacteria	Gammaproteobacteria	Enterobacterales	Enterobacteriaceae	Salmonella	Salmonella_enterica
k99_6475473	Bacteria	Planctomycetes	unassigned	unassigned	unassigned	unassigned	Planctomycetes_bacterium_Pan44
k99_11574583	Bacteria	Proteobacteria	Alphaproteobacteria	Rhizobiales	Phyllobacteriaceae	Aminobacter	Aminobacter_aminovorans
k99_20508691	Bacteria	Proteobacteria	Alphaproteobacteria	Rhodobacterales	Rhodobacteraceae	Halocynthiibacter	Halocynthiibacter_arcticus
k99_20508759	Bacteria	Actinobacteria	Actinobacteria	Streptomycetales	Streptomycetaceae	Streptomyces	unassigned
k99_24975714	Bacteria	Bacteroidetes	Sphingobacteriia	Sphingobacteriales	Sphingobacteriaceae	Pedobacter	Pedobacter_ginsengisoli
k99_12851531	Bacteria	Gemmatimonadetes	Gemmatimonadetes	Gemmatimonadales	Gemmatimonadaceae	Gemmatirosa	Gemmatirosa_kalamazoonesis
k99_10936237	Bacteria	Proteobacteria	Betaproteobacteria	Burkholderiales	Burkholderiaceae	Burkholderia	Burkholderia_gladioli
k99_17954792	Bacteria	Proteobacteria	Deltaproteobacteria	Myxococcales	Anaeromyxobacteraceae	Anaeromyxobacter	Anaeromyxobacter_dehalogenans
k99_2011047	Bacteria	Proteobacteria	Gammaproteobacteria	Pseudomonadales	Pseudomonadaceae	Pseudomonas	Pseudomonas_stutzeri
k99_2646980	Bacteria	Proteobacteria	Betaproteobacteria	Burkholderiales	Oxalobacteraceae	Collimonas	Collimonas_fungivorans
k99_19867746	Bacteria	Bacteroidetes	Sphingobacteriia	Sphingobacteriales	Sphingobacteriaceae	Sphingobacterium	Sphingobacterium_sp._G1-14
k99_22421475	Bacteria	Bacteroidetes	Chitinophagia	Chitinophagales	Chitinophagaceae	Flavisolibacter	Flavisolibacter_sp._17J28-1
k99_11575417	Bacteria	unassigned	unassigned	unassigned	unassigned	unassigned	unassigned
k99_10301502	Bacteria	Proteobacteria	unassigned	unassigned	unassigned	unassigned	unassigned
k99_9661349	Bacteria	unassigned	unassigned	unassigned	unassigned	unassigned	unassigned
k99_2011440	unassigned	unassigned	unassigned	unassigned	unassigned	unassigned	unassigned
k99_732449	Bacteria	Nitrospirae	Nitrospira	Nitrospirales	Nitrospiraceae	Leptospirillum	unassigned
k99_23063794	Bacteria	Firmicutes	Bacilli	Bacillales	Paenibacillaceae	Paenibacillus	Paenibacillus_xylanilyticus
k99_9661412	Bacteria	Proteobacteria	Betaproteobacteria	Burkholderiales	Burkholderiaceae	Burkholderia	unassigned
k99_17955556	Bacteria	Proteobacteria	Alphaproteobacteria	Rhizobiales	Bradyrhizobiaceae	Bradyrhizobium	Bradyrhizobium_guangxiense
k99_17955613	Bacteria	Proteobacteria	Betaproteobacteria	Burkholderiales	Burkholderiaceae	Ralstonia	Ralstonia_pseudosolanacearum
k99_2647861	Bacteria	Planctomycetes	unassigned	unassigned	unassigned	unassigned	Planctomycetes_bacterium_Q31a
k99_8386379	Bacteria	unassigned	unassigned	unassigned	unassigned	unassigned	unassigned
k99_15407053	Bacteria	Planctomycetes	Planctomycetia	Pirellulales	Thermoguttaceae	Thermogutta	Thermogutta_terrifontis
k99_16041099	Bacteria	Proteobacteria	Alphaproteobacteria	Rhizobiales	Bradyrhizobiaceae	Bradyrhizobium	Bradyrhizobium_sp._ORS_285
k99_12852800	Bacteria	unassigned	unassigned	unassigned	unassigned	unassigned	unassigned
k99_19231612	Bacteria	Proteobacteria	unassigned	unassigned	unassigned	unassigned	unassigned
k99_10302323	Bacteria	Planctomycetes	Planctomycetia	Planctomycetales	unassigned	unassigned	Planctomycetales_bacterium_10988
k99_9662197	Bacteria	Actinobacteria	Actinobacteria	Streptomycetales	Streptomycetaceae	Streptomyces	Streptomyces_cattleya
k99_16680824	Bacteria	Proteobacteria	Alphaproteobacteria	Rhodobacterales	Rhodobacteraceae	Phaeobacter	Phaeobacter_gallaeciensis
k99_733542	Bacteria	Proteobacteria	Alphaproteobacteria	Rhizobiales	Rhizobiaceae	Sinorhizobium	Sinorhizobium_meliloti
k99_5198391	Bacteria	Bacteroidetes	Flavobacteriia	Flavobacteriales	Flavobacteriaceae	unassigned	unassigned
k99_9028973	Bacteria	Proteobacteria	Deltaproteobacteria	Myxococcales	Vulgatibacteraceae	Vulgatibacter	Vulgatibacter_incomptus
k99_7754263	Bacteria	Proteobacteria	Alphaproteobacteria	Rhizobiales	Bradyrhizobiaceae	Bradyrhizobium	unassigned
k99_22422782	Bacteria	Proteobacteria	Betaproteobacteria	Burkholderiales	Comamonadaceae	Hydrogenophaga	Hydrogenophaga_sp._RAC07
k99_4563275	Bacteria	Proteobacteria	Alphaproteobacteria	Rhizobiales	unassigned	unassigned	unassigned
k99_23065365	Bacteria	Proteobacteria	Gammaproteobacteria	Pseudomonadales	Pseudomonadaceae	Pseudomonas	Pseudomonas_alcaliphila
k99_14766447	Bacteria	Actinobacteria	Actinobacteria	Frankiales	Frankiaceae	Frankia	Candidatus_Frankia_meridionalis
k99_18594330	Bacteria	Proteobacteria	Gammaproteobacteria	Enterobacterales	Enterobacteriaceae	Citrobacter	unassigned
k99_24977968	Bacteria	Actinobacteria	Actinobacteria	Corynebacteriales	Mycobacteriaceae	Mycolicibacterium	Mycolicibacterium_aurum
k99_14766567	Bacteria	Proteobacteria	Alphaproteobacteria	Rhizobiales	Rhizobiaceae	Agrobacterium	Agrobacterium_tumefaciens
k99_23065603	Bacteria	Actinobacteria	Actinobacteria	Streptomycetales	Streptomycetaceae	Streptomyces	Streptomyces_sp._Z022
k99_15408205	Bacteria	Actinobacteria	Actinobacteria	Corynebacteriales	Nocardiaceae	Rhodococcus	unassigned
k99_2649249	Bacteria	Proteobacteria	Alphaproteobacteria	unassigned	unassigned	unassigned	unassigned
k99_22423426	Bacteria	Actinobacteria	Actinobacteria	Streptomycetales	Streptomycetaceae	Streptomyces	Streptomyces_hygroscopicus
k99_2649434	Bacteria	Proteobacteria	Alphaproteobacteria	Rhizobiales	Methylocystaceae	Methylosinus	Methylosinus_trichosporium
k99_734493	Bacteria	Proteobacteria	Betaproteobacteria	Burkholderiales	Alcaligenaceae	Bordetella	Bordetella_trematum
k99_6478592	Bacteria	Proteobacteria	Gammaproteobacteria	Pseudomonadales	Pseudomonadaceae	Pseudomonas	Pseudomonas_sp._K2W31S-8
k99_13492089	Bacteria	Actinobacteria	Actinobacteria	Micrococcales	Microbacteriaceae	Agromyces	Agromyces_protaetiae
k99_17318396	Bacteria	Proteobacteria	Alphaproteobacteria	Rhizobiales	Bradyrhizobiaceae	Bradyrhizobium	Bradyrhizobium_sp._CCBAU_051011
k99_17957452	Bacteria	Proteobacteria	Alphaproteobacteria	Rhizobiales	Phyllobacteriaceae	Mesorhizobium	Mesorhizobium_sp._M2A.F.Ca.ET.043.05.1.1
k99_2013805	Bacteria	Proteobacteria	Betaproteobacteria	Burkholderiales	Oxalobacteraceae	unassigned	unassigned
k99_18594973	Bacteria	unassigned	unassigned	unassigned	unassigned	unassigned	unassigned
k99_2013841	Bacteria	unassigned	unassigned	unassigned	unassigned	unassigned	unassigned
k99_17957503	Bacteria	Proteobacteria	Deltaproteobacteria	Myxococcales	Polyangiaceae	Sorangium	Sorangium_cellulosum
k99_9030057	Bacteria	Proteobacteria	Gammaproteobacteria	Xanthomonadales	Xanthomonadaceae	Stenotrophomonas	Stenotrophomonas_maltophilia
k99_23705364	Bacteria	Proteobacteria	Betaproteobacteria	Burkholderiales	Burkholderiaceae	Burkholderia	Burkholderia_multivorans
k99_12854590	Bacteria	Bacteroidetes	Chitinophagia	Chitinophagales	Chitinophagaceae	Chitinophaga	Chitinophaga_sp._XS-30
k99_13492564	Bacteria	Proteobacteria	Alphaproteobacteria	Sphingomonadales	Sphingomonadaceae	Sphingopyxis	Sphingopyxis_sp._PAMC25046
k99_22424116	Bacteria	Proteobacteria	Gammaproteobacteria	Xanthomonadales	Xanthomonadaceae	Lysobacter	Lysobacter_capsici
k99_11578169	Bacteria	Proteobacteria	Alphaproteobacteria	Rhizobiales	Methylobacteriaceae	Microvirga	Microvirga_ossetica
k99_20512282	Bacteria	Firmicutes	Bacilli	Bacillales	Paenibacillaceae	Paenibacillus	unassigned
k99_13492677	Bacteria	Proteobacteria	Alphaproteobacteria	Rhizobiales	Rhizobiaceae	Agrobacterium	Agrobacterium_tumefaciens
k99_2014241	Bacteria	Proteobacteria	Gammaproteobacteria	Pseudomonadales	Pseudomonadaceae	Pseudomonas	Pseudomonas_sihuiensis
k99_22424297	Bacteria	Proteobacteria	Gammaproteobacteria	unassigned	unassigned	unassigned	Gammaproteobacteria_bacterium_ESL0073
k99_17957994	Bacteria	unassigned	unassigned	unassigned	unassigned	unassigned	unassigned
k99_99451	Bacteria	Proteobacteria	Gammaproteobacteria	Xanthomonadales	Xanthomonadaceae	Stenotrophomonas	Stenotrophomonas_maltophilia
k99_22424430	Bacteria	Proteobacteria	Betaproteobacteria	Rhodocyclales	Rhodocyclaceae	Aromatoleum	Aromatoleum_aromaticum
k99_4564914	Bacteria	Planctomycetes	Planctomycetia	Gemmatales	Gemmataceae	Gemmata	Gemmata_massiliana
k99_19233856	Bacteria	Actinobacteria	Actinobacteria	unassigned	unassigned	unassigned	unassigned
k99_20512864	Bacteria	Actinobacteria	Actinobacteria	Streptomycetales	Streptomycetaceae	Streptomyces	Streptomyces_lincolnensis
k99_735772	Bacteria	unassigned	unassigned	unassigned	unassigned	unassigned	unassigned
k99_9664694	Bacteria	Proteobacteria	Gammaproteobacteria	Aeromonadales	Aeromonadaceae	Aeromonas	Aeromonas_hydrophila
k99_9664738	Bacteria	Actinobacteria	Actinobacteria	Streptomycetales	Streptomycetaceae	Streptomyces	Streptomyces_sp._QMT-28
k99_3291990	Bacteria	Firmicutes	Bacilli	Bacillales	Bacillaceae	Bacillus	Bacillus_sp._N1-1
k99_5840376	Bacteria	Actinobacteria	Actinobacteria	Corynebacteriales	Mycobacteriaceae	Mycolicibacterium	Mycolicibacterium_anyangense
k99_2650942	Bacteria	Proteobacteria	Gammaproteobacteria	Oceanospirillales	Halomonadaceae	Halomonas	Halomonas_sp._BC-M4-5
k99_9031412	Bacteria	Firmicutes	Bacilli	Bacillales	Paenibacillaceae	Paenibacillus	Paenibacillus_guangzhouensis
k99_14768511	Bacteria	unassigned	unassigned	unassigned	unassigned	unassigned	unassigned
k99_17958789	Bacteria	Proteobacteria	unassigned	unassigned	unassigned	unassigned	unassigned
k99_20513349	Bacteria	Proteobacteria	unassigned	unassigned	unassigned	unassigned	unassigned
k99_20513447	Bacteria	Proteobacteria	Gammaproteobacteria	Enterobacterales	Enterobacteriaceae	Klebsiella	Klebsiella_quasipneumoniae
k99_1376191	Bacteria	unassigned	unassigned	unassigned	unassigned	unassigned	unassigned
k99_9031775	Bacteria	Proteobacteria	Alphaproteobacteria	Rhizobiales	Bradyrhizobiaceae	Bradyrhizobium	Bradyrhizobium_paxllaeri
k99_12856093	Bacteria	Actinobacteria	Actinobacteria	Corynebacteriales	Mycobacteriaceae	Mycobacterium	Mycobacterium_sp._DL90
k99_10940769	Bacteria	Actinobacteria	Actinobacteria	Streptomycetales	Streptomycetaceae	Streptomyces	unassigned
k99_15410750	Bacteria	unassigned	unassigned	unassigned	unassigned	unassigned	unassigned
k99_2651639	Bacteria	Proteobacteria	Gammaproteobacteria	Enterobacterales	Enterobacteriaceae	Escherichia	Escherichia_coli
k99_23707482	Bacteria	Actinobacteria	Actinobacteria	Streptomycetales	Streptomycetaceae	Streptomyces	unassigned
k99_24980633	Bacteria	Proteobacteria	Gammaproteobacteria	Pseudomonadales	Moraxellaceae	Acinetobacter	Acinetobacter_sp._TGL-Y2
k99_1376775	Bacteria	Actinobacteria	Actinobacteria	Micromonosporales	Micromonosporaceae	Actinoplanes	Actinoplanes_derwentensis
k99_14130546	Bacteria	Actinobacteria	Actinobacteria	Streptomycetales	Streptomycetaceae	Streptomyces	unassigned
k99_19235431	Bacteria	Proteobacteria	Gammaproteobacteria	Legionellales	Legionellaceae	Legionella	Legionella_sainthelensi
k99_12217959	Bacteria	Planctomycetes	Planctomycetia	Isosphaerales	Isosphaeraceae	Isosphaera	Isosphaera_pallida
k99_23068797	Bacteria	Proteobacteria	Alphaproteobacteria	Sphingomonadales	Sphingomonadaceae	Sphingobium	Sphingobium_sp._EP60837
k99_2016186	Bacteria	unassigned	unassigned	unassigned	unassigned	unassigned	unassigned
k99_3929335	Bacteria	Proteobacteria	Gammaproteobacteria	Methylococcales	Methylococcaceae	Methylomonas	unassigned
k99_10306505	Bacteria	Proteobacteria	Betaproteobacteria	Burkholderiales	Burkholderiaceae	Burkholderia	Burkholderia_gladioli
k99_16045217	unassigned	unassigned	unassigned	unassigned	unassigned	unassigned	unassigned
k99_15411455	Bacteria	Firmicutes	Bacilli	Bacillales	Bacillaceae	Bacillus	Bacillus_butanolivorans
k99_12856951	Bacteria	Proteobacteria	Alphaproteobacteria	Sphingomonadales	Erythrobacteraceae	Altererythrobacter	Altererythrobacter_mangrovi
k99_737348	Bacteria	unassigned	unassigned	unassigned	unassigned	unassigned	unassigned
k99_10941692	Bacteria	Actinobacteria	Actinobacteria	Streptomycetales	Streptomycetaceae	Streptomyces	unassigned
k99_13494802	Bacteria	Actinobacteria	Actinobacteria	Streptomycetales	Streptomycetaceae	Streptomyces	Streptomyces_cattleya
k99_4567123	Bacteria	unassigned	unassigned	unassigned	unassigned	unassigned	unassigned
k99_15411661	Bacteria	Proteobacteria	Alphaproteobacteria	unassigned	unassigned	unassigned	unassigned
k99_11580520	Bacteria	Firmicutes	Bacilli	Bacillales	Bacillaceae	Bacillus	Bacillus_sp._S3
k99_13494827	Bacteria	Proteobacteria	Alphaproteobacteria	Rhizobiales	Rhizobiaceae	Agrobacterium	Agrobacterium_rhizogenes
k99_22426554	Bacteria	Proteobacteria	Alphaproteobacteria	Rhizobiales	Rhizobiaceae	Rhizobium	unassigned
k99_24344681	Bacteria	Firmicutes	Bacilli	Bacillales	Paenibacillaceae	Paenibacillus	Paenibacillus_sp._BIHB4019
k99_16684957	unassigned	unassigned	unassigned	unassigned	unassigned	unassigned	unassigned
k99_1377417	Bacteria	Proteobacteria	Alphaproteobacteria	unassigned	unassigned	unassigned	unassigned
k99_2016713	Bacteria	Proteobacteria	Deltaproteobacteria	Myxococcales	Vulgatibacteraceae	Vulgatibacter	Vulgatibacter_incomptus
k99_9666835	Bacteria	Proteobacteria	Gammaproteobacteria	Pseudomonadales	Pseudomonadaceae	Pseudomonas	Pseudomonas_sp._LBUM920
k99_14131248	Bacteria	Proteobacteria	Alphaproteobacteria	Sphingomonadales	Sphingomonadaceae	Sphingobium	Sphingobium_sp._YG1
k99_16045643	Bacteria	Proteobacteria	Alphaproteobacteria	Rhizobiales	Rhizobiaceae	Rhizobium	Rhizobium_favelukesii
k99_12218661	Bacteria	Proteobacteria	Gammaproteobacteria	Enterobacterales	Yersiniaceae	Serratia	Serratia_proteamaculans
k99_12857637	Bacteria	Proteobacteria	Alphaproteobacteria	Sphingomonadales	Sphingomonadaceae	Sphingomonas	Sphingomonas_sp._LMO-1
k99_738186	Bacteria	Actinobacteria	Actinobacteria	Streptomycetales	Streptomycetaceae	Streptomyces	Streptomyces_xinghaiensis
k99_24981884	Bacteria	Proteobacteria	Alphaproteobacteria	Rhizobiales	Phyllobacteriaceae	Mesorhizobium	unassigned
k99_2017212	Bacteria	Proteobacteria	Alphaproteobacteria	Rhodospirillales	Rhodospirillaceae	Azospirillum	Azospirillum_sp._CFH_70021
k99_23708871	Bacteria	Actinobacteria	Actinobacteria	Corynebacteriales	Mycobacteriaceae	Mycolicibacter	Mycolicibacter_hiberniae
k99_3294447	Bacteria	Actinobacteria	Actinobacteria	Micrococcales	Microbacteriaceae	Humibacter	Humibacter_sp._WJ7-1
k99_2653468	Bacteria	Proteobacteria	Alphaproteobacteria	Sphingomonadales	Sphingomonadaceae	Novosphingobium	unassigned
k99_10307457	Bacteria	Actinobacteria	Actinobacteria	Micrococcales	Micrococcaceae	Arthrobacter	Arthrobacter_sp._QXT-31
k99_16046169	Bacteria	Proteobacteria	Gammaproteobacteria	Pseudomonadales	Pseudomonadaceae	Pseudomonas	Pseudomonas_sihuiensis
k99_10307517	Bacteria	Actinobacteria	Actinobacteria	Corynebacteriales	Mycobacteriaceae	Mycolicibacterium	Mycolicibacterium_duvalii
k99_11581456	Bacteria	Actinobacteria	Actinobacteria	Streptomycetales	Streptomycetaceae	Streptomyces	unassigned
k99_14770862	Bacteria	unassigned	unassigned	unassigned	unassigned	unassigned	unassigned
k99_1378243	Bacteria	Proteobacteria	Alphaproteobacteria	Rhizobiales	Phyllobacteriaceae	Mesorhizobium	unassigned
k99_103002	Bacteria	Proteobacteria	Deltaproteobacteria	Myxococcales	Labilitrichaceae	Labilithrix	Labilithrix_luteola
k99_12219392	Bacteria	Actinobacteria	Actinobacteria	Bifidobacteriales	Bifidobacteriaceae	Bifidobacterium	Bifidobacterium_bifidum
k99_19873843	Bacteria	Proteobacteria	Alphaproteobacteria	Rhodospirillales	Rhodospirillaceae	Ferrovibrio	Ferrovibrio_terrae
k99_17961380	Bacteria	Proteobacteria	unassigned	unassigned	unassigned	unassigned	unassigned
k99_16685988	Bacteria	Proteobacteria	Alphaproteobacteria	unassigned	unassigned	unassigned	unassigned
k99_14132212	Bacteria	Actinobacteria	Actinobacteria	Micrococcales	Micrococcaceae	Arthrobacter	Arthrobacter_sp._U41
k99_17322471	Bacteria	Actinobacteria	Actinobacteria	Micrococcales	Microbacteriaceae	Microbacterium	Microbacterium_sp._L-031
k99_5204107	Bacteria	Proteobacteria	Gammaproteobacteria	Pseudomonadales	Pseudomonadaceae	Pseudomonas	Pseudomonas_azotoformans
k99_17323013	Bacteria	Proteobacteria	Betaproteobacteria	Burkholderiales	Burkholderiaceae	Burkholderia	Burkholderia_cepacia
k99_15413462	Bacteria	Actinobacteria	Actinobacteria	Streptomycetales	Streptomycetaceae	Streptomyces	unassigned
k99_12859010	Bacteria	Proteobacteria	Gammaproteobacteria	Enterobacterales	Enterobacteriaceae	Cronobacter	unassigned
k99_23070934	Bacteria	Proteobacteria	Alphaproteobacteria	Rhizobiales	Rhizobiaceae	Rhizobium	unassigned
k99_23710207	Bacteria	Proteobacteria	Betaproteobacteria	Burkholderiales	Burkholderiaceae	Burkholderia	Burkholderia_cepacia
k99_22428258	Bacteria	Proteobacteria	Betaproteobacteria	Burkholderiales	unassigned	unassigned	unassigned
k99_9668620	Bacteria	unassigned	unassigned	unassigned	unassigned	unassigned	unassigned
k99_19237814	Bacteria	Actinobacteria	Actinobacteria	Streptomycetales	Streptomycetaceae	Streptomyces	Streptomyces_sp._SAT1
k99_16047457	Bacteria	unassigned	unassigned	unassigned	unassigned	unassigned	unassigned
k99_22428763	Bacteria	Proteobacteria	Gammaproteobacteria	Oceanospirillales	Halomonadaceae	Halotalea	Halotalea_alkalilenta
k99_19238274	Bacteria	Planctomycetes	unassigned	unassigned	unassigned	unassigned	Planctomycetes_bacterium_ETA_A1
k99_3296414	Bacteria	Acidobacteria	Acidobacteriia	Bryobacterales	Solibacteraceae	Candidatus_Solibacter	Candidatus_Solibacter_usitatus
k99_10309159	Bacteria	Proteobacteria	Gammaproteobacteria	Enterobacterales	Enterobacteriaceae	Citrobacter	Citrobacter_freundii
k99_12220935	Bacteria	Proteobacteria	Deltaproteobacteria	Myxococcales	Myxococcaceae	Myxococcus	Myxococcus_stipitatus
k99_20517796	Bacteria	Actinobacteria	Actinobacteria	unassigned	unassigned	unassigned	unassigned
k99_23072057	Bacteria	Bacteroidetes	Flavobacteriia	Flavobacteriales	Flavobacteriaceae	unassigned	Flavobacteriaceae_bacterium_3519-10
k99_17963097	Bacteria	Proteobacteria	unassigned	unassigned	unassigned	unassigned	unassigned
k99_16687632	Bacteria	Proteobacteria	unassigned	unassigned	unassigned	unassigned	unassigned
k99_23711531	Bacteria	unassigned	unassigned	unassigned	unassigned	unassigned	unassigned
k99_5845420	Bacteria	Proteobacteria	Gammaproteobacteria	Pseudomonadales	Pseudomonadaceae	Pseudomonas	unassigned
k99_7761876	Bacteria	Planctomycetes	Planctomycetia	Isosphaerales	Isosphaeraceae	Isosphaera	Isosphaera_pallida
k99_17963306	Bacteria	Proteobacteria	Betaproteobacteria	Rhodocyclales	Zoogloeaceae	Thauera	Thauera_humireducens
k99_20518230	Bacteria	Proteobacteria	Alphaproteobacteria	Rhodobacterales	Rhodobacteraceae	Marivivens	Marivivens_sp._JLT3646
k99_8394544	Bacteria	Proteobacteria	Betaproteobacteria	Burkholderiales	unassigned	Thiomonas	Thiomonas_intermedia
k99_3933348	Bacteria	Proteobacteria	Alphaproteobacteria	Rhodobacterales	Rhodobacteraceae	Marinovum	Marinovum_algicola
k99_23072423	Bacteria	Actinobacteria	Actinobacteria	Propionibacteriales	Nocardioidaceae	Pimelobacter	Pimelobacter_simplex
k99_8394600	Bacteria	Proteobacteria	Gammaproteobacteria	Pseudomonadales	Pseudomonadaceae	Pseudomonas	Pseudomonas_mendocina
k99_2656256	Bacteria	Planctomycetes	unassigned	unassigned	unassigned	unassigned	unassigned
k99_12860738	Bacteria	Actinobacteria	Actinobacteria	Streptomycetales	Streptomycetaceae	Streptomyces	Streptomyces_albireticuli
k99_16048828	Eukaryota	Ascomycota	Sordariomycetes	Sordariales	Chaetomiaceae	Thermothielavioides	Thermothielavioides_terrestris
k99_105507	Bacteria	Proteobacteria	Alphaproteobacteria	Rhizobiales	Bradyrhizobiaceae	Bradyrhizobium	unassigned
k99_16688154	Bacteria	Planctomycetes	Planctomycetia	Planctomycetales	unassigned	unassigned	Planctomycetales_bacterium
k99_7118616	Bacteria	Proteobacteria	Deltaproteobacteria	Myxococcales	Myxococcaceae	Myxococcus	Myxococcus_hansupus
k99_22429940	Bacteria	Proteobacteria	Alphaproteobacteria	Rhodobacterales	Rhodobacteraceae	Leisingera	Leisingera_sp._NJS204
k99_2656573	Bacteria	Firmicutes	Bacilli	Bacillales	Bacillaceae	Bacillus	Bacillus_ciccensis
k99_10945784	Bacteria	Acidobacteria	Acidobacteriia	Acidobacteriales	Acidobacteriaceae	Granulicella	Granulicella_mallensis
k99_9670468	Bacteria	Bacteroidetes	Flavobacteriia	Flavobacteriales	Flavobacteriaceae	Chryseobacterium	Chryseobacterium_indoltheticum
k99_24348910	Bacteria	Cyanobacteria	unassigned	Nostocales	Rivulariaceae	Microchaete	Microchaete_diplosiphon
k99_23712342	Bacteria	Proteobacteria	Betaproteobacteria	Burkholderiales	Alcaligenaceae	Bordetella	Bordetella_genomosp._9
k99_21154878	Bacteria	Proteobacteria	Betaproteobacteria	Burkholderiales	Burkholderiaceae	Paraburkholderia	Paraburkholderia_fungorum
k99_15415550	Bacteria	Planctomycetes	unassigned	unassigned	unassigned	unassigned	unassigned
k99_23712617	Bacteria	Planctomycetes	unassigned	unassigned	unassigned	unassigned	Planctomycetes_bacterium
k99_3934137	Bacteria	Proteobacteria	Gammaproteobacteria	Cellvibrionales	Cellvibrionaceae	Cellvibrio	Cellvibrio_sp._KY-YJ-3
k99_17325154	Bacteria	Acidobacteria	Vicinamibacteria	unassigned	Vicinamibacteraceae	Luteitalea	Luteitalea_pratensis
k99_5846528	Bacteria	Bacteroidetes	Sphingobacteriia	Sphingobacteriales	Sphingobacteriaceae	Pedobacter	Pedobacter_steynii
k99_21155066	Bacteria	Proteobacteria	Gammaproteobacteria	Pseudomonadales	Pseudomonadaceae	Pseudomonas	Pseudomonas_putida
k99_13498902	Bacteria	Actinobacteria	Actinobacteria	Micrococcales	unassigned	unassigned	unassigned
k99_23073446	Bacteria	Firmicutes	Clostridia	Clostridiales	unassigned	unassigned	Clostridiales_bacterium_CCNA10
k99_23712852	Bacteria	Proteobacteria	Betaproteobacteria	Burkholderiales	Burkholderiaceae	Burkholderia	Burkholderia_lata
k99_12222594	Bacteria	Fusobacteria	Fusobacteriia	Fusobacteriales	Fusobacteriaceae	Ilyobacter	Ilyobacter_polytropus
k99_8395680	Bacteria	Proteobacteria	unassigned	unassigned	unassigned	unassigned	unassigned
k99_16049719	Bacteria	Bacteroidetes	Flavobacteriia	Flavobacteriales	Flavobacteriaceae	Polaribacter	Polaribacter_sp._SA4-12
k99_1381751	Bacteria	Bacteroidetes	Flavobacteriia	Flavobacteriales	Flavobacteriaceae	Flavobacterium	Flavobacterium_sp._KBS0721
k99_14135432	Bacteria	Planctomycetes	unassigned	unassigned	unassigned	unassigned	Planctomycetes_bacterium_ElP
k99_8395835	Bacteria	unassigned	unassigned	unassigned	unassigned	unassigned	unassigned
k99_14135545	Bacteria	Bacteroidetes	Sphingobacteriia	Sphingobacteriales	Sphingobacteriaceae	Pedobacter	Pedobacter_sp._KBS0701
k99_7763594	Bacteria	unassigned	unassigned	unassigned	unassigned	unassigned	unassigned
k99_23713224	Bacteria	Planctomycetes	unassigned	unassigned	unassigned	unassigned	unassigned
k99_15416241	Bacteria	Proteobacteria	Gammaproteobacteria	Pseudomonadales	Pseudomonadaceae	Pseudomonas	unassigned
k99_24349898	Bacteria	Actinobacteria	Actinobacteria	Micrococcales	Microbacteriaceae	Microbacterium	Microbacterium_sp._4R-513
k99_16050062	Bacteria	Actinobacteria	Actinobacteria	Corynebacteriales	Mycobacteriaceae	Mycobacterium	unassigned
k99_14135664	Bacteria	Proteobacteria	Betaproteobacteria	Burkholderiales	Comamonadaceae	Ramlibacter	Ramlibacter_tataouinensis
k99_9671554	Bacteria	Bacteroidetes	Bacteroidia	Bacteroidales	Tannerellaceae	Parabacteroides	unassigned
k99_13499502	Bacteria	Actinobacteria	Actinobacteria	Actinomycetales	Actinomycetaceae	Actinomyces	Actinomyces_howellii
k99_16689429	Bacteria	Proteobacteria	Gammaproteobacteria	Pseudomonadales	Pseudomonadaceae	Pseudomonas	unassigned
k99_743099	Bacteria	Actinobacteria	Actinobacteria	Micrococcales	Microbacteriaceae	Microbacterium	Microbacterium_foliorum
k99_23713694	Bacteria	Actinobacteria	Actinobacteria	Streptomycetales	Streptomycetaceae	Streptomyces	Streptomyces_glaucescens
k99_9038367	Bacteria	Actinobacteria	Actinobacteria	Corynebacteriales	Corynebacteriaceae	Corynebacterium	Corynebacterium_matruchotii
k99_6487340	Bacteria	Proteobacteria	Alphaproteobacteria	Sphingomonadales	Sphingomonadaceae	Sphingomonas	unassigned
k99_17326428	Bacteria	Actinobacteria	Actinobacteria	Micrococcales	Intrasporangiaceae	Intrasporangium	Intrasporangium_calvum
k99_21799553	Bacteria	Actinobacteria	Actinobacteria	Streptomycetales	Streptomycetaceae	Streptomyces	unassigned
k99_11585741	Bacteria	Actinobacteria	Actinobacteria	Micrococcales	Microbacteriaceae	Microbacterium	unassigned
k99_4573394	Bacteria	Proteobacteria	Gammaproteobacteria	unassigned	unassigned	unassigned	unassigned
k99_743932	Bacteria	Planctomycetes	unassigned	unassigned	unassigned	unassigned	Planctomycetes_bacterium_Mal52
k99_24987477	Bacteria	Bacteroidetes	Chitinophagia	Chitinophagales	Chitinophagaceae	Chitinophaga	Chitinophaga_caeni
k99_23075181	Bacteria	Actinobacteria	Actinobacteria	Streptomycetales	Streptomycetaceae	Streptomyces	Streptomyces_albus
k99_5208256	Bacteria	Actinobacteria	Actinobacteria	Propionibacteriales	Nocardioidaceae	Aeromicrobium	Aeromicrobium_sp._MF47
k99_7121043	unassigned	unassigned	unassigned	unassigned	unassigned	unassigned	unassigned
k99_14136902	Bacteria	Actinobacteria	Actinobacteria	Streptomycetales	Streptomycetaceae	Streptomyces	Streptomyces_sp._S1D4-14
k99_17966211	Bacteria	Proteobacteria	Deltaproteobacteria	Myxococcales	Archangiaceae	Cystobacter	Cystobacter_fuscus
k99_744368	Bacteria	Proteobacteria	Gammaproteobacteria	Pseudomonadales	Pseudomonadaceae	Pseudomonas	Pseudomonas_amygdali
k99_15417689	unassigned	unassigned	unassigned	unassigned	unassigned	unassigned	unassigned
k99_17966331	Bacteria	Proteobacteria	Deltaproteobacteria	Myxococcales	Myxococcaceae	Myxococcus	Myxococcus_xanthus
k99_17966355	Bacteria	Proteobacteria	Gammaproteobacteria	Pseudomonadales	Pseudomonadaceae	Pseudomonas	Pseudomonas_resinovorans
k99_3300312	Bacteria	Actinobacteria	Actinobacteria	Micromonosporales	Micromonosporaceae	Micromonospora	Micromonospora_sp._WMMA2032
k99_21157250	Bacteria	Actinobacteria	Actinobacteria	Streptomycetales	Streptomycetaceae	Streptomyces	Streptomyces_sp._3214.6
k99_7765092	Bacteria	Proteobacteria	Alphaproteobacteria	Rhodobacterales	Rhodobacteraceae	Phaeobacter	Phaeobacter_piscinae
k99_744629	Bacteria	Actinobacteria	Actinobacteria	Streptomycetales	Streptomycetaceae	Streptomyces	unassigned
k99_12863849	Bacteria	unassigned	unassigned	unassigned	unassigned	unassigned	unassigned
k99_10948371	Bacteria	Planctomycetes	Planctomycetia	Isosphaerales	Isosphaeraceae	Singulisphaera	Singulisphaera_acidiphila
k99_18604213	Bacteria	Proteobacteria	Alphaproteobacteria	Rhodospirillales	Rhodospirillaceae	Nitrospirillum	Nitrospirillum_amazonense
k99_10313542	Bacteria	Actinobacteria	Actinobacteria	Streptomycetales	Streptomycetaceae	Streptomyces	Streptomyces_sp._CCM_MD2014
k99_23715340	Bacteria	Proteobacteria	Gammaproteobacteria	Enterobacterales	Enterobacteriaceae	Salmonella	Salmonella_enterica
k99_14776694	Bacteria	unassigned	unassigned	unassigned	unassigned	unassigned	unassigned
k99_20522055	Bacteria	Proteobacteria	Alphaproteobacteria	Rhizobiales	Bradyrhizobiaceae	Bradyrhizobium	Bradyrhizobium_zhanjiangense
k99_24352132	unassigned	unassigned	unassigned	unassigned	unassigned	unassigned	unassigned
k99_24988580	Bacteria	unassigned	unassigned	unassigned	unassigned	unassigned	unassigned
k99_21157703	Bacteria	Proteobacteria	Gammaproteobacteria	Alteromonadales	Alteromonadaceae	Marinobacter	Marinobacter_sp._Arc7-DN-1
k99_14137653	Bacteria	Proteobacteria	Gammaproteobacteria	Pseudomonadales	Pseudomonadaceae	Pseudomonas	Pseudomonas_putida
k99_24988716	Bacteria	unassigned	unassigned	unassigned	unassigned	unassigned	unassigned
k99_21157834	Bacteria	Firmicutes	Bacilli	Lactobacillales	Enterococcaceae	Enterococcus	Enterococcus_faecium
k99_21801159	Bacteria	Proteobacteria	Alphaproteobacteria	unassigned	unassigned	unassigned	unassigned
k99_1384657	Bacteria	Bacteroidetes	Cytophagia	Cytophagales	Cyclobacteriaceae	Aquiflexum	Aquiflexum_balticum
k99_22433423	Bacteria	Actinobacteria	Actinobacteria	Streptomycetales	Streptomycetaceae	Streptomyces	Streptomyces_griseus
k99_23715900	Bacteria	Actinobacteria	Actinobacteria	unassigned	unassigned	unassigned	unassigned
k99_24352652	Bacteria	Actinobacteria	Actinobacteria	Micrococcales	Micrococcaceae	Arthrobacter	Arthrobacter_crystallopoietes
k99_23076877	Bacteria	Proteobacteria	Gammaproteobacteria	Pseudomonadales	Pseudomonadaceae	Pseudomonas	Pseudomonas_putida
k99_5849788	Bacteria	Proteobacteria	Betaproteobacteria	Neisseriales	Chromobacteriaceae	Laribacter	Laribacter_hongkongensis
k99_23076930	Bacteria	Proteobacteria	unassigned	unassigned	unassigned	unassigned	unassigned
k99_21158220	Bacteria	Bacteroidetes	Flavobacteriia	Flavobacteriales	Flavobacteriaceae	Elizabethkingia	unassigned
k99_12864690	Bacteria	unassigned	unassigned	unassigned	unassigned	unassigned	unassigned
k99_9041015	Bacteria	Proteobacteria	Alphaproteobacteria	Rhizobiales	Cohaesibacteraceae	Breoghania	Breoghania_sp._L-A4
k99_17328344	Bacteria	Proteobacteria	Betaproteobacteria	Burkholderiales	Comamonadaceae	Ottowia	Ottowia_sp._oral_taxon_894
k99_9674563	Bacteria	Proteobacteria	Alphaproteobacteria	Rhodobacterales	Rhodobacteraceae	Marinovum	Marinovum_algicola
k99_14777630	Bacteria	Actinobacteria	Actinobacteria	Propionibacteriales	Nocardioidaceae	Nocardioides	Nocardioides_sp._KUDC_5002
k99_21801882	Bacteria	Proteobacteria	Gammaproteobacteria	Alteromonadales	Alteromonadaceae	Marinobacter	Marinobacter_salinus
k99_24989592	Bacteria	Proteobacteria	Alphaproteobacteria	Rhizobiales	unassigned	Nordella	Nordella_sp._HKS_07
k99_8399136	Bacteria	Firmicutes	Bacilli	Lactobacillales	Lactobacillaceae	Lactobacillus	Lactobacillus_delbrueckii
k99_11588134	Bacteria	Proteobacteria	unassigned	unassigned	unassigned	unassigned	unassigned
k99_6489647	Bacteria	Proteobacteria	Betaproteobacteria	Burkholderiales	Oxalobacteraceae	Massilia	Massilia_putida
k99_24989651	Bacteria	Proteobacteria	Deltaproteobacteria	Desulfuromonadales	Geobacteraceae	Geobacter	Geobacter_metallireducens
k99_6489665	Bacteria	Proteobacteria	unassigned	unassigned	unassigned	unassigned	unassigned
k99_9041510	Bacteria	Proteobacteria	Alphaproteobacteria	Rhizobiales	unassigned	Nordella	Nordella_sp._HKS_07
k99_9674980	Bacteria	Bacteroidetes	Flavobacteriia	Flavobacteriales	Flavobacteriaceae	Capnocytophaga	unassigned
k99_23716827	Bacteria	Actinobacteria	Actinobacteria	Corynebacteriales	Mycobacteriaceae	Mycobacterium	Mycobacterium_heidelbergense
k99_22434559	Bacteria	Bacteroidetes	unassigned	unassigned	unassigned	unassigned	unassigned
k99_24353969	unassigned	unassigned	unassigned	unassigned	unassigned	unassigned	unassigned
k99_2025899	Bacteria	Ignavibacteriae	Ignavibacteria	Ignavibacteriales	Ignavibacteriaceae	Ignavibacterium	Ignavibacterium_album
k99_13503198	Bacteria	Proteobacteria	Gammaproteobacteria	Pseudomonadales	Moraxellaceae	Acinetobacter	Acinetobacter_indicus
k99_21159270	Bacteria	Actinobacteria	Actinobacteria	Corynebacteriales	Nocardiaceae	Rhodococcus	Rhodococcus_fascians
k99_20523684	Bacteria	Proteobacteria	Betaproteobacteria	unassigned	unassigned	unassigned	unassigned
k99_10315572	Eukaryota	Ascomycota	Sordariomycetes	Hypocreales	Nectriaceae	Fusarium	Fusarium_venenatum
k99_3938717	Bacteria	Actinobacteria	Actinobacteria	Streptomycetales	Streptomycetaceae	Streptomyces	Streptomyces_albus
k99_16693091	Bacteria	Proteobacteria	unassigned	unassigned	unassigned	unassigned	unassigned
k99_24354211	Bacteria	unassigned	unassigned	unassigned	unassigned	unassigned	unassigned
k99_12865976	Bacteria	unassigned	unassigned	unassigned	unassigned	unassigned	unassigned
k99_9675621	Bacteria	Proteobacteria	unassigned	unassigned	unassigned	unassigned	unassigned
k99_1386198	Bacteria	Proteobacteria	Alphaproteobacteria	Caulobacterales	Caulobacteraceae	Caulobacter	Caulobacter_rhizosphaerae
k99_18606470	Bacteria	Proteobacteria	Betaproteobacteria	Burkholderiales	Comamonadaceae	Serpentinomonas	Serpentinomonas_mccroryi
k99_16693402	Bacteria	unassigned	unassigned	unassigned	unassigned	unassigned	unassigned
k99_16693495	Bacteria	Proteobacteria	Deltaproteobacteria	Myxococcales	Anaeromyxobacteraceae	Anaeromyxobacter	Anaeromyxobacter_dehalogenans
k99_12227266	Bacteria	Proteobacteria	Alphaproteobacteria	unassigned	unassigned	unassigned	unassigned
k99_17969064	Bacteria	Actinobacteria	Actinobacteria	unassigned	unassigned	unassigned	unassigned
k99_24354688	Bacteria	Proteobacteria	Gammaproteobacteria	Pseudomonadales	Pseudomonadaceae	Pseudomonas	Pseudomonas_alcaliphila
k99_1386568	Bacteria	Actinobacteria	Actinobacteria	Streptomycetales	Streptomycetaceae	Streptomyces	Streptomyces_sp._RTd22
k99_747452	Bacteria	unassigned	unassigned	unassigned	unassigned	unassigned	unassigned
k99_3303457	Bacteria	Proteobacteria	Alphaproteobacteria	Rhizobiales	Bradyrhizobiaceae	Bradyrhizobium	Bradyrhizobium_diazoefficiens
k99_12866503	Bacteria	Actinobacteria	Actinobacteria	Micrococcales	Intrasporangiaceae	Serinicoccus	Serinicoccus_chungangensis
k99_5851863	Bacteria	Actinobacteria	Actinobacteria	Propionibacteriales	Nocardioidaceae	Nocardioides	Nocardioides_sp._R-3366
k99_7768069	Bacteria	Actinobacteria	Actinobacteria	Streptomycetales	Streptomycetaceae	Streptomyces	Streptomyces_albireticuli
k99_12227634	Bacteria	Proteobacteria	Betaproteobacteria	unassigned	unassigned	unassigned	Betaproteobacteria_bacterium_GR16-43
k99_17330250	Bacteria	Firmicutes	Bacilli	Bacillales	Paenibacillaceae	Paenibacillus	Paenibacillus_sp._14171R-81
k99_24355082	Bacteria	Proteobacteria	Deltaproteobacteria	Myxococcales	Myxococcaceae	Myxococcus	Myxococcus_xanthus
k99_12227700	Bacteria	Proteobacteria	Alphaproteobacteria	Rhizobiales	Bradyrhizobiaceae	Bradyrhizobium	Bradyrhizobium_sp._ORS_285
k99_17969517	Bacteria	Proteobacteria	Betaproteobacteria	Burkholderiales	Burkholderiaceae	Burkholderia	Burkholderia_ubonensis
k99_24991664	Bacteria	Bacteroidetes	Cytophagia	Cytophagales	Hymenobacteraceae	Hymenobacter	Hymenobacter_sp._17J36-26
k99_8400991	Bacteria	Actinobacteria	Actinobacteria	Propionibacteriales	Nocardioidaceae	Nocardioides	Nocardioides_sp._KUDC_5002
k99_15421112	Bacteria	Actinobacteria	Actinobacteria	unassigned	unassigned	unassigned	unassigned
k99_7768608	Bacteria	Proteobacteria	Gammaproteobacteria	Enterobacterales	Enterobacteriaceae	unassigned	unassigned
k99_12867087	Bacteria	Proteobacteria	Deltaproteobacteria	Desulfovibrionales	Desulfovibrionaceae	Pseudodesulfovibrio	Pseudodesulfovibrio_aespoeensis
k99_2027341	Bacteria	Firmicutes	Bacilli	Bacillales	Paenibacillaceae	Cohnella	Cohnella_abietis
k99_21160643	Bacteria	Planctomycetes	unassigned	unassigned	unassigned	unassigned	Planctomycetes_bacterium_ElP
k99_8401342	Bacteria	Proteobacteria	unassigned	unassigned	unassigned	unassigned	unassigned
k99_7768761	Bacteria	Proteobacteria	Gammaproteobacteria	Pseudomonadales	Pseudomonadaceae	Pseudomonas	Pseudomonas_alcaliphila
k99_14779920	Bacteria	Actinobacteria	Actinobacteria	Micrococcales	Microbacteriaceae	Microbacterium	unassigned
k99_21160657	Bacteria	Proteobacteria	Gammaproteobacteria	Pseudomonadales	Pseudomonadaceae	Pseudomonas	Pseudomonas_alcaliphila
k99_3940130	Bacteria	Planctomycetes	Planctomycetia	Planctomycetales	Planctomycetaceae	Planctomyces	Planctomyces_sp._SH-PL14
k99_24992184	Bacteria	Actinobacteria	Actinobacteria	Streptomycetales	Streptomycetaceae	Streptomyces	unassigned
k99_14140998	Bacteria	Proteobacteria	Deltaproteobacteria	Myxococcales	Polyangiaceae	Sorangium	Sorangium_cellulosum
k99_19882819	Bacteria	Actinobacteria	Actinobacteria	Frankiales	Frankiaceae	Frankia	Frankia_alni
k99_23080181	Bacteria	Gemmatimonadetes	Gemmatimonadetes	Gemmatimonadales	Gemmatimonadaceae	Gemmatirosa	Gemmatirosa_kalamazoonesis
k99_748548	Bacteria	Proteobacteria	Betaproteobacteria	Burkholderiales	Burkholderiaceae	Paraburkholderia	Paraburkholderia_terrae
k99_112978	Bacteria	Firmicutes	Bacilli	Bacillales	Paenibacillaceae	Paenibacillus	Paenibacillus_sp._JDR-2
k99_5213415	Bacteria	Proteobacteria	unassigned	unassigned	unassigned	unassigned	unassigned
k99_15421857	Bacteria	Proteobacteria	unassigned	unassigned	unassigned	unassigned	unassigned
k99_22436859	Bacteria	Proteobacteria	Betaproteobacteria	Burkholderiales	Burkholderiaceae	Burkholderia	Burkholderia_cenocepacia
k99_22436878	Bacteria	Actinobacteria	Actinobacteria	Micrococcales	unassigned	unassigned	unassigned
k99_10317585	Bacteria	unassigned	unassigned	unassigned	unassigned	unassigned	unassigned
k99_22436957	Bacteria	Proteobacteria	Gammaproteobacteria	Enterobacterales	Pectobacteriaceae	Brenneria	unassigned
k99_12228924	Bacteria	Firmicutes	Bacilli	Bacillales	Paenibacillaceae	Paenibacillus	Paenibacillus_larvae
k99_113368	unassigned	unassigned	unassigned	unassigned	unassigned	unassigned	unassigned
k99_16056080	Bacteria	Gemmatimonadetes	Gemmatimonadetes	Gemmatimonadales	Gemmatimonadaceae	Gemmatirosa	Gemmatirosa_kalamazoonesis
k99_14780813	Bacteria	Proteobacteria	Deltaproteobacteria	Myxococcales	Archangiaceae	Archangium	Archangium_gephyra
k99_15422335	Bacteria	Proteobacteria	Alphaproteobacteria	Rhizobiales	Methylobacteriaceae	Microvirga	Microvirga_ossetica
k99_12229362	Bacteria	Planctomycetes	unassigned	unassigned	unassigned	unassigned	Planctomycetes_bacterium_Mal48
k99_4579560	Bacteria	Actinobacteria	Actinobacteria	unassigned	unassigned	unassigned	unassigned
k99_6493030	Bacteria	unassigned	unassigned	unassigned	unassigned	unassigned	unassigned
k99_6493078	unassigned	unassigned	unassigned	unassigned	unassigned	unassigned	unassigned
k99_17971255	Bacteria	Acidobacteria	Acidobacteriia	Bryobacterales	Solibacteraceae	Candidatus_Solibacter	Candidatus_Solibacter_usitatus
k99_4579735	Bacteria	Proteobacteria	unassigned	unassigned	unassigned	unassigned	unassigned
k99_7126457	Bacteria	Proteobacteria	Betaproteobacteria	Burkholderiales	Burkholderiaceae	Burkholderia	Burkholderia_sp._CCGE1001
k99_21162053	Bacteria	Bacteroidetes	Flavobacteriia	Flavobacteriales	Flavobacteriaceae	unassigned	Flavobacteriaceae_bacterium_F202Z8
k99_114090	Bacteria	Planctomycetes	unassigned	unassigned	unassigned	unassigned	unassigned
k99_14142457	Bacteria	Actinobacteria	Actinobacteria	Micrococcales	Microbacteriaceae	Microbacterium	Microbacterium_pygmaeum
k99_14781432	Bacteria	Bacteroidetes	unassigned	unassigned	unassigned	unassigned	unassigned
k99_749866	Bacteria	unassigned	unassigned	unassigned	unassigned	unassigned	unassigned
k99_18609403	Bacteria	Planctomycetes	unassigned	unassigned	unassigned	unassigned	Planctomycetes_bacterium_SV_7m_r
k99_17332603	Bacteria	unassigned	unassigned	unassigned	unassigned	unassigned	unassigned
k99_9678931	Bacteria	Proteobacteria	Betaproteobacteria	Burkholderiales	Burkholderiaceae	Cupriavidus	Cupriavidus_oxalaticus
k99_18609456	Bacteria	Proteobacteria	Betaproteobacteria	Burkholderiales	Oxalobacteraceae	Massilia	Massilia_putida
k99_14781779	Bacteria	Proteobacteria	Alphaproteobacteria	Rhodobacterales	Rhodobacteraceae	Paracoccus	Paracoccus_pantotrophus
k99_17332714	Bacteria	Actinobacteria	Actinobacteria	Micrococcales	Microbacteriaceae	unassigned	unassigned
k99_13506707	Bacteria	Proteobacteria	Alphaproteobacteria	Rhizobiales	Bradyrhizobiaceae	Bradyrhizobium	Bradyrhizobium_erythrophlei
k99_20527446	Bacteria	Proteobacteria	Gammaproteobacteria	Xanthomonadales	Rhodanobacteraceae	Rhodanobacter	Rhodanobacter_denitrificans
k99_11592783	Bacteria	Actinobacteria	Actinobacteria	Streptomycetales	Streptomycetaceae	Streptomyces	Streptomyces_spectabilis
k99_4580534	Bacteria	Proteobacteria	Alphaproteobacteria	Rhizobiales	unassigned	unassigned	unassigned
k99_10954293	Bacteria	Actinobacteria	Actinobacteria	unassigned	unassigned	unassigned	unassigned
k99_3942784	Bacteria	Proteobacteria	Alphaproteobacteria	Rhizobiales	Phyllobacteriaceae	Mesorhizobium	Mesorhizobium_sp._M1D.F.Ca.ET.043.01.1.1
k99_11593098	Bacteria	Bacteroidetes	Flavobacteriia	Flavobacteriales	Flavobacteriaceae	Aureitalea	Aureitalea_sp._RR4-38
k99_17333219	Bacteria	Proteobacteria	Gammaproteobacteria	Pseudomonadales	Pseudomonadaceae	Pseudomonas	Pseudomonas_sp._LPH1
k99_15423886	Bacteria	Proteobacteria	Deltaproteobacteria	Desulfuromonadales	Geobacteraceae	Geobacter	Geobacter_sp._M21
k99_12230784	Bacteria	Proteobacteria	Alphaproteobacteria	Sphingomonadales	Sphingomonadaceae	Sphingomonas	unassigned
k99_5215855	Bacteria	unassigned	unassigned	unassigned	unassigned	unassigned	unassigned
k99_751023	Bacteria	Proteobacteria	Gammaproteobacteria	unassigned	unassigned	unassigned	unassigned
k99_21163423	Bacteria	Proteobacteria	Gammaproteobacteria	Enterobacterales	Enterobacteriaceae	Klebsiella	Klebsiella_pneumoniae
k99_5216176	Bacteria	Proteobacteria	Betaproteobacteria	Burkholderiales	Alcaligenaceae	Achromobacter	Achromobacter_spanius
k99_5855847	Bacteria	Proteobacteria	Alphaproteobacteria	Rhizobiales	unassigned	unassigned	unassigned
k99_115883	Bacteria	unassigned	unassigned	unassigned	unassigned	unassigned	unassigned
k99_3307726	Bacteria	Proteobacteria	Deltaproteobacteria	Myxococcales	unassigned	Minicystis	Minicystis_rosea
k99_19248996	Bacteria	Proteobacteria	Alphaproteobacteria	Rhizobiales	unassigned	unassigned	unassigned
k99_5856028	Bacteria	Proteobacteria	Betaproteobacteria	Burkholderiales	Burkholderiaceae	Burkholderia	Burkholderia_gladioli
k99_17973200	Bacteria	Actinobacteria	Actinobacteria	Pseudonocardiales	Pseudonocardiaceae	Amycolatopsis	Amycolatopsis_methanolica
k99_23722489	Bacteria	Planctomycetes	unassigned	unassigned	unassigned	unassigned	unassigned
k99_10320449	Bacteria	unassigned	unassigned	unassigned	unassigned	unassigned	unassigned
k99_21164036	Bacteria	Firmicutes	Bacilli	Bacillales	Bacillaceae	Bacillus	unassigned
k99_24359140	Bacteria	Proteobacteria	Gammaproteobacteria	Enterobacterales	Pectobacteriaceae	Dickeya	Dickeya_dadantii
k99_16698059	unassigned	unassigned	unassigned	unassigned	unassigned	unassigned	unassigned
k99_21164210	Bacteria	Planctomycetes	unassigned	unassigned	unassigned	unassigned	Planctomycetes_bacterium_K22_7
k99_18611290	Bacteria	Proteobacteria	Betaproteobacteria	Burkholderiales	Comamonadaceae	Variovorax	unassigned
k99_13508352	Bacteria	Actinobacteria	Actinobacteria	Streptomycetales	Streptomycetaceae	Streptomyces	Streptomyces_roseochromogenus
k99_9681162	Bacteria	Actinobacteria	Actinobacteria	Streptomycetales	Streptomycetaceae	Streptomyces	unassigned
k99_16698360	Bacteria	Actinobacteria	Actinobacteria	Propionibacteriales	Nocardioidaceae	Kribbella	Kribbella_flavida
k99_116765	Bacteria	Proteobacteria	Alphaproteobacteria	Sphingomonadales	Sphingomonadaceae	Rhizorhabdus	Rhizorhabdus_dicambivorans
k99_116766	Bacteria	Bacteroidetes	Flavobacteriia	Flavobacteriales	Flavobacteriaceae	unassigned	unassigned
k99_13508479	Bacteria	Proteobacteria	Alphaproteobacteria	Rhizobiales	Bradyrhizobiaceae	Bradyrhizobium	unassigned
k99_3944536	Bacteria	Actinobacteria	Actinobacteria	Corynebacteriales	unassigned	unassigned	unassigned
k99_14783857	Bacteria	Firmicutes	Bacilli	Bacillales	Paenibacillaceae	Paenibacillus	Paenibacillus_durus
k99_7129274	Bacteria	Actinobacteria	Actinobacteria	Micrococcales	Microbacteriaceae	Agromyces	Agromyces_sp._HY052
k99_10321209	Bacteria	Planctomycetes	Planctomycetia	Planctomycetales	Planctomycetaceae	Fuerstia	Fuerstia_marisgermanicae
k99_13508777	Bacteria	Bacteroidetes	Flavobacteriia	Flavobacteriales	Flavobacteriaceae	Sediminicola	Sediminicola_sp._YIK13
k99_1392012	Bacteria	Armatimonadetes	Fimbriimonadia	Fimbriimonadales	Fimbriimonadaceae	Fimbriimonas	Fimbriimonas_ginsengisoli
k99_11595158	Bacteria	unassigned	unassigned	unassigned	unassigned	unassigned	unassigned
k99_14145288	Bacteria	Proteobacteria	Alphaproteobacteria	Rhizobiales	Phyllobacteriaceae	Mesorhizobium	Mesorhizobium_sp._M6A.T.Cr.TU.016.01.1.1
k99_17974394	Bacteria	Bacteroidetes	Flavobacteriia	Flavobacteriales	Flavobacteriaceae	Polaribacter	Polaribacter_reichenbachii
k99_24996649	Bacteria	Bacteroidetes	Cytophagia	Cytophagales	Cytophagaceae	Dyadobacter	Dyadobacter_sp._32
k99_19886993	Bacteria	Proteobacteria	Alphaproteobacteria	Rhizobiales	Methylobacteriaceae	Methylobacterium	Methylobacterium_sp._WL1
k99_20530299	Bacteria	Actinobacteria	Actinobacteria	Corynebacteriales	Mycobacteriaceae	Mycolicibacterium	Mycolicibacterium_parafortuitum
k99_753147	Bacteria	Actinobacteria	Actinobacteria	Streptomycetales	Streptomycetaceae	Streptomyces	Streptomyces_bingchenggensis
k99_1392666	Bacteria	Planctomycetes	unassigned	unassigned	unassigned	unassigned	Planctomycetes_bacterium_ETA_A8
k99_12872167	Bacteria	Planctomycetes	unassigned	unassigned	unassigned	unassigned	Planctomycetes_bacterium_Pla175
k99_12872222	Bacteria	Actinobacteria	Actinobacteria	unassigned	unassigned	unassigned	unassigned
k99_4583465	Bacteria	Actinobacteria	Actinobacteria	Streptomycetales	Streptomycetaceae	Streptomyces	Streptomyces_sp._S4.7
k99_10957077	Bacteria	unassigned	unassigned	unassigned	unassigned	unassigned	unassigned
k99_9048517	Bacteria	unassigned	unassigned	unassigned	unassigned	unassigned	unassigned
k99_17335810	Bacteria	Firmicutes	Bacilli	Bacillales	Bacillaceae	Bacillus	Bacillus_asahii
k99_5218525	Bacteria	unassigned	unassigned	unassigned	unassigned	unassigned	unassigned
k99_11595908	Bacteria	Proteobacteria	Betaproteobacteria	Burkholderiales	Burkholderiaceae	Ralstonia	Ralstonia_solanacearum
k99_9682609	Bacteria	Planctomycetes	Planctomycetia	Pirellulales	Pirellulaceae	Mariniblastus	Mariniblastus_fucicola
k99_21165777	Bacteria	Proteobacteria	Gammaproteobacteria	Pseudomonadales	Pseudomonadaceae	Pseudomonas	Pseudomonas_alcaliphila
k99_7774431	Bacteria	unassigned	unassigned	unassigned	unassigned	unassigned	unassigned
k99_5218735	Bacteria	Acidobacteria	Acidobacteriia	Acidobacteriales	Acidobacteriaceae	Candidatus_Koribacter	Candidatus_Koribacter_versatilis
k99_13509792	Bacteria	Proteobacteria	Deltaproteobacteria	Myxococcales	Anaeromyxobacteraceae	Anaeromyxobacter	Anaeromyxobacter_dehalogenans
k99_17975407	Bacteria	Proteobacteria	Alphaproteobacteria	Rhizobiales	Methylobacteriaceae	Microvirga	Microvirga_sp._17_mud_1-3
k99_4583867	Bacteria	Proteobacteria	Gammaproteobacteria	Xanthomonadales	Xanthomonadaceae	Luteimonas	Luteimonas_sp._Gr-4
k99_18613025	Bacteria	Proteobacteria	Alphaproteobacteria	Rhodobacterales	Rhodobacteraceae	unassigned	Rhodobacteraceae_bacterium_SH-1
k99_24361262	Bacteria	Planctomycetes	unassigned	unassigned	unassigned	unassigned	Planctomycetes_bacterium_Pla175
k99_14785369	Bacteria	Proteobacteria	Gammaproteobacteria	Enterobacterales	Erwiniaceae	Erwinia	Erwinia_tasmaniensis
k99_12233846	Bacteria	Proteobacteria	Betaproteobacteria	Burkholderiales	Alcaligenaceae	Achromobacter	Achromobacter_sp._AONIH1
k99_9683090	Bacteria	unassigned	unassigned	unassigned	unassigned	unassigned	unassigned
k99_12233915	Bacteria	Actinobacteria	Actinobacteria	Corynebacteriales	Nocardiaceae	Rhodococcus	Rhodococcus_sp._P1Y
k99_4584237	Bacteria	Proteobacteria	Betaproteobacteria	Burkholderiales	unassigned	unassigned	unassigned
k99_5858811	Bacteria	unassigned	unassigned	unassigned	unassigned	unassigned	unassigned
k99_12873102	Bacteria	unassigned	unassigned	unassigned	unassigned	unassigned	unassigned
k99_13510304	Bacteria	Proteobacteria	Alphaproteobacteria	Rhodospirillales	Rhodospirillaceae	Azospirillum	Azospirillum_sp._CFH_70021
k99_10958066	Bacteria	Proteobacteria	Gammaproteobacteria	Pseudomonadales	Pseudomonadaceae	Pseudomonas	Pseudomonas_sp._URMO17WK12:I11
k99_10958120	Bacteria	Proteobacteria	Gammaproteobacteria	Enterobacterales	Morganellaceae	Proteus	Proteus_mirabilis
k99_7775259	Bacteria	Proteobacteria	Gammaproteobacteria	Pseudomonadales	Pseudomonadaceae	Pseudomonas	Pseudomonas_sp._ATCC_13867
k99_23086317	Bacteria	Actinobacteria	Actinobacteria	Micrococcales	Microbacteriaceae	Microbacterium	Microbacterium_oxydans
k99_19252183	Bacteria	Proteobacteria	Betaproteobacteria	Burkholderiales	Burkholderiaceae	Paraburkholderia	unassigned
k99_16061377	Bacteria	unassigned	unassigned	unassigned	unassigned	unassigned	unassigned
k99_24361832	Bacteria	Planctomycetes	unassigned	unassigned	unassigned	unassigned	Planctomycetes_bacterium_Pan44
k99_5219869	Bacteria	Actinobacteria	Actinobacteria	Streptomycetales	Streptomycetaceae	Streptomyces	unassigned
k99_14147262	Bacteria	Proteobacteria	Alphaproteobacteria	Rhizobiales	unassigned	Nordella	Nordella_sp._HKS_07
k99_7775543	Bacteria	Proteobacteria	Betaproteobacteria	Burkholderiales	Burkholderiaceae	Burkholderia	Burkholderia_sp._DHOD12
k99_5220010	Bacteria	Planctomycetes	unassigned	unassigned	unassigned	unassigned	Planctomycetes_bacterium_Pan181
k99_20532334	Bacteria	Actinobacteria	Actinobacteria	Propionibacteriales	Propionibacteriaceae	Cutibacterium	Cutibacterium_acnes
k99_11597276	Bacteria	Proteobacteria	Gammaproteobacteria	Vibrionales	Vibrionaceae	Vibrio	Vibrio_alfacsensis
k99_12234738	Bacteria	unassigned	unassigned	unassigned	unassigned	unassigned	unassigned
k99_14147539	Bacteria	Armatimonadetes	Fimbriimonadia	Fimbriimonadales	Fimbriimonadaceae	Fimbriimonas	Fimbriimonas_ginsengisoli
k99_12873949	Bacteria	Proteobacteria	Gammaproteobacteria	Xanthomonadales	Xanthomonadaceae	Lysobacter	Lysobacter_maris
k99_15428120	Bacteria	Proteobacteria	Alphaproteobacteria	unassigned	unassigned	unassigned	unassigned
k99_11597554	Bacteria	Proteobacteria	Alphaproteobacteria	Sphingomonadales	unassigned	unassigned	unassigned
k99_24362371	Bacteria	Proteobacteria	Alphaproteobacteria	Rhizobiales	Bradyrhizobiaceae	Bosea	Bosea_sp._RAC05
k99_19889402	Bacteria	Proteobacteria	Betaproteobacteria	unassigned	unassigned	unassigned	unassigned
k99_2671153	Bacteria	Proteobacteria	Gammaproteobacteria	Enterobacterales	Enterobacteriaceae	Gibbsiella	Gibbsiella_quercinecans
k99_19889471	Bacteria	Actinobacteria	Actinobacteria	Corynebacteriales	Nocardiaceae	Nocardia	Nocardia_terpenica
k99_8408624	Bacteria	Actinobacteria	Actinobacteria	unassigned	unassigned	unassigned	unassigned
k99_5860278	Bacteria	Actinobacteria	Actinobacteria	unassigned	unassigned	unassigned	unassigned
k99_21811330	Bacteria	Actinobacteria	Actinobacteria	Propionibacteriales	Propionibacteriaceae	Microlunatus	Microlunatus_phosphovorus
k99_7776416	Bacteria	Proteobacteria	Alphaproteobacteria	Rhizobiales	Bradyrhizobiaceae	Nitrobacter	Nitrobacter_winogradskyi
k99_14786939	Bacteria	Actinobacteria	Actinobacteria	Streptomycetales	Streptomycetaceae	Streptomyces	unassigned
k99_17338021	Bacteria	Actinobacteria	Actinobacteria	Pseudonocardiales	Pseudonocardiaceae	Actinoalloteichus	Actinoalloteichus_hoggarensis
k99_24999764	Bacteria	Proteobacteria	Betaproteobacteria	Burkholderiales	unassigned	Aquabacterium	Aquabacterium_olei
k99_5860437	Bacteria	Proteobacteria	Gammaproteobacteria	Xanthomonadales	Rhodanobacteraceae	Dyella	Dyella_japonica
k99_755868	Bacteria	Deinococcus-Thermus	Deinococci	Deinococcales	Deinococcaceae	Deinococcus	Deinococcus_puniceus
k99_4585919	unassigned	unassigned	unassigned	unassigned	unassigned	unassigned	unassigned
k99_10959456	Bacteria	Actinobacteria	Actinobacteria	Streptomycetales	Streptomycetaceae	Streptomyces	Streptomyces_sp._Mg1
k99_120369	Bacteria	Actinobacteria	Actinobacteria	Corynebacteriales	Gordoniaceae	Gordonia	Gordonia_iterans
k99_5221080	Bacteria	Proteobacteria	Gammaproteobacteria	Xanthomonadales	Xanthomonadaceae	Thermomonas	Thermomonas_sp._SY21
k99_3312490	Bacteria	Proteobacteria	Alphaproteobacteria	Sphingomonadales	Sphingomonadaceae	Blastomonas	Blastomonas_sp._RAC04
k99_18615258	Bacteria	Actinobacteria	Actinobacteria	Streptomycetales	Streptomycetaceae	Streptomyces	unassigned
k99_21811806	Bacteria	Planctomycetes	unassigned	unassigned	unassigned	unassigned	Planctomycetes_bacterium_K23_9
k99_24363439	Bacteria	Actinobacteria	Actinobacteria	Streptosporangiales	Streptosporangiaceae	Nonomuraea	Nonomuraea_sp._WYY166
k99_9685262	Bacteria	Proteobacteria	Alphaproteobacteria	Sphingomonadales	Sphingomonadaceae	Novosphingobium	Novosphingobium_pentaromativorans
k99_10324887	Bacteria	unassigned	unassigned	unassigned	unassigned	unassigned	unassigned
k99_3948439	Bacteria	Proteobacteria	Alphaproteobacteria	Rhodobacterales	Rhodobacteraceae	Marivivens	Marivivens_sp._JLT3646
k99_3313054	unassigned	unassigned	unassigned	unassigned	unassigned	unassigned	unassigned
k99_8409775	Bacteria	Proteobacteria	Deltaproteobacteria	Myxococcales	Kofleriaceae	Haliangium	Haliangium_ochraceum
k99_16702584	Bacteria	Proteobacteria	Alphaproteobacteria	unassigned	unassigned	unassigned	unassigned
k99_2036058	Bacteria	Proteobacteria	Alphaproteobacteria	Rhizobiales	Methylobacteriaceae	Microvirga	Microvirga_sp._17_mud_1-3
k99_20534166	Bacteria	Planctomycetes	unassigned	unassigned	unassigned	unassigned	Planctomycetes_bacterium_Pan181
k99_6500700	Bacteria	Proteobacteria	Alphaproteobacteria	Rhizobiales	Methylocystaceae	Terasakiella	Terasakiella_sp._SH-1
k99_8409968	Bacteria	Firmicutes	Bacilli	Bacillales	Bacillaceae	Lysinibacillus	Lysinibacillus_fusiformis
k99_20534268	Bacteria	unassigned	unassigned	unassigned	unassigned	unassigned	unassigned
k99_1396064	Bacteria	Proteobacteria	Betaproteobacteria	Burkholderiales	Oxalobacteraceae	Massilia	Massilia_flava
k99_10325586	Bacteria	Proteobacteria	unassigned	unassigned	unassigned	unassigned	unassigned
k99_2036569	Bacteria	Proteobacteria	Gammaproteobacteria	unassigned	unassigned	unassigned	unassigned
k99_3949222	Bacteria	Proteobacteria	Alphaproteobacteria	Sphingomonadales	Sphingomonadaceae	Rhizorhabdus	Rhizorhabdus_dicambivorans
k99_18616551	Bacteria	Firmicutes	Bacilli	Bacillales	Bacillaceae	Bacillus	Bacillus_sp._S3
k99_20534981	Bacteria	Actinobacteria	Actinobacteria	Corynebacteriales	unassigned	Lawsonella	Lawsonella_clevelandensis
k99_7778090	Bacteria	Actinobacteria	Actinobacteria	Streptomycetales	Streptomycetaceae	Streptomyces	unassigned
k99_10961009	Bacteria	Verrucomicrobia	Verrucomicrobiae	Verrucomicrobiales	Verrucomicrobiaceae	Roseimicrobium	Roseimicrobium_sp._ORNL1
k99_5222559	Bacteria	unassigned	unassigned	unassigned	unassigned	unassigned	unassigned
k99_17339665	Bacteria	Proteobacteria	Betaproteobacteria	Rhodocyclales	Zoogloeaceae	Azoarcus	Azoarcus_sp._KH32C
k99_24364715	Bacteria	Actinobacteria	Actinobacteria	Corynebacteriales	Mycobacteriaceae	Mycolicibacterium	Mycolicibacterium_mageritense
k99_16064044	Bacteria	unassigned	unassigned	unassigned	unassigned	unassigned	unassigned
k99_9686448	Bacteria	Actinobacteria	Actinobacteria	Corynebacteriales	Mycobacteriaceae	Mycolicibacterium	Mycolicibacterium_psychrotolerans
k99_23729025	Bacteria	Bacteroidetes	Sphingobacteriia	Sphingobacteriales	Sphingobacteriaceae	Pedobacter	Pedobacter_steynii
k99_121995	Bacteria	Bacteroidetes	Cytophagia	Cytophagales	Cyclobacteriaceae	Aquiflexum	Aquiflexum_balticum
k99_757668	Bacteria	Proteobacteria	unassigned	unassigned	unassigned	unassigned	unassigned
k99_12876544	Bacteria	Proteobacteria	Betaproteobacteria	Burkholderiales	Comamonadaceae	Rhodoferax	Rhodoferax_koreense
k99_13513744	Bacteria	Proteobacteria	Gammaproteobacteria	Enterobacterales	Enterobacteriaceae	Enterobacter	Enterobacter_cloacae
k99_15430760	Bacteria	Planctomycetes	Planctomycetia	Gemmatales	Gemmataceae	Gemmata	Gemmata_obscuriglobus
k99_2673869	Bacteria	Proteobacteria	Alphaproteobacteria	unassigned	unassigned	unassigned	unassigned
k99_22445525	Bacteria	Bacteroidetes	Flavobacteriia	Flavobacteriales	Flavobacteriaceae	unassigned	unassigned
k99_18617099	Bacteria	unassigned	unassigned	unassigned	unassigned	unassigned	unassigned
k99_19891836	Bacteria	Proteobacteria	Alphaproteobacteria	Rhizobiales	Bradyrhizobiaceae	Bradyrhizobium	Bradyrhizobium_sp._WSM471
k99_2673953	Bacteria	Proteobacteria	Betaproteobacteria	Burkholderiales	Comamonadaceae	Verminephrobacter	Verminephrobacter_eiseniae
k99_5862692	Bacteria	Firmicutes	Bacilli	Bacillales	Paenibacillaceae	Paenibacillus	Paenibacillus_protaetiae
k99_11600512	Bacteria	unassigned	unassigned	unassigned	unassigned	unassigned	unassigned
k99_18617278	Bacteria	Proteobacteria	Alphaproteobacteria	Rhizobiales	Bradyrhizobiaceae	Rhodopseudomonas	Rhodopseudomonas_palustris
k99_6502265	Bacteria	Firmicutes	Bacilli	Bacillales	Paenibacillaceae	Paenibacillus	Paenibacillus_sp._DCT19
k99_2674136	Bacteria	Actinobacteria	Actinobacteria	Streptosporangiales	Nocardiopsaceae	Nocardiopsis	Nocardiopsis_dassonvillei
k99_14150709	Bacteria	Proteobacteria	Alphaproteobacteria	Sphingomonadales	Sphingomonadaceae	Novosphingobium	Novosphingobium_sp._ABRDHK2
k99_16704275	Bacteria	Proteobacteria	Alphaproteobacteria	Sphingomonadales	Sphingomonadaceae	Sphingobium	Sphingobium_herbicidovorans
k99_9053487	Bacteria	Proteobacteria	unassigned	unassigned	unassigned	unassigned	unassigned
k99_19255786	Bacteria	Proteobacteria	Gammaproteobacteria	Pseudomonadales	Pseudomonadaceae	Pseudomonas	Pseudomonas_sp._CMR5c
k99_9053576	Bacteria	Proteobacteria	Gammaproteobacteria	Xanthomonadales	Xanthomonadaceae	Stenotrophomonas	Stenotrophomonas_rhizophila
k99_6502706	unassigned	unassigned	unassigned	unassigned	unassigned	unassigned	unassigned
k99_7779342	Bacteria	Proteobacteria	Alphaproteobacteria	Rhodobacterales	Rhodobacteraceae	Paracoccus	Paracoccus_denitrificans
k99_9687614	Bacteria	Actinobacteria	unassigned	unassigned	unassigned	unassigned	unassigned
k99_5223707	Bacteria	Bacteroidetes	Sphingobacteriia	Sphingobacteriales	Sphingobacteriaceae	Mucilaginibacter	Mucilaginibacter_sp._14171R-50
k99_20536345	Bacteria	Proteobacteria	Gammaproteobacteria	Pseudomonadales	Pseudomonadaceae	Pseudomonas	Pseudomonas_litoralis
k99_14151372	Bacteria	Verrucomicrobia	Opitutae	Opitutales	Opitutaceae	Ereboglobus	Ereboglobus_luteus
k99_3950774	Bacteria	Proteobacteria	Gammaproteobacteria	Pseudomonadales	Pseudomonadaceae	Pseudomonas	Pseudomonas_alcaliphila
k99_17340905	Bacteria	Proteobacteria	Deltaproteobacteria	Myxococcales	Kofleriaceae	Haliangium	Haliangium_ochraceum
k99_9054039	Bacteria	Bacteroidetes	Flavobacteriia	Flavobacteriales	Flavobacteriaceae	Seonamhaeicola	Seonamhaeicola_sp._S2-3
k99_24366160	Bacteria	Bacteroidetes	Cytophagia	Cytophagales	Hymenobacteraceae	Hymenobacter	Hymenobacter_sp._APR13
k99_16065581	Bacteria	Proteobacteria	Alphaproteobacteria	Sphingomonadales	Sphingomonadaceae	Sphingomonas	Sphingomonas_koreensis
k99_19256427	Bacteria	Proteobacteria	Gammaproteobacteria	Pseudomonadales	Pseudomonadaceae	Pseudomonas	Pseudomonas_putida
k99_19256438	Bacteria	Proteobacteria	Gammaproteobacteria	unassigned	unassigned	unassigned	unassigned
k99_7136055	Bacteria	Bacteroidetes	Sphingobacteriia	Sphingobacteriales	Sphingobacteriaceae	Mucilaginibacter	Mucilaginibacter_ginsenosidivorans
k99_22446998	Bacteria	Proteobacteria	Betaproteobacteria	Burkholderiales	unassigned	Methylibium	Methylibium_petroleiphilum
k99_11601873	Bacteria	Proteobacteria	unassigned	unassigned	unassigned	unassigned	unassigned
k99_4589699	Bacteria	Proteobacteria	Gammaproteobacteria	Xanthomonadales	Xanthomonadaceae	Stenotrophomonas	Stenotrophomonas_maltophilia
k99_17981306	Bacteria	Actinobacteria	Actinobacteria	Streptomycetales	Streptomycetaceae	Streptomyces	unassigned
k99_3316300	Bacteria	Proteobacteria	Gammaproteobacteria	Pseudomonadales	Pseudomonadaceae	Pseudomonas	Pseudomonas_mendocina
k99_7780547	Bacteria	Proteobacteria	unassigned	unassigned	unassigned	unassigned	unassigned
k99_5864436	Bacteria	unassigned	unassigned	unassigned	unassigned	unassigned	unassigned
k99_124246	Bacteria	Planctomycetes	Planctomycetia	Gemmatales	Gemmataceae	Gemmata	Gemmata_obscuriglobus
k99_14152417	Bacteria	Actinobacteria	Actinobacteria	Streptomycetales	Streptomycetaceae	Streptomyces	Streptomyces_griseus
k99_5224880	Bacteria	Actinobacteria	Actinobacteria	Streptomycetales	Streptomycetaceae	Streptomyces	Streptomyces_sp._Z022
k99_7136708	Bacteria	Actinobacteria	Actinobacteria	Streptomycetales	Streptomycetaceae	Streptomyces	unassigned
k99_16066413	Bacteria	Proteobacteria	Alphaproteobacteria	Rhizobiales	Rhizobiaceae	Sinorhizobium	Sinorhizobium_fredii
k99_4590268	Bacteria	Bacteroidetes	Flavobacteriia	Flavobacteriales	Flavobacteriaceae	Flavobacterium	Flavobacterium_sp._XS-5
k99_11602678	Bacteria	Firmicutes	Bacilli	Bacillales	Paenibacillaceae	Paenibacillus	Paenibacillus_sp._32O-W
k99_124774	Bacteria	Proteobacteria	Alphaproteobacteria	Rhizobiales	Rhizobiaceae	Sinorhizobium	Sinorhizobium_fredii
k99_12879038	Bacteria	Actinobacteria	Actinobacteria	Micrococcales	Microbacteriaceae	Microbacterium	Microbacterium_foliorum
k99_14152718	Bacteria	Proteobacteria	Gammaproteobacteria	Xanthomonadales	Xanthomonadaceae	Stenotrophomonas	Stenotrophomonas_rhizophila
k99_760624	Bacteria	Proteobacteria	Alphaproteobacteria	Rhodospirillales	Rhodospirillaceae	Azospirillum	Azospirillum_sp._CFH_70021
k99_2676677	Bacteria	Bacteroidetes	Flavobacteriia	Flavobacteriales	Flavobacteriaceae	Polaribacter	Polaribacter_reichenbachii
k99_5865076	Bacteria	unassigned	unassigned	unassigned	unassigned	unassigned	unassigned
k99_2676818	Bacteria	Actinobacteria	Actinobacteria	Streptomycetales	Streptomycetaceae	Streptomyces	Streptomyces_sp._ADI95-16
k99_17342587	Bacteria	Bacteroidetes	unassigned	unassigned	unassigned	unassigned	unassigned
k99_760804	Bacteria	Bacteroidetes	unassigned	unassigned	unassigned	unassigned	unassigned
k99_7781647	Bacteria	Firmicutes	Bacilli	Bacillales	Paenibacillaceae	Paenibacillus	Paenibacillus_ihbetae
k99_8413741	Bacteria	Verrucomicrobia	Opitutae	Opitutales	Opitutaceae	Opitutus	Opitutus_terrae
k99_8413831	Bacteria	Proteobacteria	Deltaproteobacteria	Myxococcales	unassigned	Minicystis	Minicystis_rosea
k99_13516882	Bacteria	unassigned	unassigned	unassigned	unassigned	unassigned	unassigned
k99_12879631	Bacteria	Proteobacteria	Gammaproteobacteria	Oceanospirillales	Hahellaceae	Hahella	Hahella_chejuensis
k99_3952838	Bacteria	Proteobacteria	Gammaproteobacteria	Xanthomonadales	Xanthomonadaceae	Stenotrophomonas	unassigned
k99_17982708	Bacteria	Proteobacteria	Betaproteobacteria	Burkholderiales	Burkholderiaceae	Burkholderia	Burkholderia_multivorans
k99_4591236	Bacteria	Proteobacteria	Alphaproteobacteria	Rhodospirillales	Rhodospirillaceae	Rhodospirillum	Rhodospirillum_rubrum
k99_21816997	Bacteria	Proteobacteria	Alphaproteobacteria	unassigned	unassigned	unassigned	unassigned
k99_23733043	Bacteria	Proteobacteria	Alphaproteobacteria	Rhizobiales	Bradyrhizobiaceae	Nitrobacter	Nitrobacter_winogradskyi
k99_19894915	Bacteria	Actinobacteria	Actinobacteria	Streptomycetales	Streptomycetaceae	Streptomyces	unassigned
k99_7782236	Bacteria	Proteobacteria	Betaproteobacteria	Burkholderiales	Burkholderiaceae	unassigned	unassigned
k99_20538999	Bacteria	Proteobacteria	Alphaproteobacteria	Rhizobiales	Bradyrhizobiaceae	Bradyrhizobium	Bradyrhizobium_ottawaense
k99_17983064	Bacteria	Actinobacteria	Actinobacteria	Streptomycetales	Streptomycetaceae	Streptomyces	unassigned
k99_20539019	Bacteria	Proteobacteria	Betaproteobacteria	Burkholderiales	unassigned	unassigned	unassigned
k99_3953240	Bacteria	Proteobacteria	Alphaproteobacteria	Sphingomonadales	Sphingomonadaceae	Sphingomonas	Sphingomonas_wittichii
k99_9056807	Bacteria	Acidobacteria	Acidobacteriia	Acidobacteriales	Acidobacteriaceae	Candidatus_Koribacter	Candidatus_Koribacter_versatilis
k99_11603854	Bacteria	unassigned	unassigned	unassigned	unassigned	unassigned	unassigned
k99_8414708	Bacteria	unassigned	unassigned	unassigned	unassigned	unassigned	unassigned
k99_12880524	Bacteria	Actinobacteria	Actinobacteria	unassigned	unassigned	unassigned	unassigned
k99_3953609	Bacteria	Proteobacteria	Gammaproteobacteria	Xanthomonadales	Xanthomonadaceae	unassigned	unassigned
k99_4592207	unassigned	unassigned	unassigned	unassigned	unassigned	unassigned	unassigned
k99_3318373	Bacteria	Proteobacteria	Deltaproteobacteria	Myxococcales	Anaeromyxobacteraceae	Anaeromyxobacter	Anaeromyxobacter_sp._Fw109-5
k99_7782995	Bacteria	Actinobacteria	Actinobacteria	Streptomycetales	Streptomycetaceae	Streptomyces	Streptomyces_sp._W1SF4
k99_5866608	Bacteria	unassigned	unassigned	unassigned	unassigned	unassigned	unassigned
k99_11604366	Bacteria	Proteobacteria	Alphaproteobacteria	unassigned	unassigned	unassigned	unassigned
k99_15435134	Bacteria	Proteobacteria	Betaproteobacteria	Burkholderiales	Oxalobacteraceae	Janthinobacterium	Janthinobacterium_agaricidamnosum
k99_23093744	Bacteria	Bacteroidetes	Flavobacteriia	Flavobacteriales	unassigned	unassigned	unassigned
k99_9691251	Bacteria	unassigned	unassigned	unassigned	unassigned	unassigned	unassigned
k99_13518068	Bacteria	Proteobacteria	Alphaproteobacteria	Rhizobiales	Bartonellaceae	Bartonella	Bartonella_apis
k99_5866836	Bacteria	Proteobacteria	Alphaproteobacteria	Rhizobiales	Bradyrhizobiaceae	Rhodopseudomonas	Rhodopseudomonas_palustris
k99_13518172	Bacteria	Proteobacteria	Gammaproteobacteria	Chromatiales	Ectothiorhodospiraceae	Spiribacter	Spiribacter_sp._2438
k99_17984003	unassigned	unassigned	unassigned	unassigned	unassigned	unassigned	unassigned
k99_17984085	Bacteria	Proteobacteria	Alphaproteobacteria	Rhodobacterales	Rhodobacteraceae	Roseovarius	Roseovarius_mucosus
k99_3954218	Bacteria	Proteobacteria	Alphaproteobacteria	Rhizobiales	Bradyrhizobiaceae	Nitrobacter	Nitrobacter_hamburgensis
k99_19259701	Bacteria	Proteobacteria	Gammaproteobacteria	Legionellales	Legionellaceae	Legionella	Legionella_anisa
k99_10965894	Bacteria	Actinobacteria	Actinobacteria	Streptomycetales	Streptomycetaceae	Streptomyces	unassigned
k99_18621713	Bacteria	Proteobacteria	Alphaproteobacteria	unassigned	unassigned	unassigned	unassigned
k99_762748	Bacteria	Proteobacteria	Alphaproteobacteria	unassigned	unassigned	unassigned	unassigned
k99_3954370	Eukaryota	Ascomycota	Sordariomycetes	unassigned	unassigned	unassigned	unassigned
k99_23094323	Bacteria	Actinobacteria	Actinobacteria	Pseudonocardiales	Pseudonocardiaceae	Kibdelosporangium	Kibdelosporangium_phytohabitans
k99_20540201	Bacteria	Bacteroidetes	Flavobacteriia	Flavobacteriales	Flavobacteriaceae	Flavobacterium	Flavobacterium_sediminis
k99_17344654	Bacteria	unassigned	unassigned	unassigned	unassigned	unassigned	unassigned
k99_17984574	Bacteria	Bacteroidetes	Flavobacteriia	Flavobacteriales	Flavobacteriaceae	Dokdonia	Dokdonia_sp._PRO95
k99_2679313	Bacteria	Actinobacteria	Actinobacteria	Streptomycetales	Streptomycetaceae	Streptomyces	Streptomyces_sp._W1SF4
k99_19260174	Bacteria	Proteobacteria	Alphaproteobacteria	Rhizobiales	Methylobacteriaceae	Microvirga	Microvirga_ossetica
k99_127817	Bacteria	Firmicutes	Bacilli	Bacillales	Bacillaceae	Bacillus	Bacillus_filamentosus
k99_19896712	Bacteria	Proteobacteria	Alphaproteobacteria	Caulobacterales	Caulobacteraceae	unassigned	Caulobacteraceae_bacterium_0127_4
k99_20540580	Bacteria	Proteobacteria	Gammaproteobacteria	Xanthomonadales	Xanthomonadaceae	Stenotrophomonas	unassigned
k99_14794319	Bacteria	Proteobacteria	Deltaproteobacteria	Myxococcales	Vulgatibacteraceae	Vulgatibacter	Vulgatibacter_incomptus
k99_13519092	Bacteria	Proteobacteria	Gammaproteobacteria	unassigned	unassigned	unassigned	unassigned
k99_763356	Bacteria	Actinobacteria	Actinobacteria	Streptomycetales	Streptomycetaceae	Streptomyces	unassigned
k99_12242634	Bacteria	Proteobacteria	Betaproteobacteria	Burkholderiales	Comamonadaceae	Variovorax	Variovorax_paradoxus
k99_24370550	Bacteria	Proteobacteria	unassigned	unassigned	unassigned	unassigned	unassigned
k99_2679665	Bacteria	Proteobacteria	Betaproteobacteria	Burkholderiales	Comamonadaceae	Variovorax	Variovorax_sp._HW608
k99_14155732	Bacteria	Proteobacteria	Alphaproteobacteria	Rhizobiales	unassigned	Pseudorhodoplanes	Pseudorhodoplanes_sinuspersici
k99_10331891	Bacteria	Actinobacteria	Actinobacteria	Micromonosporales	Micromonosporaceae	Actinoplanes	Actinoplanes_friuliensis
k99_18622483	Bacteria	Actinobacteria	Actinobacteria	Corynebacteriales	Mycobacteriaceae	Mycobacterium	Mycobacterium_kansasii
k99_11605573	Bacteria	Actinobacteria	Actinobacteria	Micrococcales	Intrasporangiaceae	Janibacter	Janibacter_limosus
k99_21175375	Bacteria	Proteobacteria	Gammaproteobacteria	Enterobacterales	Enterobacteriaceae	Citrobacter	Citrobacter_sp._LY-1
k99_12882230	Bacteria	Proteobacteria	Alphaproteobacteria	Rhizobiales	unassigned	Methyloceanibacter	Methyloceanibacter_sp._wino2
k99_8416631	Bacteria	unassigned	unassigned	unassigned	unassigned	unassigned	unassigned
k99_763635	Bacteria	Proteobacteria	Alphaproteobacteria	Rhizobiales	Methylobacteriaceae	Methylobacterium	unassigned
k99_23095481	Bacteria	Firmicutes	Bacilli	Bacillales	Paenibacillaceae	Paenibacillus	Paenibacillus_sp._RUD330
k99_6507788	Bacteria	unassigned	unassigned	unassigned	unassigned	unassigned	unassigned
k99_20541434	Bacteria	Proteobacteria	Alphaproteobacteria	Rhodospirillales	Rhodospirillaceae	Thalassospira	Thalassospira_marina
k99_21175868	Bacteria	Actinobacteria	Actinobacteria	Streptomycetales	Streptomycetaceae	Streptomyces	Streptomyces_sp._GS7
k99_8417080	Bacteria	unassigned	unassigned	unassigned	unassigned	unassigned	unassigned
k99_2680478	Bacteria	Actinobacteria	Actinobacteria	Corynebacteriales	Mycobacteriaceae	Mycobacteroides	Mycobacteroides_saopaulense
k99_23095676	Bacteria	Actinobacteria	Actinobacteria	Streptomycetales	Streptomycetaceae	Streptomyces	unassigned
k99_14156380	Bacteria	unassigned	unassigned	unassigned	unassigned	unassigned	unassigned
k99_2680506	Bacteria	Proteobacteria	Betaproteobacteria	Burkholderiales	Oxalobacteraceae	Janthinobacterium	Janthinobacterium_sp._1_2014MBL_MicDiv
k99_13519818	Bacteria	Planctomycetes	unassigned	unassigned	unassigned	unassigned	Planctomycetes_bacterium_SV_7m_r
k99_16709973	Bacteria	Actinobacteria	Actinobacteria	Streptomycetales	Streptomycetaceae	Streptomyces	Streptomyces_griseochromogenes
k99_14795238	Bacteria	Planctomycetes	unassigned	unassigned	unassigned	unassigned	unassigned
k99_5869173	Bacteria	Proteobacteria	unassigned	unassigned	unassigned	unassigned	unassigned
k99_19897958	Bacteria	Actinobacteria	Actinobacteria	Micrococcales	Microbacteriaceae	Microbacterium	unassigned
k99_15437533	Bacteria	Proteobacteria	Gammaproteobacteria	Pseudomonadales	Pseudomonadaceae	Pseudomonas	Pseudomonas_sp._HLS-6
k99_8417524	Bacteria	Bacteroidetes	Flavobacteriia	Flavobacteriales	Flavobacteriaceae	Chryseobacterium	Chryseobacterium_sp._G0162
k99_16070781	Bacteria	Proteobacteria	Betaproteobacteria	Burkholderiales	Oxalobacteraceae	Massilia	Massilia_flava
k99_14156960	Bacteria	Actinobacteria	Actinobacteria	Micrococcales	Microbacteriaceae	Microbacterium	Microbacterium_sp._1S1
k99_7785698	Bacteria	Planctomycetes	Planctomycetia	Planctomycetales	Planctomycetaceae	Crateriforma	Crateriforma_conspicua
k99_8417770	Bacteria	Actinobacteria	Actinobacteria	Micrococcales	Intrasporangiaceae	Janibacter	Janibacter_limosus
k99_3321704	Bacteria	Proteobacteria	Alphaproteobacteria	Caulobacterales	Caulobacteraceae	Brevundimonas	Brevundimonas_naejangsanensis
k99_4595236	Bacteria	Bacteroidetes	Cytophagia	Cytophagales	Cyclobacteriaceae	Algoriphagus	Algoriphagus_machipongonensis
k99_10333480	Bacteria	Bacteroidetes	Chitinophagia	Chitinophagales	Chitinophagaceae	Flavisolibacter	Flavisolibacter_sp._17J28-1
k99_16710844	Bacteria	Actinobacteria	Actinobacteria	Propionibacteriales	Nocardioidaceae	Nocardioides	Nocardioides_humi
k99_17346786	Bacteria	Bacteroidetes	Cytophagia	Cytophagales	Cytophagaceae	Dyadobacter	Dyadobacter_sp._32
k99_6509106	Bacteria	Proteobacteria	unassigned	unassigned	unassigned	unassigned	unassigned
k99_14796087	Bacteria	Actinobacteria	Actinobacteria	Micromonosporales	Micromonosporaceae	Micromonospora	Micromonospora_coxensis
k99_10968734	Bacteria	Actinobacteria	Actinobacteria	unassigned	unassigned	unassigned	unassigned
k99_14157434	Bacteria	Actinobacteria	Actinobacteria	Corynebacteriales	Mycobacteriaceae	Mycobacterium	unassigned
k99_16071428	Bacteria	Bacteroidetes	Flavobacteriia	Flavobacteriales	Flavobacteriaceae	Flavobacterium	unassigned
k99_7786264	Bacteria	Actinobacteria	Actinobacteria	Streptomycetales	Streptomycetaceae	Streptomyces	Streptomyces_sp._Tue_6075
k99_6509391	Bacteria	Actinobacteria	Actinobacteria	Streptomycetales	Streptomycetaceae	Streptomyces	unassigned
k99_10968979	Bacteria	Proteobacteria	Betaproteobacteria	Burkholderiales	Burkholderiaceae	Burkholderia	Burkholderia_cepacia
k99_7142214	Bacteria	Actinobacteria	Actinobacteria	Streptomycetales	Streptomycetaceae	Streptomyces	unassigned
k99_15438600	Bacteria	Actinobacteria	Actinobacteria	Streptomycetales	Streptomycetaceae	Streptomyces	unassigned
k99_6509634	Bacteria	Proteobacteria	Deltaproteobacteria	Myxococcales	Myxococcaceae	Myxococcus	Myxococcus_stipitatus
k99_18624611	Bacteria	Proteobacteria	Alphaproteobacteria	Rhodospirillales	Rhodospirillaceae	Hypericibacter	Hypericibacter_terrae
k99_4596191	Bacteria	Proteobacteria	Gammaproteobacteria	unassigned	unassigned	unassigned	unassigned
k99_2045186	Bacteria	Proteobacteria	Alphaproteobacteria	Sphingomonadales	Sphingomonadaceae	Sphingosinicella	Sphingosinicella_microcystinivorans
k99_17987509	Bacteria	Proteobacteria	Betaproteobacteria	Burkholderiales	Burkholderiaceae	Burkholderia	Burkholderia_cenocepacia
k99_21177737	Bacteria	Proteobacteria	unassigned	unassigned	unassigned	unassigned	unassigned
k99_8418965	Bacteria	Proteobacteria	unassigned	unassigned	unassigned	unassigned	unassigned
k99_3322917	Bacteria	Proteobacteria	Gammaproteobacteria	Pseudomonadales	Pseudomonadaceae	Pseudomonas	unassigned
k99_16072161	Bacteria	Actinobacteria	Actinobacteria	Streptomycetales	Streptomycetaceae	Streptomyces	Streptomyces_platensis
k99_22453316	Bacteria	Actinobacteria	Actinobacteria	Micrococcales	Microbacteriaceae	Plantibacter	unassigned
k99_16072241	Bacteria	unassigned	unassigned	unassigned	unassigned	unassigned	unassigned
k99_14797080	Bacteria	Actinobacteria	Actinobacteria	Pseudonocardiales	Pseudonocardiaceae	Saccharothrix	Saccharothrix_espanaensis
k99_9061844	Bacteria	Proteobacteria	Gammaproteobacteria	Enterobacterales	unassigned	unassigned	unassigned
k99_5871429	Bacteria	Actinobacteria	Actinobacteria	Streptomycetales	Streptomycetaceae	Streptomyces	Streptomyces_asterosporus
k99_7143301	Bacteria	Proteobacteria	Alphaproteobacteria	Rhizobiales	Rhizobiaceae	Rhizobium	Rhizobium_pseudoryzae
k99_16072635	Bacteria	Actinobacteria	Actinobacteria	Streptomycetales	Streptomycetaceae	Streptomyces	unassigned
k99_15439626	Bacteria	unassigned	unassigned	unassigned	unassigned	unassigned	unassigned
k99_15439651	Bacteria	Actinobacteria	Actinobacteria	Micrococcales	unassigned	unassigned	unassigned
k99_7787726	Bacteria	Proteobacteria	Alphaproteobacteria	Sphingomonadales	Sphingomonadaceae	Novosphingobium	Novosphingobium_sp._ABRDHK2
k99_14797501	Bacteria	Proteobacteria	Deltaproteobacteria	Myxococcales	Polyangiaceae	Sorangium	Sorangium_cellulosum
k99_25011015	Bacteria	Proteobacteria	Betaproteobacteria	Burkholderiales	unassigned	Rhizobacter	Rhizobacter_gummiphilus
k99_10970293	Bacteria	unassigned	unassigned	unassigned	unassigned	unassigned	unassigned
k99_25011116	Bacteria	Proteobacteria	Deltaproteobacteria	Myxococcales	Polyangiaceae	Sorangium	Sorangium_cellulosum
k99_4597318	Bacteria	Planctomycetes	unassigned	unassigned	unassigned	unassigned	Planctomycetes_bacterium_MalM25
k99_7787926	Bacteria	Proteobacteria	Gammaproteobacteria	Pseudomonadales	Pseudomonadaceae	Pseudomonas	Pseudomonas_chlororaphis
k99_13522441	Bacteria	unassigned	unassigned	unassigned	unassigned	unassigned	unassigned
k99_16712839	Bacteria	Planctomycetes	unassigned	unassigned	unassigned	unassigned	unassigned
k99_19264207	Bacteria	Actinobacteria	Actinobacteria	Corynebacteriales	Nocardiaceae	Rhodococcus	Rhodococcus_rhodochrous
k99_2046295	Bacteria	Actinobacteria	Actinobacteria	Micrococcales	Micrococcaceae	Arthrobacter	Arthrobacter_sp._PGP41
k99_13522497	Bacteria	Actinobacteria	Actinobacteria	Micrococcales	Cellulomonadaceae	Cellulomonas	Cellulomonas_sp._PSBB021
k99_7788130	Bacteria	Actinobacteria	Actinobacteria	Streptomycetales	Streptomycetaceae	Streptomyces	Streptomyces_clavuligerus
k99_13522702	Bacteria	Proteobacteria	Gammaproteobacteria	Pseudomonadales	Pseudomonadaceae	Pseudomonas	Pseudomonas_fluorescens
k99_10335935	Bacteria	unassigned	unassigned	unassigned	unassigned	unassigned	unassigned
k99_14159683	Bacteria	Actinobacteria	Actinobacteria	Micromonosporales	Micromonosporaceae	Micromonospora	unassigned
k99_19264834	Bacteria	Bacteroidetes	Chitinophagia	Chitinophagales	Chitinophagaceae	Flavisolibacter	Flavisolibacter_sp._17J28-1
k99_8420617	Archaea	Euryarchaeota	Halobacteria	Halobacteriales	Haloarculaceae	Haloarcula	Haloarcula_taiwanensis
k99_7788883	Bacteria	Proteobacteria	unassigned	unassigned	unassigned	unassigned	unassigned
k99_17989353	Bacteria	Proteobacteria	Alphaproteobacteria	Rhizobiales	Phyllobacteriaceae	Mesorhizobium	unassigned
k99_17349573	Bacteria	Actinobacteria	Actinobacteria	Streptomycetales	Streptomycetaceae	Streptomyces	Streptomyces_sp._fd1-xmd
k99_5872831	Bacteria	Proteobacteria	Betaproteobacteria	Burkholderiales	Oxalobacteraceae	Janthinobacterium	Janthinobacterium_agaricidamnosum
k99_23099975	Bacteria	Bacteroidetes	Cytophagia	Cytophagales	Hymenobacteraceae	Hymenobacter	Hymenobacter_nivis
k99_12886664	Bacteria	Actinobacteria	Actinobacteria	Corynebacteriales	Mycobacteriaceae	Mycobacterium	Mycobacterium_grossiae
k99_23100087	Bacteria	Firmicutes	unassigned	unassigned	unassigned	unassigned	unassigned
k99_12886764	Bacteria	Actinobacteria	Actinobacteria	unassigned	unassigned	unassigned	unassigned
k99_15441142	Bacteria	unassigned	unassigned	unassigned	unassigned	unassigned	unassigned
k99_12886973	Bacteria	unassigned	unassigned	unassigned	unassigned	unassigned	unassigned
k99_23100409	Bacteria	Proteobacteria	Alphaproteobacteria	unassigned	unassigned	unassigned	unassigned
k99_3960454	Bacteria	Proteobacteria	Gammaproteobacteria	unassigned	unassigned	unassigned	unassigned
k99_1407887	Bacteria	unassigned	unassigned	unassigned	unassigned	unassigned	unassigned
k99_8421537	Bacteria	Proteobacteria	Alphaproteobacteria	Rhizobiales	Methylocystaceae	Methylocystis	Methylocystis_bryophila
k99_7145622	Bacteria	Proteobacteria	Gammaproteobacteria	Enterobacterales	Yersiniaceae	Serratia	unassigned
k99_9698261	Bacteria	Proteobacteria	Alphaproteobacteria	Rhodospirillales	Rhodospirillaceae	Hypericibacter	Hypericibacter_terrae
k99_22455941	Bacteria	Bacteroidetes	unassigned	unassigned	unassigned	unassigned	unassigned
k99_21180563	Bacteria	Proteobacteria	Deltaproteobacteria	Myxococcales	Myxococcaceae	Myxococcus	Myxococcus_stipitatus
k99_20546971	Bacteria	Proteobacteria	unassigned	unassigned	unassigned	unassigned	unassigned
k99_12887764	Bacteria	unassigned	unassigned	unassigned	unassigned	unassigned	unassigned
k99_10337575	Bacteria	unassigned	unassigned	unassigned	unassigned	unassigned	unassigned
k99_12887885	Bacteria	Proteobacteria	Gammaproteobacteria	Alteromonadales	Alteromonadaceae	Alteromonas	Alteromonas_sp._BL110
k99_4600028	Bacteria	Bacteroidetes	Flavobacteriia	Flavobacteriales	Flavobacteriaceae	Winogradskyella	Winogradskyella_sp._PG-2
k99_3326387	Bacteria	Proteobacteria	Gammaproteobacteria	Xanthomonadales	Xanthomonadaceae	Lysobacter	Lysobacter_soli
k99_6513889	Bacteria	unassigned	unassigned	unassigned	unassigned	unassigned	unassigned
k99_16075535	Bacteria	Proteobacteria	Alphaproteobacteria	Sphingomonadales	Sphingomonadaceae	Sphingomonas	Sphingomonas_sp._C33
k99_7146483	Bacteria	Proteobacteria	Alphaproteobacteria	Sphingomonadales	Sphingomonadaceae	Sphingomonas	Sphingomonas_hengshuiensis
k99_1408964	Bacteria	Proteobacteria	Deltaproteobacteria	Myxococcales	Polyangiaceae	Sorangium	Sorangium_cellulosum
k99_14161745	Bacteria	Actinobacteria	Actinobacteria	Streptomycetales	Streptomycetaceae	Streptomyces	Streptomyces_lunaelactis
k99_24376815	Archaea	Euryarchaeota	Methanomicrobia	Methanosarcinales	Methanosarcinaceae	Methanosarcina	Methanosarcina_lacustris
k99_15442724	Bacteria	Proteobacteria	Alphaproteobacteria	Rhizobiales	Phyllobacteriaceae	Mesorhizobium	Mesorhizobium_oceanicum
k99_9065104	unassigned	unassigned	unassigned	unassigned	unassigned	unassigned	unassigned
k99_15442801	Bacteria	Bacteroidetes	Flavobacteriia	Flavobacteriales	Flavobacteriaceae	Flavobacterium	Flavobacterium_kingsejongi
k99_23742052	Bacteria	unassigned	unassigned	unassigned	unassigned	unassigned	unassigned
k99_24376930	Bacteria	Proteobacteria	Alphaproteobacteria	Rhizobiales	Xanthobacteraceae	Starkeya	Starkeya_novella
k99_2686807	Bacteria	Actinobacteria	Actinobacteria	Micrococcales	Micrococcaceae	Arthrobacter	Arthrobacter_sp._YC-RL1
k99_4600646	Bacteria	Proteobacteria	Alphaproteobacteria	Rhodospirillales	Rhodospirillaceae	Azospirillum	Azospirillum_brasilense
k99_13525370	Bacteria	Proteobacteria	Gammaproteobacteria	Pseudomonadales	Pseudomonadaceae	unassigned	unassigned
k99_3327132	Bacteria	Proteobacteria	Betaproteobacteria	Burkholderiales	Alcaligenaceae	Pigmentiphaga	Pigmentiphaga_sp._H8
k99_1409431	Bacteria	Actinobacteria	Actinobacteria	Micrococcales	Cellulomonadaceae	Cellulomonas	Cellulomonas_sp._PSBB021
k99_25014761	Bacteria	Actinobacteria	Actinobacteria	Micrococcales	Cellulomonadaceae	Cellulomonas	Cellulomonas_sp._H30R-01
k99_12249315	Bacteria	Proteobacteria	Gammaproteobacteria	Pseudomonadales	Pseudomonadaceae	Pseudomonas	Pseudomonas_sp._LPH1
k99_8423131	Bacteria	Actinobacteria	Actinobacteria	unassigned	unassigned	unassigned	unassigned
k99_21181780	Bacteria	Proteobacteria	Gammaproteobacteria	Vibrionales	Vibrionaceae	Vibrio	Vibrio_metschnikovii
k99_13525547	Bacteria	Proteobacteria	Alphaproteobacteria	Rhizobiales	Hyphomicrobiaceae	Devosia	Devosia_ginsengisoli
k99_15443172	Bacteria	Proteobacteria	Alphaproteobacteria	Rhodospirillales	Acetobacteraceae	Stella	Stella_humosa
k99_14800965	Bacteria	Actinobacteria	Actinobacteria	Streptomycetales	Streptomycetaceae	Streptomyces	Streptomyces_kanamyceticus
k99_18629120	Bacteria	Chlorobi	Chlorobia	Chlorobiales	Chlorobiaceae	unassigned	unassigned
k99_18629138	Bacteria	Proteobacteria	Alphaproteobacteria	Rhizobiales	Phyllobacteriaceae	Mesorhizobium	Mesorhizobium_sp._M9A.F.Ca.ET.002.03.1.2
k99_21181980	unassigned	unassigned	unassigned	unassigned	unassigned	unassigned	unassigned
k99_1409788	Bacteria	Actinobacteria	Actinobacteria	Geodermatophilales	Geodermatophilaceae	Geodermatophilus	Geodermatophilus_obscurus
k99_18629239	Bacteria	unassigned	unassigned	unassigned	unassigned	unassigned	unassigned
k99_9700077	Bacteria	Actinobacteria	Actinobacteria	unassigned	unassigned	unassigned	unassigned
k99_13525988	Bacteria	unassigned	unassigned	unassigned	unassigned	unassigned	unassigned
k99_11613064	Bacteria	Planctomycetes	Planctomycetia	Gemmatales	Gemmataceae	Gemmata	Gemmata_obscuriglobus
k99_10339218	unassigned	unassigned	unassigned	unassigned	unassigned	unassigned	unassigned
k99_16716394	Bacteria	Proteobacteria	Betaproteobacteria	Burkholderiales	unassigned	unassigned	unassigned
k99_7147647	Bacteria	unassigned	unassigned	unassigned	unassigned	unassigned	unassigned
k99_5236195	unassigned	unassigned	unassigned	unassigned	unassigned	unassigned	unassigned
k99_9700263	Bacteria	Actinobacteria	Actinobacteria	unassigned	unassigned	unassigned	unassigned
k99_4601741	Bacteria	Proteobacteria	Alphaproteobacteria	Rhizobiales	Rhizobiaceae	Agrobacterium	Agrobacterium_tumefaciens
k99_9700299	Bacteria	Proteobacteria	Betaproteobacteria	Burkholderiales	unassigned	unassigned	unassigned
k99_14801585	Bacteria	Planctomycetes	unassigned	unassigned	unassigned	unassigned	Planctomycetes_bacterium_Poly24
k99_12250051	Bacteria	Proteobacteria	Betaproteobacteria	Burkholderiales	Burkholderiaceae	Ralstonia	unassigned
k99_9700330	Bacteria	Proteobacteria	Betaproteobacteria	Burkholderiales	Comamonadaceae	Variovorax	Variovorax_sp._HW608
k99_13526296	Bacteria	unassigned	unassigned	unassigned	unassigned	unassigned	unassigned
k99_15443981	Bacteria	Proteobacteria	Gammaproteobacteria	Pseudomonadales	Pseudomonadaceae	Pseudomonas	Pseudomonas_sp._LPH1
k99_16716773	Bacteria	Proteobacteria	Gammaproteobacteria	unassigned	unassigned	unassigned	unassigned
k99_2688111	Bacteria	Firmicutes	Clostridia	Clostridiales	Clostridiaceae	Clostridium	Clostridium_sp._DL-VIII
k99_12889797	Bacteria	Proteobacteria	Alphaproteobacteria	Rhodospirillales	Acetobacteraceae	Stella	Stella_humosa
k99_9700662	Bacteria	Planctomycetes	unassigned	unassigned	unassigned	unassigned	Planctomycetes_bacterium_Mal4
k99_136363	Bacteria	Proteobacteria	Gammaproteobacteria	Chromatiales	Wenzhouxiangellaceae	Wenzhouxiangella	Wenzhouxiangella_marina
k99_3328596	Bacteria	Proteobacteria	Betaproteobacteria	Burkholderiales	Oxalobacteraceae	Massilia	Massilia_umbonata
k99_25015926	Bacteria	Proteobacteria	Gammaproteobacteria	unassigned	unassigned	unassigned	unassigned
k99_5236998	unassigned	unassigned	unassigned	unassigned	unassigned	unassigned	unassigned
k99_20549790	Bacteria	Proteobacteria	Deltaproteobacteria	Myxococcales	Archangiaceae	Archangium	Archangium_gephyra
k99_17353110	Bacteria	Actinobacteria	Actinobacteria	Streptomycetales	Streptomycetaceae	Streptomyces	Streptomyces_viridosporus
k99_17993071	Bacteria	Actinobacteria	Actinobacteria	Micrococcales	Microbacteriaceae	Microbacterium	Microbacterium_chocolatum
k99_5237091	Bacteria	Proteobacteria	Alphaproteobacteria	unassigned	unassigned	unassigned	unassigned
k99_20549893	Bacteria	Proteobacteria	Alphaproteobacteria	Rhodospirillales	Acetobacteraceae	unassigned	unassigned
k99_14802520	Bacteria	Proteobacteria	Betaproteobacteria	Burkholderiales	Comamonadaceae	Acidovorax	Acidovorax_citrulli
k99_14163936	Bacteria	unassigned	unassigned	unassigned	unassigned	unassigned	unassigned
k99_17353414	Bacteria	unassigned	unassigned	unassigned	unassigned	unassigned	unassigned
k99_7148781	Bacteria	Actinobacteria	Acidimicrobiia	Acidimicrobiales	Iamiaceae	unassigned	Iamiaceae_bacterium_SCSIO_58843
k99_23744323	Bacteria	Actinobacteria	Actinobacteria	Micrococcales	Micrococcaceae	Kocuria	Kocuria_rosea
k99_9067228	Bacteria	Proteobacteria	Alphaproteobacteria	Rhizobiales	Rhizobiaceae	Rhizobium	Rhizobium_leguminosarum
k99_771946	Bacteria	unassigned	unassigned	unassigned	unassigned	unassigned	unassigned
k99_772038	Bacteria	Proteobacteria	Alphaproteobacteria	Rhizobiales	Methylobacteriaceae	Methylobacterium	Methylobacterium_sp._4-46
k99_1411408	Bacteria	unassigned	unassigned	unassigned	unassigned	unassigned	unassigned
k99_11614494	unassigned	unassigned	unassigned	unassigned	unassigned	unassigned	unassigned
k99_16078195	Bacteria	Actinobacteria	Actinobacteria	Streptomycetales	Streptomycetaceae	Streptomyces	Streptomyces_luteoverticillatus
k99_17993567	Bacteria	Bacteroidetes	Flavobacteriia	Flavobacteriales	Flavobacteriaceae	Flavobacterium	Flavobacterium_pallidum
k99_17993592	Bacteria	Proteobacteria	Alphaproteobacteria	Rhizobiales	Hyphomicrobiaceae	Devosia	Devosia_sp._1566
k99_14803116	Bacteria	Actinobacteria	Actinobacteria	unassigned	unassigned	unassigned	unassigned
k99_14803129	Bacteria	Actinobacteria	Actinobacteria	Streptomycetales	Streptomycetaceae	Streptomyces	Streptomyces_subrutilus
k99_9067767	Bacteria	Proteobacteria	unassigned	unassigned	unassigned	unassigned	unassigned
k99_1411642	Bacteria	unassigned	unassigned	unassigned	unassigned	unassigned	unassigned
k99_15445285	Eukaryota	Ascomycota	Sordariomycetes	Sordariales	Chaetomiaceae	Thermothielavioides	Thermothielavioides_terrestris
k99_5877381	Bacteria	unassigned	unassigned	unassigned	unassigned	unassigned	unassigned
k99_5237916	Bacteria	Actinobacteria	Actinobacteria	Corynebacteriales	Nocardiaceae	Rhodococcus	unassigned
k99_19905630	Bacteria	Actinobacteria	Actinobacteria	Streptomycetales	Streptomycetaceae	Streptomyces	Streptomyces_sp._CdTB01
k99_2052349	Bacteria	unassigned	unassigned	unassigned	unassigned	unassigned	unassigned
k99_21828932	Bacteria	Planctomycetes	unassigned	unassigned	unassigned	unassigned	unassigned
k99_5877620	Bacteria	Proteobacteria	Betaproteobacteria	Burkholderiales	Comamonadaceae	Candidatus_Symbiobacter	Candidatus_Symbiobacter_mobilis
k99_22459625	Bacteria	Bacteroidetes	Flavobacteriia	Flavobacteriales	Flavobacteriaceae	Flavobacterium	Flavobacterium_sp._XS-5
k99_14164995	Bacteria	Proteobacteria	Gammaproteobacteria	unassigned	unassigned	unassigned	unassigned
k99_5238274	Bacteria	Proteobacteria	Betaproteobacteria	unassigned	unassigned	unassigned	unassigned
k99_2052600	Bacteria	Proteobacteria	Deltaproteobacteria	Myxococcales	Polyangiaceae	Sorangium	Sorangium_cellulosum
k99_16078786	Bacteria	Proteobacteria	Betaproteobacteria	Burkholderiales	Burkholderiaceae	Burkholderia	Burkholderia_sp._KK1
k99_5238438	Bacteria	Bacteroidetes	Chitinophagia	Chitinophagales	Chitinophagaceae	Filimonas	Filimonas_lacunae
k99_10976568	Bacteria	Proteobacteria	unassigned	unassigned	unassigned	unassigned	unassigned
k99_2690329	Bacteria	Actinobacteria	Actinobacteria	Streptomycetales	Streptomycetaceae	Streptomyces	unassigned
k99_2690331	Bacteria	Actinobacteria	Actinobacteria	Corynebacteriales	Mycobacteriaceae	Mycobacterium	Mycobacterium_sp._MS1601
k99_23745646	Bacteria	Proteobacteria	Betaproteobacteria	Burkholderiales	Comamonadaceae	Ramlibacter	Ramlibacter_tataouinensis
k99_22460106	Bacteria	Planctomycetes	unassigned	unassigned	unassigned	unassigned	Planctomycetes_bacterium_V202
k99_20551486	Bacteria	Actinobacteria	Actinobacteria	Pseudonocardiales	Pseudonocardiaceae	Lentzea	Lentzea_guizhouensis
k99_8426455	Bacteria	Planctomycetes	Planctomycetia	Planctomycetales	Planctomycetaceae	Bremerella	Bremerella_volcania
k99_19270553	Bacteria	Actinobacteria	Actinobacteria	Streptomycetales	Streptomycetaceae	Streptomyces	unassigned
k99_3331137	Bacteria	Actinobacteria	Actinobacteria	Corynebacteriales	Nocardiaceae	Rhodococcus	unassigned
k99_23746144	Bacteria	Firmicutes	Bacilli	Bacillales	Paenibacillaceae	unassigned	Paenibacillaceae_bacterium_GAS479
k99_13528954	Bacteria	unassigned	unassigned	unassigned	unassigned	unassigned	unassigned
k99_12253031	Bacteria	Proteobacteria	Deltaproteobacteria	Myxococcales	Myxococcaceae	Myxococcus	Myxococcus_stipitatus
k99_6518068	Bacteria	Actinobacteria	Actinobacteria	Streptomycetales	Streptomycetaceae	Streptomyces	unassigned
k99_14804444	Bacteria	Proteobacteria	Gammaproteobacteria	Pseudomonadales	Pseudomonadaceae	Pseudomonas	Pseudomonas_pelagia
k99_1413175	Bacteria	Actinobacteria	Actinobacteria	Streptomycetales	Streptomycetaceae	Streptomyces	Streptomyces_sp._SS52
k99_5239367	Bacteria	Proteobacteria	Gammaproteobacteria	unassigned	unassigned	unassigned	unassigned
k99_13529221	Bacteria	Planctomycetes	unassigned	unassigned	unassigned	unassigned	unassigned
k99_2053707	Bacteria	Proteobacteria	Gammaproteobacteria	Xanthomonadales	Xanthomonadaceae	Lysobacter	Lysobacter_soli
k99_17355528	Bacteria	Actinobacteria	Actinobacteria	Streptomycetales	Streptomycetaceae	Streptomyces	unassigned
k99_2053769	Bacteria	Proteobacteria	Gammaproteobacteria	Pseudomonadales	Pseudomonadaceae	Pseudomonas	Pseudomonas_stutzeri
k99_4605393	Bacteria	Bacteroidetes	Flavobacteriia	Flavobacteriales	Flavobacteriaceae	Flavobacterium	unassigned
k99_21185581	Bacteria	Actinobacteria	Actinobacteria	Streptomycetales	Streptomycetaceae	Streptomyces	unassigned
k99_25019047	Bacteria	Proteobacteria	Gammaproteobacteria	Enterobacterales	Enterobacteriaceae	Enterobacter	unassigned
k99_4605479	Bacteria	Actinobacteria	Actinobacteria	Micrococcales	Micrococcaceae	Pseudarthrobacter	Pseudarthrobacter_equi
k99_21185682	Bacteria	Proteobacteria	unassigned	unassigned	unassigned	unassigned	unassigned
k99_2053990	Bacteria	Planctomycetes	unassigned	unassigned	unassigned	unassigned	Planctomycetes_bacterium_Pan216
k99_21185716	Bacteria	unassigned	unassigned	unassigned	unassigned	unassigned	unassigned
k99_17995449	unassigned	unassigned	unassigned	unassigned	unassigned	unassigned	unassigned
k99_22461206	Bacteria	Actinobacteria	Actinobacteria	Corynebacteriales	Nocardiaceae	Nocardia	Nocardia_cyriacigeorgica
k99_19271411	Bacteria	Proteobacteria	Alphaproteobacteria	Rhizobiales	Methylobacteriaceae	Methylobacterium	Methylobacterium_brachiatum
k99_10977878	Bacteria	Proteobacteria	Gammaproteobacteria	unassigned	unassigned	unassigned	unassigned
k99_774422	Bacteria	Proteobacteria	Deltaproteobacteria	Myxococcales	Archangiaceae	Cystobacter	Cystobacter_fuscus
k99_7151812	Bacteria	Bacteroidetes	Flavobacteriia	Flavobacteriales	Flavobacteriaceae	Flavobacterium	Flavobacterium_indicum
k99_9070063	Bacteria	Actinobacteria	Actinobacteria	Micrococcales	Microbacteriaceae	Microbacterium	Microbacterium_oryzae
k99_10343086	Bacteria	unassigned	unassigned	unassigned	unassigned	unassigned	unassigned
k99_1414132	Bacteria	Proteobacteria	Gammaproteobacteria	Pseudomonadales	Pseudomonadaceae	Pseudomonas	unassigned
k99_3332389	Bacteria	Proteobacteria	Alphaproteobacteria	Rhizobiales	Rhizobiaceae	Rhizobium	Rhizobium_etli
k99_15447807	Bacteria	Firmicutes	Bacilli	Lactobacillales	Lactobacillaceae	Lactobacillus	Lactobacillus_heilongjiangensis
k99_3967500	Bacteria	Proteobacteria	Deltaproteobacteria	Desulfuromonadales	Geobacteraceae	Geobacter	Geobacter_sulfurreducens
k99_8428075	Bacteria	unassigned	unassigned	unassigned	unassigned	unassigned	unassigned
k99_19907935	Bacteria	Proteobacteria	Betaproteobacteria	Burkholderiales	Burkholderiaceae	Burkholderia	Burkholderia_lata
k99_22461840	Bacteria	Proteobacteria	Gammaproteobacteria	Pseudomonadales	Pseudomonadaceae	Pseudomonas	unassigned
k99_11617333	Bacteria	Proteobacteria	Gammaproteobacteria	Xanthomonadales	Xanthomonadaceae	Stenotrophomonas	Stenotrophomonas_maltophilia
k99_10343520	Bacteria	Proteobacteria	Gammaproteobacteria	Enterobacterales	Erwiniaceae	Pantoea	Pantoea_eucalypti
k99_2054934	Archaea	Euryarchaeota	Thermococci	Thermococcales	Thermococcaceae	Thermococcus	Thermococcus_chitonophagus
k99_140798	Bacteria	Bacteroidetes	Flavobacteriia	Flavobacteriales	Flavobacteriaceae	Flavobacterium	Flavobacterium_sp._XS-5
k99_8428398	Bacteria	Actinobacteria	Actinobacteria	Micrococcales	Brevibacteriaceae	Brevibacterium	Brevibacterium_linens
k99_20553521	Bacteria	Bacteroidetes	Sphingobacteriia	Sphingobacteriales	Sphingobacteriaceae	Sphingobacterium	Sphingobacterium_lactis
k99_16720856	Bacteria	Proteobacteria	Alphaproteobacteria	Rhizobiales	Methylobacteriaceae	Microvirga	Microvirga_ossetica
k99_12254745	Bacteria	Bacteroidetes	Sphingobacteriia	Sphingobacteriales	Sphingobacteriaceae	Sphingobacterium	Sphingobacterium_sp._CZ-2
k99_14806189	Bacteria	Proteobacteria	unassigned	unassigned	unassigned	unassigned	unassigned
k99_18633955	Bacteria	Proteobacteria	Alphaproteobacteria	unassigned	unassigned	unassigned	unassigned
k99_23748183	Bacteria	Proteobacteria	Alphaproteobacteria	Rhizobiales	Bradyrhizobiaceae	Bradyrhizobium	Bradyrhizobium_guangxiense
k99_11617895	Bacteria	Proteobacteria	Alphaproteobacteria	Rhodobacterales	Rhodobacteraceae	unassigned	unassigned
k99_12894260	Bacteria	Chloroflexi	Chloroflexia	Chloroflexales	Chloroflexaceae	Chloroflexus	Chloroflexus_aggregans
k99_16721241	Bacteria	Actinobacteria	Actinobacteria	Streptomycetales	Streptomycetaceae	Streptomyces	Streptomyces_prasinus
k99_14167868	Bacteria	Proteobacteria	Alphaproteobacteria	Rhodospirillales	Rhodospirillaceae	Azospirillum	Azospirillum_brasilense
k99_8428950	Bacteria	Proteobacteria	Deltaproteobacteria	Myxococcales	unassigned	unassigned	unassigned
k99_23108792	Bacteria	Proteobacteria	Alphaproteobacteria	unassigned	unassigned	unassigned	unassigned
k99_17357718	Bacteria	Proteobacteria	unassigned	unassigned	unassigned	unassigned	unassigned
k99_2693534	Bacteria	Proteobacteria	Alphaproteobacteria	Sphingomonadales	Sphingomonadaceae	Sphingobium	Sphingobium_yanoikuyae
k99_3969057	Bacteria	Proteobacteria	Deltaproteobacteria	Myxococcales	Polyangiaceae	Sorangium	Sorangium_cellulosum
k99_2055872	Bacteria	Proteobacteria	Deltaproteobacteria	Myxococcales	Polyangiaceae	Sorangium	Sorangium_cellulosum
k99_11618522	Bacteria	unassigned	unassigned	unassigned	unassigned	unassigned	unassigned
k99_11618534	Bacteria	Actinobacteria	Actinobacteria	Micrococcales	Micrococcaceae	Arthrobacter	Arthrobacter_sp._PAMC_25486
k99_19909198	Bacteria	Proteobacteria	unassigned	unassigned	unassigned	unassigned	unassigned
k99_20554509	Bacteria	Proteobacteria	Alphaproteobacteria	Rhizobiales	Rhizobiaceae	Rhizobium	Rhizobium_leguminosarum
k99_141771	Bacteria	Proteobacteria	Alphaproteobacteria	Sphingomonadales	Sphingomonadaceae	Novosphingobium	Novosphingobium_pentaromativorans
k99_19273394	Bacteria	Actinobacteria	Actinobacteria	Corynebacteriales	Mycobacteriaceae	Mycolicibacterium	unassigned
k99_11618660	Bacteria	unassigned	unassigned	unassigned	unassigned	unassigned	unassigned
k99_7797926	Bacteria	Bacteroidetes	Cytophagia	Cytophagales	Hymenobacteraceae	Pontibacter	Pontibacter_sp._BT214
k99_9706435	Bacteria	Actinobacteria	Actinobacteria	Pseudonocardiales	Pseudonocardiaceae	Saccharomonospora	Saccharomonospora_azurea
k99_7154015	Bacteria	Proteobacteria	Deltaproteobacteria	Myxococcales	Myxococcaceae	Myxococcus	Myxococcus_xanthus
k99_3969467	Bacteria	unassigned	unassigned	unassigned	unassigned	unassigned	unassigned
k99_23109622	Bacteria	unassigned	unassigned	unassigned	unassigned	unassigned	unassigned
k99_24384582	Bacteria	Planctomycetes	Planctomycetia	Gemmatales	Gemmataceae	Tuwongella	Tuwongella_immobilis
k99_18635361	Bacteria	Proteobacteria	Alphaproteobacteria	Rhizobiales	Bradyrhizobiaceae	Rhodopseudomonas	Rhodopseudomonas_palustris
k99_23109797	Bacteria	Actinobacteria	Actinobacteria	Streptomycetales	Streptomycetaceae	Streptomyces	Streptomyces_sp._ZFG47
k99_1416654	Bacteria	Bacteroidetes	unassigned	unassigned	unassigned	unassigned	unassigned
k99_19910328	Bacteria	Bacteroidetes	Chitinophagia	Chitinophagales	Chitinophagaceae	Flavihumibacter	Flavihumibacter_sp._SB-02
k99_5243054	Bacteria	Actinobacteria	Actinobacteria	Streptomycetales	Streptomycetaceae	Streptomyces	unassigned
k99_17998591	Bacteria	Proteobacteria	Betaproteobacteria	Rhodocyclales	Zoogloeaceae	Azoarcus	Azoarcus_sp._KH32C
k99_4608896	Bacteria	Firmicutes	Negativicutes	Selenomonadales	Sporomusaceae	Pelosinus	Pelosinus_sp._UFO1
k99_777510	Bacteria	Actinobacteria	Actinobacteria	Streptomycetales	Streptomycetaceae	Streptomyces	Streptomyces_sp._KPB2
k99_12256774	Bacteria	Bacteroidetes	Chitinophagia	Chitinophagales	Chitinophagaceae	unassigned	unassigned
k99_777696	Bacteria	Proteobacteria	Alphaproteobacteria	Rhizobiales	Methylobacteriaceae	Methylobacterium	Methylobacterium_sp._4-46
k99_4609146	Bacteria	Bacteroidetes	Cytophagia	Cytophagales	Cytophagaceae	Spirosoma	Spirosoma_sp._KCTC_42546
k99_16083614	Bacteria	Proteobacteria	Alphaproteobacteria	unassigned	unassigned	unassigned	unassigned
k99_9707792	Bacteria	Proteobacteria	Alphaproteobacteria	Sphingomonadales	Sphingomonadaceae	Novosphingobium	unassigned
k99_3970503	Bacteria	Proteobacteria	Gammaproteobacteria	Xanthomonadales	Xanthomonadaceae	Lysobacter	Lysobacter_antibioticus
k99_3335634	Bacteria	Proteobacteria	Epsilonproteobacteria	Campylobacterales	Campylobacteraceae	Campylobacter	Campylobacter_jejuni
k99_12896589	Bacteria	Proteobacteria	unassigned	unassigned	unassigned	unassigned	unassigned
k99_24385792	Bacteria	Proteobacteria	Alphaproteobacteria	Rhizobiales	Phyllobacteriaceae	Mesorhizobium	Mesorhizobium_sp._DCY119
k99_22464688	Bacteria	Planctomycetes	unassigned	unassigned	unassigned	unassigned	Planctomycetes_bacterium_Pan44
k99_14170092	Bacteria	Actinobacteria	Actinobacteria	Micrococcales	Ruaniaceae	Haloactinobacterium	Haloactinobacterium_sp._HY164
k99_23751102	Bacteria	Proteobacteria	Alphaproteobacteria	Sphingomonadales	Sphingomonadaceae	Sphingobium	Sphingobium_sp._SYK-6
k99_21834864	Bacteria	Actinobacteria	Actinobacteria	Propionibacteriales	Nocardioidaceae	Nocardioides	Nocardioides_sp._KUDC_5002
k99_13533719	Bacteria	Proteobacteria	Gammaproteobacteria	unassigned	unassigned	unassigned	unassigned
k99_23751182	Bacteria	Proteobacteria	Alphaproteobacteria	Rhizobiales	Bradyrhizobiaceae	Bradyrhizobium	Bradyrhizobium_erythrophlei
k99_23751237	Bacteria	Actinobacteria	Actinobacteria	Corynebacteriales	Mycobacteriaceae	Mycobacterium	Mycobacterium_shinjukuense
k99_1418031	Bacteria	Actinobacteria	Actinobacteria	Streptomycetales	Streptomycetaceae	Streptomyces	Streptomyces_sp._HM190
k99_18637033	Bacteria	Firmicutes	Bacilli	Bacillales	Paenibacillaceae	Brevibacillus	Brevibacillus_laterosporus
k99_16084270	Bacteria	Actinobacteria	Actinobacteria	Streptomycetales	Streptomycetaceae	Streptomyces	Streptomyces_lydicus
k99_19911524	Bacteria	unassigned	unassigned	unassigned	unassigned	unassigned	unassigned
k99_3971309	Bacteria	unassigned	unassigned	unassigned	unassigned	unassigned	unassigned
k99_2058465	Bacteria	Proteobacteria	Alphaproteobacteria	Rhizobiales	unassigned	Nordella	Nordella_sp._HKS_07
k99_3336511	Bacteria	Proteobacteria	Gammaproteobacteria	Pseudomonadales	Pseudomonadaceae	Pseudomonas	unassigned
k99_16724109	Bacteria	Planctomycetes	Planctomycetia	Planctomycetales	Planctomycetaceae	Rubinisphaera	Rubinisphaera_brasiliensis
k99_16084427	Bacteria	Proteobacteria	Gammaproteobacteria	Xanthomonadales	Xanthomonadaceae	Stenotrophomonas	Stenotrophomonas_rhizophila
k99_2696571	Bacteria	Planctomycetes	unassigned	unassigned	unassigned	unassigned	Planctomycetes_bacterium_Poly24
k99_9074300	Bacteria	unassigned	unassigned	unassigned	unassigned	unassigned	unassigned
k99_23751615	unassigned	unassigned	unassigned	unassigned	unassigned	unassigned	unassigned
k99_4610299	Bacteria	Actinobacteria	Actinobacteria	Pseudonocardiales	Pseudonocardiaceae	Pseudonocardia	unassigned
k99_21835463	Bacteria	unassigned	unassigned	unassigned	unassigned	unassigned	unassigned
k99_12897603	Bacteria	Proteobacteria	Gammaproteobacteria	Xanthomonadales	Xanthomonadaceae	Stenotrophomonas	Stenotrophomonas_maltophilia
k99_25024286	Bacteria	Proteobacteria	Betaproteobacteria	Burkholderiales	Burkholderiaceae	Burkholderia	unassigned
k99_19276106	Bacteria	Actinobacteria	Actinobacteria	Streptomycetales	Streptomycetaceae	Streptomyces	Streptomyces_lydicus
k99_4610614	Bacteria	Actinobacteria	Actinobacteria	Streptomycetales	Streptomycetaceae	Streptomyces	unassigned
k99_13534586	Bacteria	Planctomycetes	unassigned	unassigned	unassigned	unassigned	Planctomycetes_bacterium_Pan216
k99_13534605	Bacteria	Actinobacteria	Actinobacteria	Streptomycetales	Streptomycetaceae	Streptomyces	unassigned
k99_10347728	Bacteria	Planctomycetes	unassigned	unassigned	unassigned	unassigned	Planctomycetes_bacterium_Mal33
k99_13534624	Bacteria	Proteobacteria	Deltaproteobacteria	Myxococcales	Myxococcaceae	Myxococcus	unassigned
k99_10982936	Bacteria	Actinobacteria	Actinobacteria	Streptomycetales	Streptomycetaceae	Streptomyces	Streptomyces_sp._S8
k99_7157008	Bacteria	Proteobacteria	Gammaproteobacteria	Xanthomonadales	Xanthomonadaceae	Stenotrophomonas	Stenotrophomonas_maltophilia
k99_9709796	Bacteria	Actinobacteria	Actinobacteria	Streptomycetales	Streptomycetaceae	Streptomyces	unassigned
k99_23752453	Bacteria	Proteobacteria	Alphaproteobacteria	Sphingomonadales	Sphingomonadaceae	Sphingobium	Sphingobium_sp._SYK-6
k99_17361210	Bacteria	Actinobacteria	Actinobacteria	Micrococcales	Bogoriellaceae	Georgenia	Georgenia_sp._Z294
k99_22466261	Bacteria	Proteobacteria	Betaproteobacteria	Burkholderiales	Burkholderiaceae	Paraburkholderia	unassigned
k99_18000778	Bacteria	unassigned	unassigned	unassigned	unassigned	unassigned	unassigned
k99_14171804	Bacteria	Bacteroidetes	Cytophagia	Cytophagales	Cytophagaceae	Spirosoma	Spirosoma_sp._KCTC_42546
k99_23752793	Bacteria	Planctomycetes	Planctomycetia	Gemmatales	Gemmataceae	Gemmata	Gemmata_sp._SH-PL17
k99_19276943	Bacteria	Proteobacteria	Alphaproteobacteria	Rhizobiales	Bradyrhizobiaceae	Bradyrhizobium	Bradyrhizobium_zhanjiangense
k99_145450	Bacteria	Proteobacteria	Gammaproteobacteria	Xanthomonadales	Xanthomonadaceae	Xanthomonas	Xanthomonas_arboricola
k99_16085504	Bacteria	Proteobacteria	Betaproteobacteria	Burkholderiales	Burkholderiaceae	Paraburkholderia	Paraburkholderia_caffeinilytica
k99_12259091	Bacteria	Proteobacteria	Alphaproteobacteria	Sphingomonadales	Erythrobacteraceae	Porphyrobacter	Porphyrobacter_sp._LM_6
k99_10348569	Bacteria	Proteobacteria	Alphaproteobacteria	Rhizobiales	unassigned	unassigned	unassigned
k99_12259216	Bacteria	Actinobacteria	Actinobacteria	unassigned	unassigned	unassigned	unassigned
k99_15453291	Bacteria	Proteobacteria	Betaproteobacteria	Burkholderiales	Burkholderiaceae	Burkholderia	Burkholderia_sp._KK1
k99_7157748	Bacteria	Actinobacteria	Actinobacteria	Streptosporangiales	Streptosporangiaceae	Nonomuraea	Nonomuraea_sp._ATCC_55076
k99_2698020	Bacteria	Actinobacteria	Actinobacteria	Streptomycetales	Streptomycetaceae	Streptomyces	Streptomyces_sp._TN58
k99_1419886	Bacteria	Actinobacteria	Actinobacteria	unassigned	unassigned	unassigned	unassigned
k99_10983883	Bacteria	Verrucomicrobia	Opitutae	Opitutales	Opitutaceae	unassigned	unassigned
k99_6525131	Bacteria	Proteobacteria	Gammaproteobacteria	Pseudomonadales	Pseudomonadaceae	Pseudomonas	Pseudomonas_sihuiensis
k99_1419919	Bacteria	Proteobacteria	Alphaproteobacteria	Sphingomonadales	Sphingomonadaceae	Rhizorhabdus	Rhizorhabdus_dicambivorans
k99_1419927	Bacteria	Bacteroidetes	Flavobacteriia	Flavobacteriales	Flavobacteriaceae	Chryseobacterium	Chryseobacterium_sp._G0186
k99_5885882	Bacteria	Actinobacteria	Actinobacteria	Micrococcales	Micrococcaceae	Glutamicibacter	Glutamicibacter_creatinolyticus
k99_23753445	Bacteria	unassigned	unassigned	unassigned	unassigned	unassigned	unassigned
k99_12259798	Bacteria	Actinobacteria	Actinobacteria	Propionibacteriales	Nocardioidaceae	Nocardioides	Nocardioides_humi
k99_7158289	Bacteria	Proteobacteria	unassigned	unassigned	unassigned	unassigned	unassigned
k99_22467193	Bacteria	unassigned	unassigned	unassigned	unassigned	unassigned	unassigned
k99_16086256	Bacteria	unassigned	unassigned	unassigned	unassigned	unassigned	unassigned
k99_780822	Bacteria	Proteobacteria	Alphaproteobacteria	Rhizobiales	Phyllobacteriaceae	Mesorhizobium	Mesorhizobium_amorphae
k99_18639219	Bacteria	Actinobacteria	Acidimicrobiia	Acidimicrobiales	Iamiaceae	unassigned	Iamiaceae_bacterium_SCSIO_58843
k99_21192179	Bacteria	Planctomycetes	Planctomycetia	Planctomycetales	Planctomycetaceae	Planctomyces	Planctomyces_sp._SH-PL14
k99_9711176	Bacteria	Proteobacteria	Alphaproteobacteria	unassigned	unassigned	Polymorphum	Polymorphum_gilvum
k99_21837411	Bacteria	Proteobacteria	Gammaproteobacteria	Pseudomonadales	Pseudomonadaceae	Pseudomonas	Pseudomonas_reinekei
k99_10984649	unassigned	unassigned	unassigned	unassigned	unassigned	unassigned	unassigned
k99_16726547	Bacteria	Bacteroidetes	Cytophagia	Cytophagales	Cytophagaceae	Spirosoma	unassigned
k99_25026428	Bacteria	Proteobacteria	Gammaproteobacteria	unassigned	unassigned	unassigned	unassigned
k99_4612770	Bacteria	Proteobacteria	Gammaproteobacteria	Pseudomonadales	Pseudomonadaceae	Pseudomonas	Pseudomonas_alcaliphila
k99_11623541	Bacteria	Proteobacteria	Alphaproteobacteria	Rhizobiales	Methylobacteriaceae	Methylobacterium	unassigned
k99_18002428	Bacteria	Proteobacteria	Betaproteobacteria	unassigned	unassigned	unassigned	unassigned
k99_14173318	Bacteria	Proteobacteria	Alphaproteobacteria	Sphingomonadales	Sphingomonadaceae	Sphingomonas	Sphingomonas_sp._LK11
k99_13536689	Bacteria	unassigned	unassigned	unassigned	unassigned	unassigned	unassigned
k99_10984905	Bacteria	Proteobacteria	Alphaproteobacteria	Rhizobiales	Phyllobacteriaceae	Mesorhizobium	Mesorhizobium_amorphae
k99_23754504	Bacteria	Proteobacteria	Alphaproteobacteria	Rhizobiales	Hyphomicrobiaceae	Rhodoplanes	Rhodoplanes_sp._Z2-YC6860
k99_14812377	Bacteria	Proteobacteria	Alphaproteobacteria	Rhodobacterales	Rhodobacteraceae	Marinovum	Marinovum_algicola
k99_19914402	Bacteria	Actinobacteria	Actinobacteria	unassigned	unassigned	unassigned	unassigned
k99_20560304	Bacteria	Planctomycetes	unassigned	unassigned	unassigned	unassigned	Planctomycetes_bacterium_V22
k99_13537217	Bacteria	Proteobacteria	Deltaproteobacteria	Myxococcales	Kofleriaceae	Haliangium	Haliangium_ochraceum
k99_18640129	Bacteria	Acidobacteria	Acidobacteriia	Acidobacteriales	Acidobacteriaceae	Granulicella	Granulicella_mallensis
k99_17363373	Bacteria	Actinobacteria	Actinobacteria	Streptomycetales	Streptomycetaceae	Streptomyces	Streptomyces_sp._T44
k99_10985504	Bacteria	Bacteroidetes	Flavobacteriia	Flavobacteriales	Flavobacteriaceae	Gramella	Gramella_sp._MAR_2010_102
k99_16727401	Bacteria	Planctomycetes	unassigned	unassigned	unassigned	unassigned	Planctomycetes_bacterium_ETA_A8
k99_10985513	Bacteria	Actinobacteria	Actinobacteria	Corynebacteriales	Nocardiaceae	Rhodococcus	Rhodococcus_pyridinivorans
k99_16727478	Bacteria	Proteobacteria	Alphaproteobacteria	Rhodospirillales	Rhodospirillaceae	unassigned	unassigned
k99_18640514	Bacteria	Actinobacteria	Actinobacteria	Streptomycetales	Streptomycetaceae	Streptomyces	unassigned
k99_147831	Bacteria	Bacteroidetes	unassigned	unassigned	unassigned	unassigned	unassigned
k99_6527446	unassigned	unassigned	unassigned	unassigned	unassigned	unassigned	unassigned
k99_24390733	Bacteria	Planctomycetes	unassigned	unassigned	unassigned	unassigned	Planctomycetes_bacterium_Mal4
k99_7803676	Bacteria	unassigned	unassigned	unassigned	unassigned	unassigned	unassigned
k99_18640790	Bacteria	Actinobacteria	Actinobacteria	Micromonosporales	Micromonosporaceae	Micromonospora	Micromonospora_sp._B006
k99_7160259	Bacteria	Acidobacteria	Vicinamibacteria	unassigned	Vicinamibacteraceae	Luteitalea	Luteitalea_pratensis
k99_24390948	Bacteria	Bacteroidetes	Flavobacteriia	Flavobacteriales	Flavobacteriaceae	Tenacibaculum	Tenacibaculum_sp._DSM_106434
k99_148133	Bacteria	unassigned	unassigned	unassigned	unassigned	unassigned	unassigned
k99_19279895	Bacteria	Firmicutes	Bacilli	Bacillales	Paenibacillaceae	Paenibacillus	Paenibacillus_mucilaginosus
k99_16088258	unassigned	unassigned	unassigned	unassigned	unassigned	unassigned	unassigned
k99_12261983	Bacteria	Proteobacteria	Gammaproteobacteria	Pseudomonadales	Pseudomonadaceae	Pseudomonas	Pseudomonas_sihuiensis
k99_16728204	Bacteria	Actinobacteria	Actinobacteria	Streptomycetales	Streptomycetaceae	Streptomyces	Streptomyces_sp._TN58
k99_15456061	Bacteria	Proteobacteria	Alphaproteobacteria	Rhizobiales	Phyllobacteriaceae	Mesorhizobium	unassigned
k99_25028395	Bacteria	Proteobacteria	Gammaproteobacteria	Xanthomonadales	Xanthomonadaceae	Stenotrophomonas	Stenotrophomonas_rhizophila
k99_11625469	Bacteria	Firmicutes	Bacilli	Bacillales	Paenibacillaceae	Paenibacillus	Paenibacillus_sp._JDR-2
k99_16728284	Bacteria	Actinobacteria	Actinobacteria	Corynebacteriales	Nocardiaceae	unassigned	unassigned
k99_12262104	Bacteria	Proteobacteria	Betaproteobacteria	Burkholderiales	Alcaligenaceae	Achromobacter	Achromobacter_sp._MFA1_R4
k99_24391430	Bacteria	Actinobacteria	Actinobacteria	Streptomycetales	Streptomycetaceae	Streptomyces	Streptomyces_sp._WAC6273
k99_14813974	Bacteria	Firmicutes	Bacilli	Bacillales	Paenibacillaceae	Paenibacillus	Paenibacillus_cellulositrophicus
k99_11625579	Bacteria	Actinobacteria	Actinobacteria	Corynebacteriales	Gordoniaceae	Gordonia	Gordonia_sp._1D
k99_21194595	Bacteria	Actinobacteria	Actinobacteria	unassigned	unassigned	unassigned	unassigned
k99_11625668	Bacteria	Actinobacteria	Actinobacteria	Streptomycetales	Streptomycetaceae	Streptomyces	unassigned
k99_9078816	Bacteria	Proteobacteria	Gammaproteobacteria	Pseudomonadales	Pseudomonadaceae	Pseudomonas	unassigned
k99_16088610	Bacteria	Proteobacteria	Deltaproteobacteria	Myxococcales	Myxococcaceae	Myxococcus	Myxococcus_xanthus
k99_4614945	Bacteria	Actinobacteria	Actinobacteria	Corynebacteriales	Corynebacteriaceae	Corynebacterium	Corynebacterium_testudinoris
k99_3341714	Bacteria	Actinobacteria	Actinobacteria	Streptomycetales	Streptomycetaceae	unassigned	unassigned
k99_12262611	Bacteria	Proteobacteria	unassigned	unassigned	unassigned	unassigned	unassigned
k99_2701713	Bacteria	Bacteroidetes	unassigned	unassigned	unassigned	unassigned	unassigned
k99_8436520	Bacteria	Actinobacteria	Actinobacteria	Pseudonocardiales	Pseudonocardiaceae	Pseudonocardia	Pseudonocardia_sp._HH130629-09
k99_16089218	Bacteria	Proteobacteria	Alphaproteobacteria	Rhizobiales	Bradyrhizobiaceae	Bradyrhizobium	unassigned
k99_9079613	Bacteria	unassigned	unassigned	unassigned	unassigned	unassigned	unassigned
k99_24392508	Bacteria	Firmicutes	Bacilli	Bacillales	Paenibacillaceae	Paenibacillus	Paenibacillus_sp._BIHB4019
k99_4615770	Bacteria	Bacteroidetes	Flavobacteriia	Flavobacteriales	Flavobacteriaceae	Flavobacterium	Flavobacterium_gilvum
k99_1423622	Bacteria	Actinobacteria	Actinobacteria	Streptomycetales	Streptomycetaceae	Streptomyces	Streptomyces_sp._GS7
k99_25029922	Bacteria	unassigned	unassigned	unassigned	unassigned	unassigned	unassigned
k99_17365701	Bacteria	Actinobacteria	Actinobacteria	Streptomycetales	Streptomycetaceae	Streptomyces	Streptomyces_collinus
k99_14176524	unassigned	unassigned	unassigned	unassigned	unassigned	unassigned	unassigned
k99_3977651	Bacteria	Actinobacteria	Actinobacteria	Streptomycetales	Streptomycetaceae	Streptomyces	Streptomyces_sp._C8S0
k99_18642682	Bacteria	Proteobacteria	Alphaproteobacteria	Rhodobacterales	Rhodobacteraceae	Thalassococcus	Thalassococcus_sp._S3
k99_1424033	Bacteria	Proteobacteria	unassigned	unassigned	unassigned	unassigned	unassigned
k99_21195882	Bacteria	Proteobacteria	Gammaproteobacteria	Xanthomonadales	Xanthomonadaceae	Pseudolysobacter	Pseudolysobacter_antarcticus
k99_16089943	Bacteria	Proteobacteria	Deltaproteobacteria	Myxococcales	Anaeromyxobacteraceae	Anaeromyxobacter	Anaeromyxobacter_dehalogenans
k99_14176761	Bacteria	Actinobacteria	Actinobacteria	Streptomycetales	Streptomycetaceae	Streptomyces	Streptomyces_qaidamensis
k99_19282032	Bacteria	unassigned	unassigned	unassigned	unassigned	unassigned	unassigned
k99_2065105	Bacteria	unassigned	unassigned	unassigned	unassigned	unassigned	unassigned
k99_2703262	Bacteria	Proteobacteria	Gammaproteobacteria	unassigned	unassigned	unassigned	unassigned
k99_10988280	Bacteria	Proteobacteria	Betaproteobacteria	Burkholderiales	unassigned	unassigned	unassigned
k99_12264109	Bacteria	unassigned	unassigned	unassigned	unassigned	unassigned	unassigned
k99_3343625	Bacteria	Proteobacteria	Alphaproteobacteria	Rhizobiales	Rhizobiaceae	Rhizobium	unassigned
k99_18643195	Bacteria	Planctomycetes	unassigned	unassigned	unassigned	unassigned	unassigned
k99_4616823	Bacteria	Actinobacteria	Actinobacteria	Micromonosporales	Micromonosporaceae	Actinoplanes	Actinoplanes_teichomyceticus
k99_21841879	Bacteria	Acidobacteria	Vicinamibacteria	unassigned	Vicinamibacteraceae	Luteitalea	Luteitalea_pratensis
k99_17366789	Bacteria	Actinobacteria	Actinobacteria	unassigned	unassigned	unassigned	unassigned
k99_5251002	Bacteria	Firmicutes	Bacilli	Bacillales	Bacillaceae	Bacillus	unassigned
k99_4617176	Bacteria	Actinobacteria	Actinobacteria	Micrococcales	Micrococcaceae	Arthrobacter	Arthrobacter_sp._FB24
k99_1425208	Bacteria	Actinobacteria	Actinobacteria	Micromonosporales	Micromonosporaceae	Micromonospora	Micromonospora_terminaliae
k99_12904063	Bacteria	Actinobacteria	Actinobacteria	unassigned	unassigned	unassigned	unassigned
k99_25031595	Bacteria	Bacteroidetes	Flavobacteriia	Flavobacteriales	Flavobacteriaceae	Flavobacterium	unassigned
k99_3978975	Bacteria	Actinobacteria	Actinobacteria	Micrococcales	Microbacteriaceae	Microbacterium	unassigned
k99_23119052	Bacteria	Firmicutes	Bacilli	Bacillales	Paenibacillaceae	Paenibacillus	Paenibacillus_protaetiae
k99_2065983	Bacteria	Proteobacteria	Alphaproteobacteria	Rhizobiales	Rhizobiaceae	Rhizobium	Rhizobium_pseudoryzae
k99_12904237	Bacteria	Bacteroidetes	unassigned	unassigned	unassigned	unassigned	unassigned
k99_23119087	Bacteria	Proteobacteria	Gammaproteobacteria	Enterobacterales	Enterobacteriaceae	Raoultella	unassigned
k99_10989217	Bacteria	Actinobacteria	Actinobacteria	Propionibacteriales	Propionibacteriaceae	Propionibacterium	unassigned
k99_18006896	Bacteria	Proteobacteria	Alphaproteobacteria	Rhodobacterales	Rhodobacteraceae	Pannonibacter	Pannonibacter_phragmitetus
k99_21197365	Bacteria	Proteobacteria	Betaproteobacteria	Burkholderiales	Alcaligenaceae	Achromobacter	Achromobacter_sp._B7
k99_14178154	Bacteria	unassigned	unassigned	unassigned	unassigned	unassigned	unassigned
k99_12265117	Bacteria	Planctomycetes	Phycisphaerae	unassigned	unassigned	unassigned	Phycisphaerae_bacterium_RAS2
k99_19283618	Bacteria	Planctomycetes	unassigned	unassigned	unassigned	unassigned	Planctomycetes_bacterium_Pan265
k99_14178209	Bacteria	Proteobacteria	Alphaproteobacteria	Rhizobiales	unassigned	unassigned	unassigned
k99_16731396	Bacteria	Verrucomicrobia	Opitutae	Opitutales	Opitutaceae	Opitutus	Opitutus_sp._GAS368
k99_13541540	Bacteria	Proteobacteria	Deltaproteobacteria	Myxococcales	Myxococcaceae	Myxococcus	Myxococcus_stipitatus
k99_4618219	Bacteria	Planctomycetes	unassigned	unassigned	unassigned	unassigned	Planctomycetes_bacterium_SV_7m_r
k99_11629281	Bacteria	Bacteroidetes	Flavobacteriia	Flavobacteriales	Flavobacteriaceae	unassigned	unassigned
k99_2705277	Bacteria	Proteobacteria	unassigned	unassigned	unassigned	unassigned	unassigned
k99_24395073	Bacteria	Proteobacteria	Gammaproteobacteria	Enterobacterales	Enterobacteriaceae	Escherichia	Escherichia_coli
k99_19920131	Bacteria	Proteobacteria	unassigned	unassigned	unassigned	unassigned	unassigned
k99_21843641	Bacteria	Proteobacteria	Betaproteobacteria	Rhodocyclales	Rhodocyclaceae	Aromatoleum	Aromatoleum_aromaticum
k99_2705651	Bacteria	Planctomycetes	unassigned	unassigned	unassigned	unassigned	Planctomycetes_bacterium_Mal4
k99_9717656	Bacteria	unassigned	unassigned	unassigned	unassigned	unassigned	unassigned
k99_25033461	Bacteria	unassigned	unassigned	unassigned	unassigned	unassigned	unassigned
k99_19920612	Bacteria	unassigned	unassigned	unassigned	unassigned	unassigned	unassigned
k99_24395718	Bacteria	unassigned	unassigned	unassigned	unassigned	unassigned	unassigned
k99_9718003	Bacteria	Actinobacteria	Actinobacteria	Micrococcales	Micrococcaceae	Arthrobacter	Arthrobacter_sp._QXT-31
k99_25033969	Bacteria	Firmicutes	Bacilli	Bacillales	Paenibacillaceae	Paenibacillus	Paenibacillus_sp._FSL_R7-0273
k99_7809063	Bacteria	Proteobacteria	Gammaproteobacteria	Xanthomonadales	Xanthomonadaceae	Stenotrophomonas	Stenotrophomonas_acidaminiphila
k99_12266745	Bacteria	unassigned	unassigned	unassigned	unassigned	unassigned	unassigned
k99_14179887	Bacteria	Proteobacteria	Gammaproteobacteria	Xanthomonadales	Xanthomonadaceae	Stenotrophomonas	Stenotrophomonas_rhizophila
k99_7165951	Bacteria	Proteobacteria	Gammaproteobacteria	Xanthomonadales	Xanthomonadaceae	Stenotrophomonas	Stenotrophomonas_acidaminiphila
k99_5253894	Bacteria	Proteobacteria	Gammaproteobacteria	Pseudomonadales	Pseudomonadaceae	Pseudomonas	Pseudomonas_mendocina
k99_21199622	Bacteria	Proteobacteria	unassigned	unassigned	unassigned	unassigned	unassigned
k99_19921573	Bacteria	unassigned	unassigned	unassigned	unassigned	unassigned	unassigned
k99_13543473	Bacteria	Proteobacteria	Alphaproteobacteria	Sphingomonadales	Sphingomonadaceae	Sphingobium	Sphingobium_yanoikuyae
k99_4620227	Bacteria	Actinobacteria	Actinobacteria	Streptomycetales	Streptomycetaceae	Streptomyces	Streptomyces_xiamenensis
k99_20566961	Bacteria	Planctomycetes	unassigned	unassigned	unassigned	unassigned	unassigned
k99_15461888	Bacteria	Proteobacteria	Gammaproteobacteria	Pseudomonadales	Pseudomonadaceae	Pseudomonas	unassigned
k99_8441134	Bacteria	Actinobacteria	Actinobacteria	unassigned	unassigned	unassigned	unassigned
k99_13543589	Eukaryota	Euglenozoa	Kinetoplastea	Trypanosomatida	Trypanosomatidae	Leishmania	unassigned
k99_22475117	Bacteria	Firmicutes	Bacilli	Bacillales	Paenibacillaceae	Paenibacillus	unassigned
k99_16733663	Bacteria	Proteobacteria	Betaproteobacteria	Burkholderiales	Comamonadaceae	unassigned	unassigned
k99_1428493	Bacteria	Planctomycetes	unassigned	unassigned	unassigned	unassigned	Planctomycetes_bacterium_Pan258
k99_9719166	Bacteria	Actinobacteria	Actinobacteria	Corynebacteriales	Nocardiaceae	Rhodococcus	Rhodococcus_rhodochrous
k99_10357311	Bacteria	Bacteroidetes	Flavobacteriia	Flavobacteriales	Flavobacteriaceae	Flavobacterium	unassigned
k99_7809970	Bacteria	Proteobacteria	Betaproteobacteria	Burkholderiales	Comamonadaceae	Variovorax	Variovorax_paradoxus
k99_10992250	Bacteria	Actinobacteria	Actinobacteria	Pseudonocardiales	Pseudonocardiaceae	Saccharomonospora	Saccharomonospora_viridis
k99_12267545	Bacteria	unassigned	unassigned	unassigned	unassigned	unassigned	unassigned
k99_7166882	Bacteria	Actinobacteria	Actinobacteria	unassigned	unassigned	Thermobispora	Thermobispora_bispora
k99_7166894	Bacteria	Proteobacteria	Alphaproteobacteria	Rhizobiales	Rhizobiaceae	Rhizobium	Rhizobium_leguminosarum
k99_15462484	Bacteria	Proteobacteria	Alphaproteobacteria	Rhizobiales	Hyphomicrobiaceae	Pelagibacterium	Pelagibacterium_halotolerans
k99_21845751	Bacteria	Planctomycetes	unassigned	unassigned	unassigned	unassigned	Planctomycetes_bacterium_Pla85_3_4
k99_23762747	Bacteria	Actinobacteria	Actinobacteria	unassigned	unassigned	unassigned	unassigned
k99_24397493	Bacteria	Bacteroidetes	unassigned	unassigned	unassigned	unassigned	unassigned
k99_7810361	Bacteria	Actinobacteria	Actinobacteria	Micrococcales	unassigned	unassigned	unassigned
k99_20567620	Bacteria	Planctomycetes	Planctomycetia	Gemmatales	Gemmataceae	Gemmata	Gemmata_sp._SH-PL17
k99_6534740	Bacteria	unassigned	unassigned	unassigned	unassigned	unassigned	unassigned
k99_2707880	Bacteria	Proteobacteria	Gammaproteobacteria	Pseudomonadales	Pseudomonadaceae	Pseudomonas	Pseudomonas_oryzihabitans
k99_5894847	Bacteria	Cyanobacteria	unassigned	Nostocales	Calotrichaceae	Calothrix	unassigned
k99_5895008	Bacteria	Actinobacteria	Actinobacteria	Micrococcales	Dermabacteraceae	Brachybacterium	Brachybacterium_ginsengisoli
k99_21200984	Bacteria	Proteobacteria	Deltaproteobacteria	Myxococcales	Myxococcaceae	Corallococcus	Corallococcus_coralloides
k99_1429597	unassigned	unassigned	unassigned	unassigned	unassigned	unassigned	unassigned
k99_3348619	Bacteria	Actinobacteria	Actinobacteria	Streptomycetales	Streptomycetaceae	Streptomyces	Streptomyces_sp._Mg1
k99_9720268	Bacteria	Bacteroidetes	Chitinophagia	Chitinophagales	Chitinophagaceae	Filimonas	Filimonas_lacunae
k99_9720336	Bacteria	Actinobacteria	Actinobacteria	Streptomycetales	Streptomycetaceae	Streptomyces	Streptomyces_sp._SUK_48
k99_11632345	Bacteria	unassigned	unassigned	unassigned	unassigned	unassigned	unassigned
k99_14820728	Bacteria	Proteobacteria	Gammaproteobacteria	Xanthomonadales	Xanthomonadaceae	Stenotrophomonas	unassigned
k99_5895249	Eukaryota	Ascomycota	Sordariomycetes	Magnaporthales	Pyriculariaceae	Pyricularia	Pyricularia_pennisetigena
k99_10993147	Bacteria	Firmicutes	Bacilli	Bacillales	Bacillaceae	Bacillus	unassigned
k99_23763449	Bacteria	unassigned	unassigned	unassigned	unassigned	unassigned	unassigned
k99_4621853	Bacteria	Actinobacteria	Actinobacteria	Corynebacteriales	Nocardiaceae	Rhodococcus	Rhodococcus_rhodochrous
k99_7811077	Bacteria	Proteobacteria	Betaproteobacteria	Burkholderiales	Burkholderiaceae	Burkholderia	Burkholderia_glumae
k99_24398411	Bacteria	Proteobacteria	Gammaproteobacteria	Pseudomonadales	Pseudomonadaceae	Pseudomonas	Pseudomonas_sp._MPC6
k99_10993380	Bacteria	Proteobacteria	Betaproteobacteria	Burkholderiales	Oxalobacteraceae	Undibacterium	unassigned
k99_6535585	Bacteria	Planctomycetes	unassigned	unassigned	unassigned	unassigned	Planctomycetes_bacterium_Pan216
k99_18010972	Bacteria	Proteobacteria	Alphaproteobacteria	Rhizobiales	Rhizobiaceae	Neorhizobium	Neorhizobium_sp._SOG26
k99_9721000	Bacteria	Acidobacteria	Acidobacteriia	Bryobacterales	Solibacteraceae	Candidatus_Solibacter	Candidatus_Solibacter_usitatus
k99_7811478	Bacteria	Actinobacteria	Actinobacteria	Micrococcales	unassigned	unassigned	unassigned
k99_16735268	Bacteria	Actinobacteria	Actinobacteria	unassigned	unassigned	unassigned	unassigned
k99_7168342	Bacteria	Actinobacteria	Actinobacteria	Corynebacteriales	Mycobacteriaceae	Mycobacterium	Mycobacterium_sp._ELW1
k99_24398983	Bacteria	unassigned	unassigned	unassigned	unassigned	unassigned	unassigned
k99_17372092	Bacteria	Proteobacteria	Gammaproteobacteria	Enterobacterales	Enterobacteriaceae	Citrobacter	Citrobacter_farmeri
k99_2071487	Bacteria	Proteobacteria	Alphaproteobacteria	Sphingomonadales	Erythrobacteraceae	unassigned	unassigned
k99_18011501	Bacteria	Bacteroidetes	unassigned	Bacteroidetes_Order_II._Incertae_sedis	Rhodothermaceae	Salinibacter	Salinibacter_ruber
k99_17372270	Bacteria	unassigned	unassigned	unassigned	unassigned	unassigned	unassigned
k99_9086829	Bacteria	Actinobacteria	Actinobacteria	Corynebacteriales	Mycobacteriaceae	Mycolicibacter	Mycolicibacter_terrae
k99_7812064	Bacteria	Actinobacteria	Actinobacteria	unassigned	unassigned	unassigned	unassigned
k99_157344	Bacteria	Bacteroidetes	Chitinophagia	Chitinophagales	Chitinophagaceae	Chitinophaga	Chitinophaga_sp._XS-30
k99_12909528	Bacteria	Proteobacteria	Gammaproteobacteria	Xanthomonadales	Xanthomonadaceae	Stenotrophomonas	Stenotrophomonas_sp._364
k99_21847755	Bacteria	Proteobacteria	unassigned	unassigned	unassigned	unassigned	unassigned
k99_22477733	Bacteria	Proteobacteria	Alphaproteobacteria	unassigned	unassigned	unassigned	unassigned
k99_8443700	Bacteria	Actinobacteria	Actinobacteria	Micrococcales	Micrococcaceae	Arthrobacter	Arthrobacter_sp._YN
k99_10359655	Bacteria	Proteobacteria	unassigned	unassigned	unassigned	unassigned	unassigned
k99_19924273	Bacteria	Planctomycetes	Planctomycetia	Planctomycetales	Planctomycetaceae	Crateriforma	Crateriforma_conspicua
k99_14183079	Bacteria	Proteobacteria	Betaproteobacteria	Burkholderiales	unassigned	Thiomonas	Thiomonas_sp._X19
k99_12909774	Bacteria	Proteobacteria	Alphaproteobacteria	Rhizobiales	Beijerinckiaceae	Methylocella	Methylocella_silvestris
k99_16736330	Bacteria	Actinobacteria	Actinobacteria	Streptomycetales	Streptomycetaceae	Streptomyces	unassigned
k99_7169695	Bacteria	Actinobacteria	Actinobacteria	unassigned	unassigned	unassigned	unassigned
k99_9722471	Bacteria	Planctomycetes	unassigned	unassigned	unassigned	unassigned	Planctomycetes_bacterium_HG15A2
k99_12910073	Bacteria	Actinobacteria	Actinobacteria	Pseudonocardiales	Pseudonocardiaceae	Saccharothrix	Saccharothrix_espanaensis
k99_11634259	Bacteria	Proteobacteria	Alphaproteobacteria	unassigned	unassigned	unassigned	unassigned
k99_25038194	Bacteria	Actinobacteria	Actinobacteria	unassigned	unassigned	unassigned	unassigned
k99_5257459	Bacteria	Bacteroidetes	Chitinophagia	Chitinophagales	Chitinophagaceae	Chitinophaga	Chitinophaga_sp._XS-30
k99_19289265	Bacteria	Proteobacteria	Alphaproteobacteria	Sphingomonadales	Sphingomonadaceae	Sphingobium	Sphingobium_amiense
k99_20570503	Bacteria	unassigned	unassigned	unassigned	unassigned	unassigned	unassigned
k99_16096773	Bacteria	Proteobacteria	Betaproteobacteria	Burkholderiales	Burkholderiaceae	Cupriavidus	Cupriavidus_campinensis
k99_1431868	Archaea	Euryarchaeota	Thermococci	Thermococcales	Thermococcaceae	Thermococcus	Thermococcus_sp._IOH1
k99_20570688	Bacteria	Planctomycetes	unassigned	unassigned	unassigned	unassigned	Planctomycetes_bacterium_SV_7m_r
k99_2072929	Bacteria	Proteobacteria	Alphaproteobacteria	Rhizobiales	Rhizobiaceae	Rhizobium	Rhizobium_leguminosarum
k99_5257849	Bacteria	unassigned	unassigned	unassigned	unassigned	unassigned	unassigned
k99_21849057	Bacteria	Planctomycetes	unassigned	unassigned	unassigned	unassigned	unassigned
k99_16737161	Bacteria	Proteobacteria	Alphaproteobacteria	Rhizobiales	Phyllobacteriaceae	Mesorhizobium	Mesorhizobium_sp._DCY119
k99_9088368	Bacteria	Proteobacteria	unassigned	unassigned	unassigned	unassigned	unassigned
k99_3351511	Bacteria	Proteobacteria	Gammaproteobacteria	unassigned	unassigned	unassigned	unassigned
k99_24400930	Bacteria	Actinobacteria	Actinobacteria	Micromonosporales	Micromonosporaceae	Micromonospora	Micromonospora_tulbaghiae
k99_22479055	Bacteria	Actinobacteria	Actinobacteria	Micrococcales	Microbacteriaceae	Leifsonia	unassigned
k99_19289956	Bacteria	Proteobacteria	Alphaproteobacteria	Rhizobiales	Bradyrhizobiaceae	Bradyrhizobium	Bradyrhizobium_sp._6(2017)
k99_10361095	Bacteria	Proteobacteria	Alphaproteobacteria	Rhizobiales	Rhizobiaceae	Agrobacterium	Agrobacterium_tumefaciens
k99_1432474	Bacteria	Bacteroidetes	Chitinophagia	Chitinophagales	Chitinophagaceae	unassigned	unassigned
k99_19925771	Bacteria	Proteobacteria	unassigned	unassigned	unassigned	unassigned	unassigned
k99_6538128	Bacteria	Bacteroidetes	Cytophagia	Cytophagales	Cytophagaceae	unassigned	unassigned
k99_1432568	Bacteria	Actinobacteria	Actinobacteria	Streptomycetales	Streptomycetaceae	Streptomyces	Streptomyces_venezuelae
k99_14823745	Bacteria	Actinobacteria	Actinobacteria	Streptosporangiales	Thermomonosporaceae	Actinomadura	Actinomadura_sp._WMMB499
k99_23766294	Bacteria	Proteobacteria	unassigned	unassigned	unassigned	unassigned	unassigned
k99_4624894	Bacteria	Actinobacteria	Actinobacteria	Micromonosporales	Micromonosporaceae	Micromonospora	Micromonospora_tulbaghiae
k99_11635551	Bacteria	Proteobacteria	Betaproteobacteria	Burkholderiales	unassigned	unassigned	unassigned
k99_23126647	Bacteria	unassigned	unassigned	unassigned	unassigned	unassigned	unassigned
k99_7814179	Bacteria	Actinobacteria	Actinobacteria	Streptomycetales	Streptomycetaceae	Streptomyces	Streptomyces_tsukubensis
k99_3352056	Bacteria	Bacteroidetes	Chitinophagia	Chitinophagales	Chitinophagaceae	Chitinophaga	Chitinophaga_caeni
k99_159571	Bacteria	Firmicutes	Bacilli	Bacillales	Paenibacillaceae	Brevibacillus	Brevibacillus_brevis
k99_15466520	Bacteria	Gemmatimonadetes	Gemmatimonadetes	Gemmatimonadales	Gemmatimonadaceae	Gemmatirosa	Gemmatirosa_kalamazoonesis
k99_9089213	Bacteria	Proteobacteria	Deltaproteobacteria	Myxococcales	Kofleriaceae	Haliangium	Haliangium_ochraceum
k99_22479916	Bacteria	Actinobacteria	Actinobacteria	Micrococcales	Microbacteriaceae	Leifsonia	Leifsonia_xyli
k99_15466854	Bacteria	Proteobacteria	Alphaproteobacteria	Rhizobiales	Methylobacteriaceae	Methylobacterium	Methylobacterium_sp._4-46
k99_5898807	Bacteria	Proteobacteria	Betaproteobacteria	Burkholderiales	Comamonadaceae	Variovorax	Variovorax_sp._HW608
k99_19290877	Bacteria	Proteobacteria	Alphaproteobacteria	Rhizobiales	unassigned	unassigned	unassigned
k99_7171950	Bacteria	Acidobacteria	Acidobacteriia	Bryobacterales	Solibacteraceae	Candidatus_Solibacter	Candidatus_Solibacter_usitatus
k99_25040172	Bacteria	Proteobacteria	Betaproteobacteria	Burkholderiales	Burkholderiaceae	Paraburkholderia	Paraburkholderia_xenovorans
k99_3352933	Bacteria	Proteobacteria	Alphaproteobacteria	Sphingomonadales	Sphingomonadaceae	Sphingobium	Sphingobium_herbicidovorans
k99_12912190	Bacteria	unassigned	unassigned	unassigned	unassigned	unassigned	unassigned
k99_18652164	Bacteria	Proteobacteria	Alphaproteobacteria	Rhizobiales	unassigned	Pseudorhodoplanes	Pseudorhodoplanes_sinuspersici
k99_2074927	Bacteria	Actinobacteria	Actinobacteria	Corynebacteriales	Mycobacteriaceae	Mycobacteroides	Mycobacteroides_abscessus
k99_11636698	Bacteria	Planctomycetes	Planctomycetia	Pirellulales	Lacipirellulaceae	unassigned	Planctomycetes_bacterium_I41
k99_2074971	Bacteria	Proteobacteria	Gammaproteobacteria	Xanthomonadales	Rhodanobacteraceae	Rhodanobacter	Rhodanobacter_denitrificans
k99_1433638	Bacteria	Actinobacteria	Actinobacteria	unassigned	unassigned	unassigned	unassigned
k99_13549034	Bacteria	Bacteroidetes	Flavobacteriia	Flavobacteriales	Flavobacteriaceae	Flagellimonas	Flagellimonas_maritima
k99_16738725	Bacteria	Actinobacteria	Actinobacteria	Micrococcales	Microbacteriaceae	Rathayibacter	Rathayibacter_toxicus
k99_13549096	Bacteria	Proteobacteria	Gammaproteobacteria	Enterobacterales	Yersiniaceae	Serratia	Serratia_marcescens
k99_15467493	Bacteria	unassigned	unassigned	unassigned	unassigned	unassigned	unassigned
k99_5259627	Bacteria	Proteobacteria	Alphaproteobacteria	Rhodospirillales	Rhodospirillaceae	Ferrovibrio	Ferrovibrio_terrae
k99_9724993	Bacteria	Proteobacteria	Betaproteobacteria	Burkholderiales	Burkholderiaceae	unassigned	unassigned
k99_19927428	Bacteria	Proteobacteria	unassigned	unassigned	unassigned	unassigned	unassigned
k99_12912823	Bacteria	Planctomycetes	Planctomycetia	Gemmatales	Gemmataceae	Limnoglobus	Limnoglobus_roseus
k99_13549412	Bacteria	Proteobacteria	Deltaproteobacteria	Desulfovibrionales	Desulfohalobiaceae	Desulfohalobium	Desulfohalobium_retbaense
k99_19927569	Bacteria	Proteobacteria	Deltaproteobacteria	Myxococcales	Myxococcaceae	Corallococcus	Corallococcus_coralloides
k99_9090486	unassigned	unassigned	unassigned	unassigned	unassigned	unassigned	unassigned
k99_2713463	Bacteria	Actinobacteria	Actinobacteria	Pseudonocardiales	Pseudonocardiaceae	Pseudonocardia	Pseudonocardia_autotrophica
k99_11637467	Bacteria	Actinobacteria	Actinobacteria	Streptomycetales	Streptomycetaceae	Streptomyces	unassigned
k99_10362971	Bacteria	unassigned	unassigned	unassigned	unassigned	unassigned	unassigned
k99_13549618	Bacteria	Balneolaeota	unassigned	unassigned	unassigned	Candidatus_Cyclonatronum	Candidatus_Cyclonatronum_proteinivorum
k99_795719	Bacteria	Proteobacteria	Deltaproteobacteria	Myxococcales	unassigned	Minicystis	Minicystis_rosea
k99_9090681	Bacteria	unassigned	unassigned	unassigned	unassigned	unassigned	unassigned
k99_7173082	Bacteria	Actinobacteria	Actinobacteria	unassigned	unassigned	unassigned	unassigned
k99_23128674	unassigned	unassigned	unassigned	unassigned	unassigned	unassigned	unassigned
k99_16739530	Bacteria	Cyanobacteria	unassigned	Synechococcales	Synechococcaceae	Synechococcus	Synechococcus_sp._PCC_6312
k99_11638003	Bacteria	Bacteroidetes	Flavobacteriia	Flavobacteriales	Flavobacteriaceae	Flavobacterium	Flavobacterium_gilvum
k99_3988966	unassigned	unassigned	unassigned	unassigned	unassigned	unassigned	unassigned
k99_16739993	Bacteria	Actinobacteria	Actinobacteria	unassigned	unassigned	unassigned	unassigned
k99_9726240	Bacteria	unassigned	unassigned	unassigned	unassigned	unassigned	unassigned
k99_3989100	Bacteria	Proteobacteria	Betaproteobacteria	Burkholderiales	Burkholderiaceae	Burkholderia	Burkholderia_sp._KK1
k99_19928579	Bacteria	Actinobacteria	Actinobacteria	Micrococcales	Dermabacteraceae	Brachybacterium	unassigned
k99_22482260	Bacteria	Proteobacteria	Betaproteobacteria	Burkholderiales	unassigned	unassigned	unassigned
k99_24404273	Bacteria	Bacteroidetes	Flavobacteriia	Flavobacteriales	Flavobacteriaceae	Flavobacterium	Flavobacterium_crocinum
k99_25042249	Bacteria	Actinobacteria	Actinobacteria	Propionibacteriales	Propionibacteriaceae	Cutibacterium	Cutibacterium_acnes
k99_8448425	Bacteria	Proteobacteria	Betaproteobacteria	Burkholderiales	Comamonadaceae	Hydrogenophaga	Hydrogenophaga_sp._PBL-H3
k99_9726648	Bacteria	Proteobacteria	Deltaproteobacteria	Myxococcales	Myxococcaceae	Myxococcus	Myxococcus_stipitatus
k99_12914112	Bacteria	Proteobacteria	Gammaproteobacteria	Pseudomonadales	Pseudomonadaceae	Pseudomonas	Pseudomonas_aeruginosa
k99_21852609	Bacteria	Planctomycetes	Planctomycetia	Isosphaerales	Isosphaeraceae	Aquisphaera	Aquisphaera_giovannonii
k99_8448479	Bacteria	Bacteroidetes	Flavobacteriia	Flavobacteriales	Flavobacteriaceae	Flavobacterium	Flavobacterium_crocinum
k99_23129828	Bacteria	unassigned	unassigned	unassigned	unassigned	unassigned	unassigned
k99_12914205	Bacteria	Actinobacteria	Actinobacteria	Corynebacteriales	Mycobacteriaceae	Mycobacterium	Mycobacterium_sp._MS1601
k99_19293229	Bacteria	Proteobacteria	unassigned	unassigned	unassigned	unassigned	unassigned
k99_1435726	Bacteria	Proteobacteria	Gammaproteobacteria	unassigned	unassigned	unassigned	unassigned
k99_12914345	unassigned	unassigned	unassigned	unassigned	unassigned	unassigned	unassigned
k99_14826918	Bacteria	Proteobacteria	Betaproteobacteria	Burkholderiales	Burkholderiaceae	Cupriavidus	Cupriavidus_pinatubonensis
k99_797222	Bacteria	Proteobacteria	Alphaproteobacteria	Rhodospirillales	Acetobacteraceae	Gluconobacter	Gluconobacter_albidus
k99_20575114	Bacteria	Actinobacteria	Actinobacteria	Streptomycetales	Streptomycetaceae	Streptomyces	Streptomyces_sp._RTd22
k99_15469614	Bacteria	Bacteroidetes	Sphingobacteriia	Sphingobacteriales	Sphingobacteriaceae	Mucilaginibacter	Mucilaginibacter_rubeus
k99_2077541	Bacteria	unassigned	unassigned	unassigned	unassigned	unassigned	unassigned
k99_3355562	Bacteria	Proteobacteria	Alphaproteobacteria	Rhizobiales	Methylobacteriaceae	Microvirga	Microvirga_ossetica
k99_21207404	Bacteria	Firmicutes	Bacilli	Bacillales	Paenibacillaceae	Paenibacillus	Paenibacillus_sp._FSL_R7-0273
k99_5261890	Bacteria	Proteobacteria	Gammaproteobacteria	Xanthomonadales	Xanthomonadaceae	Stenotrophomonas	Stenotrophomonas_rhizophila
k99_20575492	Bacteria	Proteobacteria	Alphaproteobacteria	Caulobacterales	Caulobacteraceae	Caulobacter	Caulobacter_segnis
k99_18655110	Bacteria	Firmicutes	Bacilli	Bacillales	Paenibacillaceae	Paenibacillus	Paenibacillus_sp._JDR-2
k99_9727799	Bacteria	Actinobacteria	Actinobacteria	unassigned	unassigned	unassigned	unassigned
k99_19294031	Bacteria	Proteobacteria	Alphaproteobacteria	Rhizobiales	Phyllobacteriaceae	Mesorhizobium	Mesorhizobium_amorphae
k99_17378358	Bacteria	Proteobacteria	Gammaproteobacteria	Pseudomonadales	Pseudomonadaceae	Pseudomonas	Pseudomonas_synxantha
k99_12275438	Bacteria	Proteobacteria	Alphaproteobacteria	Rhizobiales	Rhizobiaceae	Agrobacterium	Agrobacterium_tumefaciens
k99_1437010	Bacteria	Planctomycetes	Planctomycetia	Planctomycetales	Planctomycetaceae	Planctomyces	Planctomyces_sp._SH-PL14
k99_5262644	Bacteria	Actinobacteria	Actinobacteria	Micrococcales	Micrococcaceae	Arthrobacter	Arthrobacter_sp._24S4-2
k99_2716510	Bacteria	Proteobacteria	Gammaproteobacteria	Xanthomonadales	Xanthomonadaceae	Luteimonas	Luteimonas_sp._JM171
k99_1437271	Bacteria	Actinobacteria	Actinobacteria	Streptomycetales	Streptomycetaceae	Streptomyces	unassigned
k99_24406202	Bacteria	Proteobacteria	unassigned	unassigned	unassigned	unassigned	unassigned
k99_10366166	Bacteria	unassigned	unassigned	unassigned	unassigned	unassigned	unassigned
k99_12275986	Bacteria	unassigned	unassigned	unassigned	unassigned	unassigned	unassigned
k99_9728664	Bacteria	Actinobacteria	Actinobacteria	Micrococcales	Microbacteriaceae	Microbacterium	Microbacterium_pygmaeum
k99_5903404	Bacteria	Proteobacteria	Betaproteobacteria	Burkholderiales	Burkholderiaceae	Cupriavidus	Cupriavidus_taiwanensis
k99_14828521	Bacteria	Actinobacteria	Actinobacteria	Micrococcales	Micrococcaceae	Kocuria	Kocuria_rosea
k99_3357403	Bacteria	Proteobacteria	Deltaproteobacteria	Myxococcales	Polyangiaceae	Sorangium	Sorangium_cellulosum
k99_799052	Bacteria	unassigned	unassigned	unassigned	unassigned	unassigned	unassigned
k99_23132034	Bacteria	Proteobacteria	Betaproteobacteria	Rhodocyclales	Zoogloeaceae	Azoarcus	Azoarcus_sp._DN11
k99_21208990	Bacteria	Proteobacteria	Alphaproteobacteria	Rhizobiales	Rhizobiaceae	Sinorhizobium	Sinorhizobium_fredii
k99_23771851	Bacteria	unassigned	unassigned	unassigned	unassigned	unassigned	unassigned
k99_3357769	Bacteria	Proteobacteria	Alphaproteobacteria	Rhodospirillales	Acetobacteraceae	Komagataeibacter	Komagataeibacter_europaeus
k99_12916601	Bacteria	Bacteroidetes	unassigned	unassigned	unassigned	unassigned	unassigned
k99_4630701	Bacteria	Chlorobi	Chlorobia	Chlorobiales	Chlorobiaceae	Pelodictyon	Pelodictyon_phaeoclathratiforme
k99_12276832	Bacteria	Proteobacteria	Gammaproteobacteria	Xanthomonadales	Xanthomonadaceae	unassigned	unassigned
k99_9094550	Bacteria	Proteobacteria	Alphaproteobacteria	Rhizobiales	Phyllobacteriaceae	Mesorhizobium	Mesorhizobium_opportunistum
k99_19931630	Bacteria	Planctomycetes	unassigned	unassigned	unassigned	unassigned	Planctomycetes_bacterium_ElP
k99_23772509	Bacteria	Actinobacteria	Actinobacteria	Micrococcales	Cellulomonadaceae	Cellulomonas	Cellulomonas_sp._Y8
k99_4631010	Bacteria	Proteobacteria	unassigned	unassigned	unassigned	unassigned	unassigned
k99_16743411	Bacteria	Proteobacteria	Betaproteobacteria	Burkholderiales	Burkholderiaceae	Cupriavidus	Cupriavidus_taiwanensis
k99_11002072	Bacteria	Actinobacteria	Actinobacteria	unassigned	unassigned	unassigned	unassigned
k99_21855865	Bacteria	Proteobacteria	Alphaproteobacteria	Rhizobiales	Bradyrhizobiaceae	Bradyrhizobium	unassigned
k99_1439416	Bacteria	Proteobacteria	Alphaproteobacteria	Rhizobiales	Phyllobacteriaceae	Mesorhizobium	Mesorhizobium_sp._DCY119
k99_800622	Bacteria	Actinobacteria	Actinobacteria	unassigned	unassigned	unassigned	unassigned
k99_11642043	unassigned	unassigned	unassigned	unassigned	unassigned	unassigned	unassigned
k99_11002553	Bacteria	Actinobacteria	Actinobacteria	unassigned	unassigned	Thermobispora	Thermobispora_bispora
k99_11002575	Bacteria	Proteobacteria	Gammaproteobacteria	Xanthomonadales	Xanthomonadaceae	Luteimonas	Luteimonas_sp._100111
k99_5905054	Bacteria	Proteobacteria	unassigned	unassigned	unassigned	unassigned	unassigned
k99_3993179	Bacteria	Bacteroidetes	Flavobacteriia	Flavobacteriales	Flavobacteriaceae	Flavobacterium	Flavobacterium_sediminis
k99_3993215	Bacteria	Planctomycetes	Planctomycetia	Gemmatales	Gemmataceae	Gemmata	unassigned
k99_13554545	Bacteria	Planctomycetes	Planctomycetia	Gemmatales	Gemmataceae	Gemmata	Gemmata_massiliana
k99_16744195	Bacteria	Proteobacteria	Alphaproteobacteria	Rhodobacterales	Rhodobacteraceae	Dinoroseobacter	Dinoroseobacter_shibae
k99_7178329	Bacteria	Proteobacteria	Alphaproteobacteria	Caulobacterales	Caulobacteraceae	Brevundimonas	Brevundimonas_diminuta
k99_15473201	Bacteria	Actinobacteria	Actinobacteria	unassigned	unassigned	unassigned	unassigned
k99_5265561	Bacteria	Proteobacteria	unassigned	unassigned	unassigned	unassigned	unassigned
k99_12278314	Bacteria	Proteobacteria	Gammaproteobacteria	Aeromonadales	Aeromonadaceae	Aeromonas	unassigned
k99_5265634	Bacteria	Firmicutes	Bacilli	Bacillales	Bacillaceae	Bacillus	Bacillus_coagulans
k99_19297247	Bacteria	unassigned	unassigned	unassigned	unassigned	unassigned	unassigned
k99_15473487	Bacteria	Proteobacteria	Gammaproteobacteria	Pseudomonadales	Pseudomonadaceae	Pseudomonas	Pseudomonas_litoralis
k99_10368651	Bacteria	unassigned	unassigned	unassigned	unassigned	unassigned	unassigned
k99_23134405	Bacteria	unassigned	unassigned	unassigned	unassigned	unassigned	unassigned
k99_12278537	Bacteria	Actinobacteria	Actinobacteria	Streptomycetales	Streptomycetaceae	Streptomyces	Streptomyces_violaceoruber
k99_23774280	Bacteria	unassigned	unassigned	unassigned	unassigned	unassigned	unassigned
k99_14191958	Bacteria	Proteobacteria	Deltaproteobacteria	Myxococcales	Archangiaceae	Archangium	Archangium_gephyra
k99_6545974	Bacteria	Actinobacteria	Actinobacteria	Micromonosporales	Micromonosporaceae	Micromonospora	Micromonospora_sp._B006
k99_18021151	Bacteria	Proteobacteria	Gammaproteobacteria	Xanthomonadales	Xanthomonadaceae	Stenotrophomonas	Stenotrophomonas_rhizophila
k99_22487379	Bacteria	Proteobacteria	Alphaproteobacteria	Rhizobiales	Methylobacteriaceae	Methylobacterium	Methylobacterium_sp._17Sr1-1
k99_18659013	Bacteria	Actinobacteria	Actinobacteria	Streptomycetales	Streptomycetaceae	Streptomyces	Streptomyces_sp._Z022
k99_9732100	Bacteria	Chloroflexi	Chloroflexia	Chloroflexales	Roseiflexaceae	Roseiflexus	Roseiflexus_castenholzii
k99_11643509	Bacteria	Proteobacteria	unassigned	unassigned	unassigned	unassigned	unassigned
k99_167711	Bacteria	unassigned	unassigned	unassigned	unassigned	unassigned	unassigned
k99_2720355	Bacteria	Proteobacteria	Alphaproteobacteria	Rhodospirillales	Rhodospirillaceae	Azospirillum	Azospirillum_sp._TSH100
k99_14192607	Bacteria	Proteobacteria	Betaproteobacteria	Burkholderiales	Alcaligenaceae	Pusillimonas	Pusillimonas_sp._T7-7
k99_10369537	Bacteria	Firmicutes	Clostridia	Clostridiales	Clostridiales_Family_XVI._Incertae_Sedis	Carboxydocella	Carboxydocella_thermautotrophica
k99_25048010	Bacteria	Actinobacteria	Actinobacteria	Streptomycetales	Streptomycetaceae	Streptomyces	unassigned
k99_14831917	Bacteria	Actinobacteria	Actinobacteria	Corynebacteriales	Nocardiaceae	Rhodococcus	Rhodococcus_sp._S2-17
k99_14832015	Bacteria	Proteobacteria	Alphaproteobacteria	Sphingomonadales	Sphingomonadaceae	Sphingomonas	Sphingomonas_koreensis
k99_25048275	Bacteria	Planctomycetes	Planctomycetia	Isosphaerales	Isosphaeraceae	Isosphaera	Isosphaera_pallida
k99_2720890	Bacteria	unassigned	unassigned	unassigned	unassigned	unassigned	unassigned
k99_7180188	Bacteria	Actinobacteria	Actinobacteria	Micromonosporales	Micromonosporaceae	Micromonospora	Micromonospora_coriariae
k99_21858368	Bacteria	Proteobacteria	Gammaproteobacteria	Pseudomonadales	Pseudomonadaceae	Pseudomonas	Pseudomonas_denitrificans_(nomen_rejiciendum)
k99_6547249	Bacteria	unassigned	unassigned	unassigned	unassigned	unassigned	unassigned
k99_802903	Bacteria	Proteobacteria	Betaproteobacteria	Rhodocyclales	Rhodocyclaceae	Aromatoleum	Aromatoleum_aromaticum
k99_12919768	Bacteria	Actinobacteria	Actinobacteria	Micrococcales	Micrococcaceae	Zhihengliuella	Zhihengliuella_sp._ISTPL4
k99_24411074	Bacteria	unassigned	unassigned	unassigned	unassigned	unassigned	unassigned
k99_20580897	Bacteria	unassigned	unassigned	unassigned	unassigned	unassigned	unassigned
k99_3995852	Bacteria	Actinobacteria	Actinobacteria	Micrococcales	Microbacteriaceae	Marisediminicola	Marisediminicola_antarctica
k99_18660492	Bacteria	Proteobacteria	Betaproteobacteria	Burkholderiales	Burkholderiaceae	Burkholderia	Burkholderia_multivorans
k99_13556913	Bacteria	unassigned	unassigned	unassigned	unassigned	unassigned	unassigned
k99_17383548	Bacteria	Actinobacteria	Actinobacteria	Propionibacteriales	Nocardioidaceae	Pimelobacter	Pimelobacter_simplex
k99_2083907	Bacteria	Planctomycetes	unassigned	unassigned	unassigned	unassigned	Planctomycetes_bacterium_HG66A1
k99_12920428	Bacteria	Actinobacteria	Actinobacteria	unassigned	unassigned	unassigned	unassigned
k99_21859042	Bacteria	Proteobacteria	Alphaproteobacteria	Sphingomonadales	Sphingomonadaceae	Sphingobium	Sphingobium_amiense
k99_15475618	Bacteria	Proteobacteria	Alphaproteobacteria	Rhizobiales	Rhizobiaceae	Ensifer	Ensifer_adhaerens
k99_19299748	Bacteria	Actinobacteria	Actinobacteria	Pseudonocardiales	Pseudonocardiaceae	Actinoalloteichus	Actinoalloteichus_hymeniacidonis
k99_13557317	unassigned	unassigned	unassigned	unassigned	unassigned	unassigned	unassigned
k99_2084313	Bacteria	Proteobacteria	unassigned	unassigned	unassigned	unassigned	unassigned
k99_2722084	Bacteria	Proteobacteria	Gammaproteobacteria	Pseudomonadales	Pseudomonadaceae	Pseudomonas	unassigned
k99_8455249	Bacteria	Actinobacteria	Actinobacteria	Streptomycetales	Streptomycetaceae	Streptomyces	Streptomyces_kanamyceticus
k99_169623	Bacteria	unassigned	unassigned	unassigned	unassigned	unassigned	unassigned
k99_25049831	Bacteria	Actinobacteria	Actinobacteria	unassigned	unassigned	unassigned	Actinobacteria_bacterium_YIM_96077
k99_3996755	Bacteria	Proteobacteria	unassigned	unassigned	unassigned	unassigned	unassigned
k99_12921055	Bacteria	Bacteroidetes	Sphingobacteriia	Sphingobacteriales	Sphingobacteriaceae	unassigned	unassigned
k99_10371862	Bacteria	Actinobacteria	Actinobacteria	Corynebacteriales	Dietziaceae	Dietzia	unassigned
k99_1443604	Bacteria	Proteobacteria	Deltaproteobacteria	Myxococcales	Archangiaceae	Stigmatella	Stigmatella_aurantiaca
k99_21214362	Bacteria	Proteobacteria	Betaproteobacteria	Burkholderiales	unassigned	unassigned	unassigned
k99_3997345	Bacteria	Proteobacteria	Alphaproteobacteria	Rhizobiales	unassigned	unassigned	unassigned
k99_22490379	Bacteria	unassigned	unassigned	unassigned	unassigned	unassigned	unassigned
k99_4635974	Bacteria	Actinobacteria	Actinobacteria	Streptomycetales	Streptomycetaceae	Streptomyces	unassigned
k99_11646680	Bacteria	Proteobacteria	Gammaproteobacteria	Xanthomonadales	Xanthomonadaceae	Xanthomonas	Xanthomonas_citri
k99_7182631	Bacteria	Proteobacteria	unassigned	unassigned	unassigned	unassigned	unassigned
k99_9735248	unassigned	unassigned	unassigned	unassigned	unassigned	unassigned	unassigned
k99_3363812	Bacteria	Proteobacteria	Gammaproteobacteria	Enterobacterales	Enterobacteriaceae	unassigned	unassigned
k99_16108121	Bacteria	unassigned	unassigned	unassigned	unassigned	unassigned	unassigned
k99_3997708	Bacteria	Proteobacteria	Alphaproteobacteria	Sphingomonadales	Sphingomonadaceae	Sphingomonas	Sphingomonas_sp._YZ-8
k99_4636259	Bacteria	Actinobacteria	Actinobacteria	Streptomycetales	Streptomycetaceae	Streptomyces	unassigned
k99_22490792	Eukaryota	Ascomycota	Eurotiomycetes	Eurotiales	Aspergillaceae	Aspergillus	Aspergillus_fumigatus
k99_1443952	Bacteria	Planctomycetes	unassigned	unassigned	unassigned	unassigned	Planctomycetes_bacterium_SRT547
k99_7182833	Bacteria	Proteobacteria	Gammaproteobacteria	Pseudomonadales	Pseudomonadaceae	Pseudomonas	Pseudomonas_chlororaphis
k99_11646910	Bacteria	Actinobacteria	Actinobacteria	Streptomycetales	Streptomycetaceae	Streptomyces	Streptomyces_ambofaciens
k99_12921989	Bacteria	Proteobacteria	Gammaproteobacteria	Pseudomonadales	Pseudomonadaceae	Pseudomonas	Pseudomonas_aeruginosa
k99_2085799	Bacteria	unassigned	unassigned	unassigned	unassigned	unassigned	unassigned
k99_14195618	Bacteria	Proteobacteria	Alphaproteobacteria	Sphingomonadales	Sphingomonadaceae	Sphingomonas	Sphingomonas_sp._PAMC26645
k99_6550060	Bacteria	Actinobacteria	Actinobacteria	Corynebacteriales	Mycobacteriaceae	Mycolicibacterium	Mycolicibacterium_chitae
k99_9735994	Bacteria	Proteobacteria	Alphaproteobacteria	Caulobacterales	Caulobacteraceae	Caulobacter	Caulobacter_sp._K31
k99_25051550	Bacteria	Actinobacteria	Actinobacteria	Streptomycetales	Streptomycetaceae	Streptomyces	Streptomyces_sp._SirexAA-E
k99_12282831	Bacteria	Planctomycetes	Planctomycetia	Pirellulales	Lacipirellulaceae	Bythopirellula	Bythopirellula_goksoyri
k99_16749282	Bacteria	Proteobacteria	Deltaproteobacteria	Syntrophobacterales	Syntrophobacteraceae	Syntrophobacter	Syntrophobacter_fumaroxidans
k99_11007691	Bacteria	Actinobacteria	Actinobacteria	Propionibacteriales	Nocardioidaceae	Nocardioides	Nocardioides_humi
k99_23138737	Bacteria	Proteobacteria	Alphaproteobacteria	Rhizobiales	Xanthobacteraceae	Xanthobacter	Xanthobacter_autotrophicus
k99_22491646	Bacteria	Actinobacteria	Actinobacteria	Corynebacteriales	Mycobacteriaceae	Mycobacterium	Mycobacterium_saskatchewanense
k99_18662876	Bacteria	Proteobacteria	Betaproteobacteria	Burkholderiales	Comamonadaceae	Variovorax	Variovorax_paradoxus
k99_18662930	Bacteria	unassigned	unassigned	unassigned	unassigned	unassigned	unassigned
k99_1445144	Bacteria	Bacteroidetes	Flavobacteriia	Flavobacteriales	Flavobacteriaceae	Salegentibacter	Salegentibacter_sp._T436
k99_14196548	Bacteria	Actinobacteria	Actinobacteria	Micromonosporales	Micromonosporaceae	Micromonospora	Micromonospora_purpureochromogenes
k99_12283327	Bacteria	Proteobacteria	Gammaproteobacteria	unassigned	unassigned	unassigned	unassigned
k99_14196595	Bacteria	Proteobacteria	Betaproteobacteria	Burkholderiales	unassigned	unassigned	Burkholderiales_bacterium_JOSHI_001
k99_1445403	Bacteria	Actinobacteria	Actinobacteria	Streptomycetales	Streptomycetaceae	Streptomyces	Streptomyces_hundungensis
k99_18663527	Bacteria	Bacteroidetes	Sphingobacteriia	Sphingobacteriales	Sphingobacteriaceae	Mucilaginibacter	Mucilaginibacter_xinganensis
k99_7184278	Bacteria	Planctomycetes	unassigned	unassigned	unassigned	unassigned	unassigned
k99_9737113	Bacteria	unassigned	unassigned	unassigned	unassigned	unassigned	unassigned
k99_19302642	Bacteria	Planctomycetes	unassigned	unassigned	unassigned	unassigned	Planctomycetes_bacterium_TBK1r
k99_3365868	Bacteria	Proteobacteria	Alphaproteobacteria	Sphingomonadales	Sphingomonadaceae	Sphingomonas	Sphingomonas_sp._LK11
k99_11648598	Bacteria	Proteobacteria	Gammaproteobacteria	Alteromonadales	Pseudoalteromonadaceae	Pseudoalteromonas	Pseudoalteromonas_luteoviolacea
k99_23780060	Bacteria	Proteobacteria	Gammaproteobacteria	Xanthomonadales	Xanthomonadaceae	Stenotrophomonas	Stenotrophomonas_maltophilia
k99_807166	Bacteria	unassigned	unassigned	unassigned	unassigned	unassigned	unassigned
k99_19938935	Bacteria	Actinobacteria	Actinobacteria	Streptomycetales	Streptomycetaceae	Streptomyces	Streptomyces_sp._3214.6
k99_807246	Bacteria	Proteobacteria	Alphaproteobacteria	Rhizobiales	Rhizobiaceae	Agrobacterium	Agrobacterium_tumefaciens
k99_11648811	Bacteria	Actinobacteria	Actinobacteria	Streptomycetales	Streptomycetaceae	Streptomyces	Streptomyces_sp._Tue_6075
k99_12284141	Bacteria	unassigned	unassigned	unassigned	unassigned	unassigned	unassigned
k99_23780373	Bacteria	Proteobacteria	Alphaproteobacteria	Rhizobiales	Xanthobacteraceae	Ancylobacter	Ancylobacter_sp._TS-1
k99_16110145	Bacteria	Actinobacteria	Actinobacteria	Propionibacteriales	Nocardioidaceae	Nocardioides	Nocardioides_dokdonensis
k99_16110157	Bacteria	Actinobacteria	Actinobacteria	Propionibacteriales	Nocardioidaceae	Nocardioides	Nocardioides_seonyuensis
k99_172945	Bacteria	Proteobacteria	Gammaproteobacteria	Pseudomonadales	Pseudomonadaceae	Pseudomonas	Pseudomonas_cremoricolorata
k99_6552050	Bacteria	Actinobacteria	Actinobacteria	Corynebacteriales	Mycobacteriaceae	Mycolicibacterium	Mycolicibacterium_confluentis
k99_4000314	Bacteria	Proteobacteria	Alphaproteobacteria	Rhodospirillales	Rhodospirillaceae	Magnetospira	Magnetospira_sp._QH-2
k99_173017	Bacteria	Proteobacteria	Gammaproteobacteria	Pseudomonadales	Pseudomonadaceae	Pseudomonas	Pseudomonas_silesiensis
k99_18026527	Bacteria	Actinobacteria	Actinobacteria	Micrococcales	Micrococcaceae	Arthrobacter	Arthrobacter_sp._ZXY-2
k99_16750949	Bacteria	Proteobacteria	Deltaproteobacteria	Myxococcales	Polyangiaceae	Sorangium	Sorangium_cellulosum
k99_5272508	Bacteria	Proteobacteria	Gammaproteobacteria	Enterobacterales	Enterobacteriaceae	Enterobacter	Enterobacter_sp._SA187
k99_4000546	Bacteria	unassigned	unassigned	unassigned	unassigned	unassigned	unassigned
k99_16751078	Bacteria	Actinobacteria	Actinobacteria	Streptomycetales	Streptomycetaceae	Streptomyces	Streptomyces_olivaceus
k99_5912782	Bacteria	Proteobacteria	Gammaproteobacteria	Pseudomonadales	Pseudomonadaceae	Pseudomonas	unassigned
k99_14198007	Bacteria	Actinobacteria	Actinobacteria	Streptomycetales	Streptomycetaceae	Streptomyces	unassigned
k99_15479909	Bacteria	Proteobacteria	Gammaproteobacteria	Xanthomonadales	Xanthomonadaceae	Xanthomonas	Xanthomonas_oryzae
k99_21863579	Bacteria	unassigned	unassigned	unassigned	unassigned	unassigned	unassigned
k99_14198143	Bacteria	Proteobacteria	Alphaproteobacteria	Rhizobiales	Hyphomicrobiaceae	Filomicrobium	Candidatus_Filomicrobium_marinum
k99_23781293	Bacteria	Bacteroidetes	Sphingobacteriia	Sphingobacteriales	Sphingobacteriaceae	Pseudopedobacter	Pseudopedobacter_saltans
k99_18664914	Bacteria	Proteobacteria	Gammaproteobacteria	Xanthomonadales	Xanthomonadaceae	Lysobacter	unassigned
k99_25053939	Bacteria	unassigned	unassigned	unassigned	unassigned	unassigned	unassigned
k99_173946	Bacteria	Bacteroidetes	Flavobacteriia	Flavobacteriales	Flavobacteriaceae	Cellulophaga	Cellulophaga_sp._L1A9
k99_14198394	Bacteria	Bacteroidetes	Flavobacteriia	Flavobacteriales	Flavobacteriaceae	Myroides	unassigned
k99_5273223	unassigned	unassigned	unassigned	unassigned	unassigned	unassigned	unassigned
k99_173996	Bacteria	Proteobacteria	Deltaproteobacteria	Myxococcales	Polyangiaceae	Sorangium	Sorangium_cellulosum
k99_19940315	Bacteria	Proteobacteria	Gammaproteobacteria	Xanthomonadales	Xanthomonadaceae	Pseudoxanthomonas	Pseudoxanthomonas_spadix
k99_14198535	Bacteria	Bacteroidetes	Cytophagia	Cytophagales	Hymenobacteraceae	Pontibacter	Pontibacter_akesuensis
k99_18027510	Bacteria	Proteobacteria	Alphaproteobacteria	Rhizobiales	Hyphomicrobiaceae	Rhodoplanes	Rhodoplanes_sp._Z2-YC6860
k99_10375854	Bacteria	Actinobacteria	Actinobacteria	Streptomycetales	Streptomycetaceae	Streptomyces	Streptomyces_sp._GY16
k99_18027543	Bacteria	Planctomycetes	unassigned	unassigned	unassigned	unassigned	Planctomycetes_bacterium_TBK1r
k99_13562055	Bacteria	Proteobacteria	Deltaproteobacteria	Myxococcales	Sandaracinaceae	Sandaracinus	Sandaracinus_amylolyticus
k99_23781811	Bacteria	Bacteroidetes	Flavobacteriia	Flavobacteriales	Flavobacteriaceae	Flavobacterium	Flavobacterium_sp._XS-5
k99_2727233	Bacteria	Proteobacteria	Alphaproteobacteria	Rhizobiales	Phyllobacteriaceae	Mesorhizobium	Mesorhizobium_soli
k99_3367846	Bacteria	Actinobacteria	Actinobacteria	Micromonosporales	Micromonosporaceae	Micromonospora	Micromonospora_coriariae
k99_8460130	Bacteria	Proteobacteria	Betaproteobacteria	Burkholderiales	Burkholderiaceae	Cupriavidus	Cupriavidus_metallidurans
k99_6553413	Bacteria	Bacteroidetes	Cytophagia	Cytophagales	Cyclobacteriaceae	Cyclobacterium	Cyclobacterium_marinum
k99_24417011	Bacteria	Actinobacteria	Actinobacteria	Corynebacteriales	Mycobacteriaceae	unassigned	unassigned
k99_2089657	unassigned	unassigned	unassigned	unassigned	unassigned	unassigned	unassigned
k99_21218514	Bacteria	Proteobacteria	Alphaproteobacteria	Rhizobiales	Bradyrhizobiaceae	Nitrobacter	Nitrobacter_winogradskyi
k99_11010573	Bacteria	Planctomycetes	Planctomycetia	Gemmatales	Gemmataceae	Gemmata	Gemmata_obscuriglobus
k99_18027842	Bacteria	Proteobacteria	unassigned	unassigned	unassigned	unassigned	unassigned
k99_4001774	Bacteria	Proteobacteria	Gammaproteobacteria	Pseudomonadales	Pseudomonadaceae	Pseudomonas	Pseudomonas_fluorescens
k99_2727529	Bacteria	Bacteroidetes	Cytophagia	Cytophagales	Hymenobacteraceae	Pontibacter	Pontibacter_korlensis
k99_174612	Bacteria	Proteobacteria	Deltaproteobacteria	Myxococcales	Polyangiaceae	Sorangium	Sorangium_cellulosum
k99_5913907	Bacteria	Firmicutes	Bacilli	Bacillales	Staphylococcaceae	Staphylococcus	Staphylococcus_xylosus
k99_9103907	Bacteria	Proteobacteria	Alphaproteobacteria	Rhizobiales	Hyphomicrobiaceae	Rhodoplanes	Rhodoplanes_sp._Z2-YC6860
k99_16752362	Bacteria	Actinobacteria	Actinobacteria	Streptomycetales	Streptomycetaceae	Streptomyces	unassigned
k99_11651158	Bacteria	Firmicutes	Bacilli	Bacillales	Paenibacillaceae	Paenibacillus	Paenibacillus_sp._32O-W
k99_23142026	Bacteria	Verrucomicrobia	Opitutae	Opitutales	Opitutaceae	Opitutus	Opitutus_sp._GAS368
k99_4640506	Bacteria	Bacteroidetes	Flavobacteriia	Flavobacteriales	Flavobacteriaceae	Muricauda	Muricauda_ruestringensis
k99_19941211	Bacteria	Planctomycetes	unassigned	unassigned	unassigned	unassigned	Planctomycetes_bacterium_Pla175
k99_11011161	Bacteria	unassigned	unassigned	unassigned	unassigned	unassigned	unassigned
k99_12926044	Bacteria	unassigned	unassigned	unassigned	unassigned	unassigned	unassigned
k99_21865041	Bacteria	Actinobacteria	Actinobacteria	Streptomycetales	Streptomycetaceae	Streptomyces	unassigned
k99_4640958	Bacteria	Verrucomicrobia	Verrucomicrobiae	Verrucomicrobiales	Verrucomicrobiaceae	Roseimicrobium	Roseimicrobium_sp._ORNL1
k99_23782989	Bacteria	Actinobacteria	Actinobacteria	Streptomycetales	Streptomycetaceae	Streptomyces	Streptomyces_sp._QHH-9511
k99_2090516	Bacteria	Proteobacteria	Gammaproteobacteria	Pseudomonadales	Pseudomonadaceae	Pseudomonas	Pseudomonas_sp._LPH1
k99_10377178	Bacteria	Proteobacteria	Betaproteobacteria	Burkholderiales	Burkholderiaceae	Paraburkholderia	Paraburkholderia_hospita
k99_12286796	Bacteria	Firmicutes	Bacilli	Bacillales	Bacillaceae	Geobacillus	Geobacillus_kaustophilus
k99_16112807	Bacteria	Firmicutes	Bacilli	Bacillales	Paenibacillaceae	Paenibacillus	Paenibacillus_sp._FSL_H7-0357
k99_21219782	Bacteria	Proteobacteria	Deltaproteobacteria	Desulfuromonadales	Geobacteraceae	Geobacter	Geobacter_uraniireducens
k99_4003134	Bacteria	Proteobacteria	Gammaproteobacteria	Xanthomonadales	Rhodanobacteraceae	Aerosticca	Aerosticca_soli
k99_3369383	Bacteria	Proteobacteria	unassigned	unassigned	unassigned	unassigned	unassigned
k99_8461717	Bacteria	Firmicutes	Bacilli	Bacillales	Paenibacillaceae	Paenibacillus	Paenibacillus_baekrokdamisoli
k99_15482204	Bacteria	Proteobacteria	Betaproteobacteria	Burkholderiales	Burkholderiaceae	Paraburkholderia	Paraburkholderia_sp._SOS3
k99_9105098	Bacteria	unassigned	unassigned	unassigned	unassigned	unassigned	unassigned
k99_19306235	Bacteria	Proteobacteria	Alphaproteobacteria	Rhodobacterales	Rhodobacteraceae	Paracoccus	Paracoccus_kondratievae
k99_16113286	Bacteria	Proteobacteria	Alphaproteobacteria	Rhizobiales	Rhizobiaceae	Ensifer	Ensifer_alkalisoli
k99_20588348	Bacteria	Bacteroidetes	Cytophagia	Cytophagales	unassigned	unassigned	unassigned
k99_23143455	Bacteria	Proteobacteria	Deltaproteobacteria	Myxococcales	Archangiaceae	Stigmatella	Stigmatella_aurantiaca
k99_14200567	Bacteria	Bacteroidetes	Chitinophagia	Chitinophagales	Chitinophagaceae	Chitinophaga	Chitinophaga_sp._XS-30
k99_11652574	Bacteria	unassigned	unassigned	unassigned	unassigned	unassigned	unassigned
k99_14840060	Bacteria	Actinobacteria	Actinobacteria	Streptomycetales	Streptomycetaceae	Streptomyces	unassigned
k99_811106	unassigned	unassigned	unassigned	unassigned	unassigned	unassigned	unassigned
k99_17390596	Bacteria	Proteobacteria	unassigned	unassigned	unassigned	unassigned	unassigned
k99_5915821	Bacteria	Bacteroidetes	Flavobacteriia	Flavobacteriales	Flavobacteriaceae	Maribacter	Maribacter_cobaltidurans
k99_12927217	Bacteria	Acidobacteria	Vicinamibacteria	unassigned	Vicinamibacteraceae	Luteitalea	Luteitalea_pratensis
k99_4003842	unassigned	unassigned	unassigned	unassigned	unassigned	unassigned	unassigned
k99_4642216	Bacteria	Actinobacteria	Actinobacteria	Corynebacteriales	Corynebacteriaceae	Corynebacterium	Corynebacterium_sp._LMM-1652
k99_17390812	Bacteria	Actinobacteria	Actinobacteria	Streptomycetales	Streptomycetaceae	Streptomyces	Streptomyces_actuosus
k99_19942942	Bacteria	Proteobacteria	Gammaproteobacteria	Alteromonadales	Alteromonadaceae	Hydrocarboniclastica	Hydrocarboniclastica_marina
k99_19942999	Bacteria	Proteobacteria	Gammaproteobacteria	Pseudomonadales	Pseudomonadaceae	Pseudomonas	Pseudomonas_sp._SCB32
k99_7831624	Bacteria	Planctomycetes	unassigned	unassigned	unassigned	unassigned	Planctomycetes_bacterium
k99_14840807	Bacteria	Proteobacteria	Deltaproteobacteria	Myxococcales	Archangiaceae	Melittangium	Melittangium_boletus
k99_5276547	Bacteria	Proteobacteria	Alphaproteobacteria	Rhizobiales	Rhizobiaceae	Agrobacterium	Agrobacterium_tumefaciens
k99_4642918	Bacteria	Proteobacteria	Alphaproteobacteria	Rhizobiales	Methylocystaceae	Methylocystis	Methylocystis_bryophila
k99_25057352	Bacteria	Actinobacteria	Actinobacteria	Streptomycetales	Streptomycetaceae	Streptomyces	Streptomyces_lunaelactis
k99_18668453	Bacteria	Actinobacteria	Actinobacteria	Streptomycetales	Streptomycetaceae	Streptomyces	unassigned
k99_16114426	Bacteria	Planctomycetes	unassigned	unassigned	unassigned	unassigned	Planctomycetes_bacterium_K23_9
k99_25057560	Bacteria	Proteobacteria	Betaproteobacteria	Burkholderiales	Comamonadaceae	Variovorax	Variovorax_paradoxus
k99_24419994	Bacteria	Planctomycetes	unassigned	unassigned	unassigned	unassigned	Planctomycetes_bacterium_EC9
k99_14841376	Bacteria	Proteobacteria	Betaproteobacteria	Burkholderiales	unassigned	Paucibacter	Paucibacter_sp._KCTC_42545
k99_3371206	Bacteria	Proteobacteria	Gammaproteobacteria	Pseudomonadales	Pseudomonadaceae	Pseudomonas	Pseudomonas_aeruginosa
k99_9106744	Bacteria	Proteobacteria	Betaproteobacteria	Burkholderiales	Burkholderiaceae	Burkholderia	Burkholderia_stabilis
k99_3371253	Bacteria	Planctomycetes	Planctomycetia	Gemmatales	Gemmataceae	Gemmata	Gemmata_obscuriglobus
k99_22497927	Bacteria	Proteobacteria	Alphaproteobacteria	Rhodobacterales	Rhodobacteraceae	Sulfitobacter	Sulfitobacter_pseudonitzschiae
k99_10379669	Bacteria	Proteobacteria	Alphaproteobacteria	Rhodobacterales	Rhodobacteraceae	Rhodovulum	Rhodovulum_sulfidophilum
k99_20590089	Bacteria	Actinobacteria	Actinobacteria	Streptomycetales	Streptomycetaceae	Streptomyces	Streptomyces_violaceusniger
k99_16114987	Bacteria	Proteobacteria	Deltaproteobacteria	Myxococcales	Polyangiaceae	Sorangium	Sorangium_cellulosum
k99_14841816	Bacteria	Proteobacteria	Gammaproteobacteria	Thiotrichales	Francisellaceae	Allofrancisella	Allofrancisella_guangzhouensis
k99_13565949	Bacteria	unassigned	unassigned	unassigned	unassigned	unassigned	unassigned
k99_21222309	Bacteria	Actinobacteria	Actinobacteria	Corynebacteriales	Mycobacteriaceae	Mycolicibacterium	Mycolicibacterium_phocaicum
k99_16115433	Bacteria	Proteobacteria	Alphaproteobacteria	Rhizobiales	Cohaesibacteraceae	Breoghania	Breoghania_sp._L-A4
k99_9107280	Bacteria	Firmicutes	Bacilli	Bacillales	Paenibacillaceae	Paenibacillus	Paenibacillus_donghaensis
k99_4006268	Bacteria	Proteobacteria	Betaproteobacteria	Burkholderiales	unassigned	unassigned	unassigned
k99_16756438	Bacteria	Proteobacteria	Betaproteobacteria	Burkholderiales	unassigned	unassigned	unassigned
k99_15484941	Bacteria	Proteobacteria	Gammaproteobacteria	Pseudomonadales	Pseudomonadaceae	Pseudomonas	Pseudomonas_sp._DY-1
k99_9744076	Bacteria	Proteobacteria	Alphaproteobacteria	Rhodospirillales	Acetobacteraceae	Gluconacetobacter	Gluconacetobacter_diazotrophicus
k99_5918532	Bacteria	Proteobacteria	Alphaproteobacteria	Rhizobiales	Bradyrhizobiaceae	Bradyrhizobium	Bradyrhizobium_erythrophlei
k99_14203248	Bacteria	Proteobacteria	Gammaproteobacteria	Alteromonadales	Alteromonadaceae	Marinobacter	Marinobacter_similis
k99_22498967	Bacteria	Planctomycetes	unassigned	unassigned	unassigned	unassigned	Planctomycetes_bacterium_TBK1r
k99_12929639	Bacteria	Actinobacteria	Actinobacteria	Streptomycetales	Streptomycetaceae	Streptomyces	unassigned
k99_11015202	Bacteria	Actinobacteria	Actinobacteria	Micrococcales	Micrococcaceae	Arthrobacter	Arthrobacter_sp._QXT-31
k99_11015252	Bacteria	Proteobacteria	Alphaproteobacteria	Rhizobiales	Rhizobiaceae	Rhizobium	Rhizobium_phaseoli
k99_11655553	Bacteria	Firmicutes	Bacilli	Bacillales	Bacillaceae	Bacillus	Bacillus_velezensis
k99_24422075	Bacteria	Proteobacteria	Betaproteobacteria	Burkholderiales	Burkholderiaceae	Cupriavidus	Cupriavidus_oxalaticus
k99_4645426	Bacteria	Actinobacteria	Actinobacteria	Corynebacteriales	Mycobacteriaceae	Mycolicibacterium	Mycolicibacterium_gilvum
k99_19945726	Bacteria	Proteobacteria	Gammaproteobacteria	Pseudomonadales	Pseudomonadaceae	Pseudomonas	Pseudomonas_stutzeri
k99_6559046	Bacteria	Actinobacteria	Actinobacteria	Micrococcales	Micrococcaceae	Pseudarthrobacter	Pseudarthrobacter_sp._NIBRBAC000502771
k99_2732860	Bacteria	Actinobacteria	unassigned	unassigned	unassigned	unassigned	unassigned
k99_10381745	unassigned	unassigned	unassigned	unassigned	unassigned	unassigned	unassigned
k99_10381803	Bacteria	Proteobacteria	Alphaproteobacteria	Rhizobiales	Bradyrhizobiaceae	Bradyrhizobium	Bradyrhizobium_sp._CCBAU_051011
k99_15486277	Bacteria	Proteobacteria	Betaproteobacteria	Burkholderiales	unassigned	Roseateles	Roseateles_depolymerans
k99_16757843	Bacteria	Proteobacteria	Betaproteobacteria	Burkholderiales	Burkholderiaceae	Cupriavidus	Cupriavidus_taiwanensis
k99_11656475	Bacteria	Proteobacteria	unassigned	unassigned	unassigned	unassigned	unassigned
k99_5919993	unassigned	unassigned	unassigned	unassigned	unassigned	unassigned	unassigned
k99_4007898	Bacteria	Proteobacteria	Alphaproteobacteria	Sphingomonadales	Sphingomonadaceae	Rhizorhabdus	Rhizorhabdus_dicambivorans
k99_16758150	Bacteria	unassigned	unassigned	unassigned	unassigned	unassigned	unassigned
k99_24423284	Bacteria	Proteobacteria	Alphaproteobacteria	Rhizobiales	Hyphomicrobiaceae	Blastochloris	Blastochloris_tepida
k99_15486684	Bacteria	Proteobacteria	Alphaproteobacteria	unassigned	unassigned	unassigned	unassigned
k99_14204931	Bacteria	Proteobacteria	unassigned	unassigned	unassigned	unassigned	unassigned
k99_8466878	Bacteria	Proteobacteria	Gammaproteobacteria	Enterobacterales	Enterobacteriaceae	Enterobacter	unassigned
k99_1454768	unassigned	unassigned	unassigned	unassigned	unassigned	unassigned	unassigned
k99_7193073	Bacteria	Bacteroidetes	Bacteroidia	Bacteroidales	Rikenellaceae	Alistipes	Alistipes_onderdonkii
k99_3374705	Bacteria	Bacteroidetes	unassigned	unassigned	unassigned	unassigned	unassigned
k99_18672266	Bacteria	Proteobacteria	Betaproteobacteria	Neisseriales	unassigned	unassigned	unassigned
k99_9746422	Bacteria	Actinobacteria	Actinobacteria	Streptomycetales	Streptomycetaceae	Streptomyces	Streptomyces_vietnamensis
k99_15487231	Bacteria	Proteobacteria	Deltaproteobacteria	Myxococcales	Vulgatibacteraceae	Vulgatibacter	Vulgatibacter_incomptus
k99_16758828	unassigned	unassigned	unassigned	unassigned	unassigned	unassigned	unassigned
k99_15487300	Bacteria	Proteobacteria	Betaproteobacteria	Burkholderiales	Oxalobacteraceae	Massilia	Massilia_plicata
k99_21870916	Bacteria	Proteobacteria	Alphaproteobacteria	Rhizobiales	Hyphomicrobiaceae	Hyphomicrobium	Hyphomicrobium_nitrativorans
k99_18034491	Bacteria	Proteobacteria	Gammaproteobacteria	Xanthomonadales	Xanthomonadaceae	Xanthomonas	Xanthomonas_cucurbitae
k99_7193473	Bacteria	Proteobacteria	Gammaproteobacteria	Pseudomonadales	Pseudomonadaceae	Pseudomonas	Pseudomonas_fulva
k99_15487504	Bacteria	Proteobacteria	Alphaproteobacteria	Rhodobacterales	Rhodobacteraceae	Yangia	Yangia_sp._CCB-MM3
k99_15487584	Bacteria	Bacteroidetes	unassigned	unassigned	unassigned	unassigned	unassigned
k99_25061718	Bacteria	Proteobacteria	Betaproteobacteria	Burkholderiales	Comamonadaceae	Hydrogenophaga	Hydrogenophaga_sp._PBL-H3
k99_13569478	Bacteria	Proteobacteria	Alphaproteobacteria	Rhodospirillales	Rhodospirillaceae	Hypericibacter	Hypericibacter_terrae
k99_2097346	Bacteria	unassigned	unassigned	unassigned	unassigned	unassigned	unassigned
k99_9110525	Bacteria	Proteobacteria	Gammaproteobacteria	Pseudomonadales	Pseudomonadaceae	Pseudomonas	Pseudomonas_sp._Leaf58
k99_7193918	Bacteria	unassigned	unassigned	unassigned	unassigned	unassigned	unassigned
k99_4009596	Bacteria	Actinobacteria	Actinobacteria	Corynebacteriales	Mycobacteriaceae	Mycobacterium	unassigned
k99_10383827	Bacteria	unassigned	unassigned	unassigned	unassigned	unassigned	unassigned
k99_21226238	Bacteria	unassigned	unassigned	unassigned	unassigned	unassigned	unassigned
k99_16119072	Eukaryota	Ascomycota	Sordariomycetes	Sordariales	Sordariaceae	Neurospora	Neurospora_crassa
k99_1455912	Bacteria	Proteobacteria	Gammaproteobacteria	Pseudomonadales	Pseudomonadaceae	Pseudomonas	Pseudomonas_aeruginosa
k99_14845901	Bacteria	Planctomycetes	Planctomycetia	Planctomycetales	Planctomycetaceae	Bremerella	Bremerella_volcania
k99_8468191	Bacteria	Planctomycetes	unassigned	unassigned	unassigned	unassigned	unassigned
k99_23790479	Bacteria	Proteobacteria	Alphaproteobacteria	Rhizobiales	Bradyrhizobiaceae	Bradyrhizobium	Bradyrhizobium_sp._ORS_278
k99_9747439	Bacteria	Bacteroidetes	Flavobacteriia	Flavobacteriales	Flavobacteriaceae	Polaribacter	Polaribacter_sp._KT25b
k99_15488283	unassigned	unassigned	unassigned	unassigned	unassigned	unassigned	unassigned
k99_4009974	Bacteria	Planctomycetes	Planctomycetia	Planctomycetales	Planctomycetaceae	Planctopirus	Planctopirus_limnophila
k99_2735669	Bacteria	Chloroflexi	Chloroflexia	Chloroflexales	Roseiflexaceae	Roseiflexus	Roseiflexus_sp._RS-1
k99_9111293	Bacteria	Bacteroidetes	Sphingobacteriia	Sphingobacteriales	Sphingobacteriaceae	Mucilaginibacter	Mucilaginibacter_paludis
k99_7837692	Bacteria	Proteobacteria	Alphaproteobacteria	Rhodobacterales	Rhodobacteraceae	Sulfitobacter	Sulfitobacter_pseudonitzschiae
k99_16119787	Bacteria	Proteobacteria	Betaproteobacteria	Burkholderiales	Comamonadaceae	Variovorax	Variovorax_paradoxus
k99_4010317	Bacteria	Proteobacteria	Alphaproteobacteria	Rhizobiales	Methylobacteriaceae	Methylobacterium	Methylobacterium_brachiatum
k99_11659321	Bacteria	Proteobacteria	Betaproteobacteria	Burkholderiales	Alcaligenaceae	Achromobacter	Achromobacter_sp._AONIH1
k99_25063232	Bacteria	Proteobacteria	Gammaproteobacteria	Pseudomonadales	Pseudomonadaceae	Pseudomonas	Pseudomonas_putida
k99_13570951	Bacteria	Bacteroidetes	Cytophagia	Cytophagales	Cyclobacteriaceae	Echinicola	Echinicola_rosea
k99_18674285	Bacteria	Actinobacteria	Actinobacteria	Streptomycetales	Streptomycetaceae	Streptomyces	Streptomyces_sp._M2
k99_183748	Bacteria	Actinobacteria	Actinobacteria	Micromonosporales	Micromonosporaceae	Micromonospora	Micromonospora_sp._WMMA2032
k99_9112254	Bacteria	Actinobacteria	Actinobacteria	Corynebacteriales	Nocardiaceae	Rhodococcus	Rhodococcus_rhodochrous
k99_11659960	Bacteria	Actinobacteria	Actinobacteria	Propionibacteriales	Nocardioidaceae	Nocardioides	unassigned
k99_16761267	Bacteria	Proteobacteria	Betaproteobacteria	Burkholderiales	Oxalobacteraceae	Herbaspirillum	Herbaspirillum_seropedicae
k99_7195961	Bacteria	unassigned	unassigned	unassigned	unassigned	unassigned	unassigned
k99_16120870	Bacteria	Bacteroidetes	Cytophagia	Cytophagales	Cytophagaceae	Spirosoma	Spirosoma_rigui
k99_24426443	Bacteria	Proteobacteria	Gammaproteobacteria	Xanthomonadales	Xanthomonadaceae	Stenotrophomonas	Stenotrophomonas_rhizophila
k99_19950085	Bacteria	Proteobacteria	Gammaproteobacteria	Pseudomonadales	Pseudomonadaceae	Pseudomonas	unassigned
k99_23792265	Bacteria	Proteobacteria	Gammaproteobacteria	Xanthomonadales	Xanthomonadaceae	Xanthomonas	Xanthomonas_translucens
k99_18036922	Bacteria	Proteobacteria	Alphaproteobacteria	Sphingomonadales	Erythrobacteraceae	Erythrobacter	Erythrobacter_sp._HL-111
k99_14208116	Bacteria	Proteobacteria	Gammaproteobacteria	Pseudomonadales	Pseudomonadaceae	Pseudomonas	Pseudomonas_fluorescens
k99_16121066	Bacteria	Actinobacteria	Actinobacteria	Streptomycetales	Streptomycetaceae	Streptomyces	unassigned
k99_12295186	Bacteria	Proteobacteria	unassigned	unassigned	unassigned	unassigned	unassigned
k99_15490034	Bacteria	Proteobacteria	Gammaproteobacteria	Xanthomonadales	Xanthomonadaceae	Stenotrophomonas	Stenotrophomonas_acidaminiphila
k99_184373	Bacteria	Proteobacteria	Gammaproteobacteria	unassigned	unassigned	unassigned	unassigned
k99_24426710	Bacteria	unassigned	unassigned	unassigned	unassigned	unassigned	unassigned
k99_18037169	Bacteria	Proteobacteria	Deltaproteobacteria	Myxococcales	Myxococcaceae	Corallococcus	Corallococcus_coralloides
k99_3377772	Bacteria	Planctomycetes	Planctomycetia	Planctomycetales	Planctomycetaceae	Fuerstia	Fuerstia_marisgermanicae
k99_12934906	Bacteria	Actinobacteria	Actinobacteria	Micrococcales	Micrococcaceae	Arthrobacter	Arthrobacter_sp._KBS0702
k99_20596526	Bacteria	Actinobacteria	Actinobacteria	Glycomycetales	Glycomycetaceae	Stackebrandtia	Stackebrandtia_nassauensis
k99_9113269	unassigned	unassigned	unassigned	unassigned	unassigned	unassigned	unassigned
k99_5924481	Bacteria	Proteobacteria	unassigned	unassigned	unassigned	unassigned	unassigned
k99_11661048	Bacteria	Actinobacteria	Actinobacteria	Frankiales	unassigned	unassigned	Frankineae_bacterium_MT45
k99_23152384	Bacteria	Actinobacteria	Actinobacteria	Micrococcales	Dermabacteraceae	Brachybacterium	Brachybacterium_faecium
k99_14848570	Bacteria	Proteobacteria	unassigned	unassigned	unassigned	unassigned	unassigned
k99_9113462	Bacteria	Proteobacteria	Gammaproteobacteria	Pseudomonadales	Pseudomonadaceae	Pseudomonas	Pseudomonas_chlororaphis
k99_14848663	Bacteria	unassigned	unassigned	unassigned	unassigned	unassigned	unassigned
k99_2100671	Bacteria	Actinobacteria	Actinobacteria	Propionibacteriales	Nocardioidaceae	Nocardioides	Nocardioides_humi
k99_21874589	Bacteria	Proteobacteria	Betaproteobacteria	Burkholderiales	Alcaligenaceae	Achromobacter	Achromobacter_xylosoxidans
k99_14209182	Bacteria	Proteobacteria	Betaproteobacteria	Burkholderiales	unassigned	unassigned	unassigned
k99_6564329	Bacteria	Proteobacteria	Alphaproteobacteria	Rhizobiales	Rhizobiaceae	Sinorhizobium	Sinorhizobium_meliloti
k99_19315378	Bacteria	Proteobacteria	unassigned	unassigned	unassigned	unassigned	unassigned
k99_11661521	Bacteria	Planctomycetes	unassigned	unassigned	unassigned	unassigned	Planctomycetes_bacterium_Pan189
k99_19315526	Bacteria	Proteobacteria	Betaproteobacteria	Burkholderiales	Alcaligenaceae	Bordetella	Bordetella_sp._N
k99_9113923	Bacteria	Proteobacteria	Alphaproteobacteria	Sphingomonadales	Sphingomonadaceae	Sphingobium	Sphingobium_hydrophobicum
k99_16122416	Bacteria	Proteobacteria	Gammaproteobacteria	Pseudomonadales	Pseudomonadaceae	Pseudomonas	Pseudomonas_thivervalensis
k99_820505	Bacteria	Bacteroidetes	Sphingobacteriia	Sphingobacteriales	Sphingobacteriaceae	Mucilaginibacter	Mucilaginibacter_gotjawali
k99_3379116	Bacteria	Bacteroidetes	Cytophagia	Cytophagales	Hymenobacteraceae	Hymenobacter	Hymenobacter_nivis
k99_2101230	Bacteria	Bacteroidetes	Flavobacteriia	Flavobacteriales	Flavobacteriaceae	Flavobacterium	Flavobacterium_sp._Sr18
k99_185802	Bacteria	Actinobacteria	Actinobacteria	Micrococcales	Microbacteriaceae	Microbacterium	Microbacterium_sp._XT11
k99_3379432	Bacteria	unassigned	unassigned	unassigned	unassigned	unassigned	unassigned
k99_23153644	Bacteria	Gemmatimonadetes	Gemmatimonadetes	Gemmatimonadales	Gemmatimonadaceae	unassigned	unassigned
k99_21230221	unassigned	unassigned	unassigned	unassigned	unassigned	unassigned	unassigned
k99_10387932	Bacteria	Proteobacteria	Gammaproteobacteria	Pasteurellales	Pasteurellaceae	Haemophilus	Haemophilus_haemolyticus
k99_15492076	Bacteria	Proteobacteria	Alphaproteobacteria	Rhodospirillales	Acetobacteraceae	Gluconacetobacter	Gluconacetobacter_diazotrophicus
k99_7198580	Bacteria	Proteobacteria	Alphaproteobacteria	Rhizobiales	Hyphomicrobiaceae	Rhodoplanes	Rhodoplanes_sp._Z2-YC6860
k99_3379878	Bacteria	Proteobacteria	Betaproteobacteria	Burkholderiales	Oxalobacteraceae	Herbaspirillum	Herbaspirillum_robiniae
k99_9751504	Bacteria	Firmicutes	Bacilli	Bacillales	Paenibacillaceae	Paenibacillus	Paenibacillus_sp._14171R-81
k99_5285925	Bacteria	Actinobacteria	Actinobacteria	unassigned	unassigned	unassigned	unassigned
k99_17400444	Bacteria	Actinobacteria	Actinobacteria	Corynebacteriales	Corynebacteriaceae	Corynebacterium	Corynebacterium_suranareeae
k99_23794882	Bacteria	Proteobacteria	Gammaproteobacteria	Pseudomonadales	Pseudomonadaceae	Pseudomonas	Pseudomonas_xinjiangensis
k99_4014075	Bacteria	Bacteroidetes	Flavobacteriia	Flavobacteriales	Flavobacteriaceae	Flavobacterium	Flavobacterium_magnum
k99_24428951	Bacteria	Proteobacteria	Alphaproteobacteria	Rhodobacterales	Rhodobacteraceae	Halovulum	Halovulum_dunhuangense
k99_9751633	Bacteria	Proteobacteria	Gammaproteobacteria	Pseudomonadales	Pseudomonadaceae	Pseudomonas	Pseudomonas_sp._CC6-YY-74
k99_9751656	Bacteria	Bacteroidetes	Sphingobacteriia	Sphingobacteriales	Sphingobacteriaceae	Mucilaginibacter	Mucilaginibacter_sp._HYN0043
k99_7198940	Bacteria	unassigned	unassigned	unassigned	unassigned	unassigned	unassigned
k99_18677730	Bacteria	Proteobacteria	Alphaproteobacteria	Caulobacterales	Caulobacteraceae	Asticcacaulis	Asticcacaulis_excentricus
k99_24429411	Bacteria	Proteobacteria	Deltaproteobacteria	Desulfobacterales	Desulfobulbaceae	Desulfobulbus	Desulfobulbus_oralis
k99_12937677	Bacteria	Planctomycetes	unassigned	unassigned	unassigned	unassigned	unassigned
k99_9115769	unassigned	unassigned	unassigned	unassigned	unassigned	unassigned	unassigned
k99_14211586	Bacteria	Proteobacteria	Deltaproteobacteria	Myxococcales	Myxococcaceae	Corallococcus	Corallococcus_macrosporus
k99_25067313	Bacteria	Firmicutes	Bacilli	Bacillales	Paenibacillaceae	Paenibacillus	Paenibacillus_sp._FSL_R7-0273
k99_822365	Bacteria	Proteobacteria	Alphaproteobacteria	Sphingomonadales	Sphingomonadaceae	Sphingomonas	Sphingomonas_sp._C33
k99_822497	Bacteria	Proteobacteria	Alphaproteobacteria	Rhizobiales	Bradyrhizobiaceae	Bradyrhizobium	unassigned
k99_2103218	Bacteria	Bacteroidetes	Cytophagia	Cytophagales	Hymenobacteraceae	Hymenobacter	Hymenobacter_sp._PAMC_26554
k99_11663879	Bacteria	unassigned	unassigned	unassigned	unassigned	unassigned	unassigned
k99_17401689	Viruses	Uroviricota	Caudoviricetes	Caudovirales	Siphoviridae	Wilnyevirus	Streptomyces_virus_BillNye
k99_22507098	Bacteria	Actinobacteria	Actinobacteria	Corynebacteriales	Mycobacteriaceae	Mycobacterium	Mycobacterium_sp._DL90
k99_9752696	Bacteria	Proteobacteria	Betaproteobacteria	Nitrosomonadales	Gallionellaceae	Sideroxydans	Sideroxydans_lithotrophicus
k99_7199977	Bacteria	Firmicutes	Bacilli	Bacillales	Planococcaceae	Solibacillus	Solibacillus_sp._R5-41
k99_9752789	Bacteria	Proteobacteria	Betaproteobacteria	Burkholderiales	Burkholderiaceae	Burkholderia	Burkholderia_glumae
k99_2740952	unassigned	unassigned	unassigned	unassigned	unassigned	unassigned	unassigned
k99_18678783	Bacteria	Firmicutes	Bacilli	Lactobacillales	Streptococcaceae	Streptococcus	Streptococcus_acidominimus
k99_5928000	Bacteria	Actinobacteria	Actinobacteria	Corynebacteriales	Mycobacteriaceae	Mycolicibacterium	Mycolicibacterium_chubuense
k99_16125047	unassigned	unassigned	unassigned	unassigned	unassigned	unassigned	unassigned
k99_14851856	Bacteria	Bacteroidetes	Sphingobacteriia	Sphingobacteriales	Sphingobacteriaceae	Solitalea	Solitalea_canadensis
k99_9753034	Bacteria	Planctomycetes	Planctomycetia	Gemmatales	Gemmataceae	Gemmata	Gemmata_sp._SH-PL17
k99_8474068	Bacteria	Proteobacteria	Alphaproteobacteria	Sphingomonadales	Sphingomonadaceae	Sphingomonas	Sphingomonas_sanxanigenens
k99_3381699	Bacteria	Firmicutes	Bacilli	Bacillales	Paenibacillaceae	Paenibacillus	Paenibacillus_mucilaginosus
k99_13575904	Bacteria	Proteobacteria	Gammaproteobacteria	Pseudomonadales	Pseudomonadaceae	Pseudomonas	Pseudomonas_stutzeri
k99_12299211	Bacteria	Proteobacteria	Alphaproteobacteria	Rhodospirillales	Rhodospirillaceae	Azospirillum	Azospirillum_sp._CFH_70021
k99_15493997	Bacteria	Actinobacteria	Actinobacteria	Micrococcales	Bogoriellaceae	Georgenia	Georgenia_sp._ZLJ0423
k99_17402232	Bacteria	Actinobacteria	Actinobacteria	Micrococcales	Microbacteriaceae	Microbacterium	Microbacterium_oxydans
k99_11024382	Bacteria	Verrucomicrobia	Opitutae	Opitutales	Opitutaceae	Ereboglobus	Ereboglobus_luteus
k99_1462068	Bacteria	Proteobacteria	Alphaproteobacteria	Sphingomonadales	Sphingomonadaceae	Sphingobium	Sphingobium_amiense
k99_25068336	Bacteria	Bacteroidetes	Sphingobacteriia	Sphingobacteriales	Sphingobacteriaceae	unassigned	unassigned
k99_21231999	Bacteria	Proteobacteria	Alphaproteobacteria	Rhodobacterales	Rhodobacteraceae	unassigned	Rhodobacteraceae_bacterium_QY30
k99_12938879	Bacteria	Actinobacteria	Actinobacteria	Corynebacteriales	Mycobacteriaceae	unassigned	unassigned
k99_24430607	Bacteria	Planctomycetes	Planctomycetia	Pirellulales	Pirellulaceae	Rhodopirellula	Rhodopirellula_baltica
k99_15494158	Bacteria	unassigned	unassigned	unassigned	unassigned	unassigned	unassigned
k99_9116950	Bacteria	Firmicutes	Bacilli	Bacillales	Paenibacillaceae	Paenibacillus	Paenibacillus_sp._B01
k99_21878017	Bacteria	Actinobacteria	Actinobacteria	unassigned	unassigned	unassigned	unassigned
k99_12299395	Bacteria	Proteobacteria	Alphaproteobacteria	Rhizobiales	unassigned	unassigned	unassigned
k99_19954593	Bacteria	Proteobacteria	Alphaproteobacteria	Rhodobacterales	Rhodobacteraceae	Roseovarius	Roseovarius_indicus
k99_10390179	Bacteria	Proteobacteria	Alphaproteobacteria	Caulobacterales	Caulobacteraceae	Brevundimonas	Brevundimonas_subvibrioides
k99_7843804	Bacteria	Planctomycetes	unassigned	unassigned	unassigned	unassigned	Planctomycetes_bacterium_TBK1r
k99_9753617	Bacteria	Actinobacteria	Actinobacteria	Streptomycetales	Streptomycetaceae	Streptomyces	unassigned
k99_24430926	Bacteria	unassigned	unassigned	unassigned	unassigned	unassigned	unassigned
k99_5288183	Bacteria	Proteobacteria	Gammaproteobacteria	Pseudomonadales	Pseudomonadaceae	Pseudomonas	Pseudomonas_aeruginosa
k99_21878540	Bacteria	Actinobacteria	Actinobacteria	Streptomycetales	Streptomycetaceae	Streptomyces	Streptomyces_sp._SAT1
k99_15494880	Bacteria	Proteobacteria	unassigned	unassigned	unassigned	unassigned	unassigned
k99_21232741	Bacteria	Actinobacteria	Actinobacteria	Catenulisporales	Catenulisporaceae	Catenulispora	Catenulispora_acidiphila
k99_9117761	Bacteria	Proteobacteria	Alphaproteobacteria	unassigned	unassigned	unassigned	unassigned
k99_18680165	unassigned	unassigned	unassigned	unassigned	unassigned	unassigned	unassigned
k99_3382782	Bacteria	Proteobacteria	Betaproteobacteria	Burkholderiales	Oxalobacteraceae	Massilia	Massilia_putida
k99_5929335	Bacteria	unassigned	unassigned	unassigned	unassigned	unassigned	unassigned
k99_24431641	unassigned	unassigned	unassigned	unassigned	unassigned	unassigned	unassigned
k99_25069442	Bacteria	unassigned	unassigned	unassigned	unassigned	unassigned	unassigned
k99_24431686	Bacteria	unassigned	unassigned	unassigned	unassigned	unassigned	unassigned
k99_11665634	Bacteria	Actinobacteria	Actinobacteria	Streptomycetales	Streptomycetaceae	Streptomyces	Streptomyces_sp._M56
k99_24431749	Bacteria	Actinobacteria	Actinobacteria	Streptomycetales	Streptomycetaceae	Streptomyces	Streptomyces_sp._GSSD-12
k99_18680681	Bacteria	Actinobacteria	Actinobacteria	Streptomycetales	Streptomycetaceae	Streptomyces	unassigned
k99_18042557	Bacteria	Proteobacteria	Deltaproteobacteria	Desulfarculales	Desulfarculaceae	Desulfarculus	Desulfarculus_baarsii
k99_12300680	Bacteria	Acidobacteria	Acidobacteriia	Bryobacterales	Solibacteraceae	Candidatus_Solibacter	Candidatus_Solibacter_usitatus
k99_15495589	Bacteria	Proteobacteria	Deltaproteobacteria	Myxococcales	Sandaracinaceae	Sandaracinus	Sandaracinus_amylolyticus
k99_18042780	Bacteria	Proteobacteria	Alphaproteobacteria	Rhizobiales	Rhizobiaceae	Rhizobium	unassigned
k99_3383615	Bacteria	Actinobacteria	Actinobacteria	Pseudonocardiales	Pseudonocardiaceae	Pseudonocardia	Pseudonocardia_sp._HH130629-09
k99_4017803	Bacteria	Bacteroidetes	Bacteroidia	Bacteroidales	unassigned	unassigned	unassigned
k99_18042958	Bacteria	Proteobacteria	Gammaproteobacteria	Pseudomonadales	Pseudomonadaceae	Pseudomonas	Pseudomonas_stutzeri
k99_4656042	Bacteria	Actinobacteria	Actinobacteria	Streptomycetales	Streptomycetaceae	Streptomyces	Streptomyces_cinereoruber
k99_5930432	Bacteria	unassigned	unassigned	unassigned	unassigned	unassigned	unassigned
k99_19956500	Bacteria	Actinobacteria	Rubrobacteria	Rubrobacterales	Baekduiaceae	Baekduia	Baekduia_soli
k99_16127480	Bacteria	Proteobacteria	Gammaproteobacteria	Pseudomonadales	Pseudomonadaceae	Pseudomonas	Pseudomonas_sihuiensis
k99_5930572	Bacteria	Firmicutes	Bacilli	Bacillales	Paenibacillaceae	Paenibacillus	Paenibacillus_albus
k99_19320401	Bacteria	Proteobacteria	Betaproteobacteria	Burkholderiales	Burkholderiaceae	Burkholderia	Burkholderia_cepacia
k99_190690	Bacteria	Actinobacteria	Actinobacteria	unassigned	unassigned	unassigned	unassigned
k99_9119139	Bacteria	Proteobacteria	Gammaproteobacteria	Xanthomonadales	Xanthomonadaceae	Stenotrophomonas	Stenotrophomonas_maltophilia
k99_21234189	Bacteria	unassigned	unassigned	unassigned	unassigned	unassigned	unassigned
k99_19320519	Bacteria	unassigned	unassigned	unassigned	unassigned	unassigned	unassigned
k99_11026615	unassigned	unassigned	unassigned	unassigned	unassigned	unassigned	unassigned
k99_2743873	Bacteria	Actinobacteria	Actinobacteria	Streptomycetales	Streptomycetaceae	Streptomyces	Streptomyces_sp._fd1-xmd
k99_15496400	Bacteria	Proteobacteria	Gammaproteobacteria	Oceanospirillales	Oceanospirillaceae	Marinomonas	Marinomonas_sp._FW-1
k99_19956853	Bacteria	Proteobacteria	unassigned	unassigned	unassigned	unassigned	unassigned
k99_14215066	Bacteria	unassigned	unassigned	unassigned	unassigned	unassigned	unassigned
k99_19957126	Bacteria	Planctomycetes	unassigned	unassigned	unassigned	unassigned	Planctomycetes_bacterium_Q31a
k99_7846096	Bacteria	Proteobacteria	Deltaproteobacteria	Myxococcales	Myxococcaceae	Myxococcus	Myxococcus_hansupus
k99_4656832	Bacteria	Proteobacteria	Alphaproteobacteria	Sphingomonadales	Sphingomonadaceae	Sphingopyxis	Sphingopyxis_alaskensis
k99_23158794	Bacteria	Proteobacteria	Zetaproteobacteria	Mariprofundales	Mariprofundaceae	Mariprofundus	Mariprofundus_ferrinatatus
k99_1464912	Bacteria	Proteobacteria	Gammaproteobacteria	Pseudomonadales	Pseudomonadaceae	Pseudomonas	Pseudomonas_sp._S35
k99_8477247	Bacteria	Planctomycetes	Planctomycetia	Planctomycetales	unassigned	unassigned	Planctomycetales_bacterium
k99_22510672	Bacteria	Proteobacteria	Alphaproteobacteria	Rhizobiales	Aurantimonadaceae	Aureimonas	Aureimonas_sp._AU20
k99_25071412	Bacteria	Proteobacteria	Deltaproteobacteria	Myxococcales	Anaeromyxobacteraceae	Anaeromyxobacter	Anaeromyxobacter_sp._Fw109-5
k99_191590	Bacteria	Proteobacteria	Gammaproteobacteria	Xanthomonadales	Xanthomonadaceae	Xanthomonas	Xanthomonas_vesicatoria
k99_21235092	unassigned	unassigned	unassigned	unassigned	unassigned	unassigned	unassigned
k99_2107133	Bacteria	Kiritimatiellaeota	unassigned	unassigned	unassigned	unassigned	Kiritimatiellaeota_bacterium_S-5007
k99_14215652	Bacteria	Actinobacteria	Actinobacteria	Streptomycetales	Streptomycetaceae	Streptomyces	Streptomyces_olivaceus
k99_2744694	Bacteria	Proteobacteria	Gammaproteobacteria	Pseudomonadales	Pseudomonadaceae	Pseudomonas	Pseudomonas_amygdali
k99_16128709	Bacteria	Proteobacteria	Alphaproteobacteria	Sphingomonadales	Sphingomonadaceae	Novosphingobium	unassigned
k99_2107424	Bacteria	Proteobacteria	Gammaproteobacteria	Pseudomonadales	Pseudomonadaceae	Pseudomonas	Pseudomonas_fluorescens
k99_5932210	Bacteria	Actinobacteria	Actinobacteria	Micrococcales	Micrococcaceae	Pseudarthrobacter	Pseudarthrobacter_chlorophenolicus
k99_23800471	Bacteria	Actinobacteria	Actinobacteria	Micromonosporales	Micromonosporaceae	Actinoplanes	Actinoplanes_derwentensis
k99_9120743	unassigned	unassigned	unassigned	unassigned	unassigned	unassigned	unassigned
k99_192257	Bacteria	Actinobacteria	Actinobacteria	Corynebacteriales	Mycobacteriaceae	Mycolicibacterium	Mycolicibacterium_alvei
k99_16769475	Bacteria	Actinobacteria	Actinobacteria	Micromonosporales	Micromonosporaceae	Micromonospora	Micromonospora_tulbaghiae
k99_9757404	Bacteria	Proteobacteria	Gammaproteobacteria	Pseudomonadales	Pseudomonadaceae	Pseudomonas	Pseudomonas_sp._TCU-HL1
k99_2108118	Bacteria	Bacteroidetes	Bacteroidia	Bacteroidales	unassigned	unassigned	unassigned
k99_7205035	Bacteria	Proteobacteria	Gammaproteobacteria	Pseudomonadales	Pseudomonadaceae	Pseudomonas	unassigned
k99_23160698	Bacteria	Bacteroidetes	Flavobacteriia	Flavobacteriales	Flavobacteriaceae	Chryseobacterium	Chryseobacterium_sp._17S1E7
k99_10394752	Bacteria	Proteobacteria	Alphaproteobacteria	Rhizobiales	Aurantimonadaceae	Martelella	Martelella_sp._AD-3
k99_9758322	Bacteria	Actinobacteria	Actinobacteria	unassigned	unassigned	unassigned	unassigned
k99_17407205	Bacteria	Proteobacteria	Alphaproteobacteria	Rhodospirillales	Acetobacteraceae	Roseomonas	unassigned
k99_22512745	Bacteria	Proteobacteria	Deltaproteobacteria	unassigned	unassigned	unassigned	unassigned
k99_2746739	Bacteria	Actinobacteria	Actinobacteria	Frankiales	Frankiaceae	Frankia	Frankia_alni
k99_11029717	Bacteria	Planctomycetes	unassigned	unassigned	unassigned	unassigned	Planctomycetes_bacterium_Pan181
k99_7206122	Bacteria	Actinobacteria	Actinobacteria	unassigned	unassigned	unassigned	unassigned
k99_7849050	Bacteria	Proteobacteria	Betaproteobacteria	Burkholderiales	Burkholderiaceae	Cupriavidus	Cupriavidus_pauculus
k99_193912	Bacteria	Actinobacteria	Actinobacteria	Corynebacteriales	Mycobacteriaceae	Mycolicibacterium	Mycolicibacterium_madagascariense
k99_19960058	Bacteria	Bacteroidetes	Cytophagia	Cytophagales	Flammeovirgaceae	Flammeovirga	Flammeovirga_pectinis
k99_25073713	Bacteria	Actinobacteria	Actinobacteria	Streptomycetales	Streptomycetaceae	Streptomyces	Streptomyces_sp._P3
k99_23802477	Bacteria	Proteobacteria	Betaproteobacteria	Burkholderiales	Burkholderiaceae	Burkholderia	Burkholderia_vietnamiensis
k99_23802572	Bacteria	Verrucomicrobia	Opitutae	Opitutales	Opitutaceae	Ereboglobus	Ereboglobus_luteus
k99_11670078	Bacteria	Proteobacteria	Gammaproteobacteria	unassigned	unassigned	Sedimenticola	Sedimenticola_thiotaurini
k99_19960331	Bacteria	Firmicutes	Bacilli	Bacillales	Bacillaceae	Bacillus	Bacillus_krulwichiae
k99_8480243	Bacteria	Proteobacteria	Alphaproteobacteria	Rhizobiales	Rhizobiaceae	Rhizobium	Rhizobium_sp._Kim5
k99_3387685	Bacteria	Actinobacteria	Actinobacteria	unassigned	unassigned	unassigned	unassigned
k99_15499789	Bacteria	Actinobacteria	Actinobacteria	Streptomycetales	Streptomycetaceae	Streptomyces	Streptomyces_sp._NHF165
k99_21237894	Bacteria	Planctomycetes	unassigned	unassigned	unassigned	unassigned	unassigned
k99_12305197	Bacteria	Proteobacteria	Gammaproteobacteria	Vibrionales	Vibrionaceae	Grimontia	Grimontia_hollisae
k99_829586	Bacteria	Proteobacteria	Alphaproteobacteria	Rhodobacterales	Rhodobacteraceae	Rhodobacter	Rhodobacter_sphaeroides
k99_25074185	Bacteria	unassigned	unassigned	unassigned	unassigned	unassigned	unassigned
k99_9759409	Bacteria	Proteobacteria	Alphaproteobacteria	Rhizobiales	Methylobacteriaceae	Methylobacterium	Methylobacterium_currus
k99_22513520	Bacteria	Proteobacteria	Gammaproteobacteria	Pseudomonadales	Pseudomonadaceae	Pseudomonas	Pseudomonas_sihuiensis
k99_829687	Bacteria	Actinobacteria	Actinobacteria	Streptomycetales	Streptomycetaceae	Streptomyces	Streptomyces_sp._Mg1
k99_2110514	Bacteria	Proteobacteria	Alphaproteobacteria	Rhizobiales	Hyphomicrobiaceae	Rhodoplanes	Rhodoplanes_sp._Z2-YC6860
k99_5935252	Bacteria	Actinobacteria	Actinobacteria	Pseudonocardiales	Pseudonocardiaceae	Pseudonocardia	Pseudonocardia_sp._HH130629-09
k99_19325120	Bacteria	unassigned	unassigned	unassigned	unassigned	unassigned	unassigned
k99_14219234	Bacteria	Proteobacteria	Gammaproteobacteria	unassigned	unassigned	unassigned	unassigned
k99_18685853	Bacteria	Actinobacteria	Actinobacteria	unassigned	unassigned	unassigned	unassigned
k99_9760137	Bacteria	Actinobacteria	Actinobacteria	Propionibacteriales	Nocardioidaceae	Nocardioides	unassigned
k99_195290	Bacteria	unassigned	unassigned	unassigned	unassigned	unassigned	unassigned
k99_5935599	Bacteria	Actinobacteria	Actinobacteria	Corynebacteriales	Mycobacteriaceae	Mycobacterium	Mycobacterium_shinjukuense
k99_19961552	Bacteria	Bacteroidetes	Flavobacteriia	Flavobacteriales	Flavobacteriaceae	Formosa	unassigned
k99_16132205	Bacteria	Proteobacteria	unassigned	unassigned	unassigned	unassigned	unassigned
k99_25075284	Bacteria	Proteobacteria	Betaproteobacteria	Burkholderiales	Comamonadaceae	Delftia	unassigned
k99_11031481	Bacteria	Proteobacteria	Alphaproteobacteria	Sphingomonadales	Erythrobacteraceae	Erythrobacter	Erythrobacter_sp._HL-111
k99_11031548	Bacteria	Actinobacteria	Actinobacteria	Micromonosporales	Micromonosporaceae	Micromonospora	Micromonospora_krabiensis
k99_16132308	Bacteria	Proteobacteria	Alphaproteobacteria	Sphingomonadales	unassigned	unassigned	unassigned
k99_21885488	Bacteria	Actinobacteria	Actinobacteria	Streptomycetales	Streptomycetaceae	Streptomyces	unassigned
k99_24437979	Bacteria	Proteobacteria	Gammaproteobacteria	Pseudomonadales	Pseudomonadaceae	Pseudomonas	unassigned
k99_2749076	Bacteria	Planctomycetes	unassigned	unassigned	unassigned	unassigned	Planctomycetes_bacterium_Pla175
k99_12946740	Bacteria	Actinobacteria	Actinobacteria	Micrococcales	unassigned	unassigned	unassigned
k99_14220261	Bacteria	Proteobacteria	Gammaproteobacteria	unassigned	unassigned	unassigned	gamma_proteobacterium_SS-5
k99_7208636	Bacteria	unassigned	unassigned	unassigned	unassigned	unassigned	unassigned
k99_11672230	Bacteria	Proteobacteria	Alphaproteobacteria	Rhizobiales	Bradyrhizobiaceae	Bradyrhizobium	Bradyrhizobium_sp._ORS_3257
k99_9761117	Bacteria	Proteobacteria	Gammaproteobacteria	Pseudomonadales	Pseudomonadaceae	Pseudomonas	Pseudomonas_stutzeri
k99_14220355	Bacteria	unassigned	unassigned	unassigned	unassigned	unassigned	unassigned
k99_19326452	Bacteria	Actinobacteria	Actinobacteria	Micrococcales	Intrasporangiaceae	Janibacter	Janibacter_melonis
k99_4024403	Bacteria	Proteobacteria	Gammaproteobacteria	Pseudomonadales	Pseudomonadaceae	Pseudomonas	unassigned
k99_21240193	Bacteria	Planctomycetes	unassigned	unassigned	unassigned	unassigned	Planctomycetes_bacterium_Q31a
k99_7208973	Bacteria	Firmicutes	Bacilli	Bacillales	Paenibacillaceae	Paenibacillus	Paenibacillus_sp._JDR-2
k99_9125416	Bacteria	Planctomycetes	Planctomycetia	Gemmatales	Gemmataceae	Gemmata	Gemmata_obscuriglobus
k99_9125463	Bacteria	Actinobacteria	Actinobacteria	Streptomycetales	Streptomycetaceae	Streptomyces	Streptomyces_viridifaciens
k99_13584665	Bacteria	unassigned	unassigned	unassigned	unassigned	unassigned	unassigned
k99_19326859	Bacteria	Proteobacteria	Alphaproteobacteria	Rhizobiales	unassigned	unassigned	unassigned
k99_4662701	Bacteria	Proteobacteria	Deltaproteobacteria	Myxococcales	Archangiaceae	Melittangium	Melittangium_boletus
k99_17410521	Bacteria	Bacteroidetes	Sphingobacteriia	Sphingobacteriales	Sphingobacteriaceae	Mucilaginibacter	Mucilaginibacter_sp._HYN0043
k99_12307883	Bacteria	Actinobacteria	Actinobacteria	Streptomycetales	Streptomycetaceae	Streptomyces	Streptomyces_katrae
k99_11033103	Bacteria	Proteobacteria	Deltaproteobacteria	Myxococcales	Myxococcaceae	Myxococcus	unassigned
k99_7852632	Bacteria	Proteobacteria	Alphaproteobacteria	Rhizobiales	Rhizobiaceae	Ensifer	Ensifer_alkalisoli
k99_20609146	Bacteria	Bacteroidetes	Sphingobacteriia	Sphingobacteriales	Sphingobacteriaceae	unassigned	unassigned
k99_6576622	Bacteria	Bacteroidetes	Chitinophagia	Chitinophagales	Chitinophagaceae	Chitinophaga	Chitinophaga_sp._XS-30
k99_7209668	Bacteria	Proteobacteria	Deltaproteobacteria	Myxococcales	Myxococcaceae	Myxococcus	Myxococcus_stipitatus
k99_20609433	Bacteria	Proteobacteria	Alphaproteobacteria	unassigned	unassigned	Micavibrio	Micavibrio_aeruginosavorus
k99_22516501	Bacteria	Proteobacteria	Gammaproteobacteria	unassigned	unassigned	unassigned	unassigned
k99_11673829	Bacteria	unassigned	unassigned	unassigned	unassigned	unassigned	unassigned
k99_6577129	Bacteria	Proteobacteria	Gammaproteobacteria	Pseudomonadales	Pseudomonadaceae	Pseudomonas	Pseudomonas_mendocina
k99_23165492	Bacteria	Proteobacteria	Gammaproteobacteria	Xanthomonadales	Xanthomonadaceae	unassigned	unassigned
k99_23165554	Bacteria	Actinobacteria	Actinobacteria	Actinomycetales	Actinomycetaceae	Actinomyces	Actinomyces_hongkongensis
k99_5938260	Bacteria	Bacteroidetes	Cytophagia	Cytophagales	Flammeovirgaceae	Fabibacter	Fabibacter_pacificus
k99_13585913	Bacteria	Actinobacteria	Actinobacteria	Propionibacteriales	Propionibacteriaceae	Acidipropionibacterium	Acidipropionibacterium_jensenii
k99_11674156	Archaea	Euryarchaeota	Halobacteria	Natrialbales	Natrialbaceae	Natrialba	Natrialba_magadii
k99_19328244	Bacteria	Firmicutes	Bacilli	Bacillales	Paenibacillaceae	Paenibacillus	unassigned
k99_5938598	Bacteria	unassigned	unassigned	unassigned	unassigned	unassigned	unassigned
k99_198400	Bacteria	Proteobacteria	Alphaproteobacteria	Rhizobiales	unassigned	Nordella	Nordella_sp._HKS_07
k99_21888395	Bacteria	unassigned	unassigned	unassigned	unassigned	unassigned	unassigned
k99_2751373	Bacteria	unassigned	unassigned	unassigned	unassigned	unassigned	unassigned
k99_18051012	Bacteria	Firmicutes	Bacilli	Bacillales	Staphylococcaceae	Staphylococcus	Staphylococcus_schweitzeri
k99_16135049	Bacteria	Proteobacteria	Betaproteobacteria	Burkholderiales	Burkholderiaceae	unassigned	unassigned
k99_16135190	Bacteria	Proteobacteria	Gammaproteobacteria	Pseudomonadales	Pseudomonadaceae	Pseudomonas	unassigned
k99_19328727	Bacteria	Proteobacteria	Betaproteobacteria	Burkholderiales	Burkholderiaceae	Burkholderia	Burkholderia_latens
k99_21888778	Bacteria	unassigned	unassigned	unassigned	unassigned	unassigned	unassigned
k99_18051323	Bacteria	Actinobacteria	Actinobacteria	Streptomycetales	Streptomycetaceae	Streptomyces	Streptomyces_sp._QMT-28
k99_7211462	Bacteria	Proteobacteria	Deltaproteobacteria	Desulfobacterales	Desulfobacteraceae	Desulfosarcina	Desulfosarcina_alkanivorans
k99_18690065	Bacteria	Proteobacteria	Deltaproteobacteria	Desulfuromonadales	Geobacteraceae	Geobacter	unassigned
k99_22518113	Bacteria	Planctomycetes	unassigned	unassigned	unassigned	unassigned	unassigned
k99_18051710	Bacteria	Proteobacteria	unassigned	unassigned	unassigned	unassigned	unassigned
k99_19965374	unassigned	unassigned	unassigned	unassigned	unassigned	unassigned	unassigned
k99_16776566	Bacteria	Proteobacteria	Deltaproteobacteria	Myxococcales	Sandaracinaceae	Sandaracinus	Sandaracinus_amylolyticus
k99_18051773	Bacteria	Actinobacteria	Actinobacteria	Corynebacteriales	Nocardiaceae	Rhodococcus	Rhodococcus_fascians
k99_1473143	Bacteria	Proteobacteria	Gammaproteobacteria	Xanthomonadales	Rhodanobacteraceae	Rhodanobacter	Rhodanobacter_denitrificans
k99_19965641	Bacteria	Proteobacteria	Gammaproteobacteria	Pseudomonadales	Pseudomonadaceae	Pseudomonas	Pseudomonas_mendocina
k99_6578833	Bacteria	Proteobacteria	Gammaproteobacteria	Pseudomonadales	Pseudomonadaceae	Pseudomonas	Pseudomonas_stutzeri
k99_13587530	Bacteria	Proteobacteria	Gammaproteobacteria	Pseudomonadales	Pseudomonadaceae	Pseudomonas	Pseudomonas_sp._SCB32
k99_16136160	Bacteria	Proteobacteria	Epsilonproteobacteria	Campylobacterales	Campylobacteraceae	Campylobacter	Campylobacter_hyointestinalis
k99_19329631	Bacteria	Actinobacteria	Actinobacteria	Micrococcales	Microbacteriaceae	Leifsonia	Leifsonia_sp._21MFCrub1.1
k99_5299190	Bacteria	Proteobacteria	Alphaproteobacteria	Rhizobiales	Hyphomicrobiaceae	Hyphomicrobium	Hyphomicrobium_denitrificans
k99_1473642	Bacteria	Actinobacteria	Actinobacteria	Streptomycetales	Streptomycetaceae	Streptomyces	Streptomyces_sp._769
k99_2752734	Bacteria	Actinobacteria	Actinobacteria	Micrococcales	Cellulomonadaceae	Cellulomonas	Cellulomonas_fimi
k99_23808451	Bacteria	Actinobacteria	Actinobacteria	Geodermatophilales	Geodermatophilaceae	Blastococcus	Blastococcus_saxobsidens
k99_4028160	Bacteria	Actinobacteria	Actinobacteria	Streptomycetales	Streptomycetaceae	Streptomyces	Streptomyces_lavendulae
k99_4665941	Bacteria	Proteobacteria	Alphaproteobacteria	Rhizobiales	Xanthobacteraceae	Ancylobacter	Ancylobacter_sp._TS-1
k99_21890121	Bacteria	Proteobacteria	Betaproteobacteria	Burkholderiales	unassigned	unassigned	unassigned
k99_23167797	unassigned	unassigned	unassigned	unassigned	unassigned	unassigned	unassigned
k99_19966375	Bacteria	Actinobacteria	Actinobacteria	Pseudonocardiales	Pseudonocardiaceae	Kibdelosporangium	Kibdelosporangium_phytohabitans
k99_21243913	Bacteria	Proteobacteria	Betaproteobacteria	Burkholderiales	Burkholderiaceae	Burkholderia	Burkholderia_thailandensis
k99_19966512	Bacteria	Proteobacteria	Alphaproteobacteria	Rhizobiales	Bradyrhizobiaceae	Nitrobacter	Nitrobacter_winogradskyi
k99_200418	Bacteria	Proteobacteria	Alphaproteobacteria	Sphingomonadales	Sphingomonadaceae	Sphingomonas	Sphingomonas_sp._LMO-1
k99_8486455	Bacteria	Proteobacteria	Alphaproteobacteria	Rhizobiales	Phyllobacteriaceae	Mesorhizobium	Mesorhizobium_loti
k99_23809454	Bacteria	Proteobacteria	Alphaproteobacteria	Rhizobiales	Bradyrhizobiaceae	Bradyrhizobium	Bradyrhizobium_zhanjiangense
k99_23168622	Bacteria	Proteobacteria	Alphaproteobacteria	Rhodospirillales	Rhodospirillaceae	Candidatus_Endolissoclinum	Candidatus_Endolissoclinum_faulkneri
k99_22519945	Bacteria	Acidobacteria	Acidobacteriia	Acidobacteriales	Acidobacteriaceae	Terriglobus	Terriglobus_roseus
k99_3394826	Bacteria	unassigned	unassigned	unassigned	unassigned	unassigned	unassigned
k99_4666858	Bacteria	Proteobacteria	Alphaproteobacteria	Rhizobiales	Methylobacteriaceae	Methylobacterium	unassigned
k99_16137661	Bacteria	Chlamydiae	Chlamydiia	Parachlamydiales	Parachlamydiaceae	Parachlamydia	Parachlamydia_acanthamoebae
k99_16137662	Bacteria	Proteobacteria	unassigned	unassigned	unassigned	unassigned	unassigned
k99_4029179	Bacteria	Actinobacteria	Actinobacteria	Streptomycetales	Streptomycetaceae	Streptomyces	unassigned
k99_4029206	Bacteria	Proteobacteria	Betaproteobacteria	Burkholderiales	Comamonadaceae	Hylemonella	Hylemonella_gracilis
k99_9129867	Bacteria	Proteobacteria	Gammaproteobacteria	Pseudomonadales	Pseudomonadaceae	Pseudomonas	Pseudomonas_sihuiensis
k99_24443435	Bacteria	Acidobacteria	Acidobacteriia	Acidobacteriales	Acidobacteriaceae	Terriglobus	Terriglobus_roseus
k99_8487213	Bacteria	Actinobacteria	Actinobacteria	Streptosporangiales	Streptosporangiaceae	Streptosporangium	Streptosporangium_sp._'caverna'
k99_7856718	Bacteria	Actinobacteria	Actinobacteria	Streptomycetales	Streptomycetaceae	Streptomyces	Streptomyces_pluripotens
k99_9129999	Bacteria	Planctomycetes	unassigned	unassigned	unassigned	unassigned	Planctomycetes_bacterium_Pla85_3_4
k99_12312206	Bacteria	Actinobacteria	Actinobacteria	Corynebacteriales	Mycobacteriaceae	Mycolicibacterium	Mycolicibacterium_celeriflavum
k99_16138065	Bacteria	Proteobacteria	Gammaproteobacteria	unassigned	unassigned	unassigned	unassigned
k99_837011	Bacteria	Planctomycetes	unassigned	unassigned	unassigned	unassigned	Planctomycetes_bacterium_Pan181
k99_20613643	Bacteria	Firmicutes	Bacilli	Bacillales	Paenibacillaceae	Paenibacillus	Paenibacillus_sp._JDR-2
k99_2117618	Bacteria	Bacteroidetes	Sphingobacteriia	Sphingobacteriales	Sphingobacteriaceae	Mucilaginibacter	Mucilaginibacter_mallensis
k99_7857302	Bacteria	Proteobacteria	Alphaproteobacteria	Rhizobiales	Phyllobacteriaceae	Mesorhizobium	Mesorhizobium_opportunistum
k99_4029946	Bacteria	Planctomycetes	Planctomycetia	Pirellulales	Lacipirellulaceae	unassigned	Planctomycetes_bacterium_I41
k99_16779199	Bacteria	Proteobacteria	Gammaproteobacteria	Alteromonadales	Alteromonadaceae	Marinobacter	Marinobacter_salinus
k99_14226085	Bacteria	Actinobacteria	Actinobacteria	Micrococcales	Micrococcaceae	Zhihengliuella	Zhihengliuella_sp._ISTPL4
k99_19331952	Bacteria	Proteobacteria	unassigned	unassigned	unassigned	unassigned	unassigned
k99_16138582	Bacteria	Actinobacteria	Actinobacteria	Pseudonocardiales	Pseudonocardiaceae	Prauserella	Prauserella_marina
k99_18054508	Bacteria	Bacteroidetes	Sphingobacteriia	Sphingobacteriales	Sphingobacteriaceae	Pedobacter	Pedobacter_sp._CJ43
k99_23169985	Bacteria	Proteobacteria	Gammaproteobacteria	Cellvibrionales	Cellvibrionaceae	Cellvibrio	Cellvibrio_sp._PSBB006
k99_16138694	Bacteria	Actinobacteria	Actinobacteria	Propionibacteriales	Propionibacteriaceae	Cutibacterium	Cutibacterium_acnes
k99_16779515	Bacteria	Proteobacteria	Alphaproteobacteria	Caulobacterales	Caulobacteraceae	Caulobacter	unassigned
k99_202368	Bacteria	Proteobacteria	Alphaproteobacteria	Rhizobiales	Phyllobacteriaceae	Mesorhizobium	Mesorhizobium_sp._Pch-S
k99_5301846	Bacteria	unassigned	unassigned	unassigned	unassigned	unassigned	unassigned
k99_5301897	Bacteria	Actinobacteria	Actinobacteria	Micromonosporales	Micromonosporaceae	Micromonospora	Micromonospora_viridifaciens
k99_837853	Bacteria	Firmicutes	Bacilli	Bacillales	Paenibacillaceae	Paenibacillus	Paenibacillus_sp._FSL_R5-0912
k99_25082328	Bacteria	Proteobacteria	Alphaproteobacteria	Rhizobiales	Hyphomicrobiaceae	Hyphomicrobium	Hyphomicrobium_denitrificans
k99_18693615	Bacteria	Proteobacteria	Gammaproteobacteria	Pseudomonadales	Pseudomonadaceae	Pseudomonas	Pseudomonas_sihuiensis
k99_8488541	Bacteria	Actinobacteria	Actinobacteria	Streptomycetales	Streptomycetaceae	Streptomyces	unassigned
k99_20614556	Bacteria	Proteobacteria	Alphaproteobacteria	Rhizobiales	Bradyrhizobiaceae	Bradyrhizobium	Bradyrhizobium_sp.
k99_1476609	unassigned	unassigned	unassigned	unassigned	unassigned	unassigned	unassigned
k99_11679004	Bacteria	Proteobacteria	Alphaproteobacteria	Rhodospirillales	Rhodospirillaceae	Hypericibacter	Hypericibacter_adhaerens
k99_6582341	Bacteria	Proteobacteria	unassigned	unassigned	unassigned	unassigned	unassigned
k99_17416788	Bacteria	Proteobacteria	unassigned	unassigned	unassigned	unassigned	unassigned
k99_9131888	Bacteria	Bacteroidetes	Cytophagia	Cytophagales	unassigned	unassigned	unassigned
k99_5302647	Bacteria	Planctomycetes	unassigned	unassigned	unassigned	unassigned	unassigned
k99_3397288	Bacteria	Planctomycetes	unassigned	unassigned	unassigned	unassigned	Planctomycetes_bacterium_KS4
k99_23171306	Bacteria	Planctomycetes	unassigned	unassigned	unassigned	unassigned	Planctomycetes_bacterium_Poly24
k99_2119254	Bacteria	unassigned	unassigned	unassigned	unassigned	unassigned	unassigned
k99_14867350	Bacteria	Proteobacteria	Betaproteobacteria	Neisseriales	Chromobacteriaceae	Aquitalea	Aquitalea_sp._USM4
k99_203701	Bacteria	Bacteroidetes	Flavobacteriia	Flavobacteriales	Flavobacteriaceae	Flavobacterium	Flavobacterium_sp._CJ74
k99_21893815	Bacteria	Proteobacteria	Betaproteobacteria	Burkholderiales	Burkholderiaceae	unassigned	unassigned
k99_8489546	Bacteria	Firmicutes	Bacilli	Bacillales	Bacillaceae	Bacillus	Bacillus_oceanisediminis
k99_18694766	Bacteria	Proteobacteria	Alphaproteobacteria	Rhodobacterales	Rhodobacteraceae	Silicimonas	Silicimonas_algicola
k99_16780944	Bacteria	Planctomycetes	Planctomycetia	Planctomycetales	Planctomycetaceae	Alienimonas	Alienimonas_californiensis
k99_14867602	Bacteria	unassigned	unassigned	unassigned	unassigned	unassigned	unassigned
k99_7859388	Bacteria	Proteobacteria	Gammaproteobacteria	Legionellales	Legionellaceae	Legionella	Legionella_fallonii
k99_5303386	Bacteria	Planctomycetes	unassigned	unassigned	unassigned	unassigned	Planctomycetes_bacterium_FF011L
k99_1477735	Bacteria	unassigned	unassigned	unassigned	unassigned	unassigned	unassigned
k99_14867795	Bacteria	Proteobacteria	Alphaproteobacteria	Rhodospirillales	Acetobacteraceae	unassigned	Acetobacteraceae_bacterium
k99_18695069	Bacteria	Actinobacteria	Actinobacteria	unassigned	unassigned	unassigned	unassigned
k99_25083938	Bacteria	Planctomycetes	Planctomycetia	Planctomycetales	unassigned	unassigned	Planctomycetales_bacterium
k99_4670119	Bacteria	Proteobacteria	Alphaproteobacteria	Rhizobiales	Bradyrhizobiaceae	Tardiphaga	unassigned
k99_1477896	Bacteria	unassigned	unassigned	unassigned	unassigned	unassigned	unassigned
k99_7216959	Bacteria	Firmicutes	Bacilli	Bacillales	Paenibacillaceae	Paenibacillus	Paenibacillus_sp._JDR-2
k99_7216991	Bacteria	Proteobacteria	Deltaproteobacteria	Myxococcales	Archangiaceae	Archangium	Archangium_gephyra
k99_8490163	Bacteria	Proteobacteria	unassigned	unassigned	unassigned	unassigned	unassigned
k99_16140604	Bacteria	Actinobacteria	Actinobacteria	Corynebacteriales	Mycobacteriaceae	Mycolicibacterium	Mycolicibacterium_chubuense
k99_11040262	Bacteria	Bacteroidetes	Sphingobacteriia	Sphingobacteriales	Sphingobacteriaceae	Pedobacter	unassigned
k99_25084277	Bacteria	Firmicutes	Bacilli	Bacillales	Paenibacillaceae	Paenibacillus	Paenibacillus_sp._14171R-81
k99_839955	Bacteria	Firmicutes	Bacilli	Bacillales	Bacillaceae	Virgibacillus	Virgibacillus_halodenitrificans
k99_2757527	Bacteria	Proteobacteria	Alphaproteobacteria	Rhizobiales	Phyllobacteriaceae	Mesorhizobium	Mesorhizobium_ciceri
k99_19970734	Bacteria	Firmicutes	Bacilli	Bacillales	Bacillaceae	Geobacillus	Geobacillus_sp._E263
k99_4670756	Bacteria	Proteobacteria	Alphaproteobacteria	Rhizobiales	Hyphomicrobiaceae	Hyphomicrobium	Hyphomicrobium_sp._MC1
k99_13592670	Bacteria	Actinobacteria	Actinobacteria	Micromonosporales	Micromonosporaceae	Micromonospora	unassigned
k99_12955594	Bacteria	unassigned	unassigned	unassigned	unassigned	unassigned	unassigned
k99_16141195	Bacteria	Actinobacteria	Actinobacteria	Streptomycetales	Streptomycetaceae	Streptomyces	unassigned
k99_24447356	Bacteria	Proteobacteria	Gammaproteobacteria	Xanthomonadales	Xanthomonadaceae	Lysobacter	Lysobacter_soli
k99_23813622	Bacteria	Actinobacteria	Actinobacteria	Streptomycetales	Streptomycetaceae	Streptomyces	Streptomyces_sp._GY16
k99_19335057	Bacteria	Proteobacteria	unassigned	unassigned	unassigned	unassigned	unassigned
k99_205365	Bacteria	unassigned	unassigned	unassigned	unassigned	unassigned	unassigned
k99_1478874	Bacteria	Proteobacteria	Alphaproteobacteria	Rhizobiales	Rhizobiaceae	Sinorhizobium	Sinorhizobium_meliloti
k99_18696254	Bacteria	Actinobacteria	Actinobacteria	unassigned	unassigned	unassigned	unassigned
k99_9134096	Bacteria	Proteobacteria	Betaproteobacteria	Burkholderiales	Burkholderiaceae	Burkholderia	Burkholderia_ubonensis
k99_21249284	Bacteria	Actinobacteria	Actinobacteria	Micrococcales	Microbacteriaceae	Leifsonia	Leifsonia_sp._21MFCrub1.1
k99_7860936	Bacteria	Proteobacteria	Alphaproteobacteria	Rhizobiales	Rhizobiaceae	unassigned	unassigned
k99_23814240	Bacteria	Candidatus_Saccharibacteria	unassigned	unassigned	unassigned	Candidatus_Saccharimonas	Candidatus_Saccharimonas_aalborgensis
k99_24448070	Bacteria	Proteobacteria	Alphaproteobacteria	Rhizobiales	Bradyrhizobiaceae	Bradyrhizobium	Bradyrhizobium_diazoefficiens
k99_17419345	Bacteria	Actinobacteria	Actinobacteria	Micrococcales	Micrococcaceae	Pseudarthrobacter	Pseudarthrobacter_sulfonivorans
k99_11681884	Bacteria	unassigned	unassigned	unassigned	unassigned	unassigned	unassigned
k99_2121484	Bacteria	Proteobacteria	Alphaproteobacteria	Rhizobiales	Bradyrhizobiaceae	Nitrobacter	Nitrobacter_hamburgensis
k99_23173608	Bacteria	Proteobacteria	unassigned	unassigned	unassigned	unassigned	unassigned
k99_1479616	Bacteria	Actinobacteria	Actinobacteria	Streptomycetales	Streptomycetaceae	Streptomyces	Streptomyces_sp._SirexAA-E
k99_4672011	Bacteria	Firmicutes	Bacilli	Bacillales	Paenibacillaceae	Paenibacillus	Paenibacillus_sp._JDR-2
k99_8491699	Bacteria	Actinobacteria	Actinobacteria	Micrococcales	Microbacteriaceae	Rathayibacter	unassigned
k99_6585455	Bacteria	Proteobacteria	Betaproteobacteria	Burkholderiales	Burkholderiaceae	Burkholderia	unassigned
k99_12956886	Bacteria	Proteobacteria	Betaproteobacteria	Burkholderiales	Alcaligenaceae	unassigned	Alcaligenaceae_bacterium_SJ-26
k99_16783236	Bacteria	Proteobacteria	Betaproteobacteria	Rhodocyclales	Rhodocyclaceae	Aromatoleum	Aromatoleum_aromaticum
k99_16783284	Bacteria	Actinobacteria	Actinobacteria	unassigned	unassigned	unassigned	unassigned
k99_15511465	Bacteria	Proteobacteria	Gammaproteobacteria	Oceanospirillales	Halomonadaceae	Halotalea	Halotalea_alkalilenta
k99_18058356	Bacteria	Proteobacteria	unassigned	unassigned	unassigned	unassigned	unassigned
k99_5305764	Bacteria	Acidobacteria	Acidobacteriia	Bryobacterales	Solibacteraceae	Candidatus_Solibacter	Candidatus_Solibacter_usitatus
k99_16142518	Bacteria	unassigned	unassigned	unassigned	unassigned	unassigned	unassigned
k99_18697272	unassigned	unassigned	unassigned	unassigned	unassigned	unassigned	unassigned
k99_10408024	Bacteria	Proteobacteria	Betaproteobacteria	Rhodocyclales	Rhodocyclaceae	Aromatoleum	Aromatoleum_aromaticum
k99_20618144	Bacteria	Proteobacteria	Gammaproteobacteria	Xanthomonadales	Xanthomonadaceae	Stenotrophomonas	Stenotrophomonas_rhizophila
k99_5946767	Bacteria	Proteobacteria	Alphaproteobacteria	Sphingomonadales	Sphingomonadaceae	Sphingomonas	Sphingomonas_melonis
k99_4034637	Bacteria	Proteobacteria	Gammaproteobacteria	Chromatiales	Chromatiaceae	unassigned	Chromatiaceae_bacterium_2141T.STBD.0c.01a
k99_16142809	Bacteria	Proteobacteria	Alphaproteobacteria	Rhizobiales	Rhizobiaceae	Sinorhizobium	Sinorhizobium_fredii
k99_19336677	Bacteria	Proteobacteria	Gammaproteobacteria	Pseudomonadales	Pseudomonadaceae	Pseudomonas	Pseudomonas_nitroreducens
k99_10408304	Bacteria	Proteobacteria	Alphaproteobacteria	Sphingomonadales	Sphingomonadaceae	Sphingomonas	Sphingomonas_sp._KC8
k99_6586213	Bacteria	Proteobacteria	Gammaproteobacteria	Alteromonadales	Alteromonadaceae	Alteromonas	Alteromonas_macleodii
k99_8492312	Bacteria	Proteobacteria	Gammaproteobacteria	Alteromonadales	Pseudoalteromonadaceae	Pseudoalteromonas	Pseudoalteromonas_arctica
k99_6586263	Bacteria	Actinobacteria	Actinobacteria	Micrococcales	unassigned	unassigned	unassigned
k99_14870508	Bacteria	Bacteroidetes	Cytophagia	Cytophagales	unassigned	unassigned	unassigned
k99_8492561	Bacteria	Bacteroidetes	Bacteroidia	Bacteroidales	Bacteroidaceae	Bacteroides	Bacteroides_ovatus
k99_14230848	Bacteria	unassigned	unassigned	unassigned	unassigned	unassigned	unassigned
k99_21897259	Bacteria	Actinobacteria	Actinobacteria	Corynebacteriales	Corynebacteriaceae	Corynebacterium	Corynebacterium_sphenisci
k99_5947415	Bacteria	Firmicutes	Clostridia	Clostridiales	Ruminococcaceae	Flavonifractor	Flavonifractor_plautii
k99_13595178	Bacteria	Actinobacteria	Actinobacteria	Streptomycetales	Streptomycetaceae	Streptomyces	unassigned
k99_12958020	Bacteria	Proteobacteria	Gammaproteobacteria	Pseudomonadales	Pseudomonadaceae	Pseudomonas	unassigned
k99_23175060	Bacteria	Bacteroidetes	Sphingobacteriia	Sphingobacteriales	Sphingobacteriaceae	Solitalea	Solitalea_canadensis
k99_21897470	Bacteria	Deinococcus-Thermus	Deinococci	Deinococcales	Deinococcaceae	Deinococcus	unassigned
k99_14231148	Bacteria	Proteobacteria	Gammaproteobacteria	Xanthomonadales	Xanthomonadaceae	Xanthomonas	Xanthomonas_citri
k99_5947744	Bacteria	Proteobacteria	Deltaproteobacteria	Myxococcales	Myxococcaceae	Myxococcus	Myxococcus_stipitatus
k99_11043794	Bacteria	Proteobacteria	Alphaproteobacteria	Rhodobacterales	Rhodobacteraceae	Yangia	Yangia_pacifica
k99_7220280	Bacteria	Actinobacteria	Actinobacteria	Micrococcales	Microbacteriaceae	Microbacterium	Microbacterium_testaceum
k99_24450180	Bacteria	Firmicutes	Bacilli	Bacillales	Paenibacillaceae	Paenibacillus	Paenibacillus_protaetiae
k99_4035824	Bacteria	Proteobacteria	Alphaproteobacteria	Rhizobiales	Hyphomicrobiaceae	Hyphomicrobium	Hyphomicrobium_denitrificans
k99_5307466	Bacteria	Proteobacteria	Alphaproteobacteria	Rickettsiales	Anaplasmataceae	unassigned	unassigned
k99_19974231	Bacteria	Bacteroidetes	Chitinophagia	Chitinophagales	Chitinophagaceae	Paraflavitalea	Paraflavitalea_soli
k99_16144110	Bacteria	Actinobacteria	Actinobacteria	unassigned	unassigned	unassigned	unassigned
k99_24450437	Bacteria	Actinobacteria	Actinobacteria	Propionibacteriales	Nocardioidaceae	Nocardioides	Nocardioides_sp._78
k99_21898063	Bacteria	Proteobacteria	Alphaproteobacteria	Sphingomonadales	Sphingomonadaceae	Sphingosinithalassobacter	Sphingosinithalassobacter_sp._zrk23
k99_17421629	Bacteria	Actinobacteria	Actinobacteria	Micrococcales	Microbacteriaceae	Clavibacter	Clavibacter_michiganensis
k99_12318791	Bacteria	Proteobacteria	Betaproteobacteria	Burkholderiales	unassigned	unassigned	unassigned
k99_12959086	Bacteria	Proteobacteria	Betaproteobacteria	Burkholderiales	Oxalobacteraceae	Massilia	Massilia_flava
k99_19338219	Bacteria	Proteobacteria	Gammaproteobacteria	unassigned	unassigned	unassigned	unassigned
k99_18060375	Bacteria	unassigned	unassigned	unassigned	unassigned	unassigned	unassigned
k99_843693	Bacteria	Proteobacteria	Betaproteobacteria	Burkholderiales	Burkholderiaceae	unassigned	unassigned
k99_19974606	Bacteria	Actinobacteria	Actinobacteria	Corynebacteriales	Nocardiaceae	Rhodococcus	Rhodococcus_sp._P1Y
k99_14232182	Bacteria	unassigned	unassigned	unassigned	unassigned	unassigned	unassigned
k99_6587972	Bacteria	Proteobacteria	Alphaproteobacteria	Rhizobiales	Methylobacteriaceae	Microvirga	Microvirga_ossetica
k99_843796	Bacteria	Firmicutes	Bacilli	Bacillales	Bacillaceae	Parageobacillus	Parageobacillus_genomosp._1
k99_21252222	Bacteria	Actinobacteria	Actinobacteria	Streptomycetales	Streptomycetaceae	Streptomyces	unassigned
k99_3402730	Bacteria	Proteobacteria	Alphaproteobacteria	Sphingomonadales	Sphingomonadaceae	Sphingomonas	Sphingomonas_sp._MK52
k99_16144761	Bacteria	Proteobacteria	Alphaproteobacteria	Rhizobiales	Rhizobiaceae	Rhizobium	Rhizobium_etli
k99_14872201	Bacteria	Actinobacteria	Actinobacteria	unassigned	unassigned	unassigned	unassigned
k99_13596662	Bacteria	Actinobacteria	Actinobacteria	Streptomycetales	Streptomycetaceae	Streptomyces	Streptomyces_venezuelae
k99_7221427	Bacteria	Actinobacteria	Actinobacteria	Micrococcales	Microbacteriaceae	Microbacterium	Microbacterium_sp._No._7
k99_23176829	Bacteria	Proteobacteria	unassigned	unassigned	unassigned	unassigned	unassigned
k99_5949076	Bacteria	Proteobacteria	Betaproteobacteria	Burkholderiales	Comamonadaceae	Acidovorax	Acidovorax_sp._1608163
k99_8494512	Bacteria	Actinobacteria	Actinobacteria	unassigned	unassigned	unassigned	unassigned
k99_3403008	Bacteria	Planctomycetes	unassigned	unassigned	unassigned	unassigned	Planctomycetes_bacterium_Pan44
k99_14232805	Bacteria	Actinobacteria	Actinobacteria	unassigned	unassigned	unassigned	unassigned
k99_9138154	Bacteria	Proteobacteria	Gammaproteobacteria	Pseudomonadales	Pseudomonadaceae	Pseudomonas	Pseudomonas_sp._SCB32
k99_209696	Bacteria	Actinobacteria	Actinobacteria	unassigned	unassigned	unassigned	unassigned
k99_5309213	Bacteria	Proteobacteria	Alphaproteobacteria	Sphingomonadales	Sphingomonadaceae	Sphingomonas	Sphingomonas_sp._Cra20
k99_16786649	Bacteria	unassigned	unassigned	unassigned	unassigned	unassigned	unassigned
k99_7222258	Bacteria	Actinobacteria	Actinobacteria	Corynebacteriales	unassigned	unassigned	unassigned
k99_4037592	Bacteria	Planctomycetes	unassigned	unassigned	unassigned	unassigned	Planctomycetes_bacterium_Pan258
k99_1483538	Bacteria	Planctomycetes	Planctomycetia	Gemmatales	Gemmataceae	Gemmata	Gemmata_obscuriglobus
k99_23177596	Bacteria	Proteobacteria	Gammaproteobacteria	Cellvibrionales	Microbulbiferaceae	Microbulbifer	Microbulbifer_sp._A4B17
k99_21900149	Bacteria	Proteobacteria	Alphaproteobacteria	Rhodobacterales	Rhodobacteraceae	Roseovarius	Roseovarius_indicus
k99_11046121	Bacteria	Firmicutes	Bacilli	Bacillales	Paenibacillaceae	Paenibacillus	Paenibacillus_sp._14171R-81
k99_11046326	Bacteria	unassigned	unassigned	unassigned	unassigned	unassigned	unassigned
k99_7865674	Bacteria	Proteobacteria	Alphaproteobacteria	Rhizobiales	unassigned	Nordella	Nordella_sp._HKS_07
k99_13598189	Bacteria	Actinobacteria	Actinobacteria	Streptomycetales	Streptomycetaceae	Streptomyces	Streptomyces_sp._RTd22
k99_6589797	Bacteria	Proteobacteria	Gammaproteobacteria	Xanthomonadales	Xanthomonadaceae	Lysobacter	Lysobacter_capsici
k99_7865952	Bacteria	Proteobacteria	Alphaproteobacteria	Rhizobiales	Rhizobiaceae	Rhizobium	Rhizobium_sp._11515TR
k99_24452921	Bacteria	unassigned	unassigned	unassigned	unassigned	unassigned	unassigned
k99_14874090	Bacteria	Proteobacteria	Betaproteobacteria	Burkholderiales	Burkholderiaceae	Burkholderia	unassigned
k99_23819223	Bacteria	Actinobacteria	Actinobacteria	Streptomycetales	Streptomycetaceae	Streptomyces	Streptomyces_lincolnensis
k99_14234598	Bacteria	Proteobacteria	Gammaproteobacteria	Xanthomonadales	Xanthomonadaceae	Stenotrophomonas	Stenotrophomonas_rhizophila
k99_19977075	Bacteria	Proteobacteria	Alphaproteobacteria	unassigned	unassigned	unassigned	unassigned
k99_10412346	Bacteria	Proteobacteria	Gammaproteobacteria	unassigned	unassigned	unassigned	unassigned
k99_22529550	Bacteria	Actinobacteria	Actinobacteria	unassigned	unassigned	unassigned	unassigned
k99_12321379	Bacteria	Proteobacteria	Alphaproteobacteria	Rhizobiales	Methylocystaceae	Methylosinus	Methylosinus_sp._C49
k99_7223354	Bacteria	unassigned	unassigned	unassigned	unassigned	unassigned	unassigned
k99_15516103	Bacteria	unassigned	unassigned	unassigned	unassigned	unassigned	unassigned
k99_15516171	Bacteria	Proteobacteria	Alphaproteobacteria	Sphingomonadales	Sphingomonadaceae	Sphingomonas	Sphingomonas_sp._C33
k99_17424219	Bacteria	Actinobacteria	Actinobacteria	Streptomycetales	Streptomycetaceae	Streptomyces	unassigned
k99_9775845	Bacteria	unassigned	unassigned	unassigned	unassigned	unassigned	unassigned
k99_5951225	Bacteria	Bacteroidetes	unassigned	unassigned	unassigned	unassigned	unassigned
k99_9775858	unassigned	unassigned	unassigned	unassigned	unassigned	unassigned	unassigned
k99_10412701	Bacteria	Planctomycetes	unassigned	unassigned	unassigned	unassigned	Planctomycetes_bacterium_Pan265
k99_12321680	Bacteria	Planctomycetes	Planctomycetia	Gemmatales	Gemmataceae	Gemmata	Gemmata_sp._SH-PL17
k99_12321733	Bacteria	unassigned	unassigned	unassigned	unassigned	unassigned	unassigned
k99_23819745	Bacteria	Bacteroidetes	Sphingobacteriia	Sphingobacteriales	Sphingobacteriaceae	Solitalea	Solitalea_canadensis
k99_3405345	Bacteria	Verrucomicrobia	Verrucomicrobiae	Verrucomicrobiales	Verrucomicrobiaceae	Roseimicrobium	Roseimicrobium_sp._ORNL1
k99_1485136	Bacteria	unassigned	unassigned	unassigned	unassigned	unassigned	unassigned
k99_211562	Bacteria	Proteobacteria	Gammaproteobacteria	Pseudomonadales	Pseudomonadaceae	Pseudomonas	Pseudomonas_sp._LPH1
k99_13599238	Bacteria	Proteobacteria	Alphaproteobacteria	Sphingomonadales	Sphingomonadaceae	Sphingobium	Sphingobium_amiense
k99_2764358	Bacteria	unassigned	unassigned	unassigned	unassigned	unassigned	unassigned
k99_4677686	Bacteria	Proteobacteria	Alphaproteobacteria	Rhodobacterales	Rhodobacteraceae	unassigned	unassigned
k99_9140489	Bacteria	Proteobacteria	unassigned	unassigned	unassigned	unassigned	unassigned
k99_10413242	Bacteria	Firmicutes	Bacilli	Bacillales	Paenibacillaceae	Paenibacillus	Paenibacillus_sp._JDR-2
k99_24454180	Bacteria	Actinobacteria	Actinobacteria	Micrococcales	Intrasporangiaceae	Tetrasphaera	Tetrasphaera_sp._HKS02
k99_7867260	Bacteria	Actinobacteria	Actinobacteria	Micrococcales	Dermabacteraceae	Brachybacterium	Brachybacterium_sp._VM2412
k99_7224380	Bacteria	unassigned	unassigned	unassigned	unassigned	unassigned	unassigned
k99_14875247	Bacteria	Actinobacteria	Actinobacteria	Micrococcales	Dermabacteraceae	Brachybacterium	Brachybacterium_faecium
k99_13599773	Bacteria	Proteobacteria	Gammaproteobacteria	Vibrionales	Vibrionaceae	Vibrio	Vibrio_gazogenes
k99_7867428	Bacteria	Actinobacteria	Actinobacteria	Streptomycetales	Streptomycetaceae	Streptomyces	Streptomyces_sp._MK-45
k99_16788986	Bacteria	Proteobacteria	Gammaproteobacteria	Enterobacterales	Pectobacteriaceae	Pectobacterium	unassigned
k99_24454487	Bacteria	Bacteroidetes	Cytophagia	Cytophagales	Hymenobacteraceae	Pontibacter	Pontibacter_sp._BT214
k99_19341909	Bacteria	Proteobacteria	Betaproteobacteria	Burkholderiales	unassigned	unassigned	unassigned
k99_25091854	Bacteria	unassigned	unassigned	unassigned	unassigned	unassigned	unassigned
k99_847429	Bacteria	Actinobacteria	Actinobacteria	Streptomycetales	Streptomycetaceae	Streptomyces	unassigned
k99_16148086	Bacteria	Planctomycetes	Planctomycetia	Gemmatales	Gemmataceae	Limnoglobus	Limnoglobus_roseus
k99_11048260	Bacteria	Proteobacteria	unassigned	unassigned	unassigned	unassigned	unassigned
k99_14875880	Bacteria	Proteobacteria	Alphaproteobacteria	Sphingomonadales	Erythrobacteraceae	Altererythrobacter	Altererythrobacter_dongtanensis
k99_12963252	Bacteria	Proteobacteria	Gammaproteobacteria	Xanthomonadales	Rhodanobacteraceae	Ahniella	Ahniella_affigens
k99_7867890	Bacteria	Proteobacteria	Betaproteobacteria	Burkholderiales	Oxalobacteraceae	Massilia	Massilia_sp._WG5
k99_212759	Bacteria	Proteobacteria	Betaproteobacteria	Burkholderiales	Burkholderiaceae	Burkholderia	unassigned
k99_13600366	Bacteria	Proteobacteria	Betaproteobacteria	Burkholderiales	unassigned	unassigned	unassigned
k99_20624504	Bacteria	Proteobacteria	Alphaproteobacteria	Rhizobiales	Phyllobacteriaceae	Mesorhizobium	unassigned
k99_6592041	Bacteria	Actinobacteria	Actinobacteria	Streptomycetales	Streptomycetaceae	Streptomyces	unassigned
k99_12323257	Bacteria	Proteobacteria	Betaproteobacteria	Burkholderiales	Comamonadaceae	Polaromonas	unassigned
k99_5952976	Bacteria	Actinobacteria	Actinobacteria	Micrococcales	Promicromonosporaceae	Xylanimonas	Xylanimonas_cellulosilytica
k99_25092463	Bacteria	Proteobacteria	Alphaproteobacteria	Sphingomonadales	unassigned	unassigned	unassigned
k99_23821432	unassigned	unassigned	unassigned	unassigned	unassigned	unassigned	unassigned
k99_19979227	Bacteria	Armatimonadetes	Fimbriimonadia	Fimbriimonadales	Fimbriimonadaceae	Fimbriimonas	Fimbriimonas_ginsengisoli
k99_9777524	Bacteria	unassigned	unassigned	unassigned	unassigned	unassigned	unassigned
k99_12963722	Bacteria	Actinobacteria	Actinobacteria	Micrococcales	Microbacteriaceae	Lysinimonas	Lysinimonas_sp._KACC_19322
k99_18065079	Bacteria	Actinobacteria	Actinobacteria	unassigned	unassigned	unassigned	unassigned
k99_18703672	Bacteria	unassigned	unassigned	unassigned	unassigned	unassigned	unassigned
k99_21256972	Bacteria	Actinobacteria	Actinobacteria	Streptomycetales	Streptomycetaceae	Streptomyces	Streptomyces_sp._RTd22
k99_7868678	Bacteria	Proteobacteria	Betaproteobacteria	unassigned	unassigned	unassigned	unassigned
k99_13600913	Bacteria	Actinobacteria	Actinobacteria	Streptomycetales	Streptomycetaceae	Streptomyces	unassigned
k99_23181381	Bacteria	Proteobacteria	unassigned	unassigned	unassigned	unassigned	unassigned
k99_23821917	Bacteria	Actinobacteria	Actinobacteria	Micromonosporales	Micromonosporaceae	Micromonospora	Micromonospora_tulbaghiae
k99_7225836	Bacteria	unassigned	unassigned	unassigned	unassigned	unassigned	unassigned
k99_21257127	Bacteria	Proteobacteria	unassigned	unassigned	unassigned	unassigned	unassigned
k99_6593007	Bacteria	Planctomycetes	unassigned	unassigned	unassigned	unassigned	Planctomycetes_bacterium_ETA_A1
k99_21257400	Bacteria	Proteobacteria	Betaproteobacteria	Burkholderiales	unassigned	unassigned	unassigned
k99_19980073	Bacteria	Actinobacteria	Actinobacteria	Streptomycetales	Streptomycetaceae	Streptomyces	Streptomyces_albulus
k99_22532763	Bacteria	Actinobacteria	Actinobacteria	unassigned	unassigned	unassigned	unassigned
k99_17427043	unassigned	unassigned	unassigned	unassigned	unassigned	unassigned	unassigned
k99_2766730	Bacteria	Actinobacteria	Actinobacteria	Actinomycetales	Actinomycetaceae	Schaalia	Schaalia_odontolytica
k99_2766990	Bacteria	Proteobacteria	Gammaproteobacteria	Pseudomonadales	Pseudomonadaceae	Pseudomonas	Pseudomonas_stutzeri
k99_2130203	Bacteria	Proteobacteria	Betaproteobacteria	Burkholderiales	Burkholderiaceae	Cupriavidus	Cupriavidus_pauculus
k99_5954716	Bacteria	Actinobacteria	Actinobacteria	Streptomycetales	Streptomycetaceae	Streptomyces	Streptomyces_peucetius
k99_11050329	Bacteria	Proteobacteria	Gammaproteobacteria	Pseudomonadales	Pseudomonadaceae	Pseudomonas	Pseudomonas_sihuiensis
k99_22533443	Bacteria	Proteobacteria	Alphaproteobacteria	Rhizobiales	Hyphomicrobiaceae	Rhodomicrobium	Rhodomicrobium_vannielii
k99_21904782	Bacteria	Planctomycetes	unassigned	unassigned	unassigned	unassigned	unassigned
k99_19344357	Bacteria	Proteobacteria	Betaproteobacteria	Rhodocyclales	Zoogloeaceae	Azoarcus	unassigned
k99_1488405	Bacteria	Actinobacteria	Actinobacteria	Corynebacteriales	Tsukamurellaceae	Tsukamurella	Tsukamurella_paurometabola
k99_2767385	Bacteria	Proteobacteria	Deltaproteobacteria	Myxococcales	Myxococcaceae	Myxococcus	unassigned
k99_2130522	Bacteria	Planctomycetes	unassigned	unassigned	unassigned	unassigned	Planctomycetes_bacterium_ElP
k99_2130551	Bacteria	Firmicutes	Bacilli	Bacillales	Paenibacillaceae	Paenibacillus	unassigned
k99_2767588	Bacteria	Actinobacteria	Actinobacteria	Micrococcales	Intrasporangiaceae	Ornithinimicrobium	Ornithinimicrobium_sp._AMA3305
k99_5314509	Bacteria	unassigned	unassigned	unassigned	unassigned	unassigned	unassigned
k99_2130735	Bacteria	Proteobacteria	Betaproteobacteria	Burkholderiales	unassigned	unassigned	unassigned
k99_9779592	Bacteria	unassigned	unassigned	unassigned	unassigned	unassigned	unassigned
k99_9144106	Archaea	Euryarchaeota	Halobacteria	Haloferacales	Haloferacaceae	Haloferax	Haloferax_mediterranei
k99_4681153	unassigned	unassigned	unassigned	unassigned	unassigned	unassigned	unassigned
k99_11691256	Bacteria	Proteobacteria	Gammaproteobacteria	Enterobacterales	Enterobacteriaceae	Atlantibacter	Atlantibacter_hermannii
k99_20627386	Bacteria	Proteobacteria	Alphaproteobacteria	Sphingomonadales	Sphingomonadaceae	Novosphingobium	Novosphingobium_sp._ABRDHK2
k99_22534561	Bacteria	unassigned	unassigned	unassigned	unassigned	unassigned	unassigned
k99_9144681	Bacteria	Proteobacteria	Betaproteobacteria	Burkholderiales	unassigned	Sphaerotilus	Sphaerotilus_natans
k99_11051696	Bacteria	Planctomycetes	unassigned	unassigned	unassigned	unassigned	Planctomycetes_bacterium_Pan189
k99_20628026	Bacteria	Bacteroidetes	Flavobacteriia	Flavobacteriales	Flavobacteriaceae	Polaribacter	Polaribacter_sp._SA4-10
k99_17429075	Bacteria	Bacteroidetes	Flavobacteriia	Flavobacteriales	Flavobacteriaceae	Gramella	Gramella_sp._MAR_2010_147
k99_216312	Bacteria	Proteobacteria	Betaproteobacteria	Burkholderiales	unassigned	Inhella	Inhella_inkyongensis
k99_6595536	Bacteria	Planctomycetes	Planctomycetia	Gemmatales	Gemmataceae	Gemmata	Gemmata_massiliana
k99_18068062	Bacteria	Planctomycetes	unassigned	unassigned	unassigned	unassigned	unassigned
k99_6595782	Bacteria	Proteobacteria	Alphaproteobacteria	Rhizobiales	Methylobacteriaceae	Methylobacterium	Methylobacterium_sp._17Sr1-1
k99_18706521	Bacteria	Actinobacteria	Actinobacteria	unassigned	unassigned	unassigned	unassigned
k99_13603792	Bacteria	Proteobacteria	unassigned	unassigned	unassigned	unassigned	unassigned
k99_11692621	Bacteria	Proteobacteria	Deltaproteobacteria	Myxococcales	Myxococcaceae	Myxococcus	Myxococcus_stipitatus
k99_5957319	Bacteria	Bacteroidetes	Flavobacteriia	Flavobacteriales	Flavobacteriaceae	Gillisia	Gillisia_sp._Hel1_33_143
k99_14880105	Bacteria	Planctomycetes	Planctomycetia	Gemmatales	Gemmataceae	Gemmata	Gemmata_sp._SH-PL17
k99_4045025	Bacteria	Proteobacteria	Betaproteobacteria	unassigned	unassigned	unassigned	unassigned
k99_22536245	Bacteria	Planctomycetes	unassigned	unassigned	unassigned	unassigned	Planctomycetes_bacterium_ETA_A1
k99_2769779	Bacteria	unassigned	unassigned	unassigned	unassigned	unassigned	unassigned
k99_1490864	Bacteria	Bacteroidetes	Sphingobacteriia	Sphingobacteriales	Sphingobacteriaceae	Mucilaginibacter	Mucilaginibacter_ginsenosidivorans
k99_6596738	Bacteria	Actinobacteria	Actinobacteria	Streptomycetales	Streptomycetaceae	Streptomyces	unassigned
k99_19983651	Bacteria	Proteobacteria	Betaproteobacteria	Burkholderiales	Burkholderiaceae	Burkholderia	Burkholderia_anthina
k99_18707498	Bacteria	Proteobacteria	Alphaproteobacteria	Rhizobiales	Brucellaceae	Brucella	Brucella_sp._2280
k99_11693493	Bacteria	Actinobacteria	Actinobacteria	Corynebacteriales	Nocardiaceae	Nocardia	Nocardia_mangyaensis
k99_852772	Bacteria	unassigned	unassigned	unassigned	unassigned	unassigned	unassigned
k99_11693640	Bacteria	Proteobacteria	Alphaproteobacteria	Rhizobiales	Phyllobacteriaceae	Mesorhizobium	Mesorhizobium_oceanicum
k99_1491344	Bacteria	Proteobacteria	Betaproteobacteria	Burkholderiales	Burkholderiaceae	Burkholderia	Burkholderia_ubonensis
k99_4683642	Bacteria	Proteobacteria	Alphaproteobacteria	Rhizobiales	Methylocystaceae	Methylocystis	Methylocystis_bryophila
k99_11053692	Bacteria	Actinobacteria	Actinobacteria	Streptomycetales	Streptomycetaceae	Streptomyces	Streptomyces_antimycoticus
k99_15522876	Bacteria	Proteobacteria	Betaproteobacteria	Burkholderiales	Burkholderiaceae	Paraburkholderia	Paraburkholderia_sp._Msb3
k99_10419457	Bacteria	Firmicutes	Bacilli	Bacillales	Paenibacillaceae	Paenibacillus	Paenibacillus_chitinolyticus
k99_14881062	Bacteria	Proteobacteria	Gammaproteobacteria	Xanthomonadales	Xanthomonadaceae	Lysobacter	Lysobacter_antibioticus
k99_20629968	Bacteria	Actinobacteria	Actinobacteria	Streptomycetales	Streptomycetaceae	Streptomyces	Streptomyces_aquilus
k99_19347735	Bacteria	unassigned	unassigned	unassigned	unassigned	unassigned	unassigned
k99_3412609	Bacteria	Proteobacteria	Gammaproteobacteria	Pasteurellales	Pasteurellaceae	Mannheimia	Mannheimia_sp._ZY170218
k99_22537213	Bacteria	Firmicutes	Clostridia	Clostridiales	Clostridiales_Family_XVII._Incertae_Sedis	Thermaerobacter	Thermaerobacter_marianensis
k99_9782871	Bacteria	Firmicutes	Bacilli	Lactobacillales	Streptococcaceae	Streptococcus	unassigned
k99_17431325	Bacteria	Proteobacteria	Alphaproteobacteria	Sphingomonadales	unassigned	unassigned	unassigned
k99_2770910	Bacteria	Proteobacteria	Betaproteobacteria	Burkholderiales	Comamonadaceae	Rhodoferax	Rhodoferax_saidenbachensis
k99_17431372	Bacteria	Actinobacteria	Thermoleophilia	Solirubrobacterales	Conexibacteraceae	Conexibacter	Conexibacter_woesei
[truncated: 578,121 more chars]
