## Supplemental Table 10 for "Disentangling the genetic basis of rhizosphere microbiome assembly in tomato"

lodindex	lodcolumn	chr	pos	lod	ci_lo	ci_hi	contig_id	kingdom	phylum	class	order	family	genus	species	replicate	effect	heritability	allele
3	NODE_10042_length_13706_cov_41.191666	6	36.80789337	3.58	36.52321577	40.4601684	NODE_10042_length_13706_cov_41.191666	Bacteria	Actinobacteria	Actinobacteria	Streptomycetales	Streptomycetaceae	Streptomyces	Streptomyces_qaidamensis	pink	0.09	0.51	modern
3	NODE_10042_length_13706_cov_41.191666	11	53.61160445	3.89	53.06096826	53.95761344	NODE_10042_length_13706_cov_41.191666	Bacteria	Actinobacteria	Actinobacteria	Streptomycetales	Streptomycetaceae	Streptomyces	Streptomyces_qaidamensis	pink	0.09	0.51	modern
8	NODE_10114_length_13652_cov_13.407659	6	37.96159444	5.95	36.80165916	38.80690544	NODE_10114_length_13652_cov_13.407659	Bacteria	Actinobacteria	Actinobacteria	Streptomycetales	Streptomycetaceae	Streptomyces	Streptomyces_niveus	pink	0.16	0.41	modern
9	NODE_10124_length_13645_cov_22.154953	11	53.61160445	3.57	42.18964965	53.97873717	NODE_10124_length_13645_cov_22.154953	Bacteria	Actinobacteria	Actinobacteria	Streptomycetales	Streptomycetaceae	Streptomyces	Streptomyces_sp._M2	pink	0.11	0.41	modern
10	NODE_1015_length_47257_cov_18.086942	5	62.00574891	3.77	2.17667326	63.65145294	NODE_1015_length_47257_cov_18.086942	Bacteria	Proteobacteria	Alphaproteobacteria	Sphingomonadales	Sphingomonadaceae	Sphingopyxis	Sphingopyxis_sp._PAMC25046	pink	-0.18	0.3	wild
10	NODE_1015_length_47257_cov_18.086942	9	59.74314545	3.93	5.09249145	60.62109148	NODE_1015_length_47257_cov_18.086942	Bacteria	Proteobacteria	Alphaproteobacteria	Sphingomonadales	Sphingomonadaceae	Sphingopyxis	Sphingopyxis_sp._PAMC25046	pink	0.18	0.3	modern
12	NODE_101_length_151557_cov_26.107911	9	62.58953546	3.54	0.36313003	67.21218795	NODE_101_length_151557_cov_26.107911	Bacteria	Proteobacteria	Gammaproteobacteria	Cellvibrionales	Cellvibrionaceae	Cellvibrio	Cellvibrio_sp._PSBB006	pink	-0.18	0.73	wild
13	NODE_10205_length_13585_cov_10.376316	6	37.96159444	3.67	36.52321577	40.4601684	NODE_10205_length_13585_cov_10.376316	Bacteria	Actinobacteria	Actinobacteria	Streptomycetales	Streptomycetaceae	Streptomyces	Streptomyces_sp._GSSD-12	pink	0.13	0.4	modern
13	NODE_10205_length_13585_cov_10.376316	11	53.61160445	4.91	53.38561538	53.86795744	NODE_10205_length_13585_cov_10.376316	Bacteria	Actinobacteria	Actinobacteria	Streptomycetales	Streptomycetaceae	Streptomyces	Streptomyces_sp._GSSD-12	pink	0.15	0.4	modern
14	NODE_10209_length_13582_cov_33.155529	6	36.80165916	3.59	33.99342209	40.4601684	NODE_10209_length_13582_cov_33.155529	Bacteria	Actinobacteria	Actinobacteria	Streptomycetales	Streptomycetaceae	Streptomyces	Streptomyces_qaidamensis	pink	0.09	0.41	modern
14	NODE_10209_length_13582_cov_33.155529	11	53.61160445	3.92	53.27316315	53.97873717	NODE_10209_length_13582_cov_33.155529	Bacteria	Actinobacteria	Actinobacteria	Streptomycetales	Streptomycetaceae	Streptomyces	Streptomyces_qaidamensis	pink	0.1	0.41	modern
19	NODE_10246_length_13561_cov_19.779973	5	62.00574891	3.49	2.17667326	63.77843863	NODE_10246_length_13561_cov_19.779973	Bacteria	Proteobacteria	Alphaproteobacteria	Sphingomonadales	Sphingomonadaceae	Sphingopyxis	Sphingopyxis_sp._PAMC25046	pink	-0.19	0.31	wild
19	NODE_10246_length_13561_cov_19.779973	9	59.74314545	3.59	5.08285603	60.5558637	NODE_10246_length_13561_cov_19.779973	Bacteria	Proteobacteria	Alphaproteobacteria	Sphingomonadales	Sphingomonadaceae	Sphingopyxis	Sphingopyxis_sp._PAMC25046	pink	0.19	0.31	modern
24	NODE_10282_length_13533_cov_19.043546	9	62.58387461	3.89	5.09249145	67.86430373	NODE_10282_length_13533_cov_19.043546	Bacteria	Proteobacteria	Alphaproteobacteria	Sphingomonadales	Erythrobacteraceae	Altererythrobacter	Altererythrobacter_sp._TH136	pink	0.1	0.2	modern
25	NODE_10285_length_13529_cov_41.015115	6	36.77070425	4.29	33.99342209	39.58822618	NODE_10285_length_13529_cov_41.015115	Bacteria	Actinobacteria	Actinobacteria	Streptomycetales	Streptomycetaceae	Streptomyces	Streptomyces_qaidamensis	pink	0.09	0.43	modern
25	NODE_10285_length_13529_cov_41.015115	11	53.61160445	3.83	9.43319345	53.97873717	NODE_10285_length_13529_cov_41.015115	Bacteria	Actinobacteria	Actinobacteria	Streptomycetales	Streptomycetaceae	Streptomyces	Streptomyces_qaidamensis	pink	0.09	0.43	modern
26	NODE_10288_length_13527_cov_34.996723	4	4.55463568	3.52	2.574753	51.19419929	NODE_10288_length_13527_cov_34.996723	Bacteria	Actinobacteria	Actinobacteria	Streptomycetales	Streptomycetaceae	Streptomyces	Streptomyces_platensis	pink	-0.09	0.49	wild
26	NODE_10288_length_13527_cov_34.996723	6	36.80789337	3.51	36.52321577	40.4601684	NODE_10288_length_13527_cov_34.996723	Bacteria	Actinobacteria	Actinobacteria	Streptomycetales	Streptomycetaceae	Streptomyces	Streptomyces_platensis	pink	0.09	0.49	modern
26	NODE_10288_length_13527_cov_34.996723	11	53.61160445	3.66	50.63016954	53.97873717	NODE_10288_length_13527_cov_34.996723	Bacteria	Actinobacteria	Actinobacteria	Streptomycetales	Streptomycetaceae	Streptomyces	Streptomyces_platensis	pink	0.1	0.49	modern
30	NODE_10363_length_13476_cov_41.689467	11	53.61160445	3.94	53.27316315	53.97873717	NODE_10363_length_13476_cov_41.689467	Bacteria	Actinobacteria	Actinobacteria	Streptomycetales	Streptomycetaceae	Streptomyces	Streptomyces_qaidamensis	pink	0.09	0.4	modern
31	NODE_10384_length_13463_cov_42.722688	11	53.61160445	3.63	50.63016954	53.97873717	NODE_10384_length_13463_cov_42.722688	Bacteria	Actinobacteria	Actinobacteria	Streptomycetales	Streptomycetaceae	Streptomyces	Streptomyces_sp._P3	pink	0.09	0.45	modern
32	NODE_10394_length_13457_cov_47.169636	6	36.80789337	3.74	33.99342209	40.3122204	NODE_10394_length_13457_cov_47.169636	Bacteria	Actinobacteria	Actinobacteria	Streptomycetales	Streptomycetaceae	Streptomyces	Streptomyces_qaidamensis	pink	0.09	0.45	modern
32	NODE_10394_length_13457_cov_47.169636	11	53.61160445	3.7	53.05537989	53.97873717	NODE_10394_length_13457_cov_47.169636	Bacteria	Actinobacteria	Actinobacteria	Streptomycetales	Streptomycetaceae	Streptomyces	Streptomyces_qaidamensis	pink	0.09	0.45	modern
36	NODE_1053_length_46137_cov_27.910487	11	53.61160445	4.2	53.29607279	53.97873717	NODE_1053_length_46137_cov_27.910487	Bacteria	Actinobacteria	Actinobacteria	Streptomycetales	Streptomycetaceae	Streptomyces	Streptomyces_qaidamensis	pink	0.1	0.46	modern
39	NODE_10572_length_13329_cov_16.711413	5	62.00574891	3.51	2.05014298	63.77527732	NODE_10572_length_13329_cov_16.711413	Bacteria	Proteobacteria	Alphaproteobacteria	Sphingomonadales	Sphingomonadaceae	Sphingopyxis	Sphingopyxis_sp._PAMC25046	pink	-0.18	0.28	wild
39	NODE_10572_length_13329_cov_16.711413	9	59.74314545	3.58	9.72986745	60.93784191	NODE_10572_length_13329_cov_16.711413	Bacteria	Proteobacteria	Alphaproteobacteria	Sphingomonadales	Sphingomonadaceae	Sphingopyxis	Sphingopyxis_sp._PAMC25046	pink	0.17	0.28	modern
40	NODE_10586_length_13320_cov_36.762423	6	36.80789337	3.55	33.99342209	40.3122204	NODE_10586_length_13320_cov_36.762423	Bacteria	Actinobacteria	Actinobacteria	Streptomycetales	Streptomycetaceae	Streptomyces	Streptomyces_qaidamensis	pink	0.09	0.42	modern
40	NODE_10586_length_13320_cov_36.762423	11	53.61160445	4.26	53.36458805	53.97873717	NODE_10586_length_13320_cov_36.762423	Bacteria	Actinobacteria	Actinobacteria	Streptomycetales	Streptomycetaceae	Streptomyces	Streptomyces_qaidamensis	pink	0.1	0.42	modern
42	NODE_10593_length_13317_cov_39.954759	6	36.80789337	3.55	33.91965046	40.3122204	NODE_10593_length_13317_cov_39.954759	Bacteria	Actinobacteria	Actinobacteria	Streptomycetales	Streptomycetaceae	Streptomyces	Streptomyces_qaidamensis	pink	0.09	0.43	modern
42	NODE_10593_length_13317_cov_39.954759	11	53.61160445	3.55	9.43319345	53.97873717	NODE_10593_length_13317_cov_39.954759	Bacteria	Actinobacteria	Actinobacteria	Streptomycetales	Streptomycetaceae	Streptomyces	Streptomyces_qaidamensis	pink	0.09	0.43	modern
43	NODE_10603_length_13308_cov_45.020213	6	36.76484886	3.74	33.99342209	40.4601684	NODE_10603_length_13308_cov_45.020213	Bacteria	Actinobacteria	Actinobacteria	Streptomycetales	Streptomycetaceae	Streptomyces	Streptomyces_sp._M2	pink	0.09	0.43	modern
43	NODE_10603_length_13308_cov_45.020213	11	53.61160445	3.56	9.43319345	53.97873717	NODE_10603_length_13308_cov_45.020213	Bacteria	Actinobacteria	Actinobacteria	Streptomycetales	Streptomycetaceae	Streptomyces	Streptomyces_sp._M2	pink	0.08	0.43	modern
45	NODE_10636_length_13284_cov_40.241335	11	53.61160445	3.7	53.05537989	53.97873717	NODE_10636_length_13284_cov_40.241335	Bacteria	Actinobacteria	Actinobacteria	Streptomycetales	Streptomycetaceae	Streptomyces	Streptomyces_qaidamensis	pink	0.09	0.4	modern
46	NODE_1064_length_45940_cov_31.719574	1	87.65733805	3.66	1.03516371	90.48919441	NODE_1064_length_45940_cov_31.719574	Bacteria	Proteobacteria	Gammaproteobacteria	Cellvibrionales	Cellvibrionaceae	Cellvibrio	Cellvibrio_sp._PSBB006	pink	-0.15	0.7	wild
46	NODE_1064_length_45940_cov_31.719574	9	62.58387461	3.67	0.36313003	67.21218795	NODE_1064_length_45940_cov_31.719574	Bacteria	Proteobacteria	Gammaproteobacteria	Cellvibrionales	Cellvibrionaceae	Cellvibrio	Cellvibrio_sp._PSBB006	pink	-0.16	0.7	wild
48	NODE_10661_length_13264_cov_29.932624	9	62.58387461	3.74	0.36313003	67.21218795	NODE_10661_length_13264_cov_29.932624	Bacteria	Proteobacteria	Gammaproteobacteria	Cellvibrionales	Cellvibrionaceae	Cellvibrio	Cellvibrio_sp._PSBB006	pink	-0.16	0.65	wild
50	NODE_10730_length_13208_cov_38.267374	6	36.80789337	3.8	33.98395774	40.4601684	NODE_10730_length_13208_cov_38.267374	Bacteria	Actinobacteria	Actinobacteria	Streptomycetales	Streptomycetaceae	Streptomyces	Streptomyces_qaidamensis	pink	0.09	0.41	modern
56	NODE_10798_length_13162_cov_39.432749	6	36.80789337	3.63	33.99342209	40.4601684	NODE_10798_length_13162_cov_39.432749	Bacteria	Actinobacteria	Actinobacteria	Streptomycetales	Streptomycetaceae	Streptomyces	Streptomyces_qaidamensis	pink	0.09	0.45	modern
59	NODE_1084_length_45616_cov_38.979019	11	53.61160445	3.93	53.06096826	53.97873717	NODE_1084_length_45616_cov_38.979019	Bacteria	Actinobacteria	Actinobacteria	Streptomycetales	Streptomycetaceae	Streptomyces	Streptomyces_qaidamensis	pink	0.09	0.43	modern
61	NODE_10874_length_13107_cov_36.734702	11	53.61160445	3.63	9.43319345	53.97873717	NODE_10874_length_13107_cov_36.734702	Bacteria	Actinobacteria	Actinobacteria	Streptomycetales	Streptomycetaceae	Streptomyces	Streptomyces_qaidamensis	pink	0.09	0.37	modern
63	NODE_10914_length_13080_cov_35.896233	4	4.55463568	3.48	2.75812049	51.19419929	NODE_10914_length_13080_cov_35.896233	Bacteria	Actinobacteria	Actinobacteria	Streptomycetales	Streptomycetaceae	Streptomyces	Streptomyces_qaidamensis	pink	-0.09	0.46	wild
63	NODE_10914_length_13080_cov_35.896233	6	36.80789337	3.67	36.52321577	40.4601684	NODE_10914_length_13080_cov_35.896233	Bacteria	Actinobacteria	Actinobacteria	Streptomycetales	Streptomycetaceae	Streptomyces	Streptomyces_qaidamensis	pink	0.09	0.46	modern
63	NODE_10914_length_13080_cov_35.896233	11	53.61160445	4.01	53.27629911	53.97873717	NODE_10914_length_13080_cov_35.896233	Bacteria	Actinobacteria	Actinobacteria	Streptomycetales	Streptomycetaceae	Streptomyces	Streptomyces_qaidamensis	pink	0.1	0.46	modern
66	NODE_10924_length_13075_cov_19.020885	5	62.77096331	3.82	60.70113478	63.52404928	NODE_10924_length_13075_cov_19.020885	Bacteria	Proteobacteria	Alphaproteobacteria	Sphingomonadales	Sphingomonadaceae	Sphingopyxis	Sphingopyxis_sp._PAMC25046	pink	-0.2	0.3	wild
72	NODE_10961_length_13055_cov_41.457163	6	36.80789337	3.6	33.99342209	40.29768387	NODE_10961_length_13055_cov_41.457163	Bacteria	Actinobacteria	Actinobacteria	Streptomycetales	Streptomycetaceae	Streptomyces	Streptomyces_qaidamensis	pink	0.09	0.47	modern
72	NODE_10961_length_13055_cov_41.457163	11	53.61160445	3.8	53.05537989	53.88417328	NODE_10961_length_13055_cov_41.457163	Bacteria	Actinobacteria	Actinobacteria	Streptomycetales	Streptomycetaceae	Streptomyces	Streptomyces_qaidamensis	pink	0.09	0.47	modern
77	NODE_11024_length_13013_cov_14.687703	9	62.58387461	4.44	6.10761709	67.21218795	NODE_11024_length_13013_cov_14.687703	Bacteria	Proteobacteria	Alphaproteobacteria	Sphingomonadales	Sphingomonadaceae	Novosphingobium	Novosphingobium_aromaticivorans	pink	0.11	0.18	modern
78	NODE_1103_length_45124_cov_37.682310	11	53.61160445	3.85	53.05537989	53.88417328	NODE_1103_length_45124_cov_37.682310	Bacteria	Actinobacteria	Actinobacteria	Streptomycetales	Streptomycetaceae	Streptomyces	Streptomyces_qaidamensis	pink	0.09	0.44	modern
81	NODE_1108_length_45055_cov_107.926372	6	44.15146505	3.5	43.20733343	46.09224421	NODE_1108_length_45055_cov_107.926372	Bacteria	Proteobacteria	Alphaproteobacteria	Sphingomonadales	Sphingomonadaceae	Sphingobium	Sphingobium_herbicidovorans	pink	-0.09	0.07	wild
82	NODE_11130_length_12940_cov_37.991122	11	53.61160445	4.32	53.27316315	53.88417328	NODE_11130_length_12940_cov_37.991122	Bacteria	Actinobacteria	Actinobacteria	Streptomycetales	Streptomycetaceae	Streptomyces	Streptomyces_scabiei	pink	0.1	0.41	modern
85	NODE_11218_length_12892_cov_44.442508	4	4.55463568	3.5	2.574753	51.19419929	NODE_11218_length_12892_cov_44.442508	Bacteria	Actinobacteria	Actinobacteria	Streptomycetales	Streptomycetaceae	Streptomyces	Streptomyces_chartreusis	pink	-0.09	0.45	wild
85	NODE_11218_length_12892_cov_44.442508	6	36.76484886	3.57	33.99342209	40.4601684	NODE_11218_length_12892_cov_44.442508	Bacteria	Actinobacteria	Actinobacteria	Streptomycetales	Streptomycetaceae	Streptomyces	Streptomyces_chartreusis	pink	0.09	0.45	modern
85	NODE_11218_length_12892_cov_44.442508	11	53.61160445	3.84	53.05537989	53.88417328	NODE_11218_length_12892_cov_44.442508	Bacteria	Actinobacteria	Actinobacteria	Streptomycetales	Streptomycetaceae	Streptomyces	Streptomyces_chartreusis	pink	0.09	0.45	modern
88	NODE_11278_length_12860_cov_43.339080	6	36.80165916	3.61	33.98395774	40.3122204	NODE_11278_length_12860_cov_43.339080	Bacteria	Actinobacteria	Actinobacteria	Streptomycetales	Streptomycetaceae	Streptomyces	Streptomyces_qaidamensis	pink	0.09	0.42	modern
88	NODE_11278_length_12860_cov_43.339080	11	53.61160445	3.64	42.18964965	53.97873717	NODE_11278_length_12860_cov_43.339080	Bacteria	Actinobacteria	Actinobacteria	Streptomycetales	Streptomycetaceae	Streptomyces	Streptomyces_qaidamensis	pink	0.09	0.42	modern
90	NODE_1131_length_44789_cov_31.497046	9	62.58953546	3.69	0.36313003	67.21218795	NODE_1131_length_44789_cov_31.497046	Bacteria	Proteobacteria	Gammaproteobacteria	Cellvibrionales	Cellvibrionaceae	Cellvibrio	Cellvibrio_sp._PSBB006	pink	-0.17	0.67	wild
93	NODE_11353_length_12812_cov_43.992763	11	53.61160445	3.55	50.33739133	53.97873717	NODE_11353_length_12812_cov_43.992763	Bacteria	Actinobacteria	Actinobacteria	Streptomycetales	Streptomycetaceae	Streptomyces	Streptomyces_qaidamensis	pink	0.09	0.4	modern
95	NODE_11387_length_12790_cov_31.802380	9	62.58953546	3.68	0.36313003	67.21218795	NODE_11387_length_12790_cov_31.802380	Bacteria	Proteobacteria	Gammaproteobacteria	Cellvibrionales	Cellvibrionaceae	Cellvibrio	Cellvibrio_sp._PSBB006	pink	-0.15	0.62	wild
96	NODE_11391_length_12787_cov_41.137295	6	36.80789337	3.89	33.98395774	40.3122204	NODE_11391_length_12787_cov_41.137295	Bacteria	Actinobacteria	Actinobacteria	Streptomycetales	Streptomycetaceae	Streptomyces	Streptomyces_qaidamensis	pink	0.09	0.44	modern
96	NODE_11391_length_12787_cov_41.137295	11	53.61160445	3.71	50.63016954	53.97873717	NODE_11391_length_12787_cov_41.137295	Bacteria	Actinobacteria	Actinobacteria	Streptomycetales	Streptomycetaceae	Streptomyces	Streptomyces_qaidamensis	pink	0.09	0.44	modern
97	NODE_11435_length_12763_cov_42.753790	6	36.80789337	3.85	36.52321577	40.29768387	NODE_11435_length_12763_cov_42.753790	Bacteria	Actinobacteria	Actinobacteria	Streptomycetales	Streptomycetaceae	Streptomyces	Streptomyces_qaidamensis	pink	0.09	0.42	modern
97	NODE_11435_length_12763_cov_42.753790	11	53.61160445	3.58	9.43319345	53.97873717	NODE_11435_length_12763_cov_42.753790	Bacteria	Actinobacteria	Actinobacteria	Streptomycetales	Streptomycetaceae	Streptomyces	Streptomyces_qaidamensis	pink	0.09	0.42	modern
100	NODE_11474_length_12746_cov_37.590496	6	36.80789337	3.57	33.99342209	40.4601684	NODE_11474_length_12746_cov_37.590496	Bacteria	Actinobacteria	Actinobacteria	Streptomycetales	Streptomycetaceae	Streptomyces	Streptomyces_qaidamensis	pink	0.09	0.42	modern
100	NODE_11474_length_12746_cov_37.590496	11	53.61160445	4.02	53.29607279	53.97873717	NODE_11474_length_12746_cov_37.590496	Bacteria	Actinobacteria	Actinobacteria	Streptomycetales	Streptomycetaceae	Streptomyces	Streptomyces_qaidamensis	pink	0.09	0.42	modern
103	NODE_11505_length_12727_cov_39.258711	11	53.61160445	3.73	53.05537989	53.97873717	NODE_11505_length_12727_cov_39.258711	Bacteria	Actinobacteria	Actinobacteria	Streptomycetales	Streptomycetaceae	Streptomyces	Streptomyces_qaidamensis	pink	0.09	0.44	modern
108	NODE_11598_length_12672_cov_35.599300	1	87.65733805	3.89	84.86742537	90.48919441	NODE_11598_length_12672_cov_35.599300	Bacteria	Proteobacteria	Gammaproteobacteria	Cellvibrionales	Cellvibrionaceae	Cellvibrio	Cellvibrio_sp._PSBB006	pink	-0.14	0.61	wild
108	NODE_11598_length_12672_cov_35.599300	9	62.58387461	3.88	0.36313003	67.21218795	NODE_11598_length_12672_cov_35.599300	Bacteria	Proteobacteria	Gammaproteobacteria	Cellvibrionales	Cellvibrionaceae	Cellvibrio	Cellvibrio_sp._PSBB006	pink	-0.15	0.61	wild
110	NODE_11665_length_12634_cov_38.141843	4	4.55463568	3.54	2.574753	51.19419929	NODE_11665_length_12634_cov_38.141843	Bacteria	Actinobacteria	Actinobacteria	Streptomycetales	Streptomycetaceae	Streptomyces	Streptomyces_qaidamensis	pink	-0.09	0.44	wild
110	NODE_11665_length_12634_cov_38.141843	6	36.80789337	3.69	33.99342209	40.29768387	NODE_11665_length_12634_cov_38.141843	Bacteria	Actinobacteria	Actinobacteria	Streptomycetales	Streptomycetaceae	Streptomyces	Streptomyces_qaidamensis	pink	0.09	0.44	modern
110	NODE_11665_length_12634_cov_38.141843	11	53.61160445	3.8	53.06096826	53.97873717	NODE_11665_length_12634_cov_38.141843	Bacteria	Actinobacteria	Actinobacteria	Streptomycetales	Streptomycetaceae	Streptomyces	Streptomyces_qaidamensis	pink	0.09	0.44	modern
114	NODE_11724_length_12600_cov_11.581953	6	37.96159444	3.75	33.98395774	39.58822618	NODE_11724_length_12600_cov_11.581953	Bacteria	Actinobacteria	Actinobacteria	Streptomycetales	Streptomycetaceae	Streptomyces	Streptomyces_chartreusis	pink	0.13	0.34	modern
115	NODE_1172_length_44075_cov_40.333591	6	36.80789337	3.71	33.98395774	40.4601684	NODE_1172_length_44075_cov_40.333591	Bacteria	Actinobacteria	Actinobacteria	Streptomycetales	Streptomycetaceae	Streptomyces	Streptomyces_qaidamensis	pink	0.09	0.41	modern
116	NODE_11732_length_12596_cov_43.095463	11	53.61160445	3.83	53.27316315	53.97873717	NODE_11732_length_12596_cov_43.095463	Bacteria	Actinobacteria	Actinobacteria	Streptomycetales	Streptomycetaceae	Streptomyces	Streptomyces_qaidamensis	pink	0.09	0.41	modern
121	NODE_11805_length_12555_cov_34.733943	4	4.55463568	3.48	2.574753	51.19419929	NODE_11805_length_12555_cov_34.733943	Bacteria	Actinobacteria	Actinobacteria	Streptomycetales	Streptomycetaceae	Streptomyces	Streptomyces_qaidamensis	pink	-0.09	0.41	wild
121	NODE_11805_length_12555_cov_34.733943	11	53.61160445	3.61	9.43319345	53.97873717	NODE_11805_length_12555_cov_34.733943	Bacteria	Actinobacteria	Actinobacteria	Streptomycetales	Streptomycetaceae	Streptomyces	Streptomyces_qaidamensis	pink	0.09	0.41	modern
123	NODE_11841_length_12527_cov_32.461056	11	53.61160445	3.99	53.27316315	53.97873717	NODE_11841_length_12527_cov_32.461056	Bacteria	Actinobacteria	Actinobacteria	Streptomycetales	Streptomycetaceae	Streptomyces	Streptomyces_lunaelactis	pink	0.1	0.39	modern
129	NODE_11930_length_12479_cov_46.671890	4	4.55463568	3.67	2.46413477	51.19419929	NODE_11930_length_12479_cov_46.671890	Bacteria	Actinobacteria	Actinobacteria	Streptomycetales	Streptomycetaceae	Streptomyces	Streptomyces_peucetius	pink	-0.08	0.43	wild
129	NODE_11930_length_12479_cov_46.671890	6	36.80789337	3.9	33.98395774	39.58822618	NODE_11930_length_12479_cov_46.671890	Bacteria	Actinobacteria	Actinobacteria	Streptomycetales	Streptomycetaceae	Streptomyces	Streptomyces_peucetius	pink	0.09	0.43	modern
130	NODE_11970_length_12454_cov_43.604856	11	53.61160445	3.69	50.6954182	53.97873717	NODE_11970_length_12454_cov_43.604856	Bacteria	Actinobacteria	Actinobacteria	Streptomycetales	Streptomycetaceae	Streptomyces	Streptomyces_qaidamensis	pink	0.09	0.39	modern
141	NODE_12112_length_12362_cov_37.575634	6	36.80789337	3.56	33.99342209	40.46538571	NODE_12112_length_12362_cov_37.575634	Bacteria	Actinobacteria	Actinobacteria	Streptomycetales	Streptomycetaceae	Streptomyces	Streptomyces_qaidamensis	pink	0.09	0.45	modern
141	NODE_12112_length_12362_cov_37.575634	11	53.61160445	3.78	53.05537989	53.97873717	NODE_12112_length_12362_cov_37.575634	Bacteria	Actinobacteria	Actinobacteria	Streptomycetales	Streptomycetaceae	Streptomyces	Streptomyces_qaidamensis	pink	0.09	0.45	modern
146	NODE_12177_length_12335_cov_36.347417	4	4.55463568	3.51	2.574753	51.19419929	NODE_12177_length_12335_cov_36.347417	Bacteria	Actinobacteria	Actinobacteria	Streptomycetales	Streptomycetaceae	Streptomyces	Streptomyces_qaidamensis	pink	-0.09	0.45	wild
146	NODE_12177_length_12335_cov_36.347417	6	36.80789337	3.5	33.98395774	40.4601684	NODE_12177_length_12335_cov_36.347417	Bacteria	Actinobacteria	Actinobacteria	Streptomycetales	Streptomycetaceae	Streptomyces	Streptomyces_qaidamensis	pink	0.09	0.45	modern
146	NODE_12177_length_12335_cov_36.347417	11	53.38561538	3.81	53.05537989	53.97873717	NODE_12177_length_12335_cov_36.347417	Bacteria	Actinobacteria	Actinobacteria	Streptomycetales	Streptomycetaceae	Streptomyces	Streptomyces_qaidamensis	pink	0.1	0.45	modern
147	NODE_1219_length_43166_cov_41.647154	6	36.80789337	3.74	33.99342209	40.29768387	NODE_1219_length_43166_cov_41.647154	Bacteria	Actinobacteria	Actinobacteria	Streptomycetales	Streptomycetaceae	Streptomyces	Streptomyces_qaidamensis	pink	0.09	0.48	modern
147	NODE_1219_length_43166_cov_41.647154	11	53.61160445	3.74	42.18964965	53.97873717	NODE_1219_length_43166_cov_41.647154	Bacteria	Actinobacteria	Actinobacteria	Streptomycetales	Streptomycetaceae	Streptomyces	Streptomyces_qaidamensis	pink	0.09	0.48	modern
148	NODE_12224_length_12310_cov_41.657358	6	36.77070425	3.76	33.98395774	39.58822618	NODE_12224_length_12310_cov_41.657358	Bacteria	Actinobacteria	Actinobacteria	Streptomycetales	Streptomycetaceae	Streptomyces	Streptomyces_qaidamensis	pink	0.09	0.4	modern
148	NODE_12224_length_12310_cov_41.657358	11	53.61160445	3.56	9.43319345	53.97873717	NODE_12224_length_12310_cov_41.657358	Bacteria	Actinobacteria	Actinobacteria	Streptomycetales	Streptomycetaceae	Streptomyces	Streptomyces_qaidamensis	pink	0.09	0.4	modern
149	NODE_12229_length_12307_cov_20.246723	9	59.75003677	3.87	9.72986745	61.84852217	NODE_12229_length_12307_cov_20.246723	Bacteria	Proteobacteria	Alphaproteobacteria	Sphingomonadales	Sphingomonadaceae	Sphingopyxis	Sphingopyxis_sp._PAMC25046	pink	0.16	0.24	modern
150	NODE_12266_length_12286_cov_37.512677	6	36.77070425	3.48	33.98395774	40.4601684	NODE_12266_length_12286_cov_37.512677	Bacteria	Actinobacteria	Actinobacteria	Streptomycetales	Streptomycetaceae	Streptomyces	Streptomyces_qaidamensis	pink	0.09	0.37	modern
150	NODE_12266_length_12286_cov_37.512677	11	53.61160445	3.77	53.06096826	53.97873717	NODE_12266_length_12286_cov_37.512677	Bacteria	Actinobacteria	Actinobacteria	Streptomycetales	Streptomycetaceae	Streptomyces	Streptomyces_qaidamensis	pink	0.09	0.37	modern
151	NODE_12269_length_12284_cov_36.107099	1	87.65733805	3.5	0.40996036	90.48919441	NODE_12269_length_12284_cov_36.107099	Bacteria	Proteobacteria	Gammaproteobacteria	Cellvibrionales	Cellvibrionaceae	Cellvibrio	Cellvibrio_sp._PSBB006	pink	-0.14	0.67	wild
151	NODE_12269_length_12284_cov_36.107099	9	62.58953546	3.76	0.36313003	67.21218795	NODE_12269_length_12284_cov_36.107099	Bacteria	Proteobacteria	Gammaproteobacteria	Cellvibrionales	Cellvibrionaceae	Cellvibrio	Cellvibrio_sp._PSBB006	pink	-0.15	0.67	wild
152	NODE_12279_length_12279_cov_23.943021	1	87.5697339	3.81	69.67881084	90.48919441	NODE_12279_length_12279_cov_23.943021	Bacteria	Proteobacteria	Gammaproteobacteria	Cellvibrionales	Cellvibrionaceae	Cellvibrio	Cellvibrio_sp._PSBB006	pink	-0.17	0.7	wild
153	NODE_12282_length_12278_cov_38.398965	6	36.80789337	3.52	33.98395774	40.47581394	NODE_12282_length_12278_cov_38.398965	Bacteria	Actinobacteria	Actinobacteria	Streptomycetales	Streptomycetaceae	Streptomyces	Streptomyces_qaidamensis	pink	0.09	0.39	modern
153	NODE_12282_length_12278_cov_38.398965	11	53.61160445	3.56	9.43319345	53.97873717	NODE_12282_length_12278_cov_38.398965	Bacteria	Actinobacteria	Actinobacteria	Streptomycetales	Streptomycetaceae	Streptomyces	Streptomyces_qaidamensis	pink	0.09	0.39	modern
154	NODE_12300_length_12268_cov_22.018161	9	59.74314545	3.63	4.6736599	60.2182612	NODE_12300_length_12268_cov_22.018161	Bacteria	Proteobacteria	Alphaproteobacteria	Sphingomonadales	Sphingomonadaceae	Sphingopyxis	Sphingopyxis_sp._PAMC25046	pink	0.18	0.24	modern
156	NODE_1234_length_42809_cov_43.005362	4	4.55463568	3.74	2.574753	51.19419929	NODE_1234_length_42809_cov_43.005362	Bacteria	Actinobacteria	Actinobacteria	Streptomycetales	Streptomycetaceae	Streptomyces	Streptomyces_sp._Go-475	pink	-0.09	0.47	wild
156	NODE_1234_length_42809_cov_43.005362	6	36.80789337	3.57	33.98395774	40.4601684	NODE_1234_length_42809_cov_43.005362	Bacteria	Actinobacteria	Actinobacteria	Streptomycetales	Streptomycetaceae	Streptomyces	Streptomyces_sp._Go-475	pink	0.09	0.47	modern
156	NODE_1234_length_42809_cov_43.005362	11	53.61160445	3.6	50.62540138	53.97873717	NODE_1234_length_42809_cov_43.005362	Bacteria	Actinobacteria	Actinobacteria	Streptomycetales	Streptomycetaceae	Streptomyces	Streptomyces_sp._Go-475	pink	0.09	0.47	modern
159	NODE_1238_length_42757_cov_24.702869	1	87.5697339	3.52	0.23412002	90.48919441	NODE_1238_length_42757_cov_24.702869	Bacteria	Proteobacteria	Gammaproteobacteria	Cellvibrionales	Cellvibrionaceae	Cellvibrio	Cellvibrio_sp._PSBB006	pink	-0.17	0.75	wild
164	NODE_12486_length_12176_cov_46.196406	6	36.76484886	3.48	33.98395774	40.4601684	NODE_12486_length_12176_cov_46.196406	Bacteria	Actinobacteria	Actinobacteria	Streptomycetales	Streptomycetaceae	Streptomyces	Streptomyces_qaidamensis	pink	0.09	0.41	modern
167	NODE_12549_length_12137_cov_28.590297	9	62.58953546	3.55	0.36313003	67.21218795	NODE_12549_length_12137_cov_28.590297	Bacteria	Proteobacteria	Gammaproteobacteria	Cellvibrionales	Cellvibrionaceae	Cellvibrio	Cellvibrio_sp._PSBB006	pink	-0.17	0.64	wild
170	NODE_12602_length_12109_cov_38.076853	6	36.80789337	3.74	36.52321577	40.29768387	NODE_12602_length_12109_cov_38.076853	Bacteria	Actinobacteria	Actinobacteria	Streptomycetales	Streptomycetaceae	Streptomyces	Streptomyces_qaidamensis	pink	0.09	0.42	modern
170	NODE_12602_length_12109_cov_38.076853	11	53.61160445	3.96	53.06096826	53.97873717	NODE_12602_length_12109_cov_38.076853	Bacteria	Actinobacteria	Actinobacteria	Streptomycetales	Streptomycetaceae	Streptomyces	Streptomyces_qaidamensis	pink	0.09	0.42	modern
171	NODE_12605_length_12107_cov_39.725183	6	37.96159444	3.61	33.99342209	40.4601684	NODE_12605_length_12107_cov_39.725183	Bacteria	Actinobacteria	Actinobacteria	Streptomycetales	Streptomycetaceae	Streptomyces	Streptomyces_qaidamensis	pink	0.09	0.49	modern
171	NODE_12605_length_12107_cov_39.725183	11	53.61160445	3.52	9.43319345	53.97873717	NODE_12605_length_12107_cov_39.725183	Bacteria	Actinobacteria	Actinobacteria	Streptomycetales	Streptomycetaceae	Streptomyces	Streptomyces_qaidamensis	pink	0.09	0.49	modern
176	NODE_12659_length_12071_cov_41.636569	11	53.61160445	3.8	53.06096826	53.97873717	NODE_12659_length_12071_cov_41.636569	Bacteria	Actinobacteria	Actinobacteria	Streptomycetales	Streptomycetaceae	Streptomyces	Streptomyces_qaidamensis	pink	0.09	0.41	modern
187	NODE_12778_length_12009_cov_15.313686	11	53.61160445	3.59	53.05537989	53.97873717	NODE_12778_length_12009_cov_15.313686	Bacteria	Actinobacteria	Actinobacteria	Streptomycetales	Streptomycetaceae	Streptomyces	Streptomyces_hygroscopicus	pink	0.12	0.34	modern
193	NODE_12848_length_11977_cov_18.894006	9	59.75003677	3.5	5.08285603	60.66081256	NODE_12848_length_11977_cov_18.894006	Bacteria	Proteobacteria	Alphaproteobacteria	Sphingomonadales	Sphingomonadaceae	Sphingopyxis	Sphingopyxis_sp._PAMC25046	pink	0.19	0.25	modern
194	NODE_12864_length_11969_cov_40.233193	6	36.76484886	4.07	33.98395774	39.54355966	NODE_12864_length_11969_cov_40.233193	Bacteria	Actinobacteria	Actinobacteria	Streptomycetales	Streptomycetaceae	Streptomyces	Streptomyces_qaidamensis	pink	0.09	0.44	modern
194	NODE_12864_length_11969_cov_40.233193	11	53.61160445	3.72	53.05537989	53.97873717	NODE_12864_length_11969_cov_40.233193	Bacteria	Actinobacteria	Actinobacteria	Streptomycetales	Streptomycetaceae	Streptomyces	Streptomyces_qaidamensis	pink	0.09	0.44	modern
195	NODE_12884_length_11960_cov_25.646404	1	87.5697339	3.61	0.23412002	90.48919441	NODE_12884_length_11960_cov_25.646404	Bacteria	Proteobacteria	Gammaproteobacteria	Cellvibrionales	Cellvibrionaceae	Cellvibrio	Cellvibrio_sp._PSBB006	pink	-0.17	0.72	wild
197	NODE_12898_length_11953_cov_18.749536	5	62.00574891	3.53	2.17667326	63.77527732	NODE_12898_length_11953_cov_18.749536	Bacteria	Proteobacteria	Alphaproteobacteria	Sphingomonadales	Sphingomonadaceae	Sphingopyxis	Sphingopyxis_sp._PAMC25046	pink	-0.2	0.29	wild
197	NODE_12898_length_11953_cov_18.749536	9	59.75003677	3.53	5.08285603	60.62109148	NODE_12898_length_11953_cov_18.749536	Bacteria	Proteobacteria	Alphaproteobacteria	Sphingomonadales	Sphingomonadaceae	Sphingopyxis	Sphingopyxis_sp._PAMC25046	pink	0.19	0.29	modern
200	NODE_1295_length_41708_cov_27.937754	1	87.65733805	3.76	69.45973291	90.48919441	NODE_1295_length_41708_cov_27.937754	Bacteria	Proteobacteria	Gammaproteobacteria	Cellvibrionales	Cellvibrionaceae	Cellvibrio	Cellvibrio_sp._PSBB006	pink	-0.17	0.69	wild
200	NODE_1295_length_41708_cov_27.937754	9	62.58953546	3.5	0.36313003	67.21218795	NODE_1295_length_41708_cov_27.937754	Bacteria	Proteobacteria	Gammaproteobacteria	Cellvibrionales	Cellvibrionaceae	Cellvibrio	Cellvibrio_sp._PSBB006	pink	-0.17	0.69	wild
202	NODE_12968_length_11910_cov_30.854034	11	53.61160445	3.9	53.06096826	53.97873717	NODE_12968_length_11910_cov_30.854034	Bacteria	Actinobacteria	Actinobacteria	Streptomycetales	Streptomycetaceae	Streptomyces	Streptomyces_qaidamensis	pink	0.1	0.49	modern
203	NODE_12972_length_11908_cov_39.279702	6	37.96159444	3.85	36.52321577	40.3122204	NODE_12972_length_11908_cov_39.279702	Bacteria	Actinobacteria	Actinobacteria	Streptomycetales	Streptomycetaceae	Streptomyces	Streptomyces_qaidamensis	pink	0.09	0.43	modern
203	NODE_12972_length_11908_cov_39.279702	11	53.61160445	3.56	9.43319345	53.97873717	NODE_12972_length_11908_cov_39.279702	Bacteria	Actinobacteria	Actinobacteria	Streptomycetales	Streptomycetaceae	Streptomyces	Streptomyces_qaidamensis	pink	0.09	0.43	modern
205	NODE_1299_length_41579_cov_29.475964	1	87.65733805	3.52	0.23412002	90.48919441	NODE_1299_length_41579_cov_29.475964	Bacteria	Proteobacteria	Gammaproteobacteria	Cellvibrionales	Cellvibrionaceae	Cellvibrio	Cellvibrio_sp._PSBB006	pink	-0.15	0.68	wild
205	NODE_1299_length_41579_cov_29.475964	9	62.58953546	3.64	0.36313003	67.21218795	NODE_1299_length_41579_cov_29.475964	Bacteria	Proteobacteria	Gammaproteobacteria	Cellvibrionales	Cellvibrionaceae	Cellvibrio	Cellvibrio_sp._PSBB006	pink	-0.16	0.68	wild
206	NODE_13018_length_11889_cov_38.380831	4	4.55463568	3.49	2.574753	51.19419929	NODE_13018_length_11889_cov_38.380831	Bacteria	Actinobacteria	Actinobacteria	Streptomycetales	Streptomycetaceae	Streptomyces	Streptomyces_qaidamensis	pink	-0.09	0.45	wild
206	NODE_13018_length_11889_cov_38.380831	11	53.61160445	3.63	50.63016954	53.97873717	NODE_13018_length_11889_cov_38.380831	Bacteria	Actinobacteria	Actinobacteria	Streptomycetales	Streptomycetaceae	Streptomyces	Streptomyces_qaidamensis	pink	0.09	0.45	modern
211	NODE_13072_length_11859_cov_16.533248	6	36.80789337	4.13	36.52321577	40.29768387	NODE_13072_length_11859_cov_16.533248	Bacteria	Actinobacteria	Actinobacteria	Streptomycetales	Streptomycetaceae	Streptomyces	Streptomyces_qaidamensis	pink	0.12	0.47	modern
212	NODE_13085_length_11855_cov_45.965209	4	4.55463568	3.52	2.4988518	51.19419929	NODE_13085_length_11855_cov_45.965209	Bacteria	Actinobacteria	Actinobacteria	Streptomycetales	Streptomycetaceae	Streptomyces	Streptomyces_qaidamensis	pink	-0.08	0.53	wild
212	NODE_13085_length_11855_cov_45.965209	6	36.80789337	3.59	33.99342209	40.46538571	NODE_13085_length_11855_cov_45.965209	Bacteria	Actinobacteria	Actinobacteria	Streptomycetales	Streptomycetaceae	Streptomyces	Streptomyces_qaidamensis	pink	0.08	0.53	modern
212	NODE_13085_length_11855_cov_45.965209	11	53.61160445	4.11	53.06096826	53.87877127	NODE_13085_length_11855_cov_45.965209	Bacteria	Actinobacteria	Actinobacteria	Streptomycetales	Streptomycetaceae	Streptomyces	Streptomyces_qaidamensis	pink	0.09	0.53	modern
213	NODE_13089_length_11853_cov_15.704611	9	59.74314545	3.9	9.72986745	60.93784191	NODE_13089_length_11853_cov_15.704611	Bacteria	Proteobacteria	Alphaproteobacteria	Sphingomonadales	Sphingomonadaceae	Sphingopyxis	Sphingopyxis_sp._PAMC25046	pink	0.18	0.3	modern
216	NODE_13112_length_11843_cov_38.394499	6	36.80789337	3.61	33.98395774	40.4601684	NODE_13112_length_11843_cov_38.394499	Bacteria	Actinobacteria	Actinobacteria	Streptomycetales	Streptomycetaceae	Streptomyces	Streptomyces_qaidamensis	pink	0.09	0.39	modern
216	NODE_13112_length_11843_cov_38.394499	11	53.61160445	3.96	53.27629911	53.97873717	NODE_13112_length_11843_cov_38.394499	Bacteria	Actinobacteria	Actinobacteria	Streptomycetales	Streptomycetaceae	Streptomyces	Streptomyces_qaidamensis	pink	0.1	0.39	modern
220	NODE_13140_length_11828_cov_31.341802	9	62.58387461	3.7	0.36313003	67.21218795	NODE_13140_length_11828_cov_31.341802	Bacteria	Proteobacteria	Gammaproteobacteria	Cellvibrionales	Cellvibrionaceae	Cellvibrio	Cellvibrio_sp._PSBB006	pink	-0.17	0.67	wild
222	NODE_13172_length_11814_cov_37.430474	6	36.80789337	3.91	33.99342209	40.3122204	NODE_13172_length_11814_cov_37.430474	Bacteria	Actinobacteria	Actinobacteria	Streptomycetales	Streptomycetaceae	Streptomyces	Streptomyces_qaidamensis	pink	0.09	0.43	modern
222	NODE_13172_length_11814_cov_37.430474	11	53.61160445	3.58	9.43319345	53.97873717	NODE_13172_length_11814_cov_37.430474	Bacteria	Actinobacteria	Actinobacteria	Streptomycetales	Streptomycetaceae	Streptomyces	Streptomyces_qaidamensis	pink	0.09	0.43	modern
224	NODE_13183_length_11809_cov_32.983604	11	53.61160445	3.99	53.27316315	53.97873717	NODE_13183_length_11809_cov_32.983604	Bacteria	Actinobacteria	Actinobacteria	Streptomycetales	Streptomycetaceae	Streptomyces	Streptomyces_qaidamensis	pink	0.1	0.45	modern
225	NODE_13188_length_11805_cov_17.246113	11	53.61160445	4.04	53.06096826	53.88417328	NODE_13188_length_11805_cov_17.246113	Bacteria	Actinobacteria	Actinobacteria	Streptomycetales	Streptomycetaceae	Streptomyces	Streptomyces_scabiei	pink	0.12	0.31	modern
227	NODE_13215_length_11795_cov_43.525393	6	37.96159444	3.49	33.99342209	40.46538571	NODE_13215_length_11795_cov_43.525393	Bacteria	Actinobacteria	Actinobacteria	Streptomycetales	Streptomycetaceae	Streptomyces	Streptomyces_qaidamensis	pink	0.09	0.41	modern
227	NODE_13215_length_11795_cov_43.525393	11	53.61160445	3.54	50.6954182	53.97873717	NODE_13215_length_11795_cov_43.525393	Bacteria	Actinobacteria	Actinobacteria	Streptomycetales	Streptomycetaceae	Streptomyces	Streptomyces_qaidamensis	pink	0.09	0.41	modern
228	NODE_13239_length_11781_cov_18.509502	9	59.75003677	4	5.08285603	60.54279912	NODE_13239_length_11781_cov_18.509502	Bacteria	Proteobacteria	Alphaproteobacteria	Sphingomonadales	Sphingomonadaceae	Sphingopyxis	Sphingopyxis_sp._PAMC25046	pink	0.2	0.29	modern
230	NODE_13261_length_11771_cov_42.592272	6	36.80789337	3.71	33.98395774	40.4601684	NODE_13261_length_11771_cov_42.592272	Bacteria	Actinobacteria	Actinobacteria	Streptomycetales	Streptomycetaceae	Streptomyces	Streptomyces_qaidamensis	pink	0.09	0.43	modern
239	NODE_13363_length_11714_cov_19.380026	5	62.00574891	3.55	2.05014298	63.77843863	NODE_13363_length_11714_cov_19.380026	Bacteria	Proteobacteria	Alphaproteobacteria	Sphingomonadales	Sphingomonadaceae	Sphingopyxis	Sphingopyxis_sp._PAMC25046	pink	-0.17	0.31	wild
239	NODE_13363_length_11714_cov_19.380026	9	59.74314545	3.82	9.72986745	62.03050524	NODE_13363_length_11714_cov_19.380026	Bacteria	Proteobacteria	Alphaproteobacteria	Sphingomonadales	Sphingomonadaceae	Sphingopyxis	Sphingopyxis_sp._PAMC25046	pink	0.18	0.31	modern
241	NODE_13391_length_11703_cov_38.427266	4	4.55463568	3.69	2.574753	51.19419929	NODE_13391_length_11703_cov_38.427266	Bacteria	Actinobacteria	Actinobacteria	Streptomycetales	Streptomycetaceae	Streptomyces	Streptomyces_qaidamensis	pink	-0.09	0.42	wild
241	NODE_13391_length_11703_cov_38.427266	11	53.61160445	4.33	53.27316315	53.88417328	NODE_13391_length_11703_cov_38.427266	Bacteria	Actinobacteria	Actinobacteria	Streptomycetales	Streptomycetaceae	Streptomyces	Streptomyces_qaidamensis	pink	0.1	0.42	modern
242	NODE_13422_length_11688_cov_43.583139	6	36.80789337	3.97	33.98395774	40.4601684	NODE_13422_length_11688_cov_43.583139	Bacteria	Actinobacteria	Actinobacteria	Streptomycetales	Streptomycetaceae	Streptomyces	Streptomyces_qaidamensis	pink	0.09	0.44	modern
244	NODE_13442_length_11678_cov_44.267726	6	36.80789337	3.66	36.52321577	40.4601684	NODE_13442_length_11678_cov_44.267726	Bacteria	Actinobacteria	Actinobacteria	Streptomycetales	Streptomycetaceae	Streptomyces	Streptomyces_qaidamensis	pink	0.09	0.45	modern
246	NODE_13489_length_11654_cov_33.484639	9	62.58953546	3.58	0.36313003	67.21218795	NODE_13489_length_11654_cov_33.484639	Bacteria	Proteobacteria	Gammaproteobacteria	Cellvibrionales	Cellvibrionaceae	Cellvibrio	Cellvibrio_sp._PSBB006	pink	-0.15	0.62	wild
247	NODE_13492_length_11650_cov_37.020951	11	53.61160445	4.11	53.27316315	53.97873717	NODE_13492_length_11650_cov_37.020951	Bacteria	Actinobacteria	Actinobacteria	Streptomycetales	Streptomycetaceae	Streptomyces	Streptomyces_qaidamensis	pink	0.1	0.44	modern
255	NODE_13622_length_11590_cov_43.709512	6	36.80789337	3.62	33.98395774	40.49691667	NODE_13622_length_11590_cov_43.709512	Bacteria	Actinobacteria	Actinobacteria	Streptomycetales	Streptomycetaceae	Streptomyces	Streptomyces_qaidamensis	pink	0.08	0.37	modern
255	NODE_13622_length_11590_cov_43.709512	11	53.61160445	3.49	9.43319345	53.97873717	NODE_13622_length_11590_cov_43.709512	Bacteria	Actinobacteria	Actinobacteria	Streptomycetales	Streptomycetaceae	Streptomyces	Streptomyces_qaidamensis	pink	0.08	0.37	modern
256	NODE_13623_length_11590_cov_40.457575	11	53.61160445	3.77	53.06096826	53.97873717	NODE_13623_length_11590_cov_40.457575	Bacteria	Actinobacteria	Actinobacteria	Streptomycetales	Streptomycetaceae	Streptomyces	Streptomyces_qaidamensis	pink	0.09	0.47	modern
258	NODE_13697_length_11550_cov_31.981748	9	62.58953546	3.6	0.36313003	67.21218795	NODE_13697_length_11550_cov_31.981748	Bacteria	Proteobacteria	Gammaproteobacteria	Cellvibrionales	Cellvibrionaceae	Cellvibrio	Cellvibrio_sp._PSBB006	pink	-0.16	0.68	wild
260	NODE_13762_length_11523_cov_34.563638	4	4.55463568	3.65	2.46413477	51.19419929	NODE_13762_length_11523_cov_34.563638	Bacteria	Actinobacteria	Actinobacteria	Streptomycetales	Streptomycetaceae	Streptomyces	Streptomyces_sp._Go-475	pink	-0.09	0.44	wild
260	NODE_13762_length_11523_cov_34.563638	6	37.96159444	3.49	33.98395774	40.4601684	NODE_13762_length_11523_cov_34.563638	Bacteria	Actinobacteria	Actinobacteria	Streptomycetales	Streptomycetaceae	Streptomyces	Streptomyces_sp._Go-475	pink	0.09	0.44	modern
260	NODE_13762_length_11523_cov_34.563638	11	53.61160445	3.84	53.06096826	53.97873717	NODE_13762_length_11523_cov_34.563638	Bacteria	Actinobacteria	Actinobacteria	Streptomycetales	Streptomycetaceae	Streptomyces	Streptomyces_sp._Go-475	pink	0.09	0.44	modern
262	NODE_13776_length_11518_cov_18.712234	9	59.74314545	3.65	5.08285603	60.54279912	NODE_13776_length_11518_cov_18.712234	Bacteria	Proteobacteria	Alphaproteobacteria	Sphingomonadales	Sphingomonadaceae	Sphingopyxis	Sphingopyxis_sp._PAMC25046	pink	0.19	0.27	modern
265	NODE_13796_length_11509_cov_6.050745	11	53.60949521	4.45	53.05537989	53.81414338	NODE_13796_length_11509_cov_6.050745	Bacteria	Proteobacteria	Alphaproteobacteria	Rhizobiales	Hyphomicrobiaceae	Devosia	Devosia_ginsengisoli	pink	0.11	0.01	modern
266	NODE_13806_length_11503_cov_28.776657	6	36.80165916	3.91	33.99342209	40.29768387	NODE_13806_length_11503_cov_28.776657	Bacteria	Actinobacteria	Actinobacteria	Streptomycetales	Streptomycetaceae	Streptomyces	Streptomyces_sp._WAC_01529	pink	0.1	0.47	modern
266	NODE_13806_length_11503_cov_28.776657	11	53.61160445	3.57	9.43319345	53.97873717	NODE_13806_length_11503_cov_28.776657	Bacteria	Actinobacteria	Actinobacteria	Streptomycetales	Streptomycetaceae	Streptomyces	Streptomyces_sp._WAC_01529	pink	0.1	0.47	modern
267	NODE_13825_length_11493_cov_37.163595	6	36.80789337	3.56	33.92880357	40.4601684	NODE_13825_length_11493_cov_37.163595	Bacteria	Actinobacteria	Actinobacteria	Streptomycetales	Streptomycetaceae	Streptomyces	Streptomyces_sp._CdTB01	pink	0.09	0.42	modern
267	NODE_13825_length_11493_cov_37.163595	11	53.61160445	3.52	42.18964965	53.97873717	NODE_13825_length_11493_cov_37.163595	Bacteria	Actinobacteria	Actinobacteria	Streptomycetales	Streptomycetaceae	Streptomyces	Streptomyces_sp._CdTB01	pink	0.09	0.42	modern
268	NODE_13836_length_11489_cov_38.000615	6	36.80789337	3.75	33.98395774	40.3122204	NODE_13836_length_11489_cov_38.000615	Bacteria	Actinobacteria	Actinobacteria	Streptomycetales	Streptomycetaceae	Streptomyces	Streptomyces_qaidamensis	pink	0.09	0.37	modern
269	NODE_1384_length_40023_cov_37.119502	6	36.80789337	3.49	33.99342209	40.47581394	NODE_1384_length_40023_cov_37.119502	Bacteria	Actinobacteria	Actinobacteria	Streptomycetales	Streptomycetaceae	Streptomyces	Streptomyces_qaidamensis	pink	0.09	0.45	modern
269	NODE_1384_length_40023_cov_37.119502	11	53.61160445	3.89	53.06096826	53.97873717	NODE_1384_length_40023_cov_37.119502	Bacteria	Actinobacteria	Actinobacteria	Streptomycetales	Streptomycetaceae	Streptomyces	Streptomyces_qaidamensis	pink	0.1	0.45	modern
272	NODE_13886_length_11464_cov_30.011527	9	62.58953546	3.5	0.36313003	67.21218795	NODE_13886_length_11464_cov_30.011527	Bacteria	Proteobacteria	Gammaproteobacteria	Cellvibrionales	Cellvibrionaceae	Cellvibrio	Cellvibrio_sp._PSBB006	pink	-0.15	0.66	wild
273	NODE_1388_length_39987_cov_37.687776	6	36.80789337	3.72	33.99342209	40.4601684	NODE_1388_length_39987_cov_37.687776	Bacteria	Actinobacteria	Actinobacteria	Streptomycetales	Streptomycetaceae	Streptomyces	Streptomyces_qaidamensis	pink	0.09	0.43	modern
273	NODE_1388_length_39987_cov_37.687776	11	53.61160445	3.87	53.06096826	53.97873717	NODE_1388_length_39987_cov_37.687776	Bacteria	Actinobacteria	Actinobacteria	Streptomycetales	Streptomycetaceae	Streptomyces	Streptomyces_qaidamensis	pink	0.09	0.43	modern
279	NODE_13970_length_11431_cov_11.316096	6	36.76484886	3.9	33.98395774	39.58822618	NODE_13970_length_11431_cov_11.316096	Bacteria	Actinobacteria	Actinobacteria	Streptomycetales	Streptomycetaceae	Streptomyces	Streptomyces_sp._CdTB01	pink	0.13	0.42	modern
280	NODE_1397_length_39827_cov_39.935184	11	53.61160445	3.89	53.06096826	53.97873717	NODE_1397_length_39827_cov_39.935184	Bacteria	Actinobacteria	Actinobacteria	Streptomycetales	Streptomycetaceae	Streptomyces	Streptomyces_qaidamensis	pink	0.09	0.41	modern
284	NODE_14057_length_11398_cov_7.510311	11	53.60949521	3.85	53.05537989	53.87877127	NODE_14057_length_11398_cov_7.510311	Bacteria	Proteobacteria	Alphaproteobacteria	Rhizobiales	Hyphomicrobiaceae	Devosia	Devosia_ginsengisoli	pink	0.1	0	modern
285	NODE_1405_length_39727_cov_42.054027	6	36.80789337	3.6	33.98395774	40.4601684	NODE_1405_length_39727_cov_42.054027	Bacteria	Actinobacteria	Actinobacteria	Streptomycetales	Streptomycetaceae	Streptomyces	Streptomyces_qaidamensis	pink	0.09	0.44	modern
285	NODE_1405_length_39727_cov_42.054027	11	53.61160445	3.75	53.06096826	53.97873717	NODE_1405_length_39727_cov_42.054027	Bacteria	Actinobacteria	Actinobacteria	Streptomycetales	Streptomycetaceae	Streptomyces	Streptomyces_qaidamensis	pink	0.09	0.44	modern
288	NODE_14086_length_11387_cov_41.163271	6	36.80789337	3.61	33.98395774	40.4601684	NODE_14086_length_11387_cov_41.163271	Bacteria	Actinobacteria	Actinobacteria	Streptomycetales	Streptomycetaceae	Streptomyces	Streptomyces_qaidamensis	pink	0.09	0.36	modern
288	NODE_14086_length_11387_cov_41.163271	11	53.61160445	3.64	53.05537989	53.97873717	NODE_14086_length_11387_cov_41.163271	Bacteria	Actinobacteria	Actinobacteria	Streptomycetales	Streptomycetaceae	Streptomyces	Streptomyces_qaidamensis	pink	0.09	0.36	modern
289	NODE_1408_length_39696_cov_17.481476	9	59.74314545	3.61	5.08285603	60.66081256	NODE_1408_length_39696_cov_17.481476	Bacteria	Proteobacteria	Alphaproteobacteria	Sphingomonadales	Sphingomonadaceae	Sphingopyxis	Sphingopyxis_sp._PAMC25046	pink	0.19	0.27	modern
291	NODE_14141_length_11363_cov_24.269620	9	59.74314545	3.81	9.72986745	60.54279912	NODE_14141_length_11363_cov_24.269620	Bacteria	Proteobacteria	Alphaproteobacteria	Sphingomonadales	Sphingomonadaceae	Sphingopyxis	Sphingopyxis_sp._PAMC25046	pink	0.17	0.32	modern
294	NODE_14205_length_11333_cov_37.739363	6	36.80789337	3.49	33.99342209	40.47581394	NODE_14205_length_11333_cov_37.739363	Bacteria	Actinobacteria	Actinobacteria	Streptomycetales	Streptomycetaceae	Streptomyces	Streptomyces_qaidamensis	pink	0.09	0.47	modern
294	NODE_14205_length_11333_cov_37.739363	11	53.61160445	3.63	9.43319345	53.97873717	NODE_14205_length_11333_cov_37.739363	Bacteria	Actinobacteria	Actinobacteria	Streptomycetales	Streptomycetaceae	Streptomyces	Streptomyces_qaidamensis	pink	0.09	0.47	modern
298	NODE_1425_length_39510_cov_34.333105	9	62.58387461	3.97	0.36313003	67.21218795	NODE_1425_length_39510_cov_34.333105	Bacteria	Proteobacteria	Gammaproteobacteria	Cellvibrionales	Cellvibrionaceae	Cellvibrio	Cellvibrio_sp._PSBB006	pink	-0.16	0.65	wild
303	NODE_14590_length_11172_cov_34.321412	6	36.80789337	3.76	33.99342209	40.3122204	NODE_14590_length_11172_cov_34.321412	Bacteria	Actinobacteria	Actinobacteria	Streptomycetales	Streptomycetaceae	Streptomyces	Streptomyces_qaidamensis	pink	0.1	0.39	modern
303	NODE_14590_length_11172_cov_34.321412	11	53.61160445	3.58	9.43319345	53.97873717	NODE_14590_length_11172_cov_34.321412	Bacteria	Actinobacteria	Actinobacteria	Streptomycetales	Streptomycetaceae	Streptomyces	Streptomyces_qaidamensis	pink	0.1	0.39	modern
305	NODE_1467_length_38836_cov_39.109120	6	36.80789337	3.49	33.98395774	40.4601684	NODE_1467_length_38836_cov_39.109120	Bacteria	Actinobacteria	Actinobacteria	Streptomycetales	Streptomycetaceae	Streptomyces	Streptomyces_qaidamensis	pink	0.09	0.41	modern
305	NODE_1467_length_38836_cov_39.109120	11	53.61160445	3.75	53.05537989	53.97873717	NODE_1467_length_38836_cov_39.109120	Bacteria	Actinobacteria	Actinobacteria	Streptomycetales	Streptomycetaceae	Streptomyces	Streptomyces_qaidamensis	pink	0.09	0.41	modern
310	NODE_14737_length_11108_cov_43.731674	11	53.61160445	3.89	53.06096826	53.97873717	NODE_14737_length_11108_cov_43.731674	Bacteria	Actinobacteria	Actinobacteria	Streptomycetales	Streptomycetaceae	Streptomyces	Streptomyces_qaidamensis	pink	0.09	0.41	modern
311	NODE_14767_length_11096_cov_42.419842	6	36.80165916	3.58	33.98395774	40.4601684	NODE_14767_length_11096_cov_42.419842	Bacteria	Actinobacteria	Actinobacteria	Streptomycetales	Streptomycetaceae	Streptomyces	Streptomyces_qaidamensis	pink	0.09	0.37	modern
313	NODE_1478_length_38673_cov_32.208171	9	62.58953546	3.58	0.36313003	67.21218795	NODE_1478_length_38673_cov_32.208171	Bacteria	Proteobacteria	Gammaproteobacteria	Cellvibrionales	Cellvibrionaceae	Cellvibrio	Cellvibrio_sp._PSBB006	pink	-0.18	0.69	wild
316	NODE_14877_length_11045_cov_34.383519	6	36.80789337	3.58	33.98395774	40.4601684	NODE_14877_length_11045_cov_34.383519	Bacteria	Actinobacteria	Actinobacteria	Streptomycetales	Streptomycetaceae	Streptomyces	Streptomyces_qaidamensis	pink	0.09	0.39	modern
316	NODE_14877_length_11045_cov_34.383519	11	53.61160445	3.66	42.18964965	53.97873717	NODE_14877_length_11045_cov_34.383519	Bacteria	Actinobacteria	Actinobacteria	Streptomycetales	Streptomycetaceae	Streptomyces	Streptomyces_qaidamensis	pink	0.09	0.39	modern
319	NODE_1489_length_38522_cov_30.493376	1	87.5697339	3.53	0.23412002	90.48919441	NODE_1489_length_38522_cov_30.493376	Bacteria	Proteobacteria	Gammaproteobacteria	Cellvibrionales	Cellvibrionaceae	Cellvibrio	Cellvibrio_sp._PSBB006	pink	-0.15	0.67	wild
319	NODE_1489_length_38522_cov_30.493376	9	62.58387461	3.71	0.36313003	67.21218795	NODE_1489_length_38522_cov_30.493376	Bacteria	Proteobacteria	Gammaproteobacteria	Cellvibrionales	Cellvibrionaceae	Cellvibrio	Cellvibrio_sp._PSBB006	pink	-0.16	0.67	wild
320	NODE_14902_length_11033_cov_16.276569	5	62.00574891	3.84	2.17667326	63.77527732	NODE_14902_length_11033_cov_16.276569	Bacteria	Proteobacteria	Alphaproteobacteria	Sphingomonadales	Sphingomonadaceae	Sphingopyxis	Sphingopyxis_sp._PAMC25046	pink	-0.2	0.29	wild
320	NODE_14902_length_11033_cov_16.276569	9	59.74314545	3.86	9.72986745	60.5558637	NODE_14902_length_11033_cov_16.276569	Bacteria	Proteobacteria	Alphaproteobacteria	Sphingomonadales	Sphingomonadaceae	Sphingopyxis	Sphingopyxis_sp._PAMC25046	pink	0.2	0.29	modern
324	NODE_15010_length_10992_cov_39.534747	6	36.80789337	3.54	33.98395774	40.4601684	NODE_15010_length_10992_cov_39.534747	Bacteria	Actinobacteria	Actinobacteria	Streptomycetales	Streptomycetaceae	Streptomyces	Streptomyces_qaidamensis	pink	0.09	0.38	modern
324	NODE_15010_length_10992_cov_39.534747	11	53.61160445	3.69	53.05537989	53.97873717	NODE_15010_length_10992_cov_39.534747	Bacteria	Actinobacteria	Actinobacteria	Streptomycetales	Streptomycetaceae	Streptomyces	Streptomyces_qaidamensis	pink	0.09	0.38	modern
325	NODE_15019_length_10989_cov_50.689624	6	36.80789337	3.55	33.98395774	40.29768387	NODE_15019_length_10989_cov_50.689624	Bacteria	Actinobacteria	Actinobacteria	Streptomycetales	Streptomycetaceae	Streptomyces	Streptomyces_qaidamensis	pink	0.08	0.45	modern
325	NODE_15019_length_10989_cov_50.689624	11	53.61160445	3.75	53.05537989	53.97873717	NODE_15019_length_10989_cov_50.689624	Bacteria	Actinobacteria	Actinobacteria	Streptomycetales	Streptomycetaceae	Streptomyces	Streptomyces_qaidamensis	pink	0.09	0.45	modern
330	NODE_15087_length_10956_cov_38.079764	6	36.76484886	3.49	33.99342209	40.4601684	NODE_15087_length_10956_cov_38.079764	Bacteria	Actinobacteria	Actinobacteria	Streptomycetales	Streptomycetaceae	Streptomyces	Streptomyces_qaidamensis	pink	0.09	0.39	modern
330	NODE_15087_length_10956_cov_38.079764	11	53.61160445	3.99	53.29607279	53.97873717	NODE_15087_length_10956_cov_38.079764	Bacteria	Actinobacteria	Actinobacteria	Streptomycetales	Streptomycetaceae	Streptomyces	Streptomyces_qaidamensis	pink	0.09	0.39	modern
331	NODE_15088_length_10956_cov_27.360413	9	62.58953546	3.47	0.36313003	67.21218795	NODE_15088_length_10956_cov_27.360413	Bacteria	Proteobacteria	Gammaproteobacteria	Cellvibrionales	Cellvibrionaceae	Cellvibrio	Cellvibrio_sp._PSBB006	pink	-0.16	0.67	wild
332	NODE_15089_length_10956_cov_20.340149	11	53.61160445	3.6	3.09788635	53.97873717	NODE_15089_length_10956_cov_20.340149	Bacteria	Actinobacteria	Actinobacteria	Streptomycetales	Streptomycetaceae	Streptomyces	Streptomyces_qaidamensis	pink	0.11	0.38	modern
333	NODE_15111_length_10945_cov_10.421999	6	36.76484886	4.48	36.52321577	39.41061354	NODE_15111_length_10945_cov_10.421999	Bacteria	Actinobacteria	Actinobacteria	Streptomycetales	Streptomycetaceae	Streptomyces	Streptomyces_sp._SYP-A7193	pink	0.14	0.4	modern
333	NODE_15111_length_10945_cov_10.421999	11	53.61160445	4.12	53.27316315	53.87877127	NODE_15111_length_10945_cov_10.421999	Bacteria	Actinobacteria	Actinobacteria	Streptomycetales	Streptomycetaceae	Streptomyces	Streptomyces_sp._SYP-A7193	pink	0.14	0.4	modern
335	NODE_15116_length_10942_cov_31.960159	11	53.61160445	3.62	9.43319345	53.97873717	NODE_15116_length_10942_cov_31.960159	Bacteria	Actinobacteria	Actinobacteria	Streptomycetales	Streptomycetaceae	Streptomyces	Streptomyces_qaidamensis	pink	0.1	0.48	modern
339	NODE_15169_length_10922_cov_40.924143	4	4.55463568	3.64	2.574753	51.19419929	NODE_15169_length_10922_cov_40.924143	Bacteria	Actinobacteria	Actinobacteria	Streptomycetales	Streptomycetaceae	Streptomyces	Streptomyces_qaidamensis	pink	-0.09	0.49	wild
339	NODE_15169_length_10922_cov_40.924143	6	36.76484886	3.5	33.99342209	40.4601684	NODE_15169_length_10922_cov_40.924143	Bacteria	Actinobacteria	Actinobacteria	Streptomycetales	Streptomycetaceae	Streptomyces	Streptomyces_qaidamensis	pink	0.09	0.49	modern
339	NODE_15169_length_10922_cov_40.924143	11	53.61160445	4.02	53.27316315	53.97873717	NODE_15169_length_10922_cov_40.924143	Bacteria	Actinobacteria	Actinobacteria	Streptomycetales	Streptomycetaceae	Streptomyces	Streptomyces_qaidamensis	pink	0.1	0.49	modern
342	NODE_15195_length_10914_cov_41.560055	1	87.662585	3.58	69.67881084	90.48919441	NODE_15195_length_10914_cov_41.560055	Bacteria	Proteobacteria	Gammaproteobacteria	Cellvibrionales	Cellvibrionaceae	Cellvibrio	Cellvibrio_sp._PSBB006	pink	-0.13	0.61	wild
342	NODE_15195_length_10914_cov_41.560055	9	62.58953546	3.55	0.36313003	67.7270755	NODE_15195_length_10914_cov_41.560055	Bacteria	Proteobacteria	Gammaproteobacteria	Cellvibrionales	Cellvibrionaceae	Cellvibrio	Cellvibrio_sp._PSBB006	pink	-0.14	0.61	wild
343	NODE_1519_length_38197_cov_16.856764	5	62.27994585	3.54	2.05014298	63.9297324	NODE_1519_length_38197_cov_16.856764	Bacteria	Proteobacteria	Alphaproteobacteria	Sphingomonadales	Sphingomonadaceae	Sphingopyxis	Sphingopyxis_sp._PAMC25046	pink	-0.18	0.29	wild
343	NODE_1519_length_38197_cov_16.856764	9	59.74314545	3.66	5.08285603	60.54279912	NODE_1519_length_38197_cov_16.856764	Bacteria	Proteobacteria	Alphaproteobacteria	Sphingomonadales	Sphingomonadaceae	Sphingopyxis	Sphingopyxis_sp._PAMC25046	pink	0.18	0.29	modern
352	NODE_15391_length_10823_cov_39.976222	6	36.80789337	3.84	33.99342209	40.4601684	NODE_15391_length_10823_cov_39.976222	Bacteria	Actinobacteria	Actinobacteria	Streptomycetales	Streptomycetaceae	Streptomyces	Streptomyces_qaidamensis	pink	0.09	0.38	modern
352	NODE_15391_length_10823_cov_39.976222	11	53.61160445	3.54	9.43319345	53.97873717	NODE_15391_length_10823_cov_39.976222	Bacteria	Actinobacteria	Actinobacteria	Streptomycetales	Streptomycetaceae	Streptomyces	Streptomyces_qaidamensis	pink	0.09	0.38	modern
354	NODE_15426_length_10805_cov_40.332524	11	53.61160445	3.73	53.05537989	53.97873717	NODE_15426_length_10805_cov_40.332524	Bacteria	Actinobacteria	Actinobacteria	Streptomycetales	Streptomycetaceae	Streptomyces	Streptomyces_qaidamensis	pink	0.09	0.41	modern
355	NODE_1542_length_37998_cov_38.963799	11	53.61160445	3.93	53.05537989	53.88417328	NODE_1542_length_37998_cov_38.963799	Bacteria	Actinobacteria	Actinobacteria	Streptomycetales	Streptomycetaceae	Streptomyces	Streptomyces_qaidamensis	pink	0.09	0.42	modern
360	NODE_15476_length_10786_cov_16.417142	9	59.74314545	3.58	5.08285603	59.98190296	NODE_15476_length_10786_cov_16.417142	Bacteria	Proteobacteria	Alphaproteobacteria	Sphingomonadales	Sphingomonadaceae	Sphingopyxis	Sphingopyxis_sp._PAMC25046	pink	0.18	0.31	modern
361	NODE_1548_length_37972_cov_41.913052	11	53.61160445	3.82	53.06096826	53.97873717	NODE_1548_length_37972_cov_41.913052	Bacteria	Actinobacteria	Actinobacteria	Streptomycetales	Streptomycetaceae	Streptomyces	Streptomyces_qaidamensis	pink	0.09	0.42	modern
362	NODE_15522_length_10769_cov_35.088660	6	36.76484886	3.54	33.98395774	40.46538571	NODE_15522_length_10769_cov_35.088660	Bacteria	Actinobacteria	Actinobacteria	Streptomycetales	Streptomycetaceae	Streptomyces	Streptomyces_qaidamensis	pink	0.09	0.35	modern
362	NODE_15522_length_10769_cov_35.088660	11	53.61160445	3.5	9.43319345	53.97873717	NODE_15522_length_10769_cov_35.088660	Bacteria	Actinobacteria	Actinobacteria	Streptomycetales	Streptomycetaceae	Streptomyces	Streptomyces_qaidamensis	pink	0.09	0.35	modern
363	NODE_15532_length_10766_cov_38.795913	6	37.96159444	3.97	36.52321577	40.29768387	NODE_15532_length_10766_cov_38.795913	Bacteria	Actinobacteria	Actinobacteria	Streptomycetales	Streptomycetaceae	Streptomyces	Streptomyces_qaidamensis	pink	0.09	0.5	modern
363	NODE_15532_length_10766_cov_38.795913	11	53.61160445	3.59	9.43319345	53.97873717	NODE_15532_length_10766_cov_38.795913	Bacteria	Actinobacteria	Actinobacteria	Streptomycetales	Streptomycetaceae	Streptomyces	Streptomyces_qaidamensis	pink	0.09	0.5	modern
369	NODE_15764_length_10682_cov_32.917793	9	62.58953546	3.88	0.36313003	66.45629559	NODE_15764_length_10682_cov_32.917793	Bacteria	Proteobacteria	Gammaproteobacteria	Cellvibrionales	Cellvibrionaceae	Cellvibrio	Cellvibrio_sp._PSBB006	pink	-0.17	0.7	wild
371	NODE_15771_length_10680_cov_39.835176	6	36.80789337	3.78	33.99342209	40.4601684	NODE_15771_length_10680_cov_39.835176	Bacteria	Actinobacteria	Actinobacteria	Streptomycetales	Streptomycetaceae	Streptomyces	Streptomyces_lincolnensis	pink	0.09	0.39	modern
374	NODE_15867_length_10641_cov_43.507778	6	37.96159444	3.48	33.99342209	40.4601684	NODE_15867_length_10641_cov_43.507778	Bacteria	Actinobacteria	Actinobacteria	Streptomycetales	Streptomycetaceae	Streptomyces	Streptomyces_qaidamensis	pink	0.08	0.41	modern
374	NODE_15867_length_10641_cov_43.507778	11	53.61160445	4.08	53.29607279	53.96465888	NODE_15867_length_10641_cov_43.507778	Bacteria	Actinobacteria	Actinobacteria	Streptomycetales	Streptomycetaceae	Streptomyces	Streptomyces_qaidamensis	pink	0.09	0.41	modern
375	NODE_1588_length_37561_cov_42.862634	6	36.76484886	3.81	33.99342209	40.4601684	NODE_1588_length_37561_cov_42.862634	Bacteria	Actinobacteria	Actinobacteria	Streptomycetales	Streptomycetaceae	Streptomyces	Streptomyces_qaidamensis	pink	0.09	0.46	modern
375	NODE_1588_length_37561_cov_42.862634	11	53.61160445	3.74	50.64465077	53.97873717	NODE_1588_length_37561_cov_42.862634	Bacteria	Actinobacteria	Actinobacteria	Streptomycetales	Streptomycetaceae	Streptomyces	Streptomyces_qaidamensis	pink	0.09	0.46	modern
376	NODE_15894_length_10627_cov_24.782675	9	62.58953546	3.6	0.36313003	67.23948457	NODE_15894_length_10627_cov_24.782675	Bacteria	Proteobacteria	Gammaproteobacteria	Cellvibrionales	Cellvibrionaceae	Cellvibrio	Cellvibrio_sp._PSBB006	pink	-0.18	0.66	wild
377	NODE_1591_length_37519_cov_18.770738	5	62.77096331	3.79	58.74397643	63.65145294	NODE_1591_length_37519_cov_18.770738	Bacteria	Proteobacteria	Alphaproteobacteria	Sphingomonadales	Sphingomonadaceae	Sphingopyxis	Sphingopyxis_sp._PAMC25046	pink	-0.2	0.29	wild
377	NODE_1591_length_37519_cov_18.770738	9	59.74314545	3.65	5.08285603	60.54279912	NODE_1591_length_37519_cov_18.770738	Bacteria	Proteobacteria	Alphaproteobacteria	Sphingomonadales	Sphingomonadaceae	Sphingopyxis	Sphingopyxis_sp._PAMC25046	pink	0.19	0.29	modern
378	NODE_15923_length_10614_cov_36.272658	1	87.5697339	3.61	0.23412002	90.48919441	NODE_15923_length_10614_cov_36.272658	Bacteria	Proteobacteria	Gammaproteobacteria	Cellvibrionales	Cellvibrionaceae	Cellvibrio	Cellvibrio_sp._PSBB006	pink	-0.15	0.63	wild
378	NODE_15923_length_10614_cov_36.272658	9	62.58387461	3.72	0.36313003	67.7270755	NODE_15923_length_10614_cov_36.272658	Bacteria	Proteobacteria	Gammaproteobacteria	Cellvibrionales	Cellvibrionaceae	Cellvibrio	Cellvibrio_sp._PSBB006	pink	-0.16	0.63	wild
379	NODE_15930_length_10612_cov_39.372681	6	36.80789337	3.94	36.59217068	40.4601684	NODE_15930_length_10612_cov_39.372681	Bacteria	Actinobacteria	Actinobacteria	Streptomycetales	Streptomycetaceae	Streptomyces	Streptomyces_qaidamensis	pink	0.09	0.47	modern
379	NODE_15930_length_10612_cov_39.372681	11	53.38561538	3.85	53.05537989	53.97873717	NODE_15930_length_10612_cov_39.372681	Bacteria	Actinobacteria	Actinobacteria	Streptomycetales	Streptomycetaceae	Streptomyces	Streptomyces_qaidamensis	pink	0.09	0.47	modern
386	NODE_16015_length_10585_cov_40.868968	4	4.55463568	3.67	2.574753	51.19419929	NODE_16015_length_10585_cov_40.868968	Bacteria	Actinobacteria	Actinobacteria	Streptomycetales	Streptomycetaceae	Streptomyces	Streptomyces_qaidamensis	pink	-0.09	0.45	wild
388	NODE_16048_length_10569_cov_47.580993	11	53.61160445	3.61	9.43319345	53.97873717	NODE_16048_length_10569_cov_47.580993	Bacteria	Actinobacteria	Actinobacteria	Streptomycetales	Streptomycetaceae	Streptomyces	Streptomyces_qaidamensis	pink	0.09	0.36	modern
391	NODE_16113_length_10547_cov_43.356336	6	36.80789337	3.59	33.98395774	40.46538571	NODE_16113_length_10547_cov_43.356336	Bacteria	Actinobacteria	Actinobacteria	Streptomycetales	Streptomycetaceae	Streptomyces	Streptomyces_qaidamensis	pink	0.09	0.49	modern
391	NODE_16113_length_10547_cov_43.356336	11	53.61160445	3.61	50.63016954	53.97873717	NODE_16113_length_10547_cov_43.356336	Bacteria	Actinobacteria	Actinobacteria	Streptomycetales	Streptomycetaceae	Streptomyces	Streptomyces_qaidamensis	pink	0.09	0.49	modern
392	NODE_1611_length_37321_cov_44.906104	4	4.55463568	3.57	2.574753	51.19419929	NODE_1611_length_37321_cov_44.906104	Bacteria	Actinobacteria	Actinobacteria	Streptomycetales	Streptomycetaceae	Streptomyces	Streptomyces_qaidamensis	pink	-0.09	0.43	wild
392	NODE_1611_length_37321_cov_44.906104	6	36.76484886	3.49	33.99342209	40.4601684	NODE_1611_length_37321_cov_44.906104	Bacteria	Actinobacteria	Actinobacteria	Streptomycetales	Streptomycetaceae	Streptomyces	Streptomyces_qaidamensis	pink	0.09	0.43	modern
392	NODE_1611_length_37321_cov_44.906104	11	53.61160445	3.63	53.05537989	53.97873717	NODE_1611_length_37321_cov_44.906104	Bacteria	Actinobacteria	Actinobacteria	Streptomycetales	Streptomycetaceae	Streptomyces	Streptomyces_qaidamensis	pink	0.09	0.43	modern
393	NODE_16131_length_10541_cov_39.143746	6	36.80165916	3.61	33.98395774	40.29768387	NODE_16131_length_10541_cov_39.143746	Bacteria	Actinobacteria	Actinobacteria	Streptomycetales	Streptomycetaceae	Streptomyces	Streptomyces_qaidamensis	pink	0.09	0.46	modern
393	NODE_16131_length_10541_cov_39.143746	11	53.61160445	3.6	9.43319345	53.97873717	NODE_16131_length_10541_cov_39.143746	Bacteria	Actinobacteria	Actinobacteria	Streptomycetales	Streptomycetaceae	Streptomyces	Streptomyces_qaidamensis	pink	0.09	0.46	modern
398	NODE_16242_length_10503_cov_38.689254	6	36.80789337	4.02	36.52321577	40.3122204	NODE_16242_length_10503_cov_38.689254	Bacteria	Actinobacteria	Actinobacteria	Streptomycetales	Streptomycetaceae	Streptomyces	Streptomyces_qaidamensis	pink	0.09	0.47	modern
398	NODE_16242_length_10503_cov_38.689254	11	53.61160445	3.75	9.43319345	53.97873717	NODE_16242_length_10503_cov_38.689254	Bacteria	Actinobacteria	Actinobacteria	Streptomycetales	Streptomycetaceae	Streptomyces	Streptomyces_qaidamensis	pink	0.09	0.47	modern
399	NODE_16267_length_10496_cov_41.365971	4	4.55463568	3.53	2.46413477	51.19419929	NODE_16267_length_10496_cov_41.365971	Bacteria	Actinobacteria	Actinobacteria	Streptomycetales	Streptomycetaceae	Streptomyces	Streptomyces_qaidamensis	pink	-0.09	0.46	wild
399	NODE_16267_length_10496_cov_41.365971	6	37.96159444	3.73	33.98395774	39.58822618	NODE_16267_length_10496_cov_41.365971	Bacteria	Actinobacteria	Actinobacteria	Streptomycetales	Streptomycetaceae	Streptomyces	Streptomyces_qaidamensis	pink	0.09	0.46	modern
399	NODE_16267_length_10496_cov_41.365971	11	53.61160445	3.77	53.05537989	53.88958175	NODE_16267_length_10496_cov_41.365971	Bacteria	Actinobacteria	Actinobacteria	Streptomycetales	Streptomycetaceae	Streptomyces	Streptomyces_qaidamensis	pink	0.09	0.46	modern
401	NODE_16278_length_10493_cov_41.598999	4	4.55463568	3.54	2.75812049	51.19419929	NODE_16278_length_10493_cov_41.598999	Bacteria	Actinobacteria	Actinobacteria	Streptomycetales	Streptomycetaceae	Streptomyces	Streptomyces_qaidamensis	pink	-0.09	0.4	wild
401	NODE_16278_length_10493_cov_41.598999	11	53.61160445	3.54	3.09788635	53.97873717	NODE_16278_length_10493_cov_41.598999	Bacteria	Actinobacteria	Actinobacteria	Streptomycetales	Streptomycetaceae	Streptomyces	Streptomyces_qaidamensis	pink	0.09	0.4	modern
405	NODE_16344_length_10469_cov_44.738862	6	36.80789337	3.97	36.52321577	39.58822618	NODE_16344_length_10469_cov_44.738862	Bacteria	Actinobacteria	Actinobacteria	Streptomycetales	Streptomycetaceae	Streptomyces	Streptomyces_qaidamensis	pink	0.09	0.47	modern
405	NODE_16344_length_10469_cov_44.738862	11	53.61160445	3.81	53.05537989	53.97873717	NODE_16344_length_10469_cov_44.738862	Bacteria	Actinobacteria	Actinobacteria	Streptomycetales	Streptomycetaceae	Streptomyces	Streptomyces_qaidamensis	pink	0.09	0.47	modern
407	NODE_16382_length_10454_cov_36.771898	6	36.80789337	3.82	33.99342209	40.29768387	NODE_16382_length_10454_cov_36.771898	Bacteria	Actinobacteria	Actinobacteria	Streptomycetales	Streptomycetaceae	Streptomyces	Streptomyces_qaidamensis	pink	0.09	0.43	modern
407	NODE_16382_length_10454_cov_36.771898	11	53.38561538	3.55	9.43319345	53.97873717	NODE_16382_length_10454_cov_36.771898	Bacteria	Actinobacteria	Actinobacteria	Streptomycetales	Streptomycetaceae	Streptomyces	Streptomyces_qaidamensis	pink	0.09	0.43	modern
408	NODE_1643_length_36918_cov_37.473614	1	87.65733805	3.77	84.61398306	90.48919441	NODE_1643_length_36918_cov_37.473614	Bacteria	Proteobacteria	Gammaproteobacteria	Cellvibrionales	Cellvibrionaceae	Cellvibrio	Cellvibrio_sp._PSBB006	pink	-0.15	0.67	wild
408	NODE_1643_length_36918_cov_37.473614	9	62.58387461	3.84	0.36313003	67.21218795	NODE_1643_length_36918_cov_37.473614	Bacteria	Proteobacteria	Gammaproteobacteria	Cellvibrionales	Cellvibrionaceae	Cellvibrio	Cellvibrio_sp._PSBB006	pink	-0.16	0.67	wild
409	NODE_16441_length_10435_cov_42.362906	4	4.55463568	3.57	2.46413477	51.19419929	NODE_16441_length_10435_cov_42.362906	Bacteria	Actinobacteria	Actinobacteria	Streptomycetales	Streptomycetaceae	Streptomyces	Streptomyces_qaidamensis	pink	-0.09	0.43	wild
409	NODE_16441_length_10435_cov_42.362906	6	36.80789337	3.73	33.98395774	39.58822618	NODE_16441_length_10435_cov_42.362906	Bacteria	Actinobacteria	Actinobacteria	Streptomycetales	Streptomycetaceae	Streptomyces	Streptomyces_qaidamensis	pink	0.09	0.43	modern
409	NODE_16441_length_10435_cov_42.362906	11	53.61160445	3.6	53.05537989	53.97873717	NODE_16441_length_10435_cov_42.362906	Bacteria	Actinobacteria	Actinobacteria	Streptomycetales	Streptomycetaceae	Streptomyces	Streptomyces_qaidamensis	pink	0.09	0.43	modern
413	NODE_16535_length_10404_cov_28.049005	1	87.662585	3.61	84.61398306	90.48919441	NODE_16535_length_10404_cov_28.049005	Bacteria	Proteobacteria	Gammaproteobacteria	Cellvibrionales	Cellvibrionaceae	Cellvibrio	Cellvibrio_sp._PSBB006	pink	-0.17	0.72	wild
417	NODE_16564_length_10395_cov_35.138598	6	36.80789337	3.81	33.99342209	40.3122204	NODE_16564_length_10395_cov_35.138598	Bacteria	Actinobacteria	Actinobacteria	Streptomycetales	Streptomycetaceae	Streptomyces	Streptomyces_qaidamensis	pink	0.1	0.42	modern
417	NODE_16564_length_10395_cov_35.138598	11	53.38561538	3.71	53.05537989	53.97873717	NODE_16564_length_10395_cov_35.138598	Bacteria	Actinobacteria	Actinobacteria	Streptomycetales	Streptomycetaceae	Streptomyces	Streptomyces_qaidamensis	pink	0.1	0.42	modern
418	NODE_16575_length_10392_cov_36.256194	11	53.61160445	3.72	53.05537989	53.97873717	NODE_16575_length_10392_cov_36.256194	Bacteria	Actinobacteria	Actinobacteria	Streptomycetales	Streptomycetaceae	Streptomyces	Streptomyces_qaidamensis	pink	0.09	0.39	modern
427	NODE_16868_length_10282_cov_42.510360	4	4.55463568	3.79	2.46413477	51.19419929	NODE_16868_length_10282_cov_42.510360	Bacteria	Actinobacteria	Actinobacteria	Streptomycetales	Streptomycetaceae	Streptomyces	Streptomyces_qaidamensis	pink	-0.09	0.44	wild
427	NODE_16868_length_10282_cov_42.510360	6	36.80789337	3.64	33.98395774	39.58822618	NODE_16868_length_10282_cov_42.510360	Bacteria	Actinobacteria	Actinobacteria	Streptomycetales	Streptomycetaceae	Streptomyces	Streptomyces_qaidamensis	pink	0.09	0.44	modern
427	NODE_16868_length_10282_cov_42.510360	11	53.61160445	3.66	42.18964965	53.97873717	NODE_16868_length_10282_cov_42.510360	Bacteria	Actinobacteria	Actinobacteria	Streptomycetales	Streptomycetaceae	Streptomyces	Streptomyces_qaidamensis	pink	0.09	0.44	modern
428	NODE_16898_length_10271_cov_40.664274	11	53.61160445	3.59	50.63016954	53.97873717	NODE_16898_length_10271_cov_40.664274	Bacteria	Actinobacteria	Actinobacteria	Streptomycetales	Streptomycetaceae	Streptomyces	Streptomyces_qaidamensis	pink	0.09	0.41	modern
434	NODE_1700_length_36212_cov_35.475757	9	62.58953546	3.48	0.36313003	67.21218795	NODE_1700_length_36212_cov_35.475757	Bacteria	Proteobacteria	Gammaproteobacteria	Cellvibrionales	Cellvibrionaceae	Cellvibrio	Cellvibrio_sp._PSBB006	pink	-0.15	0.67	wild
438	NODE_17167_length_10181_cov_21.362131	1	87.5697339	3.53	0.23412002	90.48919441	NODE_17167_length_10181_cov_21.362131	Bacteria	Proteobacteria	Gammaproteobacteria	Cellvibrionales	Cellvibrionaceae	Cellvibrio	Cellvibrio_sp._PSBB006	pink	-0.19	0.63	wild
439	NODE_17176_length_10179_cov_43.618651	6	36.80789337	3.62	33.99342209	40.4601684	NODE_17176_length_10179_cov_43.618651	Bacteria	Actinobacteria	Actinobacteria	Streptomycetales	Streptomycetaceae	Streptomyces	Streptomyces_qaidamensis	pink	0.09	0.43	modern
439	NODE_17176_length_10179_cov_43.618651	11	53.61160445	3.53	9.43319345	53.97873717	NODE_17176_length_10179_cov_43.618651	Bacteria	Actinobacteria	Actinobacteria	Streptomycetales	Streptomycetaceae	Streptomyces	Streptomyces_qaidamensis	pink	0.09	0.43	modern
441	NODE_17204_length_10172_cov_32.757669	9	62.58387461	3.89	0.36313003	67.20828681	NODE_17204_length_10172_cov_32.757669	Bacteria	Proteobacteria	Gammaproteobacteria	Cellvibrionales	Cellvibrionaceae	Cellvibrio	Cellvibrio_sp._PSBB006	pink	-0.17	0.65	wild
442	NODE_17206_length_10170_cov_39.707973	9	62.58387461	3.74	0.36313003	67.21218795	NODE_17206_length_10170_cov_39.707973	Bacteria	Proteobacteria	Gammaproteobacteria	Cellvibrionales	Cellvibrionaceae	Cellvibrio	Cellvibrio_sp._PSBB006	pink	-0.15	0.55	wild
443	NODE_17223_length_10164_cov_13.029011	6	37.96159444	5.99	36.80789337	39.54355966	NODE_17223_length_10164_cov_13.029011	Bacteria	Actinobacteria	Actinobacteria	Streptomycetales	Streptomycetaceae	Streptomyces	Streptomyces_olivoreticuli	pink	0.18	0.5	modern
445	NODE_17248_length_10156_cov_10.616486	6	36.80789337	3.88	33.90092391	40.29768387	NODE_17248_length_10156_cov_10.616486	Bacteria	Actinobacteria	Actinobacteria	Streptomycetales	Streptomycetaceae	Streptomyces	Streptomyces_chartreusis	pink	0.14	0.3	modern
448	NODE_17416_length_10103_cov_33.368353	6	37.96159444	3.89	36.52321577	40.4601684	NODE_17416_length_10103_cov_33.368353	Bacteria	Actinobacteria	Actinobacteria	Streptomycetales	Streptomycetaceae	Streptomyces	Streptomyces_lincolnensis	pink	0.1	0.48	modern
448	NODE_17416_length_10103_cov_33.368353	11	53.61160445	3.95	53.06096826	53.97873717	NODE_17416_length_10103_cov_33.368353	Bacteria	Actinobacteria	Actinobacteria	Streptomycetales	Streptomycetaceae	Streptomyces	Streptomyces_lincolnensis	pink	0.1	0.48	modern
449	NODE_17444_length_10092_cov_5.734814	11	53.60949521	4.34	53.05537989	53.87877127	NODE_17444_length_10092_cov_5.734814	Bacteria	Proteobacteria	Alphaproteobacteria	Rhizobiales	Hyphomicrobiaceae	Devosia	Devosia_ginsengisoli	pink	0.12	0	modern
451	NODE_17472_length_10084_cov_46.161042	11	53.61160445	3.67	53.05537989	53.97873717	NODE_17472_length_10084_cov_46.161042	Bacteria	Actinobacteria	Actinobacteria	Streptomycetales	Streptomycetaceae	Streptomyces	Streptomyces_qaidamensis	pink	0.09	0.36	modern
453	NODE_17491_length_10078_cov_19.340214	5	62.77096331	3.72	58.74397643	63.65145294	NODE_17491_length_10078_cov_19.340214	Bacteria	Proteobacteria	Alphaproteobacteria	Sphingomonadales	Sphingomonadaceae	Sphingopyxis	Sphingopyxis_sp._PAMC25046	pink	-0.21	0.3	wild
453	NODE_17491_length_10078_cov_19.340214	9	59.74314545	3.77	5.08285603	60.2182612	NODE_17491_length_10078_cov_19.340214	Bacteria	Proteobacteria	Alphaproteobacteria	Sphingomonadales	Sphingomonadaceae	Sphingopyxis	Sphingopyxis_sp._PAMC25046	pink	0.21	0.3	modern
456	NODE_17603_length_10041_cov_52.254878	4	4.55463568	3.62	2.574753	51.19419929	NODE_17603_length_10041_cov_52.254878	Bacteria	Actinobacteria	Actinobacteria	Streptomycetales	Streptomycetaceae	Streptomyces	Streptomyces_qaidamensis	pink	-0.08	0.45	wild
456	NODE_17603_length_10041_cov_52.254878	6	36.80789337	3.81	33.98395774	40.29768387	NODE_17603_length_10041_cov_52.254878	Bacteria	Actinobacteria	Actinobacteria	Streptomycetales	Streptomycetaceae	Streptomyces	Streptomyces_qaidamensis	pink	0.08	0.45	modern
460	NODE_17637_length_10029_cov_49.674723	6	36.80789337	3.68	33.98395774	40.4601684	NODE_17637_length_10029_cov_49.674723	Bacteria	Actinobacteria	Actinobacteria	Streptomycetales	Streptomycetaceae	Streptomyces	Streptomyces_qaidamensis	pink	0.09	0.48	modern
463	NODE_1767_length_35513_cov_42.048907	11	53.61160445	4.02	53.27316315	53.97873717	NODE_1767_length_35513_cov_42.048907	Bacteria	Actinobacteria	Actinobacteria	Streptomycetales	Streptomycetaceae	Streptomyces	Streptomyces_qaidamensis	pink	0.09	0.47	modern
464	NODE_1768_length_35482_cov_28.557047	1	87.65733805	3.66	84.39263857	90.48919441	NODE_1768_length_35482_cov_28.557047	Bacteria	Proteobacteria	Gammaproteobacteria	Cellvibrionales	Cellvibrionaceae	Cellvibrio	Cellvibrio_sp._PSBB006	pink	-0.15	0.55	wild
464	NODE_1768_length_35482_cov_28.557047	9	62.58387461	3.59	0.36313003	67.21218795	NODE_1768_length_35482_cov_28.557047	Bacteria	Proteobacteria	Gammaproteobacteria	Cellvibrionales	Cellvibrionaceae	Cellvibrio	Cellvibrio_sp._PSBB006	pink	-0.16	0.55	wild
474	NODE_1907_length_34180_cov_29.044482	1	87.65733805	3.48	0.23412002	90.48919441	NODE_1907_length_34180_cov_29.044482	Bacteria	Proteobacteria	Gammaproteobacteria	Cellvibrionales	Cellvibrionaceae	Cellvibrio	Cellvibrio_sp._PSBB006	pink	-0.16	0.7	wild
474	NODE_1907_length_34180_cov_29.044482	9	62.58387461	3.88	0.36313003	67.21218795	NODE_1907_length_34180_cov_29.044482	Bacteria	Proteobacteria	Gammaproteobacteria	Cellvibrionales	Cellvibrionaceae	Cellvibrio	Cellvibrio_sp._PSBB006	pink	-0.17	0.7	wild
482	NODE_1966_length_33567_cov_41.657225	6	36.80789337	3.71	33.99342209	40.4601684	NODE_1966_length_33567_cov_41.657225	Bacteria	Actinobacteria	Actinobacteria	Streptomycetales	Streptomycetaceae	Streptomyces	Streptomyces_qaidamensis	pink	0.09	0.49	modern
482	NODE_1966_length_33567_cov_41.657225	11	53.61160445	3.7	53.05537989	53.97873717	NODE_1966_length_33567_cov_41.657225	Bacteria	Actinobacteria	Actinobacteria	Streptomycetales	Streptomycetaceae	Streptomyces	Streptomyces_qaidamensis	pink	0.09	0.49	modern
484	NODE_1995_length_33280_cov_31.778940	9	62.58387461	3.71	0.36313003	67.21218795	NODE_1995_length_33280_cov_31.778940	Bacteria	Proteobacteria	Gammaproteobacteria	Cellvibrionales	Cellvibrionaceae	Cellvibrio	Cellvibrio_sp._PSBB006	pink	-0.17	0.71	wild
490	NODE_2044_length_32923_cov_29.777998	9	62.58387461	3.67	0.36313003	67.21218795	NODE_2044_length_32923_cov_29.777998	Bacteria	Proteobacteria	Gammaproteobacteria	Cellvibrionales	Cellvibrionaceae	Cellvibrio	Cellvibrio_sp._PSBB006	pink	-0.16	0.71	wild
491	NODE_2052_length_32868_cov_18.527785	5	62.00574891	3.67	59.37281394	63.65145294	NODE_2052_length_32868_cov_18.527785	Bacteria	Proteobacteria	Alphaproteobacteria	Sphingomonadales	Sphingomonadaceae	Sphingopyxis	Sphingopyxis_sp._PAMC25046	pink	-0.19	0.3	wild
491	NODE_2052_length_32868_cov_18.527785	9	59.74314545	3.99	5.08285603	60.54279912	NODE_2052_length_32868_cov_18.527785	Bacteria	Proteobacteria	Alphaproteobacteria	Sphingomonadales	Sphingomonadaceae	Sphingopyxis	Sphingopyxis_sp._PAMC25046	pink	0.19	0.3	modern
497	NODE_2133_length_32278_cov_38.857267	6	36.80789337	3.6	33.98395774	40.4601684	NODE_2133_length_32278_cov_38.857267	Bacteria	Actinobacteria	Actinobacteria	Streptomycetales	Streptomycetaceae	Streptomyces	Streptomyces_qaidamensis	pink	0.09	0.42	modern
497	NODE_2133_length_32278_cov_38.857267	11	53.61160445	4.07	53.27316315	53.97873717	NODE_2133_length_32278_cov_38.857267	Bacteria	Actinobacteria	Actinobacteria	Streptomycetales	Streptomycetaceae	Streptomyces	Streptomyces_qaidamensis	pink	0.09	0.42	modern
506	NODE_2189_length_31750_cov_33.371110	9	62.58387461	3.49	0.36313003	67.21218795	NODE_2189_length_31750_cov_33.371110	Bacteria	Proteobacteria	Gammaproteobacteria	Cellvibrionales	Cellvibrionaceae	Cellvibrio	Cellvibrio_sp._PSBB006	pink	-0.17	0.65	wild
507	NODE_2213_length_31600_cov_16.556205	5	62.77096331	3.48	2.04442987	64.02289878	NODE_2213_length_31600_cov_16.556205	Bacteria	Proteobacteria	Alphaproteobacteria	Sphingomonadales	Sphingomonadaceae	Sphingopyxis	Sphingopyxis_sp._PAMC25046	pink	-0.19	0.26	wild
510	NODE_2250_length_31262_cov_17.391586	5	62.26590367	3.49	2.05014298	64.00199435	NODE_2250_length_31262_cov_17.391586	Bacteria	Proteobacteria	Alphaproteobacteria	Sphingomonadales	Sphingomonadaceae	Sphingopyxis	Sphingopyxis_sp._PAMC25046	pink	-0.19	0.3	wild
510	NODE_2250_length_31262_cov_17.391586	9	59.74314545	3.97	5.08285603	60.64756925	NODE_2250_length_31262_cov_17.391586	Bacteria	Proteobacteria	Alphaproteobacteria	Sphingomonadales	Sphingomonadaceae	Sphingopyxis	Sphingopyxis_sp._PAMC25046	pink	0.19	0.3	modern
518	NODE_2293_length_30969_cov_31.014739	9	62.58953546	3.72	0.36313003	67.21218795	NODE_2293_length_30969_cov_31.014739	Bacteria	Proteobacteria	Gammaproteobacteria	Cellvibrionales	Cellvibrionaceae	Cellvibrio	Cellvibrio_sp._PSBB006	pink	-0.16	0.68	wild
523	NODE_2326_length_30682_cov_35.439656	9	62.58953546	3.92	0.36313003	67.21218795	NODE_2326_length_30682_cov_35.439656	Bacteria	Proteobacteria	Gammaproteobacteria	Cellvibrionales	Cellvibrionaceae	Cellvibrio	Cellvibrio_sp._PSBB006	pink	-0.17	0.66	wild
531	NODE_2386_length_30276_cov_31.513603	9	62.58387461	3.72	0.36313003	67.21218795	NODE_2386_length_30276_cov_31.513603	Bacteria	Proteobacteria	Gammaproteobacteria	Cellvibrionales	Cellvibrionaceae	Cellvibrio	Cellvibrio_sp._PSBB006	pink	-0.17	0.7	wild
534	NODE_241_length_97373_cov_29.232878	9	62.58953546	3.64	0.36313003	67.21218795	NODE_241_length_97373_cov_29.232878	Bacteria	Proteobacteria	Gammaproteobacteria	Cellvibrionales	Cellvibrionaceae	Cellvibrio	Cellvibrio_sp._PSBB006	pink	-0.17	0.68	wild
537	NODE_2425_length_29988_cov_18.240557	5	62.77096331	3.51	2.04442987	64.00199435	NODE_2425_length_29988_cov_18.240557	Bacteria	Proteobacteria	Alphaproteobacteria	Sphingomonadales	Sphingomonadaceae	Sphingopyxis	Sphingopyxis_sp._PAMC25046	pink	-0.19	0.3	wild
538	NODE_2445_length_29831_cov_37.346899	1	87.65733805	3.85	84.61398306	90.48919441	NODE_2445_length_29831_cov_37.346899	Bacteria	Proteobacteria	Gammaproteobacteria	Cellvibrionales	Cellvibrionaceae	Cellvibrio	Cellvibrio_sp._PSBB006	pink	-0.14	0.66	wild
538	NODE_2445_length_29831_cov_37.346899	9	62.58953546	3.75	0.36313003	67.21218795	NODE_2445_length_29831_cov_37.346899	Bacteria	Proteobacteria	Gammaproteobacteria	Cellvibrionales	Cellvibrionaceae	Cellvibrio	Cellvibrio_sp._PSBB006	pink	-0.15	0.66	wild
539	NODE_2455_length_29776_cov_32.309432	9	62.58953546	3.77	0.36313003	67.21218795	NODE_2455_length_29776_cov_32.309432	Bacteria	Proteobacteria	Gammaproteobacteria	Cellvibrionales	Cellvibrionaceae	Cellvibrio	Cellvibrio_sp._PSBB006	pink	-0.17	0.65	wild
540	NODE_2461_length_29752_cov_28.652885	9	62.58953546	3.56	0.36313003	67.21218795	NODE_2461_length_29752_cov_28.652885	Bacteria	Proteobacteria	Gammaproteobacteria	Cellvibrionales	Cellvibrionaceae	Cellvibrio	Cellvibrio_sp._PSBB006	pink	-0.16	0.7	wild
544	NODE_2487_length_29502_cov_38.944393	6	36.80789337	3.79	36.52321577	40.3122204	NODE_2487_length_29502_cov_38.944393	Bacteria	Actinobacteria	Actinobacteria	Streptomycetales	Streptomycetaceae	Streptomyces	Streptomyces_qaidamensis	pink	0.09	0.4	modern
544	NODE_2487_length_29502_cov_38.944393	11	53.61160445	3.58	9.43319345	53.97873717	NODE_2487_length_29502_cov_38.944393	Bacteria	Actinobacteria	Actinobacteria	Streptomycetales	Streptomycetaceae	Streptomyces	Streptomyces_qaidamensis	pink	0.09	0.4	modern
549	NODE_2516_length_29262_cov_40.094298	6	36.76484886	3.7	33.99342209	40.4601684	NODE_2516_length_29262_cov_40.094298	Bacteria	Actinobacteria	Actinobacteria	Streptomycetales	Streptomycetaceae	Streptomyces	Streptomyces_qaidamensis	pink	0.09	0.42	modern
549	NODE_2516_length_29262_cov_40.094298	11	53.61160445	3.84	53.06096826	53.97873717	NODE_2516_length_29262_cov_40.094298	Bacteria	Actinobacteria	Actinobacteria	Streptomycetales	Streptomycetaceae	Streptomyces	Streptomyces_qaidamensis	pink	0.09	0.42	modern
554	NODE_2530_length_29150_cov_42.282675	6	36.80789337	3.55	33.98395774	40.4601684	NODE_2530_length_29150_cov_42.282675	Bacteria	Actinobacteria	Actinobacteria	Streptomycetales	Streptomycetaceae	Streptomyces	Streptomyces_qaidamensis	pink	0.09	0.4	modern
554	NODE_2530_length_29150_cov_42.282675	11	53.61160445	3.68	42.18964965	53.97873717	NODE_2530_length_29150_cov_42.282675	Bacteria	Actinobacteria	Actinobacteria	Streptomycetales	Streptomycetaceae	Streptomyces	Streptomyces_qaidamensis	pink	0.09	0.4	modern
556	NODE_2552_length_29031_cov_38.354106	6	36.80789337	3.53	33.92880357	40.4601684	NODE_2552_length_29031_cov_38.354106	Bacteria	Actinobacteria	Actinobacteria	Streptomycetales	Streptomycetaceae	Streptomyces	Streptomyces_qaidamensis	pink	0.09	0.41	modern
557	NODE_2554_length_29029_cov_19.364639	9	59.36313003	3.62	5.08285603	59.98190296	NODE_2554_length_29029_cov_19.364639	Bacteria	Proteobacteria	Alphaproteobacteria	Sphingomonadales	Sphingomonadaceae	Sphingopyxis	Sphingopyxis_sp._PAMC25046	pink	0.19	0.35	modern
562	NODE_2579_length_28861_cov_18.146756	9	59.74314545	3.83	5.08285603	60.64756925	NODE_2579_length_28861_cov_18.146756	Bacteria	Proteobacteria	Alphaproteobacteria	Sphingomonadales	Sphingomonadaceae	Sphingopyxis	Sphingopyxis_sp._PAMC25046	pink	0.19	0.27	modern
563	NODE_2584_length_28822_cov_36.625875	11	53.61160445	3.72	53.05537989	53.97873717	NODE_2584_length_28822_cov_36.625875	Bacteria	Actinobacteria	Actinobacteria	Streptomycetales	Streptomycetaceae	Streptomyces	Streptomyces_qaidamensis	pink	0.09	0.41	modern
564	NODE_2587_length_28817_cov_30.689881	1	87.5697339	3.59	69.45973291	90.48919441	NODE_2587_length_28817_cov_30.689881	Bacteria	Proteobacteria	Gammaproteobacteria	Cellvibrionales	Cellvibrionaceae	Cellvibrio	Cellvibrio_sp._PSBB006	pink	-0.15	0.67	wild
564	NODE_2587_length_28817_cov_30.689881	9	62.58953546	3.56	0.36313003	67.21218795	NODE_2587_length_28817_cov_30.689881	Bacteria	Proteobacteria	Gammaproteobacteria	Cellvibrionales	Cellvibrionaceae	Cellvibrio	Cellvibrio_sp._PSBB006	pink	-0.16	0.67	wild
569	NODE_2600_length_28709_cov_10.704229	4	4.55463568	3.53	1.12903978	51.19419929	NODE_2600_length_28709_cov_10.704229	Bacteria	Actinobacteria	Actinobacteria	Streptomycetales	Streptomycetaceae	Streptomyces	Streptomyces_antibioticus	pink	-0.12	0.45	wild
569	NODE_2600_length_28709_cov_10.704229	11	53.61160445	3.74	53.06096826	53.97873717	NODE_2600_length_28709_cov_10.704229	Bacteria	Actinobacteria	Actinobacteria	Streptomycetales	Streptomycetaceae	Streptomyces	Streptomyces_antibioticus	pink	0.12	0.45	modern
570	NODE_2611_length_28668_cov_39.977563	6	36.80789337	3.48	33.98395774	40.4601684	NODE_2611_length_28668_cov_39.977563	Bacteria	Actinobacteria	Actinobacteria	Streptomycetales	Streptomycetaceae	Streptomyces	Streptomyces_qaidamensis	pink	0.09	0.38	modern
571	NODE_2621_length_28606_cov_29.394114	9	62.58953546	3.57	0.36313003	67.21218795	NODE_2621_length_28606_cov_29.394114	Bacteria	Proteobacteria	Gammaproteobacteria	Cellvibrionales	Cellvibrionaceae	Cellvibrio	Cellvibrio_sp._PSBB006	pink	-0.16	0.64	wild
573	NODE_2646_length_28488_cov_40.613301	11	53.61160445	3.64	53.05537989	53.97873717	NODE_2646_length_28488_cov_40.613301	Bacteria	Actinobacteria	Actinobacteria	Streptomycetales	Streptomycetaceae	Streptomyces	Streptomyces_qaidamensis	pink	0.09	0.4	modern
579	NODE_2710_length_28091_cov_45.027258	4	4.55463568	3.77	2.574753	51.19419929	NODE_2710_length_28091_cov_45.027258	Bacteria	Actinobacteria	Actinobacteria	Streptomycetales	Streptomycetaceae	Streptomyces	Streptomyces_lincolnensis	pink	-0.09	0.44	wild
579	NODE_2710_length_28091_cov_45.027258	11	53.61160445	3.79	53.06096826	53.97873717	NODE_2710_length_28091_cov_45.027258	Bacteria	Actinobacteria	Actinobacteria	Streptomycetales	Streptomycetaceae	Streptomyces	Streptomyces_lincolnensis	pink	0.09	0.44	modern
585	NODE_2811_length_27503_cov_29.218654	6	36.76484886	3.58	33.98395774	40.46538571	NODE_2811_length_27503_cov_29.218654	Bacteria	Actinobacteria	Actinobacteria	Streptomycetales	Streptomycetaceae	Streptomyces	Streptomyces_qaidamensis	pink	0.1	0.45	modern
585	NODE_2811_length_27503_cov_29.218654	11	53.61160445	3.78	53.06096826	53.97873717	NODE_2811_length_27503_cov_29.218654	Bacteria	Actinobacteria	Actinobacteria	Streptomycetales	Streptomycetaceae	Streptomyces	Streptomyces_qaidamensis	pink	0.1	0.45	modern
587	NODE_2832_length_27425_cov_28.829796	9	62.58953546	3.93	0.36313003	67.21218795	NODE_2832_length_27425_cov_28.829796	Bacteria	Proteobacteria	Gammaproteobacteria	Cellvibrionales	Cellvibrionaceae	Cellvibrio	Cellvibrio_sp._PSBB006	pink	-0.18	0.69	wild
588	NODE_2856_length_27323_cov_27.582758	1	87.5697339	3.67	0.23412002	90.48919441	NODE_2856_length_27323_cov_27.582758	Bacteria	Proteobacteria	Gammaproteobacteria	Cellvibrionales	Cellvibrionaceae	Cellvibrio	Cellvibrio_sp._PSBB006	pink	-0.17	0.73	wild
588	NODE_2856_length_27323_cov_27.582758	9	62.58953546	3.56	0.36313003	67.21218795	NODE_2856_length_27323_cov_27.582758	Bacteria	Proteobacteria	Gammaproteobacteria	Cellvibrionales	Cellvibrionaceae	Cellvibrio	Cellvibrio_sp._PSBB006	pink	-0.18	0.73	wild
589	NODE_2861_length_27295_cov_44.024379	6	36.80789337	3.7	33.99342209	40.4601684	NODE_2861_length_27295_cov_44.024379	Bacteria	Actinobacteria	Actinobacteria	Streptomycetales	Streptomycetaceae	Streptomyces	Streptomyces_qaidamensis	pink	0.09	0.44	modern
589	NODE_2861_length_27295_cov_44.024379	11	53.61160445	3.64	50.62540138	53.97873717	NODE_2861_length_27295_cov_44.024379	Bacteria	Actinobacteria	Actinobacteria	Streptomycetales	Streptomycetaceae	Streptomyces	Streptomyces_qaidamensis	pink	0.09	0.44	modern
593	NODE_2879_length_27192_cov_36.669546	11	53.61160445	4.05	53.27316315	53.97873717	NODE_2879_length_27192_cov_36.669546	Bacteria	Actinobacteria	Actinobacteria	Streptomycetales	Streptomycetaceae	Streptomyces	Streptomyces_qaidamensis	pink	0.1	0.41	modern
594	NODE_2890_length_27132_cov_37.713757	4	4.55463568	3.49	2.75812049	51.19419929	NODE_2890_length_27132_cov_37.713757	Bacteria	Actinobacteria	Actinobacteria	Streptomycetales	Streptomycetaceae	Streptomyces	Streptomyces_qaidamensis	pink	-0.09	0.43	wild
594	NODE_2890_length_27132_cov_37.713757	11	53.61160445	3.83	53.06096826	53.97873717	NODE_2890_length_27132_cov_37.713757	Bacteria	Actinobacteria	Actinobacteria	Streptomycetales	Streptomycetaceae	Streptomyces	Streptomyces_qaidamensis	pink	0.09	0.43	modern
598	NODE_2906_length_27075_cov_28.010491	9	62.58387461	3.5	0.36313003	67.2227786	NODE_2906_length_27075_cov_28.010491	Bacteria	Proteobacteria	Gammaproteobacteria	Cellvibrionales	Cellvibrionaceae	Cellvibrio	Cellvibrio_sp._PSBB006	pink	-0.17	0.67	wild
599	NODE_2910_length_27067_cov_41.000779	4	4.55463568	3.5	2.75812049	51.19419929	NODE_2910_length_27067_cov_41.000779	Bacteria	Actinobacteria	Actinobacteria	Streptomycetales	Streptomycetaceae	Streptomyces	Streptomyces_qaidamensis	pink	-0.09	0.41	wild
599	NODE_2910_length_27067_cov_41.000779	11	53.61160445	3.91	53.06096826	53.97873717	NODE_2910_length_27067_cov_41.000779	Bacteria	Actinobacteria	Actinobacteria	Streptomycetales	Streptomycetaceae	Streptomyces	Streptomyces_qaidamensis	pink	0.09	0.41	modern
600	NODE_291_length_88052_cov_19.283856	9	59.74314545	3.66	5.08285603	60.66081256	NODE_291_length_88052_cov_19.283856	Bacteria	Proteobacteria	Alphaproteobacteria	Sphingomonadales	Sphingomonadaceae	Sphingopyxis	Sphingopyxis_sp._PAMC25046	pink	0.18	0.31	modern
601	NODE_2936_length_26931_cov_37.361546	11	53.61160445	3.54	9.43319345	53.97873717	NODE_2936_length_26931_cov_37.361546	Bacteria	Actinobacteria	Actinobacteria	Streptomycetales	Streptomycetaceae	Streptomyces	Streptomyces_qaidamensis	pink	0.09	0.42	modern
603	NODE_2944_length_26893_cov_39.078189	11	53.61160445	3.76	53.06096826	53.97873717	NODE_2944_length_26893_cov_39.078189	Bacteria	Actinobacteria	Actinobacteria	Streptomycetales	Streptomycetaceae	Streptomyces	Streptomyces_qaidamensis	pink	0.09	0.44	modern
605	NODE_2973_length_26772_cov_40.391070	11	53.61160445	3.99	53.27316315	53.97873717	NODE_2973_length_26772_cov_40.391070	Bacteria	Actinobacteria	Actinobacteria	Streptomycetales	Streptomycetaceae	Streptomyces	Streptomyces_qaidamensis	pink	0.09	0.41	modern
606	NODE_2975_length_26753_cov_39.352968	6	36.76484886	3.59	33.98395774	40.4601684	NODE_2975_length_26753_cov_39.352968	Bacteria	Actinobacteria	Actinobacteria	Streptomycetales	Streptomycetaceae	Streptomyces	Streptomyces_qaidamensis	pink	0.09	0.44	modern
606	NODE_2975_length_26753_cov_39.352968	11	53.61160445	3.68	42.18964965	53.97873717	NODE_2975_length_26753_cov_39.352968	Bacteria	Actinobacteria	Actinobacteria	Streptomycetales	Streptomycetaceae	Streptomyces	Streptomyces_qaidamensis	pink	0.09	0.44	modern
610	NODE_301_length_86139_cov_26.778731	9	62.58953546	3.65	0.36313003	67.21218795	NODE_301_length_86139_cov_26.778731	Bacteria	Proteobacteria	Gammaproteobacteria	Cellvibrionales	Cellvibrionaceae	Cellvibrio	Cellvibrio_sp._PSBB006	pink	-0.17	0.69	wild
612	NODE_3029_length_26484_cov_39.518969	11	53.61160445	3.87	53.05537989	53.86795744	NODE_3029_length_26484_cov_39.518969	Bacteria	Actinobacteria	Actinobacteria	Streptomycetales	Streptomycetaceae	Streptomyces	Streptomyces_qaidamensis	pink	0.09	0.4	modern
613	NODE_3042_length_26460_cov_19.502788	9	59.74314545	3.91	5.01634503	60.54279912	NODE_3042_length_26460_cov_19.502788	Bacteria	Proteobacteria	Alphaproteobacteria	Sphingomonadales	Sphingomonadaceae	Sphingopyxis	Sphingopyxis_sp._PAMC25046	pink	0.19	0.28	modern
614	NODE_3043_length_26458_cov_27.433742	1	87.5697339	3.49	0.23412002	90.48919441	NODE_3043_length_26458_cov_27.433742	Bacteria	Proteobacteria	Gammaproteobacteria	Cellvibrionales	Cellvibrionaceae	Cellvibrio	Cellvibrio_sp._PSBB006	pink	-0.15	0.72	wild
617	NODE_3100_length_26223_cov_36.666628	11	53.61160445	3.87	53.06096826	53.97873717	NODE_3100_length_26223_cov_36.666628	Bacteria	Actinobacteria	Actinobacteria	Streptomycetales	Streptomycetaceae	Streptomyces	Streptomyces_qaidamensis	pink	0.1	0.45	modern
621	NODE_3126_length_26091_cov_41.987612	6	36.80789337	3.6	36.52321577	40.3122204	NODE_3126_length_26091_cov_41.987612	Bacteria	Actinobacteria	Actinobacteria	Streptomycetales	Streptomycetaceae	Streptomyces	Streptomyces_qaidamensis	pink	0.09	0.42	modern
624	NODE_3140_length_26009_cov_18.709610	5	62.77096331	3.73	2.17667326	63.77527732	NODE_3140_length_26009_cov_18.709610	Bacteria	Proteobacteria	Alphaproteobacteria	Sphingomonadales	Sphingomonadaceae	Sphingopyxis	Sphingopyxis_sp._PAMC25046	pink	-0.19	0.28	wild
624	NODE_3140_length_26009_cov_18.709610	9	59.74314545	3.61	9.72986745	60.54279912	NODE_3140_length_26009_cov_18.709610	Bacteria	Proteobacteria	Alphaproteobacteria	Sphingomonadales	Sphingomonadaceae	Sphingopyxis	Sphingopyxis_sp._PAMC25046	pink	0.18	0.28	modern
631	NODE_3218_length_25627_cov_17.382012	9	59.74314545	3.72	9.72986745	60.64756925	NODE_3218_length_25627_cov_17.382012	Bacteria	Proteobacteria	Alphaproteobacteria	Sphingomonadales	Sphingomonadaceae	Sphingopyxis	Sphingopyxis_sp._PAMC25046	pink	0.18	0.31	modern
632	NODE_3229_length_25583_cov_44.885144	6	36.80789337	3.85	33.99342209	40.29768387	NODE_3229_length_25583_cov_44.885144	Bacteria	Actinobacteria	Actinobacteria	Streptomycetales	Streptomycetaceae	Streptomyces	Streptomyces_qaidamensis	pink	0.09	0.4	modern
632	NODE_3229_length_25583_cov_44.885144	11	53.61160445	3.63	42.18964965	53.97873717	NODE_3229_length_25583_cov_44.885144	Bacteria	Actinobacteria	Actinobacteria	Streptomycetales	Streptomycetaceae	Streptomyces	Streptomyces_qaidamensis	pink	0.09	0.4	modern
633	NODE_3251_length_25486_cov_34.600228	9	62.58387461	3.5	0.36313003	67.21218795	NODE_3251_length_25486_cov_34.600228	Bacteria	Proteobacteria	Gammaproteobacteria	Cellvibrionales	Cellvibrionaceae	Cellvibrio	Cellvibrio_sp._PSBB006	pink	-0.16	0.67	wild
636	NODE_3267_length_25402_cov_40.028613	6	36.80789337	3.66	33.99342209	40.3122204	NODE_3267_length_25402_cov_40.028613	Bacteria	Actinobacteria	Actinobacteria	Streptomycetales	Streptomycetaceae	Streptomyces	Streptomyces_qaidamensis	pink	0.09	0.44	modern
637	NODE_3275_length_25381_cov_33.022704	9	62.58387461	3.95	0.36313003	67.21218795	NODE_3275_length_25381_cov_33.022704	Bacteria	Proteobacteria	Gammaproteobacteria	Cellvibrionales	Cellvibrionaceae	Cellvibrio	Cellvibrio_sp._PSBB006	pink	-0.16	0.68	wild
639	NODE_3290_length_25299_cov_40.547222	11	53.61160445	3.99	53.27316315	53.97873717	NODE_3290_length_25299_cov_40.547222	Bacteria	Actinobacteria	Actinobacteria	Streptomycetales	Streptomycetaceae	Streptomyces	Streptomyces_qaidamensis	pink	0.09	0.42	modern
644	NODE_3316_length_25174_cov_33.185603	9	62.58953546	3.63	0.36313003	67.21218795	NODE_3316_length_25174_cov_33.185603	Bacteria	Proteobacteria	Gammaproteobacteria	Cellvibrionales	Cellvibrionaceae	Cellvibrio	Cellvibrio_sp._PSBB006	pink	-0.16	0.64	wild
645	NODE_3319_length_25160_cov_30.892023	6	36.80789337	3.87	33.98395774	40.4601684	NODE_3319_length_25160_cov_30.892023	Bacteria	Actinobacteria	Actinobacteria	Streptomycetales	Streptomycetaceae	Streptomyces	Streptomyces_sp._C8S0	pink	0.1	0.45	modern
649	NODE_3362_length_24969_cov_40.504423	4	4.55463568	3.63	2.4988518	51.19419929	NODE_3362_length_24969_cov_40.504423	Bacteria	Actinobacteria	Actinobacteria	Streptomycetales	Streptomycetaceae	Streptomyces	Streptomyces_qaidamensis	pink	-0.09	0.44	wild
649	NODE_3362_length_24969_cov_40.504423	11	53.61160445	4.23	53.29607279	53.97873717	NODE_3362_length_24969_cov_40.504423	Bacteria	Actinobacteria	Actinobacteria	Streptomycetales	Streptomycetaceae	Streptomyces	Streptomyces_qaidamensis	pink	0.1	0.44	modern
652	NODE_3379_length_24912_cov_28.939185	9	62.58953546	3.65	0.36313003	67.21218795	NODE_3379_length_24912_cov_28.939185	Bacteria	Proteobacteria	Gammaproteobacteria	Cellvibrionales	Cellvibrionaceae	Cellvibrio	Cellvibrio_sp._PSBB006	pink	-0.16	0.66	wild
653	NODE_3384_length_24886_cov_41.256183	4	4.55463568	3.58	2.574753	51.19419929	NODE_3384_length_24886_cov_41.256183	Bacteria	Actinobacteria	Actinobacteria	Streptomycetales	Streptomycetaceae	Streptomyces	Streptomyces_qaidamensis	pink	-0.09	0.44	wild
653	NODE_3384_length_24886_cov_41.256183	6	36.80789337	3.61	33.98395774	40.3122204	NODE_3384_length_24886_cov_41.256183	Bacteria	Actinobacteria	Actinobacteria	Streptomycetales	Streptomycetaceae	Streptomyces	Streptomyces_qaidamensis	pink	0.09	0.44	modern
653	NODE_3384_length_24886_cov_41.256183	11	53.61160445	3.8	53.06096826	53.97873717	NODE_3384_length_24886_cov_41.256183	Bacteria	Actinobacteria	Actinobacteria	Streptomycetales	Streptomycetaceae	Streptomyces	Streptomyces_qaidamensis	pink	0.09	0.44	modern
655	NODE_3417_length_24735_cov_43.365644	6	36.80789337	3.53	33.98395774	40.4601684	NODE_3417_length_24735_cov_43.365644	Bacteria	Actinobacteria	Actinobacteria	Streptomycetales	Streptomycetaceae	Streptomyces	Streptomyces_sp._P3	pink	0.09	0.44	modern
655	NODE_3417_length_24735_cov_43.365644	11	53.61160445	3.82	53.06096826	53.97873717	NODE_3417_length_24735_cov_43.365644	Bacteria	Actinobacteria	Actinobacteria	Streptomycetales	Streptomycetaceae	Streptomyces	Streptomyces_sp._P3	pink	0.09	0.44	modern
658	NODE_3435_length_24666_cov_27.701877	1	87.5697339	3.49	0.23412002	90.48919441	NODE_3435_length_24666_cov_27.701877	Bacteria	Proteobacteria	Gammaproteobacteria	Cellvibrionales	Cellvibrionaceae	Cellvibrio	Cellvibrio_sp._PSBB006	pink	-0.16	0.68	wild
658	NODE_3435_length_24666_cov_27.701877	9	62.58953546	3.79	0.36313003	67.21218795	NODE_3435_length_24666_cov_27.701877	Bacteria	Proteobacteria	Gammaproteobacteria	Cellvibrionales	Cellvibrionaceae	Cellvibrio	Cellvibrio_sp._PSBB006	pink	-0.18	0.68	wild
659	NODE_3442_length_24646_cov_38.126411	9	62.58953546	4.09	0.36313003	67.21218795	NODE_3442_length_24646_cov_38.126411	Bacteria	Proteobacteria	Gammaproteobacteria	Cellvibrionales	Cellvibrionaceae	Cellvibrio	Cellvibrio_sp._PSBB006	pink	-0.16	0.68	wild
660	NODE_3460_length_24578_cov_27.505209	9	62.58953546	3.61	0.36313003	67.21218795	NODE_3460_length_24578_cov_27.505209	Bacteria	Proteobacteria	Gammaproteobacteria	Cellvibrionales	Cellvibrionaceae	Cellvibrio	Cellvibrio_sp._PSBB006	pink	-0.17	0.71	wild
661	NODE_3469_length_24556_cov_19.346690	5	62.77449708	3.68	58.71027474	63.65145294	NODE_3469_length_24556_cov_19.346690	Bacteria	Proteobacteria	Alphaproteobacteria	Sphingomonadales	Sphingomonadaceae	Sphingopyxis	Sphingopyxis_sp._PAMC25046	pink	-0.19	0.29	wild
661	NODE_3469_length_24556_cov_19.346690	9	59.74314545	3.87	5.08285603	60.54279912	NODE_3469_length_24556_cov_19.346690	Bacteria	Proteobacteria	Alphaproteobacteria	Sphingomonadales	Sphingomonadaceae	Sphingopyxis	Sphingopyxis_sp._PAMC25046	pink	0.19	0.29	modern
662	NODE_3474_length_24529_cov_32.787147	9	62.58953546	3.93	0.36313003	67.21218795	NODE_3474_length_24529_cov_32.787147	Bacteria	Proteobacteria	Gammaproteobacteria	Cellvibrionales	Cellvibrionaceae	Cellvibrio	Cellvibrio_sp._PSBB006	pink	-0.15	0.64	wild
664	NODE_3499_length_24476_cov_27.536859	6	36.80789337	3.7	33.98395774	39.58822618	NODE_3499_length_24476_cov_27.536859	Bacteria	Actinobacteria	Actinobacteria	Streptomycetales	Streptomycetaceae	Streptomyces	Streptomyces_sp._P3	pink	0.1	0.44	modern
664	NODE_3499_length_24476_cov_27.536859	11	53.61160445	4.01	53.27316315	53.97873717	NODE_3499_length_24476_cov_27.536859	Bacteria	Actinobacteria	Actinobacteria	Streptomycetales	Streptomycetaceae	Streptomyces	Streptomyces_sp._P3	pink	0.1	0.44	modern
669	NODE_3526_length_24403_cov_39.237492	1	87.65733805	3.49	0.23412002	90.48919441	NODE_3526_length_24403_cov_39.237492	Bacteria	Proteobacteria	Gammaproteobacteria	Cellvibrionales	Cellvibrionaceae	Cellvibrio	Cellvibrio_sp._PSBB006	pink	-0.14	0.56	wild
669	NODE_3526_length_24403_cov_39.237492	9	62.58387461	3.8	0.36313003	67.21218795	NODE_3526_length_24403_cov_39.237492	Bacteria	Proteobacteria	Gammaproteobacteria	Cellvibrionales	Cellvibrionaceae	Cellvibrio	Cellvibrio_sp._PSBB006	pink	-0.15	0.56	wild
670	NODE_3531_length_24398_cov_36.335981	6	36.76484886	3.8	36.52321577	40.4601684	NODE_3531_length_24398_cov_36.335981	Bacteria	Actinobacteria	Actinobacteria	Streptomycetales	Streptomycetaceae	Streptomyces	Streptomyces_sp._Go-475	pink	0.09	0.42	modern
670	NODE_3531_length_24398_cov_36.335981	11	53.61160445	3.79	53.05537989	53.97873717	NODE_3531_length_24398_cov_36.335981	Bacteria	Actinobacteria	Actinobacteria	Streptomycetales	Streptomycetaceae	Streptomyces	Streptomyces_sp._Go-475	pink	0.09	0.42	modern
673	NODE_3544_length_24351_cov_42.989568	6	36.80789337	3.78	36.52321577	40.3122204	NODE_3544_length_24351_cov_42.989568	Bacteria	Actinobacteria	Actinobacteria	Streptomycetales	Streptomycetaceae	Streptomyces	Streptomyces_qaidamensis	pink	0.09	0.42	modern
673	NODE_3544_length_24351_cov_42.989568	11	53.61160445	3.76	53.05537989	53.97873717	NODE_3544_length_24351_cov_42.989568	Bacteria	Actinobacteria	Actinobacteria	Streptomycetales	Streptomycetaceae	Streptomyces	Streptomyces_qaidamensis	pink	0.09	0.42	modern
675	NODE_3553_length_24319_cov_39.229562	6	36.80789337	3.59	33.98395774	40.4601684	NODE_3553_length_24319_cov_39.229562	Bacteria	Actinobacteria	Actinobacteria	Streptomycetales	Streptomycetaceae	Streptomyces	Streptomyces_scabiei	pink	0.09	0.44	modern
675	NODE_3553_length_24319_cov_39.229562	11	53.61160445	3.73	53.06096826	53.97873717	NODE_3553_length_24319_cov_39.229562	Bacteria	Actinobacteria	Actinobacteria	Streptomycetales	Streptomycetaceae	Streptomyces	Streptomyces_scabiei	pink	0.09	0.44	modern
677	NODE_3600_length_24171_cov_46.902958	11	53.61160445	3.86	53.06096826	53.97873717	NODE_3600_length_24171_cov_46.902958	Bacteria	Actinobacteria	Actinobacteria	Streptomycetales	Streptomycetaceae	Streptomyces	Streptomyces_scabiei	pink	0.09	0.4	modern
680	NODE_3617_length_24105_cov_31.537449	9	62.58387461	3.68	0.36313003	67.21218795	NODE_3617_length_24105_cov_31.537449	Bacteria	Proteobacteria	Gammaproteobacteria	Cellvibrionales	Cellvibrionaceae	Cellvibrio	Cellvibrio_sp._PSBB006	pink	-0.16	0.64	wild
684	NODE_3636_length_24020_cov_38.145646	11	53.61160445	3.74	53.06096826	53.97873717	NODE_3636_length_24020_cov_38.145646	Bacteria	Actinobacteria	Actinobacteria	Streptomycetales	Streptomycetaceae	Streptomyces	Streptomyces_qaidamensis	pink	0.09	0.42	modern
685	NODE_3644_length_24006_cov_17.715481	9	59.74314545	3.61	5.08285603	60.64756925	NODE_3644_length_24006_cov_17.715481	Bacteria	Proteobacteria	Alphaproteobacteria	Sphingomonadales	Sphingomonadaceae	Sphingopyxis	Sphingopyxis_sp._PAMC25046	pink	0.19	0.3	modern
687	NODE_3653_length_23979_cov_38.592546	11	53.61160445	3.78	53.06096826	53.97873717	NODE_3653_length_23979_cov_38.592546	Bacteria	Actinobacteria	Actinobacteria	Streptomycetales	Streptomycetaceae	Streptomyces	Streptomyces_qaidamensis	pink	0.09	0.44	modern
689	NODE_365_length_77756_cov_36.580373	9	62.58953546	3.9	0.36313003	67.21218795	NODE_365_length_77756_cov_36.580373	Bacteria	Proteobacteria	Gammaproteobacteria	Cellvibrionales	Cellvibrionaceae	Cellvibrio	Cellvibrio_sp._PSBB006	pink	-0.16	0.68	wild
693	NODE_3684_length_23853_cov_31.817294	9	62.58387461	3.98	0.36313003	67.21218795	NODE_3684_length_23853_cov_31.817294	Bacteria	Proteobacteria	Gammaproteobacteria	Cellvibrionales	Cellvibrionaceae	Cellvibrio	Cellvibrio_sp._PSBB006	pink	-0.17	0.69	wild
700	NODE_3744_length_23647_cov_42.340029	6	36.80789337	3.58	33.98395774	40.3122204	NODE_3744_length_23647_cov_42.340029	Bacteria	Actinobacteria	Actinobacteria	Streptomycetales	Streptomycetaceae	Streptomyces	Streptomyces_qaidamensis	pink	0.09	0.43	modern
703	NODE_376_length_76322_cov_18.275389	9	59.74314545	3.58	5.08285603	60.54279912	NODE_376_length_76322_cov_18.275389	Bacteria	Proteobacteria	Alphaproteobacteria	Sphingomonadales	Sphingomonadaceae	Sphingopyxis	Sphingopyxis_sp._PAMC25046	pink	0.18	0.28	modern
711	NODE_3812_length_23446_cov_29.837324	9	62.58953546	3.7	0.36313003	67.21218795	NODE_3812_length_23446_cov_29.837324	Bacteria	Proteobacteria	Gammaproteobacteria	Cellvibrionales	Cellvibrionaceae	Cellvibrio	Cellvibrio_sp._PSBB006	pink	-0.18	0.65	wild
713	NODE_3817_length_23429_cov_18.382212	9	59.75003677	3.73	5.08285603	60.66081256	NODE_3817_length_23429_cov_18.382212	Bacteria	Proteobacteria	Alphaproteobacteria	Sphingomonadales	Sphingomonadaceae	Sphingopyxis	Sphingopyxis_sp._PAMC25046	pink	0.18	0.27	modern
715	NODE_385_length_75383_cov_19.370637	9	59.74314545	3.56	5.08285603	60.54279912	NODE_385_length_75383_cov_19.370637	Bacteria	Proteobacteria	Alphaproteobacteria	Sphingomonadales	Sphingomonadaceae	Sphingopyxis	Sphingopyxis_sp._PAMC25046	pink	0.19	0.28	modern
720	NODE_3909_length_23167_cov_38.271458	6	36.76484886	3.63	33.99342209	40.4601684	NODE_3909_length_23167_cov_38.271458	Bacteria	Actinobacteria	Actinobacteria	Streptomycetales	Streptomycetaceae	Streptomyces	Streptomyces_qaidamensis	pink	0.09	0.44	modern
720	NODE_3909_length_23167_cov_38.271458	11	53.61160445	3.66	52.86666314	53.97873717	NODE_3909_length_23167_cov_38.271458	Bacteria	Actinobacteria	Actinobacteria	Streptomycetales	Streptomycetaceae	Streptomyces	Streptomyces_qaidamensis	pink	0.09	0.44	modern
726	NODE_3993_length_22866_cov_44.604032	6	36.80789337	3.59	33.99342209	40.4601684	NODE_3993_length_22866_cov_44.604032	Bacteria	Actinobacteria	Actinobacteria	Streptomycetales	Streptomycetaceae	Streptomyces	Streptomyces_qaidamensis	pink	0.09	0.44	modern
726	NODE_3993_length_22866_cov_44.604032	11	53.61160445	4.01	53.27316315	53.97873717	NODE_3993_length_22866_cov_44.604032	Bacteria	Actinobacteria	Actinobacteria	Streptomycetales	Streptomycetaceae	Streptomyces	Streptomyces_qaidamensis	pink	0.09	0.44	modern
731	NODE_4055_length_22667_cov_39.277074	11	53.61160445	3.74	53.05537989	53.97873717	NODE_4055_length_22667_cov_39.277074	Bacteria	Actinobacteria	Actinobacteria	Streptomycetales	Streptomycetaceae	Streptomyces	Streptomyces_qaidamensis	pink	0.09	0.45	modern
733	NODE_4070_length_22642_cov_27.253560	6	36.76484886	3.9	33.99342209	40.4601684	NODE_4070_length_22642_cov_27.253560	Bacteria	Actinobacteria	Actinobacteria	Streptomycetales	Streptomycetaceae	Streptomyces	Streptomyces_sp._P3	pink	0.1	0.43	modern
733	NODE_4070_length_22642_cov_27.253560	11	53.61160445	3.79	53.06096826	53.97873717	NODE_4070_length_22642_cov_27.253560	Bacteria	Actinobacteria	Actinobacteria	Streptomycetales	Streptomycetaceae	Streptomyces	Streptomyces_sp._P3	pink	0.1	0.43	modern
734	NODE_4086_length_22610_cov_41.343477	11	53.61160445	3.65	50.62540138	53.97873717	NODE_4086_length_22610_cov_41.343477	Bacteria	Actinobacteria	Actinobacteria	Streptomycetales	Streptomycetaceae	Streptomyces	Streptomyces_qaidamensis	pink	0.09	0.45	modern
737	NODE_4112_length_22521_cov_26.010079	1	87.5697339	3.53	0.23412002	90.48919441	NODE_4112_length_22521_cov_26.010079	Bacteria	Proteobacteria	Gammaproteobacteria	Cellvibrionales	Cellvibrionaceae	Cellvibrio	Cellvibrio_sp._PSBB006	pink	-0.18	0.69	wild
739	NODE_4136_length_22448_cov_16.477561	9	59.74314545	3.6	9.72986745	60.66081256	NODE_4136_length_22448_cov_16.477561	Bacteria	Proteobacteria	Alphaproteobacteria	Sphingomonadales	Sphingomonadaceae	Sphingopyxis	Sphingopyxis_sp._PAMC25046	pink	0.19	0.33	modern
742	NODE_416_length_73026_cov_19.610501	5	62.00574891	3.48	2.04442987	63.77843863	NODE_416_length_73026_cov_19.610501	Bacteria	Proteobacteria	Alphaproteobacteria	Sphingomonadales	Sphingomonadaceae	Sphingopyxis	Sphingopyxis_sp._PAMC25046	pink	-0.18	0.26	wild
742	NODE_416_length_73026_cov_19.610501	9	59.74314545	3.53	5.08285603	60.66081256	NODE_416_length_73026_cov_19.610501	Bacteria	Proteobacteria	Alphaproteobacteria	Sphingomonadales	Sphingomonadaceae	Sphingopyxis	Sphingopyxis_sp._PAMC25046	pink	0.18	0.26	modern
745	NODE_4180_length_22307_cov_39.888959	11	53.61160445	3.66	53.05537989	53.97873717	NODE_4180_length_22307_cov_39.888959	Bacteria	Actinobacteria	Actinobacteria	Streptomycetales	Streptomycetaceae	Streptomyces	Streptomyces_qaidamensis	pink	0.09	0.37	modern
746	NODE_418_length_72655_cov_33.871809	1	87.65733805	3.5	0.41400639	90.48919441	NODE_418_length_72655_cov_33.871809	Bacteria	Proteobacteria	Gammaproteobacteria	Cellvibrionales	Cellvibrionaceae	Cellvibrio	Cellvibrio_sp._PSBB006	pink	-0.14	0.66	wild
746	NODE_418_length_72655_cov_33.871809	9	62.58953546	3.87	0.36313003	67.21218795	NODE_418_length_72655_cov_33.871809	Bacteria	Proteobacteria	Gammaproteobacteria	Cellvibrionales	Cellvibrionaceae	Cellvibrio	Cellvibrio_sp._PSBB006	pink	-0.15	0.66	wild
749	NODE_4209_length_22228_cov_17.203398	5	62.77449708	3.6	60.44436175	63.65145294	NODE_4209_length_22228_cov_17.203398	Bacteria	Proteobacteria	Alphaproteobacteria	Sphingomonadales	Sphingomonadaceae	Sphingopyxis	Sphingopyxis_sp._PAMC25046	pink	-0.2	0.26	wild
750	NODE_4219_length_22207_cov_34.311426	4	4.55463568	3.54	2.75812049	51.19419929	NODE_4219_length_22207_cov_34.311426	Bacteria	Actinobacteria	Actinobacteria	Streptomycetales	Streptomycetaceae	Streptomyces	Streptomyces_qaidamensis	pink	-0.09	0.43	wild
750	NODE_4219_length_22207_cov_34.311426	6	36.80789337	3.49	33.99342209	40.4601684	NODE_4219_length_22207_cov_34.311426	Bacteria	Actinobacteria	Actinobacteria	Streptomycetales	Streptomycetaceae	Streptomyces	Streptomyces_qaidamensis	pink	0.09	0.43	modern
750	NODE_4219_length_22207_cov_34.311426	11	53.61160445	3.7	53.05537989	53.95761344	NODE_4219_length_22207_cov_34.311426	Bacteria	Actinobacteria	Actinobacteria	Streptomycetales	Streptomycetaceae	Streptomyces	Streptomyces_qaidamensis	pink	0.09	0.43	modern
753	NODE_4225_length_22176_cov_15.461793	9	62.58387461	5.02	61.81001953	64.12036322	NODE_4225_length_22176_cov_15.461793	Bacteria	Proteobacteria	Alphaproteobacteria	Sphingomonadales	Sphingomonadaceae	Novosphingobium	Novosphingobium_sp._THN1	pink	0.11	0.22	modern
754	NODE_4240_length_22114_cov_40.719600	6	36.80789337	3.63	33.98395774	40.3122204	NODE_4240_length_22114_cov_40.719600	Bacteria	Actinobacteria	Actinobacteria	Streptomycetales	Streptomycetaceae	Streptomyces	Streptomyces_qaidamensis	pink	0.09	0.39	modern
754	NODE_4240_length_22114_cov_40.719600	11	53.61160445	3.73	53.05537989	53.97873717	NODE_4240_length_22114_cov_40.719600	Bacteria	Actinobacteria	Actinobacteria	Streptomycetales	Streptomycetaceae	Streptomyces	Streptomyces_qaidamensis	pink	0.09	0.39	modern
759	NODE_4306_length_21908_cov_37.662754	6	36.80789337	3.56	33.98395774	40.46538571	NODE_4306_length_21908_cov_37.662754	Bacteria	Actinobacteria	Actinobacteria	Streptomycetales	Streptomycetaceae	Streptomyces	Streptomyces_qaidamensis	pink	0.09	0.44	modern
759	NODE_4306_length_21908_cov_37.662754	11	53.61160445	3.48	9.43319345	53.97873717	NODE_4306_length_21908_cov_37.662754	Bacteria	Actinobacteria	Actinobacteria	Streptomycetales	Streptomycetaceae	Streptomyces	Streptomyces_qaidamensis	pink	0.09	0.44	modern
763	NODE_4374_length_21722_cov_43.937983	11	53.61160445	3.58	42.18964965	53.97873717	NODE_4374_length_21722_cov_43.937983	Bacteria	Actinobacteria	Actinobacteria	Streptomycetales	Streptomycetaceae	Streptomyces	Streptomyces_qaidamensis	pink	0.09	0.35	modern
766	NODE_4379_length_21704_cov_32.905253	9	62.58953546	3.65	0.36313003	67.21218795	NODE_4379_length_21704_cov_32.905253	Bacteria	Proteobacteria	Gammaproteobacteria	Cellvibrionales	Cellvibrionaceae	Cellvibrio	Cellvibrio_sp._PSBB006	pink	-0.17	0.65	wild
769	NODE_4424_length_21585_cov_41.360095	6	36.80789337	3.8	33.98395774	40.4601684	NODE_4424_length_21585_cov_41.360095	Bacteria	Actinobacteria	Actinobacteria	Streptomycetales	Streptomycetaceae	Streptomyces	Streptomyces_qaidamensis	pink	0.09	0.42	modern
769	NODE_4424_length_21585_cov_41.360095	11	53.61160445	3.56	9.43319345	53.97873717	NODE_4424_length_21585_cov_41.360095	Bacteria	Actinobacteria	Actinobacteria	Streptomycetales	Streptomycetaceae	Streptomyces	Streptomyces_qaidamensis	pink	0.09	0.42	modern
770	NODE_4428_length_21575_cov_39.223505	11	53.61160445	3.7	53.05537989	53.97873717	NODE_4428_length_21575_cov_39.223505	Bacteria	Actinobacteria	Actinobacteria	Streptomycetales	Streptomycetaceae	Streptomyces	Streptomyces_qaidamensis	pink	0.09	0.38	modern
773	NODE_4432_length_21558_cov_35.407055	11	53.61160445	3.97	53.27316315	53.97873717	NODE_4432_length_21558_cov_35.407055	Bacteria	Actinobacteria	Actinobacteria	Streptomycetales	Streptomycetaceae	Streptomyces	Streptomyces_qaidamensis	pink	0.1	0.43	modern
776	NODE_4454_length_21503_cov_28.393198	9	62.58953546	3.68	0.36313003	67.21218795	NODE_4454_length_21503_cov_28.393198	Bacteria	Proteobacteria	Gammaproteobacteria	Cellvibrionales	Cellvibrionaceae	Cellvibrio	Cellvibrio_sp._PSBB006	pink	-0.16	0.69	wild
777	NODE_4458_length_21499_cov_40.332150	11	53.61160445	4.1	53.27316315	53.97873717	NODE_4458_length_21499_cov_40.332150	Bacteria	Actinobacteria	Actinobacteria	Streptomycetales	Streptomycetaceae	Streptomyces	Streptomyces_qaidamensis	pink	0.09	0.44	modern
785	NODE_4486_length_21438_cov_38.489058	9	62.58387461	3.91	0.36313003	67.21218795	NODE_4486_length_21438_cov_38.489058	Bacteria	Proteobacteria	Gammaproteobacteria	Cellvibrionales	Cellvibrionaceae	Cellvibrio	Cellvibrio_sp._PSBB006	pink	-0.15	0.59	wild
787	NODE_4508_length_21373_cov_44.423569	11	53.61160445	3.77	53.06096826	53.97873717	NODE_4508_length_21373_cov_44.423569	Bacteria	Actinobacteria	Actinobacteria	Streptomycetales	Streptomycetaceae	Streptomyces	Streptomyces_lincolnensis	pink	0.09	0.38	modern
795	NODE_4581_length_21197_cov_51.822827	4	4.55463568	3.52	2.574753	51.19419929	NODE_4581_length_21197_cov_51.822827	Bacteria	Actinobacteria	Actinobacteria	Streptomycetales	Streptomycetaceae	Streptomyces	Streptomyces_qaidamensis	pink	-0.08	0.44	wild
795	NODE_4581_length_21197_cov_51.822827	6	36.76484886	3.77	33.98395774	40.4601684	NODE_4581_length_21197_cov_51.822827	Bacteria	Actinobacteria	Actinobacteria	Streptomycetales	Streptomycetaceae	Streptomyces	Streptomyces_qaidamensis	pink	0.09	0.44	modern
795	NODE_4581_length_21197_cov_51.822827	11	53.61160445	3.81	53.05537989	53.88417328	NODE_4581_length_21197_cov_51.822827	Bacteria	Actinobacteria	Actinobacteria	Streptomycetales	Streptomycetaceae	Streptomyces	Streptomyces_qaidamensis	pink	0.09	0.44	modern
796	NODE_4585_length_21192_cov_43.576068	11	53.61160445	3.56	9.43319345	53.97873717	NODE_4585_length_21192_cov_43.576068	Bacteria	Actinobacteria	Actinobacteria	Streptomycetales	Streptomycetaceae	Streptomyces	Streptomyces_qaidamensis	pink	0.09	0.43	modern
797	NODE_4590_length_21168_cov_40.278039	11	53.61160445	3.85	53.06096826	53.97873717	NODE_4590_length_21168_cov_40.278039	Bacteria	Actinobacteria	Actinobacteria	Streptomycetales	Streptomycetaceae	Streptomyces	Streptomyces_qaidamensis	pink	0.09	0.34	modern
799	NODE_4669_length_20988_cov_41.570492	11	53.61160445	3.6	50.62540138	53.97873717	NODE_4669_length_20988_cov_41.570492	Bacteria	Actinobacteria	Actinobacteria	Streptomycetales	Streptomycetaceae	Streptomyces	Streptomyces_qaidamensis	pink	0.09	0.4	modern
800	NODE_4671_length_20986_cov_38.898741	6	36.80789337	3.77	33.99342209	40.3122204	NODE_4671_length_20986_cov_38.898741	Bacteria	Actinobacteria	Actinobacteria	Streptomycetales	Streptomycetaceae	Streptomyces	Streptomyces_qaidamensis	pink	0.09	0.45	modern
800	NODE_4671_length_20986_cov_38.898741	11	53.61160445	3.66	9.43319345	53.97873717	NODE_4671_length_20986_cov_38.898741	Bacteria	Actinobacteria	Actinobacteria	Streptomycetales	Streptomycetaceae	Streptomyces	Streptomyces_qaidamensis	pink	0.09	0.45	modern
805	NODE_4711_length_20896_cov_38.380295	6	36.76484886	4.1	36.52321577	40.29768387	NODE_4711_length_20896_cov_38.380295	Bacteria	Actinobacteria	Actinobacteria	Streptomycetales	Streptomycetaceae	Streptomyces	Streptomyces_qaidamensis	pink	0.09	0.49	modern
805	NODE_4711_length_20896_cov_38.380295	11	53.61160445	3.93	53.06096826	53.97873717	NODE_4711_length_20896_cov_38.380295	Bacteria	Actinobacteria	Actinobacteria	Streptomycetales	Streptomycetaceae	Streptomyces	Streptomyces_qaidamensis	pink	0.09	0.49	modern
813	NODE_4747_length_20815_cov_41.024329	6	36.80165916	3.51	33.98395774	40.3122204	NODE_4747_length_20815_cov_41.024329	Bacteria	Actinobacteria	Actinobacteria	Streptomycetales	Streptomycetaceae	Streptomyces	Streptomyces_qaidamensis	pink	0.09	0.36	modern
813	NODE_4747_length_20815_cov_41.024329	11	53.61160445	3.77	53.06096826	53.97873717	NODE_4747_length_20815_cov_41.024329	Bacteria	Actinobacteria	Actinobacteria	Streptomycetales	Streptomycetaceae	Streptomyces	Streptomyces_qaidamensis	pink	0.09	0.36	modern
816	NODE_4771_length_20751_cov_42.879624	4	4.55463568	3.51	2.574753	51.19419929	NODE_4771_length_20751_cov_42.879624	Bacteria	Actinobacteria	Actinobacteria	Streptomycetales	Streptomycetaceae	Streptomyces	Streptomyces_qaidamensis	pink	-0.09	0.45	wild
816	NODE_4771_length_20751_cov_42.879624	11	53.61160445	4.01	53.27316315	53.97873717	NODE_4771_length_20751_cov_42.879624	Bacteria	Actinobacteria	Actinobacteria	Streptomycetales	Streptomycetaceae	Streptomyces	Streptomyces_qaidamensis	pink	0.09	0.45	modern
817	NODE_477_length_68662_cov_18.612852	9	59.74314545	3.77	5.08285603	60.66081256	NODE_477_length_68662_cov_18.612852	Bacteria	Proteobacteria	Alphaproteobacteria	Sphingomonadales	Sphingomonadaceae	Sphingopyxis	Sphingopyxis_sp._PAMC25046	pink	0.18	0.29	modern
819	NODE_4816_length_20649_cov_15.320681	11	53.61160445	4.09	53.27316315	53.97873717	NODE_4816_length_20649_cov_15.320681	Bacteria	Actinobacteria	Actinobacteria	Streptomycetales	Streptomycetaceae	Streptomyces	Streptomyces_antimycoticus	pink	0.12	0.4	modern
821	NODE_4819_length_20636_cov_26.745338	9	62.58953546	3.78	0.36313003	67.21218795	NODE_4819_length_20636_cov_26.745338	Bacteria	Proteobacteria	Gammaproteobacteria	Cellvibrionales	Cellvibrionaceae	Cellvibrio	Cellvibrio_sp._PSBB006	pink	-0.18	0.71	wild
824	NODE_4829_length_20611_cov_33.332830	9	62.58387461	4.3	1.30407274	64.54724131	NODE_4829_length_20611_cov_33.332830	Bacteria	Proteobacteria	Gammaproteobacteria	Cellvibrionales	Cellvibrionaceae	Cellvibrio	Cellvibrio_sp._PSBB006	pink	-0.18	0.62	wild
825	NODE_4837_length_20596_cov_40.866322	6	36.80789337	3.58	33.98395774	40.4601684	NODE_4837_length_20596_cov_40.866322	Bacteria	Actinobacteria	Actinobacteria	Streptomycetales	Streptomycetaceae	Streptomyces	Streptomyces_qaidamensis	pink	0.09	0.34	modern
825	NODE_4837_length_20596_cov_40.866322	11	53.61160445	3.48	1.31006039	53.97873717	NODE_4837_length_20596_cov_40.866322	Bacteria	Actinobacteria	Actinobacteria	Streptomycetales	Streptomycetaceae	Streptomyces	Streptomyces_qaidamensis	pink	0.09	0.34	modern
826	NODE_4848_length_20566_cov_20.160014	9	59.74314545	3.51	5.00711801	60.66081256	NODE_4848_length_20566_cov_20.160014	Bacteria	Proteobacteria	Alphaproteobacteria	Sphingomonadales	Sphingomonadaceae	Sphingomonas	Sphingomonas_sp._FARSPH	pink	0.18	0.26	modern
827	NODE_4854_length_20559_cov_38.917204	6	36.80789337	3.72	36.52321577	40.4601684	NODE_4854_length_20559_cov_38.917204	Bacteria	Actinobacteria	Actinobacteria	Streptomycetales	Streptomycetaceae	Streptomyces	Streptomyces_qaidamensis	pink	0.09	0.44	modern
827	NODE_4854_length_20559_cov_38.917204	11	53.61160445	3.5	9.43319345	53.97873717	NODE_4854_length_20559_cov_38.917204	Bacteria	Actinobacteria	Actinobacteria	Streptomycetales	Streptomycetaceae	Streptomyces	Streptomyces_qaidamensis	pink	0.09	0.44	modern
828	NODE_4865_length_20519_cov_24.768511	11	53.38561538	3.77	9.40609235	53.97873717	NODE_4865_length_20519_cov_24.768511	Bacteria	Actinobacteria	Actinobacteria	Streptomycetales	Streptomycetaceae	Streptomyces	Streptomyces_qaidamensis	pink	0.11	0.62	modern
829	NODE_4866_length_20518_cov_34.376904	1	87.662585	3.71	69.67881084	90.48919441	NODE_4866_length_20518_cov_34.376904	Bacteria	Proteobacteria	Gammaproteobacteria	Cellvibrionales	Cellvibrionaceae	Cellvibrio	Cellvibrio_sp._PSBB006	pink	-0.14	0.66	wild
829	NODE_4866_length_20518_cov_34.376904	9	62.58953546	3.87	0.36313003	67.21218795	NODE_4866_length_20518_cov_34.376904	Bacteria	Proteobacteria	Gammaproteobacteria	Cellvibrionales	Cellvibrionaceae	Cellvibrio	Cellvibrio_sp._PSBB006	pink	-0.15	0.66	wild
831	NODE_4873_length_20499_cov_43.715294	4	4.55463568	3.52	2.75812049	51.19419929	NODE_4873_length_20499_cov_43.715294	Bacteria	Actinobacteria	Actinobacteria	Streptomycetales	Streptomycetaceae	Streptomyces	Streptomyces_spongiicola	pink	-0.09	0.39	wild
831	NODE_4873_length_20499_cov_43.715294	11	53.61160445	3.68	53.05537989	53.95761344	NODE_4873_length_20499_cov_43.715294	Bacteria	Actinobacteria	Actinobacteria	Streptomycetales	Streptomycetaceae	Streptomyces	Streptomyces_spongiicola	pink	0.09	0.39	modern
832	NODE_4888_length_20458_cov_34.874159	11	53.61160445	3.63	50.62540138	53.97873717	NODE_4888_length_20458_cov_34.874159	Bacteria	Actinobacteria	Actinobacteria	Streptomycetales	Streptomycetaceae	Streptomyces	Streptomyces_qaidamensis	pink	0.09	0.42	modern
834	NODE_4941_length_20367_cov_35.518502	1	87.65733805	3.5	0.23412002	90.48919441	NODE_4941_length_20367_cov_35.518502	Bacteria	Proteobacteria	Gammaproteobacteria	Cellvibrionales	Cellvibrionaceae	Cellvibrio	Cellvibrio_sp._PSBB006	pink	-0.14	0.7	wild
835	NODE_4942_length_20361_cov_42.400109	11	53.61160445	3.76	53.05537989	53.97873717	NODE_4942_length_20361_cov_42.400109	Bacteria	Actinobacteria	Actinobacteria	Streptomycetales	Streptomycetaceae	Streptomyces	Streptomyces_qaidamensis	pink	0.09	0.43	modern
836	NODE_494_length_67601_cov_16.698320	9	59.74314545	3.54	5.08285603	60.64756925	NODE_494_length_67601_cov_16.698320	Bacteria	Proteobacteria	Alphaproteobacteria	Sphingomonadales	Sphingomonadaceae	Sphingopyxis	Sphingopyxis_sp._PAMC25046	pink	0.19	0.27	modern
837	NODE_4952_length_20343_cov_7.332938	11	53.60949521	4.39	53.05537989	53.81414338	NODE_4952_length_20343_cov_7.332938	Bacteria	Proteobacteria	Alphaproteobacteria	Rhizobiales	Hyphomicrobiaceae	Devosia	Devosia_ginsengisoli	pink	0.11	0.03	modern
839	NODE_4992_length_20265_cov_40.221710	6	36.76484886	3.49	33.99342209	40.4601684	NODE_4992_length_20265_cov_40.221710	Bacteria	Actinobacteria	Actinobacteria	Streptomycetales	Streptomycetaceae	Streptomyces	Streptomyces_qaidamensis	pink	0.09	0.43	modern
839	NODE_4992_length_20265_cov_40.221710	11	53.61160445	4.14	53.27316315	53.97873717	NODE_4992_length_20265_cov_40.221710	Bacteria	Actinobacteria	Actinobacteria	Streptomycetales	Streptomycetaceae	Streptomyces	Streptomyces_qaidamensis	pink	0.09	0.43	modern
844	NODE_5069_length_20107_cov_32.241903	9	62.58953546	4	0.36313003	67.21218795	NODE_5069_length_20107_cov_32.241903	Bacteria	Proteobacteria	Gammaproteobacteria	Cellvibrionales	Cellvibrionaceae	Cellvibrio	Cellvibrio_sp._PSBB006	pink	-0.17	0.66	wild
846	NODE_5077_length_20085_cov_42.067497	6	36.80789337	3.7	33.99342209	40.29768387	NODE_5077_length_20085_cov_42.067497	Bacteria	Actinobacteria	Actinobacteria	Streptomycetales	Streptomycetaceae	Streptomyces	Streptomyces_qaidamensis	pink	0.09	0.44	modern
846	NODE_5077_length_20085_cov_42.067497	11	53.61160445	3.61	9.43319345	53.97873717	NODE_5077_length_20085_cov_42.067497	Bacteria	Actinobacteria	Actinobacteria	Streptomycetales	Streptomycetaceae	Streptomyces	Streptomyces_qaidamensis	pink	0.09	0.44	modern
847	NODE_5090_length_20057_cov_30.912516	9	2.64011456	3.56	0.36313003	67.21218795	NODE_5090_length_20057_cov_30.912516	Bacteria	Proteobacteria	Gammaproteobacteria	Cellvibrionales	Cellvibrionaceae	Cellvibrio	Cellvibrio_sp._PSBB006	pink	-0.15	0.67	wild
850	NODE_5115_length_20003_cov_44.391178	11	53.61160445	3.65	53.05537989	53.97873717	NODE_5115_length_20003_cov_44.391178	Bacteria	Actinobacteria	Actinobacteria	Streptomycetales	Streptomycetaceae	Streptomyces	Streptomyces_chartreusis	pink	0.09	0.38	modern
851	NODE_5118_length_19995_cov_41.536540	6	36.80789337	3.7	33.98395774	40.29768387	NODE_5118_length_19995_cov_41.536540	Bacteria	Actinobacteria	Actinobacteria	Streptomycetales	Streptomycetaceae	Streptomyces	Streptomyces_qaidamensis	pink	0.09	0.43	modern
851	NODE_5118_length_19995_cov_41.536540	11	53.61160445	3.56	42.18964965	53.97873717	NODE_5118_length_19995_cov_41.536540	Bacteria	Actinobacteria	Actinobacteria	Streptomycetales	Streptomycetaceae	Streptomyces	Streptomyces_qaidamensis	pink	0.09	0.43	modern
855	NODE_5135_length_19945_cov_17.664214	6	43.77899747	4.2	43.18985214	44.69841826	NODE_5135_length_19945_cov_17.664214	Bacteria	Proteobacteria	Gammaproteobacteria	Pseudomonadales	Pseudomonadaceae	Pseudomonas	unassigned	pink	-0.09	0	wild
859	NODE_5160_length_19897_cov_18.595010	5	62.77096331	4.16	61.53536346	63.38471784	NODE_5160_length_19897_cov_18.595010	Bacteria	Proteobacteria	Alphaproteobacteria	Sphingomonadales	Sphingomonadaceae	Sphingopyxis	Sphingopyxis_sp._PAMC25046	pink	-0.21	0.28	wild
859	NODE_5160_length_19897_cov_18.595010	9	59.36313003	3.51	5.08285603	60.54279912	NODE_5160_length_19897_cov_18.595010	Bacteria	Proteobacteria	Alphaproteobacteria	Sphingomonadales	Sphingomonadaceae	Sphingopyxis	Sphingopyxis_sp._PAMC25046	pink	0.19	0.28	modern
861	NODE_5168_length_19882_cov_10.586109	6	37.96159444	4.38	36.52321577	39.58822618	NODE_5168_length_19882_cov_10.586109	Bacteria	Actinobacteria	Actinobacteria	Streptomycetales	Streptomycetaceae	Streptomyces	Streptomyces_lincolnensis	pink	0.13	0.5	modern
862	NODE_5176_length_19853_cov_39.370001	11	53.61160445	3.64	50.63016954	53.97873717	NODE_5176_length_19853_cov_39.370001	Bacteria	Actinobacteria	Actinobacteria	Streptomycetales	Streptomycetaceae	Streptomyces	Streptomyces_qaidamensis	pink	0.09	0.42	modern
863	NODE_5181_length_19843_cov_44.816856	6	36.80789337	3.58	33.99342209	40.4601684	NODE_5181_length_19843_cov_44.816856	Bacteria	Actinobacteria	Actinobacteria	Streptomycetales	Streptomycetaceae	Streptomyces	Streptomyces_qaidamensis	pink	0.09	0.42	modern
863	NODE_5181_length_19843_cov_44.816856	11	53.61160445	3.81	53.06096826	53.97873717	NODE_5181_length_19843_cov_44.816856	Bacteria	Actinobacteria	Actinobacteria	Streptomycetales	Streptomycetaceae	Streptomyces	Streptomyces_qaidamensis	pink	0.09	0.42	modern
868	NODE_5222_length_19748_cov_37.928241	6	36.80789337	3.6	33.98395774	40.3122204	NODE_5222_length_19748_cov_37.928241	Bacteria	Actinobacteria	Actinobacteria	Streptomycetales	Streptomycetaceae	Streptomyces	Streptomyces_qaidamensis	pink	0.09	0.4	modern
868	NODE_5222_length_19748_cov_37.928241	11	53.61160445	3.83	53.06096826	53.97873717	NODE_5222_length_19748_cov_37.928241	Bacteria	Actinobacteria	Actinobacteria	Streptomycetales	Streptomycetaceae	Streptomyces	Streptomyces_qaidamensis	pink	0.09	0.4	modern
880	NODE_5364_length_19490_cov_47.349028	11	53.61160445	3.69	53.05537989	53.97873717	NODE_5364_length_19490_cov_47.349028	Bacteria	Actinobacteria	Actinobacteria	Streptomycetales	Streptomycetaceae	Streptomyces	Streptomyces_qaidamensis	pink	0.09	0.44	modern
885	NODE_5405_length_19418_cov_35.323619	4	4.55463568	3.49	2.574753	51.19419929	NODE_5405_length_19418_cov_35.323619	Bacteria	Actinobacteria	Actinobacteria	Streptomycetales	Streptomycetaceae	Streptomyces	Streptomyces_qaidamensis	pink	-0.09	0.37	wild
885	NODE_5405_length_19418_cov_35.323619	11	53.38561538	3.95	53.06096826	53.88958175	NODE_5405_length_19418_cov_35.323619	Bacteria	Actinobacteria	Actinobacteria	Streptomycetales	Streptomycetaceae	Streptomyces	Streptomyces_qaidamensis	pink	0.1	0.37	modern
890	NODE_5461_length_19332_cov_24.827848	1	87.65733805	3.48	0.23412002	90.48919441	NODE_5461_length_19332_cov_24.827848	Bacteria	Proteobacteria	Gammaproteobacteria	Cellvibrionales	Cellvibrionaceae	Cellvibrio	Cellvibrio_sp._PSBB006	pink	-0.17	0.71	wild
891	NODE_5474_length_19311_cov_38.787685	6	36.80165916	3.54	33.99342209	40.3122204	NODE_5474_length_19311_cov_38.787685	Bacteria	Actinobacteria	Actinobacteria	Streptomycetales	Streptomycetaceae	Streptomyces	Streptomyces_qaidamensis	pink	0.09	0.42	modern
891	NODE_5474_length_19311_cov_38.787685	11	53.61160445	3.99	53.27629911	53.97873717	NODE_5474_length_19311_cov_38.787685	Bacteria	Actinobacteria	Actinobacteria	Streptomycetales	Streptomycetaceae	Streptomyces	Streptomyces_qaidamensis	pink	0.09	0.42	modern
892	NODE_5476_length_19307_cov_40.344336	6	36.80789337	3.76	33.98395774	40.4601684	NODE_5476_length_19307_cov_40.344336	Bacteria	Actinobacteria	Actinobacteria	Streptomycetales	Streptomycetaceae	Streptomyces	Streptomyces_qaidamensis	pink	0.09	0.43	modern
892	NODE_5476_length_19307_cov_40.344336	11	53.61160445	3.6	9.43319345	53.97873717	NODE_5476_length_19307_cov_40.344336	Bacteria	Actinobacteria	Actinobacteria	Streptomycetales	Streptomycetaceae	Streptomyces	Streptomyces_qaidamensis	pink	0.09	0.43	modern
895	NODE_5519_length_19232_cov_41.369048	6	36.80789337	3.7	33.98395774	40.3122204	NODE_5519_length_19232_cov_41.369048	Bacteria	Actinobacteria	Actinobacteria	Streptomycetales	Streptomycetaceae	Streptomyces	Streptomyces_qaidamensis	pink	0.09	0.44	modern
895	NODE_5519_length_19232_cov_41.369048	11	53.61160445	3.83	53.06096826	53.97873717	NODE_5519_length_19232_cov_41.369048	Bacteria	Actinobacteria	Actinobacteria	Streptomycetales	Streptomycetaceae	Streptomyces	Streptomyces_qaidamensis	pink	0.09	0.44	modern
897	NODE_5526_length_19215_cov_30.648724	1	87.65733805	3.51	0.23412002	90.48919441	NODE_5526_length_19215_cov_30.648724	Bacteria	Proteobacteria	Gammaproteobacteria	Cellvibrionales	Cellvibrionaceae	Cellvibrio	Cellvibrio_sp._PSBB006	pink	-0.15	0.7	wild
897	NODE_5526_length_19215_cov_30.648724	9	62.58953546	3.57	0.36313003	67.21218795	NODE_5526_length_19215_cov_30.648724	Bacteria	Proteobacteria	Gammaproteobacteria	Cellvibrionales	Cellvibrionaceae	Cellvibrio	Cellvibrio_sp._PSBB006	pink	-0.16	0.7	wild
899	NODE_5556_length_19171_cov_42.445680	6	36.80789337	3.73	33.99342209	40.4601684	NODE_5556_length_19171_cov_42.445680	Bacteria	Actinobacteria	Actinobacteria	Streptomycetales	Streptomycetaceae	Streptomyces	Streptomyces_qaidamensis	pink	0.09	0.46	modern
899	NODE_5556_length_19171_cov_42.445680	11	53.61160445	4.08	53.06096826	53.88417328	NODE_5556_length_19171_cov_42.445680	Bacteria	Actinobacteria	Actinobacteria	Streptomycetales	Streptomycetaceae	Streptomyces	Streptomyces_qaidamensis	pink	0.09	0.46	modern
904	NODE_559_length_63681_cov_30.254710	9	62.58953546	3.61	0.36313003	67.21218795	NODE_559_length_63681_cov_30.254710	Bacteria	Proteobacteria	Gammaproteobacteria	Cellvibrionales	Cellvibrionaceae	Cellvibrio	Cellvibrio_sp._PSBB006	pink	-0.17	0.7	wild
906	NODE_5610_length_19054_cov_38.784701	4	4.55463568	3.49	2.77132713	51.19419929	NODE_5610_length_19054_cov_38.784701	Bacteria	Actinobacteria	Actinobacteria	Streptomycetales	Streptomycetaceae	Streptomyces	Streptomyces_qaidamensis	pink	-0.09	0.38	wild
906	NODE_5610_length_19054_cov_38.784701	11	53.61160445	3.66	42.18964965	53.97873717	NODE_5610_length_19054_cov_38.784701	Bacteria	Actinobacteria	Actinobacteria	Streptomycetales	Streptomycetaceae	Streptomyces	Streptomyces_qaidamensis	pink	0.09	0.38	modern
908	NODE_5647_length_18972_cov_30.196842	9	62.58953546	3.75	0.36313003	67.21218795	NODE_5647_length_18972_cov_30.196842	Bacteria	Proteobacteria	Gammaproteobacteria	Cellvibrionales	Cellvibrionaceae	Cellvibrio	Cellvibrio_sp._PSBB006	pink	-0.16	0.7	wild
912	NODE_5717_length_18831_cov_35.489590	11	53.61160445	3.76	53.06096826	53.97873717	NODE_5717_length_18831_cov_35.489590	Bacteria	Actinobacteria	Actinobacteria	Streptomycetales	Streptomycetaceae	Streptomyces	Streptomyces_qaidamensis	pink	0.1	0.45	modern
914	NODE_5741_length_18791_cov_17.882249	6	43.77899747	3.83	43.07175793	44.69841826	NODE_5741_length_18791_cov_17.882249	Bacteria	unassigned	unassigned	unassigned	unassigned	unassigned	unassigned	pink	-0.09	0	wild
917	NODE_5777_length_18721_cov_35.917624	6	37.96159444	3.72	36.52321577	40.29768387	NODE_5777_length_18721_cov_35.917624	Bacteria	Actinobacteria	Actinobacteria	Streptomycetales	Streptomycetaceae	Streptomyces	Streptomyces_qaidamensis	pink	0.09	0.39	modern
917	NODE_5777_length_18721_cov_35.917624	11	53.61160445	3.63	50.62540138	53.97873717	NODE_5777_length_18721_cov_35.917624	Bacteria	Actinobacteria	Actinobacteria	Streptomycetales	Streptomycetaceae	Streptomyces	Streptomyces_qaidamensis	pink	0.09	0.39	modern
920	NODE_5813_length_18664_cov_16.999946	9	59.74314545	3.51	5.08285603	60.66081256	NODE_5813_length_18664_cov_16.999946	Bacteria	Proteobacteria	Alphaproteobacteria	Sphingomonadales	Sphingomonadaceae	Sphingopyxis	Sphingopyxis_sp._PAMC25046	pink	0.18	0.28	modern
925	NODE_5852_length_18593_cov_32.894398	1	87.65733805	3.51	0.23412002	90.48919441	NODE_5852_length_18593_cov_32.894398	Bacteria	Proteobacteria	Gammaproteobacteria	Cellvibrionales	Cellvibrionaceae	Cellvibrio	Cellvibrio_sp._PSBB006	pink	-0.14	0.64	wild
925	NODE_5852_length_18593_cov_32.894398	9	62.58953546	3.94	0.36313003	67.21218795	NODE_5852_length_18593_cov_32.894398	Bacteria	Proteobacteria	Gammaproteobacteria	Cellvibrionales	Cellvibrionaceae	Cellvibrio	Cellvibrio_sp._PSBB006	pink	-0.16	0.64	wild
927	NODE_5886_length_18548_cov_39.908288	6	36.80789337	3.58	33.98395774	40.4601684	NODE_5886_length_18548_cov_39.908288	Bacteria	Actinobacteria	Actinobacteria	Streptomycetales	Streptomycetaceae	Streptomyces	Streptomyces_lincolnensis	pink	0.09	0.47	modern
927	NODE_5886_length_18548_cov_39.908288	11	53.61160445	3.75	53.05537989	53.97873717	NODE_5886_length_18548_cov_39.908288	Bacteria	Actinobacteria	Actinobacteria	Streptomycetales	Streptomycetaceae	Streptomyces	Streptomyces_lincolnensis	pink	0.09	0.47	modern
929	NODE_589_length_61468_cov_18.466327	9	59.75003677	3.52	5.08285603	60.67423319	NODE_589_length_61468_cov_18.466327	Bacteria	Proteobacteria	Alphaproteobacteria	Sphingomonadales	Sphingomonadaceae	Sphingopyxis	Sphingopyxis_sp._PAMC25046	pink	0.18	0.25	modern
931	NODE_5919_length_18484_cov_34.250476	6	36.80789337	3.66	33.99342209	40.4601684	NODE_5919_length_18484_cov_34.250476	Bacteria	Actinobacteria	Actinobacteria	Streptomycetales	Streptomycetaceae	Streptomyces	Streptomyces_qaidamensis	pink	0.09	0.43	modern
932	NODE_591_length_61406_cov_31.280800	9	62.58953546	3.66	0.36313003	67.21218795	NODE_591_length_61406_cov_31.280800	Bacteria	Proteobacteria	Gammaproteobacteria	Cellvibrionales	Cellvibrionaceae	Cellvibrio	Cellvibrio_sp._PSBB006	pink	-0.17	0.67	wild
935	NODE_5965_length_18396_cov_19.730939	9	59.36313003	3.49	5.00711801	60.66081256	NODE_5965_length_18396_cov_19.730939	Bacteria	Proteobacteria	Alphaproteobacteria	Sphingomonadales	Sphingomonadaceae	Sphingopyxis	Sphingopyxis_sp._PAMC25046	pink	0.18	0.32	modern
940	NODE_6032_length_18283_cov_38.568962	11	53.61160445	3.53	9.43319345	53.97873717	NODE_6032_length_18283_cov_38.568962	Bacteria	Actinobacteria	Actinobacteria	Streptomycetales	Streptomycetaceae	Streptomyces	Streptomyces_qaidamensis	pink	0.09	0.37	modern
941	NODE_6068_length_18229_cov_41.763817	11	53.61160445	3.92	53.06096826	53.88417328	NODE_6068_length_18229_cov_41.763817	Bacteria	Actinobacteria	Actinobacteria	Streptomycetales	Streptomycetaceae	Streptomyces	Streptomyces_qaidamensis	pink	0.09	0.45	modern
943	NODE_6073_length_18217_cov_37.711392	6	36.80789337	4.06	33.99342209	40.3122204	NODE_6073_length_18217_cov_37.711392	Bacteria	Actinobacteria	Actinobacteria	Streptomycetales	Streptomycetaceae	Streptomyces	Streptomyces_qaidamensis	pink	0.09	0.45	modern
943	NODE_6073_length_18217_cov_37.711392	11	53.61160445	3.62	9.43319345	53.97873717	NODE_6073_length_18217_cov_37.711392	Bacteria	Actinobacteria	Actinobacteria	Streptomycetales	Streptomycetaceae	Streptomyces	Streptomyces_qaidamensis	pink	0.09	0.45	modern
945	NODE_608_length_60655_cov_34.349065	9	62.58953546	3.74	0.36313003	67.21218795	NODE_608_length_60655_cov_34.349065	Bacteria	Proteobacteria	Gammaproteobacteria	Cellvibrionales	Cellvibrionaceae	Cellvibrio	Cellvibrio_sp._PSBB006	pink	-0.17	0.64	wild
948	NODE_6110_length_18159_cov_18.794463	9	62.58387461	3.75	2.80961773	67.20828681	NODE_6110_length_18159_cov_18.794463	Bacteria	Proteobacteria	Alphaproteobacteria	Sphingomonadales	Sphingomonadaceae	Sphingomonas	Sphingomonas_sp._IC081	pink	0.1	0.11	modern
949	NODE_6125_length_18135_cov_17.217454	11	53.61160445	4.2	53.36100313	53.97169814	NODE_6125_length_18135_cov_17.217454	Bacteria	Actinobacteria	Actinobacteria	Streptomycetales	Streptomycetaceae	Streptomyces	Streptomyces_sp._NHF165	pink	0.12	0.44	modern
952	NODE_618_length_60147_cov_41.202471	4	4.55463568	3.53	2.53971851	51.19419929	NODE_618_length_60147_cov_41.202471	Bacteria	Actinobacteria	Actinobacteria	Streptomycetales	Streptomycetaceae	Streptomyces	Streptomyces_qaidamensis	pink	-0.09	0.41	wild
952	NODE_618_length_60147_cov_41.202471	11	53.61160445	3.56	42.18964965	53.97873717	NODE_618_length_60147_cov_41.202471	Bacteria	Actinobacteria	Actinobacteria	Streptomycetales	Streptomycetaceae	Streptomyces	Streptomyces_qaidamensis	pink	0.09	0.41	modern
954	NODE_6207_length_18004_cov_40.337839	1	87.65733805	3.58	69.67881084	90.48919441	NODE_6207_length_18004_cov_40.337839	Bacteria	Proteobacteria	Gammaproteobacteria	Cellvibrionales	Cellvibrionaceae	Cellvibrio	Cellvibrio_sp._PSBB006	pink	-0.13	0.67	wild
954	NODE_6207_length_18004_cov_40.337839	9	62.58387461	3.74	0.36313003	67.21218795	NODE_6207_length_18004_cov_40.337839	Bacteria	Proteobacteria	Gammaproteobacteria	Cellvibrionales	Cellvibrionaceae	Cellvibrio	Cellvibrio_sp._PSBB006	pink	-0.14	0.67	wild
955	NODE_6216_length_17990_cov_39.279526	4	4.55463568	3.55	2.574753	51.19419929	NODE_6216_length_17990_cov_39.279526	Bacteria	Actinobacteria	Actinobacteria	Streptomycetales	Streptomycetaceae	Streptomyces	Streptomyces_qaidamensis	pink	-0.09	0.46	wild
955	NODE_6216_length_17990_cov_39.279526	6	36.80789337	3.55	33.99342209	40.4601684	NODE_6216_length_17990_cov_39.279526	Bacteria	Actinobacteria	Actinobacteria	Streptomycetales	Streptomycetaceae	Streptomyces	Streptomyces_qaidamensis	pink	0.09	0.46	modern
955	NODE_6216_length_17990_cov_39.279526	11	53.38561538	3.52	9.43319345	53.97873717	NODE_6216_length_17990_cov_39.279526	Bacteria	Actinobacteria	Actinobacteria	Streptomycetales	Streptomycetaceae	Streptomyces	Streptomyces_qaidamensis	pink	0.09	0.46	modern
956	NODE_6229_length_17976_cov_45.989148	11	53.61160445	3.73	53.05537989	53.97873717	NODE_6229_length_17976_cov_45.989148	Bacteria	Actinobacteria	Actinobacteria	Streptomycetales	Streptomycetaceae	Streptomyces	Streptomyces_qaidamensis	pink	0.09	0.45	modern
959	NODE_6283_length_17887_cov_39.955644	4	4.55463568	3.79	2.574753	51.19419929	NODE_6283_length_17887_cov_39.955644	Bacteria	Actinobacteria	Actinobacteria	Streptomycetales	Streptomycetaceae	Streptomyces	Streptomyces_sp._KPB2	pink	-0.09	0.48	wild
959	NODE_6283_length_17887_cov_39.955644	6	36.76484886	3.51	33.99342209	40.46538571	NODE_6283_length_17887_cov_39.955644	Bacteria	Actinobacteria	Actinobacteria	Streptomycetales	Streptomycetaceae	Streptomyces	Streptomyces_sp._KPB2	pink	0.09	0.48	modern
959	NODE_6283_length_17887_cov_39.955644	11	53.61160445	3.62	50.6954182	53.97873717	NODE_6283_length_17887_cov_39.955644	Bacteria	Actinobacteria	Actinobacteria	Streptomycetales	Streptomycetaceae	Streptomyces	Streptomyces_sp._KPB2	pink	0.09	0.48	modern
960	NODE_6316_length_17841_cov_39.835024	6	36.76484886	3.5	33.98395774	40.49691667	NODE_6316_length_17841_cov_39.835024	Bacteria	Actinobacteria	Actinobacteria	Streptomycetales	Streptomycetaceae	Streptomyces	Streptomyces_qaidamensis	pink	0.08	0.39	modern
960	NODE_6316_length_17841_cov_39.835024	11	53.61160445	3.58	50.63016954	53.97873717	NODE_6316_length_17841_cov_39.835024	Bacteria	Actinobacteria	Actinobacteria	Streptomycetales	Streptomycetaceae	Streptomyces	Streptomyces_qaidamensis	pink	0.09	0.39	modern
961	NODE_6333_length_17812_cov_14.178682	11	53.61160445	3.79	53.06096826	53.97873717	NODE_6333_length_17812_cov_14.178682	Bacteria	Actinobacteria	Actinobacteria	Streptomycetales	Streptomycetaceae	Streptomyces	Streptomyces_aquilus	pink	0.12	0.38	modern
965	NODE_6364_length_17753_cov_43.986462	11	53.61160445	3.77	53.06096826	53.97873717	NODE_6364_length_17753_cov_43.986462	Bacteria	Actinobacteria	Actinobacteria	Streptomycetales	Streptomycetaceae	Streptomyces	Streptomyces_qaidamensis	pink	0.09	0.47	modern
966	NODE_6373_length_17746_cov_41.992690	6	37.96159444	3.71	33.98395774	40.3122204	NODE_6373_length_17746_cov_41.992690	Bacteria	Actinobacteria	Actinobacteria	Streptomycetales	Streptomycetaceae	Streptomyces	Streptomyces_qaidamensis	pink	0.09	0.48	modern
971	NODE_6418_length_17649_cov_37.650484	6	36.80789337	3.68	33.99342209	40.3122204	NODE_6418_length_17649_cov_37.650484	Bacteria	Actinobacteria	Actinobacteria	Streptomycetales	Streptomycetaceae	Streptomyces	Streptomyces_qaidamensis	pink	0.09	0.45	modern
971	NODE_6418_length_17649_cov_37.650484	11	53.61160445	3.77	50.63982934	53.97873717	NODE_6418_length_17649_cov_37.650484	Bacteria	Actinobacteria	Actinobacteria	Streptomycetales	Streptomycetaceae	Streptomyces	Streptomyces_qaidamensis	pink	0.09	0.45	modern
972	NODE_641_length_59137_cov_36.081253	11	53.61160445	4	53.27316315	53.97873717	NODE_641_length_59137_cov_36.081253	Bacteria	Actinobacteria	Actinobacteria	Streptomycetales	Streptomycetaceae	Streptomyces	Streptomyces_qaidamensis	pink	0.1	0.47	modern
973	NODE_6421_length_17646_cov_11.770160	6	37.96159444	4.07	36.5426711	40.4601684	NODE_6421_length_17646_cov_11.770160	Bacteria	Actinobacteria	Actinobacteria	Streptomycetales	Streptomycetaceae	Streptomyces	Streptomyces_sp._3214.6	pink	0.12	0.42	modern
976	NODE_6440_length_17623_cov_37.747546	1	87.65733805	3.77	84.61398306	90.48919441	NODE_6440_length_17623_cov_37.747546	Bacteria	Proteobacteria	Gammaproteobacteria	Cellvibrionales	Cellvibrionaceae	Cellvibrio	Cellvibrio_sp._PSBB006	pink	-0.17	0.68	wild
976	NODE_6440_length_17623_cov_37.747546	9	62.58953546	3.8	0.36313003	67.7270755	NODE_6440_length_17623_cov_37.747546	Bacteria	Proteobacteria	Gammaproteobacteria	Cellvibrionales	Cellvibrionaceae	Cellvibrio	Cellvibrio_sp._PSBB006	pink	-0.18	0.68	wild
978	NODE_650_length_58787_cov_38.880606	11	53.61160445	3.67	53.05537989	53.97873717	NODE_650_length_58787_cov_38.880606	Bacteria	Actinobacteria	Actinobacteria	Streptomycetales	Streptomycetaceae	Streptomyces	Streptomyces_sp._P3	pink	0.09	0.41	modern
981	NODE_6541_length_17440_cov_20.360245	6	36.80789337	4.16	33.99342209	40.3122204	NODE_6541_length_17440_cov_20.360245	Bacteria	Actinobacteria	Actinobacteria	Streptomycetales	Streptomycetaceae	Streptomyces	Streptomyces_qaidamensis	pink	0.11	0.45	modern
983	NODE_6551_length_17429_cov_44.593249	4	4.55463568	3.52	2.574753	51.19419929	NODE_6551_length_17429_cov_44.593249	Bacteria	Actinobacteria	Actinobacteria	Streptomycetales	Streptomycetaceae	Streptomyces	Streptomyces_sp._Go-475	pink	-0.09	0.47	wild
983	NODE_6551_length_17429_cov_44.593249	11	53.61160445	3.83	53.06096826	53.97873717	NODE_6551_length_17429_cov_44.593249	Bacteria	Actinobacteria	Actinobacteria	Streptomycetales	Streptomycetaceae	Streptomyces	Streptomyces_sp._Go-475	pink	0.09	0.47	modern
986	NODE_6592_length_17365_cov_38.431194	4	4.55463568	3.49	2.574753	51.19419929	NODE_6592_length_17365_cov_38.431194	Bacteria	Actinobacteria	Actinobacteria	Streptomycetales	Streptomycetaceae	Streptomyces	Streptomyces_qaidamensis	pink	-0.09	0.4	wild
986	NODE_6592_length_17365_cov_38.431194	11	53.61160445	3.99	53.27316315	53.97873717	NODE_6592_length_17365_cov_38.431194	Bacteria	Actinobacteria	Actinobacteria	Streptomycetales	Streptomycetaceae	Streptomyces	Streptomyces_qaidamensis	pink	0.09	0.4	modern
989	NODE_6599_length_17354_cov_41.278064	4	4.55463568	3.6	2.574753	51.19419929	NODE_6599_length_17354_cov_41.278064	Bacteria	Actinobacteria	Actinobacteria	Streptomycetales	Streptomycetaceae	Streptomyces	Streptomyces_qaidamensis	pink	-0.09	0.44	wild
989	NODE_6599_length_17354_cov_41.278064	6	36.80789337	3.72	33.99342209	40.4601684	NODE_6599_length_17354_cov_41.278064	Bacteria	Actinobacteria	Actinobacteria	Streptomycetales	Streptomycetaceae	Streptomyces	Streptomyces_qaidamensis	pink	0.09	0.44	modern
989	NODE_6599_length_17354_cov_41.278064	11	53.61160445	3.5	9.43319345	53.97873717	NODE_6599_length_17354_cov_41.278064	Bacteria	Actinobacteria	Actinobacteria	Streptomycetales	Streptomycetaceae	Streptomyces	Streptomyces_qaidamensis	pink	0.09	0.44	modern
994	NODE_6661_length_17261_cov_36.947092	6	36.80789337	3.55	33.98395774	40.4601684	NODE_6661_length_17261_cov_36.947092	Bacteria	Actinobacteria	Actinobacteria	Streptomycetales	Streptomycetaceae	Streptomyces	Streptomyces_qaidamensis	pink	0.09	0.41	modern
994	NODE_6661_length_17261_cov_36.947092	11	53.61160445	3.68	42.18964965	53.97873717	NODE_6661_length_17261_cov_36.947092	Bacteria	Actinobacteria	Actinobacteria	Streptomycetales	Streptomycetaceae	Streptomyces	Streptomyces_qaidamensis	pink	0.09	0.41	modern
998	NODE_6727_length_17148_cov_35.362778	11	53.61160445	3.61	42.18964965	53.97873717	NODE_6727_length_17148_cov_35.362778	Bacteria	Actinobacteria	Actinobacteria	Streptomycetales	Streptomycetaceae	Streptomyces	Streptomyces_qaidamensis	pink	0.09	0.39	modern
999	NODE_6746_length_17121_cov_43.828692	4	4.55463568	3.54	2.574753	51.19419929	NODE_6746_length_17121_cov_43.828692	Bacteria	Actinobacteria	Actinobacteria	Streptomycetales	Streptomycetaceae	Streptomyces	Streptomyces_qaidamensis	pink	-0.09	0.45	wild
999	NODE_6746_length_17121_cov_43.828692	6	36.80789337	3.64	36.52321577	40.4601684	NODE_6746_length_17121_cov_43.828692	Bacteria	Actinobacteria	Actinobacteria	Streptomycetales	Streptomycetaceae	Streptomyces	Streptomyces_qaidamensis	pink	0.09	0.45	modern
999	NODE_6746_length_17121_cov_43.828692	11	53.61160445	3.55	42.18964965	53.97873717	NODE_6746_length_17121_cov_43.828692	Bacteria	Actinobacteria	Actinobacteria	Streptomycetales	Streptomycetaceae	Streptomyces	Streptomyces_qaidamensis	pink	0.09	0.45	modern
1001	NODE_675_length_57860_cov_31.800592	9	62.58387461	3.63	0.36313003	67.21218795	NODE_675_length_57860_cov_31.800592	Bacteria	Proteobacteria	Gammaproteobacteria	Cellvibrionales	Cellvibrionaceae	Cellvibrio	Cellvibrio_sp._PSBB006	pink	-0.16	0.68	wild
1003	NODE_676_length_57844_cov_36.759442	11	53.61160445	3.62	9.43319345	53.97873717	NODE_676_length_57844_cov_36.759442	Bacteria	Actinobacteria	Actinobacteria	Streptomycetales	Streptomycetaceae	Streptomyces	Streptomyces_qaidamensis	pink	0.09	0.42	modern
1005	NODE_6797_length_17048_cov_42.234468	11	53.61160445	3.48	1.27778366	53.97873717	NODE_6797_length_17048_cov_42.234468	Bacteria	Actinobacteria	Actinobacteria	Streptomycetales	Streptomycetaceae	Streptomyces	Streptomyces_qaidamensis	pink	0.09	0.41	modern
1008	NODE_6834_length_16994_cov_42.523646	11	53.61160445	4.11	53.29607279	53.97169814	NODE_6834_length_16994_cov_42.523646	Bacteria	Actinobacteria	Actinobacteria	Streptomycetales	Streptomycetaceae	Streptomyces	Streptomyces_qaidamensis	pink	0.09	0.45	modern
1011	NODE_6874_length_16924_cov_30.063715	9	62.58387461	3.7	0.36313003	67.21218795	NODE_6874_length_16924_cov_30.063715	Bacteria	Proteobacteria	Gammaproteobacteria	Cellvibrionales	Cellvibrionaceae	Cellvibrio	Cellvibrio_sp._PSBB006	pink	-0.16	0.66	wild
1012	NODE_6875_length_16923_cov_31.373692	4	4.55463568	3.5	2.46413477	51.19419929	NODE_6875_length_16923_cov_31.373692	Bacteria	Actinobacteria	Actinobacteria	Streptomycetales	Streptomycetaceae	Streptomyces	Streptomyces_sp._GY16	pink	-0.09	0.44	wild
1012	NODE_6875_length_16923_cov_31.373692	6	37.96159444	3.52	33.98395774	40.49691667	NODE_6875_length_16923_cov_31.373692	Bacteria	Actinobacteria	Actinobacteria	Streptomycetales	Streptomycetaceae	Streptomyces	Streptomyces_sp._GY16	pink	0.09	0.44	modern
1014	NODE_692_length_57115_cov_42.344254	4	4.55463568	3.69	2.574753	51.19419929	NODE_692_length_57115_cov_42.344254	Bacteria	Actinobacteria	Actinobacteria	Streptomycetales	Streptomycetaceae	Streptomyces	Streptomyces_sp._WAC_01438	pink	-0.09	0.44	wild
1014	NODE_692_length_57115_cov_42.344254	6	36.80789337	3.68	33.98395774	40.3122204	NODE_692_length_57115_cov_42.344254	Bacteria	Actinobacteria	Actinobacteria	Streptomycetales	Streptomycetaceae	Streptomyces	Streptomyces_sp._WAC_01438	pink	0.09	0.44	modern
1014	NODE_692_length_57115_cov_42.344254	11	53.61160445	3.85	53.05537989	53.88417328	NODE_692_length_57115_cov_42.344254	Bacteria	Actinobacteria	Actinobacteria	Streptomycetales	Streptomycetaceae	Streptomyces	Streptomyces_sp._WAC_01438	pink	0.09	0.44	modern
1016	NODE_6942_length_16851_cov_40.986449	6	36.80789337	3.66	33.98395774	40.4601684	NODE_6942_length_16851_cov_40.986449	Bacteria	Actinobacteria	Actinobacteria	Streptomycetales	Streptomycetaceae	Streptomyces	Streptomyces_qaidamensis	pink	0.09	0.46	modern
1017	NODE_6951_length_16839_cov_43.645400	6	36.76484886	3.57	33.98395774	40.4601684	NODE_6951_length_16839_cov_43.645400	Bacteria	Actinobacteria	Actinobacteria	Streptomycetales	Streptomycetaceae	Streptomyces	Streptomyces_sp._MK-45	pink	0.09	0.46	modern
1017	NODE_6951_length_16839_cov_43.645400	11	53.61160445	3.82	53.05537989	53.88958175	NODE_6951_length_16839_cov_43.645400	Bacteria	Actinobacteria	Actinobacteria	Streptomycetales	Streptomycetaceae	Streptomyces	Streptomyces_sp._MK-45	pink	0.09	0.46	modern
1019	NODE_6984_length_16785_cov_33.897998	9	62.58953546	3.76	0.36313003	67.21218795	NODE_6984_length_16785_cov_33.897998	Bacteria	Proteobacteria	Gammaproteobacteria	Cellvibrionales	Cellvibrionaceae	Cellvibrio	Cellvibrio_sp._PSBB006	pink	-0.17	0.66	wild
1022	NODE_699_length_56816_cov_32.372164	1	87.65733805	3.5	0.23412002	90.48919441	NODE_699_length_56816_cov_32.372164	Bacteria	Proteobacteria	Gammaproteobacteria	Cellvibrionales	Cellvibrionaceae	Cellvibrio	Cellvibrio_sp._PSBB006	pink	-0.15	0.7	wild
1022	NODE_699_length_56816_cov_32.372164	9	62.58953546	3.69	0.36313003	67.21218795	NODE_699_length_56816_cov_32.372164	Bacteria	Proteobacteria	Gammaproteobacteria	Cellvibrionales	Cellvibrionaceae	Cellvibrio	Cellvibrio_sp._PSBB006	pink	-0.17	0.7	wild
1025	NODE_703_length_56708_cov_18.058348	9	59.74314545	3.6	5.08285603	60.66081256	NODE_703_length_56708_cov_18.058348	Bacteria	Proteobacteria	Alphaproteobacteria	Sphingomonadales	Sphingomonadaceae	Sphingopyxis	Sphingopyxis_sp._PAMC25046	pink	0.18	0.28	modern
1026	NODE_7064_length_16672_cov_41.825077	11	53.61160445	3.77	53.06096826	53.97873717	NODE_7064_length_16672_cov_41.825077	Bacteria	Actinobacteria	Actinobacteria	Streptomycetales	Streptomycetaceae	Streptomyces	Streptomyces_sp._P3	pink	0.09	0.43	modern
1027	NODE_7070_length_16668_cov_15.837890	5	62.00574891	3.54	2.06149652	63.77843863	NODE_7070_length_16668_cov_15.837890	Bacteria	Proteobacteria	Alphaproteobacteria	Sphingomonadales	Sphingomonadaceae	Sphingopyxis	Sphingopyxis_sp._PAMC25046	pink	-0.18	0.25	wild
1027	NODE_7070_length_16668_cov_15.837890	9	59.75003677	3.6	4.66665168	60.64756925	NODE_7070_length_16668_cov_15.837890	Bacteria	Proteobacteria	Alphaproteobacteria	Sphingomonadales	Sphingomonadaceae	Sphingopyxis	Sphingopyxis_sp._PAMC25046	pink	0.18	0.25	modern
1032	NODE_7144_length_16569_cov_35.291621	6	36.76484886	3.5	33.99342209	40.47581394	NODE_7144_length_16569_cov_35.291621	Bacteria	Actinobacteria	Actinobacteria	Streptomycetales	Streptomycetaceae	Streptomyces	Streptomyces_qaidamensis	pink	0.09	0.44	modern
1032	NODE_7144_length_16569_cov_35.291621	11	53.61160445	3.95	53.06096826	53.88417328	NODE_7144_length_16569_cov_35.291621	Bacteria	Actinobacteria	Actinobacteria	Streptomycetales	Streptomycetaceae	Streptomyces	Streptomyces_qaidamensis	pink	0.1	0.44	modern
1040	NODE_7195_length_16506_cov_35.191138	9	62.58953546	4.12	0.36313003	66.45225659	NODE_7195_length_16506_cov_35.191138	Bacteria	Proteobacteria	Gammaproteobacteria	Cellvibrionales	Cellvibrionaceae	Cellvibrio	Cellvibrio_sp._PSBB006	pink	-0.16	0.61	wild
1041	NODE_7199_length_16503_cov_38.055413	6	36.80789337	3.62	33.98395774	40.4601684	NODE_7199_length_16503_cov_38.055413	Bacteria	Actinobacteria	Actinobacteria	Streptomycetales	Streptomycetaceae	Streptomyces	Streptomyces_qaidamensis	pink	0.09	0.39	modern
1041	NODE_7199_length_16503_cov_38.055413	11	53.61160445	3.64	52.87300604	53.97873717	NODE_7199_length_16503_cov_38.055413	Bacteria	Actinobacteria	Actinobacteria	Streptomycetales	Streptomycetaceae	Streptomyces	Streptomyces_qaidamensis	pink	0.09	0.39	modern
1042	NODE_7201_length_16502_cov_37.405353	11	53.61160445	3.96	53.27316315	53.97873717	NODE_7201_length_16502_cov_37.405353	Bacteria	Actinobacteria	Actinobacteria	Streptomycetales	Streptomycetaceae	Streptomyces	Streptomyces_sp._3214.6	pink	0.1	0.34	modern
1044	NODE_7220_length_16475_cov_18.598009	6	36.76484886	3.51	33.98395774	40.4601684	NODE_7220_length_16475_cov_18.598009	Bacteria	Actinobacteria	Actinobacteria	Streptomycetales	Streptomycetaceae	Streptomyces	Streptomyces_qaidamensis	pink	0.11	0.46	modern
1044	NODE_7220_length_16475_cov_18.598009	11	53.61160445	3.7	53.05537989	53.97873717	NODE_7220_length_16475_cov_18.598009	Bacteria	Actinobacteria	Actinobacteria	Streptomycetales	Streptomycetaceae	Streptomyces	Streptomyces_qaidamensis	pink	0.11	0.46	modern
1047	NODE_7250_length_16447_cov_36.062393	6	36.80789337	3.62	33.98395774	40.4601684	NODE_7250_length_16447_cov_36.062393	Bacteria	Actinobacteria	Actinobacteria	Streptomycetales	Streptomycetaceae	Streptomyces	Streptomyces_qaidamensis	pink	0.09	0.46	modern
1047	NODE_7250_length_16447_cov_36.062393	11	53.61160445	4	53.27316315	53.97873717	NODE_7250_length_16447_cov_36.062393	Bacteria	Actinobacteria	Actinobacteria	Streptomycetales	Streptomycetaceae	Streptomyces	Streptomyces_qaidamensis	pink	0.1	0.46	modern
1050	NODE_7292_length_16395_cov_38.685935	1	87.65733805	3.52	0.23412002	90.48919441	NODE_7292_length_16395_cov_38.685935	Bacteria	Proteobacteria	Gammaproteobacteria	Cellvibrionales	Cellvibrionaceae	Cellvibrio	Cellvibrio_sp._PSBB006	pink	-0.13	0.6	wild
1050	NODE_7292_length_16395_cov_38.685935	9	62.58387461	4.19	0.85934731	64.57397256	NODE_7292_length_16395_cov_38.685935	Bacteria	Proteobacteria	Gammaproteobacteria	Cellvibrionales	Cellvibrionaceae	Cellvibrio	Cellvibrio_sp._PSBB006	pink	-0.15	0.6	wild
1052	NODE_7323_length_16360_cov_14.388045	9	62.58387461	3.84	2.73852552	67.21218795	NODE_7323_length_16360_cov_14.388045	Bacteria	Proteobacteria	Alphaproteobacteria	Sphingomonadales	Erythrobacteraceae	Altererythrobacter	Altererythrobacter_sp._BO-6	pink	0.1	0.17	modern
1055	NODE_7378_length_16294_cov_32.651744	11	53.61160445	3.7	53.05537989	53.97873717	NODE_7378_length_16294_cov_32.651744	Bacteria	Actinobacteria	Actinobacteria	Streptomycetales	Streptomycetaceae	Streptomyces	Streptomyces_qaidamensis	pink	0.1	0.41	modern
1056	NODE_737_length_55479_cov_31.835934	9	62.58953546	3.79	0.36313003	67.20828681	NODE_737_length_55479_cov_31.835934	Bacteria	Proteobacteria	Gammaproteobacteria	Cellvibrionales	Cellvibrionaceae	Cellvibrio	Cellvibrio_sp._PSBB006	pink	-0.17	0.71	wild
1057	NODE_739_length_55393_cov_30.382772	9	62.58953546	3.66	0.36313003	67.21218795	NODE_739_length_55393_cov_30.382772	Bacteria	Proteobacteria	Gammaproteobacteria	Cellvibrionales	Cellvibrionaceae	Cellvibrio	Cellvibrio_sp._PSBB006	pink	-0.17	0.69	wild
1058	NODE_741_length_55309_cov_40.583644	6	36.80789337	3.57	33.98395774	40.4601684	NODE_741_length_55309_cov_40.583644	Bacteria	Actinobacteria	Actinobacteria	Streptomycetales	Streptomycetaceae	Streptomyces	Streptomyces_qaidamensis	pink	0.09	0.44	modern
1058	NODE_741_length_55309_cov_40.583644	11	53.61160445	3.8	53.05537989	53.97873717	NODE_741_length_55309_cov_40.583644	Bacteria	Actinobacteria	Actinobacteria	Streptomycetales	Streptomycetaceae	Streptomyces	Streptomyces_qaidamensis	pink	0.09	0.44	modern
1059	NODE_7420_length_16252_cov_36.836253	6	36.80789337	3.73	33.99342209	40.4601684	NODE_7420_length_16252_cov_36.836253	Bacteria	Actinobacteria	Actinobacteria	Streptomycetales	Streptomycetaceae	Streptomyces	Streptomyces_qaidamensis	pink	0.09	0.44	modern
1059	NODE_7420_length_16252_cov_36.836253	11	53.61160445	3.83	53.06096826	53.97873717	NODE_7420_length_16252_cov_36.836253	Bacteria	Actinobacteria	Actinobacteria	Streptomycetales	Streptomycetaceae	Streptomyces	Streptomyces_qaidamensis	pink	0.09	0.44	modern
1060	NODE_743_length_55202_cov_23.945520	1	87.5697339	3.53	0.23412002	90.48919441	NODE_743_length_55202_cov_23.945520	Bacteria	Proteobacteria	Gammaproteobacteria	Cellvibrionales	Cellvibrionaceae	Cellvibrio	Cellvibrio_sp._PSBB006	pink	-0.18	0.71	wild
1062	NODE_7447_length_16217_cov_41.585867	6	36.80789337	3.75	33.99342209	40.46538571	NODE_7447_length_16217_cov_41.585867	Bacteria	Actinobacteria	Actinobacteria	Streptomycetales	Streptomycetaceae	Streptomyces	Streptomyces_qaidamensis	pink	0.09	0.4	modern
1062	NODE_7447_length_16217_cov_41.585867	11	53.61160445	3.5	9.43319345	53.97873717	NODE_7447_length_16217_cov_41.585867	Bacteria	Actinobacteria	Actinobacteria	Streptomycetales	Streptomycetaceae	Streptomyces	Streptomyces_qaidamensis	pink	0.09	0.4	modern
1064	NODE_7616_length_15994_cov_19.724693	5	62.77449708	3.62	5.09122272	63.77843863	NODE_7616_length_15994_cov_19.724693	Bacteria	Proteobacteria	Alphaproteobacteria	Sphingomonadales	Sphingomonadaceae	Sphingopyxis	Sphingopyxis_sp._PAMC25046	pink	-0.18	0.22	wild
1066	NODE_7627_length_15980_cov_38.775581	6	36.80789337	3.65	33.98395774	40.29768387	NODE_7627_length_15980_cov_38.775581	Bacteria	Actinobacteria	Actinobacteria	Streptomycetales	Streptomycetaceae	Streptomyces	Streptomyces_qaidamensis	pink	0.09	0.4	modern
1069	NODE_7658_length_15945_cov_39.286823	4	4.55463568	3.5	2.574753	51.19419929	NODE_7658_length_15945_cov_39.286823	Bacteria	Actinobacteria	Actinobacteria	Streptomycetales	Streptomycetaceae	Streptomyces	Streptomyces_qaidamensis	pink	-0.09	0.42	wild
1069	NODE_7658_length_15945_cov_39.286823	11	53.61160445	4	53.06096826	53.88417328	NODE_7658_length_15945_cov_39.286823	Bacteria	Actinobacteria	Actinobacteria	Streptomycetales	Streptomycetaceae	Streptomyces	Streptomyces_qaidamensis	pink	0.1	0.42	modern
1070	NODE_7664_length_15938_cov_42.519414	6	36.80789337	3.48	33.98395774	40.4601684	NODE_7664_length_15938_cov_42.519414	Bacteria	Actinobacteria	Actinobacteria	Streptomycetales	Streptomycetaceae	Streptomyces	Streptomyces_qaidamensis	pink	0.09	0.38	modern
1070	NODE_7664_length_15938_cov_42.519414	11	53.61160445	3.73	53.05537989	53.97873717	NODE_7664_length_15938_cov_42.519414	Bacteria	Actinobacteria	Actinobacteria	Streptomycetales	Streptomycetaceae	Streptomyces	Streptomyces_qaidamensis	pink	0.09	0.38	modern
1076	NODE_7774_length_15826_cov_39.625994	1	87.65733805	3.8	84.61398306	90.48919441	NODE_7774_length_15826_cov_39.625994	Bacteria	Proteobacteria	Gammaproteobacteria	Cellvibrionales	Cellvibrionaceae	Cellvibrio	Cellvibrio_sp._PSBB006	pink	-0.14	0.65	wild
1076	NODE_7774_length_15826_cov_39.625994	9	62.58953546	4.19	0.41589273	66.45225659	NODE_7774_length_15826_cov_39.625994	Bacteria	Proteobacteria	Gammaproteobacteria	Cellvibrionales	Cellvibrionaceae	Cellvibrio	Cellvibrio_sp._PSBB006	pink	-0.16	0.65	wild
1078	NODE_7814_length_15773_cov_34.607694	1	87.65733805	3.59	1.03516371	90.48919441	NODE_7814_length_15773_cov_34.607694	Bacteria	Proteobacteria	Gammaproteobacteria	Cellvibrionales	Cellvibrionaceae	Cellvibrio	Cellvibrio_sp._PSBB006	pink	-0.16	0.69	wild
1078	NODE_7814_length_15773_cov_34.607694	9	62.58953546	3.72	0.36313003	67.21218795	NODE_7814_length_15773_cov_34.607694	Bacteria	Proteobacteria	Gammaproteobacteria	Cellvibrionales	Cellvibrionaceae	Cellvibrio	Cellvibrio_sp._PSBB006	pink	-0.17	0.69	wild
1084	NODE_7876_length_15695_cov_15.441459	9	59.74314545	3.79	5.08285603	59.96115298	NODE_7876_length_15695_cov_15.441459	Bacteria	Proteobacteria	Alphaproteobacteria	Sphingomonadales	Sphingomonadaceae	Sphingopyxis	Sphingopyxis_sp._PAMC25046	pink	0.19	0.31	modern
1085	NODE_7881_length_15689_cov_42.254522	6	36.80789337	3.5	33.98395774	40.3122204	NODE_7881_length_15689_cov_42.254522	Bacteria	Actinobacteria	Actinobacteria	Streptomycetales	Streptomycetaceae	Streptomyces	Streptomyces_qaidamensis	pink	0.09	0.41	modern
1089	NODE_7969_length_15588_cov_46.764543	11	53.61160445	3.63	9.43319345	53.97873717	NODE_7969_length_15588_cov_46.764543	Bacteria	Actinobacteria	Actinobacteria	Streptomycetales	Streptomycetaceae	Streptomyces	Streptomyces_qaidamensis	pink	0.09	0.44	modern
1091	NODE_8005_length_15553_cov_47.579850	6	36.80789337	3.48	33.99342209	40.3122204	NODE_8005_length_15553_cov_47.579850	Bacteria	Actinobacteria	Actinobacteria	Streptomycetales	Streptomycetaceae	Streptomyces	Streptomyces_qaidamensis	pink	0.08	0.41	modern
1091	NODE_8005_length_15553_cov_47.579850	11	53.61160445	3.53	9.43319345	53.97873717	NODE_8005_length_15553_cov_47.579850	Bacteria	Actinobacteria	Actinobacteria	Streptomycetales	Streptomycetaceae	Streptomyces	Streptomyces_qaidamensis	pink	0.08	0.41	modern
1093	NODE_8011_length_15548_cov_39.379701	6	37.96159444	3.68	33.99342209	40.4601684	NODE_8011_length_15548_cov_39.379701	Bacteria	Actinobacteria	Actinobacteria	Streptomycetales	Streptomycetaceae	Streptomyces	Streptomyces_qaidamensis	pink	0.09	0.41	modern
1094	NODE_8017_length_15541_cov_41.404157	11	53.61160445	3.49	9.43319345	53.97873717	NODE_8017_length_15541_cov_41.404157	Bacteria	Actinobacteria	Actinobacteria	Streptomycetales	Streptomycetaceae	Streptomyces	Streptomyces_qaidamensis	pink	0.09	0.45	modern
1095	NODE_8022_length_15537_cov_35.766485	11	53.38561538	3.6	9.43319345	53.97873717	NODE_8022_length_15537_cov_35.766485	Bacteria	Actinobacteria	Actinobacteria	Streptomycetales	Streptomycetaceae	Streptomyces	Streptomyces_actuosus	pink	0.09	0.4	modern
1099	NODE_8054_length_15502_cov_22.937869	6	36.80789337	3.76	33.99342209	40.4601684	NODE_8054_length_15502_cov_22.937869	Bacteria	Actinobacteria	Actinobacteria	Streptomycetales	Streptomycetaceae	Streptomyces	Streptomyces_antibioticus	pink	0.11	0.43	modern
1099	NODE_8054_length_15502_cov_22.937869	11	53.61160445	3.95	53.06096826	53.88417328	NODE_8054_length_15502_cov_22.937869	Bacteria	Actinobacteria	Actinobacteria	Streptomycetales	Streptomycetaceae	Streptomyces	Streptomyces_antibioticus	pink	0.12	0.43	modern
1106	NODE_8143_length_15420_cov_36.463416	6	36.80165916	3.64	33.99342209	40.29768387	NODE_8143_length_15420_cov_36.463416	Bacteria	Actinobacteria	Actinobacteria	Streptomycetales	Streptomycetaceae	Streptomyces	Streptomyces_qaidamensis	pink	0.09	0.41	modern
1106	NODE_8143_length_15420_cov_36.463416	11	53.61160445	3.65	9.43319345	53.97873717	NODE_8143_length_15420_cov_36.463416	Bacteria	Actinobacteria	Actinobacteria	Streptomycetales	Streptomycetaceae	Streptomyces	Streptomyces_qaidamensis	pink	0.09	0.41	modern
1107	NODE_8165_length_15399_cov_38.898497	6	36.80789337	3.62	33.98395774	40.3122204	NODE_8165_length_15399_cov_38.898497	Bacteria	Actinobacteria	Actinobacteria	Streptomycetales	Streptomycetaceae	Streptomyces	Streptomyces_qaidamensis	pink	0.09	0.44	modern
1107	NODE_8165_length_15399_cov_38.898497	11	53.61160445	3.61	9.43319345	53.97873717	NODE_8165_length_15399_cov_38.898497	Bacteria	Actinobacteria	Actinobacteria	Streptomycetales	Streptomycetaceae	Streptomyces	Streptomyces_qaidamensis	pink	0.09	0.44	modern
1110	NODE_8195_length_15374_cov_44.354435	11	53.61160445	3.59	9.43319345	53.97873717	NODE_8195_length_15374_cov_44.354435	Bacteria	Actinobacteria	Actinobacteria	Streptomycetales	Streptomycetaceae	Streptomyces	Streptomyces_qaidamensis	pink	0.09	0.42	modern
1111	NODE_8196_length_15374_cov_41.112471	6	36.80165916	3.7	33.99342209	40.4601684	NODE_8196_length_15374_cov_41.112471	Bacteria	Actinobacteria	Actinobacteria	Streptomycetales	Streptomycetaceae	Streptomyces	Streptomyces_qaidamensis	pink	0.09	0.43	modern
1111	NODE_8196_length_15374_cov_41.112471	11	53.61160445	3.95	53.06096826	53.97873717	NODE_8196_length_15374_cov_41.112471	Bacteria	Actinobacteria	Actinobacteria	Streptomycetales	Streptomycetaceae	Streptomyces	Streptomyces_qaidamensis	pink	0.09	0.43	modern
1113	NODE_8274_length_15301_cov_45.833706	6	36.80789337	3.58	33.98395774	40.3122204	NODE_8274_length_15301_cov_45.833706	Bacteria	Actinobacteria	Actinobacteria	Streptomycetales	Streptomycetaceae	Streptomyces	Streptomyces_qaidamensis	pink	0.09	0.38	modern
1118	NODE_8330_length_15236_cov_42.330581	6	36.76484886	3.58	33.98395774	40.4601684	NODE_8330_length_15236_cov_42.330581	Bacteria	Actinobacteria	Actinobacteria	Streptomycetales	Streptomycetaceae	Streptomyces	Streptomyces_qaidamensis	pink	0.09	0.43	modern
1118	NODE_8330_length_15236_cov_42.330581	11	53.61160445	3.53	9.43319345	53.97873717	NODE_8330_length_15236_cov_42.330581	Bacteria	Actinobacteria	Actinobacteria	Streptomycetales	Streptomycetaceae	Streptomyces	Streptomyces_qaidamensis	pink	0.09	0.43	modern
1123	NODE_840_length_52204_cov_41.838365	6	36.80789337	3.49	33.99342209	40.4601684	NODE_840_length_52204_cov_41.838365	Bacteria	Actinobacteria	Actinobacteria	Streptomycetales	Streptomycetaceae	Streptomyces	Streptomyces_qaidamensis	pink	0.09	0.46	modern
1123	NODE_840_length_52204_cov_41.838365	11	53.61160445	3.75	53.06096826	53.97873717	NODE_840_length_52204_cov_41.838365	Bacteria	Actinobacteria	Actinobacteria	Streptomycetales	Streptomycetaceae	Streptomyces	Streptomyces_qaidamensis	pink	0.09	0.46	modern
1125	NODE_8448_length_15118_cov_18.519409	9	59.74314545	3.48	5.08285603	60.62109148	NODE_8448_length_15118_cov_18.519409	Bacteria	Proteobacteria	Alphaproteobacteria	Sphingomonadales	Sphingomonadaceae	Sphingopyxis	Sphingopyxis_sp._PAMC25046	pink	0.2	0.24	modern
1130	NODE_8528_length_15035_cov_41.599893	6	36.80789337	3.85	33.99342209	40.4601684	NODE_8528_length_15035_cov_41.599893	Bacteria	Actinobacteria	Actinobacteria	Streptomycetales	Streptomycetaceae	Streptomyces	Streptomyces_griseorubiginosus	pink	0.09	0.48	modern
1130	NODE_8528_length_15035_cov_41.599893	11	53.61160445	3.65	52.87300604	53.97873717	NODE_8528_length_15035_cov_41.599893	Bacteria	Actinobacteria	Actinobacteria	Streptomycetales	Streptomycetaceae	Streptomyces	Streptomyces_griseorubiginosus	pink	0.09	0.48	modern
1135	NODE_8599_length_14964_cov_37.470030	11	53.61160445	3.52	9.43319345	53.97873717	NODE_8599_length_14964_cov_37.470030	Bacteria	Actinobacteria	Actinobacteria	Streptomycetales	Streptomycetaceae	Streptomyces	Streptomyces_qaidamensis	pink	0.09	0.36	modern
1137	NODE_8622_length_14945_cov_14.178432	9	62.58387461	5.03	62.03050524	63.31934231	NODE_8622_length_14945_cov_14.178432	Bacteria	Proteobacteria	Alphaproteobacteria	Sphingomonadales	Sphingomonadaceae	Sphingopyxis	Sphingopyxis_sp._EG6	pink	0.11	0.32	modern
1138	NODE_8626_length_14940_cov_31.859376	6	36.80789337	3.48	33.99342209	40.4601684	NODE_8626_length_14940_cov_31.859376	Bacteria	Actinobacteria	Actinobacteria	Streptomycetales	Streptomycetaceae	Streptomyces	Streptomyces_qaidamensis	pink	0.09	0.44	modern
1138	NODE_8626_length_14940_cov_31.859376	11	53.61160445	3.59	9.43319345	53.97873717	NODE_8626_length_14940_cov_31.859376	Bacteria	Actinobacteria	Actinobacteria	Streptomycetales	Streptomycetaceae	Streptomyces	Streptomyces_qaidamensis	pink	0.09	0.44	modern
1141	NODE_8659_length_14907_cov_38.204754	4	4.55463568	3.78	2.574753	51.19419929	NODE_8659_length_14907_cov_38.204754	Bacteria	Actinobacteria	Actinobacteria	Streptomycetales	Streptomycetaceae	Streptomyces	Streptomyces_qaidamensis	pink	-0.09	0.39	wild
1141	NODE_8659_length_14907_cov_38.204754	6	36.80789337	3.51	33.98395774	40.4601684	NODE_8659_length_14907_cov_38.204754	Bacteria	Actinobacteria	Actinobacteria	Streptomycetales	Streptomycetaceae	Streptomyces	Streptomyces_qaidamensis	pink	0.09	0.39	modern
1141	NODE_8659_length_14907_cov_38.204754	11	53.61160445	3.78	53.05537989	53.97873717	NODE_8659_length_14907_cov_38.204754	Bacteria	Actinobacteria	Actinobacteria	Streptomycetales	Streptomycetaceae	Streptomyces	Streptomyces_qaidamensis	pink	0.09	0.39	modern
1144	NODE_8689_length_14878_cov_47.602679	6	36.80789337	4.02	33.99342209	40.3122204	NODE_8689_length_14878_cov_47.602679	Bacteria	Actinobacteria	Actinobacteria	Streptomycetales	Streptomycetaceae	Streptomyces	Streptomyces_qaidamensis	pink	0.09	0.46	modern
1144	NODE_8689_length_14878_cov_47.602679	11	53.61160445	3.86	53.06096826	53.97873717	NODE_8689_length_14878_cov_47.602679	Bacteria	Actinobacteria	Actinobacteria	Streptomycetales	Streptomycetaceae	Streptomyces	Streptomyces_qaidamensis	pink	0.09	0.46	modern
1146	NODE_8727_length_14841_cov_39.586420	11	53.61160445	4	53.06096826	53.88417328	NODE_8727_length_14841_cov_39.586420	Bacteria	Actinobacteria	Actinobacteria	Streptomycetales	Streptomycetaceae	Streptomyces	Streptomyces_qaidamensis	pink	0.09	0.38	modern
1149	NODE_874_length_51174_cov_19.416760	9	59.74314545	3.55	5.08285603	60.64756925	NODE_874_length_51174_cov_19.416760	Bacteria	Proteobacteria	Alphaproteobacteria	Sphingomonadales	Sphingomonadaceae	Sphingopyxis	Sphingopyxis_sp._PAMC25046	pink	0.17	0.28	modern
1153	NODE_8779_length_14787_cov_41.323734	6	36.80789337	3.58	33.98395774	40.4601684	NODE_8779_length_14787_cov_41.323734	Bacteria	Actinobacteria	Actinobacteria	Streptomycetales	Streptomycetaceae	Streptomyces	Streptomyces_qaidamensis	pink	0.09	0.39	modern
1153	NODE_8779_length_14787_cov_41.323734	11	53.61160445	3.53	9.43319345	53.97873717	NODE_8779_length_14787_cov_41.323734	Bacteria	Actinobacteria	Actinobacteria	Streptomycetales	Streptomycetaceae	Streptomyces	Streptomyces_qaidamensis	pink	0.09	0.39	modern
1158	NODE_8852_length_14721_cov_43.102380	4	4.55463568	3.55	2.75812049	51.19419929	NODE_8852_length_14721_cov_43.102380	Bacteria	Actinobacteria	Actinobacteria	Streptomycetales	Streptomycetaceae	Streptomyces	Streptomyces_qaidamensis	pink	-0.09	0.51	wild
1158	NODE_8852_length_14721_cov_43.102380	6	36.80789337	3.66	33.99342209	40.46538571	NODE_8852_length_14721_cov_43.102380	Bacteria	Actinobacteria	Actinobacteria	Streptomycetales	Streptomycetaceae	Streptomyces	Streptomyces_qaidamensis	pink	0.09	0.51	modern
1158	NODE_8852_length_14721_cov_43.102380	11	53.61160445	4.09	53.06096826	53.86795744	NODE_8852_length_14721_cov_43.102380	Bacteria	Actinobacteria	Actinobacteria	Streptomycetales	Streptomycetaceae	Streptomyces	Streptomyces_qaidamensis	pink	0.1	0.51	modern
1159	NODE_8856_length_14718_cov_16.935290	5	62.77096331	3.58	5.21736208	63.65145294	NODE_8856_length_14718_cov_16.935290	Bacteria	Proteobacteria	Alphaproteobacteria	Sphingomonadales	Sphingomonadaceae	Sphingopyxis	Sphingopyxis_sp._PAMC25046	pink	-0.19	0.2	wild
1161	NODE_8874_length_14700_cov_43.154099	6	36.80789337	3.71	33.99342209	40.4601684	NODE_8874_length_14700_cov_43.154099	Bacteria	Actinobacteria	Actinobacteria	Streptomycetales	Streptomycetaceae	Streptomyces	Streptomyces_sp._P3	pink	0.09	0.49	modern
1161	NODE_8874_length_14700_cov_43.154099	11	53.61160445	3.94	53.06096826	53.88417328	NODE_8874_length_14700_cov_43.154099	Bacteria	Actinobacteria	Actinobacteria	Streptomycetales	Streptomycetaceae	Streptomyces	Streptomyces_sp._P3	pink	0.1	0.49	modern
1168	NODE_8979_length_14597_cov_36.075321	6	37.96159444	3.63	33.99342209	40.49691667	NODE_8979_length_14597_cov_36.075321	Bacteria	Actinobacteria	Actinobacteria	Streptomycetales	Streptomycetaceae	Streptomyces	Streptomyces_qaidamensis	pink	0.09	0.45	modern
1168	NODE_8979_length_14597_cov_36.075321	11	53.61160445	3.71	42.04042732	53.97873717	NODE_8979_length_14597_cov_36.075321	Bacteria	Actinobacteria	Actinobacteria	Streptomycetales	Streptomycetaceae	Streptomyces	Streptomyces_qaidamensis	pink	0.1	0.45	modern
1169	NODE_8990_length_14588_cov_37.083305	9	62.58387461	4.25	0.36313003	66.28259148	NODE_8990_length_14588_cov_37.083305	Bacteria	Proteobacteria	Gammaproteobacteria	Cellvibrionales	Cellvibrionaceae	Cellvibrio	Cellvibrio_sp._PSBB006	pink	-0.19	0.7	wild
1171	NODE_9002_length_14584_cov_39.209803	11	53.61160445	3.55	52.86666314	53.97873717	NODE_9002_length_14584_cov_39.209803	Bacteria	Actinobacteria	Actinobacteria	Streptomycetales	Streptomycetaceae	Streptomyces	Streptomyces_hygroscopicus	pink	0.09	0.36	modern
1172	NODE_9013_length_14573_cov_41.094791	9	62.58387461	3.67	0.36313003	67.7270755	NODE_9013_length_14573_cov_41.094791	Bacteria	Proteobacteria	Gammaproteobacteria	Cellvibrionales	Cellvibrionaceae	Cellvibrio	Cellvibrio_sp._PSBB006	pink	-0.14	0.59	wild
1173	NODE_9019_length_14562_cov_16.294821	9	62.58387461	4.77	62.03050524	63.31237968	NODE_9019_length_14562_cov_16.294821	Bacteria	Proteobacteria	Alphaproteobacteria	Sphingomonadales	Sphingomonadaceae	Sphingomonas	Sphingomonas_sp._IC081	pink	0.11	0.16	modern
1174	NODE_9038_length_14551_cov_39.548575	4	4.55463568	3.49	2.574753	51.19419929	NODE_9038_length_14551_cov_39.548575	Bacteria	Actinobacteria	Actinobacteria	Streptomycetales	Streptomycetaceae	Streptomyces	Streptomyces_qaidamensis	pink	-0.09	0.42	wild
1174	NODE_9038_length_14551_cov_39.548575	6	37.96159444	3.6	33.99342209	40.4601684	NODE_9038_length_14551_cov_39.548575	Bacteria	Actinobacteria	Actinobacteria	Streptomycetales	Streptomycetaceae	Streptomyces	Streptomyces_qaidamensis	pink	0.09	0.42	modern
1174	NODE_9038_length_14551_cov_39.548575	11	53.61160445	3.71	53.05537989	53.88417328	NODE_9038_length_14551_cov_39.548575	Bacteria	Actinobacteria	Actinobacteria	Streptomycetales	Streptomycetaceae	Streptomyces	Streptomyces_qaidamensis	pink	0.09	0.42	modern
1177	NODE_9070_length_14522_cov_40.691742	6	36.80789337	3.96	33.98395774	40.3122204	NODE_9070_length_14522_cov_40.691742	Bacteria	Actinobacteria	Actinobacteria	Streptomycetales	Streptomycetaceae	Streptomyces	Streptomyces_qaidamensis	pink	0.09	0.44	modern
1178	NODE_9085_length_14509_cov_32.222970	1	87.662585	3.61	68.85133986	90.48919441	NODE_9085_length_14509_cov_32.222970	Bacteria	Proteobacteria	Gammaproteobacteria	Cellvibrionales	Cellvibrionaceae	Cellvibrio	Cellvibrio_sp._PSBB006	pink	-0.15	0.64	wild
1179	NODE_911_length_50030_cov_18.921632	9	59.74314545	3.81	5.08285603	60.5558637	NODE_911_length_50030_cov_18.921632	Bacteria	Proteobacteria	Alphaproteobacteria	Sphingomonadales	Sphingomonadaceae	Sphingopyxis	Sphingopyxis_sp._PAMC25046	pink	0.18	0.27	modern
1180	NODE_9141_length_14463_cov_40.742829	6	36.80789337	3.95	33.99342209	40.29768387	NODE_9141_length_14463_cov_40.742829	Bacteria	Actinobacteria	Actinobacteria	Streptomycetales	Streptomycetaceae	Streptomyces	Streptomyces_qaidamensis	pink	0.09	0.45	modern
1181	NODE_9148_length_14452_cov_46.971226	6	36.80789337	3.78	33.98395774	39.58822618	NODE_9148_length_14452_cov_46.971226	Bacteria	Actinobacteria	Actinobacteria	Streptomycetales	Streptomycetaceae	Streptomyces	Streptomyces_qaidamensis	pink	0.09	0.44	modern
1181	NODE_9148_length_14452_cov_46.971226	11	53.61160445	3.72	42.18964965	53.97873717	NODE_9148_length_14452_cov_46.971226	Bacteria	Actinobacteria	Actinobacteria	Streptomycetales	Streptomycetaceae	Streptomyces	Streptomyces_qaidamensis	pink	0.09	0.44	modern
1187	NODE_9245_length_14364_cov_39.165510	6	36.80789337	3.55	33.99342209	40.4601684	NODE_9245_length_14364_cov_39.165510	Bacteria	Actinobacteria	Actinobacteria	Streptomycetales	Streptomycetaceae	Streptomyces	Streptomyces_qaidamensis	pink	0.09	0.44	modern
1187	NODE_9245_length_14364_cov_39.165510	11	53.61160445	3.99	53.27316315	53.97873717	NODE_9245_length_14364_cov_39.165510	Bacteria	Actinobacteria	Actinobacteria	Streptomycetales	Streptomycetaceae	Streptomyces	Streptomyces_qaidamensis	pink	0.09	0.44	modern
1188	NODE_924_length_49655_cov_30.986117	1	87.65733805	3.94	87.3556207	90.48919441	NODE_924_length_49655_cov_30.986117	Bacteria	Proteobacteria	Gammaproteobacteria	Cellvibrionales	Cellvibrionaceae	Cellvibrio	Cellvibrio_sp._PSBB006	pink	-0.16	0.71	wild
1188	NODE_924_length_49655_cov_30.986117	9	62.58953546	3.7	0.36313003	67.21218795	NODE_924_length_49655_cov_30.986117	Bacteria	Proteobacteria	Gammaproteobacteria	Cellvibrionales	Cellvibrionaceae	Cellvibrio	Cellvibrio_sp._PSBB006	pink	-0.16	0.71	wild
1189	NODE_9250_length_14358_cov_32.555649	9	62.58387461	3.88	0.36313003	66.45225659	NODE_9250_length_14358_cov_32.555649	Bacteria	Proteobacteria	Gammaproteobacteria	Cellvibrionales	Cellvibrionaceae	Cellvibrio	Cellvibrio_sp._PSBB006	pink	-0.17	0.65	wild
1191	NODE_9261_length_14349_cov_46.095368	11	53.61160445	3.74	50.63016954	53.97873717	NODE_9261_length_14349_cov_46.095368	Bacteria	Actinobacteria	Actinobacteria	Streptomycetales	Streptomycetaceae	Streptomyces	Streptomyces_qaidamensis	pink	0.08	0.43	modern
1193	NODE_9271_length_14334_cov_46.316684	6	36.80789337	3.71	33.98395774	40.3122204	NODE_9271_length_14334_cov_46.316684	Bacteria	Actinobacteria	Actinobacteria	Streptomycetales	Streptomycetaceae	Streptomyces	Streptomyces_qaidamensis	pink	0.09	0.49	modern
1193	NODE_9271_length_14334_cov_46.316684	11	53.61160445	3.57	9.43319345	53.97873717	NODE_9271_length_14334_cov_46.316684	Bacteria	Actinobacteria	Actinobacteria	Streptomycetales	Streptomycetaceae	Streptomyces	Streptomyces_qaidamensis	pink	0.09	0.49	modern
1195	NODE_9296_length_14317_cov_36.466310	4	4.55463568	3.48	2.75812049	51.19419929	NODE_9296_length_14317_cov_36.466310	Bacteria	Actinobacteria	Actinobacteria	Streptomycetales	Streptomycetaceae	Streptomyces	Streptomyces_sp._Go-475	pink	-0.09	0.44	wild
1195	NODE_9296_length_14317_cov_36.466310	6	36.80789337	3.73	33.98395774	40.3122204	NODE_9296_length_14317_cov_36.466310	Bacteria	Actinobacteria	Actinobacteria	Streptomycetales	Streptomycetaceae	Streptomyces	Streptomyces_sp._Go-475	pink	0.09	0.44	modern
1197	NODE_9308_length_14312_cov_43.728629	6	36.80789337	3.83	36.52321577	40.29768387	NODE_9308_length_14312_cov_43.728629	Bacteria	Actinobacteria	Actinobacteria	Streptomycetales	Streptomycetaceae	Streptomyces	Streptomyces_qaidamensis	pink	0.09	0.41	modern
1198	NODE_9327_length_14296_cov_32.716137	1	87.65733805	3.57	84.86742537	90.48919441	NODE_9327_length_14296_cov_32.716137	Bacteria	Proteobacteria	Gammaproteobacteria	Cellvibrionales	Cellvibrionaceae	Cellvibrio	Cellvibrio_sp._PSBB006	pink	-0.13	0.66	wild
1198	NODE_9327_length_14296_cov_32.716137	9	62.58387461	3.95	0.36313003	67.7270755	NODE_9327_length_14296_cov_32.716137	Bacteria	Proteobacteria	Gammaproteobacteria	Cellvibrionales	Cellvibrionaceae	Cellvibrio	Cellvibrio_sp._PSBB006	pink	-0.15	0.66	wild
1201	NODE_936_length_49349_cov_34.961015	9	62.58953546	3.85	0.36313003	67.21218795	NODE_936_length_49349_cov_34.961015	Bacteria	Proteobacteria	Gammaproteobacteria	Cellvibrionales	Cellvibrionaceae	Cellvibrio	Cellvibrio_sp._PSBB006	pink	-0.16	0.69	wild
1202	NODE_9378_length_14244_cov_35.721315	11	53.61160445	3.78	53.06096826	53.97873717	NODE_9378_length_14244_cov_35.721315	Bacteria	Actinobacteria	Actinobacteria	Streptomycetales	Streptomycetaceae	Streptomyces	Streptomyces_qaidamensis	pink	0.1	0.42	modern
1204	NODE_9395_length_14235_cov_37.741299	1	87.662585	3.74	84.86742537	90.48919441	NODE_9395_length_14235_cov_37.741299	Bacteria	Proteobacteria	Gammaproteobacteria	Cellvibrionales	Cellvibrionaceae	Cellvibrio	Cellvibrio_sp._PSBB006	pink	-0.14	0.68	wild
1204	NODE_9395_length_14235_cov_37.741299	9	62.58953546	3.77	0.36313003	67.21218795	NODE_9395_length_14235_cov_37.741299	Bacteria	Proteobacteria	Gammaproteobacteria	Cellvibrionales	Cellvibrionaceae	Cellvibrio	Cellvibrio_sp._PSBB006	pink	-0.15	0.68	wild
1211	NODE_9431_length_14209_cov_40.419702	6	36.80789337	3.87	33.99342209	40.29768387	NODE_9431_length_14209_cov_40.419702	Bacteria	Actinobacteria	Actinobacteria	Streptomycetales	Streptomycetaceae	Streptomyces	Streptomyces_qaidamensis	pink	0.09	0.49	modern
1211	NODE_9431_length_14209_cov_40.419702	11	53.61160445	3.88	53.05537989	53.97873717	NODE_9431_length_14209_cov_40.419702	Bacteria	Actinobacteria	Actinobacteria	Streptomycetales	Streptomycetaceae	Streptomyces	Streptomyces_qaidamensis	pink	0.09	0.49	modern
1212	NODE_943_length_49194_cov_19.279743	9	59.74314545	3.84	5.08285603	60.66081256	NODE_943_length_49194_cov_19.279743	Bacteria	Proteobacteria	Alphaproteobacteria	Sphingomonadales	Sphingomonadaceae	Sphingopyxis	Sphingopyxis_sp._PAMC25046	pink	0.18	0.27	modern
1213	NODE_9449_length_14190_cov_38.648357	6	37.96159444	3.58	36.52321577	40.4601684	NODE_9449_length_14190_cov_38.648357	Bacteria	Actinobacteria	Actinobacteria	Streptomycetales	Streptomycetaceae	Streptomyces	Streptomyces_qaidamensis	pink	0.09	0.5	modern
1213	NODE_9449_length_14190_cov_38.648357	11	53.61160445	4.04	53.27316315	53.97873717	NODE_9449_length_14190_cov_38.648357	Bacteria	Actinobacteria	Actinobacteria	Streptomycetales	Streptomycetaceae	Streptomyces	Streptomyces_qaidamensis	pink	0.09	0.5	modern
1214	NODE_9556_length_14082_cov_18.384252	9	62.58387461	3.71	2.05488385	67.21218795	NODE_9556_length_14082_cov_18.384252	Bacteria	Proteobacteria	Alphaproteobacteria	Caulobacterales	Caulobacteraceae	Asticcacaulis	Asticcacaulis_excentricus	pink	0.1	0.18	modern
1217	NODE_9612_length_14036_cov_25.313195	11	53.61160445	4.05	53.29607279	53.97873717	NODE_9612_length_14036_cov_25.313195	Bacteria	Actinobacteria	Actinobacteria	Streptomycetales	Streptomycetaceae	Streptomyces	Streptomyces_sp._GY16	pink	0.1	0.47	modern
1218	NODE_9634_length_14019_cov_35.809770	11	53.61160445	3.58	42.18964965	53.97873717	NODE_9634_length_14019_cov_35.809770	Bacteria	Actinobacteria	Actinobacteria	Streptomycetales	Streptomycetaceae	Streptomyces	Streptomyces_qaidamensis	pink	0.09	0.4	modern
1220	NODE_9641_length_14012_cov_23.812621	6	36.80789337	4.72	33.96535477	38.83127171	NODE_9641_length_14012_cov_23.812621	Bacteria	Actinobacteria	Actinobacteria	Streptomycetales	Streptomycetaceae	Streptomyces	Streptomyces_sp._SM17	pink	0.12	0.43	modern
1223	NODE_9658_length_13998_cov_42.038780	6	36.80789337	3.92	33.99342209	40.4601684	NODE_9658_length_13998_cov_42.038780	Bacteria	Actinobacteria	Actinobacteria	Streptomycetales	Streptomycetaceae	Streptomyces	Streptomyces_qaidamensis	pink	0.09	0.46	modern
1223	NODE_9658_length_13998_cov_42.038780	11	53.61160445	3.61	42.18964965	53.97873717	NODE_9658_length_13998_cov_42.038780	Bacteria	Actinobacteria	Actinobacteria	Streptomycetales	Streptomycetaceae	Streptomyces	Streptomyces_qaidamensis	pink	0.09	0.46	modern
1224	NODE_9661_length_13996_cov_48.440167	6	36.76484886	3.7	33.99342209	40.29768387	NODE_9661_length_13996_cov_48.440167	Bacteria	Actinobacteria	Actinobacteria	Streptomycetales	Streptomycetaceae	Streptomyces	Streptomyces_qaidamensis	pink	0.09	0.49	modern
1224	NODE_9661_length_13996_cov_48.440167	11	53.61160445	3.58	9.43319345	53.97873717	NODE_9661_length_13996_cov_48.440167	Bacteria	Actinobacteria	Actinobacteria	Streptomycetales	Streptomycetaceae	Streptomyces	Streptomyces_qaidamensis	pink	0.09	0.49	modern
1225	NODE_9662_length_13996_cov_38.888681	11	53.61160445	3.93	53.29607279	53.97873717	NODE_9662_length_13996_cov_38.888681	Bacteria	Actinobacteria	Actinobacteria	Streptomycetales	Streptomycetaceae	Streptomyces	Streptomyces_qaidamensis	pink	0.1	0.41	modern
1227	NODE_9674_length_13986_cov_45.339022	1	87.65733805	3.77	84.86742537	90.48919441	NODE_9674_length_13986_cov_45.339022	Bacteria	Proteobacteria	Gammaproteobacteria	Cellvibrionales	Cellvibrionaceae	Cellvibrio	Cellvibrio_sp._PSBB006	pink	-0.12	0.57	wild
1227	NODE_9674_length_13986_cov_45.339022	9	62.58953546	3.96	0.36313003	67.2227786	NODE_9674_length_13986_cov_45.339022	Bacteria	Proteobacteria	Gammaproteobacteria	Cellvibrionales	Cellvibrionaceae	Cellvibrio	Cellvibrio_sp._PSBB006	pink	-0.13	0.57	wild
1228	NODE_9687_length_13973_cov_36.960430	6	36.80789337	3.86	33.99342209	40.3122204	NODE_9687_length_13973_cov_36.960430	Bacteria	Actinobacteria	Actinobacteria	Streptomycetales	Streptomycetaceae	Streptomyces	Streptomyces_qaidamensis	pink	0.09	0.42	modern
1228	NODE_9687_length_13973_cov_36.960430	11	53.61160445	3.89	53.06096826	53.97873717	NODE_9687_length_13973_cov_36.960430	Bacteria	Actinobacteria	Actinobacteria	Streptomycetales	Streptomycetaceae	Streptomyces	Streptomyces_qaidamensis	pink	0.09	0.42	modern
1229	NODE_968_length_48583_cov_18.162012	9	59.74314545	3.71	5.08285603	60.5558637	NODE_968_length_48583_cov_18.162012	Bacteria	Proteobacteria	Alphaproteobacteria	Sphingomonadales	Sphingomonadaceae	Sphingopyxis	Sphingopyxis_sp._PAMC25046	pink	0.18	0.33	modern
1233	NODE_9761_length_13922_cov_41.024886	9	62.58953546	3.96	0.36313003	67.17590898	NODE_9761_length_13922_cov_41.024886	Bacteria	Proteobacteria	Gammaproteobacteria	Cellvibrionales	Cellvibrionaceae	Cellvibrio	Cellvibrio_sp._PSBB006	pink	-0.15	0.61	wild
1234	NODE_9763_length_13922_cov_18.196050	5	62.94452304	3.53	2.17667326	64.02289878	NODE_9763_length_13922_cov_18.196050	Bacteria	Proteobacteria	Alphaproteobacteria	Sphingomonadales	Sphingomonadaceae	Sphingopyxis	Sphingopyxis_sp._PAMC25046	pink	-0.19	0.27	wild
1234	NODE_9763_length_13922_cov_18.196050	9	59.74314545	3.8	5.08285603	60.54279912	NODE_9763_length_13922_cov_18.196050	Bacteria	Proteobacteria	Alphaproteobacteria	Sphingomonadales	Sphingomonadaceae	Sphingopyxis	Sphingopyxis_sp._PAMC25046	pink	0.19	0.27	modern
1238	NODE_9862_length_13845_cov_42.655245	1	87.65733805	3.65	1.02045066	90.48919441	NODE_9862_length_13845_cov_42.655245	Bacteria	Proteobacteria	Gammaproteobacteria	Cellvibrionales	Cellvibrionaceae	Cellvibrio	Cellvibrio_sp._PSBB006	pink	-0.13	0.5	wild
1238	NODE_9862_length_13845_cov_42.655245	9	62.58387461	3.89	0.4088395	67.20828681	NODE_9862_length_13845_cov_42.655245	Bacteria	Proteobacteria	Gammaproteobacteria	Cellvibrionales	Cellvibrionaceae	Cellvibrio	Cellvibrio_sp._PSBB006	pink	-0.14	0.5	wild
1239	NODE_9864_length_13844_cov_37.745726	6	36.80789337	3.48	33.98395774	40.4601684	NODE_9864_length_13844_cov_37.745726	Bacteria	Actinobacteria	Actinobacteria	Streptomycetales	Streptomycetaceae	Streptomyces	Streptomyces_qaidamensis	pink	0.09	0.37	modern
1241	NODE_9873_length_13839_cov_39.451310	11	53.61160445	3.95	53.06096826	53.88958175	NODE_9873_length_13839_cov_39.451310	Bacteria	Actinobacteria	Actinobacteria	Streptomycetales	Streptomycetaceae	Streptomyces	Streptomyces_qaidamensis	pink	0.09	0.41	modern
1243	NODE_9889_length_13826_cov_17.710279	5	62.27994585	3.68	5.21076312	63.65145294	NODE_9889_length_13826_cov_17.710279	Bacteria	Proteobacteria	Alphaproteobacteria	Sphingomonadales	Sphingomonadaceae	Sphingopyxis	Sphingopyxis_sp._PAMC25046	pink	-0.19	0.22	wild
