## Supplemental Table 12 for "Disentangling the genetic basis of rhizosphere microbiome assembly in tomato" (part 1 of 3)

### Sheet: Info
QTL_ID	Left	Right	size (Mbps)	allele	genus	No.of combined QTLs	Type	Remarks
QTL1	87.36	90.49	3.13	wild	Cellvibrio	3	contig
QTL5	61.54	63.38	1.84	wild	Sphingopyxis	6	contig
QTL6.1	33.99	40.3	6.31	modern	Streptomyces	6	contig/16S	16S has a different peak position but locus overlaps with the contif QTLs
QTL9.1	62.03	63.32	1.29	wild/modern	Cellvibrio/Sphingopyxis	4/4	contig/16S	Broad QTL, most specifi locus was used to get candidate genes, both Cellvibrio and Sphingopyxis map here with opposite effects.
QTL11	53.06	53.89	0.83	modern	Streptomyces/Devosia	2/1	contig/16S
		Average	2.68

### Sheet: QTL1
Gene.stable.ID	Transcript.stable.ID	Gene.description	Chromosome.scaffold.name	Gene.start..bp.	Gene.end..bp.	GO.term.name	GO.term.definition	Plant.Reactome.Pathway.ID	X1	X2	Heinz_bud_rep1	Heinz_bud_rep2	Heinz_flower_rep1	Heinz_flower_rep2	Heinz_leaf_rep1	Heinz_leaf_rep2	Heinz_root_rep1	Heinz_root_rep2	Heinz_1cm_fruit_rep1	Heinz_1cm_fruit_rep2	Heinz_2cm_fruit_rep1	Heinz_2cm_fruit_rep2	Heinz_3cm_fruit_rep1	Heinz_3cm_fruit_rep2	Heinz_MG_fruit_rep1	Heinz_MG_fruit_rep2	Heinz_B_fruit_rep1	Heinz_B_fruit_rep2	Heinz_B.10_fruit_rep1	Heinz_B.10_fruit_rep2	Pimp_IG_fruit_rep1	Pimp_IG_fruit_rep2	Pimp_B_fruit_rep1	Pimp_B_fruit_rep2	Pimp_B.5_fruit_rep1	Pimp_B.5_fruit_rep2	Pimp_leaf_rep1	Pimp_leaf_rep2	X31	tomato	potato	arabidopsis	grape	rice	insweep	insweep9	insweep10
Solyc01g096400.3	Solyc01g096400.3.1		1	87376122	87383040				Solyc01g096400	Unknown Protein (AHRD V1)	1.86	1.19	1.55	2.23	12.32	14.5	1.74	1.05	1.37	2.12	1.08	1.2	1.4	0.81	1.43	1.4	0.82	0.2	0.93	1.24	12.65	19.31	17.53	14.26	12.92	11.51	21.98	16.6	ORTHOMCL14437	1	1	0	1	0	TRUE	FALSE	TRUE
Solyc01g096410.3	Solyc01g096410.3.1	PIP5K6 [Source:Projected from Arabidopsis thaliana (AT3G07960) UniProtKB/TrEMBL;Acc:A0A384KKN2]	1	87384208	87389018	ATP binding	Interacting selectively and non-covalently with ATP, adenosine 5'-triphosphate, a universally important coenzyme and enzyme regulator.		Solyc01g096410	Phosphatidylinositol-4-phosphate 5-kinase family protein (AHRD V1 ***- D7L735_ARALY); contains Interpro domain(s) IPR017163 Phosphatidylinositol-4-phosphate 5-kinase, plant	6.93	4.78	4.99	5.8	2.4	2.44	0.67	1.08	3.17	3.21	3.05	3.12	0.83	0.68	0.27	0.22	0	0	0.03	0	0.05	0.06	0.06	0.04	0	0.09	0.87	1.41	ORTHOMCL120	9	9	9	5	8	TRUE	FALSE	TRUE
Solyc01g096410.3	Solyc01g096410.3.1	PIP5K6 [Source:Projected from Arabidopsis thaliana (AT3G07960) UniProtKB/TrEMBL;Acc:A0A384KKN2]	1	87384208	87389018	1-phosphatidylinositol-4-phosphate 5-kinase activity	Catalysis of the reaction: 1-phosphatidyl-1D-myo-inositol 4-phosphate + ATP = 1-phosphatidyl-1D-myo-inositol 4,5-bisphosphate + ADP + 2 H(+).		Solyc01g096410	Phosphatidylinositol-4-phosphate 5-kinase family protein (AHRD V1 ***- D7L735_ARALY); contains Interpro domain(s) IPR017163 Phosphatidylinositol-4-phosphate 5-kinase, plant	6.93	4.78	4.99	5.8	2.4	2.44	0.67	1.08	3.17	3.21	3.05	3.12	0.83	0.68	0.27	0.22	0	0	0.03	0	0.05	0.06	0.06	0.04	0	0.09	0.87	1.41	ORTHOMCL120	9	9	9	5	8	TRUE	FALSE	TRUE
Solyc01g096410.3	Solyc01g096410.3.1	PIP5K6 [Source:Projected from Arabidopsis thaliana (AT3G07960) UniProtKB/TrEMBL;Acc:A0A384KKN2]	1	87384208	87389018	phosphatidylinositol phosphate kinase activity	Catalysis of the reaction: ATP + a phosphatidylinositol phosphate = ADP + a phosphatidylinositol bisphosphate.		Solyc01g096410	Phosphatidylinositol-4-phosphate 5-kinase family protein (AHRD V1 ***- D7L735_ARALY); contains Interpro domain(s) IPR017163 Phosphatidylinositol-4-phosphate 5-kinase, plant	6.93	4.78	4.99	5.8	2.4	2.44	0.67	1.08	3.17	3.21	3.05	3.12	0.83	0.68	0.27	0.22	0	0	0.03	0	0.05	0.06	0.06	0.04	0	0.09	0.87	1.41	ORTHOMCL120	9	9	9	5	8	TRUE	FALSE	TRUE
Solyc01g096410.3	Solyc01g096410.3.1	PIP5K6 [Source:Projected from Arabidopsis thaliana (AT3G07960) UniProtKB/TrEMBL;Acc:A0A384KKN2]	1	87384208	87389018	phosphatidylinositol metabolic process	The chemical reactions and pathways involving phosphatidylinositol, any glycophospholipid in which a sn-glycerol 3-phosphate residue is esterified to the 1-hydroxyl group of 1D-myo-inositol.		Solyc01g096410	Phosphatidylinositol-4-phosphate 5-kinase family protein (AHRD V1 ***- D7L735_ARALY); contains Interpro domain(s) IPR017163 Phosphatidylinositol-4-phosphate 5-kinase, plant	6.93	4.78	4.99	5.8	2.4	2.44	0.67	1.08	3.17	3.21	3.05	3.12	0.83	0.68	0.27	0.22	0	0	0.03	0	0.05	0.06	0.06	0.04	0	0.09	0.87	1.41	ORTHOMCL120	9	9	9	5	8	TRUE	FALSE	TRUE
Solyc01g096420.3	Solyc01g096420.3.1		1	87398321	87399421	cytosol	The part of the cytoplasm that does not contain organelles but which does contain other particulate matter, such as protein complexes.		Solyc01g096420	Predicted NADPH-dependent FMN reductase (AHRD V1 ***- Q0W0S0_UNCMA); contains Interpro domain(s) IPR005025 NADPH-dependent FMN reductase	5.4	5.79	5.01	7.88	7.27	8.58	55.43	57.08	28.43	28.23	16.44	11.95	5.13	6.43	10.14	10.3	0.09	0.38	0.3	0.08	2.49	2.16	1.04	1.32	0.1	0.11	12.84	7.1	ORTHOMCL1783	2	2	1	2	2	TRUE	FALSE	TRUE
Solyc01g096420.3	Solyc01g096420.3.1		1	87398321	87399421	oxidoreductase activity	Catalysis of an oxidation-reduction (redox) reaction, a reversible chemical reaction in which the oxidation state of an atom or atoms within a molecule is altered. One substrate acts as a hydrogen or electron donor and becomes oxidized, while the other acts as hydrogen or electron acceptor and becomes reduced.		Solyc01g096420	Predicted NADPH-dependent FMN reductase (AHRD V1 ***- Q0W0S0_UNCMA); contains Interpro domain(s) IPR005025 NADPH-dependent FMN reductase	5.4	5.79	5.01	7.88	7.27	8.58	55.43	57.08	28.43	28.23	16.44	11.95	5.13	6.43	10.14	10.3	0.09	0.38	0.3	0.08	2.49	2.16	1.04	1.32	0.1	0.11	12.84	7.1	ORTHOMCL1783	2	2	1	2	2	TRUE	FALSE	TRUE
Solyc01g096420.3	Solyc01g096420.3.1		1	87398321	87399421	FMN binding	Interacting selectively and non-covalently with flavin mono nucleotide. Flavin mono nucleotide (FMN) is the coenzyme or the prosthetic group of various flavoprotein oxidoreductase enzymes.		Solyc01g096420	Predicted NADPH-dependent FMN reductase (AHRD V1 ***- Q0W0S0_UNCMA); contains Interpro domain(s) IPR005025 NADPH-dependent FMN reductase	5.4	5.79	5.01	7.88	7.27	8.58	55.43	57.08	28.43	28.23	16.44	11.95	5.13	6.43	10.14	10.3	0.09	0.38	0.3	0.08	2.49	2.16	1.04	1.32	0.1	0.11	12.84	7.1	ORTHOMCL1783	2	2	1	2	2	TRUE	FALSE	TRUE
Solyc01g096420.3	Solyc01g096420.3.1		1	87398321	87399421	FMN reductase (NADPH) activity	Catalysis of the reaction: FMNH2 + NADP+ = FMN + NADPH + 2 H+.		Solyc01g096420	Predicted NADPH-dependent FMN reductase (AHRD V1 ***- Q0W0S0_UNCMA); contains Interpro domain(s) IPR005025 NADPH-dependent FMN reductase	5.4	5.79	5.01	7.88	7.27	8.58	55.43	57.08	28.43	28.23	16.44	11.95	5.13	6.43	10.14	10.3	0.09	0.38	0.3	0.08	2.49	2.16	1.04	1.32	0.1	0.11	12.84	7.1	ORTHOMCL1783	2	2	1	2	2	TRUE	FALSE	TRUE
Solyc01g096430.3	Solyc01g096430.3.1		1	87400194	87400552				Solyc01g096430	Predicted NADPH-dependent FMN reductase (AHRD V1 ***- Q0W0S0_UNCMA); contains Interpro domain(s) IPR005025 NADPH-dependent FMN reductase	24.39	24.7	13.04	10.6	13.82	14.92	60.89	58.95	56.44	52.99	40.19	32.6	40.84	40.06	29.43	32.56	8.38	7.67	5.28	6.99	52.91	48.8	31.21	29.41	12.45	11.33	16.89	14.02	ORTHOMCL1783	2	2	1	2	2	TRUE	FALSE	TRUE
Solyc01g096435.1	Solyc01g096435.1.1		1	87400601	87402454	oxidoreductase activity	Catalysis of an oxidation-reduction (redox) reaction, a reversible chemical reaction in which the oxidation state of an atom or atoms within a molecule is altered. One substrate acts as a hydrogen or electron donor and becomes oxidized, while the other acts as hydrogen or electron acceptor and becomes reduced.																																						FALSE	FALSE	FALSE
Solyc01g096440.3	Solyc01g096440.3.1		1	87404357	87406271	protein binding	Interacting selectively and non-covalently with any protein or protein complex (a complex of two or more proteins that may include other nonprotein molecules).		Solyc01g096440	Pentatricopeptide repeat-containing protein (AHRD V1 ***- D7L041_ARALY); contains Interpro domain(s) IPR002885 Pentatricopeptide repeat	0.9	0.5	0.43	0.15	0.6	0.99	0.88	1.22	2.04	1.78	0.76	1.02	1.45	1.04	1.01	1.09	0.4	0.6	0.65	0.83	1.52	1.96	1.29	0.78	1.13	0.43	0.46	0.71	ORTHOMCL6404	1	1	0	2	1	TRUE	FALSE	TRUE
Solyc01g096450.3	Solyc01g096450.3.1		1	87419111	87422329	aspartic-type endopeptidase activity	Catalysis of the hydrolysis of internal, alpha-peptide bonds in a polypeptide chain by a mechanism in which a water molecule bound by the side chains of aspartic residues at the active center acts as a nucleophile.		Solyc01g096450	Aspartic proteinase nepenthesin-1 (AHRD V1 **-- B6TDX6_MAIZE); contains Interpro domain(s) IPR001461 Peptidase A1	109.27	98.27	30.38	31.32	37.1	36.15	189.56	187.05	458.01	455.04	369.18	317.57	97.05	94	5.01	5.94	0.61	0.85	0.71	0.65	8.64	7.53	0.74	2.43	0.16	0.49	55.65	80.65	ORTHOMCL4863	1	1	2	1	1	TRUE	FALSE	TRUE
Solyc01g096450.3	Solyc01g096450.3.1		1	87419111	87422329	proteolysis	The hydrolysis of proteins into smaller polypeptides and/or amino acids by cleavage of their peptide bonds.		Solyc01g096450	Aspartic proteinase nepenthesin-1 (AHRD V1 **-- B6TDX6_MAIZE); contains Interpro domain(s) IPR001461 Peptidase A1	109.27	98.27	30.38	31.32	37.1	36.15	189.56	187.05	458.01	455.04	369.18	317.57	97.05	94	5.01	5.94	0.61	0.85	0.71	0.65	8.64	7.53	0.74	2.43	0.16	0.49	55.65	80.65	ORTHOMCL4863	1	1	2	1	1	TRUE	FALSE	TRUE
Solyc01g096460.2	Solyc01g096460.2.1		1	87423734	87425027	nucleus	A membrane-bounded organelle of eukaryotic cells in which chromosomes are housed and replicated. In most cells, the nucleus contains all of the cell's chromosomes except the organellar chromosomes, and is the site of RNA synthesis and processing. In some species, or in specialized cell types, RNA metabolism or DNA replication may be absent.		Solyc01g096460	U-box domain-containing protein 4 (AHRD V1 **-- PUB4_ARATH); contains Interpro domain(s) IPR011989 Armadillo-like helical	11.02	9.38	14.96	16.97	9.79	9.21	34.68	36.13	7.31	6.67	7.93	6.61	14	12.56	12.3	11.32	14.53	13.79	8.8	9.45	19.06	19.27	18.73	21.65	22.87	26.55	5.34	5.93	ORTHOMCL10869	1	1	1	1	1	TRUE	FALSE	TRUE
Solyc01g096460.2	Solyc01g096460.2.1		1	87423734	87425027	cytoplasm	All of the contents of a cell excluding the plasma membrane and nucleus, but including other subcellular structures.		Solyc01g096460	U-box domain-containing protein 4 (AHRD V1 **-- PUB4_ARATH); contains Interpro domain(s) IPR011989 Armadillo-like helical	11.02	9.38	14.96	16.97	9.79	9.21	34.68	36.13	7.31	6.67	7.93	6.61	14	12.56	12.3	11.32	14.53	13.79	8.8	9.45	19.06	19.27	18.73	21.65	22.87	26.55	5.34	5.93	ORTHOMCL10869	1	1	1	1	1	TRUE	FALSE	TRUE
Solyc01g096460.2	Solyc01g096460.2.1		1	87423734	87425027	protein binding	Interacting selectively and non-covalently with any protein or protein complex (a complex of two or more proteins that may include other nonprotein molecules).		Solyc01g096460	U-box domain-containing protein 4 (AHRD V1 **-- PUB4_ARATH); contains Interpro domain(s) IPR011989 Armadillo-like helical	11.02	9.38	14.96	16.97	9.79	9.21	34.68	36.13	7.31	6.67	7.93	6.61	14	12.56	12.3	11.32	14.53	13.79	8.8	9.45	19.06	19.27	18.73	21.65	22.87	26.55	5.34	5.93	ORTHOMCL10869	1	1	1	1	1	TRUE	FALSE	TRUE
Solyc01g096470.3	Solyc01g096470.3.1		1	87432420	87434885	nucleus	A membrane-bounded organelle of eukaryotic cells in which chromosomes are housed and replicated. In most cells, the nucleus contains all of the cell's chromosomes except the organellar chromosomes, and is the site of RNA synthesis and processing. In some species, or in specialized cell types, RNA metabolism or DNA replication may be absent.		Solyc01g096470	Transcription factor (AHRD V1 *--* D7LUT4_ARALY)	40.64	40.93	74.29	72.94	15.88	16.04	43.89	39.91	20.84	19.76	21.28	19.97	22.26	20.74	15.12	15.91	12.71	13.68	2.6	2.02	12.66	10.17	3.92	3.6	3.17	3.81	18.33	11.9	ORTHOMCL4864	1	1	1	2	1	TRUE	FALSE	TRUE
Solyc01g096470.3	Solyc01g096470.3.1		1	87432420	87434885	sequence-specific DNA binding	Interacting selectively and non-covalently with DNA of a specific nucleotide composition, e.g. GC-rich DNA binding, or with a specific sequence motif or type of DNA e.g. promotor binding or rDNA binding.		Solyc01g096470	Transcription factor (AHRD V1 *--* D7LUT4_ARALY)	40.64	40.93	74.29	72.94	15.88	16.04	43.89	39.91	20.84	19.76	21.28	19.97	22.26	20.74	15.12	15.91	12.71	13.68	2.6	2.02	12.66	10.17	3.92	3.6	3.17	3.81	18.33	11.9	ORTHOMCL4864	1	1	1	2	1	TRUE	FALSE	TRUE
Solyc01g096470.3	Solyc01g096470.3.1		1	87432420	87434885	GO_0044212	Go 0044212		Solyc01g096470	Transcription factor (AHRD V1 *--* D7LUT4_ARALY)	40.64	40.93	74.29	72.94	15.88	16.04	43.89	39.91	20.84	19.76	21.28	19.97	22.26	20.74	15.12	15.91	12.71	13.68	2.6	2.02	12.66	10.17	3.92	3.6	3.17	3.81	18.33	11.9	ORTHOMCL4864	1	1	1	2	1	TRUE	FALSE	TRUE
Solyc01g096475.1	Solyc01g096475.1.1	Thioredoxin-like protein CITRX, chloroplastic [Source:UniProtKB/Swiss-Prot;Acc:Q9LKW0]	1	87435477	87438867	regulation of defense response	Any process that modulates the frequency, rate or extent of a defense response.																																						FALSE	FALSE	FALSE
Solyc01g096475.1	Solyc01g096475.1.1	Thioredoxin-like protein CITRX, chloroplastic [Source:UniProtKB/Swiss-Prot;Acc:Q9LKW0]	1	87435477	87438867	protein disulfide oxidoreductase activity	Catalysis of the reaction: a protein with reduced sulfide groups = a protein with oxidized disulfide bonds.																																						FALSE	FALSE	FALSE
Solyc01g096475.1	Solyc01g096475.1.1	Thioredoxin-like protein CITRX, chloroplastic [Source:UniProtKB/Swiss-Prot;Acc:Q9LKW0]	1	87435477	87438867	cell redox homeostasis	Any process that maintains the redox environment of a cell or compartment within a cell.																																						FALSE	FALSE	FALSE
Solyc01g096475.1	Solyc01g096475.1.1	Thioredoxin-like protein CITRX, chloroplastic [Source:UniProtKB/Swiss-Prot;Acc:Q9LKW0]	1	87435477	87438867	chloroplast	A chlorophyll-containing plastid with thylakoids organized into grana and frets, or stroma thylakoids, and embedded in a stroma.																																						FALSE	FALSE	FALSE
Solyc01g096475.1	Solyc01g096475.1.1	Thioredoxin-like protein CITRX, chloroplastic [Source:UniProtKB/Swiss-Prot;Acc:Q9LKW0]	1	87435477	87438867	defense response	Reactions, triggered in response to the presence of a foreign body or the occurrence of an injury, which result in restriction of damage to the organism attacked or prevention/recovery from the infection caused by the attack.																																						FALSE	FALSE	FALSE
Solyc01g096475.1	Solyc01g096475.1.1	Thioredoxin-like protein CITRX, chloroplastic [Source:UniProtKB/Swiss-Prot;Acc:Q9LKW0]	1	87435477	87438867	glycerol ether metabolic process	The chemical reactions and pathways involving glycerol ethers, any anhydride formed between two organic hydroxy compounds, one of which is glycerol.																																						FALSE	FALSE	FALSE
Solyc01g096475.1	Solyc01g096475.1.1	Thioredoxin-like protein CITRX, chloroplastic [Source:UniProtKB/Swiss-Prot;Acc:Q9LKW0]	1	87435477	87438867	thylakoid	A membranous cellular structure that bears the photosynthetic pigments in plants, algae, and cyanobacteria. In cyanobacteria thylakoids are of various shapes and are attached to, or continuous with, the plasma membrane. In eukaryotes they are flattened, membrane-bounded disk-like structures located in the chloroplasts; in the chloroplasts of higher plants the thylakoids form dense stacks called grana. Isolated thylakoid preparations can carry out photosynthetic electron transport and the associated phosphorylation.																																						FALSE	FALSE	FALSE
Solyc01g096475.1	Solyc01g096475.1.1	Thioredoxin-like protein CITRX, chloroplastic [Source:UniProtKB/Swiss-Prot;Acc:Q9LKW0]	1	87435477	87438867	protein-disulfide reductase activity	Catalysis of the reaction: protein-dithiol + NAD(P)+ = protein-disulfide + NAD(P)H + H+.																																						FALSE	FALSE	FALSE
Solyc01g096475.1	Solyc01g096475.1.1	Thioredoxin-like protein CITRX, chloroplastic [Source:UniProtKB/Swiss-Prot;Acc:Q9LKW0]	1	87435477	87438867	negative regulation of plant-type hypersensitive response	Any process that stops, prevents, or reduces the frequency, rate or extent of the hypersensitive response in a plant.																																						FALSE	FALSE	FALSE
Solyc01g096475.1	Solyc01g096475.1.1	Thioredoxin-like protein CITRX, chloroplastic [Source:UniProtKB/Swiss-Prot;Acc:Q9LKW0]	1	87435477	87438867	plastid organization	A process that is carried out at the cellular level which results in the assembly, arrangement of constituent parts, or disassembly of a plastid.																																						FALSE	FALSE	FALSE
Solyc01g096475.1	Solyc01g096475.1.1	Thioredoxin-like protein CITRX, chloroplastic [Source:UniProtKB/Swiss-Prot;Acc:Q9LKW0]	1	87435477	87438867	cell death	Any biological process that results in permanent cessation of all vital functions of a cell. A cell should be considered dead when any one of the following molecular or morphological criteria is met: (1) the cell has lost the integrity of its plasma membrane; (2) the cell, including its nucleus, has undergone complete fragmentation into discrete bodies (frequently referred to as apoptotic bodies). The cell corpse (or its fragments) may be engulfed by an adjacent cell in vivo, but engulfment of whole cells should not be considered a strict criteria to define cell death as, under some circumstances, live engulfed cells can be released from phagosomes (see PMID:18045538).																																						FALSE	FALSE	FALSE
Solyc01g096475.1	Solyc01g096475.1.1	Thioredoxin-like protein CITRX, chloroplastic [Source:UniProtKB/Swiss-Prot;Acc:Q9LKW0]	1	87435477	87438867	nucleoid	The region of a virus, bacterial cell, mitochondrion or chloroplast to which the nucleic acid is confined.																																						FALSE	FALSE	FALSE
Solyc01g096475.1	Solyc01g096475.1.1	Thioredoxin-like protein CITRX, chloroplastic [Source:UniProtKB/Swiss-Prot;Acc:Q9LKW0]	1	87435477	87438867	oxidoreductase activity	Catalysis of an oxidation-reduction (redox) reaction, a reversible chemical reaction in which the oxidation state of an atom or atoms within a molecule is altered. One substrate acts as a hydrogen or electron donor and becomes oxidized, while the other acts as hydrogen or electron acceptor and becomes reduced.																																						FALSE	FALSE	FALSE
Solyc01g096475.1	Solyc01g096475.1.1	Thioredoxin-like protein CITRX, chloroplastic [Source:UniProtKB/Swiss-Prot;Acc:Q9LKW0]	1	87435477	87438867	oxidation-reduction process	A metabolic process that results in the removal or addition of one or more electrons to or from a substance, with or without the concomitant removal or addition of a proton or protons.																																						FALSE	FALSE	FALSE
Solyc01g096475.1	Solyc01g096475.1.1	Thioredoxin-like protein CITRX, chloroplastic [Source:UniProtKB/Swiss-Prot;Acc:Q9LKW0]	1	87435477	87438867	plastid	Any member of a family of organelles found in the cytoplasm of plants and some protists, which are membrane-bounded and contain DNA. Plant plastids develop from a common type, the proplastid.																																						FALSE	FALSE	FALSE
Solyc01g096475.1	Solyc01g096475.1.1	Thioredoxin-like protein CITRX, chloroplastic [Source:UniProtKB/Swiss-Prot;Acc:Q9LKW0]	1	87435477	87438867	cytoplasm	All of the contents of a cell excluding the plasma membrane and nucleus, but including other subcellular structures.																																						FALSE	FALSE	FALSE
Solyc01g096475.1	Solyc01g096475.1.1	Thioredoxin-like protein CITRX, chloroplastic [Source:UniProtKB/Swiss-Prot;Acc:Q9LKW0]	1	87435477	87438867	protein binding	Interacting selectively and non-covalently with any protein or protein complex (a complex of two or more proteins that may include other nonprotein molecules).																																						FALSE	FALSE	FALSE
Solyc01g096475.1	Solyc01g096475.1.1	Thioredoxin-like protein CITRX, chloroplastic [Source:UniProtKB/Swiss-Prot;Acc:Q9LKW0]	1	87435477	87438867	disulfide oxidoreductase activity	Catalysis of the reaction: substrate with reduced sulfide groups = substrate with oxidized disulfide bonds.																																						FALSE	FALSE	FALSE
Solyc01g096475.1	Solyc01g096475.1.1	Thioredoxin-like protein CITRX, chloroplastic [Source:UniProtKB/Swiss-Prot;Acc:Q9LKW0]	1	87435477	87438867	chloroplast nucleoid	The region of a chloroplast to which the DNA is confined.																																						FALSE	FALSE	FALSE
Solyc01g096490.3	Solyc01g096490.3.1	E3 ubiquitin-protein ligase KEG [Source:Projected from Arabidopsis thaliana (AT5G13530) UniProtKB/Swiss-Prot;Acc:Q9FY48]	1	87436801	87467587	protein kinase activity	Catalysis of the phosphorylation of an amino acid residue in a protein, usually according to the reaction: a protein + ATP = a phosphoprotein + ADP.		Solyc01g096490	Kinase family protein (AHRD V1 *--- D7MA69_ARALY); contains Interpro domain(s) IPR002110 Ankyrin	9.17	8.39	13.51	13.84	7.97	7.41	25.05	23.64	10.66	9.72	14.82	12.74	22.17	21.45	20.5	19.13	22.98	22.06	24.58	24.61	20.02	21.53	20.03	18.69	22.36	25.32	7.05	5.99	ORTHOMCL12123	1	1	1	1	0	TRUE	FALSE	TRUE
Solyc01g096490.3	Solyc01g096490.3.1	E3 ubiquitin-protein ligase KEG [Source:Projected from Arabidopsis thaliana (AT5G13530) UniProtKB/Swiss-Prot;Acc:Q9FY48]	1	87436801	87467587	ATP binding	Interacting selectively and non-covalently with ATP, adenosine 5'-triphosphate, a universally important coenzyme and enzyme regulator.		Solyc01g096490	Kinase family protein (AHRD V1 *--- D7MA69_ARALY); contains Interpro domain(s) IPR002110 Ankyrin	9.17	8.39	13.51	13.84	7.97	7.41	25.05	23.64	10.66	9.72	14.82	12.74	22.17	21.45	20.5	19.13	22.98	22.06	24.58	24.61	20.02	21.53	20.03	18.69	22.36	25.32	7.05	5.99	ORTHOMCL12123	1	1	1	1	0	TRUE	FALSE	TRUE
Solyc01g096490.3	Solyc01g096490.3.1	E3 ubiquitin-protein ligase KEG [Source:Projected from Arabidopsis thaliana (AT5G13530) UniProtKB/Swiss-Prot;Acc:Q9FY48]	1	87436801	87467587	protein phosphorylation	The process of introducing a phosphate group on to a protein.		Solyc01g096490	Kinase family protein (AHRD V1 *--- D7MA69_ARALY); contains Interpro domain(s) IPR002110 Ankyrin	9.17	8.39	13.51	13.84	7.97	7.41	25.05	23.64	10.66	9.72	14.82	12.74	22.17	21.45	20.5	19.13	22.98	22.06	24.58	24.61	20.02	21.53	20.03	18.69	22.36	25.32	7.05	5.99	ORTHOMCL12123	1	1	1	1	0	TRUE	FALSE	TRUE
Solyc01g096490.3	Solyc01g096490.3.1	E3 ubiquitin-protein ligase KEG [Source:Projected from Arabidopsis thaliana (AT5G13530) UniProtKB/Swiss-Prot;Acc:Q9FY48]	1	87436801	87467587	kinase activity	Catalysis of the transfer of a phosphate group, usually from ATP, to a substrate molecule.		Solyc01g096490	Kinase family protein (AHRD V1 *--- D7MA69_ARALY); contains Interpro domain(s) IPR002110 Ankyrin	9.17	8.39	13.51	13.84	7.97	7.41	25.05	23.64	10.66	9.72	14.82	12.74	22.17	21.45	20.5	19.13	22.98	22.06	24.58	24.61	20.02	21.53	20.03	18.69	22.36	25.32	7.05	5.99	ORTHOMCL12123	1	1	1	1	0	TRUE	FALSE	TRUE
Solyc01g096490.3	Solyc01g096490.3.1	E3 ubiquitin-protein ligase KEG [Source:Projected from Arabidopsis thaliana (AT5G13530) UniProtKB/Swiss-Prot;Acc:Q9FY48]	1	87436801	87467587	NAD+ kinase activity	Catalysis of the reaction: ATP + NAD(+) = ADP + 2 H(+) + NADP(+).		Solyc01g096490	Kinase family protein (AHRD V1 *--- D7MA69_ARALY); contains Interpro domain(s) IPR002110 Ankyrin	9.17	8.39	13.51	13.84	7.97	7.41	25.05	23.64	10.66	9.72	14.82	12.74	22.17	21.45	20.5	19.13	22.98	22.06	24.58	24.61	20.02	21.53	20.03	18.69	22.36	25.32	7.05	5.99	ORTHOMCL12123	1	1	1	1	0	TRUE	FALSE	TRUE
Solyc01g096490.3	Solyc01g096490.3.1	E3 ubiquitin-protein ligase KEG [Source:Projected from Arabidopsis thaliana (AT5G13530) UniProtKB/Swiss-Prot;Acc:Q9FY48]	1	87436801	87467587	protein binding	Interacting selectively and non-covalently with any protein or protein complex (a complex of two or more proteins that may include other nonprotein molecules).		Solyc01g096490	Kinase family protein (AHRD V1 *--- D7MA69_ARALY); contains Interpro domain(s) IPR002110 Ankyrin	9.17	8.39	13.51	13.84	7.97	7.41	25.05	23.64	10.66	9.72	14.82	12.74	22.17	21.45	20.5	19.13	22.98	22.06	24.58	24.61	20.02	21.53	20.03	18.69	22.36	25.32	7.05	5.99	ORTHOMCL12123	1	1	1	1	0	TRUE	FALSE	TRUE
Solyc01g096510.2	Solyc01g096510.2.1		1	87471531	87472284	positive regulation of DNA-binding transcription factor activity	Any process that activates or increases the frequency, rate or extent of activity of a transcription factor, any factor involved in the initiation or regulation of transcription.		Solyc01g096510	Sigma factor binding protein 1 (AHRD V1 *-*- D1MWZ4_CITLA); contains Interpro domain(s) IPR008889 VQ	0.57	0.35	0.66	0.81	19.76	16.86	7.2	7.06	1.1	0.95	0.77	0.5	0	0	7.67	11.37	0.37	0.51	0.5	0.1	0.53	0.18	0.79	0.76	1.17	0.44	0.95	0.98	ORTHOMCL3510	1	0	2	1	3	TRUE	FALSE	TRUE
Solyc01g096520.3	Solyc01g096520.3.1	Peptidyl-prolyl cis-trans isomerase [Source:UniProtKB/TrEMBL;Acc:K4B040]	1	87475562	87480462	protein folding	The process of assisting in the covalent and noncovalent assembly of single chain polypeptides or multisubunit complexes into the correct tertiary structure.		Solyc01g096520	Peptidyl-prolyl cis-trans isomerase (AHRD V1 ***- B9GX77_POPTR); contains Interpro domain(s) IPR002130 Peptidyl-prolyl cis-trans isomerase, cyclophilin-type	37.33	37.81	33.12	32.87	34.37	36.29	55.65	46.74	55.82	56.2	41.98	38.74	52.34	50.64	50.98	56.02	44.41	42.68	56.73	54.69	28.5	30.46	40.07	31.18	35.03	29.18	16.46	23.51	ORTHOMCL9281	1	1	1	1	1	TRUE	FALSE	TRUE
Solyc01g096520.3	Solyc01g096520.3.1	Peptidyl-prolyl cis-trans isomerase [Source:UniProtKB/TrEMBL;Acc:K4B040]	1	87475562	87480462	unfolded protein binding	Interacting selectively and non-covalently with an unfolded protein.		Solyc01g096520	Peptidyl-prolyl cis-trans isomerase (AHRD V1 ***- B9GX77_POPTR); contains Interpro domain(s) IPR002130 Peptidyl-prolyl cis-trans isomerase, cyclophilin-type	37.33	37.81	33.12	32.87	34.37	36.29	55.65	46.74	55.82	56.2	41.98	38.74	52.34	50.64	50.98	56.02	44.41	42.68	56.73	54.69	28.5	30.46	40.07	31.18	35.03	29.18	16.46	23.51	ORTHOMCL9281	1	1	1	1	1	TRUE	FALSE	TRUE
Solyc01g096520.3	Solyc01g096520.3.1	Peptidyl-prolyl cis-trans isomerase [Source:UniProtKB/TrEMBL;Acc:K4B040]	1	87475562	87480462	cytosol	The part of the cytoplasm that does not contain organelles but which does contain other particulate matter, such as protein complexes.		Solyc01g096520	Peptidyl-prolyl cis-trans isomerase (AHRD V1 ***- B9GX77_POPTR); contains Interpro domain(s) IPR002130 Peptidyl-prolyl cis-trans isomerase, cyclophilin-type	37.33	37.81	33.12	32.87	34.37	36.29	55.65	46.74	55.82	56.2	41.98	38.74	52.34	50.64	50.98	56.02	44.41	42.68	56.73	54.69	28.5	30.46	40.07	31.18	35.03	29.18	16.46	23.51	ORTHOMCL9281	1	1	1	1	1	TRUE	FALSE	TRUE
Solyc01g096520.3	Solyc01g096520.3.1	Peptidyl-prolyl cis-trans isomerase [Source:UniProtKB/TrEMBL;Acc:K4B040]	1	87475562	87480462	plasma membrane	The membrane surrounding a cell that separates the cell from its external environment. It consists of a phospholipid bilayer and associated proteins.		Solyc01g096520	Peptidyl-prolyl cis-trans isomerase (AHRD V1 ***- B9GX77_POPTR); contains Interpro domain(s) IPR002130 Peptidyl-prolyl cis-trans isomerase, cyclophilin-type	37.33	37.81	33.12	32.87	34.37	36.29	55.65	46.74	55.82	56.2	41.98	38.74	52.34	50.64	50.98	56.02	44.41	42.68	56.73	54.69	28.5	30.46	40.07	31.18	35.03	29.18	16.46	23.51	ORTHOMCL9281	1	1	1	1	1	TRUE	FALSE	TRUE
Solyc01g096520.3	Solyc01g096520.3.1	Peptidyl-prolyl cis-trans isomerase [Source:UniProtKB/TrEMBL;Acc:K4B040]	1	87475562	87480462	protein peptidyl-prolyl isomerization	The modification of a protein by cis-trans isomerization of a proline residue.		Solyc01g096520	Peptidyl-prolyl cis-trans isomerase (AHRD V1 ***- B9GX77_POPTR); contains Interpro domain(s) IPR002130 Peptidyl-prolyl cis-trans isomerase, cyclophilin-type	37.33	37.81	33.12	32.87	34.37	36.29	55.65	46.74	55.82	56.2	41.98	38.74	52.34	50.64	50.98	56.02	44.41	42.68	56.73	54.69	28.5	30.46	40.07	31.18	35.03	29.18	16.46	23.51	ORTHOMCL9281	1	1	1	1	1	TRUE	FALSE	TRUE
Solyc01g096520.3	Solyc01g096520.3.1	Peptidyl-prolyl cis-trans isomerase [Source:UniProtKB/TrEMBL;Acc:K4B040]	1	87475562	87480462	peptidyl-prolyl cis-trans isomerase activity	Catalysis of the reaction: peptidyl-proline (omega=180) = peptidyl-proline (omega=0).		Solyc01g096520	Peptidyl-prolyl cis-trans isomerase (AHRD V1 ***- B9GX77_POPTR); contains Interpro domain(s) IPR002130 Peptidyl-prolyl cis-trans isomerase, cyclophilin-type	37.33	37.81	33.12	32.87	34.37	36.29	55.65	46.74	55.82	56.2	41.98	38.74	52.34	50.64	50.98	56.02	44.41	42.68	56.73	54.69	28.5	30.46	40.07	31.18	35.03	29.18	16.46	23.51	ORTHOMCL9281	1	1	1	1	1	TRUE	FALSE	TRUE
Solyc01g096520.3	Solyc01g096520.3.1	Peptidyl-prolyl cis-trans isomerase [Source:UniProtKB/TrEMBL;Acc:K4B040]	1	87475562	87480462	vacuole	A closed structure, found only in eukaryotic cells, that is completely surrounded by unit membrane and contains liquid material. Cells contain one or several vacuoles, that may have different functions from each other. Vacuoles have a diverse array of functions. They can act as a storage organelle for nutrients or waste products, as a degradative compartment, as a cost-effective way of increasing cell size, and as a homeostatic regulator controlling both turgor pressure and pH of the cytosol.		Solyc01g096520	Peptidyl-prolyl cis-trans isomerase (AHRD V1 ***- B9GX77_POPTR); contains Interpro domain(s) IPR002130 Peptidyl-prolyl cis-trans isomerase, cyclophilin-type	37.33	37.81	33.12	32.87	34.37	36.29	55.65	46.74	55.82	56.2	41.98	38.74	52.34	50.64	50.98	56.02	44.41	42.68	56.73	54.69	28.5	30.46	40.07	31.18	35.03	29.18	16.46	23.51	ORTHOMCL9281	1	1	1	1	1	TRUE	FALSE	TRUE
Solyc01g096525.1	Solyc01g096525.1.1	Trafficking protein particle complex subunit [Source:UniProtKB/TrEMBL;Acc:K4B041]	1	87481062	87500118	cytosol	The part of the cytoplasm that does not contain organelles but which does contain other particulate matter, such as protein complexes.																																						FALSE	FALSE	FALSE
Solyc01g096525.1	Solyc01g096525.1.1	Trafficking protein particle complex subunit [Source:UniProtKB/TrEMBL;Acc:K4B041]	1	87481062	87500118	endoplasmic reticulum	The irregular network of unit membranes, visible only by electron microscopy, that occurs in the cytoplasm of many eukaryotic cells. The membranes form a complex meshwork of tubular channels, which are often expanded into slitlike cavities called cisternae. The ER takes two forms, rough (or granular), with ribosomes adhering to the outer surface, and smooth (with no ribosomes attached).																																						FALSE	FALSE	FALSE
Solyc01g096525.1	Solyc01g096525.1.1	Trafficking protein particle complex subunit [Source:UniProtKB/TrEMBL;Acc:K4B041]	1	87481062	87500118	endoplasmic reticulum to Golgi vesicle-mediated transport	The directed movement of substances from the endoplasmic reticulum (ER) to the Golgi, mediated by COP II vesicles. Small COP II coated vesicles form from the ER and then fuse directly with the cis-Golgi. Larger structures are transported along microtubules to the cis-Golgi.																																						FALSE	FALSE	FALSE
Solyc01g096525.1	Solyc01g096525.1.1	Trafficking protein particle complex subunit [Source:UniProtKB/TrEMBL;Acc:K4B041]	1	87481062	87500118	Golgi apparatus	A membrane-bound cytoplasmic organelle of the endomembrane system that further processes the core oligosaccharides (e.g. N-glycans) added to proteins in the endoplasmic reticulum and packages them into membrane-bound vesicles. The Golgi apparatus operates at the intersection of the secretory, lysosomal, and endocytic pathways.																																						FALSE	FALSE	FALSE
Solyc01g096525.1	Solyc01g096525.1.1	Trafficking protein particle complex subunit [Source:UniProtKB/TrEMBL;Acc:K4B041]	1	87481062	87500118	intra-Golgi vesicle-mediated transport	The directed movement of substances within the Golgi, mediated by small transport vesicles. These either fuse with the cis-Golgi or with each other to form the membrane stacks known as the cis-Golgi reticulum (network).																																						FALSE	FALSE	FALSE
Solyc01g096525.1	Solyc01g096525.1.1	Trafficking protein particle complex subunit [Source:UniProtKB/TrEMBL;Acc:K4B041]	1	87481062	87500118	Golgi vesicle transport	The directed movement of substances into, out of or within the Golgi apparatus, mediated by vesicles.																																						FALSE	FALSE	FALSE
Solyc01g096525.1	Solyc01g096525.1.1	Trafficking protein particle complex subunit [Source:UniProtKB/TrEMBL;Acc:K4B041]	1	87481062	87500118	TRAPP complex	A large complex that acts as a tethering factor involved in transporting vesicles from the ER through the Golgi to the plasma membrane. A TRAPP (transport protein particle) complex has a core set of proteins which are joined by specific subunits depending on the cellular component where a given TRAPP complex is active.																																						FALSE	FALSE	FALSE
Solyc01g096525.1	Solyc01g096525.1.1	Trafficking protein particle complex subunit [Source:UniProtKB/TrEMBL;Acc:K4B041]	1	87481062	87500118	cis-Golgi network membrane	The lipid bilayer surrounding any of the compartments that make up the cis-Golgi network.																																						FALSE	FALSE	FALSE
Solyc01g096540.3	Solyc01g096540.3.1	Protein unc-13 homolog [Source:Projected from Arabidopsis thaliana (AT5G06970) UniProtKB/Swiss-Prot;Acc:Q8RX56]	1	87484446	87505027				Solyc01g096540	AT5g06970/MOJ9_14 (AHRD V1 **-- Q8RX56_ARATH); contains Interpro domain(s) IPR008528 Protein of unknown function DUF810	6.78	5.56	4.39	4.83	7.39	7.48	15.35	14.23	16.64	17.68	18.06	15.97	12.56	13.62	15.58	14.21	9.43	10.39	13.24	13.27	13.17	13.87	12	11.98	11.81	12.61	15.14	13.56	ORTHOMCL7412	1	1	1	1	1	TRUE	FALSE	TRUE
Solyc01g096550.3	Solyc01g096550.3.1		1	87506118	87526249	serine-type endopeptidase activity	Catalysis of the hydrolysis of internal, alpha-peptide bonds in a polypeptide chain by a catalytic mechanism that involves a catalytic triad consisting of a serine nucleophile that is activated by a proton relay involving an acidic residue (e.g. aspartate or glutamate) and a basic residue (usually histidine).		Solyc01g096550	Protein arginine methyltransferase (AHRD V1 *-** C1E5H4_9CHLO); contains Interpro domain(s) IPR013216 Methyltransferase type 11	3.31	3.1	4.42	4.45	3.25	3.02	9.43	8.43	9.3	9.94	7.27	6.81	5.77	4.67	8.32	8.68	4.22	4.37	12.22	11.83	7.05	8.62	5.31	7.38	4.05	3.57	8.67	8.59	ORTHOMCL8842	1	1	1	1	1	TRUE	FALSE	TRUE
Solyc01g096550.3	Solyc01g096550.3.1		1	87506118	87526249	proteolysis	The hydrolysis of proteins into smaller polypeptides and/or amino acids by cleavage of their peptide bonds.		Solyc01g096550	Protein arginine methyltransferase (AHRD V1 *-** C1E5H4_9CHLO); contains Interpro domain(s) IPR013216 Methyltransferase type 11	3.31	3.1	4.42	4.45	3.25	3.02	9.43	8.43	9.3	9.94	7.27	6.81	5.77	4.67	8.32	8.68	4.22	4.37	12.22	11.83	7.05	8.62	5.31	7.38	4.05	3.57	8.67	8.59	ORTHOMCL8842	1	1	1	1	1	TRUE	FALSE	TRUE
Solyc01g096550.3	Solyc01g096550.3.1		1	87506118	87526249	serine-type peptidase activity	Catalysis of the hydrolysis of peptide bonds in a polypeptide chain by a catalytic mechanism that involves a catalytic triad consisting of a serine nucleophile that is activated by a proton relay involving an acidic residue (e.g. aspartate or glutamate) and a basic residue (usually histidine).		Solyc01g096550	Protein arginine methyltransferase (AHRD V1 *-** C1E5H4_9CHLO); contains Interpro domain(s) IPR013216 Methyltransferase type 11	3.31	3.1	4.42	4.45	3.25	3.02	9.43	8.43	9.3	9.94	7.27	6.81	5.77	4.67	8.32	8.68	4.22	4.37	12.22	11.83	7.05	8.62	5.31	7.38	4.05	3.57	8.67	8.59	ORTHOMCL8842	1	1	1	1	1	TRUE	FALSE	TRUE
Solyc01g096580.3	Solyc01g096580.3.1		1	87523105	87529194	RNA binding	Interacting selectively and non-covalently with an RNA molecule or a portion thereof.		Solyc01g096580	30S ribosomal protein S10 (AHRD V1 ***- RS10_CAMFF); contains Interpro domain(s) IPR005729 Ribosomal protein S10, eukaryotic/archaeal	370.99	367.01	251.35	259.99	152.94	150.76	325.5	307.87	714.07	702.66	499.02	451.32	461.77	434.2	353.03	349.58	239.87	239.07	236.42	241.89	255.18	209.37	227.18	228.18	202.1	188.51	500.55	643.01	ORTHOMCL1778	2	2	3	0	2	TRUE	FALSE	TRUE
Solyc01g096580.3	Solyc01g096580.3.1		1	87523105	87529194	structural constituent of ribosome	The action of a molecule that contributes to the structural integrity of the ribosome.		Solyc01g096580	30S ribosomal protein S10 (AHRD V1 ***- RS10_CAMFF); contains Interpro domain(s) IPR005729 Ribosomal protein S10, eukaryotic/archaeal	370.99	367.01	251.35	259.99	152.94	150.76	325.5	307.87	714.07	702.66	499.02	451.32	461.77	434.2	353.03	349.58	239.87	239.07	236.42	241.89	255.18	209.37	227.18	228.18	202.1	188.51	500.55	643.01	ORTHOMCL1778	2	2	3	0	2	TRUE	FALSE	TRUE
Solyc01g096580.3	Solyc01g096580.3.1		1	87523105	87529194	translation	The cellular metabolic process in which a protein is formed, using the sequence of a mature mRNA or circRNA molecule to specify the sequence of amino acids in a polypeptide chain. Translation is mediated by the ribosome, and begins with the formation of a ternary complex between aminoacylated initiator methionine tRNA, GTP, and initiation factor 2, which subsequently associates with the small subunit of the ribosome and an mRNA or circRNA. Translation ends with the release of a polypeptide chain from the ribosome.		Solyc01g096580	30S ribosomal protein S10 (AHRD V1 ***- RS10_CAMFF); contains Interpro domain(s) IPR005729 Ribosomal protein S10, eukaryotic/archaeal	370.99	367.01	251.35	259.99	152.94	150.76	325.5	307.87	714.07	702.66	499.02	451.32	461.77	434.2	353.03	349.58	239.87	239.07	236.42	241.89	255.18	209.37	227.18	228.18	202.1	188.51	500.55	643.01	ORTHOMCL1778	2	2	3	0	2	TRUE	FALSE	TRUE
Solyc01g096580.3	Solyc01g096580.3.1		1	87523105	87529194	ribosome	An intracellular organelle, about 200 A in diameter, consisting of RNA and protein. It is the site of protein biosynthesis resulting from translation of messenger RNA (mRNA). It consists of two subunits, one large and one small, each containing only protein and RNA. Both the ribosome and its subunits are characterized by their sedimentation coefficients, expressed in Svedberg units (symbol: S). Hence, the prokaryotic ribosome (70S) comprises a large (50S) subunit and a small (30S) subunit, while the eukaryotic ribosome (80S) comprises a large (60S) subunit and a small (40S) subunit. Two sites on the ribosomal large subunit are involved in translation, namely the aminoacyl site (A site) and peptidyl site (P site). Ribosomes from prokaryotes, eukaryotes, mitochondria, and chloroplasts have characteristically distinct ribosomal proteins.		Solyc01g096580	30S ribosomal protein S10 (AHRD V1 ***- RS10_CAMFF); contains Interpro domain(s) IPR005729 Ribosomal protein S10, eukaryotic/archaeal	370.99	367.01	251.35	259.99	152.94	150.76	325.5	307.87	714.07	702.66	499.02	451.32	461.77	434.2	353.03	349.58	239.87	239.07	236.42	241.89	255.18	209.37	227.18	228.18	202.1	188.51	500.55	643.01	ORTHOMCL1778	2	2	3	0	2	TRUE	FALSE	TRUE
Solyc01g096580.3	Solyc01g096580.3.1		1	87523105	87529194	small ribosomal subunit	The smaller of the two subunits of a ribosome.		Solyc01g096580	30S ribosomal protein S10 (AHRD V1 ***- RS10_CAMFF); contains Interpro domain(s) IPR005729 Ribosomal protein S10, eukaryotic/archaeal	370.99	367.01	251.35	259.99	152.94	150.76	325.5	307.87	714.07	702.66	499.02	451.32	461.77	434.2	353.03	349.58	239.87	239.07	236.42	241.89	255.18	209.37	227.18	228.18	202.1	188.51	500.55	643.01	ORTHOMCL1778	2	2	3	0	2	TRUE	FALSE	TRUE
Solyc01g096590.3	Solyc01g096590.3.1		1	87532948	87534986	RNA binding	Interacting selectively and non-covalently with an RNA molecule or a portion thereof.		Solyc01g096590	30S ribosomal protein S10 (AHRD V1 ***- RS10_CAMFF); contains Interpro domain(s) IPR005729 Ribosomal protein S10, eukaryotic/archaeal	430.68	426.23	293.06	295.83	182.31	176.53	359.44	341.51	819.76	821.56	587.29	524.89	514.9	496.17	414.87	409.96	296.74	297.71	297.5	296.45	329.17	270.25	305.41	304.71	265.72	249.13	592.54	755.78	ORTHOMCL1778	2	2	3	0	2	TRUE	FALSE	TRUE
Solyc01g096590.3	Solyc01g096590.3.1		1	87532948	87534986	structural constituent of ribosome	The action of a molecule that contributes to the structural integrity of the ribosome.		Solyc01g096590	30S ribosomal protein S10 (AHRD V1 ***- RS10_CAMFF); contains Interpro domain(s) IPR005729 Ribosomal protein S10, eukaryotic/archaeal	430.68	426.23	293.06	295.83	182.31	176.53	359.44	341.51	819.76	821.56	587.29	524.89	514.9	496.17	414.87	409.96	296.74	297.71	297.5	296.45	329.17	270.25	305.41	304.71	265.72	249.13	592.54	755.78	ORTHOMCL1778	2	2	3	0	2	TRUE	FALSE	TRUE
Solyc01g096590.3	Solyc01g096590.3.1		1	87532948	87534986	translation	The cellular metabolic process in which a protein is formed, using the sequence of a mature mRNA or circRNA molecule to specify the sequence of amino acids in a polypeptide chain. Translation is mediated by the ribosome, and begins with the formation of a ternary complex between aminoacylated initiator methionine tRNA, GTP, and initiation factor 2, which subsequently associates with the small subunit of the ribosome and an mRNA or circRNA. Translation ends with the release of a polypeptide chain from the ribosome.		Solyc01g096590	30S ribosomal protein S10 (AHRD V1 ***- RS10_CAMFF); contains Interpro domain(s) IPR005729 Ribosomal protein S10, eukaryotic/archaeal	430.68	426.23	293.06	295.83	182.31	176.53	359.44	341.51	819.76	821.56	587.29	524.89	514.9	496.17	414.87	409.96	296.74	297.71	297.5	296.45	329.17	270.25	305.41	304.71	265.72	249.13	592.54	755.78	ORTHOMCL1778	2	2	3	0	2	TRUE	FALSE	TRUE
Solyc01g096590.3	Solyc01g096590.3.1		1	87532948	87534986	ribosome	An intracellular organelle, about 200 A in diameter, consisting of RNA and protein. It is the site of protein biosynthesis resulting from translation of messenger RNA (mRNA). It consists of two subunits, one large and one small, each containing only protein and RNA. Both the ribosome and its subunits are characterized by their sedimentation coefficients, expressed in Svedberg units (symbol: S). Hence, the prokaryotic ribosome (70S) comprises a large (50S) subunit and a small (30S) subunit, while the eukaryotic ribosome (80S) comprises a large (60S) subunit and a small (40S) subunit. Two sites on the ribosomal large subunit are involved in translation, namely the aminoacyl site (A site) and peptidyl site (P site). Ribosomes from prokaryotes, eukaryotes, mitochondria, and chloroplasts have characteristically distinct ribosomal proteins.		Solyc01g096590	30S ribosomal protein S10 (AHRD V1 ***- RS10_CAMFF); contains Interpro domain(s) IPR005729 Ribosomal protein S10, eukaryotic/archaeal	430.68	426.23	293.06	295.83	182.31	176.53	359.44	341.51	819.76	821.56	587.29	524.89	514.9	496.17	414.87	409.96	296.74	297.71	297.5	296.45	329.17	270.25	305.41	304.71	265.72	249.13	592.54	755.78	ORTHOMCL1778	2	2	3	0	2	TRUE	FALSE	TRUE
Solyc01g096590.3	Solyc01g096590.3.1		1	87532948	87534986	small ribosomal subunit	The smaller of the two subunits of a ribosome.		Solyc01g096590	30S ribosomal protein S10 (AHRD V1 ***- RS10_CAMFF); contains Interpro domain(s) IPR005729 Ribosomal protein S10, eukaryotic/archaeal	430.68	426.23	293.06	295.83	182.31	176.53	359.44	341.51	819.76	821.56	587.29	524.89	514.9	496.17	414.87	409.96	296.74	297.71	297.5	296.45	329.17	270.25	305.41	304.71	265.72	249.13	592.54	755.78	ORTHOMCL1778	2	2	3	0	2	TRUE	FALSE	TRUE
Solyc01g096600.3	Solyc01g096600.3.1	THO complex subunit 1 [Source:Projected from Arabidopsis thaliana (AT5G09860) UniProtKB/Swiss-Prot;Acc:Q93VM9]	1	87535802	87554867				Solyc01g096600	THO complex subunit 1 (AHRD V1 **-- B0WA57_CULQU)	19.2	20.94	18.94	18.19	16.95	15.52	29.19	27.42	24.07	24.85	26.35	25.24	27.24	25.16	30.03	29.41	23.3	23.32	30.38	30.83	16.18	21.11	18.76	17.84	23.69	22.58	16.78	14.1	ORTHOMCL4481	1	1	1	2	1	TRUE	FALSE	TRUE
Solyc01g096610.3	Solyc01g096610.3.1		1	87558543	87561985				Solyc01g096610	UPF0468 protein C16orf80 homolog (AHRD V1 ***- C1BNI4_9MAXI); contains Interpro domain(s) IPR007714 Protein of unknown function DUF667	14.42	16.41	17.05	16.86	16.8	11.94	14.17	13.37	13.66	14.88	13.79	15.73	15.79	15.79	15.31	16.15	10.61	10.8	19.27	17.91	16.57	18.59	25.99	22.9	26.17	23.77	10.34	15.23	ORTHOMCL5071	1	1	1	2	1	TRUE	FALSE	TRUE
Solyc01g096620.3	Solyc01g096620.3.1		1	87562473	87564992	regulation of transcription, DNA-templated	Any process that modulates the frequency, rate or extent of cellular DNA-templated transcription.		Solyc01g096620	Unknown Protein (AHRD V1)	10.98	12.84	22.06	19.62	5.74	4.53	6.33	6.33	8.7	7.71	10.5	10.51	5.81	6.42	6.81	6.44	5.42	6.09	7.86	9.36	3.99	4.67	6.38	4.79	7.47	5.39	2.59	2.89	ORTHOMCL20628	1	1	0	0	0	TRUE	FALSE	TRUE
Solyc01g096620.3	Solyc01g096620.3.1		1	87562473	87564992	circadian rhythm	Any biological process in an organism that recurs with a regularity of approximately 24 hours.		Solyc01g096620	Unknown Protein (AHRD V1)	10.98	12.84	22.06	19.62	5.74	4.53	6.33	6.33	8.7	7.71	10.5	10.51	5.81	6.42	6.81	6.44	5.42	6.09	7.86	9.36	3.99	4.67	6.38	4.79	7.47	5.39	2.59	2.89	ORTHOMCL20628	1	1	0	0	0	TRUE	FALSE	TRUE
Solyc01g096630.3	Solyc01g096630.3.1	ACI112 [Source:UniProtKB/TrEMBL;Acc:Q3SC80]	1	87566323	87568026	regulation of transcription, DNA-templated	Any process that modulates the frequency, rate or extent of cellular DNA-templated transcription.		Solyc01g096630	ACI112 (AHRD V1 ***- Q3SC80_SOLLC)	12.23	12.32	18.82	17.79	3.84	3.8	4.74	5.3	8.22	6.08	10.36	10.27	5.83	6.19	4.06	4.19	5.31	4.76	6.61	6.61	5.85	4.21	5.94	7.48	5.85	6.37	2.89	3	ORTHOMCL12691	1	1	2	0	0	TRUE	FALSE	TRUE
Solyc01g096630.3	Solyc01g096630.3.1	ACI112 [Source:UniProtKB/TrEMBL;Acc:Q3SC80]	1	87566323	87568026	circadian rhythm	Any biological process in an organism that recurs with a regularity of approximately 24 hours.		Solyc01g096630	ACI112 (AHRD V1 ***- Q3SC80_SOLLC)	12.23	12.32	18.82	17.79	3.84	3.8	4.74	5.3	8.22	6.08	10.36	10.27	5.83	6.19	4.06	4.19	5.31	4.76	6.61	6.61	5.85	4.21	5.94	7.48	5.85	6.37	2.89	3	ORTHOMCL12691	1	1	2	0	0	TRUE	FALSE	TRUE
Solyc01g096650.3	Solyc01g096650.3.1	Putative RING-H2 finger protein ATL69 [Source:Projected from Arabidopsis thaliana (AT5G07040) UniProtKB/Swiss-Prot;Acc:Q9FL42]	1	87571066	87571584				Solyc01g096650	RING finger protein (AHRD V1 *-*- C5FG83_NANOT); contains Interpro domain(s) IPR001841 Zinc finger, RING-type	0.98	0.84	0	0.39	0.37	0.19	0.2	0.2	0	0.23	0	0.24	0	0	0.25	0	0	0	0	0	0	0	0	0.18	0	0	0	1.19	ORTHOMCL12175	1	1	1	1	0	TRUE	FALSE	TRUE
Solyc01g096660.3	Solyc01g096660.3.1	Protein MAINTENANCE OF PSII UNDER HIGH LIGHT 1 [Source:Projected from Arabidopsis thaliana (AT5G07020) UniProtKB/Swiss-Prot;Acc:Q9FL44]	1	87572005	87575486	chloroplast thylakoid membrane	The pigmented membrane of a chloroplast thylakoid. An example of this component is found in Arabidopsis thaliana.		Solyc01g096660	Genomic DNA chromosome 5 P1 clone MOJ9 (AHRD V1 ***- Q9FL44_ARATH)	191.94	175.97	299.45	313.58	415.5	407.3	7.11	6.27	80.99	76.27	58.59	51.82	31.84	28.58	46.67	46.15	87.03	84.61	137.79	140.43	35.72	36.21	86.95	76.48	191.37	208.56	439.53	375.35	ORTHOMCL7410	1	1	1	1	1	TRUE	FALSE	TRUE
Solyc01g096660.3	Solyc01g096660.3.1	Protein MAINTENANCE OF PSII UNDER HIGH LIGHT 1 [Source:Projected from Arabidopsis thaliana (AT5G07020) UniProtKB/Swiss-Prot;Acc:Q9FL44]	1	87572005	87575486	regulation of protein complex stability	Any process that affects the structure and integrity of a protein complex by altering the likelihood of its assembly or disassembly.		Solyc01g096660	Genomic DNA chromosome 5 P1 clone MOJ9 (AHRD V1 ***- Q9FL44_ARATH)	191.94	175.97	299.45	313.58	415.5	407.3	7.11	6.27	80.99	76.27	58.59	51.82	31.84	28.58	46.67	46.15	87.03	84.61	137.79	140.43	35.72	36.21	86.95	76.48	191.37	208.56	439.53	375.35	ORTHOMCL7410	1	1	1	1	1	TRUE	FALSE	TRUE
Solyc01g096660.3	Solyc01g096660.3.1	Protein MAINTENANCE OF PSII UNDER HIGH LIGHT 1 [Source:Projected from Arabidopsis thaliana (AT5G07020) UniProtKB/Swiss-Prot;Acc:Q9FL44]	1	87572005	87575486	chloroplast	A chlorophyll-containing plastid with thylakoids organized into grana and frets, or stroma thylakoids, and embedded in a stroma.		Solyc01g096660	Genomic DNA chromosome 5 P1 clone MOJ9 (AHRD V1 ***- Q9FL44_ARATH)	191.94	175.97	299.45	313.58	415.5	407.3	7.11	6.27	80.99	76.27	58.59	51.82	31.84	28.58	46.67	46.15	87.03	84.61	137.79	140.43	35.72	36.21	86.95	76.48	191.37	208.56	439.53	375.35	ORTHOMCL7410	1	1	1	1	1	TRUE	FALSE	TRUE
Solyc01g096660.3	Solyc01g096660.3.1	Protein MAINTENANCE OF PSII UNDER HIGH LIGHT 1 [Source:Projected from Arabidopsis thaliana (AT5G07020) UniProtKB/Swiss-Prot;Acc:Q9FL44]	1	87572005	87575486	thylakoid	A membranous cellular structure that bears the photosynthetic pigments in plants, algae, and cyanobacteria. In cyanobacteria thylakoids are of various shapes and are attached to, or continuous with, the plasma membrane. In eukaryotes they are flattened, membrane-bounded disk-like structures located in the chloroplasts; in the chloroplasts of higher plants the thylakoids form dense stacks called grana. Isolated thylakoid preparations can carry out photosynthetic electron transport and the associated phosphorylation.		Solyc01g096660	Genomic DNA chromosome 5 P1 clone MOJ9 (AHRD V1 ***- Q9FL44_ARATH)	191.94	175.97	299.45	313.58	415.5	407.3	7.11	6.27	80.99	76.27	58.59	51.82	31.84	28.58	46.67	46.15	87.03	84.61	137.79	140.43	35.72	36.21	86.95	76.48	191.37	208.56	439.53	375.35	ORTHOMCL7410	1	1	1	1	1	TRUE	FALSE	TRUE
Solyc01g096670.3	Solyc01g096670.3.1	Cytochrome P450 98A3 [Source:Projected from Arabidopsis thaliana (AT2G40890) UniProtKB/Swiss-Prot;Acc:O22203]	1	87576615	87579622	integral component of membrane	The component of a membrane consisting of the gene products and protein complexes having at least some part of their peptide sequence embedded in the hydrophobic region of the membrane.		Solyc01g096670	Cytochrome P450	21.49	22.13	13.44	11.89	3.68	3.92	84.39	73.11	13.64	16.04	13.75	12.33	4.11	5.02	4.86	3.58	1.92	2.36	1.49	1.63	6.53	7.63	29.98	32.21	5.17	5.48	5.86	5.12	ORTHOMCL719	5	6	1	1	1	TRUE	FALSE	TRUE
Solyc01g096670.3	Solyc01g096670.3.1	Cytochrome P450 98A3 [Source:Projected from Arabidopsis thaliana (AT2G40890) UniProtKB/Swiss-Prot;Acc:O22203]	1	87576615	87579622	plasma membrane	The membrane surrounding a cell that separates the cell from its external environment. It consists of a phospholipid bilayer and associated proteins.		Solyc01g096670	Cytochrome P450	21.49	22.13	13.44	11.89	3.68	3.92	84.39	73.11	13.64	16.04	13.75	12.33	4.11	5.02	4.86	3.58	1.92	2.36	1.49	1.63	6.53	7.63	29.98	32.21	5.17	5.48	5.86	5.12	ORTHOMCL719	5	6	1	1	1	TRUE	FALSE	TRUE
Solyc01g096670.3	Solyc01g096670.3.1	Cytochrome P450 98A3 [Source:Projected from Arabidopsis thaliana (AT2G40890) UniProtKB/Swiss-Prot;Acc:O22203]	1	87576615	87579622	iron ion binding	Interacting selectively and non-covalently with iron (Fe) ions.		Solyc01g096670	Cytochrome P450	21.49	22.13	13.44	11.89	3.68	3.92	84.39	73.11	13.64	16.04	13.75	12.33	4.11	5.02	4.86	3.58	1.92	2.36	1.49	1.63	6.53	7.63	29.98	32.21	5.17	5.48	5.86	5.12	ORTHOMCL719	5	6	1	1	1	TRUE	FALSE	TRUE
Solyc01g096670.3	Solyc01g096670.3.1	Cytochrome P450 98A3 [Source:Projected from Arabidopsis thaliana (AT2G40890) UniProtKB/Swiss-Prot;Acc:O22203]	1	87576615	87579622	mitochondrion	A semiautonomous, self replicating organelle that occurs in varying numbers, shapes, and sizes in the cytoplasm of virtually all eukaryotic cells. It is notably the site of tissue respiration.		Solyc01g096670	Cytochrome P450	21.49	22.13	13.44	11.89	3.68	3.92	84.39	73.11	13.64	16.04	13.75	12.33	4.11	5.02	4.86	3.58	1.92	2.36	1.49	1.63	6.53	7.63	29.98	32.21	5.17	5.48	5.86	5.12	ORTHOMCL719	5	6	1	1	1	TRUE	FALSE	TRUE
Solyc01g096670.3	Solyc01g096670.3.1	Cytochrome P450 98A3 [Source:Projected from Arabidopsis thaliana (AT2G40890) UniProtKB/Swiss-Prot;Acc:O22203]	1	87576615	87579622	heme binding	Interacting selectively and non-covalently with heme, any compound of iron complexed in a porphyrin (tetrapyrrole) ring.		Solyc01g096670	Cytochrome P450	21.49	22.13	13.44	11.89	3.68	3.92	84.39	73.11	13.64	16.04	13.75	12.33	4.11	5.02	4.86	3.58	1.92	2.36	1.49	1.63	6.53	7.63	29.98	32.21	5.17	5.48	5.86	5.12	ORTHOMCL719	5	6	1	1	1	TRUE	FALSE	TRUE
Solyc01g096670.3	Solyc01g096670.3.1	Cytochrome P450 98A3 [Source:Projected from Arabidopsis thaliana (AT2G40890) UniProtKB/Swiss-Prot;Acc:O22203]	1	87576615	87579622	membrane	A lipid bilayer along with all the proteins and protein complexes embedded in it an attached to it.		Solyc01g096670	Cytochrome P450	21.49	22.13	13.44	11.89	3.68	3.92	84.39	73.11	13.64	16.04	13.75	12.33	4.11	5.02	4.86	3.58	1.92	2.36	1.49	1.63	6.53	7.63	29.98	32.21	5.17	5.48	5.86	5.12	ORTHOMCL719	5	6	1	1	1	TRUE	FALSE	TRUE
Solyc01g096670.3	Solyc01g096670.3.1	Cytochrome P450 98A3 [Source:Projected from Arabidopsis thaliana (AT2G40890) UniProtKB/Swiss-Prot;Acc:O22203]	1	87576615	87579622	oxidoreductase activity, acting on paired donors, with incorporation or reduction of molecular oxygen, NAD(P)H as one donor, and incorporation of one atom of oxygen	Catalysis of an oxidation-reduction (redox) reaction in which hydrogen or electrons are transferred from NADH or NADPH and one other donor, and one atom of oxygen is incorporated into one donor.		Solyc01g096670	Cytochrome P450	21.49	22.13	13.44	11.89	3.68	3.92	84.39	73.11	13.64	16.04	13.75	12.33	4.11	5.02	4.86	3.58	1.92	2.36	1.49	1.63	6.53	7.63	29.98	32.21	5.17	5.48	5.86	5.12	ORTHOMCL719	5	6	1	1	1	TRUE	FALSE	TRUE
Solyc01g096670.3	Solyc01g096670.3.1	Cytochrome P450 98A3 [Source:Projected from Arabidopsis thaliana (AT2G40890) UniProtKB/Swiss-Prot;Acc:O22203]	1	87576615	87579622	endoplasmic reticulum	The irregular network of unit membranes, visible only by electron microscopy, that occurs in the cytoplasm of many eukaryotic cells. The membranes form a complex meshwork of tubular channels, which are often expanded into slitlike cavities called cisternae. The ER takes two forms, rough (or granular), with ribosomes adhering to the outer surface, and smooth (with no ribosomes attached).		Solyc01g096670	Cytochrome P450	21.49	22.13	13.44	11.89	3.68	3.92	84.39	73.11	13.64	16.04	13.75	12.33	4.11	5.02	4.86	3.58	1.92	2.36	1.49	1.63	6.53	7.63	29.98	32.21	5.17	5.48	5.86	5.12	ORTHOMCL719	5	6	1	1	1	TRUE	FALSE	TRUE
Solyc01g096670.3	Solyc01g096670.3.1	Cytochrome P450 98A3 [Source:Projected from Arabidopsis thaliana (AT2G40890) UniProtKB/Swiss-Prot;Acc:O22203]	1	87576615	87579622	oxidoreductase activity, acting on paired donors, with incorporation or reduction of molecular oxygen	Catalysis of an oxidation-reduction (redox) reaction in which hydrogen or electrons are transferred from each of two donors, and molecular oxygen is reduced or incorporated into a donor.		Solyc01g096670	Cytochrome P450	21.49	22.13	13.44	11.89	3.68	3.92	84.39	73.11	13.64	16.04	13.75	12.33	4.11	5.02	4.86	3.58	1.92	2.36	1.49	1.63	6.53	7.63	29.98	32.21	5.17	5.48	5.86	5.12	ORTHOMCL719	5	6	1	1	1	TRUE	FALSE	TRUE
Solyc01g096670.3	Solyc01g096670.3.1	Cytochrome P450 98A3 [Source:Projected from Arabidopsis thaliana (AT2G40890) UniProtKB/Swiss-Prot;Acc:O22203]	1	87576615	87579622	identical protein binding	Interacting selectively and non-covalently with an identical protein or proteins.		Solyc01g096670	Cytochrome P450	21.49	22.13	13.44	11.89	3.68	3.92	84.39	73.11	13.64	16.04	13.75	12.33	4.11	5.02	4.86	3.58	1.92	2.36	1.49	1.63	6.53	7.63	29.98	32.21	5.17	5.48	5.86	5.12	ORTHOMCL719	5	6	1	1	1	TRUE	FALSE	TRUE
Solyc01g096670.3	Solyc01g096670.3.1	Cytochrome P450 98A3 [Source:Projected from Arabidopsis thaliana (AT2G40890) UniProtKB/Swiss-Prot;Acc:O22203]	1	87576615	87579622	lignin biosynthetic process	The chemical reactions and pathways resulting in the formation of lignins, a class of polymers formed by the dehydrogenetive radical polymerization of various phenylpropanoid monomers.		Solyc01g096670	Cytochrome P450	21.49	22.13	13.44	11.89	3.68	3.92	84.39	73.11	13.64	16.04	13.75	12.33	4.11	5.02	4.86	3.58	1.92	2.36	1.49	1.63	6.53	7.63	29.98	32.21	5.17	5.48	5.86	5.12	ORTHOMCL719	5	6	1	1	1	TRUE	FALSE	TRUE
Solyc01g096670.3	Solyc01g096670.3.1	Cytochrome P450 98A3 [Source:Projected from Arabidopsis thaliana (AT2G40890) UniProtKB/Swiss-Prot;Acc:O22203]	1	87576615	87579622	coumarin biosynthetic process	The chemical reactions and pathways resulting in the formation of coumarins, a class of compounds derived from the phenylacrylic skeleton of cinnamic acids.		Solyc01g096670	Cytochrome P450	21.49	22.13	13.44	11.89	3.68	3.92	84.39	73.11	13.64	16.04	13.75	12.33	4.11	5.02	4.86	3.58	1.92	2.36	1.49	1.63	6.53	7.63	29.98	32.21	5.17	5.48	5.86	5.12	ORTHOMCL719	5	6	1	1	1	TRUE	FALSE	TRUE
Solyc01g096670.3	Solyc01g096670.3.1	Cytochrome P450 98A3 [Source:Projected from Arabidopsis thaliana (AT2G40890) UniProtKB/Swiss-Prot;Acc:O22203]	1	87576615	87579622	oxidation-reduction process	A metabolic process that results in the removal or addition of one or more electrons to or from a substance, with or without the concomitant removal or addition of a proton or protons.		Solyc01g096670	Cytochrome P450	21.49	22.13	13.44	11.89	3.68	3.92	84.39	73.11	13.64	16.04	13.75	12.33	4.11	5.02	4.86	3.58	1.92	2.36	1.49	1.63	6.53	7.63	29.98	32.21	5.17	5.48	5.86	5.12	ORTHOMCL719	5	6	1	1	1	TRUE	FALSE	TRUE
Solyc01g096670.3	Solyc01g096670.3.1	Cytochrome P450 98A3 [Source:Projected from Arabidopsis thaliana (AT2G40890) UniProtKB/Swiss-Prot;Acc:O22203]	1	87576615	87579622	flavonoid biosynthetic process	The chemical reactions and pathways resulting in the formation of flavonoids, a group of phenolic derivatives containing a flavan skeleton.		Solyc01g096670	Cytochrome P450	21.49	22.13	13.44	11.89	3.68	3.92	84.39	73.11	13.64	16.04	13.75	12.33	4.11	5.02	4.86	3.58	1.92	2.36	1.49	1.63	6.53	7.63	29.98	32.21	5.17	5.48	5.86	5.12	ORTHOMCL719	5	6	1	1	1	TRUE	FALSE	TRUE
Solyc01g096670.3	Solyc01g096670.3.1	Cytochrome P450 98A3 [Source:Projected from Arabidopsis thaliana (AT2G40890) UniProtKB/Swiss-Prot;Acc:O22203]	1	87576615	87579622	p-coumarate 3-hydroxylase activity	Catalysis of the reaction: shikimate or quinate ester of p-coumaric acid + NADPH + H+ + O2 = caffeic acid conjugate (caffeoyl shikimic acid or chlorogenic acid) + H2O + NADP+.		Solyc01g096670	Cytochrome P450	21.49	22.13	13.44	11.89	3.68	3.92	84.39	73.11	13.64	16.04	13.75	12.33	4.11	5.02	4.86	3.58	1.92	2.36	1.49	1.63	6.53	7.63	29.98	32.21	5.17	5.48	5.86	5.12	ORTHOMCL719	5	6	1	1	1	TRUE	FALSE	TRUE
Solyc01g096680.3	Solyc01g096680.3.1	65-kDa microtubule-associated protein 5 [Source:Projected from Arabidopsis thaliana (AT2G38720) UniProtKB/Swiss-Prot;Acc:Q9ZVJ3]	1	87578804	87588001	microtubule cytoskeleton organization	A process that is carried out at the cellular level which results in the assembly, arrangement of constituent parts, or disassembly of cytoskeletal structures comprising microtubules and their associated proteins.		Solyc01g096680	Microtubule-associated protein MAP65-1a (AHRD V1 **** Q9FEV9_TOBAC); contains Interpro domain(s) IPR007145 MAP65/ASE1	1.78	1.27	0.67	0.37	0.25	0.21	2.29	2.02	3.76	3.5	1.88	2.29	1.12	0.87	0.82	0.28	0.14	0.2	0	0	0.21	0.07	0.08	0.25	0	0.17	1.67	2.9	ORTHOMCL9282	1	1	1	1	1	TRUE	FALSE	TRUE
Solyc01g096680.3	Solyc01g096680.3.1	65-kDa microtubule-associated protein 5 [Source:Projected from Arabidopsis thaliana (AT2G38720) UniProtKB/Swiss-Prot;Acc:Q9ZVJ3]	1	87578804	87588001	microtubule binding	Interacting selectively and non-covalently with microtubules, filaments composed of tubulin monomers.		Solyc01g096680	Microtubule-associated protein MAP65-1a (AHRD V1 **** Q9FEV9_TOBAC); contains Interpro domain(s) IPR007145 MAP65/ASE1	1.78	1.27	0.67	0.37	0.25	0.21	2.29	2.02	3.76	3.5	1.88	2.29	1.12	0.87	0.82	0.28	0.14	0.2	0	0	0.21	0.07	0.08	0.25	0	0.17	1.67	2.9	ORTHOMCL9282	1	1	1	1	1	TRUE	FALSE	TRUE
Solyc01g096690.2	Solyc01g096690.2.1		1	87590141	87593075	protein kinase activity	Catalysis of the phosphorylation of an amino acid residue in a protein, usually according to the reaction: a protein + ATP = a phosphoprotein + ADP.		Solyc01g096690	Receptor-like kinase (AHRD V1 *-** C6ZRP5_SOYBN); contains Interpro domain(s) IPR002290 Serine/threonine protein kinase	0.21	0.53	0.5	0.26	0	0.05	0.05	0	0	0	0	0	0	0	0	0	0	0	0	0	0.07	0.07	0	0	0	0.06	0	0	ORTHOMCL11796	1	1	0	2	0	TRUE	FALSE	TRUE
Solyc01g096690.2	Solyc01g096690.2.1		1	87590141	87593075	protein phosphorylation	The process of introducing a phosphate group on to a protein.		Solyc01g096690	Receptor-like kinase (AHRD V1 *-** C6ZRP5_SOYBN); contains Interpro domain(s) IPR002290 Serine/threonine protein kinase	0.21	0.53	0.5	0.26	0	0.05	0.05	0	0	0	0	0	0	0	0	0	0	0	0	0	0.07	0.07	0	0	0	0.06	0	0	ORTHOMCL11796	1	1	0	2	0	TRUE	FALSE	TRUE
Solyc01g096690.2	Solyc01g096690.2.1		1	87590141	87593075	protein tyrosine kinase activity	Catalysis of the reaction: ATP + a protein tyrosine = ADP + protein tyrosine phosphate.		Solyc01g096690	Receptor-like kinase (AHRD V1 *-** C6ZRP5_SOYBN); contains Interpro domain(s) IPR002290 Serine/threonine protein kinase	0.21	0.53	0.5	0.26	0	0.05	0.05	0	0	0	0	0	0	0	0	0	0	0	0	0	0.07	0.07	0	0	0	0.06	0	0	ORTHOMCL11796	1	1	0	2	0	TRUE	FALSE	TRUE
Solyc01g096700.3	Solyc01g096700.3.1		1	87593441	87597592				Solyc01g096700	Chaperone protein dnaJ 1 (AHRD V1 *-*- DNAJ1_THET8); contains Interpro domain(s) IPR015609 Molecular chaperone, heat shock protein, Hsp40, DnaJ	58.1	53.81	82.08	81.98	23.84	26.23	81.68	79.68	76.3	75.25	141.78	122.74	197.59	191.88	211.39	204.04	203.13	200.28	71.29	69.4	147.35	166.22	142.69	148.62	89.57	88.65	55.08	55.5	ORTHOMCL5077	1	1	2	1	1	TRUE	FALSE	TRUE
Solyc01g096710.3	Solyc01g096710.3.1	At3g12480/MQC3.32 [Source:Projected from Arabidopsis thaliana (AT3G12480) UniProtKB/TrEMBL;Acc:Q9LHG0]	1	87597613	87608692	protein heterodimerization activity	Interacting selectively and non-covalently with a nonidentical protein to form a heterodimer.		Solyc01g096710	Nuclear transcription factor Y subunit C-1 (AHRD V1 *--- B6SWV5_MAIZE); contains Interpro domain(s) IPR003958 Transcription factor CBF/NF-Y/archaeal histone	84.39	80.03	75.8	77.08	45.57	45.97	63.06	63.59	76.37	71.74	62.74	52.28	53.71	49	47.89	52.59	53.87	53.77	58.54	57.69	60.56	64.6	63.05	59.99	58.21	57.06	21.77	22.62	ORTHOMCL12687	1	1	1	1	0	TRUE	FALSE	TRUE
Solyc01g096720.3	Solyc01g096720.3.1		1	87609845	87612824	transmembrane transport	The process in which a solute is transported across a lipid bilayer, from one side of a membrane to the other.	R-SLY-9025727	Solyc01g096720	Major facilitator superfamily transporter (AHRD V1 **-- A8NUY3_COPC7); contains Interpro domain(s) IPR016196 Major facilitator superfamily, general substrate transporter	16.61	16.09	4.62	5.88	0.5	0.51	4.9	5.95	2.22	2.09	0.09	0.81	0.19	0.25	1.1	0.63	0.36	0.25	1.28	1.68	0.17	0.09	0.29	0.06	0.38	0.14	0	0	ORTHOMCL482	3	3	1	4	6	TRUE	FALSE	TRUE
Solyc01g096720.3	Solyc01g096720.3.1		1	87609845	87612824	transmembrane transporter activity	Enables the transfer of a substance, usually a specific substance or a group of related substances, from one side of a membrane to the other.	R-SLY-9025727	Solyc01g096720	Major facilitator superfamily transporter (AHRD V1 **-- A8NUY3_COPC7); contains Interpro domain(s) IPR016196 Major facilitator superfamily, general substrate transporter	16.61	16.09	4.62	5.88	0.5	0.51	4.9	5.95	2.22	2.09	0.09	0.81	0.19	0.25	1.1	0.63	0.36	0.25	1.28	1.68	0.17	0.09	0.29	0.06	0.38	0.14	0	0	ORTHOMCL482	3	3	1	4	6	TRUE	FALSE	TRUE
Solyc01g096740.3	Solyc01g096740.3.1		1	87613005	87633782	transmembrane transport	The process in which a solute is transported across a lipid bilayer, from one side of a membrane to the other.	R-SLY-9025727	Solyc01g096740	Transporter major facilitator family (AHRD V1 **-- C4M254_ENTHI); contains Interpro domain(s) IPR016196 Major facilitator superfamily, general substrate transporter	26.57	26.01	12.56	14.65	1.8	2.12	35.4	35.89	6.25	7.17	2.52	2.49	1.76	2.35	3.82	2.46	8.34	8.63	8.38	8.7	0	0	0.09	0	0.86	0.52	0	0.65	ORTHOMCL482	3	3	1	4	6	TRUE	FALSE	TRUE
Solyc01g096740.3	Solyc01g096740.3.1		1	87613005	87633782	transmembrane transporter activity	Enables the transfer of a substance, usually a specific substance or a group of related substances, from one side of a membrane to the other.	R-SLY-9025727	Solyc01g096740	Transporter major facilitator family (AHRD V1 **-- C4M254_ENTHI); contains Interpro domain(s) IPR016196 Major facilitator superfamily, general substrate transporter	26.57	26.01	12.56	14.65	1.8	2.12	35.4	35.89	6.25	7.17	2.52	2.49	1.76	2.35	3.82	2.46	8.34	8.63	8.38	8.7	0	0	0.09	0	0.86	0.52	0	0.65	ORTHOMCL482	3	3	1	4	6	TRUE	FALSE	TRUE
Solyc01g096750.1	Solyc01g096750.1.1	AGO4D [Source:UniProtKB/TrEMBL;Acc:K4B063]	1	87650585	87655236	nucleic acid binding	Interacting selectively and non-covalently with any nucleic acid.		Solyc01g096750	Argonaute 4-like protein (AHRD V1 ***- D5FQ91_PELHO); contains Interpro domain(s) IPR003165 Stem cell self-renewal protein Piwi	1.94	1.55	1.8	1.74	0	0	0	0	0.54	0.5	0.33	0.43	0.07	0	0.2	0.49	0	0	0	0	10.97	10.09	2.04	2.2	0.04	0.04	0	0.14	ORTHOMCL304	6	5	4	4	3	TRUE	FALSE	TRUE
Solyc01g096750.1	Solyc01g096750.1.1	AGO4D [Source:UniProtKB/TrEMBL;Acc:K4B063]	1	87650585	87655236	gene silencing by RNA	Any process in which RNA molecules inactivate expression of target genes.		Solyc01g096750	Argonaute 4-like protein (AHRD V1 ***- D5FQ91_PELHO); contains Interpro domain(s) IPR003165 Stem cell self-renewal protein Piwi	1.94	1.55	1.8	1.74	0	0	0	0	0.54	0.5	0.33	0.43	0.07	0	0.2	0.49	0	0	0	0	10.97	10.09	2.04	2.2	0.04	0.04	0	0.14	ORTHOMCL304	6	5	4	4	3	TRUE	FALSE	TRUE
Solyc01g096750.1	Solyc01g096750.1.1	AGO4D [Source:UniProtKB/TrEMBL;Acc:K4B063]	1	87650585	87655236	protein binding	Interacting selectively and non-covalently with any protein or protein complex (a complex of two or more proteins that may include other nonprotein molecules).		Solyc01g096750	Argonaute 4-like protein (AHRD V1 ***- D5FQ91_PELHO); contains Interpro domain(s) IPR003165 Stem cell self-renewal protein Piwi	1.94	1.55	1.8	1.74	0	0	0	0	0.54	0.5	0.33	0.43	0.07	0	0.2	0.49	0	0	0	0	10.97	10.09	2.04	2.2	0.04	0.04	0	0.14	ORTHOMCL304	6	5	4	4	3	TRUE	FALSE	TRUE
Solyc01g096760.3	Solyc01g096760.3.1		1	87656247	87660661				Solyc01g096760	Pre-rRNA-processing protein TSR2 (AHRD V1 ***- B6SI82_MAIZE); contains Interpro domain(s) IPR019398 Pre-rRNA-processing protein TSR2, conserved region	21.21	18.04	20.51	17.72	12.07	10.85	23.37	23.93	34.36	35.42	22.68	21.96	31.49	30.73	23.07	25.6	20.22	18.79	23.38	25.53	16.41	17.27	17.65	19.2	16.38	14.85	14.16	10.37	ORTHOMCL7025	1	1	1	1	1	TRUE	FALSE	TRUE
Solyc01g096780.3	Solyc01g096780.3.1		1	87661930	87670185				Solyc01g096780	Sperm-associated SUN domain protein (AHRD V1 *--- A5HL83_DROME); contains Interpro domain(s) IPR012919 Sad1/UNC-like, C-terminal	24.3	24.52	23.94	23.67	20.54	20.42	36.13	32.26	47.38	44.76	41.62	40.74	47.73	40.78	31.86	31.56	19.19	19.77	18.69	17.45	30.29	27.25	21.09	22.05	15.72	14	19.63	13.92	ORTHOMCL5085	1	1	2	1	1	TRUE	FALSE	TRUE
Solyc01g096770.2	Solyc01g096770.2.1		1	87662036	87662703				Solyc01g096770	Unknown Protein (AHRD V1)	0	0.26	0	0	0	0	0	0.15	0	0	0	0.57	0	1.18	0	0	0	0	0	0	0	0	0	0	0	0	0	0							TRUE	FALSE	TRUE
Solyc01g096790.3	Solyc01g096790.3.1		1	87666419	87670185	DNA binding	Any molecular function by which a gene product interacts selectively and non-covalently with DNA (deoxyribonucleic acid).		Solyc01g096790	B3 domain-containing protein REM20 (AHRD V1 ***- REM20_ARATH); contains Interpro domain(s) IPR003340 Transcriptional factor B3	1.76	2.26	1.54	2.9	7.5	7.13	12.18	10.31	2.45	1.86	3.36	2.28	8.6	11.71	15.29	14.02	6.94	9.42	0.2	0.61	3.43	4.23	1.55	2.22	0.51	1.44	0.62	2.56	ORTHOMCL20627	1	1	0	0	0	TRUE	FALSE	TRUE
Solyc01g096800.3	Solyc01g096800.3.1	PETER PAN-like protein [Source:Projected from Arabidopsis thaliana (AT5G61770) UniProtKB/TrEMBL;Acc:F4K3M1]	1	87671227	87675719	translation	The cellular metabolic process in which a protein is formed, using the sequence of a mature mRNA or circRNA molecule to specify the sequence of amino acids in a polypeptide chain. Translation is mediated by the ribosome, and begins with the formation of a ternary complex between aminoacylated initiator methionine tRNA, GTP, and initiation factor 2, which subsequently associates with the small subunit of the ribosome and an mRNA or circRNA. Translation ends with the release of a polypeptide chain from the ribosome.		Solyc01g096800	SWI4 1 Peter Pan-like protein suppressor (AHRD V1 **-- D0MSA0_PHYIN); contains Interpro domain(s) IPR007109 Brix domain	4.95	5.6	7.24	6.48	7.85	8.2	11.32	9.14	15.09	13.25	12.32	13.22	7.88	7.39	14.71	13.32	7.33	6.87	11.81	11.52	8.59	9.11	5.72	9.46	4.49	2.35	23.71	22.19	ORTHOMCL6552	1	1	1	1	1	TRUE	FALSE	TRUE
Solyc01g096800.3	Solyc01g096800.3.1	PETER PAN-like protein [Source:Projected from Arabidopsis thaliana (AT5G61770) UniProtKB/TrEMBL;Acc:F4K3M1]	1	87671227	87675719	ribosomal large subunit assembly	The aggregation, arrangement and bonding together of constituent RNAs and proteins to form the large ribosomal subunit.		Solyc01g096800	SWI4 1 Peter Pan-like protein suppressor (AHRD V1 **-- D0MSA0_PHYIN); contains Interpro domain(s) IPR007109 Brix domain	4.95	5.6	7.24	6.48	7.85	8.2	11.32	9.14	15.09	13.25	12.32	13.22	7.88	7.39	14.71	13.32	7.33	6.87	11.81	11.52	8.59	9.11	5.72	9.46	4.49	2.35	23.71	22.19	ORTHOMCL6552	1	1	1	1	1	TRUE	FALSE	TRUE
Solyc01g096800.3	Solyc01g096800.3.1	PETER PAN-like protein [Source:Projected from Arabidopsis thaliana (AT5G61770) UniProtKB/TrEMBL;Acc:F4K3M1]	1	87671227	87675719	rRNA binding	Interacting selectively and non-covalently with ribosomal RNA.		Solyc01g096800	SWI4 1 Peter Pan-like protein suppressor (AHRD V1 **-- D0MSA0_PHYIN); contains Interpro domain(s) IPR007109 Brix domain	4.95	5.6	7.24	6.48	7.85	8.2	11.32	9.14	15.09	13.25	12.32	13.22	7.88	7.39	14.71	13.32	7.33	6.87	11.81	11.52	8.59	9.11	5.72	9.46	4.49	2.35	23.71	22.19	ORTHOMCL6552	1	1	1	1	1	TRUE	FALSE	TRUE
Solyc01g096800.3	Solyc01g096800.3.1	PETER PAN-like protein [Source:Projected from Arabidopsis thaliana (AT5G61770) UniProtKB/TrEMBL;Acc:F4K3M1]	1	87671227	87675719	nucleolus	A small, dense body one or more of which are present in the nucleus of eukaryotic cells. It is rich in RNA and protein, is not bounded by a limiting membrane, and is not seen during mitosis. Its prime function is the transcription of the nucleolar DNA into 45S ribosomal-precursor RNA, the processing of this RNA into 5.8S, 18S, and 28S components of ribosomal RNA, and the association of these components with 5S RNA and proteins synthesized outside the nucleolus. This association results in the formation of ribonucleoprotein precursors; these pass into the cytoplasm and mature into the 40S and 60S subunits of the ribosome.		Solyc01g096800	SWI4 1 Peter Pan-like protein suppressor (AHRD V1 **-- D0MSA0_PHYIN); contains Interpro domain(s) IPR007109 Brix domain	4.95	5.6	7.24	6.48	7.85	8.2	11.32	9.14	15.09	13.25	12.32	13.22	7.88	7.39	14.71	13.32	7.33	6.87	11.81	11.52	8.59	9.11	5.72	9.46	4.49	2.35	23.71	22.19	ORTHOMCL6552	1	1	1	1	1	TRUE	FALSE	TRUE
Solyc01g096800.3	Solyc01g096800.3.1	PETER PAN-like protein [Source:Projected from Arabidopsis thaliana (AT5G61770) UniProtKB/TrEMBL;Acc:F4K3M1]	1	87671227	87675719	preribosome, large subunit precursor	A preribosomal complex consisting of 27SA, 27SB, and/or 7S pre-rRNA, 5S rRNA, ribosomal proteins including late-associating large subunit proteins, and associated proteins; a precursor of the eukaryotic cytoplasmic large ribosomal subunit.		Solyc01g096800	SWI4 1 Peter Pan-like protein suppressor (AHRD V1 **-- D0MSA0_PHYIN); contains Interpro domain(s) IPR007109 Brix domain	4.95	5.6	7.24	6.48	7.85	8.2	11.32	9.14	15.09	13.25	12.32	13.22	7.88	7.39	14.71	13.32	7.33	6.87	11.81	11.52	8.59	9.11	5.72	9.46	4.49	2.35	23.71	22.19	ORTHOMCL6552	1	1	1	1	1	TRUE	FALSE	TRUE
Solyc01g096810.3	Solyc01g096810.3.1	EIL3 [Source:UniProtKB/TrEMBL;Acc:Q94FV2]	1	87678051	87680703	DNA binding	Any molecular function by which a gene product interacts selectively and non-covalently with DNA (deoxyribonucleic acid).		Solyc01g096810	Ethylene insensitive 3 class transcription factor (AHRD V1 **** D5L146_MALDO); contains Interpro domain(s) IPR006957 Ethylene insensitive 3	52.23	47.49	93.27	93.71	43.43	39.29	75.73	71.04	26.18	25.79	48.22	41.63	106.08	98.75	78.49	81	75.87	78.35	76.64	71.62	110.16	108.15	85.49	87.49	84.22	77.95	10.05	12.29	ORTHOMCL723	4	4	2	2	2	TRUE	FALSE	TRUE
Solyc01g096810.3	Solyc01g096810.3.1	EIL3 [Source:UniProtKB/TrEMBL;Acc:Q94FV2]	1	87678051	87680703	nucleus	A membrane-bounded organelle of eukaryotic cells in which chromosomes are housed and replicated. In most cells, the nucleus contains all of the cell's chromosomes except the organellar chromosomes, and is the site of RNA synthesis and processing. In some species, or in specialized cell types, RNA metabolism or DNA replication may be absent.		Solyc01g096810	Ethylene insensitive 3 class transcription factor (AHRD V1 **** D5L146_MALDO); contains Interpro domain(s) IPR006957 Ethylene insensitive 3	52.23	47.49	93.27	93.71	43.43	39.29	75.73	71.04	26.18	25.79	48.22	41.63	106.08	98.75	78.49	81	75.87	78.35	76.64	71.62	110.16	108.15	85.49	87.49	84.22	77.95	10.05	12.29	ORTHOMCL723	4	4	2	2	2	TRUE	FALSE	TRUE
Solyc01g096810.3	Solyc01g096810.3.1	EIL3 [Source:UniProtKB/TrEMBL;Acc:Q94FV2]	1	87678051	87680703	DNA-binding transcription factor activity	Interacting selectively and non-covalently with a specific double-stranded genomic DNA sequence (sometimes referred to as a motif) within the regulatory region of a gene to modulate transcription. Regulatory regions include promoters (proximal and distal) and enhancers. Genes are transcriptional units, and include bacterial operons.		Solyc01g096810	Ethylene insensitive 3 class transcription factor (AHRD V1 **** D5L146_MALDO); contains Interpro domain(s) IPR006957 Ethylene insensitive 3	52.23	47.49	93.27	93.71	43.43	39.29	75.73	71.04	26.18	25.79	48.22	41.63	106.08	98.75	78.49	81	75.87	78.35	76.64	71.62	110.16	108.15	85.49	87.49	84.22	77.95	10.05	12.29	ORTHOMCL723	4	4	2	2	2	TRUE	FALSE	TRUE
Solyc01g096810.3	Solyc01g096810.3.1	EIL3 [Source:UniProtKB/TrEMBL;Acc:Q94FV2]	1	87678051	87680703	cellular response to iron ion	Any process that results in a change in state or activity of a cell (in terms of movement, secretion, enzyme production, gene expression, etc.) as a result of an iron ion stimulus.		Solyc01g096810	Ethylene insensitive 3 class transcription factor (AHRD V1 **** D5L146_MALDO); contains Interpro domain(s) IPR006957 Ethylene insensitive 3	52.23	47.49	93.27	93.71	43.43	39.29	75.73	71.04	26.18	25.79	48.22	41.63	106.08	98.75	78.49	81	75.87	78.35	76.64	71.62	110.16	108.15	85.49	87.49	84.22	77.95	10.05	12.29	ORTHOMCL723	4	4	2	2	2	TRUE	FALSE	TRUE
Solyc01g096810.3	Solyc01g096810.3.1	EIL3 [Source:UniProtKB/TrEMBL;Acc:Q94FV2]	1	87678051	87680703	ethylene-activated signaling pathway	A series of molecular signals generated by the reception of ethylene (ethene, C2H4) by a receptor and ending with modulation of a cellular process, e.g. transcription.		Solyc01g096810	Ethylene insensitive 3 class transcription factor (AHRD V1 **** D5L146_MALDO); contains Interpro domain(s) IPR006957 Ethylene insensitive 3	52.23	47.49	93.27	93.71	43.43	39.29	75.73	71.04	26.18	25.79	48.22	41.63	106.08	98.75	78.49	81	75.87	78.35	76.64	71.62	110.16	108.15	85.49	87.49	84.22	77.95	10.05	12.29	ORTHOMCL723	4	4	2	2	2	TRUE	FALSE	TRUE
Solyc01g096810.3	Solyc01g096810.3.1	EIL3 [Source:UniProtKB/TrEMBL;Acc:Q94FV2]	1	87678051	87680703	regulation of transcription, DNA-templated	Any process that modulates the frequency, rate or extent of cellular DNA-templated transcription.		Solyc01g096810	Ethylene insensitive 3 class transcription factor (AHRD V1 **** D5L146_MALDO); contains Interpro domain(s) IPR006957 Ethylene insensitive 3	52.23	47.49	93.27	93.71	43.43	39.29	75.73	71.04	26.18	25.79	48.22	41.63	106.08	98.75	78.49	81	75.87	78.35	76.64	71.62	110.16	108.15	85.49	87.49	84.22	77.95	10.05	12.29	ORTHOMCL723	4	4	2	2	2	TRUE	FALSE	TRUE
Solyc01g096820.3	Solyc01g096820.3.1		1	87692377	87698141	nucleus	A membrane-bounded organelle of eukaryotic cells in which chromosomes are housed and replicated. In most cells, the nucleus contains all of the cell's chromosomes except the organellar chromosomes, and is the site of RNA synthesis and processing. In some species, or in specialized cell types, RNA metabolism or DNA replication may be absent.		Solyc01g096820	Calcium-dependent protein kinase 1 (AHRD V1 ***- Q3YAS9_PETIN); contains Interpro domain(s) IPR002290 Serine/threonine protein kinase	0	0.2	0.11	0.12	0.16	0.06	21.77	19.42	0.54	0.55	0.16	0.14	0.61	0.17	0.52	0.43	1.05	0.65	0.09	0.09	0	0.54	0	0.27	0.06	0	0	0.14	ORTHOMCL11448	1	1	0	1	1	TRUE	FALSE	TRUE
Solyc01g096820.3	Solyc01g096820.3.1		1	87692377	87698141	protein kinase activity	Catalysis of the phosphorylation of an amino acid residue in a protein, usually according to the reaction: a protein + ATP = a phosphoprotein + ADP.		Solyc01g096820	Calcium-dependent protein kinase 1 (AHRD V1 ***- Q3YAS9_PETIN); contains Interpro domain(s) IPR002290 Serine/threonine protein kinase	0	0.2	0.11	0.12	0.16	0.06	21.77	19.42	0.54	0.55	0.16	0.14	0.61	0.17	0.52	0.43	1.05	0.65	0.09	0.09	0	0.54	0	0.27	0.06	0	0	0.14	ORTHOMCL11448	1	1	0	1	1	TRUE	FALSE	TRUE
Solyc01g096820.3	Solyc01g096820.3.1		1	87692377	87698141	ATP binding	Interacting selectively and non-covalently with ATP, adenosine 5'-triphosphate, a universally important coenzyme and enzyme regulator.		Solyc01g096820	Calcium-dependent protein kinase 1 (AHRD V1 ***- Q3YAS9_PETIN); contains Interpro domain(s) IPR002290 Serine/threonine protein kinase	0	0.2	0.11	0.12	0.16	0.06	21.77	19.42	0.54	0.55	0.16	0.14	0.61	0.17	0.52	0.43	1.05	0.65	0.09	0.09	0	0.54	0	0.27	0.06	0	0	0.14	ORTHOMCL11448	1	1	0	1	1	TRUE	FALSE	TRUE
Solyc01g096820.3	Solyc01g096820.3.1		1	87692377	87698141	cytoplasm	All of the contents of a cell excluding the plasma membrane and nucleus, but including other subcellular structures.		Solyc01g096820	Calcium-dependent protein kinase 1 (AHRD V1 ***- Q3YAS9_PETIN); contains Interpro domain(s) IPR002290 Serine/threonine protein kinase	0	0.2	0.11	0.12	0.16	0.06	21.77	19.42	0.54	0.55	0.16	0.14	0.61	0.17	0.52	0.43	1.05	0.65	0.09	0.09	0	0.54	0	0.27	0.06	0	0	0.14	ORTHOMCL11448	1	1	0	1	1	TRUE	FALSE	TRUE
Solyc01g096820.3	Solyc01g096820.3.1		1	87692377	87698141	protein phosphorylation	The process of introducing a phosphate group on to a protein.		Solyc01g096820	Calcium-dependent protein kinase 1 (AHRD V1 ***- Q3YAS9_PETIN); contains Interpro domain(s) IPR002290 Serine/threonine protein kinase	0	0.2	0.11	0.12	0.16	0.06	21.77	19.42	0.54	0.55	0.16	0.14	0.61	0.17	0.52	0.43	1.05	0.65	0.09	0.09	0	0.54	0	0.27	0.06	0	0	0.14	ORTHOMCL11448	1	1	0	1	1	TRUE	FALSE	TRUE
Solyc01g096820.3	Solyc01g096820.3.1		1	87692377	87698141	calcium ion binding	Interacting selectively and non-covalently with calcium ions (Ca2+).		Solyc01g096820	Calcium-dependent protein kinase 1 (AHRD V1 ***- Q3YAS9_PETIN); contains Interpro domain(s) IPR002290 Serine/threonine protein kinase	0	0.2	0.11	0.12	0.16	0.06	21.77	19.42	0.54	0.55	0.16	0.14	0.61	0.17	0.52	0.43	1.05	0.65	0.09	0.09	0	0.54	0	0.27	0.06	0	0	0.14	ORTHOMCL11448	1	1	0	1	1	TRUE	FALSE	TRUE
Solyc01g096820.3	Solyc01g096820.3.1		1	87692377	87698141	intracellular signal transduction	The process in which a signal is passed on to downstream components within the cell, which become activated themselves to further propagate the signal and finally trigger a change in the function or state of the cell.		Solyc01g096820	Calcium-dependent protein kinase 1 (AHRD V1 ***- Q3YAS9_PETIN); contains Interpro domain(s) IPR002290 Serine/threonine protein kinase	0	0.2	0.11	0.12	0.16	0.06	21.77	19.42	0.54	0.55	0.16	0.14	0.61	0.17	0.52	0.43	1.05	0.65	0.09	0.09	0	0.54	0	0.27	0.06	0	0	0.14	ORTHOMCL11448	1	1	0	1	1	TRUE	FALSE	TRUE
Solyc01g096820.3	Solyc01g096820.3.1		1	87692377	87698141	peptidyl-serine phosphorylation	The phosphorylation of peptidyl-serine to form peptidyl-O-phospho-L-serine.		Solyc01g096820	Calcium-dependent protein kinase 1 (AHRD V1 ***- Q3YAS9_PETIN); contains Interpro domain(s) IPR002290 Serine/threonine protein kinase	0	0.2	0.11	0.12	0.16	0.06	21.77	19.42	0.54	0.55	0.16	0.14	0.61	0.17	0.52	0.43	1.05	0.65	0.09	0.09	0	0.54	0	0.27	0.06	0	0	0.14	ORTHOMCL11448	1	1	0	1	1	TRUE	FALSE	TRUE
Solyc01g096820.3	Solyc01g096820.3.1		1	87692377	87698141	abscisic acid-activated signaling pathway	A series of molecular signals generated by the binding of the plant hormone abscisic acid (ABA) to a receptor, and ending with modulation of a cellular process, e.g. transcription.		Solyc01g096820	Calcium-dependent protein kinase 1 (AHRD V1 ***- Q3YAS9_PETIN); contains Interpro domain(s) IPR002290 Serine/threonine protein kinase	0	0.2	0.11	0.12	0.16	0.06	21.77	19.42	0.54	0.55	0.16	0.14	0.61	0.17	0.52	0.43	1.05	0.65	0.09	0.09	0	0.54	0	0.27	0.06	0	0	0.14	ORTHOMCL11448	1	1	0	1	1	TRUE	FALSE	TRUE
Solyc01g096820.3	Solyc01g096820.3.1		1	87692377	87698141	calmodulin-dependent protein kinase activity	Catalysis of the reactions: ATP + a protein serine = ADP + protein serine phosphate; and ATP + a protein threonine = ADP + protein threonine phosphate. These reactions require the presence of calcium-bound calmodulin.		Solyc01g096820	Calcium-dependent protein kinase 1 (AHRD V1 ***- Q3YAS9_PETIN); contains Interpro domain(s) IPR002290 Serine/threonine protein kinase	0	0.2	0.11	0.12	0.16	0.06	21.77	19.42	0.54	0.55	0.16	0.14	0.61	0.17	0.52	0.43	1.05	0.65	0.09	0.09	0	0.54	0	0.27	0.06	0	0	0.14	ORTHOMCL11448	1	1	0	1	1	TRUE	FALSE	TRUE
Solyc01g096820.3	Solyc01g096820.3.1		1	87692377	87698141	calcium-dependent protein serine/threonine kinase activity	Catalysis of the reactions: ATP + a protein serine = ADP + protein serine phosphate; and ATP + a protein threonine = ADP + protein threonine phosphate. These reactions are dependent on the presence of calcium ions.		Solyc01g096820	Calcium-dependent protein kinase 1 (AHRD V1 ***- Q3YAS9_PETIN); contains Interpro domain(s) IPR002290 Serine/threonine protein kinase	0	0.2	0.11	0.12	0.16	0.06	21.77	19.42	0.54	0.55	0.16	0.14	0.61	0.17	0.52	0.43	1.05	0.65	0.09	0.09	0	0.54	0	0.27	0.06	0	0	0.14	ORTHOMCL11448	1	1	0	1	1	TRUE	FALSE	TRUE
Solyc01g096830.3	Solyc01g096830.3.1	Cation-transporting ATPase [Source:UniProtKB/TrEMBL;Acc:K4B071]	1	87696723	87713156	integral component of membrane	The component of a membrane consisting of the gene products and protein complexes having at least some part of their peptide sequence embedded in the hydrophobic region of the membrane.		Solyc01g096830	Calcium-transporting ATPase 1 (AHRD V1 *-** ATC1_YEAST); contains Interpro domain(s) IPR006544 ATPase, P-type, unknown pump specificity (type V)	13.96	13.69	13.29	13.97	13.66	13.94	40.43	37.26	21.11	20.93	35.27	30.52	30.96	30.02	34.59	36.13	37.2	39.98	38.3	37.5	26.46	30.6	36.29	34.19	33.34	35.6	16.03	14.92	ORTHOMCL7094	1	1	1	1	1	TRUE	FALSE	TRUE
Solyc01g096830.3	Solyc01g096830.3.1	Cation-transporting ATPase [Source:UniProtKB/TrEMBL;Acc:K4B071]	1	87696723	87713156	metal ion binding	Interacting selectively and non-covalently with any metal ion.		Solyc01g096830	Calcium-transporting ATPase 1 (AHRD V1 *-** ATC1_YEAST); contains Interpro domain(s) IPR006544 ATPase, P-type, unknown pump specificity (type V)	13.96	13.69	13.29	13.97	13.66	13.94	40.43	37.26	21.11	20.93	35.27	30.52	30.96	30.02	34.59	36.13	37.2	39.98	38.3	37.5	26.46	30.6	36.29	34.19	33.34	35.6	16.03	14.92	ORTHOMCL7094	1	1	1	1	1	TRUE	FALSE	TRUE
Solyc01g096830.3	Solyc01g096830.3.1	Cation-transporting ATPase [Source:UniProtKB/TrEMBL;Acc:K4B071]	1	87696723	87713156	ATP binding	Interacting selectively and non-covalently with ATP, adenosine 5'-triphosphate, a universally important coenzyme and enzyme regulator.		Solyc01g096830	Calcium-transporting ATPase 1 (AHRD V1 *-** ATC1_YEAST); contains Interpro domain(s) IPR006544 ATPase, P-type, unknown pump specificity (type V)	13.96	13.69	13.29	13.97	13.66	13.94	40.43	37.26	21.11	20.93	35.27	30.52	30.96	30.02	34.59	36.13	37.2	39.98	38.3	37.5	26.46	30.6	36.29	34.19	33.34	35.6	16.03	14.92	ORTHOMCL7094	1	1	1	1	1	TRUE	FALSE	TRUE
Solyc01g096830.3	Solyc01g096830.3.1	Cation-transporting ATPase [Source:UniProtKB/TrEMBL;Acc:K4B071]	1	87696723	87713156	obsolete cell	OBSOLETE. The basic structural and functional unit of all organisms. Includes the plasma membrane and any external encapsulating structures such as the cell wall and cell envelope.		Solyc01g096830	Calcium-transporting ATPase 1 (AHRD V1 *-** ATC1_YEAST); contains Interpro domain(s) IPR006544 ATPase, P-type, unknown pump specificity (type V)	13.96	13.69	13.29	13.97	13.66	13.94	40.43	37.26	21.11	20.93	35.27	30.52	30.96	30.02	34.59	36.13	37.2	39.98	38.3	37.5	26.46	30.6	36.29	34.19	33.34	35.6	16.03	14.92	ORTHOMCL7094	1	1	1	1	1	TRUE	FALSE	TRUE
Solyc01g096830.3	Solyc01g096830.3.1	Cation-transporting ATPase [Source:UniProtKB/TrEMBL;Acc:K4B071]	1	87696723	87713156	nucleotide binding	Interacting selectively and non-covalently with a nucleotide, any compound consisting of a nucleoside that is esterified with (ortho)phosphate or an oligophosphate at any hydroxyl group on the ribose or deoxyribose.		Solyc01g096830	Calcium-transporting ATPase 1 (AHRD V1 *-** ATC1_YEAST); contains Interpro domain(s) IPR006544 ATPase, P-type, unknown pump specificity (type V)	13.96	13.69	13.29	13.97	13.66	13.94	40.43	37.26	21.11	20.93	35.27	30.52	30.96	30.02	34.59	36.13	37.2	39.98	38.3	37.5	26.46	30.6	36.29	34.19	33.34	35.6	16.03	14.92	ORTHOMCL7094	1	1	1	1	1	TRUE	FALSE	TRUE
Solyc01g096830.3	Solyc01g096830.3.1	Cation-transporting ATPase [Source:UniProtKB/TrEMBL;Acc:K4B071]	1	87696723	87713156	ATPase activity	Catalysis of the reaction: ATP + H2O = ADP + phosphate + 2 H+. May or may not be coupled to another reaction.		Solyc01g096830	Calcium-transporting ATPase 1 (AHRD V1 *-** ATC1_YEAST); contains Interpro domain(s) IPR006544 ATPase, P-type, unknown pump specificity (type V)	13.96	13.69	13.29	13.97	13.66	13.94	40.43	37.26	21.11	20.93	35.27	30.52	30.96	30.02	34.59	36.13	37.2	39.98	38.3	37.5	26.46	30.6	36.29	34.19	33.34	35.6	16.03	14.92	ORTHOMCL7094	1	1	1	1	1	TRUE	FALSE	TRUE
Solyc01g096830.3	Solyc01g096830.3.1	Cation-transporting ATPase [Source:UniProtKB/TrEMBL;Acc:K4B071]	1	87696723	87713156	cellular calcium ion homeostasis	Any process involved in the maintenance of an internal steady state of calcium ions at the level of a cell.		Solyc01g096830	Calcium-transporting ATPase 1 (AHRD V1 *-** ATC1_YEAST); contains Interpro domain(s) IPR006544 ATPase, P-type, unknown pump specificity (type V)	13.96	13.69	13.29	13.97	13.66	13.94	40.43	37.26	21.11	20.93	35.27	30.52	30.96	30.02	34.59	36.13	37.2	39.98	38.3	37.5	26.46	30.6	36.29	34.19	33.34	35.6	16.03	14.92	ORTHOMCL7094	1	1	1	1	1	TRUE	FALSE	TRUE
Solyc01g096830.3	Solyc01g096830.3.1	Cation-transporting ATPase [Source:UniProtKB/TrEMBL;Acc:K4B071]	1	87696723	87713156	cation transport	The directed movement of cations, atoms or small molecules with a net positive charge, into, out of or within a cell, or between cells, by means of some agent such as a transporter or pore.		Solyc01g096830	Calcium-transporting ATPase 1 (AHRD V1 *-** ATC1_YEAST); contains Interpro domain(s) IPR006544 ATPase, P-type, unknown pump specificity (type V)	13.96	13.69	13.29	13.97	13.66	13.94	40.43	37.26	21.11	20.93	35.27	30.52	30.96	30.02	34.59	36.13	37.2	39.98	38.3	37.5	26.46	30.6	36.29	34.19	33.34	35.6	16.03	14.92	ORTHOMCL7094	1	1	1	1	1	TRUE	FALSE	TRUE
Solyc01g096840.3	Solyc01g096840.3.1		1	87714461	87717808	cytoplasm	All of the contents of a cell excluding the plasma membrane and nucleus, but including other subcellular structures.		Solyc01g096840	Os02g0794300 protein (Fragment) (AHRD V1 *-*- Q0DWU9_ORYSJ); contains Interpro domain(s) IPR007573 Protein of unknown function DUF566	0.82	0.93	0.5	0.67	0	0.5	1.34	1.76	1.31	2.06	0.51	0.51	0.3	0.3	0.13	0.16	0	0	0.04	0	0.07	0.14	0	0.14	0	0	0.18	2.56	ORTHOMCL5249	1	1	2	1	1	TRUE	FALSE	TRUE
Solyc01g096840.3	Solyc01g096840.3.1		1	87714461	87717808	microtubule binding	Interacting selectively and non-covalently with microtubules, filaments composed of tubulin monomers.		Solyc01g096840	Os02g0794300 protein (Fragment) (AHRD V1 *-*- Q0DWU9_ORYSJ); contains Interpro domain(s) IPR007573 Protein of unknown function DUF566	0.82	0.93	0.5	0.67	0	0.5	1.34	1.76	1.31	2.06	0.51	0.51	0.3	0.3	0.13	0.16	0	0	0.04	0	0.07	0.14	0	0.14	0	0	0.18	2.56	ORTHOMCL5249	1	1	2	1	1	TRUE	FALSE	TRUE
Solyc01g096840.3	Solyc01g096840.3.1		1	87714461	87717808	spindle assembly	The aggregation, arrangement and bonding together of a set of components to form the spindle, the array of microtubules and associated molecules that serves to move duplicated chromosomes apart.		Solyc01g096840	Os02g0794300 protein (Fragment) (AHRD V1 *-*- Q0DWU9_ORYSJ); contains Interpro domain(s) IPR007573 Protein of unknown function DUF566	0.82	0.93	0.5	0.67	0	0.5	1.34	1.76	1.31	2.06	0.51	0.51	0.3	0.3	0.13	0.16	0	0	0.04	0	0.07	0.14	0	0.14	0	0	0.18	2.56	ORTHOMCL5249	1	1	2	1	1	TRUE	FALSE	TRUE
Solyc01g096840.3	Solyc01g096840.3.1		1	87714461	87717808	centrosome	A structure comprised of a core structure (in most organisms, a pair of centrioles) and peripheral material from which a microtubule-based structure, such as a spindle apparatus, is organized. Centrosomes occur close to the nucleus during interphase in many eukaryotic cells, though in animal cells it changes continually during the cell-division cycle.		Solyc01g096840	Os02g0794300 protein (Fragment) (AHRD V1 *-*- Q0DWU9_ORYSJ); contains Interpro domain(s) IPR007573 Protein of unknown function DUF566	0.82	0.93	0.5	0.67	0	0.5	1.34	1.76	1.31	2.06	0.51	0.51	0.3	0.3	0.13	0.16	0	0	0.04	0	0.07	0.14	0	0.14	0	0	0.18	2.56	ORTHOMCL5249	1	1	2	1	1	TRUE	FALSE	TRUE
Solyc01g096840.3	Solyc01g096840.3.1		1	87714461	87717808	nuclear microtubule	Any microtubule in the nucleus of a cell.		Solyc01g096840	Os02g0794300 protein (Fragment) (AHRD V1 *-*- Q0DWU9_ORYSJ); contains Interpro domain(s) IPR007573 Protein of unknown function DUF566	0.82	0.93	0.5	0.67	0	0.5	1.34	1.76	1.31	2.06	0.51	0.51	0.3	0.3	0.13	0.16	0	0	0.04	0	0.07	0.14	0	0.14	0	0	0.18	2.56	ORTHOMCL5249	1	1	2	1	1	TRUE	FALSE	TRUE
Solyc01g096840.3	Solyc01g096840.3.1		1	87714461	87717808	centrosome cycle	The cell cycle process in which centrosome duplication and separation takes place. The centrosome cycle can operate with a considerable degree of independence from other processes of the cell cycle.		Solyc01g096840	Os02g0794300 protein (Fragment) (AHRD V1 *-*- Q0DWU9_ORYSJ); contains Interpro domain(s) IPR007573 Protein of unknown function DUF566	0.82	0.93	0.5	0.67	0	0.5	1.34	1.76	1.31	2.06	0.51	0.51	0.3	0.3	0.13	0.16	0	0	0.04	0	0.07	0.14	0	0.14	0	0	0.18	2.56	ORTHOMCL5249	1	1	2	1	1	TRUE	FALSE	TRUE
Solyc01g096850.3	Solyc01g096850.3.1		1	87719343	87727018	regulation of transcription, DNA-templated	Any process that modulates the frequency, rate or extent of cellular DNA-templated transcription.		Solyc01g096850	Protein FAR1-RELATED SEQUENCE 3 (AHRD V1 ***- FRS3_ARATH); contains Interpro domain(s) IPR018289 MULE transposase, conserved domain	4.12	4.02	3.47	3.03	3.97	3.63	4.99	5.33	3.96	4.65	5.93	4.79	6.85	6.18	6.3	6.81	5.14	5.36	7.1	6.6	6.25	9.12	6.94	6.76	6.35	6.05	3.98	3.01	ORTHOMCL376	4	5	3	7	1	TRUE	FALSE	TRUE
Solyc01g096850.3	Solyc01g096850.3.1		1	87719343	87727018	zinc ion binding	Interacting selectively and non-covalently with zinc (Zn) ions.		Solyc01g096850	Protein FAR1-RELATED SEQUENCE 3 (AHRD V1 ***- FRS3_ARATH); contains Interpro domain(s) IPR018289 MULE transposase, conserved domain	4.12	4.02	3.47	3.03	3.97	3.63	4.99	5.33	3.96	4.65	5.93	4.79	6.85	6.18	6.3	6.81	5.14	5.36	7.1	6.6	6.25	9.12	6.94	6.76	6.35	6.05	3.98	3.01	ORTHOMCL376	4	5	3	7	1	TRUE	FALSE	TRUE
Solyc01g096860.2	Solyc01g096860.2.1		1	87728958	87731834	DNA binding	Any molecular function by which a gene product interacts selectively and non-covalently with DNA (deoxyribonucleic acid).		Solyc01g096860	AP2-like ethylene-responsive transcription factor At1g16060 (AHRD V1 *-*- AP2L1_ARATH); contains Interpro domain(s) IPR001471 Pathogenesis-related transcriptional factor and ERF, DNA-binding	0.38	0.07	0.15	0.08	0.29	0.37	2.62	3.76	0.09	0	0	0.09	0	0.07	0	0	0	0	0	0	0.4	0.1	0	0	0	0	1.34	1.58	ORTHOMCL15302	1	1	1	0	0	TRUE	FALSE	TRUE
Solyc01g096860.2	Solyc01g096860.2.1		1	87728958	87731834	regulation of transcription, DNA-templated	Any process that modulates the frequency, rate or extent of cellular DNA-templated transcription.		Solyc01g096860	AP2-like ethylene-responsive transcription factor At1g16060 (AHRD V1 *-*- AP2L1_ARATH); contains Interpro domain(s) IPR001471 Pathogenesis-related transcriptional factor and ERF, DNA-binding	0.38	0.07	0.15	0.08	0.29	0.37	2.62	3.76	0.09	0	0	0.09	0	0.07	0	0	0	0	0	0	0.4	0.1	0	0	0	0	1.34	1.58	ORTHOMCL15302	1	1	1	0	0	TRUE	FALSE	TRUE
Solyc01g096860.2	Solyc01g096860.2.1		1	87728958	87731834	DNA-binding transcription factor activity	Interacting selectively and non-covalently with a specific double-stranded genomic DNA sequence (sometimes referred to as a motif) within the regulatory region of a gene to modulate transcription. Regulatory regions include promoters (proximal and distal) and enhancers. Genes are transcriptional units, and include bacterial operons.		Solyc01g096860	AP2-like ethylene-responsive transcription factor At1g16060 (AHRD V1 *-*- AP2L1_ARATH); contains Interpro domain(s) IPR001471 Pathogenesis-related transcriptional factor and ERF, DNA-binding	0.38	0.07	0.15	0.08	0.29	0.37	2.62	3.76	0.09	0	0	0.09	0	0.07	0	0	0	0	0	0	0.4	0.1	0	0	0	0	1.34	1.58	ORTHOMCL15302	1	1	1	0	0	TRUE	FALSE	TRUE
Solyc01g096865.1	Solyc01g096865.1.1		1	87732008	87732797	DNA binding	Any molecular function by which a gene product interacts selectively and non-covalently with DNA (deoxyribonucleic acid).																																						FALSE	FALSE	FALSE
Solyc01g096865.1	Solyc01g096865.1.1		1	87732008	87732797	regulation of transcription, DNA-templated	Any process that modulates the frequency, rate or extent of cellular DNA-templated transcription.																																						FALSE	FALSE	FALSE
Solyc01g096865.1	Solyc01g096865.1.1		1	87732008	87732797	DNA-binding transcription factor activity	Interacting selectively and non-covalently with a specific double-stranded genomic DNA sequence (sometimes referred to as a motif) within the regulatory region of a gene to modulate transcription. Regulatory regions include promoters (proximal and distal) and enhancers. Genes are transcriptional units, and include bacterial operons.																																						FALSE	FALSE	FALSE
Solyc01g096870.3	Solyc01g096870.3.1	Proline--tRNA ligase, chloroplastic/mitochondrial [Source:Projected from Arabidopsis thaliana (AT5G52520) UniProtKB/Swiss-Prot;Acc:Q9FYR6]	1	87741382	87747406	ATP binding	Interacting selectively and non-covalently with ATP, adenosine 5'-triphosphate, a universally important coenzyme and enzyme regulator.		Solyc01g096870	Prolyl-tRNA synthetase (AHRD V1 **** Q7XZD2_RAPSA); contains Interpro domain(s) IPR004499 Prolyl-tRNA synthetase, class IIa, prokaryotic-type	29.3	28.76	32.18	31.33	75.54	74.55	18.4	15.85	36.35	34.87	35.18	30.38	34.87	36.05	39.72	39.38	39.04	39.74	62.31	60.66	44.49	48.88	50.9	49.6	45.78	49.16	158.21	155.73	ORTHOMCL6742	1	1	1	1	1	TRUE	FALSE	TRUE
Solyc01g096870.3	Solyc01g096870.3.1	Proline--tRNA ligase, chloroplastic/mitochondrial [Source:Projected from Arabidopsis thaliana (AT5G52520) UniProtKB/Swiss-Prot;Acc:Q9FYR6]	1	87741382	87747406	cytoplasm	All of the contents of a cell excluding the plasma membrane and nucleus, but including other subcellular structures.		Solyc01g096870	Prolyl-tRNA synthetase (AHRD V1 **** Q7XZD2_RAPSA); contains Interpro domain(s) IPR004499 Prolyl-tRNA synthetase, class IIa, prokaryotic-type	29.3	28.76	32.18	31.33	75.54	74.55	18.4	15.85	36.35	34.87	35.18	30.38	34.87	36.05	39.72	39.38	39.04	39.74	62.31	60.66	44.49	48.88	50.9	49.6	45.78	49.16	158.21	155.73	ORTHOMCL6742	1	1	1	1	1	TRUE	FALSE	TRUE
Solyc01g096870.3	Solyc01g096870.3.1	Proline--tRNA ligase, chloroplastic/mitochondrial [Source:Projected from Arabidopsis thaliana (AT5G52520) UniProtKB/Swiss-Prot;Acc:Q9FYR6]	1	87741382	87747406	mitochondrion	A semiautonomous, self replicating organelle that occurs in varying numbers, shapes, and sizes in the cytoplasm of virtually all eukaryotic cells. It is notably the site of tissue respiration.		Solyc01g096870	Prolyl-tRNA synthetase (AHRD V1 **** Q7XZD2_RAPSA); contains Interpro domain(s) IPR004499 Prolyl-tRNA synthetase, class IIa, prokaryotic-type	29.3	28.76	32.18	31.33	75.54	74.55	18.4	15.85	36.35	34.87	35.18	30.38	34.87	36.05	39.72	39.38	39.04	39.74	62.31	60.66	44.49	48.88	50.9	49.6	45.78	49.16	158.21	155.73	ORTHOMCL6742	1	1	1	1	1	TRUE	FALSE	TRUE
Solyc01g096870.3	Solyc01g096870.3.1	Proline--tRNA ligase, chloroplastic/mitochondrial [Source:Projected from Arabidopsis thaliana (AT5G52520) UniProtKB/Swiss-Prot;Acc:Q9FYR6]	1	87741382	87747406	chloroplast stroma	The space enclosed by the double membrane of a chloroplast but excluding the thylakoid space. It contains DNA, ribosomes and some temporary products of photosynthesis.		Solyc01g096870	Prolyl-tRNA synthetase (AHRD V1 **** Q7XZD2_RAPSA); contains Interpro domain(s) IPR004499 Prolyl-tRNA synthetase, class IIa, prokaryotic-type	29.3	28.76	32.18	31.33	75.54	74.55	18.4	15.85	36.35	34.87	35.18	30.38	34.87	36.05	39.72	39.38	39.04	39.74	62.31	60.66	44.49	48.88	50.9	49.6	45.78	49.16	158.21	155.73	ORTHOMCL6742	1	1	1	1	1	TRUE	FALSE	TRUE
Solyc01g096870.3	Solyc01g096870.3.1	Proline--tRNA ligase, chloroplastic/mitochondrial [Source:Projected from Arabidopsis thaliana (AT5G52520) UniProtKB/Swiss-Prot;Acc:Q9FYR6]	1	87741382	87747406	nucleotide binding	Interacting selectively and non-covalently with a nucleotide, any compound consisting of a nucleoside that is esterified with (ortho)phosphate or an oligophosphate at any hydroxyl group on the ribose or deoxyribose.		Solyc01g096870	Prolyl-tRNA synthetase (AHRD V1 **** Q7XZD2_RAPSA); contains Interpro domain(s) IPR004499 Prolyl-tRNA synthetase, class IIa, prokaryotic-type	29.3	28.76	32.18	31.33	75.54	74.55	18.4	15.85	36.35	34.87	35.18	30.38	34.87	36.05	39.72	39.38	39.04	39.74	62.31	60.66	44.49	48.88	50.9	49.6	45.78	49.16	158.21	155.73	ORTHOMCL6742	1	1	1	1	1	TRUE	FALSE	TRUE
Solyc01g096870.3	Solyc01g096870.3.1	Proline--tRNA ligase, chloroplastic/mitochondrial [Source:Projected from Arabidopsis thaliana (AT5G52520) UniProtKB/Swiss-Prot;Acc:Q9FYR6]	1	87741382	87747406	aminoacyl-tRNA synthetase multienzyme complex	A multienzyme complex found in all multicellular eukaryotes composed of eight proteins with aminoacyl-tRNA synthetase activities (abbreviated as: ArgRS, AspRS, GluProRS, GlnRS, IleRS, LeuRS, LysRS, MetRS where RS is the enzyme, preceded by the amino acid it uses as a substrate) as well as three non-synthetase proteins (p43, p38, and p18) with diverse functions. Several of these subunits are known dimers, so the total polypeptide count in the multisynthetase complex is at least fifteen. All of the enzymes in this assembly catalyze the same reaction, the covalent attachment of an amino acid to either the 2'- or 3'-hydroxyl of the 3'-terminal adenosine of tRNA, but using different substrates.		Solyc01g096870	Prolyl-tRNA synthetase (AHRD V1 **** Q7XZD2_RAPSA); contains Interpro domain(s) IPR004499 Prolyl-tRNA synthetase, class IIa, prokaryotic-type	29.3	28.76	32.18	31.33	75.54	74.55	18.4	15.85	36.35	34.87	35.18	30.38	34.87	36.05	39.72	39.38	39.04	39.74	62.31	60.66	44.49	48.88	50.9	49.6	45.78	49.16	158.21	155.73	ORTHOMCL6742	1	1	1	1	1	TRUE	FALSE	TRUE
Solyc01g096870.3	Solyc01g096870.3.1	Proline--tRNA ligase, chloroplastic/mitochondrial [Source:Projected from Arabidopsis thaliana (AT5G52520) UniProtKB/Swiss-Prot;Acc:Q9FYR6]	1	87741382	87747406	proline-tRNA ligase activity	Catalysis of the reaction: ATP + L-proline + tRNA(Pro) = AMP + diphosphate + L-prolyl-tRNA(Pro).		Solyc01g096870	Prolyl-tRNA synthetase (AHRD V1 **** Q7XZD2_RAPSA); contains Interpro domain(s) IPR004499 Prolyl-tRNA synthetase, class IIa, prokaryotic-type	29.3	28.76	32.18	31.33	75.54	74.55	18.4	15.85	36.35	34.87	35.18	30.38	34.87	36.05	39.72	39.38	39.04	39.74	62.31	60.66	44.49	48.88	50.9	49.6	45.78	49.16	158.21	155.73	ORTHOMCL6742	1	1	1	1	1	TRUE	FALSE	TRUE
Solyc01g096870.3	Solyc01g096870.3.1	Proline--tRNA ligase, chloroplastic/mitochondrial [Source:Projected from Arabidopsis thaliana (AT5G52520) UniProtKB/Swiss-Prot;Acc:Q9FYR6]	1	87741382	87747406	prolyl-tRNA aminoacylation	The process of coupling proline to prolyl-tRNA, catalyzed by prolyl-tRNA synthetase. The prolyl-tRNA synthetase is a class-II synthetase. The activated amino acid is transferred to the 3'-OH group of a methionine-accetping tRNA.		Solyc01g096870	Prolyl-tRNA synthetase (AHRD V1 **** Q7XZD2_RAPSA); contains Interpro domain(s) IPR004499 Prolyl-tRNA synthetase, class IIa, prokaryotic-type	29.3	28.76	32.18	31.33	75.54	74.55	18.4	15.85	36.35	34.87	35.18	30.38	34.87	36.05	39.72	39.38	39.04	39.74	62.31	60.66	44.49	48.88	50.9	49.6	45.78	49.16	158.21	155.73	ORTHOMCL6742	1	1	1	1	1	TRUE	FALSE	TRUE
Solyc01g096870.3	Solyc01g096870.3.1	Proline--tRNA ligase, chloroplastic/mitochondrial [Source:Projected from Arabidopsis thaliana (AT5G52520) UniProtKB/Swiss-Prot;Acc:Q9FYR6]	1	87741382	87747406	embryo sac development	The process whose specific outcome is the progression of the embryo sac over time, from its formation to the mature structure. The process begins with the meiosis of the megasporocyte to form four haploid megaspores. Three of the megaspores disintegrate, and the fourth undergoes mitosis giving rise to a binucleate syncytial embryo sac. The two haploid nuclei migrate to the opposite poles of the embryo sac and then undergo two rounds of mitosis generating four haploid nuclei at each pole. One nucleus from each set of four migrates to the center of the cell. Cellularization occurs, resulting in an eight-nucleate seven-celled structure. This structure contains two synergid cells and an egg cell at the micropylar end, and three antipodal cells at the other end. A binucleate endosperm mother cell is formed at the center. The two polar nuclei fuse resulting in a mononucleate diploid endosperm mother cell. The three antipodal cells degenerate.		Solyc01g096870	Prolyl-tRNA synthetase (AHRD V1 **** Q7XZD2_RAPSA); contains Interpro domain(s) IPR004499 Prolyl-tRNA synthetase, class IIa, prokaryotic-type	29.3	28.76	32.18	31.33	75.54	74.55	18.4	15.85	36.35	34.87	35.18	30.38	34.87	36.05	39.72	39.38	39.04	39.74	62.31	60.66	44.49	48.88	50.9	49.6	45.78	49.16	158.21	155.73	ORTHOMCL6742	1	1	1	1	1	TRUE	FALSE	TRUE
Solyc01g096870.3	Solyc01g096870.3.1	Proline--tRNA ligase, chloroplastic/mitochondrial [Source:Projected from Arabidopsis thaliana (AT5G52520) UniProtKB/Swiss-Prot;Acc:Q9FYR6]	1	87741382	87747406	regulation of photosynthesis	Any process that modulates the frequency, rate or extent of photosynthesis.		Solyc01g096870	Prolyl-tRNA synthetase (AHRD V1 **** Q7XZD2_RAPSA); contains Interpro domain(s) IPR004499 Prolyl-tRNA synthetase, class IIa, prokaryotic-type	29.3	28.76	32.18	31.33	75.54	74.55	18.4	15.85	36.35	34.87	35.18	30.38	34.87	36.05	39.72	39.38	39.04	39.74	62.31	60.66	44.49	48.88	50.9	49.6	45.78	49.16	158.21	155.73	ORTHOMCL6742	1	1	1	1	1	TRUE	FALSE	TRUE
Solyc01g096870.3	Solyc01g096870.3.1	Proline--tRNA ligase, chloroplastic/mitochondrial [Source:Projected from Arabidopsis thaliana (AT5G52520) UniProtKB/Swiss-Prot;Acc:Q9FYR6]	1	87741382	87747406	seed development	The process whose specific outcome is the progression of the seed over time, from its formation to the mature structure. A seed is a propagating organ formed in the sexual reproductive cycle of gymnosperms and angiosperms, consisting of a protective coat enclosing an embryo and food reserves.		Solyc01g096870	Prolyl-tRNA synthetase (AHRD V1 **** Q7XZD2_RAPSA); contains Interpro domain(s) IPR004499 Prolyl-tRNA synthetase, class IIa, prokaryotic-type	29.3	28.76	32.18	31.33	75.54	74.55	18.4	15.85	36.35	34.87	35.18	30.38	34.87	36.05	39.72	39.38	39.04	39.74	62.31	60.66	44.49	48.88	50.9	49.6	45.78	49.16	158.21	155.73	ORTHOMCL6742	1	1	1	1	1	TRUE	FALSE	TRUE
Solyc01g096870.3	Solyc01g096870.3.1	Proline--tRNA ligase, chloroplastic/mitochondrial [Source:Projected from Arabidopsis thaliana (AT5G52520) UniProtKB/Swiss-Prot;Acc:Q9FYR6]	1	87741382	87747406	plant ovule development	The process whose specific outcome is the progression of the ovule over time, from its formation to the mature structure. The ovule is the structure in seed plants enclosing the female gametophyte, and is composed of the nucellus, one or two integuments, and the funiculus; it develops into the seed.		Solyc01g096870	Prolyl-tRNA synthetase (AHRD V1 **** Q7XZD2_RAPSA); contains Interpro domain(s) IPR004499 Prolyl-tRNA synthetase, class IIa, prokaryotic-type	29.3	28.76	32.18	31.33	75.54	74.55	18.4	15.85	36.35	34.87	35.18	30.38	34.87	36.05	39.72	39.38	39.04	39.74	62.31	60.66	44.49	48.88	50.9	49.6	45.78	49.16	158.21	155.73	ORTHOMCL6742	1	1	1	1	1	TRUE	FALSE	TRUE
Solyc01g096870.3	Solyc01g096870.3.1	Proline--tRNA ligase, chloroplastic/mitochondrial [Source:Projected from Arabidopsis thaliana (AT5G52520) UniProtKB/Swiss-Prot;Acc:Q9FYR6]	1	87741382	87747406	tRNA aminoacylation for protein translation	The synthesis of aminoacyl tRNA by the formation of an ester bond between the 3'-hydroxyl group of the most 3' adenosine of the tRNA and the alpha carboxylic acid group of an amino acid, to be used in ribosome-mediated polypeptide synthesis.		Solyc01g096870	Prolyl-tRNA synthetase (AHRD V1 **** Q7XZD2_RAPSA); contains Interpro domain(s) IPR004499 Prolyl-tRNA synthetase, class IIa, prokaryotic-type	29.3	28.76	32.18	31.33	75.54	74.55	18.4	15.85	36.35	34.87	35.18	30.38	34.87	36.05	39.72	39.38	39.04	39.74	62.31	60.66	44.49	48.88	50.9	49.6	45.78	49.16	158.21	155.73	ORTHOMCL6742	1	1	1	1	1	TRUE	FALSE	TRUE
Solyc01g096870.3	Solyc01g096870.3.1	Proline--tRNA ligase, chloroplastic/mitochondrial [Source:Projected from Arabidopsis thaliana (AT5G52520) UniProtKB/Swiss-Prot;Acc:Q9FYR6]	1	87741382	87747406	aminoacyl-tRNA ligase activity	Catalysis of the formation of aminoacyl-tRNA from ATP, amino acid, and tRNA with the release of diphosphate and AMP.		Solyc01g096870	Prolyl-tRNA synthetase (AHRD V1 **** Q7XZD2_RAPSA); contains Interpro domain(s) IPR004499 Prolyl-tRNA synthetase, class IIa, prokaryotic-type	29.3	28.76	32.18	31.33	75.54	74.55	18.4	15.85	36.35	34.87	35.18	30.38	34.87	36.05	39.72	39.38	39.04	39.74	62.31	60.66	44.49	48.88	50.9	49.6	45.78	49.16	158.21	155.73	ORTHOMCL6742	1	1	1	1	1	TRUE	FALSE	TRUE
Solyc01g096880.3	Solyc01g096880.3.1		1	87749005	87752415	membrane	A lipid bilayer along with all the proteins and protein complexes embedded in it an attached to it.		Solyc01g096880	Nitrate transporter (AHRD V1 **** Q9SZY4_ARATH); contains Interpro domain(s) IPR000109 TGF-beta receptor, type I/II extracellular region	10.96	8.47	29.79	29.25	7.05	5.87	4.29	3.07	1.28	1.36	4.69	2.79	5.69	4.02	0.52	0.43	0.05	0.05	0.04	0	0.33	0.27	0.22	0.19	0.15	0	26.66	23.74	ORTHOMCL965	3	3	1	2	3	TRUE	FALSE	TRUE
Solyc01g096880.3	Solyc01g096880.3.1		1	87749005	87752415	transmembrane transport	The process in which a solute is transported across a lipid bilayer, from one side of a membrane to the other.		Solyc01g096880	Nitrate transporter (AHRD V1 **** Q9SZY4_ARATH); contains Interpro domain(s) IPR000109 TGF-beta receptor, type I/II extracellular region	10.96	8.47	29.79	29.25	7.05	5.87	4.29	3.07	1.28	1.36	4.69	2.79	5.69	4.02	0.52	0.43	0.05	0.05	0.04	0	0.33	0.27	0.22	0.19	0.15	0	26.66	23.74	ORTHOMCL965	3	3	1	2	3	TRUE	FALSE	TRUE
Solyc01g096880.3	Solyc01g096880.3.1		1	87749005	87752415	transmembrane transporter activity	Enables the transfer of a substance, usually a specific substance or a group of related substances, from one side of a membrane to the other.		Solyc01g096880	Nitrate transporter (AHRD V1 **** Q9SZY4_ARATH); contains Interpro domain(s) IPR000109 TGF-beta receptor, type I/II extracellular region	10.96	8.47	29.79	29.25	7.05	5.87	4.29	3.07	1.28	1.36	4.69	2.79	5.69	4.02	0.52	0.43	0.05	0.05	0.04	0	0.33	0.27	0.22	0.19	0.15	0	26.66	23.74	ORTHOMCL965	3	3	1	2	3	TRUE	FALSE	TRUE
Solyc01g096880.3	Solyc01g096880.3.1		1	87749005	87752415	oligopeptide transport	The directed movement of oligopeptides into, out of or within a cell, or between cells, by means of some agent such as a transporter or pore. Oligopeptides are molecules that contain a small number (2 to 20) of amino-acid residues connected by peptide linkages.		Solyc01g096880	Nitrate transporter (AHRD V1 **** Q9SZY4_ARATH); contains Interpro domain(s) IPR000109 TGF-beta receptor, type I/II extracellular region	10.96	8.47	29.79	29.25	7.05	5.87	4.29	3.07	1.28	1.36	4.69	2.79	5.69	4.02	0.52	0.43	0.05	0.05	0.04	0	0.33	0.27	0.22	0.19	0.15	0	26.66	23.74	ORTHOMCL965	3	3	1	2	3	TRUE	FALSE	TRUE
Solyc01g096890.3	Solyc01g096890.3.1		1	87753826	87761215				Solyc01g096890	Genomic DNA chromosome 5 P1 clone MXI22 (AHRD V1 *-*- Q9FK37_ARATH)	3.47	3.91	3.62	3.3	2.37	4.41	6.51	6.13	6.28	4.43	5.27	3.61	4.28	4.72	5.27	3.9	4.73	4.05	3.12	3.29	3.8	3.9	4.99	5.78	5.32	4.58	2.73	3.09	ORTHOMCL965	3	3	1	2	3	TRUE	FALSE	TRUE
Solyc01g096900.3	Solyc01g096900.3.1		1	87762102	87784173	DNA binding	Any molecular function by which a gene product interacts selectively and non-covalently with DNA (deoxyribonucleic acid).		Solyc01g096900	DNA gyrase subunit A family protein (AHRD V1 ***- D7L923_ARALY); contains Interpro domain(s) IPR005743 DNA gyrase, subunit A	5.81	5.73	5.25	5.49	6.5	6.14	8.9	8.49	12.65	14.68	15.46	11.86	15.41	12.9	11.99	11.61	6.08	6.21	18.34	18.67	15.55	17.39	14.59	12.75	12.16	12.47	25.32	36.24	ORTHOMCL5086	1	1	1	2	1	TRUE	FALSE	TRUE
Solyc01g096900.3	Solyc01g096900.3.1		1	87762102	87784173	ATP binding	Interacting selectively and non-covalently with ATP, adenosine 5'-triphosphate, a universally important coenzyme and enzyme regulator.		Solyc01g096900	DNA gyrase subunit A family protein (AHRD V1 ***- D7L923_ARALY); contains Interpro domain(s) IPR005743 DNA gyrase, subunit A	5.81	5.73	5.25	5.49	6.5	6.14	8.9	8.49	12.65	14.68	15.46	11.86	15.41	12.9	11.99	11.61	6.08	6.21	18.34	18.67	15.55	17.39	14.59	12.75	12.16	12.47	25.32	36.24	ORTHOMCL5086	1	1	1	2	1	TRUE	FALSE	TRUE
Solyc01g096900.3	Solyc01g096900.3.1		1	87762102	87784173	cytoplasm	All of the contents of a cell excluding the plasma membrane and nucleus, but including other subcellular structures.		Solyc01g096900	DNA gyrase subunit A family protein (AHRD V1 ***- D7L923_ARALY); contains Interpro domain(s) IPR005743 DNA gyrase, subunit A	5.81	5.73	5.25	5.49	6.5	6.14	8.9	8.49	12.65	14.68	15.46	11.86	15.41	12.9	11.99	11.61	6.08	6.21	18.34	18.67	15.55	17.39	14.59	12.75	12.16	12.47	25.32	36.24	ORTHOMCL5086	1	1	1	2	1	TRUE	FALSE	TRUE
Solyc01g096900.3	Solyc01g096900.3.1		1	87762102	87784173	chromosome	A structure composed of a very long molecule of DNA and associated proteins (e.g. histones) that carries hereditary information.		Solyc01g096900	DNA gyrase subunit A family protein (AHRD V1 ***- D7L923_ARALY); contains Interpro domain(s) IPR005743 DNA gyrase, subunit A	5.81	5.73	5.25	5.49	6.5	6.14	8.9	8.49	12.65	14.68	15.46	11.86	15.41	12.9	11.99	11.61	6.08	6.21	18.34	18.67	15.55	17.39	14.59	12.75	12.16	12.47	25.32	36.24	ORTHOMCL5086	1	1	1	2	1	TRUE	FALSE	TRUE
Solyc01g096900.3	Solyc01g096900.3.1		1	87762102	87784173	DNA topoisomerase type II (double strand cut, ATP-hydrolyzing) activity	Catalysis of a DNA topological transformation by transiently cleaving a pair of complementary DNA strands to form a gate through which a second double-stranded DNA segment is passed, after which the severed strands in the first DNA segment are rejoined; product release is coupled to ATP binding and hydrolysis; changes the linking number in multiples of 2.		Solyc01g096900	DNA gyrase subunit A family protein (AHRD V1 ***- D7L923_ARALY); contains Interpro domain(s) IPR005743 DNA gyrase, subunit A	5.81	5.73	5.25	5.49	6.5	6.14	8.9	8.49	12.65	14.68	15.46	11.86	15.41	12.9	11.99	11.61	6.08	6.21	18.34	18.67	15.55	17.39	14.59	12.75	12.16	12.47	25.32	36.24	ORTHOMCL5086	1	1	1	2	1	TRUE	FALSE	TRUE
Solyc01g096900.3	Solyc01g096900.3.1		1	87762102	87784173	DNA topological change	The process in which a transformation is induced in the topological structure of a double-stranded DNA helix, resulting in a change in linking number.		Solyc01g096900	DNA gyrase subunit A family protein (AHRD V1 ***- D7L923_ARALY); contains Interpro domain(s) IPR005743 DNA gyrase, subunit A	5.81	5.73	5.25	5.49	6.5	6.14	8.9	8.49	12.65	14.68	15.46	11.86	15.41	12.9	11.99	11.61	6.08	6.21	18.34	18.67	15.55	17.39	14.59	12.75	12.16	12.47	25.32	36.24	ORTHOMCL5086	1	1	1	2	1	TRUE	FALSE	TRUE
Solyc01g096900.3	Solyc01g096900.3.1		1	87762102	87784173	DNA metabolic process	Any cellular metabolic process involving deoxyribonucleic acid. This is one of the two main types of nucleic acid, consisting of a long, unbranched macromolecule formed from one, or more commonly, two, strands of linked deoxyribonucleotides.		Solyc01g096900	DNA gyrase subunit A family protein (AHRD V1 ***- D7L923_ARALY); contains Interpro domain(s) IPR005743 DNA gyrase, subunit A	5.81	5.73	5.25	5.49	6.5	6.14	8.9	8.49	12.65	14.68	15.46	11.86	15.41	12.9	11.99	11.61	6.08	6.21	18.34	18.67	15.55	17.39	14.59	12.75	12.16	12.47	25.32	36.24	ORTHOMCL5086	1	1	1	2	1	TRUE	FALSE	TRUE
Solyc01g096900.3	Solyc01g096900.3.1		1	87762102	87784173	DNA topoisomerase type II (double strand cut, ATP-hydrolyzing) complex	Complex that possesses DNA topoisomerase II (double strand cut, ATP-hydrolyzing) activity.		Solyc01g096900	DNA gyrase subunit A family protein (AHRD V1 ***- D7L923_ARALY); contains Interpro domain(s) IPR005743 DNA gyrase, subunit A	5.81	5.73	5.25	5.49	6.5	6.14	8.9	8.49	12.65	14.68	15.46	11.86	15.41	12.9	11.99	11.61	6.08	6.21	18.34	18.67	15.55	17.39	14.59	12.75	12.16	12.47	25.32	36.24	ORTHOMCL5086	1	1	1	2	1	TRUE	FALSE	TRUE
Solyc01g096900.3	Solyc01g096900.3.1		1	87762102	87784173	DNA topoisomerase activity	Catalysis of the transient cleavage and passage of individual DNA strands or double helices through one another, resulting a topological transformation in double-stranded DNA.		Solyc01g096900	DNA gyrase subunit A family protein (AHRD V1 ***- D7L923_ARALY); contains Interpro domain(s) IPR005743 DNA gyrase, subunit A	5.81	5.73	5.25	5.49	6.5	6.14	8.9	8.49	12.65	14.68	15.46	11.86	15.41	12.9	11.99	11.61	6.08	6.21	18.34	18.67	15.55	17.39	14.59	12.75	12.16	12.47	25.32	36.24	ORTHOMCL5086	1	1	1	2	1	TRUE	FALSE	TRUE
Solyc01g096910.3	Solyc01g096910.3.1	Vacuolar protein sorting-associated protein 36 [Source:Projected from Arabidopsis thaliana (AT5G04920) UniProtKB/Swiss-Prot;Acc:Q9FF81]	1	87783364	87793983	plasma membrane	The membrane surrounding a cell that separates the cell from its external environment. It consists of a phospholipid bilayer and associated proteins.		Solyc01g096910	Vacuolar protein sorting 36 family protein (AHRD V1 ***- D7LY74_ARALY); contains Interpro domain(s) IPR007286 EAP30	11.32	10.92	11.67	10.01	15.22	14.26	24.86	24.77	12.95	9.61	9.83	8.41	13.04	14.99	9.78	9.07	7.53	7.19	7.88	6.14	13.83	16.02	12.33	13.33	9.06	9.16	11.05	11.05	ORTHOMCL7441	1	1	1	1	1	TRUE	FALSE	TRUE
Solyc01g096910.3	Solyc01g096910.3.1	Vacuolar protein sorting-associated protein 36 [Source:Projected from Arabidopsis thaliana (AT5G04920) UniProtKB/Swiss-Prot;Acc:Q9FF81]	1	87783364	87793983	embryo development ending in seed dormancy	The process whose specific outcome is the progression of the embryo over time, from zygote formation to the end of seed dormancy. An example of this process is found in Arabidopsis thaliana.		Solyc01g096910	Vacuolar protein sorting 36 family protein (AHRD V1 ***- D7LY74_ARALY); contains Interpro domain(s) IPR007286 EAP30	11.32	10.92	11.67	10.01	15.22	14.26	24.86	24.77	12.95	9.61	9.83	8.41	13.04	14.99	9.78	9.07	7.53	7.19	7.88	6.14	13.83	16.02	12.33	13.33	9.06	9.16	11.05	11.05	ORTHOMCL7441	1	1	1	1	1	TRUE	FALSE	TRUE
Solyc01g096910.3	Solyc01g096910.3.1	Vacuolar protein sorting-associated protein 36 [Source:Projected from Arabidopsis thaliana (AT5G04920) UniProtKB/Swiss-Prot;Acc:Q9FF81]	1	87783364	87793983	vacuole organization	A process that is carried out at the cellular level which results in the assembly, arrangement of constituent parts, or disassembly of a vacuole.		Solyc01g096910	Vacuolar protein sorting 36 family protein (AHRD V1 ***- D7LY74_ARALY); contains Interpro domain(s) IPR007286 EAP30	11.32	10.92	11.67	10.01	15.22	14.26	24.86	24.77	12.95	9.61	9.83	8.41	13.04	14.99	9.78	9.07	7.53	7.19	7.88	6.14	13.83	16.02	12.33	13.33	9.06	9.16	11.05	11.05	ORTHOMCL7441	1	1	1	1	1	TRUE	FALSE	TRUE
Solyc01g096910.3	Solyc01g096910.3.1	Vacuolar protein sorting-associated protein 36 [Source:Projected from Arabidopsis thaliana (AT5G04920) UniProtKB/Swiss-Prot;Acc:Q9FF81]	1	87783364	87793983	ESCRT II complex	An endosomal sorting complex required for transport and functions downstream of ESCRT I complex. It consists of the class E vacuolar protein sorting (Vps) proteins and is required for the membrane recruitment of ESCRT III complex and binds to ubiquitinated cargoes.		Solyc01g096910	Vacuolar protein sorting 36 family protein (AHRD V1 ***- D7LY74_ARALY); contains Interpro domain(s) IPR007286 EAP30	11.32	10.92	11.67	10.01	15.22	14.26	24.86	24.77	12.95	9.61	9.83	8.41	13.04	14.99	9.78	9.07	7.53	7.19	7.88	6.14	13.83	16.02	12.33	13.33	9.06	9.16	11.05	11.05	ORTHOMCL7441	1	1	1	1	1	TRUE	FALSE	TRUE
Solyc01g096910.3	Solyc01g096910.3.1	Vacuolar protein sorting-associated protein 36 [Source:Projected from Arabidopsis thaliana (AT5G04920) UniProtKB/Swiss-Prot;Acc:Q9FF81]	1	87783364	87793983	protein transport to vacuole involved in ubiquitin-dependent protein catabolic process via the multivesicular body sorting pathway	The process of directing proteins towards the vacuole that contributes to protein catabolism via the multivesicular body (MVB) pathway.		Solyc01g096910	Vacuolar protein sorting 36 family protein (AHRD V1 ***- D7LY74_ARALY); contains Interpro domain(s) IPR007286 EAP30	11.32	10.92	11.67	10.01	15.22	14.26	24.86	24.77	12.95	9.61	9.83	8.41	13.04	14.99	9.78	9.07	7.53	7.19	7.88	6.14	13.83	16.02	12.33	13.33	9.06	9.16	11.05	11.05	ORTHOMCL7441	1	1	1	1	1	TRUE	FALSE	TRUE
Solyc01g096910.3	Solyc01g096910.3.1	Vacuolar protein sorting-associated protein 36 [Source:Projected from Arabidopsis thaliana (AT5G04920) UniProtKB/Swiss-Prot;Acc:Q9FF81]	1	87783364	87793983	early endosome	A membrane-bounded organelle that receives incoming material from primary endocytic vesicles that have been generated by clathrin-dependent and clathrin-independent endocytosis; vesicles fuse with the early endosome to deliver cargo for sorting into recycling or degradation pathways.		Solyc01g096910	Vacuolar protein sorting 36 family protein (AHRD V1 ***- D7LY74_ARALY); contains Interpro domain(s) IPR007286 EAP30	11.32	10.92	11.67	10.01	15.22	14.26	24.86	24.77	12.95	9.61	9.83	8.41	13.04	14.99	9.78	9.07	7.53	7.19	7.88	6.14	13.83	16.02	12.33	13.33	9.06	9.16	11.05	11.05	ORTHOMCL7441	1	1	1	1	1	TRUE	FALSE	TRUE
Solyc01g096910.3	Solyc01g096910.3.1	Vacuolar protein sorting-associated protein 36 [Source:Projected from Arabidopsis thaliana (AT5G04920) UniProtKB/Swiss-Prot;Acc:Q9FF81]	1	87783364	87793983	late endosome membrane	The lipid bilayer surrounding a late endosome.		Solyc01g096910	Vacuolar protein sorting 36 family protein (AHRD V1 ***- D7LY74_ARALY); contains Interpro domain(s) IPR007286 EAP30	11.32	10.92	11.67	10.01	15.22	14.26	24.86	24.77	12.95	9.61	9.83	8.41	13.04	14.99	9.78	9.07	7.53	7.19	7.88	6.14	13.83	16.02	12.33	13.33	9.06	9.16	11.05	11.05	ORTHOMCL7441	1	1	1	1	1	TRUE	FALSE	TRUE
Solyc01g096910.3	Solyc01g096910.3.1	Vacuolar protein sorting-associated protein 36 [Source:Projected from Arabidopsis thaliana (AT5G04920) UniProtKB/Swiss-Prot;Acc:Q9FF81]	1	87783364	87793983	endosome transport via multivesicular body sorting pathway	The directed movement of substances from endosomes to lysosomes or vacuoles by a pathway in which molecules are sorted into multivesicular bodies, which then fuse with the target compartment.		Solyc01g096910	Vacuolar protein sorting 36 family protein (AHRD V1 ***- D7LY74_ARALY); contains Interpro domain(s) IPR007286 EAP30	11.32	10.92	11.67	10.01	15.22	14.26	24.86	24.77	12.95	9.61	9.83	8.41	13.04	14.99	9.78	9.07	7.53	7.19	7.88	6.14	13.83	16.02	12.33	13.33	9.06	9.16	11.05	11.05	ORTHOMCL7441	1	1	1	1	1	TRUE	FALSE	TRUE
Solyc01g096910.3	Solyc01g096910.3.1	Vacuolar protein sorting-associated protein 36 [Source:Projected from Arabidopsis thaliana (AT5G04920) UniProtKB/Swiss-Prot;Acc:Q9FF81]	1	87783364	87793983	ubiquitin binding	Interacting selectively and non-covalently with ubiquitin, a protein that when covalently bound to other cellular proteins marks them for proteolytic degradation.		Solyc01g096910	Vacuolar protein sorting 36 family protein (AHRD V1 ***- D7LY74_ARALY); contains Interpro domain(s) IPR007286 EAP30	11.32	10.92	11.67	10.01	15.22	14.26	24.86	24.77	12.95	9.61	9.83	8.41	13.04	14.99	9.78	9.07	7.53	7.19	7.88	6.14	13.83	16.02	12.33	13.33	9.06	9.16	11.05	11.05	ORTHOMCL7441	1	1	1	1	1	TRUE	FALSE	TRUE
Solyc01g096910.3	Solyc01g096910.3.1	Vacuolar protein sorting-associated protein 36 [Source:Projected from Arabidopsis thaliana (AT5G04920) UniProtKB/Swiss-Prot;Acc:Q9FF81]	1	87783364	87793983	seedling development	The process whose specific outcome is the progression of the seedling over time, beginning with seed germination and ending when the first adult leaves emerge.		Solyc01g096910	Vacuolar protein sorting 36 family protein (AHRD V1 ***- D7LY74_ARALY); contains Interpro domain(s) IPR007286 EAP30	11.32	10.92	11.67	10.01	15.22	14.26	24.86	24.77	12.95	9.61	9.83	8.41	13.04	14.99	9.78	9.07	7.53	7.19	7.88	6.14	13.83	16.02	12.33	13.33	9.06	9.16	11.05	11.05	ORTHOMCL7441	1	1	1	1	1	TRUE	FALSE	TRUE
Solyc01g096910.3	Solyc01g096910.3.1	Vacuolar protein sorting-associated protein 36 [Source:Projected from Arabidopsis thaliana (AT5G04920) UniProtKB/Swiss-Prot;Acc:Q9FF81]	1	87783364	87793983	phosphatidylinositol-3-phosphate binding	Interacting selectively and non-covalently with phosphatidylinositol-3-phosphate, a derivative of phosphatidylinositol in which the inositol ring is phosphorylated at the 3' position.		Solyc01g096910	Vacuolar protein sorting 36 family protein (AHRD V1 ***- D7LY74_ARALY); contains Interpro domain(s) IPR007286 EAP30	11.32	10.92	11.67	10.01	15.22	14.26	24.86	24.77	12.95	9.61	9.83	8.41	13.04	14.99	9.78	9.07	7.53	7.19	7.88	6.14	13.83	16.02	12.33	13.33	9.06	9.16	11.05	11.05	ORTHOMCL7441	1	1	1	1	1	TRUE	FALSE	TRUE
Solyc01g096920.3	Solyc01g096920.3.1		1	87796135	87804182	nucleus	A membrane-bounded organelle of eukaryotic cells in which chromosomes are housed and replicated. In most cells, the nucleus contains all of the cell's chromosomes except the organellar chromosomes, and is the site of RNA synthesis and processing. In some species, or in specialized cell types, RNA metabolism or DNA replication may be absent.		Solyc01g096920	Polyadenylation factor I complex subunit Yth1 (CPSF subunit) (ISS) (AHRD V1 *-*- Q01E48_OSTTA); contains Interpro domain(s) IPR019496 Nuclear fragile X mental retardation-interacting protein 1, conserved region	6.83	7.02	7.45	7.24	9.19	8.42	11	9.93	12.9	12.08	11.86	11.22	12.87	12.74	15.54	11.7	6.18	6.12	13.28	13.18	17.32	17.57	10.42	11.53	8.56	8.57	12.19	7.69	ORTHOMCL7197	1	1	1	1	1	TRUE	FALSE	TRUE
Solyc01g096920.3	Solyc01g096920.3.1		1	87796135	87804182	box C/D snoRNP assembly	The aggregation, arrangement and bonding together of proteins and a box C/D snoRNA to form a box C/D small nucleolar ribonucleoprotein (snoRNP) complex.		Solyc01g096920	Polyadenylation factor I complex subunit Yth1 (CPSF subunit) (ISS) (AHRD V1 *-*- Q01E48_OSTTA); contains Interpro domain(s) IPR019496 Nuclear fragile X mental retardation-interacting protein 1, conserved region	6.83	7.02	7.45	7.24	9.19	8.42	11	9.93	12.9	12.08	11.86	11.22	12.87	12.74	15.54	11.7	6.18	6.12	13.28	13.18	17.32	17.57	10.42	11.53	8.56	8.57	12.19	7.69	ORTHOMCL7197	1	1	1	1	1	TRUE	FALSE	TRUE
Solyc01g096920.3	Solyc01g096920.3.1		1	87796135	87804182	snoRNA binding	Interacting selectively and non-covalently with small nucleolar RNA.		Solyc01g096920	Polyadenylation factor I complex subunit Yth1 (CPSF subunit) (ISS) (AHRD V1 *-*- Q01E48_OSTTA); contains Interpro domain(s) IPR019496 Nuclear fragile X mental retardation-interacting protein 1, conserved region	6.83	7.02	7.45	7.24	9.19	8.42	11	9.93	12.9	12.08	11.86	11.22	12.87	12.74	15.54	11.7	6.18	6.12	13.28	13.18	17.32	17.57	10.42	11.53	8.56	8.57	12.19	7.69	ORTHOMCL7197	1	1	1	1	1	TRUE	FALSE	TRUE
Solyc01g096930.3	Solyc01g096930.3.1	Phospholipid-transporting ATPase [Source:UniProtKB/TrEMBL;Acc:K4B081]	1	87807414	87814182	integral component of membrane	The component of a membrane consisting of the gene products and protein complexes having at least some part of their peptide sequence embedded in the hydrophobic region of the membrane.		Solyc01g096930	Phospholipid-transporting ATPase (AHRD V1 **** B6JZB6_SCHJY); contains Interpro domain(s) IPR006539 ATPase, P-type, phospholipid-translocating, flippase	1.9	1.97	4.27	3.8	2.49	2.09	13.79	14.29	1.29	1.21	2.53	1.9	1.92	1.67	3.6	3.63	3.76	4.05	2.68	3.1	5.98	7.99	7.71	7.89	4.18	3.57	1.07	1.15	ORTHOMCL65	12	11	11	10	6	TRUE	FALSE	TRUE
Solyc01g096930.3	Solyc01g096930.3.1	Phospholipid-transporting ATPase [Source:UniProtKB/TrEMBL;Acc:K4B081]	1	87807414	87814182	ATP binding	Interacting selectively and non-covalently with ATP, adenosine 5'-triphosphate, a universally important coenzyme and enzyme regulator.		Solyc01g096930	Phospholipid-transporting ATPase (AHRD V1 **** B6JZB6_SCHJY); contains Interpro domain(s) IPR006539 ATPase, P-type, phospholipid-translocating, flippase	1.9	1.97	4.27	3.8	2.49	2.09	13.79	14.29	1.29	1.21	2.53	1.9	1.92	1.67	3.6	3.63	3.76	4.05	2.68	3.1	5.98	7.99	7.71	7.89	4.18	3.57	1.07	1.15	ORTHOMCL65	12	11	11	10	6	TRUE	FALSE	TRUE
Solyc01g096930.3	Solyc01g096930.3.1	Phospholipid-transporting ATPase [Source:UniProtKB/TrEMBL;Acc:K4B081]	1	87807414	87814182	plasma membrane	The membrane surrounding a cell that separates the cell from its external environment. It consists of a phospholipid bilayer and associated proteins.		Solyc01g096930	Phospholipid-transporting ATPase (AHRD V1 **** B6JZB6_SCHJY); contains Interpro domain(s) IPR006539 ATPase, P-type, phospholipid-translocating, flippase	1.9	1.97	4.27	3.8	2.49	2.09	13.79	14.29	1.29	1.21	2.53	1.9	1.92	1.67	3.6	3.63	3.76	4.05	2.68	3.1	5.98	7.99	7.71	7.89	4.18	3.57	1.07	1.15	ORTHOMCL65	12	11	11	10	6	TRUE	FALSE	TRUE
Solyc01g096930.3	Solyc01g096930.3.1	Phospholipid-transporting ATPase [Source:UniProtKB/TrEMBL;Acc:K4B081]	1	87807414	87814182	magnesium ion binding	Interacting selectively and non-covalently with magnesium (Mg) ions.		Solyc01g096930	Phospholipid-transporting ATPase (AHRD V1 **** B6JZB6_SCHJY); contains Interpro domain(s) IPR006539 ATPase, P-type, phospholipid-translocating, flippase	1.9	1.97	4.27	3.8	2.49	2.09	13.79	14.29	1.29	1.21	2.53	1.9	1.92	1.67	3.6	3.63	3.76	4.05	2.68	3.1	5.98	7.99	7.71	7.89	4.18	3.57	1.07	1.15	ORTHOMCL65	12	11	11	10	6	TRUE	FALSE	TRUE
Solyc01g096930.3	Solyc01g096930.3.1	Phospholipid-transporting ATPase [Source:UniProtKB/TrEMBL;Acc:K4B081]	1	87807414	87814182	nucleotide binding	Interacting selectively and non-covalently with a nucleotide, any compound consisting of a nucleoside that is esterified with (ortho)phosphate or an oligophosphate at any hydroxyl group on the ribose or deoxyribose.		Solyc01g096930	Phospholipid-transporting ATPase (AHRD V1 **** B6JZB6_SCHJY); contains Interpro domain(s) IPR006539 ATPase, P-type, phospholipid-translocating, flippase	1.9	1.97	4.27	3.8	2.49	2.09	13.79	14.29	1.29	1.21	2.53	1.9	1.92	1.67	3.6	3.63	3.76	4.05	2.68	3.1	5.98	7.99	7.71	7.89	4.18	3.57	1.07	1.15	ORTHOMCL65	12	11	11	10	6	TRUE	FALSE	TRUE
Solyc01g096930.3	Solyc01g096930.3.1	Phospholipid-transporting ATPase [Source:UniProtKB/TrEMBL;Acc:K4B081]	1	87807414	87814182	phospholipid transport	The directed movement of phospholipids into, out of or within a cell, or between cells, by means of some agent such as a transporter or pore. Phospholipids are any lipids containing phosphoric acid as a mono- or diester.		Solyc01g096930	Phospholipid-transporting ATPase (AHRD V1 **** B6JZB6_SCHJY); contains Interpro domain(s) IPR006539 ATPase, P-type, phospholipid-translocating, flippase	1.9	1.97	4.27	3.8	2.49	2.09	13.79	14.29	1.29	1.21	2.53	1.9	1.92	1.67	3.6	3.63	3.76	4.05	2.68	3.1	5.98	7.99	7.71	7.89	4.18	3.57	1.07	1.15	ORTHOMCL65	12	11	11	10	6	TRUE	FALSE	TRUE
Solyc01g096930.3	Solyc01g096930.3.1	Phospholipid-transporting ATPase [Source:UniProtKB/TrEMBL;Acc:K4B081]	1	87807414	87814182	phospholipid translocation	The movement of a phospholipid molecule from one leaflet of a membrane bilayer to the opposite leaflet.		Solyc01g096930	Phospholipid-transporting ATPase (AHRD V1 **** B6JZB6_SCHJY); contains Interpro domain(s) IPR006539 ATPase, P-type, phospholipid-translocating, flippase	1.9	1.97	4.27	3.8	2.49	2.09	13.79	14.29	1.29	1.21	2.53	1.9	1.92	1.67	3.6	3.63	3.76	4.05	2.68	3.1	5.98	7.99	7.71	7.89	4.18	3.57	1.07	1.15	ORTHOMCL65	12	11	11	10	6	TRUE	FALSE	TRUE
Solyc01g096930.3	Solyc01g096930.3.1	Phospholipid-transporting ATPase [Source:UniProtKB/TrEMBL;Acc:K4B081]	1	87807414	87814182	GO_0004012	Go 0004012		Solyc01g096930	Phospholipid-transporting ATPase (AHRD V1 **** B6JZB6_SCHJY); contains Interpro domain(s) IPR006539 ATPase, P-type, phospholipid-translocating, flippase	1.9	1.97	4.27	3.8	2.49	2.09	13.79	14.29	1.29	1.21	2.53	1.9	1.92	1.67	3.6	3.63	3.76	4.05	2.68	3.1	5.98	7.99	7.71	7.89	4.18	3.57	1.07	1.15	ORTHOMCL65	12	11	11	10	6	TRUE	FALSE	TRUE
Solyc01g096930.3	Solyc01g096930.3.1	Phospholipid-transporting ATPase [Source:UniProtKB/TrEMBL;Acc:K4B081]	1	87807414	87814182	ATPase-coupled intramembrane lipid transporter activity	Catalysis of the movement of lipids from one membrane leaflet to the other, using energy from the hydrolysis of ATP. This includes flippases and floppases.		Solyc01g096930	Phospholipid-transporting ATPase (AHRD V1 **** B6JZB6_SCHJY); contains Interpro domain(s) IPR006539 ATPase, P-type, phospholipid-translocating, flippase	1.9	1.97	4.27	3.8	2.49	2.09	13.79	14.29	1.29	1.21	2.53	1.9	1.92	1.67	3.6	3.63	3.76	4.05	2.68	3.1	5.98	7.99	7.71	7.89	4.18	3.57	1.07	1.15	ORTHOMCL65	12	11	11	10	6	TRUE	FALSE	TRUE
Solyc01g096940.3	Solyc01g096940.3.1		1	87813874	87819539	integral component of membrane	The component of a membrane consisting of the gene products and protein complexes having at least some part of their peptide sequence embedded in the hydrophobic region of the membrane.		Solyc01g096940	Receptor like kinase, RLK	8.9	8.4	7.64	8.41	1.9	2.24	8.12	7.13	28.32	27.83	24.03	19.91	3.54	3.87	2.43	2.09	0.14	0.22	0.15	0.21	0.46	0.16	0.35	0.07	0.23	0	3.21	6.38	ORTHOMCL1131	3	3	1	2	2	TRUE	FALSE	TRUE
Solyc01g096940.3	Solyc01g096940.3.1		1	87813874	87819539	protein kinase activity	Catalysis of the phosphorylation of an amino acid residue in a protein, usually according to the reaction: a protein + ATP = a phosphoprotein + ADP.		Solyc01g096940	Receptor like kinase, RLK	8.9	8.4	7.64	8.41	1.9	2.24	8.12	7.13	28.32	27.83	24.03	19.91	3.54	3.87	2.43	2.09	0.14	0.22	0.15	0.21	0.46	0.16	0.35	0.07	0.23	0	3.21	6.38	ORTHOMCL1131	3	3	1	2	2	TRUE	FALSE	TRUE
Solyc01g096940.3	Solyc01g096940.3.1		1	87813874	87819539	plasmodesma	A fine cytoplasmic channel, found in all higher plants, that connects the cytoplasm of one cell to that of an adjacent cell.		Solyc01g096940	Receptor like kinase, RLK	8.9	8.4	7.64	8.41	1.9	2.24	8.12	7.13	28.32	27.83	24.03	19.91	3.54	3.87	2.43	2.09	0.14	0.22	0.15	0.21	0.46	0.16	0.35	0.07	0.23	0	3.21	6.38	ORTHOMCL1131	3	3	1	2	2	TRUE	FALSE	TRUE
Solyc01g096940.3	Solyc01g096940.3.1		1	87813874	87819539	protein autophosphorylation	The phosphorylation by a protein of one or more of its own amino acid residues (cis-autophosphorylation), or residues on an identical protein (trans-autophosphorylation).		Solyc01g096940	Receptor like kinase, RLK	8.9	8.4	7.64	8.41	1.9	2.24	8.12	7.13	28.32	27.83	24.03	19.91	3.54	3.87	2.43	2.09	0.14	0.22	0.15	0.21	0.46	0.16	0.35	0.07	0.23	0	3.21	6.38	ORTHOMCL1131	3	3	1	2	2	TRUE	FALSE	TRUE
Solyc01g096940.3	Solyc01g096940.3.1		1	87813874	87819539	ATP binding	Interacting selectively and non-covalently with ATP, adenosine 5'-triphosphate, a universally important coenzyme and enzyme regulator.		Solyc01g096940	Receptor like kinase, RLK	8.9	8.4	7.64	8.41	1.9	2.24	8.12	7.13	28.32	27.83	24.03	19.91	3.54	3.87	2.43	2.09	0.14	0.22	0.15	0.21	0.46	0.16	0.35	0.07	0.23	0	3.21	6.38	ORTHOMCL1131	3	3	1	2	2	TRUE	FALSE	TRUE
Solyc01g096940.3	Solyc01g096940.3.1		1	87813874	87819539	protein phosphorylation	The process of introducing a phosphate group on to a protein.		Solyc01g096940	Receptor like kinase, RLK	8.9	8.4	7.64	8.41	1.9	2.24	8.12	7.13	28.32	27.83	24.03	19.91	3.54	3.87	2.43	2.09	0.14	0.22	0.15	0.21	0.46	0.16	0.35	0.07	0.23	0	3.21	6.38	ORTHOMCL1131	3	3	1	2	2	TRUE	FALSE	TRUE
Solyc01g096940.3	Solyc01g096940.3.1		1	87813874	87819539	plasma membrane	The membrane surrounding a cell that separates the cell from its external environment. It consists of a phospholipid bilayer and associated proteins.		Solyc01g096940	Receptor like kinase, RLK	8.9	8.4	7.64	8.41	1.9	2.24	8.12	7.13	28.32	27.83	24.03	19.91	3.54	3.87	2.43	2.09	0.14	0.22	0.15	0.21	0.46	0.16	0.35	0.07	0.23	0	3.21	6.38	ORTHOMCL1131	3	3	1	2	2	TRUE	FALSE	TRUE
Solyc01g096950.3	Solyc01g096950.3.1	Protein RBL [Source:Projected from Arabidopsis thaliana (AT3G21060) UniProtKB/Swiss-Prot;Acc:Q5E915]	1	87829123	87836623	Set1C/COMPASS complex	A conserved protein complex that catalyzes methylation of histone H3. In Saccharomyces the complex contains Shg1p, Sdc1p, Swd1p, Swd2p, Swd3p, Spp1p, Bre2p, and the trithorax-related Set1p; in mammals it contains the catalytic subunit (SETD1A or SETD1B), WDR5, WDR82, RBBP5, ASH2L/ASH2, CXXC1/CFP1, HCFC1 and DPY30.		Solyc01g096950	Retinoblastoma-binding protein-like (AHRD V1 **-* Q9LJC6_ARATH); contains Interpro domain(s) IPR017986 WD40 repeat, region	4.61	4.39	3.83	4.97	3.33	3.91	6.18	5.63	8.01	7.87	8.56	6.79	6.32	4.74	6.61	5.11	4.61	4.31	6.51	4.38	6.17	6.92	7.84	6.78	7.59	5.82	2.71	4.65	ORTHOMCL8657	1	1	1	1	1	TRUE	FALSE	TRUE
Solyc01g096950.3	Solyc01g096950.3.1	Protein RBL [Source:Projected from Arabidopsis thaliana (AT3G21060) UniProtKB/Swiss-Prot;Acc:Q5E915]	1	87829123	87836623	protein binding	Interacting selectively and non-covalently with any protein or protein complex (a complex of two or more proteins that may include other nonprotein molecules).		Solyc01g096950	Retinoblastoma-binding protein-like (AHRD V1 **-* Q9LJC6_ARATH); contains Interpro domain(s) IPR017986 WD40 repeat, region	4.61	4.39	3.83	4.97	3.33	3.91	6.18	5.63	8.01	7.87	8.56	6.79	6.32	4.74	6.61	5.11	4.61	4.31	6.51	4.38	6.17	6.92	7.84	6.78	7.59	5.82	2.71	4.65	ORTHOMCL8657	1	1	1	1	1	TRUE	FALSE	TRUE
Solyc01g096960.3	Solyc01g096960.3.1		1	87830370	87838876	integral component of membrane	The component of a membrane consisting of the gene products and protein complexes having at least some part of their peptide sequence embedded in the hydrophobic region of the membrane.		Solyc01g096960	22.7 kDa class IV heat shock protein (AHRD V1 *--- HSP41_PEA); contains Interpro domain(s) IPR008978 HSP20-like chaperone	2.85	2.35	1.08	1.24	2.05	2.15	11.1	11.41	2.12	1.54	2.22	1.61	2.01	2.34	0.25	0.35	0.3	0.06	0	0	0.85	0.96	0.29	0.31	0.44	0.14	4.73	6.03	ORTHOMCL20626	1	1	0	0	0	TRUE	FALSE	TRUE
Solyc01g096970.3	Solyc01g096970.3.1		1	87840206	87844561				Solyc01g096970	Unknown Protein (AHRD V1); contains Interpro domain(s) IPR003123 Vacuolar sorting protein 9	4.16	4.41	6.13	5.55	7.43	6.09	5.18	3.83	8.2	6.96	12.18	9.66	12.28	16.05	14.77	20.93	11.1	12.57	14.78	19.06	16.64	18.88	8.69	12.53	10.49	13.53	5.35	8.11							TRUE	FALSE	TRUE
Solyc01g096980.2	Solyc01g096980.2.1		1	87843370	87846986				Solyc01g096980	Restricted tev movement 2 (AHRD V1 *--- D5K219_ARATH); contains Interpro domain(s) IPR008978 HSP20-like chaperone	0.57	0.5	0.85	0.68	0.83	1.04	1.76	1.47	0.34	0.34	0.69	0.96	0.47	0.38	0	0.52	0	0.09	0	0	0.76	0.39	0.14	0.37	0	0	1.48	0.71	ORTHOMCL20625	1	1	0	0	0	TRUE	FALSE	TRUE
Solyc01g096990.3	Solyc01g096990.3.1		1	87847147	87853239	intracellular protein transport	The directed movement of proteins in a cell, including the movement of proteins between specific compartments or structures within a cell, such as organelles of a eukaryotic cell.	R-SLY-9626305	Solyc01g096990	Guanine nucleotide exchange factor Vps9 (AHRD V1 **-* C5JGG6_AJEDS); contains Interpro domain(s) IPR013995 Vacuolar sorting protein 9, subgroup	1.49	1.52	1.38	1.19	0.79	0.63	2.79	3.09	1.17	2.64	1.76	1.24	3.13	3.43	1.76	1.32	2.69	2.78	3.57	2.11	2.54	1.9	2.26	2.77	3.37	2.71	0.62	0.5	ORTHOMCL5024	1	1	2	1	1	TRUE	FALSE	TRUE
Solyc01g096990.3	Solyc01g096990.3.1		1	87847147	87853239	trans-Golgi network	The network of interconnected tubular and cisternal structures located within the Golgi apparatus on the side distal to the endoplasmic reticulum, from which secretory vesicles emerge. The trans-Golgi network is important in the later stages of protein secretion where it is thought to play a key role in the sorting and targeting of secreted proteins to the correct destination.	R-SLY-9626305	Solyc01g096990	Guanine nucleotide exchange factor Vps9 (AHRD V1 **-* C5JGG6_AJEDS); contains Interpro domain(s) IPR013995 Vacuolar sorting protein 9, subgroup	1.49	1.52	1.38	1.19	0.79	0.63	2.79	3.09	1.17	2.64	1.76	1.24	3.13	3.43	1.76	1.32	2.69	2.78	3.57	2.11	2.54	1.9	2.26	2.77	3.37	2.71	0.62	0.5	ORTHOMCL5024	1	1	2	1	1	TRUE	FALSE	TRUE
Solyc01g096990.3	Solyc01g096990.3.1		1	87847147	87853239	plant-type vacuole	A closed structure that is completely surrounded by a unit membrane, contains liquid, and retains the same shape regardless of cell cycle phase. An example of this structure is found in Arabidopsis thaliana.	R-SLY-9626305	Solyc01g096990	Guanine nucleotide exchange factor Vps9 (AHRD V1 **-* C5JGG6_AJEDS); contains Interpro domain(s) IPR013995 Vacuolar sorting protein 9, subgroup	1.49	1.52	1.38	1.19	0.79	0.63	2.79	3.09	1.17	2.64	1.76	1.24	3.13	3.43	1.76	1.32	2.69	2.78	3.57	2.11	2.54	1.9	2.26	2.77	3.37	2.71	0.62	0.5	ORTHOMCL5024	1	1	2	1	1	TRUE	FALSE	TRUE
Solyc01g096990.3	Solyc01g096990.3.1		1	87847147	87853239	Rho guanyl-nucleotide exchange factor activity	Stimulates the exchange of guanyl nucleotides associated with a GTPase of the Rho family. Under normal cellular physiological conditions, the concentration of GTP is higher than that of GDP, favoring the replacement of GDP by GTP in association with the GTPase.	R-SLY-9626305	Solyc01g096990	Guanine nucleotide exchange factor Vps9 (AHRD V1 **-* C5JGG6_AJEDS); contains Interpro domain(s) IPR013995 Vacuolar sorting protein 9, subgroup	1.49	1.52	1.38	1.19	0.79	0.63	2.79	3.09	1.17	2.64	1.76	1.24	3.13	3.43	1.76	1.32	2.69	2.78	3.57	2.11	2.54	1.9	2.26	2.77	3.37	2.71	0.62	0.5	ORTHOMCL5024	1	1	2	1	1	TRUE	FALSE	TRUE
Solyc01g097000.3	Solyc01g097000.3.1		1	87854584	87875269	RNA binding	Interacting selectively and non-covalently with an RNA molecule or a portion thereof.		Solyc01g097000	Beta-D-glucosidase (AHRD V1 ***- Q7XAS3_GOSHI); contains Interpro domain(s) IPR001764 Glycoside hydrolase, family 3, N-terminal	0	0	0	0	0	0	0	0	0	0	0	0	0	0	0	0	0	0	0	0	0	0	0	0	0	0	0	0	ORTHOMCL101	10	10	8	9	5	TRUE	FALSE	TRUE
Solyc01g097000.3	Solyc01g097000.3.1		1	87854584	87875269	carbohydrate metabolic process	The chemical reactions and pathways involving carbohydrates, any of a group of organic compounds based of the general formula Cx(H2O)y. Includes the formation of carbohydrate derivatives by the addition of a carbohydrate residue to another molecule.		Solyc01g097000	Beta-D-glucosidase (AHRD V1 ***- Q7XAS3_GOSHI); contains Interpro domain(s) IPR001764 Glycoside hydrolase, family 3, N-terminal	0	0	0	0	0	0	0	0	0	0	0	0	0	0	0	0	0	0	0	0	0	0	0	0	0	0	0	0	ORTHOMCL101	10	10	8	9	5	TRUE	FALSE	TRUE
Solyc01g097000.3	Solyc01g097000.3.1		1	87854584	87875269	hydrolase activity, hydrolyzing O-glycosyl compounds	Catalysis of the hydrolysis of any O-glycosyl bond.		Solyc01g097000	Beta-D-glucosidase (AHRD V1 ***- Q7XAS3_GOSHI); contains Interpro domain(s) IPR001764 Glycoside hydrolase, family 3, N-terminal	0	0	0	0	0	0	0	0	0	0	0	0	0	0	0	0	0	0	0	0	0	0	0	0	0	0	0	0	ORTHOMCL101	10	10	8	9	5	TRUE	FALSE	TRUE
Solyc01g097000.3	Solyc01g097000.3.1		1	87854584	87875269	nucleic acid binding	Interacting selectively and non-covalently with any nucleic acid.		Solyc01g097000	Beta-D-glucosidase (AHRD V1 ***- Q7XAS3_GOSHI); contains Interpro domain(s) IPR001764 Glycoside hydrolase, family 3, N-terminal	0	0	0	0	0	0	0	0	0	0	0	0	0	0	0	0	0	0	0	0	0	0	0	0	0	0	0	0	ORTHOMCL101	10	10	8	9	5	TRUE	FALSE	TRUE
Solyc01g097020.3	Solyc01g097020.3.1		1	87874912	87878940				Solyc01g097020	Unknown Protein (AHRD V1)	191.5	177.92	91.58	82.72	47.9	48.59	86.02	70.5	130.47	125.38	127.06	115.89	59.91	50.33	72.9	76.07	80.7	79.97	90.34	86.7	51.99	52.62	58.37	58.69	63.84	53.29	39.37	39.68	ORTHOMCL20624	1	1	0	0	0	TRUE	FALSE	TRUE
Solyc01g097030.3	Solyc01g097030.3.1		1	87880302	87883983	zinc ion binding	Interacting selectively and non-covalently with zinc (Zn) ions.		Solyc01g097030	Mutator-like transposase (AHRD V1 ***- Q9SR14_ARATH); contains Interpro domain(s) IPR004332 Transposase, MuDR, plant	5.85	6.31	11.75	11.7	3.26	3.09	8.99	10.14	4.68	5.32	11.69	8.62	10.61	11.22	9.37	8.7	12.68	12.28	10.55	11.73	19.44	17.91	18.74	17.57	20.4	20.7	3.56	3.49	ORTHOMCL2894	2	2	0	1	2	TRUE	FALSE	TRUE
Solyc01g097040.3	Solyc01g097040.3.1		1	87889592	87894883	myosin binding	Interacting selectively and non-covalently with any part of a myosin complex; myosins are any of a superfamily of molecular motor proteins that bind to actin and use the energy of ATP hydrolysis to generate force and movement along actin filaments.		Solyc01g097040	IFA-binding protein-like (AHRD V1 *-*- Q5ZC01_ORYSJ); contains Interpro domain(s) IPR007656 Protein of unknown function DUF593	6.08	6.11	7.42	8.36	5.27	4.51	24.7	25.17	3.85	3.6	5.87	4.54	5.02	5.78	8.52	8.22	7.08	6.65	1.54	1.25	14.06	14.89	5.93	7.3	4.09	3.69	3.42	2.99	ORTHOMCL10850	1	1	1	1	1	TRUE	FALSE	TRUE
Solyc01g097050.3	Solyc01g097050.3.1		1	87895565	87901919	nucleic acid binding	Interacting selectively and non-covalently with any nucleic acid.		Solyc01g097050	Nucleic acid binding protein (AHRD V1 *-*- D7L2W2_ARALY); contains Interpro domain(s) IPR014560 Uncharacterised conserved protein UCP030333, DNA/RNA-binding Alba-related	197.29	178.19	19.22	17.75	0	0	0.56	0.23	0	0	0	0.28	0	0.11	0.14	0.12	0	0	0	0	0	0	0	0	0	0	0	0	ORTHOMCL15405	1	1	1	0	0	TRUE	FALSE	TRUE
Solyc01g097070.3	Solyc01g097070.3.1		1	87906036	87912437	zinc ion binding	Interacting selectively and non-covalently with zinc (Zn) ions.		Solyc01g097070	DNA topoisomerase (AHRD V1 *--- B4Q9Z3_DROSI); contains Interpro domain(s) IPR010666 Zinc finger, GRF-type	5.95	6.53	1.77	1.48	0.41	0.67	2.61	2.78	6.94	5.61	4.06	3	1.5	1.51	0.67	1.02	0.08	0.16	0	0	1.01	0.35	0.13	0.41	0.42	0.19	2.33	4.31	ORTHOMCL8475	1	1	1	1	1	TRUE	FALSE	TRUE
Solyc01g097070.3	Solyc01g097070.3.1		1	87906036	87912437	nucleic acid binding	Interacting selectively and non-covalently with any nucleic acid.		Solyc01g097070	DNA topoisomerase (AHRD V1 *--- B4Q9Z3_DROSI); contains Interpro domain(s) IPR010666 Zinc finger, GRF-type	5.95	6.53	1.77	1.48	0.41	0.67	2.61	2.78	6.94	5.61	4.06	3	1.5	1.51	0.67	1.02	0.08	0.16	0	0	1.01	0.35	0.13	0.41	0.42	0.19	2.33	4.31	ORTHOMCL8475	1	1	1	1	1	TRUE	FALSE	TRUE
Solyc01g097080.1	Solyc01g097080.1.1		1	87914975	87915766				Solyc01g097080	Unknown Protein (AHRD V1)	0	0	0	0	0	0	0	0	0	0	0	0	0.12	0	0	0	0	0	0	0	0	0	0	0	0	0	0	0							TRUE	FALSE	TRUE
Solyc01g097090.1	Solyc01g097090.1.1		1	87917439	87919169				Solyc01g097090	Unknown Protein (AHRD V1)	0	0	0	0	0	0	0	0	0	0	0	0	0	0	0	0	0	0	0	0	0	0	0	0	0	0	0	0							TRUE	FALSE	TRUE
Solyc01g097095.1	Solyc01g097095.1.1		1	87918319	87922411																																								FALSE	FALSE	FALSE
Solyc01g097100.1	Solyc01g097100.1.1		1	87923724	87925016				Solyc01g097100	Unknown Protein (AHRD V1)	0	0.07	0	0	0	0	0	0	0	0	0	0	0	0	0	0	0	0	0	0	0	0	0	0	0	0	0	0.29	ORTHOMCL20623	1	1	0	0	0	TRUE	FALSE	TRUE
Solyc01g097110.2	Solyc01g097110.2.1		1	87929876	87950390	nucleus	A membrane-bounded organelle of eukaryotic cells in which chromosomes are housed and replicated. In most cells, the nucleus contains all of the cell's chromosomes except the organellar chromosomes, and is the site of RNA synthesis and processing. In some species, or in specialized cell types, RNA metabolism or DNA replication may be absent.		Solyc01g097110	Fanconi anemia group D2 protein (AHRD V1 *-*- FACD2_HUMAN)	0.55	0.89	0.13	0.16	0.11	0.18	0.64	0.86	0.89	0.85	0.9	0.81	0.37	0.35	0.47	0.39	0.14	0.06	0	0.02	0.18	0.09	0.1	0.02	0.04	0.02	0.77	0.41	ORTHOMCL7960	1	1	1	1	1	TRUE	FALSE	TRUE
Solyc01g097110.2	Solyc01g097110.2.1		1	87929876	87950390	DNA repair	The process of restoring DNA after damage. Genomes are subject to damage by chemical and physical agents in the environment (e.g. UV and ionizing radiations, chemical mutagens, fungal and bacterial toxins, etc.) and by free radicals or alkylating agents endogenously generated in metabolism. DNA is also damaged because of errors during its replication. A variety of different DNA repair pathways have been reported that include direct reversal, base excision repair, nucleotide excision repair, photoreactivation, bypass, double-strand break repair pathway, and mismatch repair pathway.		Solyc01g097110	Fanconi anemia group D2 protein (AHRD V1 *-*- FACD2_HUMAN)	0.55	0.89	0.13	0.16	0.11	0.18	0.64	0.86	0.89	0.85	0.9	0.81	0.37	0.35	0.47	0.39	0.14	0.06	0	0.02	0.18	0.09	0.1	0.02	0.04	0.02	0.77	0.41	ORTHOMCL7960	1	1	1	1	1	TRUE	FALSE	TRUE
Solyc01g097110.2	Solyc01g097110.2.1		1	87929876	87950390	chloroplast	A chlorophyll-containing plastid with thylakoids organized into grana and frets, or stroma thylakoids, and embedded in a stroma.		Solyc01g097110	Fanconi anemia group D2 protein (AHRD V1 *-*- FACD2_HUMAN)	0.55	0.89	0.13	0.16	0.11	0.18	0.64	0.86	0.89	0.85	0.9	0.81	0.37	0.35	0.47	0.39	0.14	0.06	0	0.02	0.18	0.09	0.1	0.02	0.04	0.02	0.77	0.41	ORTHOMCL7960	1	1	1	1	1	TRUE	FALSE	TRUE
Solyc01g097110.2	Solyc01g097110.2.1		1	87929876	87950390	condensed chromosome	A highly compacted molecule of DNA and associated proteins resulting in a cytologically distinct structure.		Solyc01g097110	Fanconi anemia group D2 protein (AHRD V1 *-*- FACD2_HUMAN)	0.55	0.89	0.13	0.16	0.11	0.18	0.64	0.86	0.89	0.85	0.9	0.81	0.37	0.35	0.47	0.39	0.14	0.06	0	0.02	0.18	0.09	0.1	0.02	0.04	0.02	0.77	0.41	ORTHOMCL7960	1	1	1	1	1	TRUE	FALSE	TRUE
Solyc01g097110.2	Solyc01g097110.2.1		1	87929876	87950390	DNA polymerase binding	Interacting selectively and non-covalently with a DNA polymerase.		Solyc01g097110	Fanconi anemia group D2 protein (AHRD V1 *-*- FACD2_HUMAN)	0.55	0.89	0.13	0.16	0.11	0.18	0.64	0.86	0.89	0.85	0.9	0.81	0.37	0.35	0.47	0.39	0.14	0.06	0	0.02	0.18	0.09	0.1	0.02	0.04	0.02	0.77	0.41	ORTHOMCL7960	1	1	1	1	1	TRUE	FALSE	TRUE
Solyc01g097110.2	Solyc01g097110.2.1		1	87929876	87950390	homologous chromosome pairing at meiosis	The meiotic cell cycle process where side by side pairing and physical juxtaposition of homologous chromosomes is created during meiotic prophase. Homologous chromosome pairing begins when the chromosome arms begin to pair from the clustered telomeres and ends when synaptonemal complex or linear element assembly is complete.		Solyc01g097110	Fanconi anemia group D2 protein (AHRD V1 *-*- FACD2_HUMAN)	0.55	0.89	0.13	0.16	0.11	0.18	0.64	0.86	0.89	0.85	0.9	0.81	0.37	0.35	0.47	0.39	0.14	0.06	0	0.02	0.18	0.09	0.1	0.02	0.04	0.02	0.77	0.41	ORTHOMCL7960	1	1	1	1	1	TRUE	FALSE	TRUE
Solyc01g097110.2	Solyc01g097110.2.1		1	87929876	87950390	double-strand break repair involved in meiotic recombination	The repair of double-strand breaks in DNA via homologous and nonhomologous mechanisms to reform a continuous DNA helix that contributes to reciprocal meiotic recombination.		Solyc01g097110	Fanconi anemia group D2 protein (AHRD V1 *-*- FACD2_HUMAN)	0.55	0.89	0.13	0.16	0.11	0.18	0.64	0.86	0.89	0.85	0.9	0.81	0.37	0.35	0.47	0.39	0.14	0.06	0	0.02	0.18	0.09	0.1	0.02	0.04	0.02	0.77	0.41	ORTHOMCL7960	1	1	1	1	1	TRUE	FALSE	TRUE
ENSRNA050028629	ENSRNA050028629-T1	tRNA-Glu for anticodon CUC	1	87951040	87951112																																								FALSE	FALSE	FALSE
Solyc01g097120.3	Solyc01g097120.3.1		1	87961322	87967552				Solyc01g097120	Os02g0200800 protein (Fragment) (AHRD V1 *-*- Q0E303_ORYSJ); contains Interpro domain(s) IPR009675 Targeting for Xklp2	86.77	82.92	58.55	55.24	20.86	23.06	57.17	54.68	63.67	59.2	47.83	41.18	40.53	37.76	40.75	37.93	23.1	20.98	15.44	15.39	28.08	23.55	21.38	20.61	12.73	10.35	16.25	14.28	ORTHOMCL15610	1	1	1	0	0	TRUE	FALSE	TRUE
Solyc01g097130.3	Solyc01g097130.3.1		1	87968676	87970751	protein binding	Interacting selectively and non-covalently with any protein or protein complex (a complex of two or more proteins that may include other nonprotein molecules).		Solyc01g097130	Pentatricopeptide repeat-containing protein (AHRD V1 ***- D7LT70_ARALY); contains Interpro domain(s) IPR002885 Pentatricopeptide repeat	4.81	4.37	4.38	4.55	4.99	4.97	8.77	8.4	10.31	6.99	10.23	9	7.77	7.47	7.09	6.66	6.48	5.96	6.32	6.91	11.25	10.23	6.84	7.36	6.19	7.13	7.77	6.09	ORTHOMCL3255	1	1	3	1	1	TRUE	FALSE	TRUE
Solyc01g097140.3	Solyc01g097140.3.1	Dual specificity phosphatase Cdc25 [Source:Projected from Arabidopsis thaliana (AT5G03455) UniProtKB/Swiss-Prot;Acc:Q8GY31]	1	87973330	87977036				Solyc01g097140	Dual-specificity tyrosine-phosphatase CDC25 (AHRD V1 **** Q10SX6_ORYSJ); contains Interpro domain(s) IPR001763 Rhodanese-like	60.38	57.07	44.68	37.53	33.27	36.47	23.8	22.29	36.33	33.52	28.64	22.79	22.87	22.75	31.75	33.89	29.05	27.44	18.83	21.84	36.19	36.66	35.54	38.14	29.54	29.48	22.03	27.27	ORTHOMCL4527	1	1	1	1	2	TRUE	FALSE	TRUE
Solyc01g097150.3	Solyc01g097150.3.1		1	87977453	87981180				Solyc01g097150	Unknown Protein (AHRD V1)	14.07	10.87	8	9.54	14.18	13.17	8.82	8.43	7.37	5.49	12.7	10.14	15.6	20.03	13.24	10.73	11.87	13.53	9.87	8.52	8.74	12.73	9.04	9.63	14.94	11.61	2.4	4.76							TRUE	FALSE	TRUE
Solyc01g097155.1	Solyc01g097155.1.1		1	87980207	87982818																																								FALSE	FALSE	FALSE
Solyc01g097160.3	Solyc01g097160.3.1		1	87982566	87989548				Solyc01g097160	FAD dependent oxidoreductase (AHRD V1 ***- B7G7N7_PHATR); contains Interpro domain(s) IPR006076 FAD dependent oxidoreductase	8.6	9.05	11.77	10.47	20.5	23.53	2.93	2.23	17.68	18.34	25.49	20.54	27.25	24.83	15.81	14.48	9.18	9.5	12.04	10.98	16.33	15.3	13.37	13.36	11.32	9.3	27.75	36.42	ORTHOMCL9008	1	1	1	1	1	TRUE	FALSE	TRUE
Solyc01g097170.3	Solyc01g097170.3.1		1	87993773	87994616				Solyc01g097170	Unknown Protein (AHRD V1)	26.97	30.69	17.62	19.1	14.77	15.74	17.94	19.86	27.72	29.52	27.53	27.11	20.16	16.32	28.94	29.41	24	23.05	28.57	26.51	25.26	19.03	21.07	24.21	25.36	19.34	12.4	10.83	ORTHOMCL20622	1	1	0	0	0	TRUE	FALSE	TRUE
Solyc01g097180.2	Solyc01g097180.2.1		1	87996817	87998087				Solyc01g097180	Os11g0282300 protein (Fragment) (AHRD V1 *-*- Q0ITA9_ORYSJ); contains Interpro domain(s) IPR012881 Protein of unknown function DUF1685	38.92	40.47	55	55.48	0	0	0.09	0.17	0	0.2	0	0.11	0.08	0.25	0	0	0	0	0	0.13	0	0.11	0.13	0	0.08	0.19	0	0	ORTHOMCL3987	1	1	3	1	1	TRUE	FALSE	TRUE
Solyc01g097190.3	Solyc01g097190.3.1		1	88000291	88025314	protein binding	Interacting selectively and non-covalently with any protein or protein complex (a complex of two or more proteins that may include other nonprotein molecules).		Solyc01g097190	Ankyrin repeat protein-like (AHRD V1 ***- Q6K268_ORYSJ); contains Interpro domain(s) IPR002110 Ankyrin	22.67	20.75	30.31	32.35	16.27	13.53	39.81	39.82	28.96	28.5	34.95	29.46	27.81	23	40.78	44.62	66.31	72.05	95.17	100.35	34.74	34.73	70.33	65.04	87.02	92.43	11.81	15.51	ORTHOMCL9006	1	1	1	1	1	TRUE	FALSE	TRUE
Solyc01g097195.1	Solyc01g097195.1.1		1	88025371	88025810																																								FALSE	FALSE	FALSE
Solyc01g097220.2	Solyc01g097220.2.1		1	88026764	88034559	protein binding	Interacting selectively and non-covalently with any protein or protein complex (a complex of two or more proteins that may include other nonprotein molecules).		Solyc01g097220	Ankyrin repeat protein-like (AHRD V1 ***- Q6K268_ORYSJ); contains Interpro domain(s) IPR002110 Ankyrin	1.77	0.56	0.24	1.46	1	0.08	1.96	1.79	0.19	0	2.64	0	1.17	0.39	1.99	2.94	0.22	3.74	3.74	4.33	3.69	2.17	5.12	4.26	4.46	4.87	0	0	ORTHOMCL20621	1	1	0	0	0	TRUE	FALSE	TRUE
Solyc01g097230.3	Solyc01g097230.3.1		1	88036352	88037002				Solyc01g097230	PRA1 family protein E (AHRD V1 *-*- PRA1E_ARATH); contains Interpro domain(s) IPR004895 Prenylated rab acceptor PRA1	44.41	44.19	65.6	68.54	5.97	5.09	10.68	10.77	9.7	11.17	11.12	7.26	9.02	10.87	10.11	10.76	11.91	12.43	18.21	15.09	9.93	13.1	11.51	14.51	12.04	11.25	4.58	6.64	ORTHOMCL20620	1	1	0	0	0	TRUE	FALSE	TRUE
Solyc01g097240.3	Solyc01g097240.3.1	Pathogenesis-related protein P2 [Source:UniProtKB/Swiss-Prot;Acc:P32045]	1	88037596	88038180	extracellular region	The space external to the outermost structure of a cell. For cells without external protective or external encapsulating structures this refers to space outside of the plasma membrane. This term covers the host cell environment outside an intracellular parasite.		Solyc01g097240	Pathogenesis-related protein 4B (Fragment) (AHRD V1 **-- Q6LBM4_TOBAC); contains Interpro domain(s) IPR018226 Barwin, conserved site IPR001153 Barwin	3	2.95	7.54	6.39	1.73	1.32	6.41	4.83	5.66	5.51	25.45	21.61	6.5	7.42	29.96	30.54	54.38	57.42	18.84	20.19	12.61	40.26	45.36	49.11	4.2	4.33	0.08	0.39	ORTHOMCL20619	1	1	0	0	0	TRUE	FALSE	TRUE
Solyc01g097240.3	Solyc01g097240.3.1	Pathogenesis-related protein P2 [Source:UniProtKB/Swiss-Prot;Acc:P32045]	1	88037596	88038180	defense response to bacterium	Reactions triggered in response to the presence of a bacterium that act to protect the cell or organism.		Solyc01g097240	Pathogenesis-related protein 4B (Fragment) (AHRD V1 **-- Q6LBM4_TOBAC); contains Interpro domain(s) IPR018226 Barwin, conserved site IPR001153 Barwin	3	2.95	7.54	6.39	1.73	1.32	6.41	4.83	5.66	5.51	25.45	21.61	6.5	7.42	29.96	30.54	54.38	57.42	18.84	20.19	12.61	40.26	45.36	49.11	4.2	4.33	0.08	0.39	ORTHOMCL20619	1	1	0	0	0	TRUE	FALSE	TRUE
Solyc01g097240.3	Solyc01g097240.3.1	Pathogenesis-related protein P2 [Source:UniProtKB/Swiss-Prot;Acc:P32045]	1	88037596	88038180	cell wall	The rigid or semi-rigid envelope lying outside the cell membrane of plant, fungal, most prokaryotic cells and some protozoan parasites, maintaining their shape and protecting them from osmotic lysis. In plants it is made of cellulose and, often, lignin; in fungi it is composed largely of polysaccharides; in bacteria it is composed of peptidoglycan; in protozoan parasites such as Giardia species, it's made of carbohydrates and proteins.		Solyc01g097240	Pathogenesis-related protein 4B (Fragment) (AHRD V1 **-- Q6LBM4_TOBAC); contains Interpro domain(s) IPR018226 Barwin, conserved site IPR001153 Barwin	3	2.95	7.54	6.39	1.73	1.32	6.41	4.83	5.66	5.51	25.45	21.61	6.5	7.42	29.96	30.54	54.38	57.42	18.84	20.19	12.61	40.26	45.36	49.11	4.2	4.33	0.08	0.39	ORTHOMCL20619	1	1	0	0	0	TRUE	FALSE	TRUE
Solyc01g097240.3	Solyc01g097240.3.1	Pathogenesis-related protein P2 [Source:UniProtKB/Swiss-Prot;Acc:P32045]	1	88037596	88038180	defense response to fungus	Reactions triggered in response to the presence of a fungus that act to protect the cell or organism.		Solyc01g097240	Pathogenesis-related protein 4B (Fragment) (AHRD V1 **-- Q6LBM4_TOBAC); contains Interpro domain(s) IPR018226 Barwin, conserved site IPR001153 Barwin	3	2.95	7.54	6.39	1.73	1.32	6.41	4.83	5.66	5.51	25.45	21.61	6.5	7.42	29.96	30.54	54.38	57.42	18.84	20.19	12.61	40.26	45.36	49.11	4.2	4.33	0.08	0.39	ORTHOMCL20619	1	1	0	0	0	TRUE	FALSE	TRUE
Solyc01g097240.3	Solyc01g097240.3.1	Pathogenesis-related protein P2 [Source:UniProtKB/Swiss-Prot;Acc:P32045]	1	88037596	88038180	defense response	Reactions, triggered in response to the presence of a foreign body or the occurrence of an injury, which result in restriction of damage to the organism attacked or prevention/recovery from the infection caused by the attack.		Solyc01g097240	Pathogenesis-related protein 4B (Fragment) (AHRD V1 **-- Q6LBM4_TOBAC); contains Interpro domain(s) IPR018226 Barwin, conserved site IPR001153 Barwin	3	2.95	7.54	6.39	1.73	1.32	6.41	4.83	5.66	5.51	25.45	21.61	6.5	7.42	29.96	30.54	54.38	57.42	18.84	20.19	12.61	40.26	45.36	49.11	4.2	4.33	0.08	0.39	ORTHOMCL20619	1	1	0	0	0	TRUE	FALSE	TRUE
Solyc01g097240.3	Solyc01g097240.3.1	Pathogenesis-related protein P2 [Source:UniProtKB/Swiss-Prot;Acc:P32045]	1	88037596	88038180	response to biotic stimulus	Any process that results in a change in state or activity of a cell or an organism (in terms of movement, secretion, enzyme production, gene expression, etc.) as a result of a biotic stimulus, a stimulus caused or produced by a living organism.		Solyc01g097240	Pathogenesis-related protein 4B (Fragment) (AHRD V1 **-- Q6LBM4_TOBAC); contains Interpro domain(s) IPR018226 Barwin, conserved site IPR001153 Barwin	3	2.95	7.54	6.39	1.73	1.32	6.41	4.83	5.66	5.51	25.45	21.61	6.5	7.42	29.96	30.54	54.38	57.42	18.84	20.19	12.61	40.26	45.36	49.11	4.2	4.33	0.08	0.39	ORTHOMCL20619	1	1	0	0	0	TRUE	FALSE	TRUE
Solyc01g097250.3	Solyc01g097250.3.1		1	88040001	88047550				Solyc01g097250	Genomic DNA chromosome 5 P1 clone MJJ3 (AHRD V1 *--- Q9FFJ8_ARATH)	12.45	12.73	11.54	13.28	8.52	8.2	14.87	15.9	16.19	15.09	17.09	15.06	16.7	15.72	13.84	12.84	15.29	14.45	11.85	12.15	12.31	12.93	12.35	13.35	10.01	10.94	4.91	3.91	ORTHOMCL12430	1	1	1	1	0	TRUE	FALSE	TRUE
Solyc01g097260.3	Solyc01g097260.3.1		1	88046786	88053216				Solyc01g097260	Unknown Protein (AHRD V1)	1.89	0.64	0.73	1.13	1.79	1.45	3.78	1.13	0.87	0.44	2.13	2.32	0.36	1.09	1.46	1.2	0.68	1.06	1.4	0.87	1.47	3.02	2.21	0.71	1.81	2.87	0	0							TRUE	FALSE	TRUE
Solyc01g097270.3	Solyc01g097270.3.1	Hevein-like preproprotein [Source:Projected from Arabidopsis thaliana (AT3G04720) UniProtKB/Swiss-Prot;Acc:P43082]	1	88055015	88059535	defense response to bacterium	Reactions triggered in response to the presence of a bacterium that act to protect the cell or organism.		Solyc01g097270	Chitinase (Fragment) (AHRD V1 *--- Q38777_ALLSA); contains Interpro domain(s) IPR000726 Glycoside hydrolase, family 19, catalytic IPR001153 Barwin	43.82	47.16	31.67	36.85	81.89	80.18	276.79	270.64	57.21	54.2	33.66	30.19	23.58	21.67	90.44	88.09	45.99	47.63	1.96	3.91	2.37	2.97	5.19	13.83	2.83	2.09	0.47	1.72	ORTHOMCL1129	2	2	1	2	4	TRUE	FALSE	TRUE
Solyc01g097270.3	Solyc01g097270.3.1	Hevein-like preproprotein [Source:Projected from Arabidopsis thaliana (AT3G04720) UniProtKB/Swiss-Prot;Acc:P43082]	1	88055015	88059535	chitin binding	Interacting selectively and non-covalently with chitin, a linear polysaccharide consisting of beta-(1->4)-linked N-acetyl-D-glucosamine residues.		Solyc01g097270	Chitinase (Fragment) (AHRD V1 *--- Q38777_ALLSA); contains Interpro domain(s) IPR000726 Glycoside hydrolase, family 19, catalytic IPR001153 Barwin	43.82	47.16	31.67	36.85	81.89	80.18	276.79	270.64	57.21	54.2	33.66	30.19	23.58	21.67	90.44	88.09	45.99	47.63	1.96	3.91	2.37	2.97	5.19	13.83	2.83	2.09	0.47	1.72	ORTHOMCL1129	2	2	1	2	4	TRUE	FALSE	TRUE
Solyc01g097270.3	Solyc01g097270.3.1	Hevein-like preproprotein [Source:Projected from Arabidopsis thaliana (AT3G04720) UniProtKB/Swiss-Prot;Acc:P43082]	1	88055015	88059535	defense response to fungus	Reactions triggered in response to the presence of a fungus that act to protect the cell or organism.		Solyc01g097270	Chitinase (Fragment) (AHRD V1 *--- Q38777_ALLSA); contains Interpro domain(s) IPR000726 Glycoside hydrolase, family 19, catalytic IPR001153 Barwin	43.82	47.16	31.67	36.85	81.89	80.18	276.79	270.64	57.21	54.2	33.66	30.19	23.58	21.67	90.44	88.09	45.99	47.63	1.96	3.91	2.37	2.97	5.19	13.83	2.83	2.09	0.47	1.72	ORTHOMCL1129	2	2	1	2	4	TRUE	FALSE	TRUE
Solyc01g097290.3	Solyc01g097290.3.1	Auxin-responsive protein IAA16 [Source:Projected from Arabidopsis thaliana (AT3G04730) UniProtKB/Swiss-Prot;Acc:O24407]	1	88071879	88074392	nucleus	A membrane-bounded organelle of eukaryotic cells in which chromosomes are housed and replicated. In most cells, the nucleus contains all of the cell's chromosomes except the organellar chromosomes, and is the site of RNA synthesis and processing. In some species, or in specialized cell types, RNA metabolism or DNA replication may be absent.	R-SLY-5608118	Solyc01g097290	Auxin responsive protein (AHRD V1 ***- D9IQE6_CATRO); contains Interpro domain(s) IPR003311 AUX/IAA protein	96.81	94.52	133.8	135.29	91.14	92.82	61.86	58.16	166.34	156.02	153.42	130.19	80.16	78.78	30.52	33.94	0.67	0.87	0.62	0.5	6.25	6.55	1.63	2.77	0.27	0.4	70.16	61.46	ORTHOMCL5158	1	1	1	2	1	TRUE	FALSE	TRUE
Solyc01g097290.3	Solyc01g097290.3.1	Auxin-responsive protein IAA16 [Source:Projected from Arabidopsis thaliana (AT3G04730) UniProtKB/Swiss-Prot;Acc:O24407]	1	88071879	88074392	regulation of transcription, DNA-templated	Any process that modulates the frequency, rate or extent of cellular DNA-templated transcription.	R-SLY-5608118	Solyc01g097290	Auxin responsive protein (AHRD V1 ***- D9IQE6_CATRO); contains Interpro domain(s) IPR003311 AUX/IAA protein	96.81	94.52	133.8	135.29	91.14	92.82	61.86	58.16	166.34	156.02	153.42	130.19	80.16	78.78	30.52	33.94	0.67	0.87	0.62	0.5	6.25	6.55	1.63	2.77	0.27	0.4	70.16	61.46	ORTHOMCL5158	1	1	1	2	1	TRUE	FALSE	TRUE
Solyc01g097290.3	Solyc01g097290.3.1	Auxin-responsive protein IAA16 [Source:Projected from Arabidopsis thaliana (AT3G04730) UniProtKB/Swiss-Prot;Acc:O24407]	1	88071879	88074392	auxin-activated signaling pathway	A series of molecular signals generated by the binding of the plant hormone auxin to a receptor, and ending with modulation of a downstream cellular process, e.g. transcription.	R-SLY-5608118	Solyc01g097290	Auxin responsive protein (AHRD V1 ***- D9IQE6_CATRO); contains Interpro domain(s) IPR003311 AUX/IAA protein	96.81	94.52	133.8	135.29	91.14	92.82	61.86	58.16	166.34	156.02	153.42	130.19	80.16	78.78	30.52	33.94	0.67	0.87	0.62	0.5	6.25	6.55	1.63	2.77	0.27	0.4	70.16	61.46	ORTHOMCL5158	1	1	1	2	1	TRUE	FALSE	TRUE
Solyc01g097290.3	Solyc01g097290.3.1	Auxin-responsive protein IAA16 [Source:Projected from Arabidopsis thaliana (AT3G04730) UniProtKB/Swiss-Prot;Acc:O24407]	1	88071879	88074392	identical protein binding	Interacting selectively and non-covalently with an identical protein or proteins.	R-SLY-5608118	Solyc01g097290	Auxin responsive protein (AHRD V1 ***- D9IQE6_CATRO); contains Interpro domain(s) IPR003311 AUX/IAA protein	96.81	94.52	133.8	135.29	91.14	92.82	61.86	58.16	166.34	156.02	153.42	130.19	80.16	78.78	30.52	33.94	0.67	0.87	0.62	0.5	6.25	6.55	1.63	2.77	0.27	0.4	70.16	61.46	ORTHOMCL5158	1	1	1	2	1	TRUE	FALSE	TRUE
Solyc01g097300.3	Solyc01g097300.3.1		1	88076242	88080494	protein folding	The process of assisting in the covalent and noncovalent assembly of single chain polypeptides or multisubunit complexes into the correct tertiary structure.		Solyc01g097300	Prefoldin subunit 4 (AHRD V1 ***- B6SLQ1_MAIZE); contains Interpro domain(s) IPR016661 Prefoldin, subunit 4	35.26	34.83	27	25.9	23.71	20.92	38.67	39.06	74.65	68.84	73.49	58.45	65.28	60.9	41.96	48.08	34.17	28.01	41.85	40.45	27.39	31.83	35.6	34.73	38.23	33.58	23.06	34.01	ORTHOMCL10851	1	1	1	1	1	TRUE	FALSE	TRUE
Solyc01g097300.3	Solyc01g097300.3.1		1	88076242	88080494	unfolded protein binding	Interacting selectively and non-covalently with an unfolded protein.		Solyc01g097300	Prefoldin subunit 4 (AHRD V1 ***- B6SLQ1_MAIZE); contains Interpro domain(s) IPR016661 Prefoldin, subunit 4	35.26	34.83	27	25.9	23.71	20.92	38.67	39.06	74.65	68.84	73.49	58.45	65.28	60.9	41.96	48.08	34.17	28.01	41.85	40.45	27.39	31.83	35.6	34.73	38.23	33.58	23.06	34.01	ORTHOMCL10851	1	1	1	1	1	TRUE	FALSE	TRUE
Solyc01g097300.3	Solyc01g097300.3.1		1	88076242	88080494	prefoldin complex	A multisubunit chaperone that is capable of delivering unfolded proteins to cytosolic chaperonin, which it acts as a cofactor for. In humans, the complex is a heterohexamer of two PFD-alpha and four PFD-beta type subunits. In Saccharomyces cerevisiae, it also acts in the nucleus to regulate the rate of elongation by RNA polymerase II via a direct effect on histone dynamics.		Solyc01g097300	Prefoldin subunit 4 (AHRD V1 ***- B6SLQ1_MAIZE); contains Interpro domain(s) IPR016661 Prefoldin, subunit 4	35.26	34.83	27	25.9	23.71	20.92	38.67	39.06	74.65	68.84	73.49	58.45	65.28	60.9	41.96	48.08	34.17	28.01	41.85	40.45	27.39	31.83	35.6	34.73	38.23	33.58	23.06	34.01	ORTHOMCL10851	1	1	1	1	1	TRUE	FALSE	TRUE
Solyc01g097310.3	Solyc01g097310.3.1	Sec-independent protein translocase protein TATA, chloroplastic [Source:Projected from Arabidopsis thaliana (AT5G28750) UniProtKB/Swiss-Prot;Acc:Q9LKU2]	1	88081052	88084932	integral component of membrane	The component of a membrane consisting of the gene products and protein complexes having at least some part of their peptide sequence embedded in the hydrophobic region of the membrane.		Solyc01g097310	Sec-independent protein translocase protein tatA/E homolog (AHRD V1 *-*- D7DW94_NOSA0); contains Interpro domain(s) IPR006312 Twin-arginine translocation protein TatA/E	81.91	79.16	71.2	69.74	123.87	117.75	50.22	49.8	120.48	116.32	87.34	68.66	61.66	60.56	54.14	52.32	58.11	59.75	69.78	71.52	46.34	50.92	64.37	54.58	71.43	67.59	66.05	75.62	ORTHOMCL7022	1	1	1	1	1	TRUE	FALSE	TRUE
Solyc01g097310.3	Solyc01g097310.3.1	Sec-independent protein translocase protein TATA, chloroplastic [Source:Projected from Arabidopsis thaliana (AT5G28750) UniProtKB/Swiss-Prot;Acc:Q9LKU2]	1	88081052	88084932	chloroplast thylakoid membrane	The pigmented membrane of a chloroplast thylakoid. An example of this component is found in Arabidopsis thaliana.		Solyc01g097310	Sec-independent protein translocase protein tatA/E homolog (AHRD V1 *-*- D7DW94_NOSA0); contains Interpro domain(s) IPR006312 Twin-arginine translocation protein TatA/E	81.91	79.16	71.2	69.74	123.87	117.75	50.22	49.8	120.48	116.32	87.34	68.66	61.66	60.56	54.14	52.32	58.11	59.75	69.78	71.52	46.34	50.92	64.37	54.58	71.43	67.59	66.05	75.62	ORTHOMCL7022	1	1	1	1	1	TRUE	FALSE	TRUE
Solyc01g097310.3	Solyc01g097310.3.1	Sec-independent protein translocase protein TATA, chloroplastic [Source:Projected from Arabidopsis thaliana (AT5G28750) UniProtKB/Swiss-Prot;Acc:Q9LKU2]	1	88081052	88084932	protein transport	The directed movement of proteins into, out of or within a cell, or between cells, by means of some agent such as a transporter or pore.		Solyc01g097310	Sec-independent protein translocase protein tatA/E homolog (AHRD V1 *-*- D7DW94_NOSA0); contains Interpro domain(s) IPR006312 Twin-arginine translocation protein TatA/E	81.91	79.16	71.2	69.74	123.87	117.75	50.22	49.8	120.48	116.32	87.34	68.66	61.66	60.56	54.14	52.32	58.11	59.75	69.78	71.52	46.34	50.92	64.37	54.58	71.43	67.59	66.05	75.62	ORTHOMCL7022	1	1	1	1	1	TRUE	FALSE	TRUE
Solyc01g097310.3	Solyc01g097310.3.1	Sec-independent protein translocase protein TATA, chloroplastic [Source:Projected from Arabidopsis thaliana (AT5G28750) UniProtKB/Swiss-Prot;Acc:Q9LKU2]	1	88081052	88084932	obsolete protein transporter activity	OBSOLETE. Enables the directed movement of proteins into, out of or within a cell, or between cells.		Solyc01g097310	Sec-independent protein translocase protein tatA/E homolog (AHRD V1 *-*- D7DW94_NOSA0); contains Interpro domain(s) IPR006312 Twin-arginine translocation protein TatA/E	81.91	79.16	71.2	69.74	123.87	117.75	50.22	49.8	120.48	116.32	87.34	68.66	61.66	60.56	54.14	52.32	58.11	59.75	69.78	71.52	46.34	50.92	64.37	54.58	71.43	67.59	66.05	75.62	ORTHOMCL7022	1	1	1	1	1	TRUE	FALSE	TRUE
Solyc01g097310.3	Solyc01g097310.3.1	Sec-independent protein translocase protein TATA, chloroplastic [Source:Projected from Arabidopsis thaliana (AT5G28750) UniProtKB/Swiss-Prot;Acc:Q9LKU2]	1	88081052	88084932	chloroplast envelope	The double lipid bilayer enclosing the chloroplast and separating its contents from the rest of the cytoplasm; includes the intermembrane space.		Solyc01g097310	Sec-independent protein translocase protein tatA/E homolog (AHRD V1 *-*- D7DW94_NOSA0); contains Interpro domain(s) IPR006312 Twin-arginine translocation protein TatA/E	81.91	79.16	71.2	69.74	123.87	117.75	50.22	49.8	120.48	116.32	87.34	68.66	61.66	60.56	54.14	52.32	58.11	59.75	69.78	71.52	46.34	50.92	64.37	54.58	71.43	67.59	66.05	75.62	ORTHOMCL7022	1	1	1	1	1	TRUE	FALSE	TRUE
Solyc01g097310.3	Solyc01g097310.3.1	Sec-independent protein translocase protein TATA, chloroplastic [Source:Projected from Arabidopsis thaliana (AT5G28750) UniProtKB/Swiss-Prot;Acc:Q9LKU2]	1	88081052	88084932	protein secretion	The controlled release of proteins from a cell.		Solyc01g097310	Sec-independent protein translocase protein tatA/E homolog (AHRD V1 *-*- D7DW94_NOSA0); contains Interpro domain(s) IPR006312 Twin-arginine translocation protein TatA/E	81.91	79.16	71.2	69.74	123.87	117.75	50.22	49.8	120.48	116.32	87.34	68.66	61.66	60.56	54.14	52.32	58.11	59.75	69.78	71.52	46.34	50.92	64.37	54.58	71.43	67.59	66.05	75.62	ORTHOMCL7022	1	1	1	1	1	TRUE	FALSE	TRUE
Solyc01g097310.3	Solyc01g097310.3.1	Sec-independent protein translocase protein TATA, chloroplastic [Source:Projected from Arabidopsis thaliana (AT5G28750) UniProtKB/Swiss-Prot;Acc:Q9LKU2]	1	88081052	88084932	TAT protein transport complex	A complex of three proteins integral to the cytoplasmic membrane of bacteria and membranes of organelles derived from bacteria (chloroplasts and mitochondria) involved in membrane transport of folded proteins.		Solyc01g097310	Sec-independent protein translocase protein tatA/E homolog (AHRD V1 *-*- D7DW94_NOSA0); contains Interpro domain(s) IPR006312 Twin-arginine translocation protein TatA/E	81.91	79.16	71.2	69.74	123.87	117.75	50.22	49.8	120.48	116.32	87.34	68.66	61.66	60.56	54.14	52.32	58.11	59.75	69.78	71.52	46.34	50.92	64.37	54.58	71.43	67.59	66.05	75.62	ORTHOMCL7022	1	1	1	1	1	TRUE	FALSE	TRUE
Solyc01g097310.3	Solyc01g097310.3.1	Sec-independent protein translocase protein TATA, chloroplastic [Source:Projected from Arabidopsis thaliana (AT5G28750) UniProtKB/Swiss-Prot;Acc:Q9LKU2]	1	88081052	88084932	protein transport by the Tat complex	The process in which folded proteins are transported across cytoplasmic membranes of bacteria and membranes of organelles derived from bacteria (chloroplasts and mitochondria) by the TAT complex.		Solyc01g097310	Sec-independent protein translocase protein tatA/E homolog (AHRD V1 *-*- D7DW94_NOSA0); contains Interpro domain(s) IPR006312 Twin-arginine translocation protein TatA/E	81.91	79.16	71.2	69.74	123.87	117.75	50.22	49.8	120.48	116.32	87.34	68.66	61.66	60.56	54.14	52.32	58.11	59.75	69.78	71.52	46.34	50.92	64.37	54.58	71.43	67.59	66.05	75.62	ORTHOMCL7022	1	1	1	1	1	TRUE	FALSE	TRUE
Solyc01g097320.3	Solyc01g097320.3.1	Mediator of RNA polymerase II transcription subunit 14 [Source:Projected from Arabidopsis thaliana (AT3G04740) UniProtKB/Swiss-Prot;Acc:Q9SR02]	1	88084903	88098304	plasmodesma	A fine cytoplasmic channel, found in all higher plants, that connects the cytoplasm of one cell to that of an adjacent cell.		Solyc01g097320	Mediator of RNA polymerase II transcription subunit 14 (Predicted) (AHRD V1 *-*- B4USR1_OTOGA); contains Interpro domain(s) IPR013947 Mediator complex, subunit Med14	2.7	2.33	4.77	4.71	2.06	2.39	10.14	8.65	3.37	3.12	5.98	5.03	9.8	9.74	7.76	7.51	7.88	6.89	7.95	7.69	10.84	11.66	9.54	9.27	8.39	8.43	1.6	1.75	ORTHOMCL5157	1	1	1	1	2	TRUE	FALSE	TRUE
Solyc01g097320.3	Solyc01g097320.3.1	Mediator of RNA polymerase II transcription subunit 14 [Source:Projected from Arabidopsis thaliana (AT3G04740) UniProtKB/Swiss-Prot;Acc:Q9SR02]	1	88084903	88098304	positive regulation of cell population proliferation	Any process that activates or increases the rate or extent of cell proliferation.		Solyc01g097320	Mediator of RNA polymerase II transcription subunit 14 (Predicted) (AHRD V1 *-*- B4USR1_OTOGA); contains Interpro domain(s) IPR013947 Mediator complex, subunit Med14	2.7	2.33	4.77	4.71	2.06	2.39	10.14	8.65	3.37	3.12	5.98	5.03	9.8	9.74	7.76	7.51	7.88	6.89	7.95	7.69	10.84	11.66	9.54	9.27	8.39	8.43	1.6	1.75	ORTHOMCL5157	1	1	1	1	2	TRUE	FALSE	TRUE
Solyc01g097320.3	Solyc01g097320.3.1	Mediator of RNA polymerase II transcription subunit 14 [Source:Projected from Arabidopsis thaliana (AT3G04740) UniProtKB/Swiss-Prot;Acc:Q9SR02]	1	88084903	88098304	cold acclimation	Any process that increases freezing tolerance of an organism in response to low, nonfreezing temperatures.		Solyc01g097320	Mediator of RNA polymerase II transcription subunit 14 (Predicted) (AHRD V1 *-*- B4USR1_OTOGA); contains Interpro domain(s) IPR013947 Mediator complex, subunit Med14	2.7	2.33	4.77	4.71	2.06	2.39	10.14	8.65	3.37	3.12	5.98	5.03	9.8	9.74	7.76	7.51	7.88	6.89	7.95	7.69	10.84	11.66	9.54	9.27	8.39	8.43	1.6	1.75	ORTHOMCL5157	1	1	1	1	2	TRUE	FALSE	TRUE
Solyc01g097320.3	Solyc01g097320.3.1	Mediator of RNA polymerase II transcription subunit 14 [Source:Projected from Arabidopsis thaliana (AT3G04740) UniProtKB/Swiss-Prot;Acc:Q9SR02]	1	88084903	88098304	mediator complex	A protein complex that interacts with the carboxy-terminal domain of the largest subunit of RNA polymerase II and plays an active role in transducing the signal from a transcription factor to the transcriptional machinery. The mediator complex is required for activation of transcription of most protein-coding genes, but can also act as a transcriptional corepressor. The Saccharomyces complex contains several identifiable subcomplexes: a head domain comprising Srb2, -4, and -5, Med6, -8, and -11, and Rox3 proteins; a middle domain comprising Med1, -4, and -7, Nut1 and -2, Cse2, Rgr1, Soh1, and Srb7 proteins; a tail consisting of Gal11p, Med2p, Pgd1p, and Sin4p; and a regulatory subcomplex comprising Ssn2, -3, and -8, and Srb8 proteins. Metazoan mediator complexes have similar modular structures and include homologs of yeast Srb and Med proteins.		Solyc01g097320	Mediator of RNA polymerase II transcription subunit 14 (Predicted) (AHRD V1 *-*- B4USR1_OTOGA); contains Interpro domain(s) IPR013947 Mediator complex, subunit Med14	2.7	2.33	4.77	4.71	2.06	2.39	10.14	8.65	3.37	3.12	5.98	5.03	9.8	9.74	7.76	7.51	7.88	6.89	7.95	7.69	10.84	11.66	9.54	9.27	8.39	8.43	1.6	1.75	ORTHOMCL5157	1	1	1	1	2	TRUE	FALSE	TRUE
Solyc01g097320.3	Solyc01g097320.3.1	Mediator of RNA polymerase II transcription subunit 14 [Source:Projected from Arabidopsis thaliana (AT3G04740) UniProtKB/Swiss-Prot;Acc:Q9SR02]	1	88084903	88098304	systemic acquired resistance	The salicylic acid mediated response to a pathogen which confers broad spectrum resistance.		Solyc01g097320	Mediator of RNA polymerase II transcription subunit 14 (Predicted) (AHRD V1 *-*- B4USR1_OTOGA); contains Interpro domain(s) IPR013947 Mediator complex, subunit Med14	2.7	2.33	4.77	4.71	2.06	2.39	10.14	8.65	3.37	3.12	5.98	5.03	9.8	9.74	7.76	7.51	7.88	6.89	7.95	7.69	10.84	11.66	9.54	9.27	8.39	8.43	1.6	1.75	ORTHOMCL5157	1	1	1	1	2	TRUE	FALSE	TRUE
Solyc01g097320.3	Solyc01g097320.3.1	Mediator of RNA polymerase II transcription subunit 14 [Source:Projected from Arabidopsis thaliana (AT3G04740) UniProtKB/Swiss-Prot;Acc:Q9SR02]	1	88084903	88098304	regulation of transcription by RNA polymerase II	Any process that modulates the frequency, rate or extent of transcription mediated by RNA polymerase II.		Solyc01g097320	Mediator of RNA polymerase II transcription subunit 14 (Predicted) (AHRD V1 *-*- B4USR1_OTOGA); contains Interpro domain(s) IPR013947 Mediator complex, subunit Med14	2.7	2.33	4.77	4.71	2.06	2.39	10.14	8.65	3.37	3.12	5.98	5.03	9.8	9.74	7.76	7.51	7.88	6.89	7.95	7.69	10.84	11.66	9.54	9.27	8.39	8.43	1.6	1.75	ORTHOMCL5157	1	1	1	1	2	TRUE	FALSE	TRUE
Solyc01g097320.3	Solyc01g097320.3.1	Mediator of RNA polymerase II transcription subunit 14 [Source:Projected from Arabidopsis thaliana (AT3G04740) UniProtKB/Swiss-Prot;Acc:Q9SR02]	1	88084903	88098304	transcription coregulator activity	A protein or a member of a complex that interacts specifically and non-covalently with a DNA-bound DNA-binding transcription factor to either activate or repress the transcription of specific genes. Coregulators often act by altering chromatin structure and modifications. For example, one class of transcription coregulators modifies chromatin structure through covalent modification of histones. A second ATP-dependent class modifies the conformation of chromatin. A third class modulates interactions of DNA-binding transcription factor with other transcription coregulators.		Solyc01g097320	Mediator of RNA polymerase II transcription subunit 14 (Predicted) (AHRD V1 *-*- B4USR1_OTOGA); contains Interpro domain(s) IPR013947 Mediator complex, subunit Med14	2.7	2.33	4.77	4.71	2.06	2.39	10.14	8.65	3.37	3.12	5.98	5.03	9.8	9.74	7.76	7.51	7.88	6.89	7.95	7.69	10.84	11.66	9.54	9.27	8.39	8.43	1.6	1.75	ORTHOMCL5157	1	1	1	1	2	TRUE	FALSE	TRUE
Solyc01g097320.3	Solyc01g097320.3.1	Mediator of RNA polymerase II transcription subunit 14 [Source:Projected from Arabidopsis thaliana (AT3G04740) UniProtKB/Swiss-Prot;Acc:Q9SR02]	1	88084903	88098304	core mediator complex	A protein complex that interacts with the carboxy-terminal domain of the largest subunit of RNA polymerase II and plays an active role in transducing the signal from a transcription factor to the transcriptional machinery. The core mediator complex has a stimulatory effect on basal transcription, and contains most of the same subdomains as the larger form of mediator complex -- a head domain comprising proteins known in Saccharomyces as Srb2, -4, and -5, Med6, -8, and -11, and Rox3 proteins; a middle domain comprising Med1, -4, and -7, Nut1 and -2, Cse2, Rgr1, Soh1, and Srb7 proteins; and a tail consisting of Gal11p, Med2p, Pgd1p, and Sin4p -- but lacks the regulatory subcomplex comprising Ssn2, -3, and -8, and Srb8 proteins. Metazoan core mediator complexes have similar modular structures and include homologs of yeast Srb and Med proteins.		Solyc01g097320	Mediator of RNA polymerase II transcription subunit 14 (Predicted) (AHRD V1 *-*- B4USR1_OTOGA); contains Interpro domain(s) IPR013947 Mediator complex, subunit Med14	2.7	2.33	4.77	4.71	2.06	2.39	10.14	8.65	3.37	3.12	5.98	5.03	9.8	9.74	7.76	7.51	7.88	6.89	7.95	7.69	10.84	11.66	9.54	9.27	8.39	8.43	1.6	1.75	ORTHOMCL5157	1	1	1	1	2	TRUE	FALSE	TRUE
Solyc01g097330.3	Solyc01g097330.3.1		1	88104592	88110568	regulation of transcription, DNA-templated	Any process that modulates the frequency, rate or extent of cellular DNA-templated transcription.		Solyc01g097330	Opaque 2 (Fragment) (AHRD V1 *--- Q84YB2_ZEAPE); contains Interpro domain(s) IPR011616 bZIP transcription factor, bZIP-1	15.28	12.6	13.74	12.43	11.1	10.96	20.42	18.38	12.68	12.09	12.22	13.2	21.84	16.95	10.44	11.51	11.7	10.5	4.22	4.07	7.22	7.89	8.67	8.03	8.14	8.25	7.86	7.6	ORTHOMCL7021	1	1	1	1	1	TRUE	FALSE	TRUE
Solyc01g097330.3	Solyc01g097330.3.1		1	88104592	88110568	DNA-binding transcription factor activity	Interacting selectively and non-covalently with a specific double-stranded genomic DNA sequence (sometimes referred to as a motif) within the regulatory region of a gene to modulate transcription. Regulatory regions include promoters (proximal and distal) and enhancers. Genes are transcriptional units, and include bacterial operons.		Solyc01g097330	Opaque 2 (Fragment) (AHRD V1 *--- Q84YB2_ZEAPE); contains Interpro domain(s) IPR011616 bZIP transcription factor, bZIP-1	15.28	12.6	13.74	12.43	11.1	10.96	20.42	18.38	12.68	12.09	12.22	13.2	21.84	16.95	10.44	11.51	11.7	10.5	4.22	4.07	7.22	7.89	8.67	8.03	8.14	8.25	7.86	7.6	ORTHOMCL7021	1	1	1	1	1	TRUE	FALSE	TRUE
Solyc01g097340.3	Solyc01g097340.3.1	GDP-mannose 3',5'-epimerase [Source:UniProtKB/TrEMBL;Acc:C6K2K9]	1	88113763	88117102	cytosol	The part of the cytoplasm that does not contain organelles but which does contain other particulate matter, such as protein complexes.		Solyc01g097340	NAD-dependent epimerase/dehydratase family protein-like protein (AHRD V1 ***- Q2XPW6_SOLTU); contains Interpro domain(s) IPR016040 NAD(P)-binding domain	98.61	98.68	75.4	69.95	40.46	42.22	83.97	82.27	143.22	139.78	171.79	142.81	61.26	61.51	49.56	48.04	17.37	16.13	41.13	38.32	28.71	21.95	17.84	17.06	14.06	13.11	48.25	54.68	ORTHOMCL1686	2	2	1	2	2	TRUE	FALSE	TRUE
Solyc01g097340.3	Solyc01g097340.3.1	GDP-mannose 3',5'-epimerase [Source:UniProtKB/TrEMBL;Acc:C6K2K9]	1	88113763	88117102	catalytic activity	Catalysis of a biochemical reaction at physiological temperatures. In biologically catalyzed reactions, the reactants are known as substrates, and the catalysts are naturally occurring macromolecular substances known as enzymes. Enzymes possess specific binding sites for substrates, and are usually composed wholly or largely of protein, but RNA that has catalytic activity (ribozyme) is often also regarded as enzymatic.		Solyc01g097340	NAD-dependent epimerase/dehydratase family protein-like protein (AHRD V1 ***- Q2XPW6_SOLTU); contains Interpro domain(s) IPR016040 NAD(P)-binding domain	98.61	98.68	75.4	69.95	40.46	42.22	83.97	82.27	143.22	139.78	171.79	142.81	61.26	61.51	49.56	48.04	17.37	16.13	41.13	38.32	28.71	21.95	17.84	17.06	14.06	13.11	48.25	54.68	ORTHOMCL1686	2	2	1	2	2	TRUE	FALSE	TRUE
Solyc01g097340.3	Solyc01g097340.3.1	GDP-mannose 3',5'-epimerase [Source:UniProtKB/TrEMBL;Acc:C6K2K9]	1	88113763	88117102	NAD binding	Interacting selectively and non-covalently with nicotinamide adenine dinucleotide, a coenzyme involved in many redox and biosynthetic reactions; binding may be to either the oxidized form, NAD+, or the reduced form, NADH.		Solyc01g097340	NAD-dependent epimerase/dehydratase family protein-like protein (AHRD V1 ***- Q2XPW6_SOLTU); contains Interpro domain(s) IPR016040 NAD(P)-binding domain	98.61	98.68	75.4	69.95	40.46	42.22	83.97	82.27	143.22	139.78	171.79	142.81	61.26	61.51	49.56	48.04	17.37	16.13	41.13	38.32	28.71	21.95	17.84	17.06	14.06	13.11	48.25	54.68	ORTHOMCL1686	2	2	1	2	2	TRUE	FALSE	TRUE
Solyc01g097340.3	Solyc01g097340.3.1	GDP-mannose 3',5'-epimerase [Source:UniProtKB/TrEMBL;Acc:C6K2K9]	1	88113763	88117102	GDP-mannose 3,5-epimerase activity	Catalysis of the reaction: GDP-mannose = GDP-L-galactose.		Solyc01g097340	NAD-dependent epimerase/dehydratase family protein-like protein (AHRD V1 ***- Q2XPW6_SOLTU); contains Interpro domain(s) IPR016040 NAD(P)-binding domain	98.61	98.68	75.4	69.95	40.46	42.22	83.97	82.27	143.22	139.78	171.79	142.81	61.26	61.51	49.56	48.04	17.37	16.13	41.13	38.32	28.71	21.95	17.84	17.06	14.06	13.11	48.25	54.68	ORTHOMCL1686	2	2	1	2	2	TRUE	FALSE	TRUE
Solyc01g097340.3	Solyc01g097340.3.1	GDP-mannose 3',5'-epimerase [Source:UniProtKB/TrEMBL;Acc:C6K2K9]	1	88113763	88117102	isomerase activity	Catalysis of the geometric or structural changes within one molecule. Isomerase is the systematic name for any enzyme of EC class 5.		Solyc01g097340	NAD-dependent epimerase/dehydratase family protein-like protein (AHRD V1 ***- Q2XPW6_SOLTU); contains Interpro domain(s) IPR016040 NAD(P)-binding domain	98.61	98.68	75.4	69.95	40.46	42.22	83.97	82.27	143.22	139.78	171.79	142.81	61.26	61.51	49.56	48.04	17.37	16.13	41.13	38.32	28.71	21.95	17.84	17.06	14.06	13.11	48.25	54.68	ORTHOMCL1686	2	2	1	2	2	TRUE	FALSE	TRUE
Solyc01g097350.3	Solyc01g097350.3.1		1	88119044	88123487				Solyc01g097350	Calcium-binding EF hand family protein (AHRD V1 ***- D7M6Y9_ARALY)	25.62	25.28	20.29	17.38	18.31	18.12	54.73	46.8	51.24	49.66	31.63	29.74	29.61	33.16	53.45	50.3	29.14	32.51	43.32	44.12	16.32	15.22	19.1	21.43	16.58	15.72	2.89	6.02	ORTHOMCL12028	1	1	1	1	0	TRUE	FALSE	TRUE
Solyc01g097360.3	Solyc01g097360.3.1		1	88133961	88134804				Solyc01g097360	Unknown Protein (AHRD V1)	41.08	35.48	45.72	39.21	17.76	24.36	49.88	52.88	46.96	39.97	32.75	28.28	33	35.05	24.38	25.81	15.09	23.53	23.31	20.53	28.56	30.37	29.42	29.36	23.38	19.99	43.92	44.71	ORTHOMCL5765	1	1	2	1	1	TRUE	TRUE	TRUE
Solyc01g097370.1	Solyc01g097370.1.1	Ammonium transporter [Source:UniProtKB/TrEMBL;Acc:K4B0C4]	1	88135035	88136817	integral component of membrane	The component of a membrane consisting of the gene products and protein complexes having at least some part of their peptide sequence embedded in the hydrophobic region of the membrane.		Solyc01g097370	Ammonium transporter (AHRD V1 ***- B9I5F0_POPTR); contains Interpro domain(s) IPR001905 Ammonium transporter	0	0	0	0	0	0	0	0	0	0	0	0	0	0	0	0	0	0	0	0	0	0	0	0	0	0	0	0	ORTHOMCL1640	3	3	0	3	0	TRUE	TRUE	FALSE
Solyc01g097370.1	Solyc01g097370.1.1	Ammonium transporter [Source:UniProtKB/TrEMBL;Acc:K4B0C4]	1	88135035	88136817	membrane	A lipid bilayer along with all the proteins and protein complexes embedded in it an attached to it.		Solyc01g097370	Ammonium transporter (AHRD V1 ***- B9I5F0_POPTR); contains Interpro domain(s) IPR001905 Ammonium transporter	0	0	0	0	0	0	0	0	0	0	0	0	0	0	0	0	0	0	0	0	0	0	0	0	0	0	0	0	ORTHOMCL1640	3	3	0	3	0	TRUE	TRUE	FALSE
Solyc01g097370.1	Solyc01g097370.1.1	Ammonium transporter [Source:UniProtKB/TrEMBL;Acc:K4B0C4]	1	88135035	88136817	integral component of plasma membrane	The component of the plasma membrane consisting of the gene products and protein complexes having at least some part of their peptide sequence embedded in the hydrophobic region of the membrane.		Solyc01g097370	Ammonium transporter (AHRD V1 ***- B9I5F0_POPTR); contains Interpro domain(s) IPR001905 Ammonium transporter	0	0	0	0	0	0	0	0	0	0	0	0	0	0	0	0	0	0	0	0	0	0	0	0	0	0	0	0	ORTHOMCL1640	3	3	0	3	0	TRUE	TRUE	FALSE
Solyc01g097370.1	Solyc01g097370.1.1	Ammonium transporter [Source:UniProtKB/TrEMBL;Acc:K4B0C4]	1	88135035	88136817	ammonium transmembrane transport	The process in which ammonium is transported across a membrane. Ammonium is the cation NH4+.		Solyc01g097370	Ammonium transporter (AHRD V1 ***- B9I5F0_POPTR); contains Interpro domain(s) IPR001905 Ammonium transporter	0	0	0	0	0	0	0	0	0	0	0	0	0	0	0	0	0	0	0	0	0	0	0	0	0	0	0	0	ORTHOMCL1640	3	3	0	3	0	TRUE	TRUE	FALSE
Solyc01g097370.1	Solyc01g097370.1.1	Ammonium transporter [Source:UniProtKB/TrEMBL;Acc:K4B0C4]	1	88135035	88136817	ammonium transmembrane transporter activity	Enables the transfer of ammonium from one side of a membrane to the other. Ammonium is the cation NH4+ which is formed from N2 by root-nodule bacteria in leguminous plants and is an excretory product in ammonotelic animals.		Solyc01g097370	Ammonium transporter (AHRD V1 ***- B9I5F0_POPTR); contains Interpro domain(s) IPR001905 Ammonium transporter	0	0	0	0	0	0	0	0	0	0	0	0	0	0	0	0	0	0	0	0	0	0	0	0	0	0	0	0	ORTHOMCL1640	3	3	0	3	0	TRUE	TRUE	FALSE
Solyc01g097370.1	Solyc01g097370.1.1	Ammonium transporter [Source:UniProtKB/TrEMBL;Acc:K4B0C4]	1	88135035	88136817	ammonium transport	The directed movement of ammonium into, out of or within a cell, or between cells, by means of some agent such as a transporter or pore. Ammonium is the cation NH4+ which is formed from N2 by root-nodule bacteria in leguminous plants and is an excretory product in ammonotelic animals.		Solyc01g097370	Ammonium transporter (AHRD V1 ***- B9I5F0_POPTR); contains Interpro domain(s) IPR001905 Ammonium transporter	0	0	0	0	0	0	0	0	0	0	0	0	0	0	0	0	0	0	0	0	0	0	0	0	0	0	0	0	ORTHOMCL1640	3	3	0	3	0	TRUE	TRUE	FALSE
Solyc01g097370.1	Solyc01g097370.1.1	Ammonium transporter [Source:UniProtKB/TrEMBL;Acc:K4B0C4]	1	88135035	88136817	nitrogen utilization	A series of processes that forms an integrated mechanism by which a cell or an organism detects the depletion of primary nitrogen source, usually ammonia, and then activates genes to scavenge the last traces of the primary nitrogen source and to transport and metabolize alternative nitrogen sources. The utilization process begins when the cell or organism detects nitrogen levels, includes the activation of genes whose products detect, transport or metabolize nitrogen-containing substances, and ends when nitrogen is incorporated into the cell or organism's metabolism.		Solyc01g097370	Ammonium transporter (AHRD V1 ***- B9I5F0_POPTR); contains Interpro domain(s) IPR001905 Ammonium transporter	0	0	0	0	0	0	0	0	0	0	0	0	0	0	0	0	0	0	0	0	0	0	0	0	0	0	0	0	ORTHOMCL1640	3	3	0	3	0	TRUE	TRUE	FALSE
Solyc01g097380.2	Solyc01g097380.2.1		1	88137812	88141290	oxidoreductase activity	Catalysis of an oxidation-reduction (redox) reaction, a reversible chemical reaction in which the oxidation state of an atom or atoms within a molecule is altered. One substrate acts as a hydrogen or electron donor and becomes oxidized, while the other acts as hydrogen or electron acceptor and becomes reduced.		Solyc01g097380	Aldo/keto reductase family protein (AHRD V1 ***- D7KWQ9_ARALY); contains Interpro domain(s) IPR020471 Aldo/keto reductase subgroup	1.7	1.31	0.5	0.71	0.48	0.3	0	0.2	2.95	4.31	2.6	2.26	1.66	1.77	0.92	0.11	0	0	0	0.08	0.93	0.27	0.3	0.19	0.1	0.22	1.19	0.12	ORTHOMCL1069	2	2	0	6	1	TRUE	TRUE	FALSE
Solyc01g097380.2	Solyc01g097380.2.1		1	88137812	88141290	oxidation-reduction process	A metabolic process that results in the removal or addition of one or more electrons to or from a substance, with or without the concomitant removal or addition of a proton or protons.		Solyc01g097380	Aldo/keto reductase family protein (AHRD V1 ***- D7KWQ9_ARALY); contains Interpro domain(s) IPR020471 Aldo/keto reductase subgroup	1.7	1.31	0.5	0.71	0.48	0.3	0	0.2	2.95	4.31	2.6	2.26	1.66	1.77	0.92	0.11	0	0	0	0.08	0.93	0.27	0.3	0.19	0.1	0.22	1.19	0.12	ORTHOMCL1069	2	2	0	6	1	TRUE	TRUE	FALSE
Solyc01g097390.3	Solyc01g097390.3.1		1	88142786	88147023				Solyc01g097390	Aldo/keto reductase family protein (AHRD V1 ***- D7KWQ9_ARALY); contains Interpro domain(s) IPR001395 Aldo/keto reductase	5.57	4.92	1.55	1.74	1.08	0.88	0.46	0.46	16.05	16	10.07	9.89	5.59	6.21	2.73	1.69	0.14	0.14	0.34	0.12	2.85	1.92	1	1.42	0.36	0.25	1.85	1.28	ORTHOMCL1069	2	2	0	6	1	TRUE	TRUE	FALSE
Solyc01g097395.1	Solyc01g097395.1.1		1	88149047	88150534																																								FALSE	FALSE	FALSE
Solyc01g097420.2	Solyc01g097420.2.1		1	88151264	88155303	integral component of membrane	The component of a membrane consisting of the gene products and protein complexes having at least some part of their peptide sequence embedded in the hydrophobic region of the membrane.		Solyc01g097420	Calcium ATPase (AHRD V1 ***- D5JXY5_NICBE); contains Interpro domain(s) IPR001757 ATPase, P-type, K/Mg/Cd/Cu/Zn/Na/Ca/Na/H-transporter	0	0	0.15	0	0	0	0	0.31	0	0	0.44	0	0	0.15	0	0	0	0	0.11	0	0.2	0.21	0.68	0.29	2.37	2.18	0	0							TRUE	TRUE	FALSE
Solyc01g097420.2	Solyc01g097420.2.1		1	88151264	88155303	ATP binding	Interacting selectively and non-covalently with ATP, adenosine 5'-triphosphate, a universally important coenzyme and enzyme regulator.		Solyc01g097420	Calcium ATPase (AHRD V1 ***- D5JXY5_NICBE); contains Interpro domain(s) IPR001757 ATPase, P-type, K/Mg/Cd/Cu/Zn/Na/Ca/Na/H-transporter	0	0	0.15	0	0	0	0	0.31	0	0	0.44	0	0	0.15	0	0	0	0	0.11	0	0.2	0.21	0.68	0.29	2.37	2.18	0	0							TRUE	TRUE	FALSE
Solyc01g097420.2	Solyc01g097420.2.1		1	88151264	88155303	membrane	A lipid bilayer along with all the proteins and protein complexes embedded in it an attached to it.		Solyc01g097420	Calcium ATPase (AHRD V1 ***- D5JXY5_NICBE); contains Interpro domain(s) IPR001757 ATPase, P-type, K/Mg/Cd/Cu/Zn/Na/Ca/Na/H-transporter	0	0	0.15	0	0	0	0	0.31	0	0	0.44	0	0	0.15	0	0	0	0	0.11	0	0.2	0.21	0.68	0.29	2.37	2.18	0	0							TRUE	TRUE	FALSE
Solyc01g097420.2	Solyc01g097420.2.1		1	88151264	88155303	nucleotide binding	Interacting selectively and non-covalently with a nucleotide, any compound consisting of a nucleoside that is esterified with (ortho)phosphate or an oligophosphate at any hydroxyl group on the ribose or deoxyribose.		Solyc01g097420	Calcium ATPase (AHRD V1 ***- D5JXY5_NICBE); contains Interpro domain(s) IPR001757 ATPase, P-type, K/Mg/Cd/Cu/Zn/Na/Ca/Na/H-transporter	0	0	0.15	0	0	0	0	0.31	0	0	0.44	0	0	0.15	0	0	0	0	0.11	0	0.2	0.21	0.68	0.29	2.37	2.18	0	0							TRUE	TRUE	FALSE
Solyc01g097420.2	Solyc01g097420.2.1		1	88151264	88155303	calcium transmembrane transporter activity, phosphorylative mechanism	Enables the transfer of a solute or solutes from one side of a membrane to the other according to the reaction: ATP + H2O + Ca2+(cis) = ADP + phosphate + Ca2+(trans).		Solyc01g097420	Calcium ATPase (AHRD V1 ***- D5JXY5_NICBE); contains Interpro domain(s) IPR001757 ATPase, P-type, K/Mg/Cd/Cu/Zn/Na/Ca/Na/H-transporter	0	0	0.15	0	0	0	0	0.31	0	0	0.44	0	0	0.15	0	0	0	0	0.11	0	0.2	0.21	0.68	0.29	2.37	2.18	0	0							TRUE	TRUE	FALSE
Solyc01g097420.2	Solyc01g097420.2.1		1	88151264	88155303	calcium ion transmembrane transport	A process in which a calcium ion is transported from one side of a membrane to the other by means of some agent such as a transporter or pore.		Solyc01g097420	Calcium ATPase (AHRD V1 ***- D5JXY5_NICBE); contains Interpro domain(s) IPR001757 ATPase, P-type, K/Mg/Cd/Cu/Zn/Na/Ca/Na/H-transporter	0	0	0.15	0	0	0	0	0.31	0	0	0.44	0	0	0.15	0	0	0	0	0.11	0	0.2	0.21	0.68	0.29	2.37	2.18	0	0							TRUE	TRUE	FALSE
Solyc01g097425.1	Solyc01g097425.1.1		1	88152343	88153342																																								FALSE	FALSE	FALSE
Solyc01g097430.3	Solyc01g097430.3.1		1	88160689	88164117	ATP binding	Interacting selectively and non-covalently with ATP, adenosine 5'-triphosphate, a universally important coenzyme and enzyme regulator.		Solyc01g097430	ABC transporter G family member 2 (AHRD V1 *-*- AB2G_ARATH); contains Interpro domain(s) IPR013525 ABC-2 type transporter	0.06	0.1	0	0.08	0	0	0	0	0	0	0	0	0	0.04	0	0	0	0	0.03	0	0.1	0.1	2.71	2.26	14.08	11.4	0.18	0.14	ORTHOMCL11619	1	1	0	1	1	TRUE	TRUE	FALSE
Solyc01g097430.3	Solyc01g097430.3.1		1	88160689	88164117	membrane	A lipid bilayer along with all the proteins and protein complexes embedded in it an attached to it.		Solyc01g097430	ABC transporter G family member 2 (AHRD V1 *-*- AB2G_ARATH); contains Interpro domain(s) IPR013525 ABC-2 type transporter	0.06	0.1	0	0.08	0	0	0	0	0	0	0	0	0	0.04	0	0	0	0	0.03	0	0.1	0.1	2.71	2.26	14.08	11.4	0.18	0.14	ORTHOMCL11619	1	1	0	1	1	TRUE	TRUE	FALSE
Solyc01g097430.3	Solyc01g097430.3.1		1	88160689	88164117	ATPase activity	Catalysis of the reaction: ATP + H2O = ADP + phosphate + 2 H+. May or may not be coupled to another reaction.		Solyc01g097430	ABC transporter G family member 2 (AHRD V1 *-*- AB2G_ARATH); contains Interpro domain(s) IPR013525 ABC-2 type transporter	0.06	0.1	0	0.08	0	0	0	0	0	0	0	0	0	0.04	0	0	0	0	0.03	0	0.1	0.1	2.71	2.26	14.08	11.4	0.18	0.14	ORTHOMCL11619	1	1	0	1	1	TRUE	TRUE	FALSE
Solyc01g097440.3	Solyc01g097440.3.1	Transglutaminase [Source:Projected from Arabidopsis thaliana (AT5G49570) UniProtKB/TrEMBL;Acc:A5PHD1]	1	88166432	88180676	nucleus	A membrane-bounded organelle of eukaryotic cells in which chromosomes are housed and replicated. In most cells, the nucleus contains all of the cell's chromosomes except the organellar chromosomes, and is the site of RNA synthesis and processing. In some species, or in specialized cell types, RNA metabolism or DNA replication may be absent.		Solyc01g097440	Peptide-N(4)-(N-acetyl-beta-glucosaminyl)asparagine amidase (AHRD V1 **-* PNG1_ARATH); contains Interpro domain(s) IPR002931 Transglutaminase-like	17.6	17.49	16.95	15.1	18.82	18.28	13.27	14.41	19.46	19.03	17.99	16.55	20.26	18.16	21.38	19.21	15.67	16.79	25.36	25.07	17.48	23.64	20.84	22.2	23.55	24.13	10.84	9.62	ORTHOMCL6806	1	1	1	1	1	TRUE	TRUE	FALSE
Solyc01g097440.3	Solyc01g097440.3.1	Transglutaminase [Source:Projected from Arabidopsis thaliana (AT5G49570) UniProtKB/TrEMBL;Acc:A5PHD1]	1	88166432	88180676	cytosol	The part of the cytoplasm that does not contain organelles but which does contain other particulate matter, such as protein complexes.		Solyc01g097440	Peptide-N(4)-(N-acetyl-beta-glucosaminyl)asparagine amidase (AHRD V1 **-* PNG1_ARATH); contains Interpro domain(s) IPR002931 Transglutaminase-like	17.6	17.49	16.95	15.1	18.82	18.28	13.27	14.41	19.46	19.03	17.99	16.55	20.26	18.16	21.38	19.21	15.67	16.79	25.36	25.07	17.48	23.64	20.84	22.2	23.55	24.13	10.84	9.62	ORTHOMCL6806	1	1	1	1	1	TRUE	TRUE	FALSE
Solyc01g097440.3	Solyc01g097440.3.1	Transglutaminase [Source:Projected from Arabidopsis thaliana (AT5G49570) UniProtKB/TrEMBL;Acc:A5PHD1]	1	88166432	88180676	protein deglycosylation	The removal of sugar residues from a glycosylated protein.		Solyc01g097440	Peptide-N(4)-(N-acetyl-beta-glucosaminyl)asparagine amidase (AHRD V1 **-* PNG1_ARATH); contains Interpro domain(s) IPR002931 Transglutaminase-like	17.6	17.49	16.95	15.1	18.82	18.28	13.27	14.41	19.46	19.03	17.99	16.55	20.26	18.16	21.38	19.21	15.67	16.79	25.36	25.07	17.48	23.64	20.84	22.2	23.55	24.13	10.84	9.62	ORTHOMCL6806	1	1	1	1	1	TRUE	TRUE	FALSE
Solyc01g097440.3	Solyc01g097440.3.1	Transglutaminase [Source:Projected from Arabidopsis thaliana (AT5G49570) UniProtKB/TrEMBL;Acc:A5PHD1]	1	88166432	88180676	response to salicylic acid	Any process that results in a change in state or activity of a cell or an organism (in terms of movement, secretion, enzyme production, gene expression, etc.) as a result of a salicylic acid stimulus.		Solyc01g097440	Peptide-N(4)-(N-acetyl-beta-glucosaminyl)asparagine amidase (AHRD V1 **-* PNG1_ARATH); contains Interpro domain(s) IPR002931 Transglutaminase-like	17.6	17.49	16.95	15.1	18.82	18.28	13.27	14.41	19.46	19.03	17.99	16.55	20.26	18.16	21.38	19.21	15.67	16.79	25.36	25.07	17.48	23.64	20.84	22.2	23.55	24.13	10.84	9.62	ORTHOMCL6806	1	1	1	1	1	TRUE	TRUE	FALSE
Solyc01g097440.3	Solyc01g097440.3.1	Transglutaminase [Source:Projected from Arabidopsis thaliana (AT5G49570) UniProtKB/TrEMBL;Acc:A5PHD1]	1	88166432	88180676	response to ozone	Any process that results in a change in state or activity of a cell or an organism (in terms of movement, secretion, enzyme production, gene expression, etc.) as a result of a ozone stimulus.		Solyc01g097440	Peptide-N(4)-(N-acetyl-beta-glucosaminyl)asparagine amidase (AHRD V1 **-* PNG1_ARATH); contains Interpro domain(s) IPR002931 Transglutaminase-like	17.6	17.49	16.95	15.1	18.82	18.28	13.27	14.41	19.46	19.03	17.99	16.55	20.26	18.16	21.38	19.21	15.67	16.79	25.36	25.07	17.48	23.64	20.84	22.2	23.55	24.13	10.84	9.62	ORTHOMCL6806	1	1	1	1	1	TRUE	TRUE	FALSE
Solyc01g097440.3	Solyc01g097440.3.1	Transglutaminase [Source:Projected from Arabidopsis thaliana (AT5G49570) UniProtKB/TrEMBL;Acc:A5PHD1]	1	88166432	88180676	protein quality control for misfolded or incompletely synthesized proteins	The chemical reactions and pathways resulting in the breakdown of misfolded or attenuated proteins.		Solyc01g097440	Peptide-N(4)-(N-acetyl-beta-glucosaminyl)asparagine amidase (AHRD V1 **-* PNG1_ARATH); contains Interpro domain(s) IPR002931 Transglutaminase-like	17.6	17.49	16.95	15.1	18.82	18.28	13.27	14.41	19.46	19.03	17.99	16.55	20.26	18.16	21.38	19.21	15.67	16.79	25.36	25.07	17.48	23.64	20.84	22.2	23.55	24.13	10.84	9.62	ORTHOMCL6806	1	1	1	1	1	TRUE	TRUE	FALSE
Solyc01g097440.3	Solyc01g097440.3.1	Transglutaminase [Source:Projected from Arabidopsis thaliana (AT5G49570) UniProtKB/TrEMBL;Acc:A5PHD1]	1	88166432	88180676	response to microbial phytotoxin	Any process that results in a change in state or activity of a cell or an organism (in terms of movement, secretion, enzyme production, gene expression, etc.) as a result of a microbial phytotoxin stimulus. A microbial phytotoxin is a chemical substance produced by microbes which is toxic to plants.		Solyc01g097440	Peptide-N(4)-(N-acetyl-beta-glucosaminyl)asparagine amidase (AHRD V1 **-* PNG1_ARATH); contains Interpro domain(s) IPR002931 Transglutaminase-like	17.6	17.49	16.95	15.1	18.82	18.28	13.27	14.41	19.46	19.03	17.99	16.55	20.26	18.16	21.38	19.21	15.67	16.79	25.36	25.07	17.48	23.64	20.84	22.2	23.55	24.13	10.84	9.62	ORTHOMCL6806	1	1	1	1	1	TRUE	TRUE	FALSE
Solyc01g097440.3	Solyc01g097440.3.1	Transglutaminase [Source:Projected from Arabidopsis thaliana (AT5G49570) UniProtKB/TrEMBL;Acc:A5PHD1]	1	88166432	88180676	peptide-N4-(N-acetyl-beta-glucosaminyl)asparagine amidase activity	Catalysis of the reaction: 4-N-(N-acetyl-D-glucosaminyl)-protein + H2O = N-acetyl-beta-D-glucosaminylamine + peptide L-aspartate. This reaction is the hydrolysis of an N4-(acetyl-beta-D-glucosaminyl)asparagine residue in which the N-acetyl-D-glucosamine residue may be further glycosylated, to yield a (substituted) N-acetyl-beta-D-glucosaminylamine and the peptide containing an aspartic residue.		Solyc01g097440	Peptide-N(4)-(N-acetyl-beta-glucosaminyl)asparagine amidase (AHRD V1 **-* PNG1_ARATH); contains Interpro domain(s) IPR002931 Transglutaminase-like	17.6	17.49	16.95	15.1	18.82	18.28	13.27	14.41	19.46	19.03	17.99	16.55	20.26	18.16	21.38	19.21	15.67	16.79	25.36	25.07	17.48	23.64	20.84	22.2	23.55	24.13	10.84	9.62	ORTHOMCL6806	1	1	1	1	1	TRUE	TRUE	FALSE
Solyc01g097440.3	Solyc01g097440.3.1	Transglutaminase [Source:Projected from Arabidopsis thaliana (AT5G49570) UniProtKB/TrEMBL;Acc:A5PHD1]	1	88166432	88180676	glycoprotein catabolic process	The chemical reactions and pathways resulting in the breakdown of glycoproteins, any protein that contains covalently bound glycose (i.e. monosaccharide) residues; the glycose occurs most commonly as oligosaccharide or fairly small polysaccharide but occasionally as monosaccharide.		Solyc01g097440	Peptide-N(4)-(N-acetyl-beta-glucosaminyl)asparagine amidase (AHRD V1 **-* PNG1_ARATH); contains Interpro domain(s) IPR002931 Transglutaminase-like	17.6	17.49	16.95	15.1	18.82	18.28	13.27	14.41	19.46	19.03	17.99	16.55	20.26	18.16	21.38	19.21	15.67	16.79	25.36	25.07	17.48	23.64	20.84	22.2	23.55	24.13	10.84	9.62	ORTHOMCL6806	1	1	1	1	1	TRUE	TRUE	FALSE
Solyc01g097440.3	Solyc01g097440.3.1	Transglutaminase [Source:Projected from Arabidopsis thaliana (AT5G49570) UniProtKB/TrEMBL;Acc:A5PHD1]	1	88166432	88180676	hydrolase activity	Catalysis of the hydrolysis of various bonds, e.g. C-O, C-N, C-C, phosphoric anhydride bonds, etc. Hydrolase is the systematic name for any enzyme of EC class 3.		Solyc01g097440	Peptide-N(4)-(N-acetyl-beta-glucosaminyl)asparagine amidase (AHRD V1 **-* PNG1_ARATH); contains Interpro domain(s) IPR002931 Transglutaminase-like	17.6	17.49	16.95	15.1	18.82	18.28	13.27	14.41	19.46	19.03	17.99	16.55	20.26	18.16	21.38	19.21	15.67	16.79	25.36	25.07	17.48	23.64	20.84	22.2	23.55	24.13	10.84	9.62	ORTHOMCL6806	1	1	1	1	1	TRUE	TRUE	FALSE
Solyc01g097450.3	Solyc01g097450.3.1		1	88180739	88186997				Solyc01g097450	Thioredoxin-like protein 1 (AHRD V1 ***- B6SHZ5_MAIZE); contains Interpro domain(s) IPR015467 Thioredoxin, core	0	0	0	0	0	0	0	0	0	0	0	0	0	0	0	0	0	0	0	0	0	0	0	0	0	0	0	0	ORTHOMCL9005	1	1	1	1	1	TRUE	TRUE	FALSE
Solyc01g097460.3	Solyc01g097460.3.1	EMB3119 [Source:Projected from Arabidopsis thaliana (AT3G04790) UniProtKB/TrEMBL;Acc:A0A178V804]	1	88188034	88189222	pentose-phosphate shunt, non-oxidative branch	The branch of the pentose-phosphate shunt which does not involve oxidation reactions. It comprises a series of sugar phosphate interconversions, starting with ribulose 5-P and producing fructose 6-P and glyceraldehyde 3-P.	R-SLY-1119519	Solyc01g097460	Ribose-5-phosphate isomerase (AHRD V1 ***- A8IRQ1_CHLRE); contains Interpro domain(s) IPR004788 Ribose 5-phosphate isomerase	99.06	100.09	123.13	119.04	220.94	228.58	78.05	71.33	117.06	106.12	117.95	98.81	74.69	69.75	72.69	73.35	77.11	79.29	125.3	124.17	51.89	52.98	64.54	66.36	88.39	79.55	273.93	267.27	ORTHOMCL9004	1	1	1	1	1	TRUE	TRUE	FALSE
Solyc01g097460.3	Solyc01g097460.3.1	EMB3119 [Source:Projected from Arabidopsis thaliana (AT3G04790) UniProtKB/TrEMBL;Acc:A0A178V804]	1	88188034	88189222	ribose-5-phosphate isomerase activity	Catalysis of the reaction: D-ribose 5-phosphate = D-ribulose 5-phosphate.	R-SLY-1119519	Solyc01g097460	Ribose-5-phosphate isomerase (AHRD V1 ***- A8IRQ1_CHLRE); contains Interpro domain(s) IPR004788 Ribose 5-phosphate isomerase	99.06	100.09	123.13	119.04	220.94	228.58	78.05	71.33	117.06	106.12	117.95	98.81	74.69	69.75	72.69	73.35	77.11	79.29	125.3	124.17	51.89	52.98	64.54	66.36	88.39	79.55	273.93	267.27	ORTHOMCL9004	1	1	1	1	1	TRUE	TRUE	FALSE
Solyc01g097470.3	Solyc01g097470.3.1		1	88191183	88192998				Solyc01g097470	Neurogenic locus notch protein-like (AHRD V1 ***- B6SSE6_MAIZE)	8.1	9.06	2.08	3.04	4.38	3.05	4.75	2.82	0.65	0.4	2.55	4.17	11.02	7.18	6.97	4.91	0.82	0.32	2.35	2.87	1.02	0.9	0.66	0.74	0.22	0.49	0.39	0.96	ORTHOMCL20618	1	1	0	0	0	TRUE	TRUE	FALSE
Solyc01g097480.1	Solyc01g097480.1.1		1	88195363	88195776				Solyc01g097480	Unknown Protein (AHRD V1)	0.21	0	0	0	0	0	0	0.25	0	0	0	0	0	0	0	0	0	0	0	0	0	0	0	0	0	0	0	0	ORTHOMCL20617	1	1	0	0	0	TRUE	TRUE	FALSE
Solyc01g097490.1	Solyc01g097490.1.1		1	88196045	88196899				Solyc01g097490	IQ calmodulin-binding motif family protein (AHRD V1 ***- B6SSD5_MAIZE)	0	0.22	0.13	0	0	0	0.4	0	0	0	0	0	0.13	0.13	0	0	0	0	0.1	0.1	0	0	0.19	0	0	0.14	0	0	ORTHOMCL20616	1	1	0	0	0	TRUE	TRUE	FALSE
Solyc01g097500.3	Solyc01g097500.3.1		1	88197484	88208717				Solyc01g097500	Serine/threonine kinase (AHRD V1 *-** C4QNN2_SCHMA); contains Interpro domain(s) IPR002290 Serine/threonine protein kinase	26.16	25.74	25.2	25.58	14.97	15.08	25.35	21.34	60.37	59.96	53.38	52.51	62.38	60.76	29.19	27.22	41.64	43.04	41.06	38.86	25.32	29.66	25.67	28.47	16.61	12.22	17.19	20.05	ORTHOMCL996	2	2	4	2	2	TRUE	TRUE	FALSE
Solyc01g097510.3	Solyc01g097510.3.1		1	88211126	88214492	calcium ion binding	Interacting selectively and non-covalently with calcium ions (Ca2+).		Solyc01g097510	Annexin 3 (AHRD V1 ***- A9X4R3_BRAJU); contains Interpro domain(s) IPR015472 Annexin like protein IPR001464 Annexin	20.49	18.81	6.47	8.28	4.77	5.25	9.77	10	30.09	29.74	47.67	36.62	43.59	44.48	14.21	14.49	4.93	4.35	1.75	2.13	19.18	18.41	6.66	5.62	0.94	0.88	4.73	3.34	ORTHOMCL1855	1	1	1	6	0	TRUE	TRUE	FALSE
Solyc01g097510.3	Solyc01g097510.3.1		1	88211126	88214492	calcium-dependent phospholipid binding	Interacting selectively and non-covalently with phospholipids, a class of lipids containing phosphoric acid as a mono- or diester, in the presence of calcium.		Solyc01g097510	Annexin 3 (AHRD V1 ***- A9X4R3_BRAJU); contains Interpro domain(s) IPR015472 Annexin like protein IPR001464 Annexin	20.49	18.81	6.47	8.28	4.77	5.25	9.77	10	30.09	29.74	47.67	36.62	43.59	44.48	14.21	14.49	4.93	4.35	1.75	2.13	19.18	18.41	6.66	5.62	0.94	0.88	4.73	3.34	ORTHOMCL1855	1	1	1	6	0	TRUE	TRUE	FALSE
Solyc01g097510.3	Solyc01g097510.3.1		1	88211126	88214492	metal ion binding	Interacting selectively and non-covalently with any metal ion.		Solyc01g097510	Annexin 3 (AHRD V1 ***- A9X4R3_BRAJU); contains Interpro domain(s) IPR015472 Annexin like protein IPR001464 Annexin	20.49	18.81	6.47	8.28	4.77	5.25	9.77	10	30.09	29.74	47.67	36.62	43.59	44.48	14.21	14.49	4.93	4.35	1.75	2.13	19.18	18.41	6.66	5.62	0.94	0.88	4.73	3.34	ORTHOMCL1855	1	1	1	6	0	TRUE	TRUE	FALSE
Solyc01g097520.3	Solyc01g097520.3.1		1	88219535	88222116	calcium ion binding	Interacting selectively and non-covalently with calcium ions (Ca2+).		Solyc01g097520	Annexin 11 (AHRD V1 ***- D6QX28_SOYBN); contains Interpro domain(s) IPR009118 Annexin, type plant	118.48	118.08	26.37	26.78	29.85	27.99	35.28	31.48	248.89	246.76	189.86	170.09	131.89	130.29	52.53	46.86	16.6	16.18	5.71	6.9	74.64	55.98	11.9	15.21	12.03	10.3	15.51	19.79	ORTHOMCL216	1	1	1	24	0	TRUE	TRUE	FALSE
Solyc01g097520.3	Solyc01g097520.3.1		1	88219535	88222116	calcium-dependent phospholipid binding	Interacting selectively and non-covalently with phospholipids, a class of lipids containing phosphoric acid as a mono- or diester, in the presence of calcium.		Solyc01g097520	Annexin 11 (AHRD V1 ***- D6QX28_SOYBN); contains Interpro domain(s) IPR009118 Annexin, type plant	118.48	118.08	26.37	26.78	29.85	27.99	35.28	31.48	248.89	246.76	189.86	170.09	131.89	130.29	52.53	46.86	16.6	16.18	5.71	6.9	74.64	55.98	11.9	15.21	12.03	10.3	15.51	19.79	ORTHOMCL216	1	1	1	24	0	TRUE	TRUE	FALSE
ENSRNA050029688	ENSRNA050029688-T1	U5 spliceosomal RNA	1	88222341	88222456																																								FALSE	FALSE	FALSE
Solyc01g097530.2	Solyc01g097530.2.1		1	88223312	88224587	electron transporter, transferring electrons within the cyclic electron transport pathway of photosynthesis activity	Enables the directed movement of electrons within the cyclic electron transport pathway of photosynthesis.		Solyc01g097530	Photosystem Q(B) protein (AHRD V1 ***- Q7YL64_ACTCH); contains Interpro domain(s) IPR000484 Photosynthetic reaction centre, L/M	0.79	0.54	0	0.32	0	0.3	0	0.95	0.37	0.74	0.89	1.17	0.6	1.52	1.22	1	0	0	0	0.24	0.41	0	0.46	0	0.3	0	0	0							TRUE	TRUE	FALSE
Solyc01g097530.2	Solyc01g097530.2.1		1	88223312	88224587	photosynthetic electron transport in photosystem II	A photosynthetic electron transport chain in which electrons move from the primary electron acceptor (Quinone, Q) through a chain of electron transport molecules in the thylakoid membrane until they reach the ultimate electron acceptor of Photosystem II, which is plastocyanin (PC). The electron is then passed to the P700 chlorophyll a molecules of the reaction centre of photosystem I.		Solyc01g097530	Photosystem Q(B) protein (AHRD V1 ***- Q7YL64_ACTCH); contains Interpro domain(s) IPR000484 Photosynthetic reaction centre, L/M	0.79	0.54	0	0.32	0	0.3	0	0.95	0.37	0.74	0.89	1.17	0.6	1.52	1.22	1	0	0	0	0.24	0.41	0	0.46	0	0.3	0	0	0							TRUE	TRUE	FALSE
Solyc01g097530.2	Solyc01g097530.2.1		1	88223312	88224587	photosynthesis, light reaction	The light reactions of photosynthesis, which take place in photosystems II and I. Light energy is harvested and used to power the transfer of electrons among a series of electron donors and acceptors. The final electron acceptor is NADP+, which is reduced to NADPH. NADPH generated from light reactions is used in sugar synthesis in dark reactions. Light reactions also generate a proton motive force across the thylakoid membrane, and the proton gradient is used to synthesize ATP. There are two chemical reactions involved in the light reactions: water oxidation in photosystem II, and NADP reduction in photosystem I.		Solyc01g097530	Photosystem Q(B) protein (AHRD V1 ***- Q7YL64_ACTCH); contains Interpro domain(s) IPR000484 Photosynthetic reaction centre, L/M	0.79	0.54	0	0.32	0	0.3	0	0.95	0.37	0.74	0.89	1.17	0.6	1.52	1.22	1	0	0	0	0.24	0.41	0	0.46	0	0.3	0	0	0							TRUE	TRUE	FALSE
ENSRNA050029694	ENSRNA050029694-T1	U5 spliceosomal RNA	1	88223343	88223454																																								FALSE	FALSE	FALSE
ENSRNA050029692	ENSRNA050029692-T1	U5 spliceosomal RNA	1	88223896	88224012																																								FALSE	FALSE	FALSE
Solyc01g097540.3	Solyc01g097540.3.1		1	88224609	88227609	calcium ion binding	Interacting selectively and non-covalently with calcium ions (Ca2+).		Solyc01g097540	Annexin 3 (AHRD V1 ***- A9X4R3_BRAJU); contains Interpro domain(s) IPR015472 Annexin like protein IPR001464 Annexin	16.86	17.32	10.42	12.32	7.84	8.23	10.08	9.64	6.26	6.64	6.93	7.28	8.82	7.49	14.02	11.66	17.53	20.06	43.66	40.42	0.88	0.9	4.2	2.53	9.83	7.72	2.36	2.04	ORTHOMCL14091	1	1	0	0	1	TRUE	TRUE	FALSE
Solyc01g097540.3	Solyc01g097540.3.1		1	88224609	88227609	calcium-dependent phospholipid binding	Interacting selectively and non-covalently with phospholipids, a class of lipids containing phosphoric acid as a mono- or diester, in the presence of calcium.		Solyc01g097540	Annexin 3 (AHRD V1 ***- A9X4R3_BRAJU); contains Interpro domain(s) IPR015472 Annexin like protein IPR001464 Annexin	16.86	17.32	10.42	12.32	7.84	8.23	10.08	9.64	6.26	6.64	6.93	7.28	8.82	7.49	14.02	11.66	17.53	20.06	43.66	40.42	0.88	0.9	4.2	2.53	9.83	7.72	2.36	2.04	ORTHOMCL14091	1	1	0	0	1	TRUE	TRUE	FALSE
Solyc01g097550.3	Solyc01g097550.3.1		1	88230137	88233205	calcium ion binding	Interacting selectively and non-covalently with calcium ions (Ca2+).		Solyc01g097550	Annexin 11 (AHRD V1 ***- D6QX28_SOYBN); contains Interpro domain(s) IPR015472 Annexin like protein IPR001464 Annexin	0.07	0.22	0	0.08	0	0	8.94	9.36	0	0.8	0	0	0.08	0	0	0.09	0	0	0	0	0.11	0	0	0	0	0	0	0							TRUE	TRUE	FALSE
Solyc01g097550.3	Solyc01g097550.3.1		1	88230137	88233205	calcium-dependent phospholipid binding	Interacting selectively and non-covalently with phospholipids, a class of lipids containing phosphoric acid as a mono- or diester, in the presence of calcium.		Solyc01g097550	Annexin 11 (AHRD V1 ***- D6QX28_SOYBN); contains Interpro domain(s) IPR015472 Annexin like protein IPR001464 Annexin	0.07	0.22	0	0.08	0	0	8.94	9.36	0	0.8	0	0	0.08	0	0	0.09	0	0	0	0	0.11	0	0	0	0	0	0	0							TRUE	TRUE	FALSE
Solyc01g097555.1	Solyc01g097555.1.1		1	88238828	88239664	calcium ion binding	Interacting selectively and non-covalently with calcium ions (Ca2+).																																						FALSE	FALSE	FALSE
Solyc01g097555.1	Solyc01g097555.1.1		1	88238828	88239664	calcium-dependent phospholipid binding	Interacting selectively and non-covalently with phospholipids, a class of lipids containing phosphoric acid as a mono- or diester, in the presence of calcium.																																						FALSE	FALSE	FALSE
Solyc01g097570.2	Solyc01g097570.2.1		1	88240637	88241418	integral component of membrane	The component of a membrane consisting of the gene products and protein complexes having at least some part of their peptide sequence embedded in the hydrophobic region of the membrane.		Solyc01g097570	Unknown Protein (AHRD V1)	1.09	0.89	0.76	0.78	2.47	2.77	6.55	5.1	0.15	0	0.18	0.32	0.25	0	0.34	0.28	0	0.25	0.39	0.3	0.17	0.35	0.19	0.24	0.63	0.28	1.22	5.22	ORTHOMCL13905	3	0	0	0	0	TRUE	TRUE	FALSE
Solyc01g097580.1	Solyc01g097580.1.1		1	88246886	88247940				Solyc01g097580	Unknown Protein (AHRD V1)	0.19	0	0	0	0	0	0	0	0	0	0	0	0	0	0	0	0	0	0	0	0	0	0	0	0	0	0	0							TRUE	TRUE	FALSE
Solyc01g097600.2	Solyc01g097600.2.1		1	88250470	88265282	integral component of membrane	The component of a membrane consisting of the gene products and protein complexes having at least some part of their peptide sequence embedded in the hydrophobic region of the membrane.		Solyc01g097600	tRNA pseudouridine synthase D (AHRD V1 ***- D3BIM4_POLPA); contains Interpro domain(s) IPR001656 Pseudouridine synthase, TruD	3.3	3.85	2.23	1.58	3.67	5.03	5.86	6.96	8.51	7.42	6.48	5.94	3.79	3.43	4.58	4.87	2.51	1.56	4.81	4.21	4.61	6.85	5.67	5.25	2.81	3.7	7.73	10.14	ORTHOMCL5156	1	1	1	1	2	TRUE	TRUE	FALSE
Solyc01g097600.2	Solyc01g097600.2.1		1	88250470	88265282	nucleus	A membrane-bounded organelle of eukaryotic cells in which chromosomes are housed and replicated. In most cells, the nucleus contains all of the cell's chromosomes except the organellar chromosomes, and is the site of RNA synthesis and processing. In some species, or in specialized cell types, RNA metabolism or DNA replication may be absent.		Solyc01g097600	tRNA pseudouridine synthase D (AHRD V1 ***- D3BIM4_POLPA); contains Interpro domain(s) IPR001656 Pseudouridine synthase, TruD	3.3	3.85	2.23	1.58	3.67	5.03	5.86	6.96	8.51	7.42	6.48	5.94	3.79	3.43	4.58	4.87	2.51	1.56	4.81	4.21	4.61	6.85	5.67	5.25	2.81	3.7	7.73	10.14	ORTHOMCL5156	1	1	1	1	2	TRUE	TRUE	FALSE
Solyc01g097600.2	Solyc01g097600.2.1		1	88250470	88265282	RNA binding	Interacting selectively and non-covalently with an RNA molecule or a portion thereof.		Solyc01g097600	tRNA pseudouridine synthase D (AHRD V1 ***- D3BIM4_POLPA); contains Interpro domain(s) IPR001656 Pseudouridine synthase, TruD	3.3	3.85	2.23	1.58	3.67	5.03	5.86	6.96	8.51	7.42	6.48	5.94	3.79	3.43	4.58	4.87	2.51	1.56	4.81	4.21	4.61	6.85	5.67	5.25	2.81	3.7	7.73	10.14	ORTHOMCL5156	1	1	1	1	2	TRUE	TRUE	FALSE
Solyc01g097600.2	Solyc01g097600.2.1		1	88250470	88265282	RNA modification	The covalent alteration of one or more nucleotides within an RNA molecule to produce an RNA molecule with a sequence that differs from that coded genetically.		Solyc01g097600	tRNA pseudouridine synthase D (AHRD V1 ***- D3BIM4_POLPA); contains Interpro domain(s) IPR001656 Pseudouridine synthase, TruD	3.3	3.85	2.23	1.58	3.67	5.03	5.86	6.96	8.51	7.42	6.48	5.94	3.79	3.43	4.58	4.87	2.51	1.56	4.81	4.21	4.61	6.85	5.67	5.25	2.81	3.7	7.73	10.14	ORTHOMCL5156	1	1	1	1	2	TRUE	TRUE	FALSE
Solyc01g097600.2	Solyc01g097600.2.1		1	88250470	88265282	pseudouridine synthesis	The intramolecular conversion of uridine to pseudouridine within an RNA molecule. This posttranscriptional base modification occurs in tRNA, rRNA, and snRNAs.		Solyc01g097600	tRNA pseudouridine synthase D (AHRD V1 ***- D3BIM4_POLPA); contains Interpro domain(s) IPR001656 Pseudouridine synthase, TruD	3.3	3.85	2.23	1.58	3.67	5.03	5.86	6.96	8.51	7.42	6.48	5.94	3.79	3.43	4.58	4.87	2.51	1.56	4.81	4.21	4.61	6.85	5.67	5.25	2.81	3.7	7.73	10.14	ORTHOMCL5156	1	1	1	1	2	TRUE	TRUE	FALSE
Solyc01g097600.2	Solyc01g097600.2.1		1	88250470	88265282	pseudouridine synthase activity	Catalysis of the reaction: RNA uridine = RNA pseudouridine. Conversion of uridine in an RNA molecule to pseudouridine by rotation of the C1'-N-1 glycosidic bond of uridine in RNA to a C1'-C5.		Solyc01g097600	tRNA pseudouridine synthase D (AHRD V1 ***- D3BIM4_POLPA); contains Interpro domain(s) IPR001656 Pseudouridine synthase, TruD	3.3	3.85	2.23	1.58	3.67	5.03	5.86	6.96	8.51	7.42	6.48	5.94	3.79	3.43	4.58	4.87	2.51	1.56	4.81	4.21	4.61	6.85	5.67	5.25	2.81	3.7	7.73	10.14	ORTHOMCL5156	1	1	1	1	2	TRUE	TRUE	FALSE
Solyc01g097610.3	Solyc01g097610.3.1		1	88271755	88273037	protein binding	Interacting selectively and non-covalently with any protein or protein complex (a complex of two or more proteins that may include other nonprotein molecules).		Solyc01g097610	F-box family protein (AHRD V1 ***- B9HV09_POPTR); contains Interpro domain(s) IPR017451 F-box associated type 1	10.43	8.49	10.27	7.95	7.23	8.36	10.52	9.4	10.4	9.43	12.6	9.6	12.5	10.73	14.33	12.08	12.47	14.41	12.76	13.87	13.83	14.21	22.82	18.45	20.88	23.1	6.21	7.8	ORTHOMCL11543	1	1	0	1	1	TRUE	TRUE	FALSE
Solyc01g097620.1	Solyc01g097620.1.1		1	88273941	88274256				Solyc01g097620	Unknown Protein (AHRD V1)	0.78	0.4	0	0	0	0	0	0	0	0	0	0	0	0	0	0	0	0	0	0	1.21	0	0	0	0.45	0	0	0							TRUE	TRUE	FALSE
Solyc01g097640.3	Solyc01g097640.3.1		1	88275895	88298332	nucleus	A membrane-bounded organelle of eukaryotic cells in which chromosomes are housed and replicated. In most cells, the nucleus contains all of the cell's chromosomes except the organellar chromosomes, and is the site of RNA synthesis and processing. In some species, or in specialized cell types, RNA metabolism or DNA replication may be absent.		Solyc01g097640	Ribosome biogenesis protein BMS1 homolog (AHRD V1 *--- BMS1_HUMAN); contains Interpro domain(s) IPR007034 Protein of unknown function DUF663	4.02	3.85	5.52	4.33	3.28	3.55	15.06	14.36	10.73	10.93	12.93	11.53	13.29	11.74	11.63	11.4	5.06	5.1	12.95	13.42	12.86	14.65	9.59	9.76	5.65	5.5	11.98	9.38	ORTHOMCL10903	1	1	1	1	1	TRUE	TRUE	FALSE
Solyc01g097640.3	Solyc01g097640.3.1		1	88275895	88298332	GTP binding	Interacting selectively and non-covalently with GTP, guanosine triphosphate.		Solyc01g097640	Ribosome biogenesis protein BMS1 homolog (AHRD V1 *--- BMS1_HUMAN); contains Interpro domain(s) IPR007034 Protein of unknown function DUF663	4.02	3.85	5.52	4.33	3.28	3.55	15.06	14.36	10.73	10.93	12.93	11.53	13.29	11.74	11.63	11.4	5.06	5.1	12.95	13.42	12.86	14.65	9.59	9.76	5.65	5.5	11.98	9.38	ORTHOMCL10903	1	1	1	1	1	TRUE	TRUE	FALSE
Solyc01g097640.3	Solyc01g097640.3.1		1	88275895	88298332	ribosome biogenesis	A cellular process that results in the biosynthesis of constituent macromolecules, assembly, and arrangement of constituent parts of ribosome subunits; includes transport to the sites of protein synthesis.		Solyc01g097640	Ribosome biogenesis protein BMS1 homolog (AHRD V1 *--- BMS1_HUMAN); contains Interpro domain(s) IPR007034 Protein of unknown function DUF663	4.02	3.85	5.52	4.33	3.28	3.55	15.06	14.36	10.73	10.93	12.93	11.53	13.29	11.74	11.63	11.4	5.06	5.1	12.95	13.42	12.86	14.65	9.59	9.76	5.65	5.5	11.98	9.38	ORTHOMCL10903	1	1	1	1	1	TRUE	TRUE	FALSE
Solyc01g097650.3	Solyc01g097650.3.1		1	88298418	88303971	integral component of membrane	The component of a membrane consisting of the gene products and protein complexes having at least some part of their peptide sequence embedded in the hydrophobic region of the membrane.		Solyc01g097650	Serine incorporator 1 (AHRD V1 **-- B5X3W1_SALSA); contains Interpro domain(s) IPR005016 TMS membrane protein/tumour differentially expressed protein	5.74	5.2	63.98	64.86	9.54	9.65	9.12	9.63	0.98	0.77	1.2	0.97	0.88	1.32	0.76	1.04	0.47	0.31	0.53	0.35	1.78	2.36	2.59	2.26	3.65	3.27	3.12	2.53	ORTHOMCL4983	1	1	2	1	1	TRUE	TRUE	FALSE
Solyc01g097650.3	Solyc01g097650.3.1		1	88298418	88303971	membrane	A lipid bilayer along with all the proteins and protein complexes embedded in it an attached to it.		Solyc01g097650	Serine incorporator 1 (AHRD V1 **-- B5X3W1_SALSA); contains Interpro domain(s) IPR005016 TMS membrane protein/tumour differentially expressed protein	5.74	5.2	63.98	64.86	9.54	9.65	9.12	9.63	0.98	0.77	1.2	0.97	0.88	1.32	0.76	1.04	0.47	0.31	0.53	0.35	1.78	2.36	2.59	2.26	3.65	3.27	3.12	2.53	ORTHOMCL4983	1	1	2	1	1	TRUE	TRUE	FALSE
Solyc01g097660.2	Solyc01g097660.2.1		1	88304066	88304718	pectinesterase activity	Catalysis of the reaction: pectin + n H2O = n methanol + pectate.		Solyc01g097660	Pectinesterase inhibitor (AHRD V1 -**- PMEI_ACTDE); contains Interpro domain(s) IPR006501 Pectinesterase inhibitor	135.16	164.88	0	0	0	0	0	0	0	0	0	0	0	0	0	0	0	0	0	0	0	0	0	0	0	0	0	0							TRUE	TRUE	FALSE
Solyc01g097660.2	Solyc01g097660.2.1		1	88304066	88304718	enzyme inhibitor activity	Binds to and stops, prevents or reduces the activity of an enzyme.		Solyc01g097660	Pectinesterase inhibitor (AHRD V1 -**- PMEI_ACTDE); contains Interpro domain(s) IPR006501 Pectinesterase inhibitor	135.16	164.88	0	0	0	0	0	0	0	0	0	0	0	0	0	0	0	0	0	0	0	0	0	0	0	0	0	0							TRUE	TRUE	FALSE
Solyc01g097660.2	Solyc01g097660.2.1		1	88304066	88304718	negative regulation of catalytic activity	Any process that stops or reduces the activity of an enzyme.		Solyc01g097660	Pectinesterase inhibitor (AHRD V1 -**- PMEI_ACTDE); contains Interpro domain(s) IPR006501 Pectinesterase inhibitor	135.16	164.88	0	0	0	0	0	0	0	0	0	0	0	0	0	0	0	0	0	0	0	0	0	0	0	0	0	0							TRUE	TRUE	FALSE
Solyc01g097660.2	Solyc01g097660.2.1		1	88304066	88304718	pectinesterase inhibitor activity	Stops, prevents or reduces the activity of any pectinesterase enzyme.		Solyc01g097660	Pectinesterase inhibitor (AHRD V1 -**- PMEI_ACTDE); contains Interpro domain(s) IPR006501 Pectinesterase inhibitor	135.16	164.88	0	0	0	0	0	0	0	0	0	0	0	0	0	0	0	0	0	0	0	0	0	0	0	0	0	0							TRUE	TRUE	FALSE
Solyc01g097670.3	Solyc01g097670.3.1	Pentatricopeptide repeat-containing protein At3g49170, chloroplastic [Source:Projected from Arabidopsis thaliana (AT3G49170) UniProtKB/Swiss-Prot;Acc:Q5G1T1]	1	88307335	88309971	zinc ion binding	Interacting selectively and non-covalently with zinc (Zn) ions.		Solyc01g097670	Pentatricopeptide repeat-containing protein (AHRD V1 ***- D7MHD4_ARALY); contains Interpro domain(s) IPR002885 Pentatricopeptide repeat	0.47	0.64	0.65	0.22	0.6	0.57	0.71	0.52	0.95	1.4	1.31	1.51	1.25	1.51	2.06	1.46	1.69	1.54	3.62	2.9	2.17	3.22	2.99	2.85	2.29	2.02	6.72	5.31	ORTHOMCL3302	1	1	1	3	1	TRUE	TRUE	FALSE
Solyc01g097670.3	Solyc01g097670.3.1	Pentatricopeptide repeat-containing protein At3g49170, chloroplastic [Source:Projected from Arabidopsis thaliana (AT3G49170) UniProtKB/Swiss-Prot;Acc:Q5G1T1]	1	88307335	88309971	protein binding	Interacting selectively and non-covalently with any protein or protein complex (a complex of two or more proteins that may include other nonprotein molecules).		Solyc01g097670	Pentatricopeptide repeat-containing protein (AHRD V1 ***- D7MHD4_ARALY); contains Interpro domain(s) IPR002885 Pentatricopeptide repeat	0.47	0.64	0.65	0.22	0.6	0.57	0.71	0.52	0.95	1.4	1.31	1.51	1.25	1.51	2.06	1.46	1.69	1.54	3.62	2.9	2.17	3.22	2.99	2.85	2.29	2.02	6.72	5.31	ORTHOMCL3302	1	1	1	3	1	TRUE	TRUE	FALSE
Solyc01g097700.1	Solyc01g097700.1.1		1	88317519	88318475				Solyc01g097700	Extensin-like protein Dif10 (Fragment) (AHRD V1 *-*- Q43504_SOLLC)	0.36	0	0.1	0	0	0	11.78	8.66	0	0	0	0	0	0	0.27	0.57	0	0	0	0	0.14	0	0	0	0	0	0	0							TRUE	TRUE	FALSE
Solyc01g097710.1	Solyc01g097710.1.1		1	88322695	88323786				Solyc01g097710	Extensin-like protein Dif10 (Fragment) (AHRD V1 *-*- Q43504_SOLLC)	0	0.24	0.45	0.19	0.35	0.27	10.04	9.93	0.65	0.77	0.93	0.23	0.72	0.27	0.24	0.3	0.17	0.09	0	0.07	0.24	0.25	0	0.44	0.18	0	0.22	0.57	ORTHOMCL20613	1	1	0	0	0	TRUE	TRUE	FALSE
Solyc01g097720.1	Solyc01g097720.1.1		1	88326034	88327122				Solyc01g097720	Extensin-like protein Dif10 (Fragment) (AHRD V1 *-*- Q43504_SOLLC)	0.31	0.16	0.27	0.09	0.18	0.27	52.68	47.63	0.33	0.44	0.53	0.46	0.18	0.27	0.97	1.49	0.09	0	0.14	0	0.49	0.25	0.14	0.26	0	0.1	0.44	0.34	ORTHOMCL13904	2	1	0	0	0	TRUE	TRUE	FALSE
Solyc01g097730.3	Solyc01g097730.3.1		1	88328202	88330896	protein binding	Interacting selectively and non-covalently with any protein or protein complex (a complex of two or more proteins that may include other nonprotein molecules).		Solyc01g097730	Pentatricopeptide repeat-containing protein (AHRD V1 ***- D7KN02_ARALY); contains Interpro domain(s) IPR002885 Pentatricopeptide repeat	4.21	3.95	2.27	3.48	3.52	3.24	4.99	5.28	4.79	5.7	5.77	6.5	5.4	6.65	5.48	5.09	3.59	3.27	2.54	3.52	3.74	5.12	3.42	3.82	2.65	3.07	2.38	3.27	ORTHOMCL5675	1	1	2	1	1	TRUE	TRUE	FALSE
Solyc01g097735.1	Solyc01g097735.1.1		1	88331555	88332733																																								FALSE	FALSE	FALSE
Solyc01g097740.3	Solyc01g097740.3.1		1	88333632	88339993	protein binding	Interacting selectively and non-covalently with any protein or protein complex (a complex of two or more proteins that may include other nonprotein molecules).		Solyc01g097740	Tetratricopeptide repeat protein KIAA0103 (AHRD V1 ***- B6TNR5_MAIZE); contains Interpro domain(s) IPR011990 Tetratricopeptide-like helical	54.67	48.22	44.74	39.28	38.49	36.81	59.21	58.53	78.11	73.98	43.88	37.76	29.16	29.19	30.36	31.28	29.08	29.63	27.24	28.48	27.79	28.46	31.58	24.88	22.84	19.46	28.8	21.01	ORTHOMCL5155	1	1	2	1	1	TRUE	TRUE	FALSE
Solyc01g097750.1	Solyc01g097750.1.1		1	88345275	88346974				Solyc01g097750	Unknown Protein (AHRD V1)	0	0.43	0	0	0	0	2.72	2.04	0	0	0	0	0	0	0	0	0	0	0	0	0	0	0	0	0	0	0	0	ORTHOMCL13905	3	0	0	0	0	TRUE	TRUE	FALSE
Solyc01g097760.3	Solyc01g097760.3.1		1	88349791	88352066	maturation of LSU-rRNA	Any process involved in the maturation of a precursor Large SubUnit (LSU) ribosomal RNA (rRNA) molecule into a mature LSU-rRNA molecule.		Solyc01g097760	Ribosomal protein L7a (AHRD V1 ***- A8J567_CHLRE); contains Interpro domain(s) IPR001921 Ribosomal protein L7A	214.07	207.67	170.38	164.09	124.85	119.28	253.03	238.16	462.87	441.24	318.93	267.48	293.39	287.84	233.31	235.83	178.16	173.63	175.68	164.57	126.12	122.95	129.57	121.16	86.34	79.49	327.34	399.9							TRUE	TRUE	FALSE
Solyc01g097760.3	Solyc01g097760.3.1		1	88349791	88352066	RNA binding	Interacting selectively and non-covalently with an RNA molecule or a portion thereof.		Solyc01g097760	Ribosomal protein L7a (AHRD V1 ***- A8J567_CHLRE); contains Interpro domain(s) IPR001921 Ribosomal protein L7A	214.07	207.67	170.38	164.09	124.85	119.28	253.03	238.16	462.87	441.24	318.93	267.48	293.39	287.84	233.31	235.83	178.16	173.63	175.68	164.57	126.12	122.95	129.57	121.16	86.34	79.49	327.34	399.9							TRUE	TRUE	FALSE
Solyc01g097760.3	Solyc01g097760.3.1		1	88349791	88352066	translation	The cellular metabolic process in which a protein is formed, using the sequence of a mature mRNA or circRNA molecule to specify the sequence of amino acids in a polypeptide chain. Translation is mediated by the ribosome, and begins with the formation of a ternary complex between aminoacylated initiator methionine tRNA, GTP, and initiation factor 2, which subsequently associates with the small subunit of the ribosome and an mRNA or circRNA. Translation ends with the release of a polypeptide chain from the ribosome.		Solyc01g097760	Ribosomal protein L7a (AHRD V1 ***- A8J567_CHLRE); contains Interpro domain(s) IPR001921 Ribosomal protein L7A	214.07	207.67	170.38	164.09	124.85	119.28	253.03	238.16	462.87	441.24	318.93	267.48	293.39	287.84	233.31	235.83	178.16	173.63	175.68	164.57	126.12	122.95	129.57	121.16	86.34	79.49	327.34	399.9							TRUE	TRUE	FALSE
Solyc01g097760.3	Solyc01g097760.3.1		1	88349791	88352066	cytosolic large ribosomal subunit	The large subunit of a ribosome located in the cytosol.		Solyc01g097760	Ribosomal protein L7a (AHRD V1 ***- A8J567_CHLRE); contains Interpro domain(s) IPR001921 Ribosomal protein L7A	214.07	207.67	170.38	164.09	124.85	119.28	253.03	238.16	462.87	441.24	318.93	267.48	293.39	287.84	233.31	235.83	178.16	173.63	175.68	164.57	126.12	122.95	129.57	121.16	86.34	79.49	327.34	399.9							TRUE	TRUE	FALSE
Solyc01g097760.3	Solyc01g097760.3.1		1	88349791	88352066	ribonucleoprotein complex	A macromolecular complex containing both protein and RNA molecules.		Solyc01g097760	Ribosomal protein L7a (AHRD V1 ***- A8J567_CHLRE); contains Interpro domain(s) IPR001921 Ribosomal protein L7A	214.07	207.67	170.38	164.09	124.85	119.28	253.03	238.16	462.87	441.24	318.93	267.48	293.39	287.84	233.31	235.83	178.16	173.63	175.68	164.57	126.12	122.95	129.57	121.16	86.34	79.49	327.34	399.9							TRUE	TRUE	FALSE
Solyc01g097760.3	Solyc01g097760.3.1		1	88349791	88352066	ribosome biogenesis	A cellular process that results in the biosynthesis of constituent macromolecules, assembly, and arrangement of constituent parts of ribosome subunits; includes transport to the sites of protein synthesis.		Solyc01g097760	Ribosomal protein L7a (AHRD V1 ***- A8J567_CHLRE); contains Interpro domain(s) IPR001921 Ribosomal protein L7A	214.07	207.67	170.38	164.09	124.85	119.28	253.03	238.16	462.87	441.24	318.93	267.48	293.39	287.84	233.31	235.83	178.16	173.63	175.68	164.57	126.12	122.95	129.57	121.16	86.34	79.49	327.34	399.9							TRUE	TRUE	FALSE
Solyc01g097770.3	Solyc01g097770.3.1	Phototropin-2 [Source:Projected from Arabidopsis thaliana (AT5G58140) UniProtKB/Swiss-Prot;Acc:P93025]	1	88354267	88367318	protein kinase activity	Catalysis of the phosphorylation of an amino acid residue in a protein, usually according to the reaction: a protein + ATP = a phosphoprotein + ADP.		Solyc01g097770	Serine/threonine protein kinase (AHRD V1 *-** D2V878_NAEGR); contains Interpro domain(s) IPR002290 Serine/threonine protein kinase	28.15	29.17	34.61	33.53	66.2	66.25	0.34	0.25	28.92	31.09	37.81	32.97	44.44	43.26	49.29	48.96	1.14	1.7	0.14	0.33	25.93	27.18	3.19	3.13	0.65	0.37	78.43	78.59	ORTHOMCL1374	2	1	2	2	3	TRUE	TRUE	FALSE
Solyc01g097770.3	Solyc01g097770.3.1	Phototropin-2 [Source:Projected from Arabidopsis thaliana (AT5G58140) UniProtKB/Swiss-Prot;Acc:P93025]	1	88354267	88367318	ATP binding	Interacting selectively and non-covalently with ATP, adenosine 5'-triphosphate, a universally important coenzyme and enzyme regulator.		Solyc01g097770	Serine/threonine protein kinase (AHRD V1 *-** D2V878_NAEGR); contains Interpro domain(s) IPR002290 Serine/threonine protein kinase	28.15	29.17	34.61	33.53	66.2	66.25	0.34	0.25	28.92	31.09	37.81	32.97	44.44	43.26	49.29	48.96	1.14	1.7	0.14	0.33	25.93	27.18	3.19	3.13	0.65	0.37	78.43	78.59	ORTHOMCL1374	2	1	2	2	3	TRUE	TRUE	FALSE
Solyc01g097770.3	Solyc01g097770.3.1	Phototropin-2 [Source:Projected from Arabidopsis thaliana (AT5G58140) UniProtKB/Swiss-Prot;Acc:P93025]	1	88354267	88367318	protein phosphorylation	The process of introducing a phosphate group on to a protein.		Solyc01g097770	Serine/threonine protein kinase (AHRD V1 *-** D2V878_NAEGR); contains Interpro domain(s) IPR002290 Serine/threonine protein kinase	28.15	29.17	34.61	33.53	66.2	66.25	0.34	0.25	28.92	31.09	37.81	32.97	44.44	43.26	49.29	48.96	1.14	1.7	0.14	0.33	25.93	27.18	3.19	3.13	0.65	0.37	78.43	78.59	ORTHOMCL1374	2	1	2	2	3	TRUE	TRUE	FALSE
Solyc01g097770.3	Solyc01g097770.3.1	Phototropin-2 [Source:Projected from Arabidopsis thaliana (AT5G58140) UniProtKB/Swiss-Prot;Acc:P93025]	1	88354267	88367318	transferase activity	Catalysis of the transfer of a group, e.g. a methyl group, glycosyl group, acyl group, phosphorus-containing, or other groups, from one compound (generally regarded as the donor) to another compound (generally regarded as the acceptor). Transferase is the systematic name for any enzyme of EC class 2.		Solyc01g097770	Serine/threonine protein kinase (AHRD V1 *-** D2V878_NAEGR); contains Interpro domain(s) IPR002290 Serine/threonine protein kinase	28.15	29.17	34.61	33.53	66.2	66.25	0.34	0.25	28.92	31.09	37.81	32.97	44.44	43.26	49.29	48.96	1.14	1.7	0.14	0.33	25.93	27.18	3.19	3.13	0.65	0.37	78.43	78.59	ORTHOMCL1374	2	1	2	2	3	TRUE	TRUE	FALSE
Solyc01g097770.3	Solyc01g097770.3.1	Phototropin-2 [Source:Projected from Arabidopsis thaliana (AT5G58140) UniProtKB/Swiss-Prot;Acc:P93025]	1	88354267	88367318	nucleotide binding	Interacting selectively and non-covalently with a nucleotide, any compound consisting of a nucleoside that is esterified with (ortho)phosphate or an oligophosphate at any hydroxyl group on the ribose or deoxyribose.		Solyc01g097770	Serine/threonine protein kinase (AHRD V1 *-** D2V878_NAEGR); contains Interpro domain(s) IPR002290 Serine/threonine protein kinase	28.15	29.17	34.61	33.53	66.2	66.25	0.34	0.25	28.92	31.09	37.81	32.97	44.44	43.26	49.29	48.96	1.14	1.7	0.14	0.33	25.93	27.18	3.19	3.13	0.65	0.37	78.43	78.59	ORTHOMCL1374	2	1	2	2	3	TRUE	TRUE	FALSE
Solyc01g097770.3	Solyc01g097770.3.1	Phototropin-2 [Source:Projected from Arabidopsis thaliana (AT5G58140) UniProtKB/Swiss-Prot;Acc:P93025]	1	88354267	88367318	kinase activity	Catalysis of the transfer of a phosphate group, usually from ATP, to a substrate molecule.		Solyc01g097770	Serine/threonine protein kinase (AHRD V1 *-** D2V878_NAEGR); contains Interpro domain(s) IPR002290 Serine/threonine protein kinase	28.15	29.17	34.61	33.53	66.2	66.25	0.34	0.25	28.92	31.09	37.81	32.97	44.44	43.26	49.29	48.96	1.14	1.7	0.14	0.33	25.93	27.18	3.19	3.13	0.65	0.37	78.43	78.59	ORTHOMCL1374	2	1	2	2	3	TRUE	TRUE	FALSE
Solyc01g097770.3	Solyc01g097770.3.1	Phototropin-2 [Source:Projected from Arabidopsis thaliana (AT5G58140) UniProtKB/Swiss-Prot;Acc:P93025]	1	88354267	88367318	phosphorylation	The process of introducing a phosphate group into a molecule, usually with the formation of a phosphoric ester, a phosphoric anhydride or a phosphoric amide.		Solyc01g097770	Serine/threonine protein kinase (AHRD V1 *-** D2V878_NAEGR); contains Interpro domain(s) IPR002290 Serine/threonine protein kinase	28.15	29.17	34.61	33.53	66.2	66.25	0.34	0.25	28.92	31.09	37.81	32.97	44.44	43.26	49.29	48.96	1.14	1.7	0.14	0.33	25.93	27.18	3.19	3.13	0.65	0.37	78.43	78.59	ORTHOMCL1374	2	1	2	2	3	TRUE	TRUE	FALSE
Solyc01g097770.3	Solyc01g097770.3.1	Phototropin-2 [Source:Projected from Arabidopsis thaliana (AT5G58140) UniProtKB/Swiss-Prot;Acc:P93025]	1	88354267	88367318	protein-chromophore linkage	The covalent or noncovalent attachment of a chromophore to a protein.		Solyc01g097770	Serine/threonine protein kinase (AHRD V1 *-** D2V878_NAEGR); contains Interpro domain(s) IPR002290 Serine/threonine protein kinase	28.15	29.17	34.61	33.53	66.2	66.25	0.34	0.25	28.92	31.09	37.81	32.97	44.44	43.26	49.29	48.96	1.14	1.7	0.14	0.33	25.93	27.18	3.19	3.13	0.65	0.37	78.43	78.59	ORTHOMCL1374	2	1	2	2	3	TRUE	TRUE	FALSE
Solyc01g097770.3	Solyc01g097770.3.1	Phototropin-2 [Source:Projected from Arabidopsis thaliana (AT5G58140) UniProtKB/Swiss-Prot;Acc:P93025]	1	88354267	88367318	photoreceptor activity	The function of absorbing and responding to incidental electromagnetic radiation, particularly visible light. The response may involve a change in conformation.		Solyc01g097770	Serine/threonine protein kinase (AHRD V1 *-** D2V878_NAEGR); contains Interpro domain(s) IPR002290 Serine/threonine protein kinase	28.15	29.17	34.61	33.53	66.2	66.25	0.34	0.25	28.92	31.09	37.81	32.97	44.44	43.26	49.29	48.96	1.14	1.7	0.14	0.33	25.93	27.18	3.19	3.13	0.65	0.37	78.43	78.59	ORTHOMCL1374	2	1	2	2	3	TRUE	TRUE	FALSE
Solyc01g097770.3	Solyc01g097770.3.1	Phototropin-2 [Source:Projected from Arabidopsis thaliana (AT5G58140) UniProtKB/Swiss-Prot;Acc:P93025]	1	88354267	88367318	response to stimulus	Any process that results in a change in state or activity of a cell or an organism (in terms of movement, secretion, enzyme production, gene expression, etc.) as a result of a stimulus. The process begins with detection of the stimulus and ends with a change in state or activity or the cell or organism.		Solyc01g097770	Serine/threonine protein kinase (AHRD V1 *-** D2V878_NAEGR); contains Interpro domain(s) IPR002290 Serine/threonine protein kinase	28.15	29.17	34.61	33.53	66.2	66.25	0.34	0.25	28.92	31.09	37.81	32.97	44.44	43.26	49.29	48.96	1.14	1.7	0.14	0.33	25.93	27.18	3.19	3.13	0.65	0.37	78.43	78.59	ORTHOMCL1374	2	1	2	2	3	TRUE	TRUE	FALSE
Solyc01g097790.3	Solyc01g097790.3.1		1	88372066	88378123				Solyc01g097790	AT5G28150-like protein (Fragment) (AHRD V1 *-*- D6PS16_9BRAS); contains Interpro domain(s) IPR008586 Protein of unknown function DUF868, plant	7.72	4.64	5.79	5.81	9.91	11.42	6.74	6.66	6.1	4.57	5.84	5.65	5.13	5.23	10.23	10.47	11.29	11.7	4.66	4.78	19.44	15.7	10.52	12.23	11.25	10.15	11.04	11.38	ORTHOMCL3431	1	1	2	2	1	TRUE	TRUE	FALSE
Solyc01g097780.1	Solyc01g097780.1.1		1	88372119	88372605	phosphatidylinositol phosphorylation	The process of introducing one or more phosphate groups into a phosphatidylinositol, any glycerophosphoinositol having one phosphatidyl group esterified to one of the hydroxy groups of inositol.		Solyc01g097780	Inositol monophosphatase family protein (AHRD V1 ***- D7MGB6_ARALY); contains Interpro domain(s) IPR000760 Inositol monophosphatase	0	0	0	0	0.23	0	0	0	0	0	0	0	0	0	0	0	0	0	0	0	0	0	0	0	0	0	0	0	ORTHOMCL20612	1	1	0	0	0	TRUE	TRUE	FALSE
Solyc01g097780.1	Solyc01g097780.1.1		1	88372119	88372605	inositol phosphate dephosphorylation	The process of removing a phosphate group from any mono- or polyphosphorylated inositol.		Solyc01g097780	Inositol monophosphatase family protein (AHRD V1 ***- D7MGB6_ARALY); contains Interpro domain(s) IPR000760 Inositol monophosphatase	0	0	0	0	0.23	0	0	0	0	0	0	0	0	0	0	0	0	0	0	0	0	0	0	0	0	0	0	0	ORTHOMCL20612	1	1	0	0	0	TRUE	TRUE	FALSE
Solyc01g097800.3	Solyc01g097800.3.1	DNA damage-repair/toleration protein DRT102 [Source:Projected from Arabidopsis thaliana (AT3G04880) UniProtKB/Swiss-Prot;Acc:Q05212]	1	88387672	88390703	nucleus	A membrane-bounded organelle of eukaryotic cells in which chromosomes are housed and replicated. In most cells, the nucleus contains all of the cell's chromosomes except the organellar chromosomes, and is the site of RNA synthesis and processing. In some species, or in specialized cell types, RNA metabolism or DNA replication may be absent.		Solyc01g097800	Galactose-6-phosphate isomerase subunit lacB (AHRD V1 *-*- LACB_CLOAB); contains Interpro domain(s) IPR012100 DNA-damage-repair/toleration protein, DRT102	13.85	13.54	13.52	12.14	18.74	18.93	0	0	19.28	18.89	14.45	17.54	14.88	12.95	28.99	31.7	20.57	20.55	12.25	10.93	51.68	44.85	38.76	42.76	46.59	44.65	12	12.57	ORTHOMCL9002	1	1	1	1	1	TRUE	TRUE	FALSE
Solyc01g097800.3	Solyc01g097800.3.1	DNA damage-repair/toleration protein DRT102 [Source:Projected from Arabidopsis thaliana (AT3G04880) UniProtKB/Swiss-Prot;Acc:Q05212]	1	88387672	88390703	cytosol	The part of the cytoplasm that does not contain organelles but which does contain other particulate matter, such as protein complexes.		Solyc01g097800	Galactose-6-phosphate isomerase subunit lacB (AHRD V1 *-*- LACB_CLOAB); contains Interpro domain(s) IPR012100 DNA-damage-repair/toleration protein, DRT102	13.85	13.54	13.52	12.14	18.74	18.93	0	0	19.28	18.89	14.45	17.54	14.88	12.95	28.99	31.7	20.57	20.55	12.25	10.93	51.68	44.85	38.76	42.76	46.59	44.65	12	12.57	ORTHOMCL9002	1	1	1	1	1	TRUE	TRUE	FALSE
Solyc01g097800.3	Solyc01g097800.3.1	DNA damage-repair/toleration protein DRT102 [Source:Projected from Arabidopsis thaliana (AT3G04880) UniProtKB/Swiss-Prot;Acc:Q05212]	1	88387672	88390703	carbohydrate metabolic process	The chemical reactions and pathways involving carbohydrates, any of a group of organic compounds based of the general formula Cx(H2O)y. Includes the formation of carbohydrate derivatives by the addition of a carbohydrate residue to another molecule.		Solyc01g097800	Galactose-6-phosphate isomerase subunit lacB (AHRD V1 *-*- LACB_CLOAB); contains Interpro domain(s) IPR012100 DNA-damage-repair/toleration protein, DRT102	13.85	13.54	13.52	12.14	18.74	18.93	0	0	19.28	18.89	14.45	17.54	14.88	12.95	28.99	31.7	20.57	20.55	12.25	10.93	51.68	44.85	38.76	42.76	46.59	44.65	12	12.57	ORTHOMCL9002	1	1	1	1	1	TRUE	TRUE	FALSE
Solyc01g097800.3	Solyc01g097800.3.1	DNA damage-repair/toleration protein DRT102 [Source:Projected from Arabidopsis thaliana (AT3G04880) UniProtKB/Swiss-Prot;Acc:Q05212]	1	88387672	88390703	response to cold	Any process that results in a change in state or activity of a cell or an organism (in terms of movement, secretion, enzyme production, gene expression, etc.) as a result of a cold stimulus, a temperature stimulus below the optimal temperature for that organism.		Solyc01g097800	Galactose-6-phosphate isomerase subunit lacB (AHRD V1 *-*- LACB_CLOAB); contains Interpro domain(s) IPR012100 DNA-damage-repair/toleration protein, DRT102	13.85	13.54	13.52	12.14	18.74	18.93	0	0	19.28	18.89	14.45	17.54	14.88	12.95	28.99	31.7	20.57	20.55	12.25	10.93	51.68	44.85	38.76	42.76	46.59	44.65	12	12.57	ORTHOMCL9002	1	1	1	1	1	TRUE	TRUE	FALSE
Solyc01g097800.3	Solyc01g097800.3.1	DNA damage-repair/toleration protein DRT102 [Source:Projected from Arabidopsis thaliana (AT3G04880) UniProtKB/Swiss-Prot;Acc:Q05212]	1	88387672	88390703	isomerase activity	Catalysis of the geometric or structural changes within one molecule. Isomerase is the systematic name for any enzyme of EC class 5.		Solyc01g097800	Galactose-6-phosphate isomerase subunit lacB (AHRD V1 *-*- LACB_CLOAB); contains Interpro domain(s) IPR012100 DNA-damage-repair/toleration protein, DRT102	13.85	13.54	13.52	12.14	18.74	18.93	0	0	19.28	18.89	14.45	17.54	14.88	12.95	28.99	31.7	20.57	20.55	12.25	10.93	51.68	44.85	38.76	42.76	46.59	44.65	12	12.57	ORTHOMCL9002	1	1	1	1	1	TRUE	TRUE	FALSE
Solyc01g097810.3	Solyc01g097810.3.1	Zeta-carotene desaturase [Source:UniProtKB/TrEMBL;Acc:Q202I0]	1	88390859	88398744	chloroplast envelope	The double lipid bilayer enclosing the chloroplast and separating its contents from the rest of the cytoplasm; includes the intermembrane space.	R-SLY-1119449	Solyc01g097810	Zeta-carotene desaturase	53.22	50.02	88.31	86.11	76.54	73.62	36.65	36.56	31.54	30.91	39.56	36.47	34.12	34.02	33.13	32.46	54.05	52.27	101.75	102.24	30.29	31.8	75.28	65.52	154.83	158.64	62.07	68.34	ORTHOMCL9003	1	1	1	1	1	TRUE	TRUE	FALSE
Solyc01g097810.3	Solyc01g097810.3.1	Zeta-carotene desaturase [Source:UniProtKB/TrEMBL;Acc:Q202I0]	1	88390859	88398744	oxidoreductase activity	Catalysis of an oxidation-reduction (redox) reaction, a reversible chemical reaction in which the oxidation state of an atom or atoms within a molecule is altered. One substrate acts as a hydrogen or electron donor and becomes oxidized, while the other acts as hydrogen or electron acceptor and becomes reduced.	R-SLY-1119449	Solyc01g097810	Zeta-carotene desaturase	53.22	50.02	88.31	86.11	76.54	73.62	36.65	36.56	31.54	30.91	39.56	36.47	34.12	34.02	33.13	32.46	54.05	52.27	101.75	102.24	30.29	31.8	75.28	65.52	154.83	158.64	62.07	68.34	ORTHOMCL9003	1	1	1	1	1	TRUE	TRUE	FALSE
Solyc01g097810.3	Solyc01g097810.3.1	Zeta-carotene desaturase [Source:UniProtKB/TrEMBL;Acc:Q202I0]	1	88390859	88398744	oxidation-reduction process	A metabolic process that results in the removal or addition of one or more electrons to or from a substance, with or without the concomitant removal or addition of a proton or protons.	R-SLY-1119449	Solyc01g097810	Zeta-carotene desaturase	53.22	50.02	88.31	86.11	76.54	73.62	36.65	36.56	31.54	30.91	39.56	36.47	34.12	34.02	33.13	32.46	54.05	52.27	101.75	102.24	30.29	31.8	75.28	65.52	154.83	158.64	62.07	68.34	ORTHOMCL9003	1	1	1	1	1	TRUE	TRUE	FALSE
Solyc01g097810.3	Solyc01g097810.3.1	Zeta-carotene desaturase [Source:UniProtKB/TrEMBL;Acc:Q202I0]	1	88390859	88398744	carotenoid biosynthetic process	The chemical reactions and pathways resulting in the formation of carotenoids, tetraterpenoid compounds in which two units of 4 isoprenoid residues joined head-to-tail are themselves joined tail-to-tail.	R-SLY-1119449	Solyc01g097810	Zeta-carotene desaturase	53.22	50.02	88.31	86.11	76.54	73.62	36.65	36.56	31.54	30.91	39.56	36.47	34.12	34.02	33.13	32.46	54.05	52.27	101.75	102.24	30.29	31.8	75.28	65.52	154.83	158.64	62.07	68.34	ORTHOMCL9003	1	1	1	1	1	TRUE	TRUE	FALSE
Solyc01g097810.3	Solyc01g097810.3.1	Zeta-carotene desaturase [Source:UniProtKB/TrEMBL;Acc:Q202I0]	1	88390859	88398744	7,9,9'-tricis-neurosporene:quinone oxidoreductase activity	Catalysis of the reaction: 7,9,9'-tri-cis-neurosporene + a quinone = 7,9,7',9'-tetra-cis-lycopene + a quinol.	R-SLY-1119449	Solyc01g097810	Zeta-carotene desaturase	53.22	50.02	88.31	86.11	76.54	73.62	36.65	36.56	31.54	30.91	39.56	36.47	34.12	34.02	33.13	32.46	54.05	52.27	101.75	102.24	30.29	31.8	75.28	65.52	154.83	158.64	62.07	68.34	ORTHOMCL9003	1	1	1	1	1	TRUE	TRUE	FALSE
Solyc01g097810.3	Solyc01g097810.3.1	Zeta-carotene desaturase [Source:UniProtKB/TrEMBL;Acc:Q202I0]	1	88390859	88398744	9,9'-dicis-carotene:quinone oxidoreductase activity	Catalysis of the reaction: 9,9'-di-cis-zeta-carotene + a quinone = 7,9,9'-tri-cis-neurosporene + a quinol.	R-SLY-1119449	Solyc01g097810	Zeta-carotene desaturase	53.22	50.02	88.31	86.11	76.54	73.62	36.65	36.56	31.54	30.91	39.56	36.47	34.12	34.02	33.13	32.46	54.05	52.27	101.75	102.24	30.29	31.8	75.28	65.52	154.83	158.64	62.07	68.34	ORTHOMCL9003	1	1	1	1	1	TRUE	TRUE	FALSE
Solyc01g097810.3	Solyc01g097810.3.1	Zeta-carotene desaturase [Source:UniProtKB/TrEMBL;Acc:Q202I0]	1	88390859	88398744	chromoplast	A plastid containing pigments other than chlorophyll, usually yellow and orange carotenoid pigments.	R-SLY-1119449	Solyc01g097810	Zeta-carotene desaturase	53.22	50.02	88.31	86.11	76.54	73.62	36.65	36.56	31.54	30.91	39.56	36.47	34.12	34.02	33.13	32.46	54.05	52.27	101.75	102.24	30.29	31.8	75.28	65.52	154.83	158.64	62.07	68.34	ORTHOMCL9003	1	1	1	1	1	TRUE	TRUE	FALSE
Solyc01g097810.3	Solyc01g097810.3.1	Zeta-carotene desaturase [Source:UniProtKB/TrEMBL;Acc:Q202I0]	1	88390859	88398744	carotene 7,8-desaturase activity	Catalysis of the reaction: neurosporene + donor-H2 + O2 = lycopene + acceptor + 2 H2O.	R-SLY-1119449	Solyc01g097810	Zeta-carotene desaturase	53.22	50.02	88.31	86.11	76.54	73.62	36.65	36.56	31.54	30.91	39.56	36.47	34.12	34.02	33.13	32.46	54.05	52.27	101.75	102.24	30.29	31.8	75.28	65.52	154.83	158.64	62.07	68.34	ORTHOMCL9003	1	1	1	1	1	TRUE	TRUE	FALSE
Solyc01g097810.3	Solyc01g097810.3.1	Zeta-carotene desaturase [Source:UniProtKB/TrEMBL;Acc:Q202I0]	1	88390859	88398744	9,9'-di-cis-zeta-carotene desaturation to 7,9,7',9'-tetra-cis-lycopene	The series of reactions in which 9,9'-di-cis-zeta-carotene is desaturated to 7,9,9'-tri-cis-neurosporene, and then 7,9,7',9'-tetra-cis-lycopene. The overall reaction for this process is: 9,9'-di-cis-zeta-carotene + 2 quinone = 2 quinol + 7,9,7',9'-tetra-cis-lycopene.	R-SLY-1119449	Solyc01g097810	Zeta-carotene desaturase	53.22	50.02	88.31	86.11	76.54	73.62	36.65	36.56	31.54	30.91	39.56	36.47	34.12	34.02	33.13	32.46	54.05	52.27	101.75	102.24	30.29	31.8	75.28	65.52	154.83	158.64	62.07	68.34	ORTHOMCL9003	1	1	1	1	1	TRUE	TRUE	FALSE
Solyc01g097810.3	Solyc01g097810.3.1	Zeta-carotene desaturase [Source:UniProtKB/TrEMBL;Acc:Q202I0]	1	88390859	88398744	lycopene biosynthetic process	The chemical reactions and pathways resulting in the formation of lycopene.	R-SLY-1119449	Solyc01g097810	Zeta-carotene desaturase	53.22	50.02	88.31	86.11	76.54	73.62	36.65	36.56	31.54	30.91	39.56	36.47	34.12	34.02	33.13	32.46	54.05	52.27	101.75	102.24	30.29	31.8	75.28	65.52	154.83	158.64	62.07	68.34	ORTHOMCL9003	1	1	1	1	1	TRUE	TRUE	FALSE
Solyc01g097810.3	Solyc01g097810.3.1	Zeta-carotene desaturase [Source:UniProtKB/TrEMBL;Acc:Q202I0]	1	88390859	88398744	chloroplast	A chlorophyll-containing plastid with thylakoids organized into grana and frets, or stroma thylakoids, and embedded in a stroma.	R-SLY-1119449	Solyc01g097810	Zeta-carotene desaturase	53.22	50.02	88.31	86.11	76.54	73.62	36.65	36.56	31.54	30.91	39.56	36.47	34.12	34.02	33.13	32.46	54.05	52.27	101.75	102.24	30.29	31.8	75.28	65.52	154.83	158.64	62.07	68.34	ORTHOMCL9003	1	1	1	1	1	TRUE	TRUE	FALSE
Solyc01g097810.3	Solyc01g097810.3.1	Zeta-carotene desaturase [Source:UniProtKB/TrEMBL;Acc:Q202I0]	1	88390859	88398744	plastid	Any member of a family of organelles found in the cytoplasm of plants and some protists, which are membrane-bounded and contain DNA. Plant plastids develop from a common type, the proplastid.	R-SLY-1119449	Solyc01g097810	Zeta-carotene desaturase	53.22	50.02	88.31	86.11	76.54	73.62	36.65	36.56	31.54	30.91	39.56	36.47	34.12	34.02	33.13	32.46	54.05	52.27	101.75	102.24	30.29	31.8	75.28	65.52	154.83	158.64	62.07	68.34	ORTHOMCL9003	1	1	1	1	1	TRUE	TRUE	FALSE
Solyc01g097810.3	Solyc01g097810.3.1	Zeta-carotene desaturase [Source:UniProtKB/TrEMBL;Acc:Q202I0]	1	88390859	88398744	carotene biosynthetic process	The chemical reactions and pathways resulting in the formation of carotenes, hydrocarbon carotenoids.	R-SLY-1119449	Solyc01g097810	Zeta-carotene desaturase	53.22	50.02	88.31	86.11	76.54	73.62	36.65	36.56	31.54	30.91	39.56	36.47	34.12	34.02	33.13	32.46	54.05	52.27	101.75	102.24	30.29	31.8	75.28	65.52	154.83	158.64	62.07	68.34	ORTHOMCL9003	1	1	1	1	1	TRUE	TRUE	FALSE
Solyc01g097820.3	Solyc01g097820.3.1		1	88399157	88406364				Solyc01g097820	SOUL heme-binding protein (AHRD V1 *--- A8JFN5_CHLRE); contains Interpro domain(s) IPR018790 Protein of unknown function DUF2358	8.24	6.66	9.03	10.04	9.25	8.06	4.33	3.95	1.96	2.65	5.18	3.82	4.68	4.53	3.14	4.19	1.7	1.15	1.12	1.89	3.41	5.64	3.44	2.81	2.35	2.76	8.86	8.07	ORTHOMCL15403	1	1	1	0	0	TRUE	TRUE	FALSE
Solyc01g097825.1	Solyc01g097825.1.1		1	88402338	88403697																																								FALSE	FALSE	FALSE
Solyc01g097830.2	Solyc01g097830.2.1		1	88403907	88405173				Solyc01g097830	AT5G28150-like protein (Fragment) (AHRD V1 *-*- D6PS19_9BRAS); contains Interpro domain(s) IPR008586 Protein of unknown function DUF868, plant	0.07	0.07	0.16	0	2.37	2.41	2.99	3.8	0.28	0.19	0.23	0.3	0.23	0.08	3.94	2.74	1.9	1.74	3.47	3.24	7.74	7.31	74.88	71.31	171.77	173.86	0.09	0.1	ORTHOMCL20611	1	1	0	0	0	TRUE	TRUE	FALSE
Solyc01g097840.3	Solyc01g097840.3.1		1	88418969	88423028	protein kinase activity	Catalysis of the phosphorylation of an amino acid residue in a protein, usually according to the reaction: a protein + ATP = a phosphoprotein + ADP.		Solyc01g097840	Serine/threonine protein kinase (AHRD V1 *-** D0NNA3_PHYIN); contains Interpro domain(s) IPR002290 Serine/threonine protein kinase	3.52	3.45	4.26	4.99	3.61	3.65	5.72	5.86	4.75	4.69	6.76	6.37	3.11	3.06	5.1	5.38	3.62	3.48	6.12	6.36	9.26	12.75	19.91	19.86	13.9	12.7	1.41	1.99	ORTHOMCL1825	2	2	2	2	1	TRUE	TRUE	FALSE
Solyc01g097840.3	Solyc01g097840.3.1		1	88418969	88423028	ATP binding	Interacting selectively and non-covalently with ATP, adenosine 5'-triphosphate, a universally important coenzyme and enzyme regulator.		Solyc01g097840	Serine/threonine protein kinase (AHRD V1 *-** D0NNA3_PHYIN); contains Interpro domain(s) IPR002290 Serine/threonine protein kinase	3.52	3.45	4.26	4.99	3.61	3.65	5.72	5.86	4.75	4.69	6.76	6.37	3.11	3.06	5.1	5.38	3.62	3.48	6.12	6.36	9.26	12.75	19.91	19.86	13.9	12.7	1.41	1.99	ORTHOMCL1825	2	2	2	2	1	TRUE	TRUE	FALSE
Solyc01g097840.3	Solyc01g097840.3.1		1	88418969	88423028	cytoplasm	All of the contents of a cell excluding the plasma membrane and nucleus, but including other subcellular structures.		Solyc01g097840	Serine/threonine protein kinase (AHRD V1 *-** D0NNA3_PHYIN); contains Interpro domain(s) IPR002290 Serine/threonine protein kinase	3.52	3.45	4.26	4.99	3.61	3.65	5.72	5.86	4.75	4.69	6.76	6.37	3.11	3.06	5.1	5.38	3.62	3.48	6.12	6.36	9.26	12.75	19.91	19.86	13.9	12.7	1.41	1.99	ORTHOMCL1825	2	2	2	2	1	TRUE	TRUE	FALSE
Solyc01g097840.3	Solyc01g097840.3.1		1	88418969	88423028	protein phosphorylation	The process of introducing a phosphate group on to a protein.		Solyc01g097840	Serine/threonine protein kinase (AHRD V1 *-** D0NNA3_PHYIN); contains Interpro domain(s) IPR002290 Serine/threonine protein kinase	3.52	3.45	4.26	4.99	3.61	3.65	5.72	5.86	4.75	4.69	6.76	6.37	3.11	3.06	5.1	5.38	3.62	3.48	6.12	6.36	9.26	12.75	19.91	19.86	13.9	12.7	1.41	1.99	ORTHOMCL1825	2	2	2	2	1	TRUE	TRUE	FALSE
Solyc01g097840.3	Solyc01g097840.3.1		1	88418969	88423028	protein serine/threonine kinase activity	Catalysis of the reactions: ATP + protein serine = ADP + protein serine phosphate, and ATP + protein threonine = ADP + protein threonine phosphate.		Solyc01g097840	Serine/threonine protein kinase (AHRD V1 *-** D0NNA3_PHYIN); contains Interpro domain(s) IPR002290 Serine/threonine protein kinase	3.52	3.45	4.26	4.99	3.61	3.65	5.72	5.86	4.75	4.69	6.76	6.37	3.11	3.06	5.1	5.38	3.62	3.48	6.12	6.36	9.26	12.75	19.91	19.86	13.9	12.7	1.41	1.99	ORTHOMCL1825	2	2	2	2	1	TRUE	TRUE	FALSE
Solyc01g097840.3	Solyc01g097840.3.1		1	88418969	88423028	intracellular signal transduction	The process in which a signal is passed on to downstream components within the cell, which become activated themselves to further propagate the signal and finally trigger a change in the function or state of the cell.		Solyc01g097840	Serine/threonine protein kinase (AHRD V1 *-** D0NNA3_PHYIN); contains Interpro domain(s) IPR002290 Serine/threonine protein kinase	3.52	3.45	4.26	4.99	3.61	3.65	5.72	5.86	4.75	4.69	6.76	6.37	3.11	3.06	5.1	5.38	3.62	3.48	6.12	6.36	9.26	12.75	19.91	19.86	13.9	12.7	1.41	1.99	ORTHOMCL1825	2	2	2	2	1	TRUE	TRUE	FALSE
Solyc01g097850.1	Solyc01g097850.1.1		1	88429818	88430336	DNA binding	Any molecular function by which a gene product interacts selectively and non-covalently with DNA (deoxyribonucleic acid).		Solyc01g097850	MADS-box transcription factor 31 (AHRD V1 *-*- B6TW19_MAIZE); contains Interpro domain(s) IPR002100 Transcription factor, MADS-box	0	0	0.57	0.39	0.19	0	0	0.79	0	0	0	0	0	0	0	0	0	0	0	0	0	0	0	0	0	0	0	0	ORTHOMCL20610	1	1	0	0	0	TRUE	TRUE	FALSE
Solyc01g097850.1	Solyc01g097850.1.1		1	88429818	88430336	nucleus	A membrane-bounded organelle of eukaryotic cells in which chromosomes are housed and replicated. In most cells, the nucleus contains all of the cell's chromosomes except the organellar chromosomes, and is the site of RNA synthesis and processing. In some species, or in specialized cell types, RNA metabolism or DNA replication may be absent.		Solyc01g097850	MADS-box transcription factor 31 (AHRD V1 *-*- B6TW19_MAIZE); contains Interpro domain(s) IPR002100 Transcription factor, MADS-box	0	0	0.57	0.39	0.19	0	0	0.79	0	0	0	0	0	0	0	0	0	0	0	0	0	0	0	0	0	0	0	0	ORTHOMCL20610	1	1	0	0	0	TRUE	TRUE	FALSE
Solyc01g097850.1	Solyc01g097850.1.1		1	88429818	88430336	sequence-specific DNA binding	Interacting selectively and non-covalently with DNA of a specific nucleotide composition, e.g. GC-rich DNA binding, or with a specific sequence motif or type of DNA e.g. promotor binding or rDNA binding.		Solyc01g097850	MADS-box transcription factor 31 (AHRD V1 *-*- B6TW19_MAIZE); contains Interpro domain(s) IPR002100 Transcription factor, MADS-box	0	0	0.57	0.39	0.19	0	0	0.79	0	0	0	0	0	0	0	0	0	0	0	0	0	0	0	0	0	0	0	0	ORTHOMCL20610	1	1	0	0	0	TRUE	TRUE	FALSE
Solyc01g097850.1	Solyc01g097850.1.1		1	88429818	88430336	transcription, DNA-templated	The cellular synthesis of RNA on a template of DNA.		Solyc01g097850	MADS-box transcription factor 31 (AHRD V1 *-*- B6TW19_MAIZE); contains Interpro domain(s) IPR002100 Transcription factor, MADS-box	0	0	0.57	0.39	0.19	0	0	0.79	0	0	0	0	0	0	0	0	0	0	0	0	0	0	0	0	0	0	0	0	ORTHOMCL20610	1	1	0	0	0	TRUE	TRUE	FALSE
Solyc01g097850.1	Solyc01g097850.1.1		1	88429818	88430336	protein dimerization activity	The formation of a protein dimer, a macromolecular structure consists of two noncovalently associated identical or nonidentical subunits.		Solyc01g097850	MADS-box transcription factor 31 (AHRD V1 *-*- B6TW19_MAIZE); contains Interpro domain(s) IPR002100 Transcription factor, MADS-box	0	0	0.57	0.39	0.19	0	0	0.79	0	0	0	0	0	0	0	0	0	0	0	0	0	0	0	0	0	0	0	0	ORTHOMCL20610	1	1	0	0	0	TRUE	TRUE	FALSE
Solyc01g097850.1	Solyc01g097850.1.1		1	88429818	88430336	GO_0044212	Go 0044212		Solyc01g097850	MADS-box transcription factor 31 (AHRD V1 *-*- B6TW19_MAIZE); contains Interpro domain(s) IPR002100 Transcription factor, MADS-box	0	0	0.57	0.39	0.19	0	0	0.79	0	0	0	0	0	0	0	0	0	0	0	0	0	0	0	0	0	0	0	0	ORTHOMCL20610	1	1	0	0	0	TRUE	TRUE	FALSE
Solyc01g097850.1	Solyc01g097850.1.1		1	88429818	88430336	GO_0000982	Go 0000982		Solyc01g097850	MADS-box transcription factor 31 (AHRD V1 *-*- B6TW19_MAIZE); contains Interpro domain(s) IPR002100 Transcription factor, MADS-box	0	0	0.57	0.39	0.19	0	0	0.79	0	0	0	0	0	0	0	0	0	0	0	0	0	0	0	0	0	0	0	0	ORTHOMCL20610	1	1	0	0	0	TRUE	TRUE	FALSE
Solyc01g097850.1	Solyc01g097850.1.1		1	88429818	88430336	multicellular organism development	The biological process whose specific outcome is the progression of a multicellular organism over time from an initial condition (e.g. a zygote or a young adult) to a later condition (e.g. a multicellular animal or an aged adult).		Solyc01g097850	MADS-box transcription factor 31 (AHRD V1 *-*- B6TW19_MAIZE); contains Interpro domain(s) IPR002100 Transcription factor, MADS-box	0	0	0.57	0.39	0.19	0	0	0.79	0	0	0	0	0	0	0	0	0	0	0	0	0	0	0	0	0	0	0	0	ORTHOMCL20610	1	1	0	0	0	TRUE	TRUE	FALSE
Solyc01g097850.1	Solyc01g097850.1.1		1	88429818	88430336	transcription factor binding	Interacting selectively and non-covalently with a transcription factor, a protein required to initiate or regulate transcription.		Solyc01g097850	MADS-box transcription factor 31 (AHRD V1 *-*- B6TW19_MAIZE); contains Interpro domain(s) IPR002100 Transcription factor, MADS-box	0	0	0.57	0.39	0.19	0	0	0.79	0	0	0	0	0	0	0	0	0	0	0	0	0	0	0	0	0	0	0	0	ORTHOMCL20610	1	1	0	0	0	TRUE	TRUE	FALSE
Solyc01g097860.3	Solyc01g097860.3.1		1	88430747	88438597				Solyc01g097860	Membrane protein (AHRD V1 *-*- A8JG04_CHLRE); contains Interpro domain(s) IPR010903 Protein of unknown function DUF1517	40.02	39.24	49.36	46.51	214.19	206.54	8.07	8.98	29.55	28.34	33.93	29.27	40.91	40.79	36.99	37.29	6.95	8.35	4.61	3.25	27.55	23.31	9.32	10.97	4.72	5.84	351.98	289.45	ORTHOMCL10234	1	1	1	1	1	TRUE	TRUE	FALSE
Solyc01g097870.3	Solyc01g097870.3.1	40S ribosomal protein S24 [Source:UniProtKB/TrEMBL;Acc:K4B0H4]	1	88446054	88448953	structural constituent of ribosome	The action of a molecule that contributes to the structural integrity of the ribosome.		Solyc01g097870	40S ribosomal protein S24 (AHRD V1 ***- C6TAW2_SOYBN); contains Interpro domain(s) IPR001976 Ribosomal protein S24e	106.76	107.9	79.61	83.03	67.67	69.03	167.47	154.74	295.41	285.09	262.93	226.55	323.27	308.64	203.13	184.66	124.56	122.17	62.37	61.15	140.62	132.14	98.03	99.74	54.73	57.22	119.18	140.02	ORTHOMCL1088	3	3	1	2	2	TRUE	TRUE	FALSE
Solyc01g097870.3	Solyc01g097870.3.1	40S ribosomal protein S24 [Source:UniProtKB/TrEMBL;Acc:K4B0H4]	1	88446054	88448953	translation	The cellular metabolic process in which a protein is formed, using the sequence of a mature mRNA or circRNA molecule to specify the sequence of amino acids in a polypeptide chain. Translation is mediated by the ribosome, and begins with the formation of a ternary complex between aminoacylated initiator methionine tRNA, GTP, and initiation factor 2, which subsequently associates with the small subunit of the ribosome and an mRNA or circRNA. Translation ends with the release of a polypeptide chain from the ribosome.		Solyc01g097870	40S ribosomal protein S24 (AHRD V1 ***- C6TAW2_SOYBN); contains Interpro domain(s) IPR001976 Ribosomal protein S24e	106.76	107.9	79.61	83.03	67.67	69.03	167.47	154.74	295.41	285.09	262.93	226.55	323.27	308.64	203.13	184.66	124.56	122.17	62.37	61.15	140.62	132.14	98.03	99.74	54.73	57.22	119.18	140.02	ORTHOMCL1088	3	3	1	2	2	TRUE	TRUE	FALSE
Solyc01g097870.3	Solyc01g097870.3.1	40S ribosomal protein S24 [Source:UniProtKB/TrEMBL;Acc:K4B0H4]	1	88446054	88448953	ribosome	An intracellular organelle, about 200 A in diameter, consisting of RNA and protein. It is the site of protein biosynthesis resulting from translation of messenger RNA (mRNA). It consists of two subunits, one large and one small, each containing only protein and RNA. Both the ribosome and its subunits are characterized by their sedimentation coefficients, expressed in Svedberg units (symbol: S). Hence, the prokaryotic ribosome (70S) comprises a large (50S) subunit and a small (30S) subunit, while the eukaryotic ribosome (80S) comprises a large (60S) subunit and a small (40S) subunit. Two sites on the ribosomal large subunit are involved in translation, namely the aminoacyl site (A site) and peptidyl site (P site). Ribosomes from prokaryotes, eukaryotes, mitochondria, and chloroplasts have characteristically distinct ribosomal proteins.		Solyc01g097870	40S ribosomal protein S24 (AHRD V1 ***- C6TAW2_SOYBN); contains Interpro domain(s) IPR001976 Ribosomal protein S24e	106.76	107.9	79.61	83.03	67.67	69.03	167.47	154.74	295.41	285.09	262.93	226.55	323.27	308.64	203.13	184.66	124.56	122.17	62.37	61.15	140.62	132.14	98.03	99.74	54.73	57.22	119.18	140.02	ORTHOMCL1088	3	3	1	2	2	TRUE	TRUE	FALSE
Solyc01g097880.3	Solyc01g097880.3.1		1	88450456	88455688	catalytic activity	Catalysis of a biochemical reaction at physiological temperatures. In biologically catalyzed reactions, the reactants are known as substrates, and the catalysts are naturally occurring macromolecular substances known as enzymes. Enzymes possess specific binding sites for substrates, and are usually composed wholly or largely of protein, but RNA that has catalytic activity (ribozyme) is often also regarded as enzymatic.		Solyc01g097880	Deaminase (AHRD V1 *-*- D6B5U0_9ACTO); contains Interpro domain(s) IPR016193 Cytidine deaminase-like	215.9	216.47	254.01	251.9	92.2	92.64	136.75	125.95	59.84	62.72	57.8	55.59	43.46	46.04	68.91	73.12	352.35	353.55	200.44	206.87	100.55	120.23	514.35	488.85	783.64	861.49	61.88	54.24	ORTHOMCL4372	1	1	1	1	2	TRUE	TRUE	FALSE
Solyc01g097880.3	Solyc01g097880.3.1		1	88450456	88455688	metal ion binding	Interacting selectively and non-covalently with any metal ion.		Solyc01g097880	Deaminase (AHRD V1 *-*- D6B5U0_9ACTO); contains Interpro domain(s) IPR016193 Cytidine deaminase-like	215.9	216.47	254.01	251.9	92.2	92.64	136.75	125.95	59.84	62.72	57.8	55.59	43.46	46.04	68.91	73.12	352.35	353.55	200.44	206.87	100.55	120.23	514.35	488.85	783.64	861.49	61.88	54.24	ORTHOMCL4372	1	1	1	1	2	TRUE	TRUE	FALSE
Solyc01g097880.3	Solyc01g097880.3.1		1	88450456	88455688	zinc ion binding	Interacting selectively and non-covalently with zinc (Zn) ions.		Solyc01g097880	Deaminase (AHRD V1 *-*- D6B5U0_9ACTO); contains Interpro domain(s) IPR016193 Cytidine deaminase-like	215.9	216.47	254.01	251.9	92.2	92.64	136.75	125.95	59.84	62.72	57.8	55.59	43.46	46.04	68.91	73.12	352.35	353.55	200.44	206.87	100.55	120.23	514.35	488.85	783.64	861.49	61.88	54.24	ORTHOMCL4372	1	1	1	1	2	TRUE	TRUE	FALSE
Solyc01g097880.3	Solyc01g097880.3.1		1	88450456	88455688	hydrolase activity	Catalysis of the hydrolysis of various bonds, e.g. C-O, C-N, C-C, phosphoric anhydride bonds, etc. Hydrolase is the systematic name for any enzyme of EC class 3.		Solyc01g097880	Deaminase (AHRD V1 *-*- D6B5U0_9ACTO); contains Interpro domain(s) IPR016193 Cytidine deaminase-like	215.9	216.47	254.01	251.9	92.2	92.64	136.75	125.95	59.84	62.72	57.8	55.59	43.46	46.04	68.91	73.12	352.35	353.55	200.44	206.87	100.55	120.23	514.35	488.85	783.64	861.49	61.88	54.24	ORTHOMCL4372	1	1	1	1	2	TRUE	TRUE	FALSE
Solyc01g097890.2	Solyc01g097890.2.1		1	88456602	88458316	sequence-specific DNA binding	Interacting selectively and non-covalently with DNA of a specific nucleotide composition, e.g. GC-rich DNA binding, or with a specific sequence motif or type of DNA e.g. promotor binding or rDNA binding.		Solyc01g097890	Os03g0370250 protein (Fragment) (AHRD V1 *--- C7J0C0_ORYSJ); contains Interpro domain(s) IPR007592 Protein of unknown function DUF573	22.1	20.98	20.6	18.4	8.69	7.81	17.98	17.18	18.62	19.16	18.29	16.73	24.84	22.17	18.94	17.15	15.61	12.25	9.25	9.11	22.65	19.23	13.79	13.49	9.17	8.75	3.96	5.48	ORTHOMCL20609	1	1	0	0	0	TRUE	TRUE	FALSE
Solyc01g097890.2	Solyc01g097890.2.1		1	88456602	88458316	regulation of transcription, DNA-templated	Any process that modulates the frequency, rate or extent of cellular DNA-templated transcription.		Solyc01g097890	Os03g0370250 protein (Fragment) (AHRD V1 *--- C7J0C0_ORYSJ); contains Interpro domain(s) IPR007592 Protein of unknown function DUF573	22.1	20.98	20.6	18.4	8.69	7.81	17.98	17.18	18.62	19.16	18.29	16.73	24.84	22.17	18.94	17.15	15.61	12.25	9.25	9.11	22.65	19.23	13.79	13.49	9.17	8.75	3.96	5.48	ORTHOMCL20609	1	1	0	0	0	TRUE	TRUE	FALSE
Solyc01g097900.1	Solyc01g097900.1.1		1	88458866	88461520				Solyc01g097900	Unknown Protein (AHRD V1)	0	0	0	0	0	0	0	0	0	0	0	0	0	0	0	0	0	0	0	0	0	0	0	0	0	0	0	0							TRUE	TRUE	FALSE
Solyc01g097910.2	Solyc01g097910.2.1		1	88468018	88469100	integral component of membrane	The component of a membrane consisting of the gene products and protein complexes having at least some part of their peptide sequence embedded in the hydrophobic region of the membrane.		Solyc01g097910	Rubredoxin family protein (AHRD V1 *-*- D7KP11_ARALY); contains Interpro domain(s) IPR004039 Rubredoxin-type Fe(Cys)4 protein	27.27	27.9	30.15	32.25	74.59	73.06	3.97	4.06	16.71	17.94	30.02	22.89	39.96	42.03	13.11	16.43	33.1	35.61	31.96	27.97	31.83	26.42	19.07	21.63	35.67	40.25	88.05	80.87	ORTHOMCL13166	1	1	1	0	1	TRUE	TRUE	FALSE
Solyc01g097910.2	Solyc01g097910.2.1		1	88468018	88469100	iron ion binding	Interacting selectively and non-covalently with iron (Fe) ions.		Solyc01g097910	Rubredoxin family protein (AHRD V1 *-*- D7KP11_ARALY); contains Interpro domain(s) IPR004039 Rubredoxin-type Fe(Cys)4 protein	27.27	27.9	30.15	32.25	74.59	73.06	3.97	4.06	16.71	17.94	30.02	22.89	39.96	42.03	13.11	16.43	33.1	35.61	31.96	27.97	31.83	26.42	19.07	21.63	35.67	40.25	88.05	80.87	ORTHOMCL13166	1	1	1	0	1	TRUE	TRUE	FALSE
Solyc01g097910.2	Solyc01g097910.2.1		1	88468018	88469100	electron transfer activity	Any molecular entity that serves as an electron acceptor and electron donor in an electron transport chain. An electron transport chain is a process in which a series of electron carriers operate together to transfer electrons from donors to any of several different terminal electron acceptors to generate a transmembrane electrochemical gradient.		Solyc01g097910	Rubredoxin family protein (AHRD V1 *-*- D7KP11_ARALY); contains Interpro domain(s) IPR004039 Rubredoxin-type Fe(Cys)4 protein	27.27	27.9	30.15	32.25	74.59	73.06	3.97	4.06	16.71	17.94	30.02	22.89	39.96	42.03	13.11	16.43	33.1	35.61	31.96	27.97	31.83	26.42	19.07	21.63	35.67	40.25	88.05	80.87	ORTHOMCL13166	1	1	1	0	1	TRUE	TRUE	FALSE
Solyc01g097910.2	Solyc01g097910.2.1		1	88468018	88469100	chloroplast	A chlorophyll-containing plastid with thylakoids organized into grana and frets, or stroma thylakoids, and embedded in a stroma.		Solyc01g097910	Rubredoxin family protein (AHRD V1 *-*- D7KP11_ARALY); contains Interpro domain(s) IPR004039 Rubredoxin-type Fe(Cys)4 protein	27.27	27.9	30.15	32.25	74.59	73.06	3.97	4.06	16.71	17.94	30.02	22.89	39.96	42.03	13.11	16.43	33.1	35.61	31.96	27.97	31.83	26.42	19.07	21.63	35.67	40.25	88.05	80.87	ORTHOMCL13166	1	1	1	0	1	TRUE	TRUE	FALSE
Solyc01g097910.2	Solyc01g097910.2.1		1	88468018	88469100	alkane catabolic process	The chemical reactions and pathways resulting in the breakdown of an alkane, any acyclic branched or unbranched hydrocarbon having the general formula CnH2n+2.		Solyc01g097910	Rubredoxin family protein (AHRD V1 *-*- D7KP11_ARALY); contains Interpro domain(s) IPR004039 Rubredoxin-type Fe(Cys)4 protein	27.27	27.9	30.15	32.25	74.59	73.06	3.97	4.06	16.71	17.94	30.02	22.89	39.96	42.03	13.11	16.43	33.1	35.61	31.96	27.97	31.83	26.42	19.07	21.63	35.67	40.25	88.05	80.87	ORTHOMCL13166	1	1	1	0	1	TRUE	TRUE	FALSE
Solyc01g097960.3	Solyc01g097960.3.1		1	88471895	88492661	nucleus	A membrane-bounded organelle of eukaryotic cells in which chromosomes are housed and replicated. In most cells, the nucleus contains all of the cell's chromosomes except the organellar chromosomes, and is the site of RNA synthesis and processing. In some species, or in specialized cell types, RNA metabolism or DNA replication may be absent.		Solyc01g097960	Late embryogenesis abundant protein D-34 (AHRD V1 **-- B6UH67_MAIZE); contains Interpro domain(s) IPR007011 Seed maturation protein	106.09	104.98	19.16	17.96	0	0	0	0.21	0	0	0	0	0.1	0.1	0.13	0	0	0	0	0	0	0	0	0	0	0	0	0	ORTHOMCL15095	1	1	1	0	0	TRUE	TRUE	FALSE
Solyc01g097960.3	Solyc01g097960.3.1		1	88471895	88492661	cytosol	The part of the cytoplasm that does not contain organelles but which does contain other particulate matter, such as protein complexes.		Solyc01g097960	Late embryogenesis abundant protein D-34 (AHRD V1 **-- B6UH67_MAIZE); contains Interpro domain(s) IPR007011 Seed maturation protein	106.09	104.98	19.16	17.96	0	0	0	0.21	0	0	0	0	0.1	0.1	0.13	0	0	0	0	0	0	0	0	0	0	0	0	0	ORTHOMCL15095	1	1	1	0	0	TRUE	TRUE	FALSE
Solyc01g097950.3	Solyc01g097950.3.1		1	88474287	88490040	cysteine synthase activity	Catalysis of the reaction: O3-acetyl-L-serine + hydrogen sulfide = L-cysteine + acetate.		Solyc01g097950	Cysteine synthase (AHRD V1 ***- Q9FSF5_TOBAC); contains Interpro domain(s) IPR005859 Cysteine synthase A	2.99	4.59	2.13	2.28	0	0.39	0.24	0.16	13.94	14.51	4.83	4.71	1.33	1.8	0.52	1.21	0	0.08	0.06	0.06	1.79	0.98	0.24	0.69	0.23	0.35	0	0							TRUE	TRUE	FALSE
Solyc01g097950.3	Solyc01g097950.3.1		1	88474287	88490040	cysteine biosynthetic process from serine	The chemical reactions and pathways resulting in the formation of cysteine from other compounds, including serine.		Solyc01g097950	Cysteine synthase (AHRD V1 ***- Q9FSF5_TOBAC); contains Interpro domain(s) IPR005859 Cysteine synthase A	2.99	4.59	2.13	2.28	0	0.39	0.24	0.16	13.94	14.51	4.83	4.71	1.33	1.8	0.52	1.21	0	0.08	0.06	0.06	1.79	0.98	0.24	0.69	0.23	0.35	0	0							TRUE	TRUE	FALSE
Solyc01g097970.3	Solyc01g097970.3.1		1	88498444	88499631	magnesium ion binding	Interacting selectively and non-covalently with magnesium (Mg) ions.		Solyc01g097970	Deoxyuridine 5&apos-triphosphate nucleotidohydrolase (AHRD V1 ***- C1E7B9_9CHLO); contains Interpro domain(s) IPR008181 DeoxyUTP pyrophosphatase subfamily 1	10.88	10.52	6.6	7.07	3.75	2.87	10.93	7.94	17.37	18.6	13.61	10.98	3.25	3.55	5.1	5.71	2.05	1.99	0.84	0.66	2.57	1.13	0.83	1.32	2.45	2.62	15.01	18.33	ORTHOMCL2370	2	2	1	2	1	TRUE	TRUE	FALSE
Solyc01g097970.3	Solyc01g097970.3.1		1	88498444	88499631	dUTP diphosphatase activity	Catalysis of the reaction: dUTP + H2O = dUMP + diphosphate.		Solyc01g097970	Deoxyuridine 5&apos-triphosphate nucleotidohydrolase (AHRD V1 ***- C1E7B9_9CHLO); contains Interpro domain(s) IPR008181 DeoxyUTP pyrophosphatase subfamily 1	10.88	10.52	6.6	7.07	3.75	2.87	10.93	7.94	17.37	18.6	13.61	10.98	3.25	3.55	5.1	5.71	2.05	1.99	0.84	0.66	2.57	1.13	0.83	1.32	2.45	2.62	15.01	18.33	ORTHOMCL2370	2	2	1	2	1	TRUE	TRUE	FALSE
Solyc01g097970.3	Solyc01g097970.3.1		1	88498444	88499631	dUMP biosynthetic process	The chemical reactions and pathways resulting in the formation of dUMP, deoxyuridine monophosphate (2'-deoxyuridine 5'-phosphate).		Solyc01g097970	Deoxyuridine 5&apos-triphosphate nucleotidohydrolase (AHRD V1 ***- C1E7B9_9CHLO); contains Interpro domain(s) IPR008181 DeoxyUTP pyrophosphatase subfamily 1	10.88	10.52	6.6	7.07	3.75	2.87	10.93	7.94	17.37	18.6	13.61	10.98	3.25	3.55	5.1	5.71	2.05	1.99	0.84	0.66	2.57	1.13	0.83	1.32	2.45	2.62	15.01	18.33	ORTHOMCL2370	2	2	1	2	1	TRUE	TRUE	FALSE
Solyc01g097970.3	Solyc01g097970.3.1		1	88498444	88499631	dUTP catabolic process	The chemical reactions and pathways resulting in the breakdown of dUTP, deoxyuridine (5'-)triphosphate.		Solyc01g097970	Deoxyuridine 5&apos-triphosphate nucleotidohydrolase (AHRD V1 ***- C1E7B9_9CHLO); contains Interpro domain(s) IPR008181 DeoxyUTP pyrophosphatase subfamily 1	10.88	10.52	6.6	7.07	3.75	2.87	10.93	7.94	17.37	18.6	13.61	10.98	3.25	3.55	5.1	5.71	2.05	1.99	0.84	0.66	2.57	1.13	0.83	1.32	2.45	2.62	15.01	18.33	ORTHOMCL2370	2	2	1	2	1	TRUE	TRUE	FALSE
Solyc01g097980.3	Solyc01g097980.3.1		1	88501347	88511942	protein kinase activity	Catalysis of the phosphorylation of an amino acid residue in a protein, usually according to the reaction: a protein + ATP = a phosphoprotein + ADP.		Solyc01g097980	Kinase family protein (AHRD V1 *-** D7M4D4_ARALY); contains Interpro domain(s) IPR002290 Serine/threonine protein kinase	6.28	5.44	7.13	7.54	7.28	6.68	21.39	20.53	5.38	5.52	8.95	9.58	11.25	11.98	12.87	14.77	11.58	11.22	21.91	22.7	23.11	28.56	24.65	23.91	25.21	24.5	5.79	3.22	ORTHOMCL6035	1	1	1	1	2	TRUE	TRUE	FALSE
Solyc01g097980.3	Solyc01g097980.3.1		1	88501347	88511942	ATP binding	Interacting selectively and non-covalently with ATP, adenosine 5'-triphosphate, a universally important coenzyme and enzyme regulator.		Solyc01g097980	Kinase family protein (AHRD V1 *-** D7M4D4_ARALY); contains Interpro domain(s) IPR002290 Serine/threonine protein kinase	6.28	5.44	7.13	7.54	7.28	6.68	21.39	20.53	5.38	5.52	8.95	9.58	11.25	11.98	12.87	14.77	11.58	11.22	21.91	22.7	23.11	28.56	24.65	23.91	25.21	24.5	5.79	3.22	ORTHOMCL6035	1	1	1	1	2	TRUE	TRUE	FALSE
Solyc01g097980.3	Solyc01g097980.3.1		1	88501347	88511942	protein phosphorylation	The process of introducing a phosphate group on to a protein.		Solyc01g097980	Kinase family protein (AHRD V1 *-** D7M4D4_ARALY); contains Interpro domain(s) IPR002290 Serine/threonine protein kinase	6.28	5.44	7.13	7.54	7.28	6.68	21.39	20.53	5.38	5.52	8.95	9.58	11.25	11.98	12.87	14.77	11.58	11.22	21.91	22.7	23.11	28.56	24.65	23.91	25.21	24.5	5.79	3.22	ORTHOMCL6035	1	1	1	1	2	TRUE	TRUE	FALSE
Solyc01g097980.3	Solyc01g097980.3.1		1	88501347	88511942	transferase activity	Catalysis of the transfer of a group, e.g. a methyl group, glycosyl group, acyl group, phosphorus-containing, or other groups, from one compound (generally regarded as the donor) to another compound (generally regarded as the acceptor). Transferase is the systematic name for any enzyme of EC class 2.		Solyc01g097980	Kinase family protein (AHRD V1 *-** D7M4D4_ARALY); contains Interpro domain(s) IPR002290 Serine/threonine protein kinase	6.28	5.44	7.13	7.54	7.28	6.68	21.39	20.53	5.38	5.52	8.95	9.58	11.25	11.98	12.87	14.77	11.58	11.22	21.91	22.7	23.11	28.56	24.65	23.91	25.21	24.5	5.79	3.22	ORTHOMCL6035	1	1	1	1	2	TRUE	TRUE	FALSE
Solyc01g097980.3	Solyc01g097980.3.1		1	88501347	88511942	nucleotide binding	Interacting selectively and non-covalently with a nucleotide, any compound consisting of a nucleoside that is esterified with (ortho)phosphate or an oligophosphate at any hydroxyl group on the ribose or deoxyribose.		Solyc01g097980	Kinase family protein (AHRD V1 *-** D7M4D4_ARALY); contains Interpro domain(s) IPR002290 Serine/threonine protein kinase	6.28	5.44	7.13	7.54	7.28	6.68	21.39	20.53	5.38	5.52	8.95	9.58	11.25	11.98	12.87	14.77	11.58	11.22	21.91	22.7	23.11	28.56	24.65	23.91	25.21	24.5	5.79	3.22	ORTHOMCL6035	1	1	1	1	2	TRUE	TRUE	FALSE
Solyc01g097980.3	Solyc01g097980.3.1		1	88501347	88511942	kinase activity	Catalysis of the transfer of a phosphate group, usually from ATP, to a substrate molecule.		Solyc01g097980	Kinase family protein (AHRD V1 *-** D7M4D4_ARALY); contains Interpro domain(s) IPR002290 Serine/threonine protein kinase	6.28	5.44	7.13	7.54	7.28	6.68	21.39	20.53	5.38	5.52	8.95	9.58	11.25	11.98	12.87	14.77	11.58	11.22	21.91	22.7	23.11	28.56	24.65	23.91	25.21	24.5	5.79	3.22	ORTHOMCL6035	1	1	1	1	2	TRUE	TRUE	FALSE
Solyc01g097980.3	Solyc01g097980.3.1		1	88501347	88511942	phosphorylation	The process of introducing a phosphate group into a molecule, usually with the formation of a phosphoric ester, a phosphoric anhydride or a phosphoric amide.		Solyc01g097980	Kinase family protein (AHRD V1 *-** D7M4D4_ARALY); contains Interpro domain(s) IPR002290 Serine/threonine protein kinase	6.28	5.44	7.13	7.54	7.28	6.68	21.39	20.53	5.38	5.52	8.95	9.58	11.25	11.98	12.87	14.77	11.58	11.22	21.91	22.7	23.11	28.56	24.65	23.91	25.21	24.5	5.79	3.22	ORTHOMCL6035	1	1	1	1	2	TRUE	TRUE	FALSE
Solyc01g097980.3	Solyc01g097980.3.1		1	88501347	88511942	protein serine/threonine kinase activity	Catalysis of the reactions: ATP + protein serine = ADP + protein serine phosphate, and ATP + protein threonine = ADP + protein threonine phosphate.		Solyc01g097980	Kinase family protein (AHRD V1 *-** D7M4D4_ARALY); contains Interpro domain(s) IPR002290 Serine/threonine protein kinase	6.28	5.44	7.13	7.54	7.28	6.68	21.39	20.53	5.38	5.52	8.95	9.58	11.25	11.98	12.87	14.77	11.58	11.22	21.91	22.7	23.11	28.56	24.65	23.91	25.21	24.5	5.79	3.22	ORTHOMCL6035	1	1	1	1	2	TRUE	TRUE	FALSE
Solyc01g097990.3	Solyc01g097990.3.1		1	88512070	88512555	N-acetyltransferase activity	Catalysis of the transfer of an acetyl group to a nitrogen atom on the acceptor molecule.		Solyc01g097990	Acetyltransferase GNAT family protein expressed (AHRD V1 ***- Q852L8_ORYSJ); contains Interpro domain(s) IPR016181 Acyl-CoA N-acyltransferase	4.73	7.89	2.45	1.68	0.99	0.4	3.37	2.1	4.62	7.14	4.75	5.94	1.61	2.02	2.97	1.56	0.57	0.2	0.16	0	2.45	1.12	1.54	1.18	0	0	0	0.51	ORTHOMCL20607	1	1	0	0	0	TRUE	TRUE	FALSE
Solyc01g098000.3	Solyc01g098000.3.1		1	88513419	88516035	translational elongation	The successive addition of amino acid residues to a nascent polypeptide chain during protein biosynthesis.		Solyc01g098000	Elongation factor-like protein (AHRD V1 ***- Q3HVL1_SOLTU); contains Interpro domain(s) IPR014038 Translation elongation factor EF1B, beta and delta chains, guanine nucleotide exchange	61.03	65.05	35.63	36.46	34.54	36.85	67.11	65.89	143.02	133.59	111.85	90.11	64.62	62.65	73.37	76.83	47.24	46.14	88.89	87.25	41.37	33.25	30.82	29.16	26.74	29.58	49.05	55.3	ORTHOMCL2685	2	2	2	1	1	TRUE	TRUE	FALSE
Solyc01g098000.3	Solyc01g098000.3.1		1	88513419	88516035	translation elongation factor activity	Functions in chain elongation during polypeptide synthesis at the ribosome.		Solyc01g098000	Elongation factor-like protein (AHRD V1 ***- Q3HVL1_SOLTU); contains Interpro domain(s) IPR014038 Translation elongation factor EF1B, beta and delta chains, guanine nucleotide exchange	61.03	65.05	35.63	36.46	34.54	36.85	67.11	65.89	143.02	133.59	111.85	90.11	64.62	62.65	73.37	76.83	47.24	46.14	88.89	87.25	41.37	33.25	30.82	29.16	26.74	29.58	49.05	55.3	ORTHOMCL2685	2	2	2	1	1	TRUE	TRUE	FALSE
Solyc01g098000.3	Solyc01g098000.3.1		1	88513419	88516035	eukaryotic translation elongation factor 1 complex	A multisubunit nucleotide exchange complex that binds GTP and aminoacyl-tRNAs, and catalyzes their codon-dependent placement at the A-site of the ribosome. In humans, the complex is composed of four subunits, alpha, beta, delta and gamma.		Solyc01g098000	Elongation factor-like protein (AHRD V1 ***- Q3HVL1_SOLTU); contains Interpro domain(s) IPR014038 Translation elongation factor EF1B, beta and delta chains, guanine nucleotide exchange	61.03	65.05	35.63	36.46	34.54	36.85	67.11	65.89	143.02	133.59	111.85	90.11	64.62	62.65	73.37	76.83	47.24	46.14	88.89	87.25	41.37	33.25	30.82	29.16	26.74	29.58	49.05	55.3	ORTHOMCL2685	2	2	2	1	1	TRUE	TRUE	FALSE
Solyc01g098010.3	Solyc01g098010.3.1		1	88513966	88517694	N-acetyltransferase activity	Catalysis of the transfer of an acetyl group to a nitrogen atom on the acceptor molecule.		Solyc01g098010	Acetyltransferase GNAT family protein expressed (AHRD V1 ***- Q852L7_ORYSJ); contains Interpro domain(s) IPR000182 GCN5-related N-acetyltransferase	0.85	1.22	1.19	0.82	1.07	0.89	11.9	12.39	0.47	0.36	0.43	0.38	0.78	0.89	0.66	0.54	0.09	0.1	0.08	0	0.4	0.68	0	0.1	0	0	0.12	0.37	ORTHOMCL8627	1	2	1	1	0	TRUE	TRUE	FALSE
Solyc01g098030.3	Solyc01g098030.3.1		1	88518480	88526377				Solyc01g098030	Contains similarity to RNA-binding protein from Arabidopsis thaliana gi|2129727 and contains RNA recognition PF|00076 domain (AHRD V1 *-*- Q8LA02_ARATH)	18.73	18.04	22.53	20.5	13.62	10.97	22.43	19.33	33.12	34.73	25.99	22.3	37.84	36.49	26.96	26.2	23.65	24.65	31	29.94	24.21	26.77	20.35	20.47	19.15	17.2	26.07	21.32	ORTHOMCL10255	1	1	1	1	1	TRUE	TRUE	FALSE
Solyc01g098040.3	Solyc01g098040.3.1		1	88523479	88526341	integral component of membrane	The component of a membrane consisting of the gene products and protein complexes having at least some part of their peptide sequence embedded in the hydrophobic region of the membrane.		Solyc01g098040	Methyltransferase type 12 (AHRD V1 *-*- D5C2M0_NITHN); contains Interpro domain(s) IPR013217 Methyltransferase type 12	23.44	21.36	18.73	19.2	23.39	27.34	35.22	31.32	50.51	56.57	57.56	46	76.43	69.6	52.47	47.78	34.24	32.18	19.2	19.62	33.91	29.42	21.96	20.04	9.62	7.77	16.89	15.65	ORTHOMCL8997	1	1	1	1	1	TRUE	TRUE	FALSE
Solyc01g098050.1	Solyc01g098050.1.1		1	88527439	88527921	DNA binding	Any molecular function by which a gene product interacts selectively and non-covalently with DNA (deoxyribonucleic acid).		Solyc01g098050	MADS-box transcription factor 56 (AHRD V1 *-*- MAD56_ORYSI); contains Interpro domain(s) IPR002100 Transcription factor, MADS-box	0.35	0	0	0	0	0	0	0	0	0	0	0	0	0	0	0	0	0	0	0	0	0	0	0	0	0	0	0	ORTHOMCL20605	1	1	0	0	0	TRUE	TRUE	FALSE
Solyc01g098050.1	Solyc01g098050.1.1		1	88527439	88527921	nucleus	A membrane-bounded organelle of eukaryotic cells in which chromosomes are housed and replicated. In most cells, the nucleus contains all of the cell's chromosomes except the organellar chromosomes, and is the site of RNA synthesis and processing. In some species, or in specialized cell types, RNA metabolism or DNA replication may be absent.		Solyc01g098050	MADS-box transcription factor 56 (AHRD V1 *-*- MAD56_ORYSI); contains Interpro domain(s) IPR002100 Transcription factor, MADS-box	0.35	0	0	0	0	0	0	0	0	0	0	0	0	0	0	0	0	0	0	0	0	0	0	0	0	0	0	0	ORTHOMCL20605	1	1	0	0	0	TRUE	TRUE	FALSE
Solyc01g098050.1	Solyc01g098050.1.1		1	88527439	88527921	sequence-specific DNA binding	Interacting selectively and non-covalently with DNA of a specific nucleotide composition, e.g. GC-rich DNA binding, or with a specific sequence motif or type of DNA e.g. promotor binding or rDNA binding.		Solyc01g098050	MADS-box transcription factor 56 (AHRD V1 *-*- MAD56_ORYSI); contains Interpro domain(s) IPR002100 Transcription factor, MADS-box	0.35	0	0	0	0	0	0	0	0	0	0	0	0	0	0	0	0	0	0	0	0	0	0	0	0	0	0	0	ORTHOMCL20605	1	1	0	0	0	TRUE	TRUE	FALSE
Solyc01g098050.1	Solyc01g098050.1.1		1	88527439	88527921	transcription, DNA-templated	The cellular synthesis of RNA on a template of DNA.		Solyc01g098050	MADS-box transcription factor 56 (AHRD V1 *-*- MAD56_ORYSI); contains Interpro domain(s) IPR002100 Transcription factor, MADS-box	0.35	0	0	0	0	0	0	0	0	0	0	0	0	0	0	0	0	0	0	0	0	0	0	0	0	0	0	0	ORTHOMCL20605	1	1	0	0	0	TRUE	TRUE	FALSE
Solyc01g098050.1	Solyc01g098050.1.1		1	88527439	88527921	protein dimerization activity	The formation of a protein dimer, a macromolecular structure consists of two noncovalently associated identical or nonidentical subunits.		Solyc01g098050	MADS-box transcription factor 56 (AHRD V1 *-*- MAD56_ORYSI); contains Interpro domain(s) IPR002100 Transcription factor, MADS-box	0.35	0	0	0	0	0	0	0	0	0	0	0	0	0	0	0	0	0	0	0	0	0	0	0	0	0	0	0	ORTHOMCL20605	1	1	0	0	0	TRUE	TRUE	FALSE
Solyc01g098050.1	Solyc01g098050.1.1		1	88527439	88527921	GO_0044212	Go 0044212		Solyc01g098050	MADS-box transcription factor 56 (AHRD V1 *-*- MAD56_ORYSI); contains Interpro domain(s) IPR002100 Transcription factor, MADS-box	0.35	0	0	0	0	0	0	0	0	0	0	0	0	0	0	0	0	0	0	0	0	0	0	0	0	0	0	0	ORTHOMCL20605	1	1	0	0	0	TRUE	TRUE	FALSE
Solyc01g098050.1	Solyc01g098050.1.1		1	88527439	88527921	GO_0000982	Go 0000982		Solyc01g098050	MADS-box transcription factor 56 (AHRD V1 *-*- MAD56_ORYSI); contains Interpro domain(s) IPR002100 Transcription factor, MADS-box	0.35	0	0	0	0	0	0	0	0	0	0	0	0	0	0	0	0	0	0	0	0	0	0	0	0	0	0	0	ORTHOMCL20605	1	1	0	0	0	TRUE	TRUE	FALSE
Solyc01g098050.1	Solyc01g098050.1.1		1	88527439	88527921	multicellular organism development	The biological process whose specific outcome is the progression of a multicellular organism over time from an initial condition (e.g. a zygote or a young adult) to a later condition (e.g. a multicellular animal or an aged adult).		Solyc01g098050	MADS-box transcription factor 56 (AHRD V1 *-*- MAD56_ORYSI); contains Interpro domain(s) IPR002100 Transcription factor, MADS-box	0.35	0	0	0	0	0	0	0	0	0	0	0	0	0	0	0	0	0	0	0	0	0	0	0	0	0	0	0	ORTHOMCL20605	1	1	0	0	0	TRUE	TRUE	FALSE
Solyc01g098050.1	Solyc01g098050.1.1		1	88527439	88527921	transcription factor binding	Interacting selectively and non-covalently with a transcription factor, a protein required to initiate or regulate transcription.		Solyc01g098050	MADS-box transcription factor 56 (AHRD V1 *-*- MAD56_ORYSI); contains Interpro domain(s) IPR002100 Transcription factor, MADS-box	0.35	0	0	0	0	0	0	0	0	0	0	0	0	0	0	0	0	0	0	0	0	0	0	0	0	0	0	0	ORTHOMCL20605	1	1	0	0	0	TRUE	TRUE	FALSE
Solyc01g098050.1	Solyc01g098050.1.1		1	88527439	88527921	negative regulation of flower development	Any process that stops, prevents, or reduces the frequency, rate or extent of flower development.		Solyc01g098050	MADS-box transcription factor 56 (AHRD V1 *-*- MAD56_ORYSI); contains Interpro domain(s) IPR002100 Transcription factor, MADS-box	0.35	0	0	0	0	0	0	0	0	0	0	0	0	0	0	0	0	0	0	0	0	0	0	0	0	0	0	0	ORTHOMCL20605	1	1	0	0	0	TRUE	TRUE	FALSE
Solyc01g098050.1	Solyc01g098050.1.1		1	88527439	88527921	vernalization response	The process of thermal induction in plants in which flowering is promoted by exposure to low temperatures.		Solyc01g098050	MADS-box transcription factor 56 (AHRD V1 *-*- MAD56_ORYSI); contains Interpro domain(s) IPR002100 Transcription factor, MADS-box	0.35	0	0	0	0	0	0	0	0	0	0	0	0	0	0	0	0	0	0	0	0	0	0	0	0	0	0	0	ORTHOMCL20605	1	1	0	0	0	TRUE	TRUE	FALSE
Solyc01g098060.1	Solyc01g098060.1.1		1	88533826	88534284	DNA binding	Any molecular function by which a gene product interacts selectively and non-covalently with DNA (deoxyribonucleic acid).		Solyc01g098060	MADS-box transcription factor 47 (AHRD V1 **** B4FG10_MAIZE); contains Interpro domain(s) IPR002100 Transcription factor, MADS-box	0	0	0	0	0	0	0	0	0	0	0	0	0	0	0	0	0	0	0	0	0	0	0	0	0	0	0	0	ORTHOMCL11235	1	3	0	0	0	TRUE	TRUE	FALSE
Solyc01g098060.1	Solyc01g098060.1.1		1	88533826	88534284	nucleus	A membrane-bounded organelle of eukaryotic cells in which chromosomes are housed and replicated. In most cells, the nucleus contains all of the cell's chromosomes except the organellar chromosomes, and is the site of RNA synthesis and processing. In some species, or in specialized cell types, RNA metabolism or DNA replication may be absent.		Solyc01g098060	MADS-box transcription factor 47 (AHRD V1 **** B4FG10_MAIZE); contains Interpro domain(s) IPR002100 Transcription factor, MADS-box	0	0	0	0	0	0	0	0	0	0	0	0	0	0	0	0	0	0	0	0	0	0	0	0	0	0	0	0	ORTHOMCL11235	1	3	0	0	0	TRUE	TRUE	FALSE
Solyc01g098060.1	Solyc01g098060.1.1		1	88533826	88534284	sequence-specific DNA binding	Interacting selectively and non-covalently with DNA of a specific nucleotide composition, e.g. GC-rich DNA binding, or with a specific sequence motif or type of DNA e.g. promotor binding or rDNA binding.		Solyc01g098060	MADS-box transcription factor 47 (AHRD V1 **** B4FG10_MAIZE); contains Interpro domain(s) IPR002100 Transcription factor, MADS-box	0	0	0	0	0	0	0	0	0	0	0	0	0	0	0	0	0	0	0	0	0	0	0	0	0	0	0	0	ORTHOMCL11235	1	3	0	0	0	TRUE	TRUE	FALSE
Solyc01g098060.1	Solyc01g098060.1.1		1	88533826	88534284	transcription, DNA-templated	The cellular synthesis of RNA on a template of DNA.		Solyc01g098060	MADS-box transcription factor 47 (AHRD V1 **** B4FG10_MAIZE); contains Interpro domain(s) IPR002100 Transcription factor, MADS-box	0	0	0	0	0	0	0	0	0	0	0	0	0	0	0	0	0	0	0	0	0	0	0	0	0	0	0	0	ORTHOMCL11235	1	3	0	0	0	TRUE	TRUE	FALSE
Solyc01g098060.1	Solyc01g098060.1.1		1	88533826	88534284	protein dimerization activity	The formation of a protein dimer, a macromolecular structure consists of two noncovalently associated identical or nonidentical subunits.		Solyc01g098060	MADS-box transcription factor 47 (AHRD V1 **** B4FG10_MAIZE); contains Interpro domain(s) IPR002100 Transcription factor, MADS-box	0	0	0	0	0	0	0	0	0	0	0	0	0	0	0	0	0	0	0	0	0	0	0	0	0	0	0	0	ORTHOMCL11235	1	3	0	0	0	TRUE	TRUE	FALSE
Solyc01g098060.1	Solyc01g098060.1.1		1	88533826	88534284	GO_0044212	Go 0044212		Solyc01g098060	MADS-box transcription factor 47 (AHRD V1 **** B4FG10_MAIZE); contains Interpro domain(s) IPR002100 Transcription factor, MADS-box	0	0	0	0	0	0	0	0	0	0	0	0	0	0	0	0	0	0	0	0	0	0	0	0	0	0	0	0	ORTHOMCL11235	1	3	0	0	0	TRUE	TRUE	FALSE
Solyc01g098060.1	Solyc01g098060.1.1		1	88533826	88534284	GO_0000982	Go 0000982		Solyc01g098060	MADS-box transcription factor 47 (AHRD V1 **** B4FG10_MAIZE); contains Interpro domain(s) IPR002100 Transcription factor, MADS-box	0	0	0	0	0	0	0	0	0	0	0	0	0	0	0	0	0	0	0	0	0	0	0	0	0	0	0	0	ORTHOMCL11235	1	3	0	0	0	TRUE	TRUE	FALSE
Solyc01g098060.1	Solyc01g098060.1.1		1	88533826	88534284	multicellular organism development	The biological process whose specific outcome is the progression of a multicellular organism over time from an initial condition (e.g. a zygote or a young adult) to a later condition (e.g. a multicellular animal or an aged adult).		Solyc01g098060	MADS-box transcription factor 47 (AHRD V1 **** B4FG10_MAIZE); contains Interpro domain(s) IPR002100 Transcription factor, MADS-box	0	0	0	0	0	0	0	0	0	0	0	0	0	0	0	0	0	0	0	0	0	0	0	0	0	0	0	0	ORTHOMCL11235	1	3	0	0	0	TRUE	TRUE	FALSE
Solyc01g098060.1	Solyc01g098060.1.1		1	88533826	88534284	transcription factor binding	Interacting selectively and non-covalently with a transcription factor, a protein required to initiate or regulate transcription.		Solyc01g098060	MADS-box transcription factor 47 (AHRD V1 **** B4FG10_MAIZE); contains Interpro domain(s) IPR002100 Transcription factor, MADS-box	0	0	0	0	0	0	0	0	0	0	0	0	0	0	0	0	0	0	0	0	0	0	0	0	0	0	0	0	ORTHOMCL11235	1	3	0	0	0	TRUE	TRUE	FALSE
Solyc01g098060.1	Solyc01g098060.1.1		1	88533826	88534284	negative regulation of flower development	Any process that stops, prevents, or reduces the frequency, rate or extent of flower development.		Solyc01g098060	MADS-box transcription factor 47 (AHRD V1 **** B4FG10_MAIZE); contains Interpro domain(s) IPR002100 Transcription factor, MADS-box	0	0	0	0	0	0	0	0	0	0	0	0	0	0	0	0	0	0	0	0	0	0	0	0	0	0	0	0	ORTHOMCL11235	1	3	0	0	0	TRUE	TRUE	FALSE
Solyc01g098060.1	Solyc01g098060.1.1		1	88533826	88534284	vernalization response	The process of thermal induction in plants in which flowering is promoted by exposure to low temperatures.		Solyc01g098060	MADS-box transcription factor 47 (AHRD V1 **** B4FG10_MAIZE); contains Interpro domain(s) IPR002100 Transcription factor, MADS-box	0	0	0	0	0	0	0	0	0	0	0	0	0	0	0	0	0	0	0	0	0	0	0	0	0	0	0	0	ORTHOMCL11235	1	3	0	0	0	TRUE	TRUE	FALSE
Solyc01g098065.1	Solyc01g098065.1.1		1	88537912	88538248	DNA binding	Any molecular function by which a gene product interacts selectively and non-covalently with DNA (deoxyribonucleic acid).																																						FALSE	FALSE	FALSE
Solyc01g098065.1	Solyc01g098065.1.1		1	88537912	88538248	protein dimerization activity	The formation of a protein dimer, a macromolecular structure consists of two noncovalently associated identical or nonidentical subunits.																																						FALSE	FALSE	FALSE
Solyc01g098070.1	Solyc01g098070.1.1		1	88542674	88543141	DNA binding	Any molecular function by which a gene product interacts selectively and non-covalently with DNA (deoxyribonucleic acid).		Solyc01g098070	MADS-box family protein (AHRD V1 *-*- D7LH07_ARALY); contains Interpro domain(s) IPR002100 Transcription factor, MADS-box	0	0	0	0	0	0	0	0	0	0	0.31	0.27	0	0	0	0	0	0	0.81	2.19	0	0.29	0	0	0.63	0	0	0	ORTHOMCL13902	1	2	0	0	0	TRUE	TRUE	FALSE
Solyc01g098070.1	Solyc01g098070.1.1		1	88542674	88543141	nucleus	A membrane-bounded organelle of eukaryotic cells in which chromosomes are housed and replicated. In most cells, the nucleus contains all of the cell's chromosomes except the organellar chromosomes, and is the site of RNA synthesis and processing. In some species, or in specialized cell types, RNA metabolism or DNA replication may be absent.		Solyc01g098070	MADS-box family protein (AHRD V1 *-*- D7LH07_ARALY); contains Interpro domain(s) IPR002100 Transcription factor, MADS-box	0	0	0	0	0	0	0	0	0	0	0.31	0.27	0	0	0	0	0	0	0.81	2.19	0	0.29	0	0	0.63	0	0	0	ORTHOMCL13902	1	2	0	0	0	TRUE	TRUE	FALSE
Solyc01g098070.1	Solyc01g098070.1.1		1	88542674	88543141	sequence-specific DNA binding	Interacting selectively and non-covalently with DNA of a specific nucleotide composition, e.g. GC-rich DNA binding, or with a specific sequence motif or type of DNA e.g. promotor binding or rDNA binding.		Solyc01g098070	MADS-box family protein (AHRD V1 *-*- D7LH07_ARALY); contains Interpro domain(s) IPR002100 Transcription factor, MADS-box	0	0	0	0	0	0	0	0	0	0	0.31	0.27	0	0	0	0	0	0	0.81	2.19	0	0.29	0	0	0.63	0	0	0	ORTHOMCL13902	1	2	0	0	0	TRUE	TRUE	FALSE
Solyc01g098070.1	Solyc01g098070.1.1		1	88542674	88543141	transcription, DNA-templated	The cellular synthesis of RNA on a template of DNA.		Solyc01g098070	MADS-box family protein (AHRD V1 *-*- D7LH07_ARALY); contains Interpro domain(s) IPR002100 Transcription factor, MADS-box	0	0	0	0	0	0	0	0	0	0	0.31	0.27	0	0	0	0	0	0	0.81	2.19	0	0.29	0	0	0.63	0	0	0	ORTHOMCL13902	1	2	0	0	0	TRUE	TRUE	FALSE
Solyc01g098070.1	Solyc01g098070.1.1		1	88542674	88543141	protein dimerization activity	The formation of a protein dimer, a macromolecular structure consists of two noncovalently associated identical or nonidentical subunits.		Solyc01g098070	MADS-box family protein (AHRD V1 *-*- D7LH07_ARALY); contains Interpro domain(s) IPR002100 Transcription factor, MADS-box	0	0	0	0	0	0	0	0	0	0	0.31	0.27	0	0	0	0	0	0	0.81	2.19	0	0.29	0	0	0.63	0	0	0	ORTHOMCL13902	1	2	0	0	0	TRUE	TRUE	FALSE
Solyc01g098070.1	Solyc01g098070.1.1		1	88542674	88543141	GO_0044212	Go 0044212		Solyc01g098070	MADS-box family protein (AHRD V1 *-*- D7LH07_ARALY); contains Interpro domain(s) IPR002100 Transcription factor, MADS-box	0	0	0	0	0	0	0	0	0	0	0.31	0.27	0	0	0	0	0	0	0.81	2.19	0	0.29	0	0	0.63	0	0	0	ORTHOMCL13902	1	2	0	0	0	TRUE	TRUE	FALSE
Solyc01g098070.1	Solyc01g098070.1.1		1	88542674	88543141	GO_0000982	Go 0000982		Solyc01g098070	MADS-box family protein (AHRD V1 *-*- D7LH07_ARALY); contains Interpro domain(s) IPR002100 Transcription factor, MADS-box	0	0	0	0	0	0	0	0	0	0	0.31	0.27	0	0	0	0	0	0	0.81	2.19	0	0.29	0	0	0.63	0	0	0	ORTHOMCL13902	1	2	0	0	0	TRUE	TRUE	FALSE
Solyc01g098070.1	Solyc01g098070.1.1		1	88542674	88543141	multicellular organism development	The biological process whose specific outcome is the progression of a multicellular organism over time from an initial condition (e.g. a zygote or a young adult) to a later condition (e.g. a multicellular animal or an aged adult).		Solyc01g098070	MADS-box family protein (AHRD V1 *-*- D7LH07_ARALY); contains Interpro domain(s) IPR002100 Transcription factor, MADS-box	0	0	0	0	0	0	0	0	0	0	0.31	0.27	0	0	0	0	0	0	0.81	2.19	0	0.29	0	0	0.63	0	0	0	ORTHOMCL13902	1	2	0	0	0	TRUE	TRUE	FALSE
Solyc01g098070.1	Solyc01g098070.1.1		1	88542674	88543141	transcription factor binding	Interacting selectively and non-covalently with a transcription factor, a protein required to initiate or regulate transcription.		Solyc01g098070	MADS-box family protein (AHRD V1 *-*- D7LH07_ARALY); contains Interpro domain(s) IPR002100 Transcription factor, MADS-box	0	0	0	0	0	0	0	0	0	0	0.31	0.27	0	0	0	0	0	0	0.81	2.19	0	0.29	0	0	0.63	0	0	0	ORTHOMCL13902	1	2	0	0	0	TRUE	TRUE	FALSE
Solyc01g098070.1	Solyc01g098070.1.1		1	88542674	88543141	negative regulation of flower development	Any process that stops, prevents, or reduces the frequency, rate or extent of flower development.		Solyc01g098070	MADS-box family protein (AHRD V1 *-*- D7LH07_ARALY); contains Interpro domain(s) IPR002100 Transcription factor, MADS-box	0	0	0	0	0	0	0	0	0	0	0.31	0.27	0	0	0	0	0	0	0.81	2.19	0	0.29	0	0	0.63	0	0	0	ORTHOMCL13902	1	2	0	0	0	TRUE	TRUE	FALSE
Solyc01g098070.1	Solyc01g098070.1.1		1	88542674	88543141	vernalization response	The process of thermal induction in plants in which flowering is promoted by exposure to low temperatures.		Solyc01g098070	MADS-box family protein (AHRD V1 *-*- D7LH07_ARALY); contains Interpro domain(s) IPR002100 Transcription factor, MADS-box	0	0	0	0	0	0	0	0	0	0	0.31	0.27	0	0	0	0	0	0	0.81	2.19	0	0.29	0	0	0.63	0	0	0	ORTHOMCL13902	1	2	0	0	0	TRUE	TRUE	FALSE
Solyc01g098080.3	Solyc01g098080.3.1		1	88551799	88556480	microtubule	Any of the long, generally straight, hollow tubes of internal diameter 12-15 nm and external diameter 24 nm found in a wide variety of eukaryotic cells; each consists (usually) of 13 protofilaments of polymeric tubulin, staggered in such a manner that the tubulin monomers are arranged in a helical pattern on the microtubular surface, and with the alpha/beta axes of the tubulin subunits parallel to the long axis of the tubule; exist in equilibrium with pool of tubulin monomers and can be rapidly assembled or disassembled in response to physiological stimuli; concerned with force generation, e.g. in the spindle.		Solyc01g098080	BY-inesin-like protein 5 (AHRD V1 ***- Q9AVP5_TOBAC); contains Interpro domain(s) IPR001752 Kinesin, motor region	6.46	6.33	6.74	6.93	3.64	5.15	5.78	5.73	4.34	5.17	6.83	4.45	4.09	3.66	4.58	4.18	2.25	1.67	0.73	0.83	5.9	6.63	3.29	5	2.57	2.35	5.3	2.84	ORTHOMCL12029	1	1	1	1	0	TRUE	TRUE	FALSE
Solyc01g098080.3	Solyc01g098080.3.1		1	88551799	88556480	ATP binding	Interacting selectively and non-covalently with ATP, adenosine 5'-triphosphate, a universally important coenzyme and enzyme regulator.		Solyc01g098080	BY-inesin-like protein 5 (AHRD V1 ***- Q9AVP5_TOBAC); contains Interpro domain(s) IPR001752 Kinesin, motor region	6.46	6.33	6.74	6.93	3.64	5.15	5.78	5.73	4.34	5.17	6.83	4.45	4.09	3.66	4.58	4.18	2.25	1.67	0.73	0.83	5.9	6.63	3.29	5	2.57	2.35	5.3	2.84	ORTHOMCL12029	1	1	1	1	0	TRUE	TRUE	FALSE
Solyc01g098080.3	Solyc01g098080.3.1		1	88551799	88556480	ATPase activity	Catalysis of the reaction: ATP + H2O = ADP + phosphate + 2 H+. May or may not be coupled to another reaction.		Solyc01g098080	BY-inesin-like protein 5 (AHRD V1 ***- Q9AVP5_TOBAC); contains Interpro domain(s) IPR001752 Kinesin, motor region	6.46	6.33	6.74	6.93	3.64	5.15	5.78	5.73	4.34	5.17	6.83	4.45	4.09	3.66	4.58	4.18	2.25	1.67	0.73	0.83	5.9	6.63	3.29	5	2.57	2.35	5.3	2.84	ORTHOMCL12029	1	1	1	1	0	TRUE	TRUE	FALSE
Solyc01g098080.3	Solyc01g098080.3.1		1	88551799	88556480	microtubule motor activity	Catalysis of movement along a microtubule, coupled to the hydrolysis of a nucleoside triphosphate (usually ATP).		Solyc01g098080	BY-inesin-like protein 5 (AHRD V1 ***- Q9AVP5_TOBAC); contains Interpro domain(s) IPR001752 Kinesin, motor region	6.46	6.33	6.74	6.93	3.64	5.15	5.78	5.73	4.34	5.17	6.83	4.45	4.09	3.66	4.58	4.18	2.25	1.67	0.73	0.83	5.9	6.63	3.29	5	2.57	2.35	5.3	2.84	ORTHOMCL12029	1	1	1	1	0	TRUE	TRUE	FALSE
Solyc01g098080.3	Solyc01g098080.3.1		1	88551799	88556480	kinesin complex	Any complex that includes a dimer of molecules from the kinesin superfamily, a group of related proteins that contain an extended region of predicted alpha-helical coiled coil in the main chain that likely produces dimerization. The native complexes of several kinesin family members have also been shown to contain additional peptides, often designated light chains as all of the noncatalytic subunits that are currently known are smaller than the chain that contains the motor unit. Kinesin complexes generally possess a force-generating enzymatic activity, or motor, which converts the free energy of the gamma phosphate bond of ATP into mechanical work.		Solyc01g098080	BY-inesin-like protein 5 (AHRD V1 ***- Q9AVP5_TOBAC); contains Interpro domain(s) IPR001752 Kinesin, motor region	6.46	6.33	6.74	6.93	3.64	5.15	5.78	5.73	4.34	5.17	6.83	4.45	4.09	3.66	4.58	4.18	2.25	1.67	0.73	0.83	5.9	6.63	3.29	5	2.57	2.35	5.3	2.84	ORTHOMCL12029	1	1	1	1	0	TRUE	TRUE	FALSE
Solyc01g098080.3	Solyc01g098080.3.1		1	88551799	88556480	microtubule-based movement	A microtubule-based process that results in the movement of organelles, other microtubules, or other cellular components. Examples include motor-driven movement along microtubules and movement driven by polymerization or depolymerization of microtubules.		Solyc01g098080	BY-inesin-like protein 5 (AHRD V1 ***- Q9AVP5_TOBAC); contains Interpro domain(s) IPR001752 Kinesin, motor region	6.46	6.33	6.74	6.93	3.64	5.15	5.78	5.73	4.34	5.17	6.83	4.45	4.09	3.66	4.58	4.18	2.25	1.67	0.73	0.83	5.9	6.63	3.29	5	2.57	2.35	5.3	2.84	ORTHOMCL12029	1	1	1	1	0	TRUE	TRUE	FALSE
Solyc01g098080.3	Solyc01g098080.3.1		1	88551799	88556480	microtubule binding	Interacting selectively and non-covalently with microtubules, filaments composed of tubulin monomers.		Solyc01g098080	BY-inesin-like protein 5 (AHRD V1 ***- Q9AVP5_TOBAC); contains Interpro domain(s) IPR001752 Kinesin, motor region	6.46	6.33	6.74	6.93	3.64	5.15	5.78	5.73	4.34	5.17	6.83	4.45	4.09	3.66	4.58	4.18	2.25	1.67	0.73	0.83	5.9	6.63	3.29	5	2.57	2.35	5.3	2.84	ORTHOMCL12029	1	1	1	1	0	TRUE	TRUE	FALSE
Solyc01g098090.3	Solyc01g098090.3.1		1	88561649	88576267	protein binding	Interacting selectively and non-covalently with any protein or protein complex (a complex of two or more proteins that may include other nonprotein molecules).		Solyc01g098090	WD repeat-containing protein (AHRD V1 ***- B6JWM7_SCHJY); contains Interpro domain(s) IPR020472 G-protein beta WD-40 repeat, region	18.03	17.73	32.24	30.24	16.11	15.78	29.5	27.97	16.29	16.43	24.47	21.13	32.39	28.78	31.18	30.74	35.31	36.34	32.5	30.66	47.12	45.71	44.09	39.47	43.41	44.52	13.82	13.74	ORTHOMCL5152	2	1	1	1	1	TRUE	TRUE	FALSE
Solyc01g098100.2	Solyc01g098100.2.1		1	88576838	88577627	nucleus	A membrane-bounded organelle of eukaryotic cells in which chromosomes are housed and replicated. In most cells, the nucleus contains all of the cell's chromosomes except the organellar chromosomes, and is the site of RNA synthesis and processing. In some species, or in specialized cell types, RNA metabolism or DNA replication may be absent.		Solyc01g098100	60S ribosome subunit biogenesis protein NIP7 (AHRD V1 ***- B4FKM9_MAIZE); contains Interpro domain(s) IPR016686 Ribosome biogenesis factor, NIP7	33.06	29.18	32.66	35.81	14.33	15.34	20.88	21.89	31.74	29.9	20.12	16.57	7.31	7.48	11.48	14.01	8.79	10.32	14.99	17.57	12.76	14.49	23.87	26.02	34.96	31.67	27.43	39.62	ORTHOMCL4751	1	1	1	2	1	TRUE	TRUE	FALSE
Solyc01g098100.2	Solyc01g098100.2.1		1	88576838	88577627	RNA binding	Interacting selectively and non-covalently with an RNA molecule or a portion thereof.		Solyc01g098100	60S ribosome subunit biogenesis protein NIP7 (AHRD V1 ***- B4FKM9_MAIZE); contains Interpro domain(s) IPR016686 Ribosome biogenesis factor, NIP7	33.06	29.18	32.66	35.81	14.33	15.34	20.88	21.89	31.74	29.9	20.12	16.57	7.31	7.48	11.48	14.01	8.79	10.32	14.99	17.57	12.76	14.49	23.87	26.02	34.96	31.67	27.43	39.62	ORTHOMCL4751	1	1	1	2	1	TRUE	TRUE	FALSE
Solyc01g098100.2	Solyc01g098100.2.1		1	88576838	88577627	ribosome assembly	The aggregation, arrangement and bonding together of the mature ribosome and of its subunits.		Solyc01g098100	60S ribosome subunit biogenesis protein NIP7 (AHRD V1 ***- B4FKM9_MAIZE); contains Interpro domain(s) IPR016686 Ribosome biogenesis factor, NIP7	33.06	29.18	32.66	35.81	14.33	15.34	20.88	21.89	31.74	29.9	20.12	16.57	7.31	7.48	11.48	14.01	8.79	10.32	14.99	17.57	12.76	14.49	23.87	26.02	34.96	31.67	27.43	39.62	ORTHOMCL4751	1	1	1	2	1	TRUE	TRUE	FALSE
Solyc01g098110.3	Solyc01g098110.3.1		1	88579600	88597876	transferase activity, transferring acyl groups other than amino-acyl groups	Catalysis of the transfer of an acyl group, other than amino-acyl, from one compound (donor) to another (acceptor).		Solyc01g098110	Hydrolase alpha/beta fold family protein (AHRD V1 **-- D7L9I6_ARALY); contains Interpro domain(s) IPR007130 Diacylglycerol acyltransferase	124.71	122.81	180.86	178.25	8.98	9.32	13.39	15.66	8.17	7.81	12.78	11.63	11.42	8.23	13.77	15.47	27.5	28.36	424.42	420.32	30.45	40.41	475.82	410.55	1518.35	1624.32	11	11.92	ORTHOMCL647	2	2	5	3	3	TRUE	TRUE	FALSE
Solyc01g098130.2	Solyc01g098130.2.1		1	88597304	88597953				Solyc01g098130	Unknown Protein (AHRD V1)	0	0	0	0.16	0.15	0	0	0.16	0	0	0	0	0	0	0	0	0	0	0	0.24	0	0	0	0	0	0	0	0.57							TRUE	TRUE	FALSE
Solyc01g098140.3	Solyc01g098140.3.1		1	88599037	88602150	hydrolase activity	Catalysis of the hydrolysis of various bonds, e.g. C-O, C-N, C-C, phosphoric anhydride bonds, etc. Hydrolase is the systematic name for any enzyme of EC class 3.		Solyc01g098140	Neutral cholesterol ester hydrolase 1 (AHRD V1 *--- NCEH1_BOVIN); contains Interpro domain(s) IPR013094 Alpha/beta hydrolase fold-3	1.66	1.86	5.63	6.56	1.24	0.87	2.41	2.77	0.16	0.05	0.26	0.33	0.04	0.09	0.29	0.38	0.08	0.3	0.03	0.1	0.18	0.18	0.4	0.42	0.26	0.15	0.9	1.81	ORTHOMCL20603	1	1	0	0	0	TRUE	TRUE	FALSE
Solyc01g098150.3	Solyc01g098150.3.1	Glycosyltransferase (Fragment) [Source:Projected from Arabidopsis thaliana (AT5G03800) UniProtKB/TrEMBL;Acc:W8PUG9]	1	88602354	88605324	RNA modification	The covalent alteration of one or more nucleotides within an RNA molecule to produce an RNA molecule with a sequence that differs from that coded genetically.		Solyc01g098150	Pentatricopeptide repeat-containing protein (AHRD V1 ***- D7MHD4_ARALY); contains Interpro domain(s) IPR002885 Pentatricopeptide repeat	1.85	1.69	2.82	2.71	7.05	5.68	0.93	0.78	3.19	3.09	3.23	2.58	2.19	2.02	2	2.02	2.78	3.13	5.7	5.87	5.18	5.07	4.09	4.68	4.85	3.71	29.81	35.06	ORTHOMCL7465	1	1	1	1	1	TRUE	TRUE	FALSE
Solyc01g098150.3	Solyc01g098150.3.1	Glycosyltransferase (Fragment) [Source:Projected from Arabidopsis thaliana (AT5G03800) UniProtKB/TrEMBL;Acc:W8PUG9]	1	88602354	88605324	zinc ion binding	Interacting selectively and non-covalently with zinc (Zn) ions.		Solyc01g098150	Pentatricopeptide repeat-containing protein (AHRD V1 ***- D7MHD4_ARALY); contains Interpro domain(s) IPR002885 Pentatricopeptide repeat	1.85	1.69	2.82	2.71	7.05	5.68	0.93	0.78	3.19	3.09	3.23	2.58	2.19	2.02	2	2.02	2.78	3.13	5.7	5.87	5.18	5.07	4.09	4.68	4.85	3.71	29.81	35.06	ORTHOMCL7465	1	1	1	1	1	TRUE	TRUE	FALSE
Solyc01g098150.3	Solyc01g098150.3.1	Glycosyltransferase (Fragment) [Source:Projected from Arabidopsis thaliana (AT5G03800) UniProtKB/TrEMBL;Acc:W8PUG9]	1	88602354	88605324	embryo development ending in seed dormancy	The process whose specific outcome is the progression of the embryo over time, from zygote formation to the end of seed dormancy. An example of this process is found in Arabidopsis thaliana.		Solyc01g098150	Pentatricopeptide repeat-containing protein (AHRD V1 ***- D7MHD4_ARALY); contains Interpro domain(s) IPR002885 Pentatricopeptide repeat	1.85	1.69	2.82	2.71	7.05	5.68	0.93	0.78	3.19	3.09	3.23	2.58	2.19	2.02	2	2.02	2.78	3.13	5.7	5.87	5.18	5.07	4.09	4.68	4.85	3.71	29.81	35.06	ORTHOMCL7465	1	1	1	1	1	TRUE	TRUE	FALSE
Solyc01g098150.3	Solyc01g098150.3.1	Glycosyltransferase (Fragment) [Source:Projected from Arabidopsis thaliana (AT5G03800) UniProtKB/TrEMBL;Acc:W8PUG9]	1	88602354	88605324	protein binding	Interacting selectively and non-covalently with any protein or protein complex (a complex of two or more proteins that may include other nonprotein molecules).		Solyc01g098150	Pentatricopeptide repeat-containing protein (AHRD V1 ***- D7MHD4_ARALY); contains Interpro domain(s) IPR002885 Pentatricopeptide repeat	1.85	1.69	2.82	2.71	7.05	5.68	0.93	0.78	3.19	3.09	3.23	2.58	2.19	2.02	2	2.02	2.78	3.13	5.7	5.87	5.18	5.07	4.09	4.68	4.85	3.71	29.81	35.06	ORTHOMCL7465	1	1	1	1	1	TRUE	TRUE	FALSE
Solyc01g098160.3	Solyc01g098160.3.1		1	88605729	88616034	nucleus	A membrane-bounded organelle of eukaryotic cells in which chromosomes are housed and replicated. In most cells, the nucleus contains all of the cell's chromosomes except the organellar chromosomes, and is the site of RNA synthesis and processing. In some species, or in specialized cell types, RNA metabolism or DNA replication may be absent.		Solyc01g098160	Cell division protein kinase 12 (AHRD V1 ***- CDK12_HUMAN); contains Interpro domain(s) IPR002290 Serine/threonine protein kinase	26.07	25.63	40.78	39.8	33.35	31.27	59.45	54.27	29.44	26.14	26.08	25.94	23.89	24.13	28.43	27.54	28.04	26.63	27.33	26.04	27.97	25.68	27.87	28.86	28.93	27.33	25.74	24.84	ORTHOMCL148	9	8	8	8	3	TRUE	TRUE	FALSE
Solyc01g098160.3	Solyc01g098160.3.1		1	88605729	88616034	protein kinase activity	Catalysis of the phosphorylation of an amino acid residue in a protein, usually according to the reaction: a protein + ATP = a phosphoprotein + ADP.		Solyc01g098160	Cell division protein kinase 12 (AHRD V1 ***- CDK12_HUMAN); contains Interpro domain(s) IPR002290 Serine/threonine protein kinase	26.07	25.63	40.78	39.8	33.35	31.27	59.45	54.27	29.44	26.14	26.08	25.94	23.89	24.13	28.43	27.54	28.04	26.63	27.33	26.04	27.97	25.68	27.87	28.86	28.93	27.33	25.74	24.84	ORTHOMCL148	9	8	8	8	3	TRUE	TRUE	FALSE
Solyc01g098160.3	Solyc01g098160.3.1		1	88605729	88616034	ATP binding	Interacting selectively and non-covalently with ATP, adenosine 5'-triphosphate, a universally important coenzyme and enzyme regulator.		Solyc01g098160	Cell division protein kinase 12 (AHRD V1 ***- CDK12_HUMAN); contains Interpro domain(s) IPR002290 Serine/threonine protein kinase	26.07	25.63	40.78	39.8	33.35	31.27	59.45	54.27	29.44	26.14	26.08	25.94	23.89	24.13	28.43	27.54	28.04	26.63	27.33	26.04	27.97	25.68	27.87	28.86	28.93	27.33	25.74	24.84	ORTHOMCL148	9	8	8	8	3	TRUE	TRUE	FALSE
Solyc01g098160.3	Solyc01g098160.3.1		1	88605729	88616034	protein phosphorylation	The process of introducing a phosphate group on to a protein.		Solyc01g098160	Cell division protein kinase 12 (AHRD V1 ***- CDK12_HUMAN); contains Interpro domain(s) IPR002290 Serine/threonine protein kinase	26.07	25.63	40.78	39.8	33.35	31.27	59.45	54.27	29.44	26.14	26.08	25.94	23.89	24.13	28.43	27.54	28.04	26.63	27.33	26.04	27.97	25.68	27.87	28.86	28.93	27.33	25.74	24.84	ORTHOMCL148	9	8	8	8	3	TRUE	TRUE	FALSE
Solyc01g098160.3	Solyc01g098160.3.1		1	88605729	88616034	cyclin-dependent protein serine/threonine kinase activity	Catalysis of the reactions: ATP + protein serine = ADP + protein serine phosphate, and ATP + protein threonine = ADP + protein threonine phosphate. This reaction requires the binding of a regulatory cyclin subunit and full activity requires stimulatory phosphorylation by a CDK-activating kinase (CAK).		Solyc01g098160	Cell division protein kinase 12 (AHRD V1 ***- CDK12_HUMAN); contains Interpro domain(s) IPR002290 Serine/threonine protein kinase	26.07	25.63	40.78	39.8	33.35	31.27	59.45	54.27	29.44	26.14	26.08	25.94	23.89	24.13	28.43	27.54	28.04	26.63	27.33	26.04	27.97	25.68	27.87	28.86	28.93	27.33	25.74	24.84	ORTHOMCL148	9	8	8	8	3	TRUE	TRUE	FALSE
Solyc01g098170.3	Solyc01g098170.3.1	ARM repeat superfamily protein [Source:Projected from Arabidopsis thaliana (AT3G05040) UniProtKB/TrEMBL;Acc:A0A1I9LRW7]	1	88619826	88632083	nucleus	A membrane-bounded organelle of eukaryotic cells in which chromosomes are housed and replicated. In most cells, the nucleus contains all of the cell's chromosomes except the organellar chromosomes, and is the site of RNA synthesis and processing. In some species, or in specialized cell types, RNA metabolism or DNA replication may be absent.		Solyc01g098170	Exportin 5 (Fragment) (AHRD V1 *--- Q5JTE8_HUMAN); contains Interpro domain(s) IPR013598 Exportin-1/Importin-beta-like	3.6	3.96	4.13	3.97	3.15	3.19	8.43	8.31	4.6	4.81	8.63	7.13	10.49	9.88	10.82	11.65	6.5	6.64	9.92	10.25	12.8	15.82	10.32	10.07	8.75	8.31	3.85	4.96	ORTHOMCL8999	1	1	1	1	1	TRUE	TRUE	FALSE
Solyc01g098170.3	Solyc01g098170.3.1	ARM repeat superfamily protein [Source:Projected from Arabidopsis thaliana (AT3G05040) UniProtKB/TrEMBL;Acc:A0A1I9LRW7]	1	88619826	88632083	cytoplasm	All of the contents of a cell excluding the plasma membrane and nucleus, but including other subcellular structures.		Solyc01g098170	Exportin 5 (Fragment) (AHRD V1 *--- Q5JTE8_HUMAN); contains Interpro domain(s) IPR013598 Exportin-1/Importin-beta-like	3.6	3.96	4.13	3.97	3.15	3.19	8.43	8.31	4.6	4.81	8.63	7.13	10.49	9.88	10.82	11.65	6.5	6.64	9.92	10.25	12.8	15.82	10.32	10.07	8.75	8.31	3.85	4.96	ORTHOMCL8999	1	1	1	1	1	TRUE	TRUE	FALSE
Solyc01g098170.3	Solyc01g098170.3.1	ARM repeat superfamily protein [Source:Projected from Arabidopsis thaliana (AT3G05040) UniProtKB/TrEMBL;Acc:A0A1I9LRW7]	1	88619826	88632083	nuclear export signal receptor activity	Combining with a nuclear export signal (NES) on a cargo to be transported, to mediate transport of a the cargo through the nuclear pore, from the nuclear lumen to the cytoplasm. The cargo can be either a RNA or a protein.		Solyc01g098170	Exportin 5 (Fragment) (AHRD V1 *--- Q5JTE8_HUMAN); contains Interpro domain(s) IPR013598 Exportin-1/Importin-beta-like	3.6	3.96	4.13	3.97	3.15	3.19	8.43	8.31	4.6	4.81	8.63	7.13	10.49	9.88	10.82	11.65	6.5	6.64	9.92	10.25	12.8	15.82	10.32	10.07	8.75	8.31	3.85	4.96	ORTHOMCL8999	1	1	1	1	1	TRUE	TRUE	FALSE
Solyc01g098170.3	Solyc01g098170.3.1	ARM repeat superfamily protein [Source:Projected from Arabidopsis thaliana (AT3G05040) UniProtKB/TrEMBL;Acc:A0A1I9LRW7]	1	88619826	88632083	RNA nuclear export complex	A complex which usually consists of three components, e.g. in Xenopus and yeast, the export receptor CRM1 (also known as exportin 1), the Ran protein and any RNA with a nuclear export sequence (NES). The complex acts to export RNA molecules with a NES from the nucleus through a nuclear pore.		Solyc01g098170	Exportin 5 (Fragment) (AHRD V1 *--- Q5JTE8_HUMAN); contains Interpro domain(s) IPR013598 Exportin-1/Importin-beta-like	3.6	3.96	4.13	3.97	3.15	3.19	8.43	8.31	4.6	4.81	8.63	7.13	10.49	9.88	10.82	11.65	6.5	6.64	9.92	10.25	12.8	15.82	10.32	10.07	8.75	8.31	3.85	4.96	ORTHOMCL8999	1	1	1	1	1	TRUE	TRUE	FALSE
Solyc01g098170.3	Solyc01g098170.3.1	ARM repeat superfamily protein [Source:Projected from Arabidopsis thaliana (AT3G05040) UniProtKB/TrEMBL;Acc:A0A1I9LRW7]	1	88619826	88632083	regulation of protein export from nucleus	Any process that modulates the frequency, rate or extent of the directed movement of proteins from the nucleus to the cytoplasm.		Solyc01g098170	Exportin 5 (Fragment) (AHRD V1 *--- Q5JTE8_HUMAN); contains Interpro domain(s) IPR013598 Exportin-1/Importin-beta-like	3.6	3.96	4.13	3.97	3.15	3.19	8.43	8.31	4.6	4.81	8.63	7.13	10.49	9.88	10.82	11.65	6.5	6.64	9.92	10.25	12.8	15.82	10.32	10.07	8.75	8.31	3.85	4.96	ORTHOMCL8999	1	1	1	1	1	TRUE	TRUE	FALSE
Solyc01g098170.3	Solyc01g098170.3.1	ARM repeat superfamily protein [Source:Projected from Arabidopsis thaliana (AT3G05040) UniProtKB/TrEMBL;Acc:A0A1I9LRW7]	1	88619826	88632083	nuclear export	The directed movement of substances out of the nucleus.		Solyc01g098170	Exportin 5 (Fragment) (AHRD V1 *--- Q5JTE8_HUMAN); contains Interpro domain(s) IPR013598 Exportin-1/Importin-beta-like	3.6	3.96	4.13	3.97	3.15	3.19	8.43	8.31	4.6	4.81	8.63	7.13	10.49	9.88	10.82	11.65	6.5	6.64	9.92	10.25	12.8	15.82	10.32	10.07	8.75	8.31	3.85	4.96	ORTHOMCL8999	1	1	1	1	1	TRUE	TRUE	FALSE
Solyc01g098180.3	Solyc01g098180.3.1		1	88632666	88647213	biosynthetic process	The chemical reactions and pathways resulting in the formation of substances; typically the energy-requiring part of metabolism in which simpler substances are transformed into more complex ones.		Solyc01g098180	Translation initiation factor eIF-2B subunit epsilon (AHRD V1 **** B6K2K2_SCHJY); contains Interpro domain(s) IPR003307 eIF4-gamma/eIF5/eIF2-epsilon	11.34	9.68	13.11	13.83	9.54	9.46	21.23	18.19	16.46	15.3	22.85	17.51	28.16	28.37	23.19	22.29	21.67	19.02	23.44	23.51	25.4	28.29	27.05	27.6	30.5	30.36	11.74	12.89	ORTHOMCL3552	1	1	3	1	1	FALSE	FALSE	FALSE
Solyc01g098180.3	Solyc01g098180.3.1		1	88632666	88647213	translation initiation factor activity	Functions in the initiation of ribosome-mediated translation of mRNA into a polypeptide.		Solyc01g098180	Translation initiation factor eIF-2B subunit epsilon (AHRD V1 **** B6K2K2_SCHJY); contains Interpro domain(s) IPR003307 eIF4-gamma/eIF5/eIF2-epsilon	11.34	9.68	13.11	13.83	9.54	9.46	21.23	18.19	16.46	15.3	22.85	17.51	28.16	28.37	23.19	22.29	21.67	19.02	23.44	23.51	25.4	28.29	27.05	27.6	30.5	30.36	11.74	12.89	ORTHOMCL3552	1	1	3	1	1	FALSE	FALSE	FALSE
Solyc01g098180.3	Solyc01g098180.3.1		1	88632666	88647213	translation initiation factor binding	Interacting selectively and non-covalently with a translation initiation factor, any polypeptide factor involved in the initiation of ribosome-mediated translation.		Solyc01g098180	Translation initiation factor eIF-2B subunit epsilon (AHRD V1 **** B6K2K2_SCHJY); contains Interpro domain(s) IPR003307 eIF4-gamma/eIF5/eIF2-epsilon	11.34	9.68	13.11	13.83	9.54	9.46	21.23	18.19	16.46	15.3	22.85	17.51	28.16	28.37	23.19	22.29	21.67	19.02	23.44	23.51	25.4	28.29	27.05	27.6	30.5	30.36	11.74	12.89	ORTHOMCL3552	1	1	3	1	1	FALSE	FALSE	FALSE
Solyc01g098180.3	Solyc01g098180.3.1		1	88632666	88647213	guanyl-nucleotide exchange factor activity	Stimulates the exchange of guanyl nucleotides associated with a GTPase. Under normal cellular physiological conditions, the concentration of GTP is higher than that of GDP, favoring the replacement of GDP by GTP in association with the GTPase.		Solyc01g098180	Translation initiation factor eIF-2B subunit epsilon (AHRD V1 **** B6K2K2_SCHJY); contains Interpro domain(s) IPR003307 eIF4-gamma/eIF5/eIF2-epsilon	11.34	9.68	13.11	13.83	9.54	9.46	21.23	18.19	16.46	15.3	22.85	17.51	28.16	28.37	23.19	22.29	21.67	19.02	23.44	23.51	25.4	28.29	27.05	27.6	30.5	30.36	11.74	12.89	ORTHOMCL3552	1	1	3	1	1	FALSE	FALSE	FALSE
Solyc01g098180.3	Solyc01g098180.3.1		1	88632666	88647213	eukaryotic translation initiation factor 2B complex	A multisubunit guanine nucleotide exchange factor which catalyzes the exchange of GDP bound to initiation factor eIF2 for GTP, generating active eIF2-GTP. In humans, it is composed of five subunits, alpha, beta, delta, gamma and epsilon.		Solyc01g098180	Translation initiation factor eIF-2B subunit epsilon (AHRD V1 **** B6K2K2_SCHJY); contains Interpro domain(s) IPR003307 eIF4-gamma/eIF5/eIF2-epsilon	11.34	9.68	13.11	13.83	9.54	9.46	21.23	18.19	16.46	15.3	22.85	17.51	28.16	28.37	23.19	22.29	21.67	19.02	23.44	23.51	25.4	28.29	27.05	27.6	30.5	30.36	11.74	12.89	ORTHOMCL3552	1	1	3	1	1	FALSE	FALSE	FALSE
Solyc01g098180.3	Solyc01g098180.3.1		1	88632666	88647213	nucleotidyltransferase activity	Catalysis of the transfer of a nucleotidyl group to a reactant.		Solyc01g098180	Translation initiation factor eIF-2B subunit epsilon (AHRD V1 **** B6K2K2_SCHJY); contains Interpro domain(s) IPR003307 eIF4-gamma/eIF5/eIF2-epsilon	11.34	9.68	13.11	13.83	9.54	9.46	21.23	18.19	16.46	15.3	22.85	17.51	28.16	28.37	23.19	22.29	21.67	19.02	23.44	23.51	25.4	28.29	27.05	27.6	30.5	30.36	11.74	12.89	ORTHOMCL3552	1	1	3	1	1	FALSE	FALSE	FALSE
Solyc01g098180.3	Solyc01g098180.3.1		1	88632666	88647213	protein binding	Interacting selectively and non-covalently with any protein or protein complex (a complex of two or more proteins that may include other nonprotein molecules).		Solyc01g098180	Translation initiation factor eIF-2B subunit epsilon (AHRD V1 **** B6K2K2_SCHJY); contains Interpro domain(s) IPR003307 eIF4-gamma/eIF5/eIF2-epsilon	11.34	9.68	13.11	13.83	9.54	9.46	21.23	18.19	16.46	15.3	22.85	17.51	28.16	28.37	23.19	22.29	21.67	19.02	23.44	23.51	25.4	28.29	27.05	27.6	30.5	30.36	11.74	12.89	ORTHOMCL3552	1	1	3	1	1	FALSE	FALSE	FALSE
Solyc01g098190.3	Solyc01g098190.3.1	Sodium/hydrogen exchanger [Source:UniProtKB/TrEMBL;Acc:K4B0K6]	1	88656519	88662648	integral component of membrane	The component of a membrane consisting of the gene products and protein complexes having at least some part of their peptide sequence embedded in the hydrophobic region of the membrane.		Solyc01g098190	Sodium/hydrogen exchanger (AHRD V1 **** Q1JRA2_SOLLC); contains Interpro domain(s) IPR018407 Na+/H+ exchanger, isoforms 1-4, conserved region	26.54	27.07	49.18	49.5	72.43	73.55	8.51	8.63	56	53.09	92.8	80.65	120.09	117.72	87.52	84.23	48.69	47.62	44.8	45.78	30.28	30.01	40.38	35.07	35.93	32.47	19.29	13.9	ORTHOMCL626	3	3	3	3	3	FALSE	FALSE	FALSE
Solyc01g098190.3	Solyc01g098190.3.1	Sodium/hydrogen exchanger [Source:UniProtKB/TrEMBL;Acc:K4B0K6]	1	88656519	88662648	plasma membrane	The membrane surrounding a cell that separates the cell from its external environment. It consists of a phospholipid bilayer and associated proteins.		Solyc01g098190	Sodium/hydrogen exchanger (AHRD V1 **** Q1JRA2_SOLLC); contains Interpro domain(s) IPR018407 Na+/H+ exchanger, isoforms 1-4, conserved region	26.54	27.07	49.18	49.5	72.43	73.55	8.51	8.63	56	53.09	92.8	80.65	120.09	117.72	87.52	84.23	48.69	47.62	44.8	45.78	30.28	30.01	40.38	35.07	35.93	32.47	19.29	13.9	ORTHOMCL626	3	3	3	3	3	FALSE	FALSE	FALSE
Solyc01g098190.3	Solyc01g098190.3.1	Sodium/hydrogen exchanger [Source:UniProtKB/TrEMBL;Acc:K4B0K6]	1	88656519	88662648	transmembrane transport	The process in which a solute is transported across a lipid bilayer, from one side of a membrane to the other.		Solyc01g098190	Sodium/hydrogen exchanger (AHRD V1 **** Q1JRA2_SOLLC); contains Interpro domain(s) IPR018407 Na+/H+ exchanger, isoforms 1-4, conserved region	26.54	27.07	49.18	49.5	72.43	73.55	8.51	8.63	56	53.09	92.8	80.65	120.09	117.72	87.52	84.23	48.69	47.62	44.8	45.78	30.28	30.01	40.38	35.07	35.93	32.47	19.29	13.9	ORTHOMCL626	3	3	3	3	3	FALSE	FALSE	FALSE
Solyc01g098190.3	Solyc01g098190.3.1	Sodium/hydrogen exchanger [Source:UniProtKB/TrEMBL;Acc:K4B0K6]	1	88656519	88662648	vacuolar membrane	The lipid bilayer surrounding the vacuole and separating its contents from the cytoplasm of the cell.		Solyc01g098190	Sodium/hydrogen exchanger (AHRD V1 **** Q1JRA2_SOLLC); contains Interpro domain(s) IPR018407 Na+/H+ exchanger, isoforms 1-4, conserved region	26.54	27.07	49.18	49.5	72.43	73.55	8.51	8.63	56	53.09	92.8	80.65	120.09	117.72	87.52	84.23	48.69	47.62	44.8	45.78	30.28	30.01	40.38	35.07	35.93	32.47	19.29	13.9	ORTHOMCL626	3	3	3	3	3	FALSE	FALSE	FALSE
Solyc01g098190.3	Solyc01g098190.3.1	Sodium/hydrogen exchanger [Source:UniProtKB/TrEMBL;Acc:K4B0K6]	1	88656519	88662648	response to salt stress	Any process that results in a change in state or activity of a cell or an organism (in terms of movement, secretion, enzyme production, gene expression, etc.) as a result of a stimulus indicating an increase or decrease in the concentration of salt (particularly but not exclusively sodium and chloride ions) in the environment.		Solyc01g098190	Sodium/hydrogen exchanger (AHRD V1 **** Q1JRA2_SOLLC); contains Interpro domain(s) IPR018407 Na+/H+ exchanger, isoforms 1-4, conserved region	26.54	27.07	49.18	49.5	72.43	73.55	8.51	8.63	56	53.09	92.8	80.65	120.09	117.72	87.52	84.23	48.69	47.62	44.8	45.78	30.28	30.01	40.38	35.07	35.93	32.47	19.29	13.9	ORTHOMCL626	3	3	3	3	3	FALSE	FALSE	FALSE
Solyc01g098190.3	Solyc01g098190.3.1	Sodium/hydrogen exchanger [Source:UniProtKB/TrEMBL;Acc:K4B0K6]	1	88656519	88662648	regulation of stomatal closure	Any process that modulates the rate, frequency, or extent of stomatal closure. Stomatal closure is the process of closing of stomata, pores in the epidermis of leaves and stems bordered by two guard cells and serving in gas exchange.		Solyc01g098190	Sodium/hydrogen exchanger (AHRD V1 **** Q1JRA2_SOLLC); contains Interpro domain(s) IPR018407 Na+/H+ exchanger, isoforms 1-4, conserved region	26.54	27.07	49.18	49.5	72.43	73.55	8.51	8.63	56	53.09	92.8	80.65	120.09	117.72	87.52	84.23	48.69	47.62	44.8	45.78	30.28	30.01	40.38	35.07	35.93	32.47	19.29	13.9	ORTHOMCL626	3	3	3	3	3	FALSE	FALSE	FALSE
Solyc01g098190.3	Solyc01g098190.3.1	Sodium/hydrogen exchanger [Source:UniProtKB/TrEMBL;Acc:K4B0K6]	1	88656519	88662648	regulation of pH	Any process involved in the maintenance of an internal equilibrium of hydrogen ions, thereby modulating the internal pH, within an organism or cell.		Solyc01g098190	Sodium/hydrogen exchanger (AHRD V1 **** Q1JRA2_SOLLC); contains Interpro domain(s) IPR018407 Na+/H+ exchanger, isoforms 1-4, conserved region	26.54	27.07	49.18	49.5	72.43	73.55	8.51	8.63	56	53.09	92.8	80.65	120.09	117.72	87.52	84.23	48.69	47.62	44.8	45.78	30.28	30.01	40.38	35.07	35.93	32.47	19.29	13.9	ORTHOMCL626	3	3	3	3	3	FALSE	FALSE	FALSE
Solyc01g098190.3	Solyc01g098190.3.1	Sodium/hydrogen exchanger [Source:UniProtKB/TrEMBL;Acc:K4B0K6]	1	88656519	88662648	solute:proton antiporter activity	Enables the transfer of a solute or solutes from one side of a membrane to the other according to the reaction: solute(out) + H+(in) = solute(in) + H+(out).		Solyc01g098190	Sodium/hydrogen exchanger (AHRD V1 **** Q1JRA2_SOLLC); contains Interpro domain(s) IPR018407 Na+/H+ exchanger, isoforms 1-4, conserved region	26.54	27.07	49.18	49.5	72.43	73.55	8.51	8.63	56	53.09	92.8	80.65	120.09	117.72	87.52	84.23	48.69	47.62	44.8	45.78	30.28	30.01	40.38	35.07	35.93	32.47	19.29	13.9	ORTHOMCL626	3	3	3	3	3	FALSE	FALSE	FALSE
Solyc01g098190.3	Solyc01g098190.3.1	Sodium/hydrogen exchanger [Source:UniProtKB/TrEMBL;Acc:K4B0K6]	1	88656519	88662648	potassium ion homeostasis	Any process involved in the maintenance of an internal steady state of potassium ions within an organism or cell.		Solyc01g098190	Sodium/hydrogen exchanger (AHRD V1 **** Q1JRA2_SOLLC); contains Interpro domain(s) IPR018407 Na+/H+ exchanger, isoforms 1-4, conserved region	26.54	27.07	49.18	49.5	72.43	73.55	8.51	8.63	56	53.09	92.8	80.65	120.09	117.72	87.52	84.23	48.69	47.62	44.8	45.78	30.28	30.01	40.38	35.07	35.93	32.47	19.29	13.9	ORTHOMCL626	3	3	3	3	3	FALSE	FALSE	FALSE
Solyc01g098190.3	Solyc01g098190.3.1	Sodium/hydrogen exchanger [Source:UniProtKB/TrEMBL;Acc:K4B0K6]	1	88656519	88662648	sodium:proton antiporter activity	Enables the transfer of a solute or solutes from one side of a membrane to the other according to the reaction: Na+(out) + H+(in) = Na+(in) + H+(out).		Solyc01g098190	Sodium/hydrogen exchanger (AHRD V1 **** Q1JRA2_SOLLC); contains Interpro domain(s) IPR018407 Na+/H+ exchanger, isoforms 1-4, conserved region	26.54	27.07	49.18	49.5	72.43	73.55	8.51	8.63	56	53.09	92.8	80.65	120.09	117.72	87.52	84.23	48.69	47.62	44.8	45.78	30.28	30.01	40.38	35.07	35.93	32.47	19.29	13.9	ORTHOMCL626	3	3	3	3	3	FALSE	FALSE	FALSE
Solyc01g098190.3	Solyc01g098190.3.1	Sodium/hydrogen exchanger [Source:UniProtKB/TrEMBL;Acc:K4B0K6]	1	88656519	88662648	potassium:proton antiporter activity	Enables the transfer of a solute or solutes from one side of a membrane to the other according to the reaction: K+(in) + H+(out) = K+(out) + H+(in).		Solyc01g098190	Sodium/hydrogen exchanger (AHRD V1 **** Q1JRA2_SOLLC); contains Interpro domain(s) IPR018407 Na+/H+ exchanger, isoforms 1-4, conserved region	26.54	27.07	49.18	49.5	72.43	73.55	8.51	8.63	56	53.09	92.8	80.65	120.09	117.72	87.52	84.23	48.69	47.62	44.8	45.78	30.28	30.01	40.38	35.07	35.93	32.47	19.29	13.9	ORTHOMCL626	3	3	3	3	3	FALSE	FALSE	FALSE
Solyc01g098190.3	Solyc01g098190.3.1	Sodium/hydrogen exchanger [Source:UniProtKB/TrEMBL;Acc:K4B0K6]	1	88656519	88662648	regulation of intracellular pH	Any process that modulates the internal pH of a cell, measured by the concentration of the hydrogen ion.		Solyc01g098190	Sodium/hydrogen exchanger (AHRD V1 **** Q1JRA2_SOLLC); contains Interpro domain(s) IPR018407 Na+/H+ exchanger, isoforms 1-4, conserved region	26.54	27.07	49.18	49.5	72.43	73.55	8.51	8.63	56	53.09	92.8	80.65	120.09	117.72	87.52	84.23	48.69	47.62	44.8	45.78	30.28	30.01	40.38	35.07	35.93	32.47	19.29	13.9	ORTHOMCL626	3	3	3	3	3	FALSE	FALSE	FALSE
Solyc01g098190.3	Solyc01g098190.3.1	Sodium/hydrogen exchanger [Source:UniProtKB/TrEMBL;Acc:K4B0K6]	1	88656519	88662648	potassium ion transmembrane transport	A process in which a potassium ion is transported from one side of a membrane to the other.		Solyc01g098190	Sodium/hydrogen exchanger (AHRD V1 **** Q1JRA2_SOLLC); contains Interpro domain(s) IPR018407 Na+/H+ exchanger, isoforms 1-4, conserved region	26.54	27.07	49.18	49.5	72.43	73.55	8.51	8.63	56	53.09	92.8	80.65	120.09	117.72	87.52	84.23	48.69	47.62	44.8	45.78	30.28	30.01	40.38	35.07	35.93	32.47	19.29	13.9	ORTHOMCL626	3	3	3	3	3	FALSE	FALSE	FALSE
Solyc01g098190.3	Solyc01g098190.3.1	Sodium/hydrogen exchanger [Source:UniProtKB/TrEMBL;Acc:K4B0K6]	1	88656519	88662648	sodium ion import across plasma membrane	The directed movement of sodium ions from outside of a cell, across the plasma membrane and into the cytosol.		Solyc01g098190	Sodium/hydrogen exchanger (AHRD V1 **** Q1JRA2_SOLLC); contains Interpro domain(s) IPR018407 Na+/H+ exchanger, isoforms 1-4, conserved region	26.54	27.07	49.18	49.5	72.43	73.55	8.51	8.63	56	53.09	92.8	80.65	120.09	117.72	87.52	84.23	48.69	47.62	44.8	45.78	30.28	30.01	40.38	35.07	35.93	32.47	19.29	13.9	ORTHOMCL626	3	3	3	3	3	FALSE	FALSE	FALSE
Solyc01g098190.3	Solyc01g098190.3.1	Sodium/hydrogen exchanger [Source:UniProtKB/TrEMBL;Acc:K4B0K6]	1	88656519	88662648	sodium ion transport	The directed movement of sodium ions (Na+) into, out of or within a cell, or between cells, by means of some agent such as a transporter or pore.		Solyc01g098190	Sodium/hydrogen exchanger (AHRD V1 **** Q1JRA2_SOLLC); contains Interpro domain(s) IPR018407 Na+/H+ exchanger, isoforms 1-4, conserved region	26.54	27.07	49.18	49.5	72.43	73.55	8.51	8.63	56	53.09	92.8	80.65	120.09	117.72	87.52	84.23	48.69	47.62	44.8	45.78	30.28	30.01	40.38	35.07	35.93	32.47	19.29	13.9	ORTHOMCL626	3	3	3	3	3	FALSE	FALSE	FALSE
Solyc01g098190.3	Solyc01g098190.3.1	Sodium/hydrogen exchanger [Source:UniProtKB/TrEMBL;Acc:K4B0K6]	1	88656519	88662648	cation transport	The directed movement of cations, atoms or small molecules with a net positive charge, into, out of or within a cell, or between cells, by means of some agent such as a transporter or pore.		Solyc01g098190	Sodium/hydrogen exchanger (AHRD V1 **** Q1JRA2_SOLLC); contains Interpro domain(s) IPR018407 Na+/H+ exchanger, isoforms 1-4, conserved region	26.54	27.07	49.18	49.5	72.43	73.55	8.51	8.63	56	53.09	92.8	80.65	120.09	117.72	87.52	84.23	48.69	47.62	44.8	45.78	30.28	30.01	40.38	35.07	35.93	32.47	19.29	13.9	ORTHOMCL626	3	3	3	3	3	FALSE	FALSE	FALSE
Solyc01g098190.3	Solyc01g098190.3.1	Sodium/hydrogen exchanger [Source:UniProtKB/TrEMBL;Acc:K4B0K6]	1	88656519	88662648	membrane	A lipid bilayer along with all the proteins and protein complexes embedded in it an attached to it.		Solyc01g098190	Sodium/hydrogen exchanger (AHRD V1 **** Q1JRA2_SOLLC); contains Interpro domain(s) IPR018407 Na+/H+ exchanger, isoforms 1-4, conserved region	26.54	27.07	49.18	49.5	72.43	73.55	8.51	8.63	56	53.09	92.8	80.65	120.09	117.72	87.52	84.23	48.69	47.62	44.8	45.78	30.28	30.01	40.38	35.07	35.93	32.47	19.29	13.9	ORTHOMCL626	3	3	3	3	3	FALSE	FALSE	FALSE
Solyc01g098190.3	Solyc01g098190.3.1	Sodium/hydrogen exchanger [Source:UniProtKB/TrEMBL;Acc:K4B0K6]	1	88656519	88662648	proton transmembrane transport	The directed movement of a proton across a membrane.		Solyc01g098190	Sodium/hydrogen exchanger (AHRD V1 **** Q1JRA2_SOLLC); contains Interpro domain(s) IPR018407 Na+/H+ exchanger, isoforms 1-4, conserved region	26.54	27.07	49.18	49.5	72.43	73.55	8.51	8.63	56	53.09	92.8	80.65	120.09	117.72	87.52	84.23	48.69	47.62	44.8	45.78	30.28	30.01	40.38	35.07	35.93	32.47	19.29	13.9	ORTHOMCL626	3	3	3	3	3	FALSE	FALSE	FALSE
Solyc01g098190.3	Solyc01g098190.3.1	Sodium/hydrogen exchanger [Source:UniProtKB/TrEMBL;Acc:K4B0K6]	1	88656519	88662648	sodium ion transmembrane transport	A process in which a sodium ion is transported from one side of a membrane to the other by means of some agent such as a transporter or pore.		Solyc01g098190	Sodium/hydrogen exchanger (AHRD V1 **** Q1JRA2_SOLLC); contains Interpro domain(s) IPR018407 Na+/H+ exchanger, isoforms 1-4, conserved region	26.54	27.07	49.18	49.5	72.43	73.55	8.51	8.63	56	53.09	92.8	80.65	120.09	117.72	87.52	84.23	48.69	47.62	44.8	45.78	30.28	30.01	40.38	35.07	35.93	32.47	19.29	13.9	ORTHOMCL626	3	3	3	3	3	FALSE	FALSE	FALSE
Solyc01g098200.3	Solyc01g098200.3.1	VAP27-2 [Source:Projected from Arabidopsis thaliana (AT1G08820) UniProtKB/TrEMBL;Acc:A0A178WBB7]	1	88662921	88669833	integral component of membrane	The component of a membrane consisting of the gene products and protein complexes having at least some part of their peptide sequence embedded in the hydrophobic region of the membrane.		Solyc01g098200	Vesicle-associated membrane protein-associated protein A (AHRD V1 **-- B6UGD8_MAIZE); contains Interpro domain(s) IPR016763 Vesicle-associated membrane protein	38.97	36.53	18.06	20.64	8.65	7.85	11.81	12.99	23.52	21.98	26.49	22.34	34.94	33.88	16.1	15.32	14.52	14.72	14.01	14.36	18.46	20.12	18.41	19.01	15.66	15.2	8.87	9.93	ORTHOMCL20602	1	1	0	0	0	FALSE	FALSE	FALSE
Solyc01g098200.3	Solyc01g098200.3.1	VAP27-2 [Source:Projected from Arabidopsis thaliana (AT1G08820) UniProtKB/TrEMBL;Acc:A0A178WBB7]	1	88662921	88669833	plasma membrane	The membrane surrounding a cell that separates the cell from its external environment. It consists of a phospholipid bilayer and associated proteins.		Solyc01g098200	Vesicle-associated membrane protein-associated protein A (AHRD V1 **-- B6UGD8_MAIZE); contains Interpro domain(s) IPR016763 Vesicle-associated membrane protein	38.97	36.53	18.06	20.64	8.65	7.85	11.81	12.99	23.52	21.98	26.49	22.34	34.94	33.88	16.1	15.32	14.52	14.72	14.01	14.36	18.46	20.12	18.41	19.01	15.66	15.2	8.87	9.93	ORTHOMCL20602	1	1	0	0	0	FALSE	FALSE	FALSE
Solyc01g098200.3	Solyc01g098200.3.1	VAP27-2 [Source:Projected from Arabidopsis thaliana (AT1G08820) UniProtKB/TrEMBL;Acc:A0A178WBB7]	1	88662921	88669833	endoplasmic reticulum membrane	The lipid bilayer surrounding the endoplasmic reticulum.		Solyc01g098200	Vesicle-associated membrane protein-associated protein A (AHRD V1 **-- B6UGD8_MAIZE); contains Interpro domain(s) IPR016763 Vesicle-associated membrane protein	38.97	36.53	18.06	20.64	8.65	7.85	11.81	12.99	23.52	21.98	26.49	22.34	34.94	33.88	16.1	15.32	14.52	14.72	14.01	14.36	18.46	20.12	18.41	19.01	15.66	15.2	8.87	9.93	ORTHOMCL20602	1	1	0	0	0	FALSE	FALSE	FALSE
Solyc01g098220.2	Solyc01g098220.2.1		1	88673006	88681235				Solyc01g098220	LOB domain protein 20 (AHRD V1 *-*- D7L194_ARALY); contains Interpro domain(s) IPR004883 Lateral organ boundaries, LOB	5.41	4.69	0	0	0.13	0	0	0	0	0.17	0	0	0	0	0	0	0	0	0	0	0	0	0	0	0	0	0	0	ORTHOMCL12753	1	1	1	1	0	FALSE	FALSE	FALSE
Solyc01g098230.3	Solyc01g098230.3.1		1	88681182	88689305	protein import into mitochondrial matrix	The import of proteins across the outer and inner mitochondrial membranes into the matrix. Unfolded proteins enter the mitochondrial matrix with a chaperone protein; the information required to target the precursor protein from the cytosol to the mitochondrial matrix is contained within its N-terminal matrix-targeting sequence. Translocation of precursors to the matrix occurs at the rare sites where the outer and inner membranes are close together.		Solyc01g098230	Mitochondrial import inner membrane translocase subunit TIM44 (AHRD V1 ***- D7L3P3_ARALY); contains Interpro domain(s) IPR007379 Mitochondrial inner membrane translocase complex, subunit Tim44-related	9.05	10.08	10.58	9.99	7.55	7.02	12.84	10.06	12.43	11.91	11.05	10.73	13.7	12.81	12.72	13.54	10.93	12.62	14.96	15.26	9.45	11.34	15.17	12.08	14.36	14.92	15.85	12.93	ORTHOMCL5436	1	1	2	1	1	FALSE	FALSE	FALSE
Solyc01g098230.3	Solyc01g098230.3.1		1	88681182	88689305	mitochondrial inner membrane	The inner, i.e. lumen-facing, lipid bilayer of the mitochondrial envelope. It is highly folded to form cristae.		Solyc01g098230	Mitochondrial import inner membrane translocase subunit TIM44 (AHRD V1 ***- D7L3P3_ARALY); contains Interpro domain(s) IPR007379 Mitochondrial inner membrane translocase complex, subunit Tim44-related	9.05	10.08	10.58	9.99	7.55	7.02	12.84	10.06	12.43	11.91	11.05	10.73	13.7	12.81	12.72	13.54	10.93	12.62	14.96	15.26	9.45	11.34	15.17	12.08	14.36	14.92	15.85	12.93	ORTHOMCL5436	1	1	2	1	1	FALSE	FALSE	FALSE
Solyc01g098230.3	Solyc01g098230.3.1		1	88681182	88689305	chaperone binding	Interacting selectively and non-covalently with a chaperone protein, a class of proteins that bind to nascent or unfolded polypeptides and ensure correct folding or transport.		Solyc01g098230	Mitochondrial import inner membrane translocase subunit TIM44 (AHRD V1 ***- D7L3P3_ARALY); contains Interpro domain(s) IPR007379 Mitochondrial inner membrane translocase complex, subunit Tim44-related	9.05	10.08	10.58	9.99	7.55	7.02	12.84	10.06	12.43	11.91	11.05	10.73	13.7	12.81	12.72	13.54	10.93	12.62	14.96	15.26	9.45	11.34	15.17	12.08	14.36	14.92	15.85	12.93	ORTHOMCL5436	1	1	2	1	1	FALSE	FALSE	FALSE
Solyc01g098240.2	Solyc01g098240.2.1		1	88695393	88703083				Solyc01g098240	RNA polymerase Rpb1 C-terminal repeat domain-containing protein (AHRD V1 *--- C5GU31_AJEDR); contains Interpro domain(s) IPR012474 Frigida-like	0.28	0.36	0.06	0.09	0.04	0.02	0.02	0.02	0.05	0.03	0	0.05	0	0.02	0.06	0	0	0.02	0.02	0.03	2.31	2.59	2.74	2.38	1.27	0.9	0	0	ORTHOMCL20601	1	1	0	0	0	FALSE	FALSE	FALSE
Solyc01g098250.3	Solyc01g098250.3.1		1	88705534	88710295				Solyc01g098250	Chaperone protein dnaJ 49 (AHRD V1 *-*- DNJ49_ARATH); contains Interpro domain(s) IPR003095 Heat shock protein DnaJ	5.87	6.13	10.14	9.28	5.64	5.04	16.81	16.42	8.27	8.57	15.63	13.39	18.35	17.4	15.13	13.56	13.67	14.02	12.32	13.58	20.69	22.81	23.16	21.43	20.98	19.41	6.97	5.69	ORTHOMCL439	4	5	3	2	4	FALSE	FALSE	FALSE
Solyc01g098260.1	Solyc01g098260.1.1		1	88720950	88721099				Solyc01g098260	Unknown Protein (AHRD V1)	0	0	0	0	0	0	0	0	0	0	0	0	0	0	0	0	0	0	0	0	0	0	0	0	0	0	0	0							FALSE	FALSE	FALSE
Solyc01g098270.1	Solyc01g098270.1.1		1	88727758	88728801				Solyc01g098270	Unknown Protein (AHRD V1)	0.65	0.42	0.29	0.1	0	0	0.1	0	0.11	0	0	0	0	0	0	0.1	0	0	0.07	0	0	0	0	0	0	0	0	0	ORTHOMCL13901	2	1	0	0	0	FALSE	FALSE	FALSE
Solyc01g098280.3	Solyc01g098280.3.1		1	88733413	88734700				Solyc01g098280	Heat shock protein DnaJ (AHRD V1 *-*- A2Q3G0_MEDTR)	0	0	0	0	0	0	0	0	0	0	0	0	0	0	0	0	0	0	0	0	0	0	0	0	0	0	0	0	ORTHOMCL13900	1	2	0	0	0	FALSE	FALSE	FALSE
Solyc01g098290.1	Solyc01g098290.1.1		1	88739968	88740186				Solyc01g098290	Unknown Protein (AHRD V1)	0	0	0	0	0	0	0	0	0	0	0	0	0	0	0	0	0	0	0	0	0	0	0	0	0	0	0	0							FALSE	FALSE	FALSE
Solyc01g098300.1	Solyc01g098300.1.1		1	88746688	88749524				Solyc01g098300	Heat shock protein DnaJ N-terminal domain-containing protein (AHRD V1 *-*- Q1EPG9_MUSAC); contains Interpro domain(s) IPR015609 Molecular chaperone, heat shock protein, Hsp40, DnaJ	0.49	0.28	0.24	0.08	0	0	0.08	0	0.1	0	0	0	0	0	0	0.09	0	0	0	0	0	0	0	0	0	0	0	0	ORTHOMCL13901	2	1	0	0	0	FALSE	FALSE	FALSE
Solyc01g098310.2	Solyc01g098310.2.1		1	88752213	88754733				Solyc01g098310	DNAJ heat shock N-terminal domain-containing protein (Fragment) (AHRD V1 *-*- D7L312_ARALY); contains Interpro domain(s) IPR015609 Molecular chaperone, heat shock protein, Hsp40, DnaJ	0	0	0	0	0	0	1.79	1.19	0	0	0	0	0	0	0	0	0	0	0	0	0	0	0	0.07	0	0	0	0	ORTHOMCL20600	1	1	0	0	0	FALSE	FALSE	FALSE
Solyc01g098320.3	Solyc01g098320.3.1		1	88755571	88759053	DNA binding	Any molecular function by which a gene product interacts selectively and non-covalently with DNA (deoxyribonucleic acid).		Solyc01g098320	DNA-directed RNA polymerase subunit H (AHRD V1 *-*- RPOH_METJA); contains Interpro domain(s) IPR014381 DNA-directed RNA polymerase, RPB5 subunit	6.64	6.79	3.82	4.11	1.9	1.5	4.67	3.39	11.53	10.4	8.14	7.43	7.27	6.26	7.29	5.82	3.23	3.6	2.31	2.61	9.37	10.73	8.57	8.98	5.01	3.38	2.13	5.53	ORTHOMCL20599	1	1	0	0	0	FALSE	FALSE	FALSE
Solyc01g098320.3	Solyc01g098320.3.1		1	88755571	88759053	transcription, DNA-templated	The cellular synthesis of RNA on a template of DNA.		Solyc01g098320	DNA-directed RNA polymerase subunit H (AHRD V1 *-*- RPOH_METJA); contains Interpro domain(s) IPR014381 DNA-directed RNA polymerase, RPB5 subunit	6.64	6.79	3.82	4.11	1.9	1.5	4.67	3.39	11.53	10.4	8.14	7.43	7.27	6.26	7.29	5.82	3.23	3.6	2.31	2.61	9.37	10.73	8.57	8.98	5.01	3.38	2.13	5.53	ORTHOMCL20599	1	1	0	0	0	FALSE	FALSE	FALSE
Solyc01g098320.3	Solyc01g098320.3.1		1	88755571	88759053	DNA-directed 5'-3' RNA polymerase activity	Catalysis of the reaction: nucleoside triphosphate + RNA(n) = diphosphate + RNA(n+1). Utilizes a DNA template, i.e. the catalysis of DNA-template-directed extension of the 3'-end of an RNA strand by one nucleotide at a time. Can initiate a chain 'de novo'.		Solyc01g098320	DNA-directed RNA polymerase subunit H (AHRD V1 *-*- RPOH_METJA); contains Interpro domain(s) IPR014381 DNA-directed RNA polymerase, RPB5 subunit	6.64	6.79	3.82	4.11	1.9	1.5	4.67	3.39	11.53	10.4	8.14	7.43	7.27	6.26	7.29	5.82	3.23	3.6	2.31	2.61	9.37	10.73	8.57	8.98	5.01	3.38	2.13	5.53	ORTHOMCL20599	1	1	0	0	0	FALSE	FALSE	FALSE
Solyc01g098330.1	Solyc01g098330.1.1		1	88760652	88761938				Solyc01g098330	DNAJ heat shock N-terminal domain-containing protein (Fragment) (AHRD V1 *-*- D7L312_ARALY); contains Interpro domain(s) IPR015609 Molecular chaperone, heat shock protein, Hsp40, DnaJ	0.07	0	0.08	0.08	0	0	0.08	0	0	0	0.12	0	0	0	0	0	0	0	0	0	0	0	0	0	0.08	0	0	0	ORTHOMCL20598	1	1	0	0	0	FALSE	FALSE	FALSE
Solyc01g098340.3	Solyc01g098340.3.1		1	88763076	88767355				Solyc01g098340	DNAJ heat shock N-terminal domain-containing protein (Fragment) (AHRD V1 *-*- D7L312_ARALY); contains Interpro domain(s) IPR015609 Molecular chaperone, heat shock protein, Hsp40, DnaJ	3.86	3.42	3.38	2.99	3.26	3.25	5.44	5.33	6	4.61	9.35	8.82	11.16	11.1	10.79	10.05	8.2	8.69	3.1	3.25	17.42	21.38	16.76	15.72	7.53	7.19	2.67	2.44	ORTHOMCL13899	1	2	0	0	0	FALSE	FALSE	FALSE
Solyc01g098350.3	Solyc01g098350.3.1	Cyclin-L1-1 [Source:Projected from Arabidopsis thaliana (AT2G26430) UniProtKB/Swiss-Prot;Acc:Q8RWV3]	1	88765253	88772088	nucleus	A membrane-bounded organelle of eukaryotic cells in which chromosomes are housed and replicated. In most cells, the nucleus contains all of the cell's chromosomes except the organellar chromosomes, and is the site of RNA synthesis and processing. In some species, or in specialized cell types, RNA metabolism or DNA replication may be absent.		Solyc01g098350	Cyclin-dependent protein kinase (AHRD V1 *-** B6SH69_MAIZE); contains Interpro domain(s) IPR017060 Cyclin L	18.65	17.27	26.29	23.78	20.36	19.21	25.73	26.28	23.54	22.14	21.88	14.79	17.85	15.65	19.07	18.73	11.31	12.87	12.1	13.66	15.05	15.94	15.53	13.1	9.98	10.39	19.52	14.33	ORTHOMCL5377	1	1	1	2	1	FALSE	FALSE	FALSE
Solyc01g098350.3	Solyc01g098350.3.1	Cyclin-L1-1 [Source:Projected from Arabidopsis thaliana (AT2G26430) UniProtKB/Swiss-Prot;Acc:Q8RWV3]	1	88765253	88772088	plasmodesma	A fine cytoplasmic channel, found in all higher plants, that connects the cytoplasm of one cell to that of an adjacent cell.		Solyc01g098350	Cyclin-dependent protein kinase (AHRD V1 *-** B6SH69_MAIZE); contains Interpro domain(s) IPR017060 Cyclin L	18.65	17.27	26.29	23.78	20.36	19.21	25.73	26.28	23.54	22.14	21.88	14.79	17.85	15.65	19.07	18.73	11.31	12.87	12.1	13.66	15.05	15.94	15.53	13.1	9.98	10.39	19.52	14.33	ORTHOMCL5377	1	1	1	2	1	FALSE	FALSE	FALSE
Solyc01g098350.3	Solyc01g098350.3.1	Cyclin-L1-1 [Source:Projected from Arabidopsis thaliana (AT2G26430) UniProtKB/Swiss-Prot;Acc:Q8RWV3]	1	88765253	88772088	positive regulation of transcription by RNA polymerase II	Any process that activates or increases the frequency, rate or extent of transcription from an RNA polymerase II promoter.		Solyc01g098350	Cyclin-dependent protein kinase (AHRD V1 *-** B6SH69_MAIZE); contains Interpro domain(s) IPR017060 Cyclin L	18.65	17.27	26.29	23.78	20.36	19.21	25.73	26.28	23.54	22.14	21.88	14.79	17.85	15.65	19.07	18.73	11.31	12.87	12.1	13.66	15.05	15.94	15.53	13.1	9.98	10.39	19.52	14.33	ORTHOMCL5377	1	1	1	2	1	FALSE	FALSE	FALSE
Solyc01g098350.3	Solyc01g098350.3.1	Cyclin-L1-1 [Source:Projected from Arabidopsis thaliana (AT2G26430) UniProtKB/Swiss-Prot;Acc:Q8RWV3]	1	88765253	88772088	cyclin-dependent protein kinase holoenzyme complex	Cyclin-dependent protein kinases (CDKs) are enzyme complexes that contain a kinase catalytic subunit associated with a regulatory cyclin partner.		Solyc01g098350	Cyclin-dependent protein kinase (AHRD V1 *-** B6SH69_MAIZE); contains Interpro domain(s) IPR017060 Cyclin L	18.65	17.27	26.29	23.78	20.36	19.21	25.73	26.28	23.54	22.14	21.88	14.79	17.85	15.65	19.07	18.73	11.31	12.87	12.1	13.66	15.05	15.94	15.53	13.1	9.98	10.39	19.52	14.33	ORTHOMCL5377	1	1	1	2	1	FALSE	FALSE	FALSE
Solyc01g098350.3	Solyc01g098350.3.1	Cyclin-L1-1 [Source:Projected from Arabidopsis thaliana (AT2G26430) UniProtKB/Swiss-Prot;Acc:Q8RWV3]	1	88765253	88772088	cyclin-dependent protein serine/threonine kinase regulator activity	Modulates the activity of a cyclin-dependent protein serine/threonine kinase, enzymes of the protein kinase family that are regulated through association with cyclins and other proteins.		Solyc01g098350	Cyclin-dependent protein kinase (AHRD V1 *-** B6SH69_MAIZE); contains Interpro domain(s) IPR017060 Cyclin L	18.65	17.27	26.29	23.78	20.36	19.21	25.73	26.28	23.54	22.14	21.88	14.79	17.85	15.65	19.07	18.73	11.31	12.87	12.1	13.66	15.05	15.94	15.53	13.1	9.98	10.39	19.52	14.33	ORTHOMCL5377	1	1	1	2	1	FALSE	FALSE	FALSE
Solyc01g098350.3	Solyc01g098350.3.1	Cyclin-L1-1 [Source:Projected from Arabidopsis thaliana (AT2G26430) UniProtKB/Swiss-Prot;Acc:Q8RWV3]	1	88765253	88772088	response to salt stress	Any process that results in a change in state or activity of a cell or an organism (in terms of movement, secretion, enzyme production, gene expression, etc.) as a result of a stimulus indicating an increase or decrease in the concentration of salt (particularly but not exclusively sodium and chloride ions) in the environment.		Solyc01g098350	Cyclin-dependent protein kinase (AHRD V1 *-** B6SH69_MAIZE); contains Interpro domain(s) IPR017060 Cyclin L	18.65	17.27	26.29	23.78	20.36	19.21	25.73	26.28	23.54	22.14	21.88	14.79	17.85	15.65	19.07	18.73	11.31	12.87	12.1	13.66	15.05	15.94	15.53	13.1	9.98	10.39	19.52	14.33	ORTHOMCL5377	1	1	1	2	1	FALSE	FALSE	FALSE
Solyc01g098350.3	Solyc01g098350.3.1	Cyclin-L1-1 [Source:Projected from Arabidopsis thaliana (AT2G26430) UniProtKB/Swiss-Prot;Acc:Q8RWV3]	1	88765253	88772088	regulation of transcription by RNA polymerase II	Any process that modulates the frequency, rate or extent of transcription mediated by RNA polymerase II.		Solyc01g098350	Cyclin-dependent protein kinase (AHRD V1 *-** B6SH69_MAIZE); contains Interpro domain(s) IPR017060 Cyclin L	18.65	17.27	26.29	23.78	20.36	19.21	25.73	26.28	23.54	22.14	21.88	14.79	17.85	15.65	19.07	18.73	11.31	12.87	12.1	13.66	15.05	15.94	15.53	13.1	9.98	10.39	19.52	14.33	ORTHOMCL5377	1	1	1	2	1	FALSE	FALSE	FALSE
Solyc01g098350.3	Solyc01g098350.3.1	Cyclin-L1-1 [Source:Projected from Arabidopsis thaliana (AT2G26430) UniProtKB/Swiss-Prot;Acc:Q8RWV3]	1	88765253	88772088	positive regulation of cyclin-dependent protein serine/threonine kinase activity	Any process that activates or increases the frequency, rate or extent of CDK activity.		Solyc01g098350	Cyclin-dependent protein kinase (AHRD V1 *-** B6SH69_MAIZE); contains Interpro domain(s) IPR017060 Cyclin L	18.65	17.27	26.29	23.78	20.36	19.21	25.73	26.28	23.54	22.14	21.88	14.79	17.85	15.65	19.07	18.73	11.31	12.87	12.1	13.66	15.05	15.94	15.53	13.1	9.98	10.39	19.52	14.33	ORTHOMCL5377	1	1	1	2	1	FALSE	FALSE	FALSE
Solyc01g098350.3	Solyc01g098350.3.1	Cyclin-L1-1 [Source:Projected from Arabidopsis thaliana (AT2G26430) UniProtKB/Swiss-Prot;Acc:Q8RWV3]	1	88765253	88772088	positive regulation of phosphorylation of RNA polymerase II C-terminal domain	Any process that activates or increases the frequency, rate or extent of phosphorylation of RNA polymerase II C-terminal domain.		Solyc01g098350	Cyclin-dependent protein kinase (AHRD V1 *-** B6SH69_MAIZE); contains Interpro domain(s) IPR017060 Cyclin L	18.65	17.27	26.29	23.78	20.36	19.21	25.73	26.28	23.54	22.14	21.88	14.79	17.85	15.65	19.07	18.73	11.31	12.87	12.1	13.66	15.05	15.94	15.53	13.1	9.98	10.39	19.52	14.33	ORTHOMCL5377	1	1	1	2	1	FALSE	FALSE	FALSE
Solyc01g098350.3	Solyc01g098350.3.1	Cyclin-L1-1 [Source:Projected from Arabidopsis thaliana (AT2G26430) UniProtKB/Swiss-Prot;Acc:Q8RWV3]	1	88765253	88772088	regulation of cyclin-dependent protein serine/threonine kinase activity	Any process that modulates the frequency, rate or extent of cyclin-dependent protein serine/threonine kinase activity.		Solyc01g098350	Cyclin-dependent protein kinase (AHRD V1 *-** B6SH69_MAIZE); contains Interpro domain(s) IPR017060 Cyclin L	18.65	17.27	26.29	23.78	20.36	19.21	25.73	26.28	23.54	22.14	21.88	14.79	17.85	15.65	19.07	18.73	11.31	12.87	12.1	13.66	15.05	15.94	15.53	13.1	9.98	10.39	19.52	14.33	ORTHOMCL5377	1	1	1	2	1	FALSE	FALSE	FALSE
Solyc01g098350.3	Solyc01g098350.3.1	Cyclin-L1-1 [Source:Projected from Arabidopsis thaliana (AT2G26430) UniProtKB/Swiss-Prot;Acc:Q8RWV3]	1	88765253	88772088	cell cycle	The progression of biochemical and morphological phases and events that occur in a cell during successive cell replication or nuclear replication events. Canonically, the cell cycle comprises the replication and segregation of genetic material followed by the division of the cell, but in endocycles or syncytial cells nuclear replication or nuclear division may not be followed by cell division.		Solyc01g098350	Cyclin-dependent protein kinase (AHRD V1 *-** B6SH69_MAIZE); contains Interpro domain(s) IPR017060 Cyclin L	18.65	17.27	26.29	23.78	20.36	19.21	25.73	26.28	23.54	22.14	21.88	14.79	17.85	15.65	19.07	18.73	11.31	12.87	12.1	13.66	15.05	15.94	15.53	13.1	9.98	10.39	19.52	14.33	ORTHOMCL5377	1	1	1	2	1	FALSE	FALSE	FALSE
Solyc01g098350.3	Solyc01g098350.3.1	Cyclin-L1-1 [Source:Projected from Arabidopsis thaliana (AT2G26430) UniProtKB/Swiss-Prot;Acc:Q8RWV3]	1	88765253	88772088	cell division	The process resulting in division and partitioning of components of a cell to form more cells; may or may not be accompanied by the physical separation of a cell into distinct, individually membrane-bounded daughter cells.		Solyc01g098350	Cyclin-dependent protein kinase (AHRD V1 *-** B6SH69_MAIZE); contains Interpro domain(s) IPR017060 Cyclin L	18.65	17.27	26.29	23.78	20.36	19.21	25.73	26.28	23.54	22.14	21.88	14.79	17.85	15.65	19.07	18.73	11.31	12.87	12.1	13.66	15.05	15.94	15.53	13.1	9.98	10.39	19.52	14.33	ORTHOMCL5377	1	1	1	2	1	FALSE	FALSE	FALSE
Solyc01g098360.1	Solyc01g098360.1.1		1	88774631	88774789	integral component of membrane	The component of a membrane consisting of the gene products and protein complexes having at least some part of their peptide sequence embedded in the hydrophobic region of the membrane.		Solyc01g098360	Unknown Protein (AHRD V1)	0	0	0	0	0	0	0	0	0	0	0	0	0	0	0	0	0	0	0	0	0	0	0	0	0	0	0	0							FALSE	FALSE	FALSE
Solyc01g098370.1	Solyc01g098370.1.1		1	88774939	88777752	integral component of membrane	The component of a membrane consisting of the gene products and protein complexes having at least some part of their peptide sequence embedded in the hydrophobic region of the membrane.		Solyc01g098370	LRR receptor-like serine/threonine-protein kinase, RLP	0	0	0	0	0	0	0	0	0	0	0.05	0	0	0	0	0	0	0	0	0	0	0	0.16	0.31	0.24	0.67	0	0	ORTHOMCL164	13	19	0	0	0	FALSE	FALSE	FALSE
Solyc01g098370.1	Solyc01g098370.1.1		1	88774939	88777752	protein binding	Interacting selectively and non-covalently with any protein or protein complex (a complex of two or more proteins that may include other nonprotein molecules).		Solyc01g098370	LRR receptor-like serine/threonine-protein kinase, RLP	0	0	0	0	0	0	0	0	0	0	0.05	0	0	0	0	0	0	0	0	0	0	0	0.16	0.31	0.24	0.67	0	0	ORTHOMCL164	13	19	0	0	0	FALSE	FALSE	FALSE
Solyc01g098380.3	Solyc01g098380.3.1		1	88779882	88785753	oxidation-reduction process	A metabolic process that results in the removal or addition of one or more electrons to or from a substance, with or without the concomitant removal or addition of a proton or protons.	R-SLY-1119273	Solyc01g098380	Dihydrodipicolinate reductase family protein (AHRD V1 **** D7LKV2_ARALY); contains Interpro domain(s) IPR011859 Dihydrodipicolinate reductase, plant	26	27.1	12.05	13.79	17.31	16.28	18.18	17.05	92.8	93.56	69.14	65.01	40.52	43.38	24.56	25.8	15.17	17.37	30.97	29.87	16.19	18.6	18.06	20.88	19.14	15.98	24.97	42.48	ORTHOMCL3480	1	1	2	1	2	FALSE	FALSE	FALSE
Solyc01g098380.3	Solyc01g098380.3.1		1	88779882	88785753	NADPH binding	Interacting selectively and non-covalently with the reduced form, NADPH, of nicotinamide-adenine dinucleotide phosphate, a coenzyme involved in many redox and biosynthetic reactions.	R-SLY-1119273	Solyc01g098380	Dihydrodipicolinate reductase family protein (AHRD V1 **** D7LKV2_ARALY); contains Interpro domain(s) IPR011859 Dihydrodipicolinate reductase, plant	26	27.1	12.05	13.79	17.31	16.28	18.18	17.05	92.8	93.56	69.14	65.01	40.52	43.38	24.56	25.8	15.17	17.37	30.97	29.87	16.19	18.6	18.06	20.88	19.14	15.98	24.97	42.48	ORTHOMCL3480	1	1	2	1	2	FALSE	FALSE	FALSE
Solyc01g098380.3	Solyc01g098380.3.1		1	88779882	88785753	lysine biosynthetic process via diaminopimelate	The chemical reactions and pathways resulting in the formation of lysine, via the intermediate diaminopimelate.	R-SLY-1119273	Solyc01g098380	Dihydrodipicolinate reductase family protein (AHRD V1 **** D7LKV2_ARALY); contains Interpro domain(s) IPR011859 Dihydrodipicolinate reductase, plant	26	27.1	12.05	13.79	17.31	16.28	18.18	17.05	92.8	93.56	69.14	65.01	40.52	43.38	24.56	25.8	15.17	17.37	30.97	29.87	16.19	18.6	18.06	20.88	19.14	15.98	24.97	42.48	ORTHOMCL3480	1	1	2	1	2	FALSE	FALSE	FALSE
Solyc01g098380.3	Solyc01g098380.3.1		1	88779882	88785753	4-hydroxy-tetrahydrodipicolinate reductase	Catalysis of the reaction: (S)-2,3,4,5-tetrahydropyridine-2,6-dicarboxylate + NAD(P)+ + H2O = (2S,4S)-4-hydroxy-2,3,4,5-tetrahydrodipicolinate + NAD(P)H + H+.	R-SLY-1119273	Solyc01g098380	Dihydrodipicolinate reductase family protein (AHRD V1 **** D7LKV2_ARALY); contains Interpro domain(s) IPR011859 Dihydrodipicolinate reductase, plant	26	27.1	12.05	13.79	17.31	16.28	18.18	17.05	92.8	93.56	69.14	65.01	40.52	43.38	24.56	25.8	15.17	17.37	30.97	29.87	16.19	18.6	18.06	20.88	19.14	15.98	24.97	42.48	ORTHOMCL3480	1	1	2	1	2	FALSE	FALSE	FALSE
Solyc01g098380.3	Solyc01g098380.3.1		1	88779882	88785753	oxidation-reduction process	A metabolic process that results in the removal or addition of one or more electrons to or from a substance, with or without the concomitant removal or addition of a proton or protons.	R-SLY-1119283	Solyc01g098380	Dihydrodipicolinate reductase family protein (AHRD V1 **** D7LKV2_ARALY); contains Interpro domain(s) IPR011859 Dihydrodipicolinate reductase, plant	26	27.1	12.05	13.79	17.31	16.28	18.18	17.05	92.8	93.56	69.14	65.01	40.52	43.38	24.56	25.8	15.17	17.37	30.97	29.87	16.19	18.6	18.06	20.88	19.14	15.98	24.97	42.48	ORTHOMCL3480	1	1	2	1	2	FALSE	FALSE	FALSE
Solyc01g098380.3	Solyc01g098380.3.1		1	88779882	88785753	NADPH binding	Interacting selectively and non-covalently with the reduced form, NADPH, of nicotinamide-adenine dinucleotide phosphate, a coenzyme involved in many redox and biosynthetic reactions.	R-SLY-1119283	Solyc01g098380	Dihydrodipicolinate reductase family protein (AHRD V1 **** D7LKV2_ARALY); contains Interpro domain(s) IPR011859 Dihydrodipicolinate reductase, plant	26	27.1	12.05	13.79	17.31	16.28	18.18	17.05	92.8	93.56	69.14	65.01	40.52	43.38	24.56	25.8	15.17	17.37	30.97	29.87	16.19	18.6	18.06	20.88	19.14	15.98	24.97	42.48	ORTHOMCL3480	1	1	2	1	2	FALSE	FALSE	FALSE
Solyc01g098380.3	Solyc01g098380.3.1		1	88779882	88785753	lysine biosynthetic process via diaminopimelate	The chemical reactions and pathways resulting in the formation of lysine, via the intermediate diaminopimelate.	R-SLY-1119283	Solyc01g098380	Dihydrodipicolinate reductase family protein (AHRD V1 **** D7LKV2_ARALY); contains Interpro domain(s) IPR011859 Dihydrodipicolinate reductase, plant	26	27.1	12.05	13.79	17.31	16.28	18.18	17.05	92.8	93.56	69.14	65.01	40.52	43.38	24.56	25.8	15.17	17.37	30.97	29.87	16.19	18.6	18.06	20.88	19.14	15.98	24.97	42.48	ORTHOMCL3480	1	1	2	1	2	FALSE	FALSE	FALSE
Solyc01g098380.3	Solyc01g098380.3.1		1	88779882	88785753	4-hydroxy-tetrahydrodipicolinate reductase	Catalysis of the reaction: (S)-2,3,4,5-tetrahydropyridine-2,6-dicarboxylate + NAD(P)+ + H2O = (2S,4S)-4-hydroxy-2,3,4,5-tetrahydrodipicolinate + NAD(P)H + H+.	R-SLY-1119283	Solyc01g098380	Dihydrodipicolinate reductase family protein (AHRD V1 **** D7LKV2_ARALY); contains Interpro domain(s) IPR011859 Dihydrodipicolinate reductase, plant	26	27.1	12.05	13.79	17.31	16.28	18.18	17.05	92.8	93.56	69.14	65.01	40.52	43.38	24.56	25.8	15.17	17.37	30.97	29.87	16.19	18.6	18.06	20.88	19.14	15.98	24.97	42.48	ORTHOMCL3480	1	1	2	1	2	FALSE	FALSE	FALSE
Solyc01g098380.3	Solyc01g098380.3.1		1	88779882	88785753	oxidation-reduction process	A metabolic process that results in the removal or addition of one or more electrons to or from a substance, with or without the concomitant removal or addition of a proton or protons.	R-SLY-1119419	Solyc01g098380	Dihydrodipicolinate reductase family protein (AHRD V1 **** D7LKV2_ARALY); contains Interpro domain(s) IPR011859 Dihydrodipicolinate reductase, plant	26	27.1	12.05	13.79	17.31	16.28	18.18	17.05	92.8	93.56	69.14	65.01	40.52	43.38	24.56	25.8	15.17	17.37	30.97	29.87	16.19	18.6	18.06	20.88	19.14	15.98	24.97	42.48	ORTHOMCL3480	1	1	2	1	2	FALSE	FALSE	FALSE
Solyc01g098380.3	Solyc01g098380.3.1		1	88779882	88785753	NADPH binding	Interacting selectively and non-covalently with the reduced form, NADPH, of nicotinamide-adenine dinucleotide phosphate, a coenzyme involved in many redox and biosynthetic reactions.	R-SLY-1119419	Solyc01g098380	Dihydrodipicolinate reductase family protein (AHRD V1 **** D7LKV2_ARALY); contains Interpro domain(s) IPR011859 Dihydrodipicolinate reductase, plant	26	27.1	12.05	13.79	17.31	16.28	18.18	17.05	92.8	93.56	69.14	65.01	40.52	43.38	24.56	25.8	15.17	17.37	30.97	29.87	16.19	18.6	18.06	20.88	19.14	15.98	24.97	42.48	ORTHOMCL3480	1	1	2	1	2	FALSE	FALSE	FALSE
Solyc01g098380.3	Solyc01g098380.3.1		1	88779882	88785753	lysine biosynthetic process via diaminopimelate	The chemical reactions and pathways resulting in the formation of lysine, via the intermediate diaminopimelate.	R-SLY-1119419	Solyc01g098380	Dihydrodipicolinate reductase family protein (AHRD V1 **** D7LKV2_ARALY); contains Interpro domain(s) IPR011859 Dihydrodipicolinate reductase, plant	26	27.1	12.05	13.79	17.31	16.28	18.18	17.05	92.8	93.56	69.14	65.01	40.52	43.38	24.56	25.8	15.17	17.37	30.97	29.87	16.19	18.6	18.06	20.88	19.14	15.98	24.97	42.48	ORTHOMCL3480	1	1	2	1	2	FALSE	FALSE	FALSE
Solyc01g098380.3	Solyc01g098380.3.1		1	88779882	88785753	4-hydroxy-tetrahydrodipicolinate reductase	Catalysis of the reaction: (S)-2,3,4,5-tetrahydropyridine-2,6-dicarboxylate + NAD(P)+ + H2O = (2S,4S)-4-hydroxy-2,3,4,5-tetrahydrodipicolinate + NAD(P)H + H+.	R-SLY-1119419	Solyc01g098380	Dihydrodipicolinate reductase family protein (AHRD V1 **** D7LKV2_ARALY); contains Interpro domain(s) IPR011859 Dihydrodipicolinate reductase, plant	26	27.1	12.05	13.79	17.31	16.28	18.18	17.05	92.8	93.56	69.14	65.01	40.52	43.38	24.56	25.8	15.17	17.37	30.97	29.87	16.19	18.6	18.06	20.88	19.14	15.98	24.97	42.48	ORTHOMCL3480	1	1	2	1	2	FALSE	FALSE	FALSE
Solyc01g098390.3	Solyc01g098390.3.1		1	88792147	88794981	nucleus	A membrane-bounded organelle of eukaryotic cells in which chromosomes are housed and replicated. In most cells, the nucleus contains all of the cell's chromosomes except the organellar chromosomes, and is the site of RNA synthesis and processing. In some species, or in specialized cell types, RNA metabolism or DNA replication may be absent.	R-SLY-5679411	Solyc01g098390	GID1-like gibberellin receptor (AHRD V1 **-- A7MAQ4_HORVU); contains Interpro domain(s) IPR013094 Alpha/beta hydrolase fold-3	1.72	1.86	6.79	7.91	6.52	3.82	18.4	17.22	0.2	0.4	1.05	0.71	2.69	2.65	11.36	9.2	4.31	3.77	3.37	3.19	14.81	13.23	3.11	3.81	1.32	1.93	3.01	3.54	ORTHOMCL5151	1	1	2	1	1	FALSE	FALSE	FALSE
Solyc01g098390.3	Solyc01g098390.3.1		1	88792147	88794981	cytoplasm	All of the contents of a cell excluding the plasma membrane and nucleus, but including other subcellular structures.	R-SLY-5679411	Solyc01g098390	GID1-like gibberellin receptor (AHRD V1 **-- A7MAQ4_HORVU); contains Interpro domain(s) IPR013094 Alpha/beta hydrolase fold-3	1.72	1.86	6.79	7.91	6.52	3.82	18.4	17.22	0.2	0.4	1.05	0.71	2.69	2.65	11.36	9.2	4.31	3.77	3.37	3.19	14.81	13.23	3.11	3.81	1.32	1.93	3.01	3.54	ORTHOMCL5151	1	1	2	1	1	FALSE	FALSE	FALSE
Solyc01g098390.3	Solyc01g098390.3.1		1	88792147	88794981	hydrolase activity	Catalysis of the hydrolysis of various bonds, e.g. C-O, C-N, C-C, phosphoric anhydride bonds, etc. Hydrolase is the systematic name for any enzyme of EC class 3.	R-SLY-5679411	Solyc01g098390	GID1-like gibberellin receptor (AHRD V1 **-- A7MAQ4_HORVU); contains Interpro domain(s) IPR013094 Alpha/beta hydrolase fold-3	1.72	1.86	6.79	7.91	6.52	3.82	18.4	17.22	0.2	0.4	1.05	0.71	2.69	2.65	11.36	9.2	4.31	3.77	3.37	3.19	14.81	13.23	3.11	3.81	1.32	1.93	3.01	3.54	ORTHOMCL5151	1	1	2	1	1	FALSE	FALSE	FALSE
Solyc01g098390.3	Solyc01g098390.3.1		1	88792147	88794981	raffinose family oligosaccharide biosynthetic process	The chemical reactions and pathways resulting in the formation of raffinose family oligosaccharides (RFOs, such as raffinose, stachyose, verbascose and other molecules with a higher degree of galactosyl polymerization).	R-SLY-5679411	Solyc01g098390	GID1-like gibberellin receptor (AHRD V1 **-- A7MAQ4_HORVU); contains Interpro domain(s) IPR013094 Alpha/beta hydrolase fold-3	1.72	1.86	6.79	7.91	6.52	3.82	18.4	17.22	0.2	0.4	1.05	0.71	2.69	2.65	11.36	9.2	4.31	3.77	3.37	3.19	14.81	13.23	3.11	3.81	1.32	1.93	3.01	3.54	ORTHOMCL5151	1	1	2	1	1	FALSE	FALSE	FALSE
Solyc01g098390.3	Solyc01g098390.3.1		1	88792147	88794981	positive regulation of gibberellic acid mediated signaling pathway	Any process that activates or increases the frequency, rate or extent of gibberellic acid mediated signaling activity.	R-SLY-5679411	Solyc01g098390	GID1-like gibberellin receptor (AHRD V1 **-- A7MAQ4_HORVU); contains Interpro domain(s) IPR013094 Alpha/beta hydrolase fold-3	1.72	1.86	6.79	7.91	6.52	3.82	18.4	17.22	0.2	0.4	1.05	0.71	2.69	2.65	11.36	9.2	4.31	3.77	3.37	3.19	14.81	13.23	3.11	3.81	1.32	1.93	3.01	3.54	ORTHOMCL5151	1	1	2	1	1	FALSE	FALSE	FALSE
Solyc01g098390.3	Solyc01g098390.3.1		1	88792147	88794981	gibberellin binding	Interacting selectively and non-covalently with gibberellins, plant hormones that regulate aspects of plant growth.	R-SLY-5679411	Solyc01g098390	GID1-like gibberellin receptor (AHRD V1 **-- A7MAQ4_HORVU); contains Interpro domain(s) IPR013094 Alpha/beta hydrolase fold-3	1.72	1.86	6.79	7.91	6.52	3.82	18.4	17.22	0.2	0.4	1.05	0.71	2.69	2.65	11.36	9.2	4.31	3.77	3.37	3.19	14.81	13.23	3.11	3.81	1.32	1.93	3.01	3.54	ORTHOMCL5151	1	1	2	1	1	FALSE	FALSE	FALSE
Solyc01g098390.3	Solyc01g098390.3.1		1	88792147	88794981	floral organ morphogenesis	The process in which the anatomical structures of the floral organ are generated and organized.	R-SLY-5679411	Solyc01g098390	GID1-like gibberellin receptor (AHRD V1 **-- A7MAQ4_HORVU); contains Interpro domain(s) IPR013094 Alpha/beta hydrolase fold-3	1.72	1.86	6.79	7.91	6.52	3.82	18.4	17.22	0.2	0.4	1.05	0.71	2.69	2.65	11.36	9.2	4.31	3.77	3.37	3.19	14.81	13.23	3.11	3.81	1.32	1.93	3.01	3.54	ORTHOMCL5151	1	1	2	1	1	FALSE	FALSE	FALSE
Solyc01g098400.3	Solyc01g098400.3.1		1	88796542	88799257	nucleus	A membrane-bounded organelle of eukaryotic cells in which chromosomes are housed and replicated. In most cells, the nucleus contains all of the cell's chromosomes except the organellar chromosomes, and is the site of RNA synthesis and processing. In some species, or in specialized cell types, RNA metabolism or DNA replication may be absent.		Solyc01g098400	Histidine phosphotransfer protein (AHRD V1 **** B9I823_POPTR); contains Interpro domain(s) IPR008207 Signal transduction histidine kinase, phosphotransfer (Hpt) region	63.16	56.68	16.47	16.6	0.76	1.1	3.56	5.39	87.13	80.13	87.97	80.85	95.39	90.34	22.55	26.89	1.87	1.51	3.49	2.74	13.97	9.47	10.9	8.68	82.76	96.36	0	0.69	ORTHOMCL14923	1	1	0	1	0	FALSE	FALSE	FALSE
Solyc01g098400.3	Solyc01g098400.3.1		1	88796542	88799257	cytoplasm	All of the contents of a cell excluding the plasma membrane and nucleus, but including other subcellular structures.		Solyc01g098400	Histidine phosphotransfer protein (AHRD V1 **** B9I823_POPTR); contains Interpro domain(s) IPR008207 Signal transduction histidine kinase, phosphotransfer (Hpt) region	63.16	56.68	16.47	16.6	0.76	1.1	3.56	5.39	87.13	80.13	87.97	80.85	95.39	90.34	22.55	26.89	1.87	1.51	3.49	2.74	13.97	9.47	10.9	8.68	82.76	96.36	0	0.69	ORTHOMCL14923	1	1	0	1	0	FALSE	FALSE	FALSE
Solyc01g098400.3	Solyc01g098400.3.1		1	88796542	88799257	phosphorelay signal transduction system	A conserved series of molecular signals found in prokaryotes and eukaryotes; involves autophosphorylation of a histidine kinase and the transfer of the phosphate group to an aspartate that then acts as a phospho-donor to response regulator proteins.		Solyc01g098400	Histidine phosphotransfer protein (AHRD V1 **** B9I823_POPTR); contains Interpro domain(s) IPR008207 Signal transduction histidine kinase, phosphotransfer (Hpt) region	63.16	56.68	16.47	16.6	0.76	1.1	3.56	5.39	87.13	80.13	87.97	80.85	95.39	90.34	22.55	26.89	1.87	1.51	3.49	2.74	13.97	9.47	10.9	8.68	82.76	96.36	0	0.69	ORTHOMCL14923	1	1	0	1	0	FALSE	FALSE	FALSE
Solyc01g098400.3	Solyc01g098400.3.1		1	88796542	88799257	cytokinin-activated signaling pathway	A series of molecular signals generated by the binding of a cytokinin to a receptor, and ending with regulation of a downstream cellular process, e.g. transcription.		Solyc01g098400	Histidine phosphotransfer protein (AHRD V1 **** B9I823_POPTR); contains Interpro domain(s) IPR008207 Signal transduction histidine kinase, phosphotransfer (Hpt) region	63.16	56.68	16.47	16.6	0.76	1.1	3.56	5.39	87.13	80.13	87.97	80.85	95.39	90.34	22.55	26.89	1.87	1.51	3.49	2.74	13.97	9.47	10.9	8.68	82.76	96.36	0	0.69	ORTHOMCL14923	1	1	0	1	0	FALSE	FALSE	FALSE
Solyc01g098400.3	Solyc01g098400.3.1		1	88796542	88799257	histidine phosphotransfer kinase activity	Serves as a phospho-His intermediate enabling the transfer of phospho group between a hybrid kinase and a response regulator.		Solyc01g098400	Histidine phosphotransfer protein (AHRD V1 **** B9I823_POPTR); contains Interpro domain(s) IPR008207 Signal transduction histidine kinase, phosphotransfer (Hpt) region	63.16	56.68	16.47	16.6	0.76	1.1	3.56	5.39	87.13	80.13	87.97	80.85	95.39	90.34	22.55	26.89	1.87	1.51	3.49	2.74	13.97	9.47	10.9	8.68	82.76	96.36	0	0.69	ORTHOMCL14923	1	1	0	1	0	FALSE	FALSE	FALSE
Solyc01g098400.3	Solyc01g098400.3.1		1	88796542	88799257	protein histidine kinase binding	Interacting selectively and non-covalently with protein histidine kinase.		Solyc01g098400	Histidine phosphotransfer protein (AHRD V1 **** B9I823_POPTR); contains Interpro domain(s) IPR008207 Signal transduction histidine kinase, phosphotransfer (Hpt) region	63.16	56.68	16.47	16.6	0.76	1.1	3.56	5.39	87.13	80.13	87.97	80.85	95.39	90.34	22.55	26.89	1.87	1.51	3.49	2.74	13.97	9.47	10.9	8.68	82.76	96.36	0	0.69	ORTHOMCL14923	1	1	0	1	0	FALSE	FALSE	FALSE
Solyc01g098410.3	Solyc01g098410.3.1		1	88809375	88813347	protein kinase activity	Catalysis of the phosphorylation of an amino acid residue in a protein, usually according to the reaction: a protein + ATP = a phosphoprotein + ADP.	R-SLY-9611432	Solyc01g098410	Receptor-like kinase (AHRD V1 *-** C0SW32_SOYBN); contains Interpro domain(s) IPR002290 Serine/threonine protein kinase	6.53	6.95	3.24	4.12	7.21	8.09	1.1	0.89	1.75	1.9	1.62	1.93	2.15	1.66	1.14	1.11	0.19	0.24	0.04	0.16	1.42	1.04	0.46	0.49	0.05	0.06	4.86	2.71	ORTHOMCL794	4	4	1	3	1	TRUE	TRUE	FALSE
Solyc01g098410.3	Solyc01g098410.3.1		1	88809375	88813347	ATP binding	Interacting selectively and non-covalently with ATP, adenosine 5'-triphosphate, a universally important coenzyme and enzyme regulator.	R-SLY-9611432	Solyc01g098410	Receptor-like kinase (AHRD V1 *-** C0SW32_SOYBN); contains Interpro domain(s) IPR002290 Serine/threonine protein kinase	6.53	6.95	3.24	4.12	7.21	8.09	1.1	0.89	1.75	1.9	1.62	1.93	2.15	1.66	1.14	1.11	0.19	0.24	0.04	0.16	1.42	1.04	0.46	0.49	0.05	0.06	4.86	2.71	ORTHOMCL794	4	4	1	3	1	TRUE	TRUE	FALSE
Solyc01g098410.3	Solyc01g098410.3.1		1	88809375	88813347	protein phosphorylation	The process of introducing a phosphate group on to a protein.	R-SLY-9611432	Solyc01g098410	Receptor-like kinase (AHRD V1 *-** C0SW32_SOYBN); contains Interpro domain(s) IPR002290 Serine/threonine protein kinase	6.53	6.95	3.24	4.12	7.21	8.09	1.1	0.89	1.75	1.9	1.62	1.93	2.15	1.66	1.14	1.11	0.19	0.24	0.04	0.16	1.42	1.04	0.46	0.49	0.05	0.06	4.86	2.71	ORTHOMCL794	4	4	1	3	1	TRUE	TRUE	FALSE
Solyc01g098410.3	Solyc01g098410.3.1		1	88809375	88813347	transferase activity	Catalysis of the transfer of a group, e.g. a methyl group, glycosyl group, acyl group, phosphorus-containing, or other groups, from one compound (generally regarded as the donor) to another compound (generally regarded as the acceptor). Transferase is the systematic name for any enzyme of EC class 2.	R-SLY-9611432	Solyc01g098410	Receptor-like kinase (AHRD V1 *-** C0SW32_SOYBN); contains Interpro domain(s) IPR002290 Serine/threonine protein kinase	6.53	6.95	3.24	4.12	7.21	8.09	1.1	0.89	1.75	1.9	1.62	1.93	2.15	1.66	1.14	1.11	0.19	0.24	0.04	0.16	1.42	1.04	0.46	0.49	0.05	0.06	4.86	2.71	ORTHOMCL794	4	4	1	3	1	TRUE	TRUE	FALSE
Solyc01g098410.3	Solyc01g098410.3.1		1	88809375	88813347	nucleotide binding	Interacting selectively and non-covalently with a nucleotide, any compound consisting of a nucleoside that is esterified with (ortho)phosphate or an oligophosphate at any hydroxyl group on the ribose or deoxyribose.	R-SLY-9611432	Solyc01g098410	Receptor-like kinase (AHRD V1 *-** C0SW32_SOYBN); contains Interpro domain(s) IPR002290 Serine/threonine protein kinase	6.53	6.95	3.24	4.12	7.21	8.09	1.1	0.89	1.75	1.9	1.62	1.93	2.15	1.66	1.14	1.11	0.19	0.24	0.04	0.16	1.42	1.04	0.46	0.49	0.05	0.06	4.86	2.71	ORTHOMCL794	4	4	1	3	1	TRUE	TRUE	FALSE
Solyc01g098410.3	Solyc01g098410.3.1		1	88809375	88813347	kinase activity	Catalysis of the transfer of a phosphate group, usually from ATP, to a substrate molecule.	R-SLY-9611432	Solyc01g098410	Receptor-like kinase (AHRD V1 *-** C0SW32_SOYBN); contains Interpro domain(s) IPR002290 Serine/threonine protein kinase	6.53	6.95	3.24	4.12	7.21	8.09	1.1	0.89	1.75	1.9	1.62	1.93	2.15	1.66	1.14	1.11	0.19	0.24	0.04	0.16	1.42	1.04	0.46	0.49	0.05	0.06	4.86	2.71	ORTHOMCL794	4	4	1	3	1	TRUE	TRUE	FALSE
Solyc01g098410.3	Solyc01g098410.3.1		1	88809375	88813347	phosphorylation	The process of introducing a phosphate group into a molecule, usually with the formation of a phosphoric ester, a phosphoric anhydride or a phosphoric amide.	R-SLY-9611432	Solyc01g098410	Receptor-like kinase (AHRD V1 *-** C0SW32_SOYBN); contains Interpro domain(s) IPR002290 Serine/threonine protein kinase	6.53	6.95	3.24	4.12	7.21	8.09	1.1	0.89	1.75	1.9	1.62	1.93	2.15	1.66	1.14	1.11	0.19	0.24	0.04	0.16	1.42	1.04	0.46	0.49	0.05	0.06	4.86	2.71	ORTHOMCL794	4	4	1	3	1	TRUE	TRUE	FALSE
Solyc01g098410.3	Solyc01g098410.3.1		1	88809375	88813347	protein serine/threonine kinase activity	Catalysis of the reactions: ATP + protein serine = ADP + protein serine phosphate, and ATP + protein threonine = ADP + protein threonine phosphate.	R-SLY-9611432	Solyc01g098410	Receptor-like kinase (AHRD V1 *-** C0SW32_SOYBN); contains Interpro domain(s) IPR002290 Serine/threonine protein kinase	6.53	6.95	3.24	4.12	7.21	8.09	1.1	0.89	1.75	1.9	1.62	1.93	2.15	1.66	1.14	1.11	0.19	0.24	0.04	0.16	1.42	1.04	0.46	0.49	0.05	0.06	4.86	2.71	ORTHOMCL794	4	4	1	3	1	TRUE	TRUE	FALSE
Solyc01g098420.2	Solyc01g098420.2.1		1	88814268	88815298	protein kinase activity	Catalysis of the phosphorylation of an amino acid residue in a protein, usually according to the reaction: a protein + ATP = a phosphoprotein + ADP.		Solyc01g098420	Receptor-like protein kinase At5g59670 (AHRD V1 *-*- RLK7_ARATH); contains Interpro domain(s) IPR000719 Protein kinase, core	0.69	1.88	0.53	0.27	1.82	0.79	0.55	0	0	0	0	0.34	0.53	0.53	0	0	0	0	0	0	0.36	0	0	0	0	0	0	0.33							TRUE	TRUE	FALSE
Solyc01g098420.2	Solyc01g098420.2.1		1	88814268	88815298	ATP binding	Interacting selectively and non-covalently with ATP, adenosine 5'-triphosphate, a universally important coenzyme and enzyme regulator.		Solyc01g098420	Receptor-like protein kinase At5g59670 (AHRD V1 *-*- RLK7_ARATH); contains Interpro domain(s) IPR000719 Protein kinase, core	0.69	1.88	0.53	0.27	1.82	0.79	0.55	0	0	0	0	0.34	0.53	0.53	0	0	0	0	0	0	0.36	0	0	0	0	0	0	0.33							TRUE	TRUE	FALSE
Solyc01g098420.2	Solyc01g098420.2.1		1	88814268	88815298	protein phosphorylation	The process of introducing a phosphate group on to a protein.		Solyc01g098420	Receptor-like protein kinase At5g59670 (AHRD V1 *-*- RLK7_ARATH); contains Interpro domain(s) IPR000719 Protein kinase, core	0.69	1.88	0.53	0.27	1.82	0.79	0.55	0	0	0	0	0.34	0.53	0.53	0	0	0	0	0	0	0.36	0	0	0	0	0	0	0.33							TRUE	TRUE	FALSE
Solyc01g098430.3	Solyc01g098430.3.1	Autophagy-related protein 18h [Source:Projected from Arabidopsis thaliana (AT1G54710) UniProtKB/Swiss-Prot;Acc:Q8H1Q5]	1	88816015	88825757	cytoplasm	All of the contents of a cell excluding the plasma membrane and nucleus, but including other subcellular structures.		Solyc01g098430	Breast carcinoma amplified sequence 3 (Fragment) (AHRD V1 *--- B1AR77_MOUSE); contains Interpro domain(s) IPR011046 WD40 repeat-like	9.68	10.3	24.38	24.14	11.11	10.27	34.35	32.9	7.14	8.01	15.46	13.36	16.55	16.6	21.68	20.5	31.67	32.67	25.79	24.62	21.71	23.19	25.25	26.71	35.46	38.37	7.92	6.91	ORTHOMCL4027	1	1	2	2	1	TRUE	TRUE	FALSE
Solyc01g098430.3	Solyc01g098430.3.1	Autophagy-related protein 18h [Source:Projected from Arabidopsis thaliana (AT1G54710) UniProtKB/Swiss-Prot;Acc:Q8H1Q5]	1	88816015	88825757	response to starvation	Any process that results in a change in state or activity of a cell or an organism (in terms of movement, secretion, enzyme production, gene expression, etc.) as a result of a starvation stimulus, deprivation of nourishment.		Solyc01g098430	Breast carcinoma amplified sequence 3 (Fragment) (AHRD V1 *--- B1AR77_MOUSE); contains Interpro domain(s) IPR011046 WD40 repeat-like	9.68	10.3	24.38	24.14	11.11	10.27	34.35	32.9	7.14	8.01	15.46	13.36	16.55	16.6	21.68	20.5	31.67	32.67	25.79	24.62	21.71	23.19	25.25	26.71	35.46	38.37	7.92	6.91	ORTHOMCL4027	1	1	2	2	1	TRUE	TRUE	FALSE
Solyc01g098430.3	Solyc01g098430.3.1	Autophagy-related protein 18h [Source:Projected from Arabidopsis thaliana (AT1G54710) UniProtKB/Swiss-Prot;Acc:Q8H1Q5]	1	88816015	88825757	protein binding	Interacting selectively and non-covalently with any protein or protein complex (a complex of two or more proteins that may include other nonprotein molecules).		Solyc01g098430	Breast carcinoma amplified sequence 3 (Fragment) (AHRD V1 *--- B1AR77_MOUSE); contains Interpro domain(s) IPR011046 WD40 repeat-like	9.68	10.3	24.38	24.14	11.11	10.27	34.35	32.9	7.14	8.01	15.46	13.36	16.55	16.6	21.68	20.5	31.67	32.67	25.79	24.62	21.71	23.19	25.25	26.71	35.46	38.37	7.92	6.91	ORTHOMCL4027	1	1	2	2	1	TRUE	TRUE	FALSE
Solyc01g098440.2	Solyc01g098440.2.1	RBK2 [Source:Projected from Arabidopsis thaliana (AT3G05140) UniProtKB/TrEMBL;Acc:A0A384KHI2]	1	88833953	88839905	protein kinase activity	Catalysis of the phosphorylation of an amino acid residue in a protein, usually according to the reaction: a protein + ATP = a phosphoprotein + ADP.		Solyc01g098440	Serine/threonine protein kinase-like (AHRD V1 **** Q9FGC3_ARATH); contains Interpro domain(s) IPR002290 Serine/threonine protein kinase	4.4	3.91	1.08	1.46	0	0.13	1.18	0.83	0	0	0	0	0	0	0	0	0	0	0	0	0	0	0	0.06	0	0	0.4	0.17	ORTHOMCL12746	1	1	1	1	0	TRUE	TRUE	FALSE
Solyc01g098440.2	Solyc01g098440.2.1	RBK2 [Source:Projected from Arabidopsis thaliana (AT3G05140) UniProtKB/TrEMBL;Acc:A0A384KHI2]	1	88833953	88839905	ATP binding	Interacting selectively and non-covalently with ATP, adenosine 5'-triphosphate, a universally important coenzyme and enzyme regulator.		Solyc01g098440	Serine/threonine protein kinase-like (AHRD V1 **** Q9FGC3_ARATH); contains Interpro domain(s) IPR002290 Serine/threonine protein kinase	4.4	3.91	1.08	1.46	0	0.13	1.18	0.83	0	0	0	0	0	0	0	0	0	0	0	0	0	0	0	0.06	0	0	0.4	0.17	ORTHOMCL12746	1	1	1	1	0	TRUE	TRUE	FALSE
Solyc01g098440.2	Solyc01g098440.2.1	RBK2 [Source:Projected from Arabidopsis thaliana (AT3G05140) UniProtKB/TrEMBL;Acc:A0A384KHI2]	1	88833953	88839905	protein phosphorylation	The process of introducing a phosphate group on to a protein.		Solyc01g098440	Serine/threonine protein kinase-like (AHRD V1 **** Q9FGC3_ARATH); contains Interpro domain(s) IPR002290 Serine/threonine protein kinase	4.4	3.91	1.08	1.46	0	0.13	1.18	0.83	0	0	0	0	0	0	0	0	0	0	0	0	0	0	0	0.06	0	0	0.4	0.17	ORTHOMCL12746	1	1	1	1	0	TRUE	TRUE	FALSE
Solyc01g098450.3	Solyc01g098450.3.1		1	88845990	88849906	transcription by RNA polymerase I	The synthesis of RNA from a DNA template by RNA polymerase I (RNAP I), originating at an RNAP I promoter.		Solyc01g098450	Genomic DNA chromosome 3 P1 clone MYF24 (AHRD V1 ***- Q9LS59_ARATH)	1.77	2.15	2.61	2.05	3.01	3.1	4.4	3.93	2.87	2.03	3.8	4.27	6.88	6.37	6.19	6.2	4.71	4.81	5.54	5.38	3.99	6.13	5.8	5.66	5.75	6.5	3.75	3.55	ORTHOMCL8720	1	1	1	1	1	TRUE	TRUE	FALSE
Solyc01g098455.1	Solyc01g098455.1.1		1	88850519	88852376	oxidation-reduction process	A metabolic process that results in the removal or addition of one or more electrons to or from a substance, with or without the concomitant removal or addition of a proton or protons.																																						FALSE	FALSE	FALSE
Solyc01g098455.1	Solyc01g098455.1.1		1	88850519	88852376	L-phenylalanine catabolic process	The chemical reactions and pathways resulting in the breakdown of phenylalanine, 2-amino-3-phenylpropanoic acid.																																						FALSE	FALSE	FALSE
Solyc01g098455.1	Solyc01g098455.1.1		1	88850519	88852376	tyrosine metabolic process	The chemical reactions and pathways involving tyrosine, an aromatic amino acid, 2-amino-3-(4-hydroxyphenyl)propanoic acid.																																						FALSE	FALSE	FALSE
Solyc01g098455.1	Solyc01g098455.1.1		1	88850519	88852376	homogentisate 1,2-dioxygenase activity	Catalysis of the reaction: homogentisate + O(2) = 4-maleylacetoacetate + H(+).																																						FALSE	FALSE	FALSE
Solyc01g098460.3	Solyc01g098460.3.1		1	88852384	88862681	methyltransferase activity	Catalysis of the transfer of a methyl group to an acceptor molecule.		Solyc01g098460	Ribosomal RNA large subunit methyltransferase F (AHRD V1 ***- D0KHS1_PECWW); contains Interpro domain(s) IPR017182 S-adenosyl-L-methionine dependent methyltransferase, Mett10D, predicted	7.59	8.7	11.22	13.26	7.63	7.11	6.77	6.64	8.21	7.72	6.71	7.25	10.68	10.69	7.06	7.77	5.55	7.25	8.45	7.42	8.46	10.45	8.29	8.51	7.98	8.96	4.8	5.68	ORTHOMCL5429	1	2	1	1	1	TRUE	TRUE	FALSE
Solyc01g098470.2	Solyc01g098470.2.1		1	88859022	88859486				Solyc01g098470	Unknown Protein (AHRD V1)	0.37	0.56	0.43	0.44	0.21	0.42	1.98	1.98	1.78	0.77	1.24	1.08	2.11	0.64	1.13	2.33	1.2	1.44	1.47	0.85	0.86	3.22	1.61	1.23	0.42	0.72	0.26	1.86							TRUE	TRUE	FALSE
Solyc01g098480.2	Solyc01g098480.2.1		1	88860499	88862445	protein binding	Interacting selectively and non-covalently with any protein or protein complex (a complex of two or more proteins that may include other nonprotein molecules).		Solyc01g098480	Pentatricopeptide repeat-containing protein (AHRD V1 ***- D7LKZ8_ARALY); contains Interpro domain(s) IPR002885 Pentatricopeptide repeat	0.38	0.72	0.66	0.73	0.27	0.27	1.35	1.29	1.17	1.52	1.19	0.76	1.4	1.41	1.45	1.43	0.82	1	1.38	0.95	2.04	1.72	1.23	1.89	0.54	1.22	1.18	2.38	ORTHOMCL12946	1	1	1	1	0	TRUE	TRUE	FALSE
Solyc01g098490.3	Solyc01g098490.3.1		1	88865661	88870022	integral component of membrane	The component of a membrane consisting of the gene products and protein complexes having at least some part of their peptide sequence embedded in the hydrophobic region of the membrane.		Solyc01g098490	Solute carrier family 2 facilitated glucose transporter member 8 (AHRD V1 ***- B6SSR3_MAIZE); contains Interpro domain(s) IPR003663 Sugar/inositol transporter	0.39	0.57	3.41	4.11	0.19	0	0.6	0.4	0.08	0.08	0	0	0.19	0.13	9.81	12.46	5.05	4.36	3.69	4.3	6.45	8.31	5.24	5.21	1.59	0.72	0	0	ORTHOMCL20597	1	1	0	0	0	TRUE	TRUE	FALSE
Solyc01g098490.3	Solyc01g098490.3.1		1	88865661	88870022	membrane	A lipid bilayer along with all the proteins and protein complexes embedded in it an attached to it.		Solyc01g098490	Solute carrier family 2 facilitated glucose transporter member 8 (AHRD V1 ***- B6SSR3_MAIZE); contains Interpro domain(s) IPR003663 Sugar/inositol transporter	0.39	0.57	3.41	4.11	0.19	0	0.6	0.4	0.08	0.08	0	0	0.19	0.13	9.81	12.46	5.05	4.36	3.69	4.3	6.45	8.31	5.24	5.21	1.59	0.72	0	0	ORTHOMCL20597	1	1	0	0	0	TRUE	TRUE	FALSE
Solyc01g098490.3	Solyc01g098490.3.1		1	88865661	88870022	transmembrane transport	The process in which a solute is transported across a lipid bilayer, from one side of a membrane to the other.		Solyc01g098490	Solute carrier family 2 facilitated glucose transporter member 8 (AHRD V1 ***- B6SSR3_MAIZE); contains Interpro domain(s) IPR003663 Sugar/inositol transporter	0.39	0.57	3.41	4.11	0.19	0	0.6	0.4	0.08	0.08	0	0	0.19	0.13	9.81	12.46	5.05	4.36	3.69	4.3	6.45	8.31	5.24	5.21	1.59	0.72	0	0	ORTHOMCL20597	1	1	0	0	0	TRUE	TRUE	FALSE
Solyc01g098490.3	Solyc01g098490.3.1		1	88865661	88870022	transmembrane transporter activity	Enables the transfer of a substance, usually a specific substance or a group of related substances, from one side of a membrane to the other.		Solyc01g098490	Solute carrier family 2 facilitated glucose transporter member 8 (AHRD V1 ***- B6SSR3_MAIZE); contains Interpro domain(s) IPR003663 Sugar/inositol transporter	0.39	0.57	3.41	4.11	0.19	0	0.6	0.4	0.08	0.08	0	0	0.19	0.13	9.81	12.46	5.05	4.36	3.69	4.3	6.45	8.31	5.24	5.21	1.59	0.72	0	0	ORTHOMCL20597	1	1	0	0	0	TRUE	TRUE	FALSE
Solyc01g098490.3	Solyc01g098490.3.1		1	88865661	88870022	glucose transmembrane transporter activity	Enables the transfer of the hexose monosaccharide glucose from one side of a membrane to the other.		Solyc01g098490	Solute carrier family 2 facilitated glucose transporter member 8 (AHRD V1 ***- B6SSR3_MAIZE); contains Interpro domain(s) IPR003663 Sugar/inositol transporter	0.39	0.57	3.41	4.11	0.19	0	0.6	0.4	0.08	0.08	0	0	0.19	0.13	9.81	12.46	5.05	4.36	3.69	4.3	6.45	8.31	5.24	5.21	1.59	0.72	0	0	ORTHOMCL20597	1	1	0	0	0	TRUE	TRUE	FALSE
Solyc01g098490.3	Solyc01g098490.3.1		1	88865661	88870022	integral component of plasma membrane	The component of the plasma membrane consisting of the gene products and protein complexes having at least some part of their peptide sequence embedded in the hydrophobic region of the membrane.		Solyc01g098490	Solute carrier family 2 facilitated glucose transporter member 8 (AHRD V1 ***- B6SSR3_MAIZE); contains Interpro domain(s) IPR003663 Sugar/inositol transporter	0.39	0.57	3.41	4.11	0.19	0	0.6	0.4	0.08	0.08	0	0	0.19	0.13	9.81	12.46	5.05	4.36	3.69	4.3	6.45	8.31	5.24	5.21	1.59	0.72	0	0	ORTHOMCL20597	1	1	0	0	0	TRUE	TRUE	FALSE
Solyc01g098490.3	Solyc01g098490.3.1		1	88865661	88870022	hexose transmembrane transport	The process in which hexose is transported across a membrane. Hexoses are any aldoses with a chain of six carbon atoms in the molecule.		Solyc01g098490	Solute carrier family 2 facilitated glucose transporter member 8 (AHRD V1 ***- B6SSR3_MAIZE); contains Interpro domain(s) IPR003663 Sugar/inositol transporter	0.39	0.57	3.41	4.11	0.19	0	0.6	0.4	0.08	0.08	0	0	0.19	0.13	9.81	12.46	5.05	4.36	3.69	4.3	6.45	8.31	5.24	5.21	1.59	0.72	0	0	ORTHOMCL20597	1	1	0	0	0	TRUE	TRUE	FALSE
Solyc01g098490.3	Solyc01g098490.3.1		1	88865661	88870022	carbohydrate:proton symporter activity	Enables the transfer of a solute or solutes from one side of a membrane to the other according to the reaction: carbohydrate(out) + H+(out) = carbohydrate(in) + H+(in).		Solyc01g098490	Solute carrier family 2 facilitated glucose transporter member 8 (AHRD V1 ***- B6SSR3_MAIZE); contains Interpro domain(s) IPR003663 Sugar/inositol transporter	0.39	0.57	3.41	4.11	0.19	0	0.6	0.4	0.08	0.08	0	0	0.19	0.13	9.81	12.46	5.05	4.36	3.69	4.3	6.45	8.31	5.24	5.21	1.59	0.72	0	0	ORTHOMCL20597	1	1	0	0	0	TRUE	TRUE	FALSE
Solyc01g098500.3	Solyc01g098500.3.1	Sugar-porter family protein 5 [Source:UniProtKB/TrEMBL;Acc:A0A0A8JCK7]	1	88883754	88888047	integral component of membrane	The component of a membrane consisting of the gene products and protein complexes having at least some part of their peptide sequence embedded in the hydrophobic region of the membrane.		Solyc01g098500	Glucose transporter 8 (AHRD V1 ***- Q2KKJ3_SOLIN); contains Interpro domain(s) IPR003663 Sugar/inositol transporter	55.93	55.15	81.09	77.34	64.5	60.22	74.8	77.91	33.07	33.24	42.24	36.02	61.91	65.02	115.53	123.2	34.84	32.73	27.59	29.11	37.71	40.57	12.47	12.01	6.23	4.83	5.18	6.35	ORTHOMCL20596	1	1	0	0	0	TRUE	TRUE	FALSE
Solyc01g098500.3	Solyc01g098500.3.1	Sugar-porter family protein 5 [Source:UniProtKB/TrEMBL;Acc:A0A0A8JCK7]	1	88883754	88888047	membrane	A lipid bilayer along with all the proteins and protein complexes embedded in it an attached to it.		Solyc01g098500	Glucose transporter 8 (AHRD V1 ***- Q2KKJ3_SOLIN); contains Interpro domain(s) IPR003663 Sugar/inositol transporter	55.93	55.15	81.09	77.34	64.5	60.22	74.8	77.91	33.07	33.24	42.24	36.02	61.91	65.02	115.53	123.2	34.84	32.73	27.59	29.11	37.71	40.57	12.47	12.01	6.23	4.83	5.18	6.35	ORTHOMCL20596	1	1	0	0	0	TRUE	TRUE	FALSE
Solyc01g098500.3	Solyc01g098500.3.1	Sugar-porter family protein 5 [Source:UniProtKB/TrEMBL;Acc:A0A0A8JCK7]	1	88883754	88888047	transmembrane transport	The process in which a solute is transported across a lipid bilayer, from one side of a membrane to the other.		Solyc01g098500	Glucose transporter 8 (AHRD V1 ***- Q2KKJ3_SOLIN); contains Interpro domain(s) IPR003663 Sugar/inositol transporter	55.93	55.15	81.09	77.34	64.5	60.22	74.8	77.91	33.07	33.24	42.24	36.02	61.91	65.02	115.53	123.2	34.84	32.73	27.59	29.11	37.71	40.57	12.47	12.01	6.23	4.83	5.18	6.35	ORTHOMCL20596	1	1	0	0	0	TRUE	TRUE	FALSE
Solyc01g098500.3	Solyc01g098500.3.1	Sugar-porter family protein 5 [Source:UniProtKB/TrEMBL;Acc:A0A0A8JCK7]	1	88883754	88888047	transmembrane transporter activity	Enables the transfer of a substance, usually a specific substance or a group of related substances, from one side of a membrane to the other.		Solyc01g098500	Glucose transporter 8 (AHRD V1 ***- Q2KKJ3_SOLIN); contains Interpro domain(s) IPR003663 Sugar/inositol transporter	55.93	55.15	81.09	77.34	64.5	60.22	74.8	77.91	33.07	33.24	42.24	36.02	61.91	65.02	115.53	123.2	34.84	32.73	27.59	29.11	37.71	40.57	12.47	12.01	6.23	4.83	5.18	6.35	ORTHOMCL20596	1	1	0	0	0	TRUE	TRUE	FALSE
Solyc01g098500.3	Solyc01g098500.3.1	Sugar-porter family protein 5 [Source:UniProtKB/TrEMBL;Acc:A0A0A8JCK7]	1	88883754	88888047	phosphate ion transport	The directed movement of phosphate into, out of or within a cell, or between cells, by means of some agent such as a transporter or pore.		Solyc01g098500	Glucose transporter 8 (AHRD V1 ***- Q2KKJ3_SOLIN); contains Interpro domain(s) IPR003663 Sugar/inositol transporter	55.93	55.15	81.09	77.34	64.5	60.22	74.8	77.91	33.07	33.24	42.24	36.02	61.91	65.02	115.53	123.2	34.84	32.73	27.59	29.11	37.71	40.57	12.47	12.01	6.23	4.83	5.18	6.35	ORTHOMCL20596	1	1	0	0	0	TRUE	TRUE	FALSE
Solyc01g098520.3	Solyc01g098520.3.1		1	88883868	88895939	ATPase activity	Catalysis of the reaction: ATP + H2O = ADP + phosphate + 2 H+. May or may not be coupled to another reaction.		Solyc01g098520	Unknown Protein (AHRD V1); contains Interpro domain(s) IPR002099 DNA mismatch repair protein	4.36	3.35	1.9	2.28	1.55	2.52	2.62	0.33	5.67	3.83	7.39	5.63	8.45	6.61	23.1	24.96	11.54	11.95	39.29	39.82	0	0	0	0	0	0	0	0							TRUE	TRUE	FALSE
Solyc01g098520.3	Solyc01g098520.3.1		1	88883868	88895939	single-stranded DNA binding	Interacting selectively and non-covalently with single-stranded DNA.		Solyc01g098520	Unknown Protein (AHRD V1); contains Interpro domain(s) IPR002099 DNA mismatch repair protein	4.36	3.35	1.9	2.28	1.55	2.52	2.62	0.33	5.67	3.83	7.39	5.63	8.45	6.61	23.1	24.96	11.54	11.95	39.29	39.82	0	0	0	0	0	0	0	0							TRUE	TRUE	FALSE
Solyc01g098520.3	Solyc01g098520.3.1		1	88883868	88895939	mismatch repair	A system for the correction of errors in which an incorrect base, which cannot form hydrogen bonds with the corresponding base in the parent strand, is incorporated into the daughter strand. The mismatch repair system promotes genomic fidelity by repairing base-base mismatches, insertion-deletion loops and heterologies generated during DNA replication and recombination.		Solyc01g098520	Unknown Protein (AHRD V1); contains Interpro domain(s) IPR002099 DNA mismatch repair protein	4.36	3.35	1.9	2.28	1.55	2.52	2.62	0.33	5.67	3.83	7.39	5.63	8.45	6.61	23.1	24.96	11.54	11.95	39.29	39.82	0	0	0	0	0	0	0	0							TRUE	TRUE	FALSE
Solyc01g098520.3	Solyc01g098520.3.1		1	88883868	88895939	mismatch repair complex	Any complex formed of proteins that act in mismatch repair.		Solyc01g098520	Unknown Protein (AHRD V1); contains Interpro domain(s) IPR002099 DNA mismatch repair protein	4.36	3.35	1.9	2.28	1.55	2.52	2.62	0.33	5.67	3.83	7.39	5.63	8.45	6.61	23.1	24.96	11.54	11.95	39.29	39.82	0	0	0	0	0	0	0	0							TRUE	TRUE	FALSE
Solyc01g098520.3	Solyc01g098520.3.1		1	88883868	88895939	MutLalpha complex	A heterodimer involved in the recognition of base-base and small insertion/deletion mismatches. In human the complex consists of two subunits, MLH1 and PMS2.		Solyc01g098520	Unknown Protein (AHRD V1); contains Interpro domain(s) IPR002099 DNA mismatch repair protein	4.36	3.35	1.9	2.28	1.55	2.52	2.62	0.33	5.67	3.83	7.39	5.63	8.45	6.61	23.1	24.96	11.54	11.95	39.29	39.82	0	0	0	0	0	0	0	0							TRUE	TRUE	FALSE
Solyc01g098523.1	Solyc01g098523.1.1		1	88889043	88891548																																								FALSE	FALSE	FALSE
Solyc01g098525.1	Solyc01g098525.1.1		1	88892361	88893122																																								FALSE	FALSE	FALSE
Solyc01g098527.1	Solyc01g098527.1.1		1	88899637	88902919	pyrimidine nucleotide biosynthetic process	The chemical reactions and pathways resulting in the formation of a pyrimidine nucleotide, a compound consisting of nucleoside (a pyrimidine base linked to a deoxyribose or ribose sugar) esterified with a phosphate group at either the 3' or 5'-hydroxyl group of the sugar.																																						FALSE	FALSE	FALSE
Solyc01g098527.1	Solyc01g098527.1.1		1	88899637	88902919	CTP synthase activity	Catalysis of the reaction: ATP + UTP + NH3 = ADP + phosphate + CTP.																																						FALSE	FALSE	FALSE
Solyc01g098540.3	Solyc01g098540.3.1		1	88903632	88908146				Solyc01g098540	Unknown Protein (AHRD V1)	2.32	1.58	1.44	3.15	1.05	1.61	3.71	1.85	2.14	1.3	1.31	2.96	3.55	3.57	5.96	5.9	7.05	5.21	7.29	6.72	0.96	1.23	1.36	0.69	1.6	1.61	0	0							TRUE	TRUE	FALSE
Solyc01g098550.3	Solyc01g098550.3.1	Tryptophan synthase alpha chain [Source:Projected from Arabidopsis thaliana (AT4G02610) UniProtKB/Swiss-Prot;Acc:O22765]	1	88913665	88919768	cytoplasm	All of the contents of a cell excluding the plasma membrane and nucleus, but including other subcellular structures.	R-SLY-1119494	Solyc01g098550	Tryptophan synthase alpha chain (AHRD V1 ***- Q8LA83_ARATH); contains Interpro domain(s) IPR002028 Tryptophan synthase, alpha chain	45.94	46.47	35.96	34.86	29.98	29.06	27.76	25.88	67.82	62.2	44.89	40.23	34.59	34.73	28.64	29.57	37.3	36.48	46.53	44.23	28.78	31.01	48.61	44.3	51.5	51.19	62.73	67.87	ORTHOMCL4808	1	1	1	1	2	TRUE	TRUE	FALSE
Solyc01g098550.3	Solyc01g098550.3.1	Tryptophan synthase alpha chain [Source:Projected from Arabidopsis thaliana (AT4G02610) UniProtKB/Swiss-Prot;Acc:O22765]	1	88913665	88919768	catalytic activity	Catalysis of a biochemical reaction at physiological temperatures. In biologically catalyzed reactions, the reactants are known as substrates, and the catalysts are naturally occurring macromolecular substances known as enzymes. Enzymes possess specific binding sites for substrates, and are usually composed wholly or largely of protein, but RNA that has catalytic activity (ribozyme) is often also regarded as enzymatic.	R-SLY-1119494	Solyc01g098550	Tryptophan synthase alpha chain (AHRD V1 ***- Q8LA83_ARATH); contains Interpro domain(s) IPR002028 Tryptophan synthase, alpha chain	45.94	46.47	35.96	34.86	29.98	29.06	27.76	25.88	67.82	62.2	44.89	40.23	34.59	34.73	28.64	29.57	37.3	36.48	46.53	44.23	28.78	31.01	48.61	44.3	51.5	51.19	62.73	67.87	ORTHOMCL4808	1	1	1	1	2	TRUE	TRUE	FALSE
Solyc01g098550.3	Solyc01g098550.3.1	Tryptophan synthase alpha chain [Source:Projected from Arabidopsis thaliana (AT4G02610) UniProtKB/Swiss-Prot;Acc:O22765]	1	88913665	88919768	tryptophan synthase activity	Catalysis of the reaction: L-serine + (1S,2R)-1-C-(indol-3-yl)glycerol 3-phosphate = L-tryptophan + glyceraldehyde 3-phosphate + H2O.	R-SLY-1119494	Solyc01g098550	Tryptophan synthase alpha chain (AHRD V1 ***- Q8LA83_ARATH); contains Interpro domain(s) IPR002028 Tryptophan synthase, alpha chain	45.94	46.47	35.96	34.86	29.98	29.06	27.76	25.88	67.82	62.2	44.89	40.23	34.59	34.73	28.64	29.57	37.3	36.48	46.53	44.23	28.78	31.01	48.61	44.3	51.5	51.19	62.73	67.87	ORTHOMCL4808	1	1	1	1	2	TRUE	TRUE	FALSE
Solyc01g098550.3	Solyc01g098550.3.1	Tryptophan synthase alpha chain [Source:Projected from Arabidopsis thaliana (AT4G02610) UniProtKB/Swiss-Prot;Acc:O22765]	1	88913665	88919768	indole-3-glycerol-phosphate lyase activity	Catalysis of the reaction: (1S,2R)-1-C-(indol-3-yl)glycerol 3-phosphate = indole + D-glyceraldehyde 3-phosphate.	R-SLY-1119494	Solyc01g098550	Tryptophan synthase alpha chain (AHRD V1 ***- Q8LA83_ARATH); contains Interpro domain(s) IPR002028 Tryptophan synthase, alpha chain	45.94	46.47	35.96	34.86	29.98	29.06	27.76	25.88	67.82	62.2	44.89	40.23	34.59	34.73	28.64	29.57	37.3	36.48	46.53	44.23	28.78	31.01	48.61	44.3	51.5	51.19	62.73	67.87	ORTHOMCL4808	1	1	1	1	2	TRUE	TRUE	FALSE
Solyc01g098550.3	Solyc01g098550.3.1	Tryptophan synthase alpha chain [Source:Projected from Arabidopsis thaliana (AT4G02610) UniProtKB/Swiss-Prot;Acc:O22765]	1	88913665	88919768	tryptophan metabolic process	The chemical reactions and pathways involving tryptophan, the chiral amino acid 2-amino-3-(1H-indol-3-yl)propanoic acid.	R-SLY-1119494	Solyc01g098550	Tryptophan synthase alpha chain (AHRD V1 ***- Q8LA83_ARATH); contains Interpro domain(s) IPR002028 Tryptophan synthase, alpha chain	45.94	46.47	35.96	34.86	29.98	29.06	27.76	25.88	67.82	62.2	44.89	40.23	34.59	34.73	28.64	29.57	37.3	36.48	46.53	44.23	28.78	31.01	48.61	44.3	51.5	51.19	62.73	67.87	ORTHOMCL4808	1	1	1	1	2	TRUE	TRUE	FALSE
Solyc01g098555.1	Solyc01g098555.1.1		1	88920232	88925555																																								FALSE	FALSE	FALSE
Solyc01g098560.3	Solyc01g098560.3.1		1	88924660	88928553	integral component of membrane	The component of a membrane consisting of the gene products and protein complexes having at least some part of their peptide sequence embedded in the hydrophobic region of the membrane.		Solyc01g098560	Glucose transporter 8 (AHRD V1 ***- Q2KKJ3_SOLIN); contains Interpro domain(s) IPR003663 Sugar/inositol transporter	15.28	14.05	10.09	12.51	13.71	14.63	16.89	19.53	21.31	19.77	15.67	13.01	8.57	8.01	14.92	14.28	12.5	10.89	0.77	0.89	15.42	18.16	13.52	10.09	5.16	5.15	8.81	6.85	ORTHOMCL10232	1	1	1	2	0	FALSE	FALSE	FALSE
Solyc01g098560.3	Solyc01g098560.3.1		1	88924660	88928553	membrane	A lipid bilayer along with all the proteins and protein complexes embedded in it an attached to it.		Solyc01g098560	Glucose transporter 8 (AHRD V1 ***- Q2KKJ3_SOLIN); contains Interpro domain(s) IPR003663 Sugar/inositol transporter	15.28	14.05	10.09	12.51	13.71	14.63	16.89	19.53	21.31	19.77	15.67	13.01	8.57	8.01	14.92	14.28	12.5	10.89	0.77	0.89	15.42	18.16	13.52	10.09	5.16	5.15	8.81	6.85	ORTHOMCL10232	1	1	1	2	0	FALSE	FALSE	FALSE
Solyc01g098560.3	Solyc01g098560.3.1		1	88924660	88928553	transmembrane transport	The process in which a solute is transported across a lipid bilayer, from one side of a membrane to the other.		Solyc01g098560	Glucose transporter 8 (AHRD V1 ***- Q2KKJ3_SOLIN); contains Interpro domain(s) IPR003663 Sugar/inositol transporter	15.28	14.05	10.09	12.51	13.71	14.63	16.89	19.53	21.31	19.77	15.67	13.01	8.57	8.01	14.92	14.28	12.5	10.89	0.77	0.89	15.42	18.16	13.52	10.09	5.16	5.15	8.81	6.85	ORTHOMCL10232	1	1	1	2	0	FALSE	FALSE	FALSE
Solyc01g098560.3	Solyc01g098560.3.1		1	88924660	88928553	transmembrane transporter activity	Enables the transfer of a substance, usually a specific substance or a group of related substances, from one side of a membrane to the other.		Solyc01g098560	Glucose transporter 8 (AHRD V1 ***- Q2KKJ3_SOLIN); contains Interpro domain(s) IPR003663 Sugar/inositol transporter	15.28	14.05	10.09	12.51	13.71	14.63	16.89	19.53	21.31	19.77	15.67	13.01	8.57	8.01	14.92	14.28	12.5	10.89	0.77	0.89	15.42	18.16	13.52	10.09	5.16	5.15	8.81	6.85	ORTHOMCL10232	1	1	1	2	0	FALSE	FALSE	FALSE
Solyc01g098560.3	Solyc01g098560.3.1		1	88924660	88928553	glucose transmembrane transporter activity	Enables the transfer of the hexose monosaccharide glucose from one side of a membrane to the other.		Solyc01g098560	Glucose transporter 8 (AHRD V1 ***- Q2KKJ3_SOLIN); contains Interpro domain(s) IPR003663 Sugar/inositol transporter	15.28	14.05	10.09	12.51	13.71	14.63	16.89	19.53	21.31	19.77	15.67	13.01	8.57	8.01	14.92	14.28	12.5	10.89	0.77	0.89	15.42	18.16	13.52	10.09	5.16	5.15	8.81	6.85	ORTHOMCL10232	1	1	1	2	0	FALSE	FALSE	FALSE
Solyc01g098560.3	Solyc01g098560.3.1		1	88924660	88928553	integral component of plasma membrane	The component of the plasma membrane consisting of the gene products and protein complexes having at least some part of their peptide sequence embedded in the hydrophobic region of the membrane.		Solyc01g098560	Glucose transporter 8 (AHRD V1 ***- Q2KKJ3_SOLIN); contains Interpro domain(s) IPR003663 Sugar/inositol transporter	15.28	14.05	10.09	12.51	13.71	14.63	16.89	19.53	21.31	19.77	15.67	13.01	8.57	8.01	14.92	14.28	12.5	10.89	0.77	0.89	15.42	18.16	13.52	10.09	5.16	5.15	8.81	6.85	ORTHOMCL10232	1	1	1	2	0	FALSE	FALSE	FALSE
Solyc01g098560.3	Solyc01g098560.3.1		1	88924660	88928553	hexose transmembrane transport	The process in which hexose is transported across a membrane. Hexoses are any aldoses with a chain of six carbon atoms in the molecule.		Solyc01g098560	Glucose transporter 8 (AHRD V1 ***- Q2KKJ3_SOLIN); contains Interpro domain(s) IPR003663 Sugar/inositol transporter	15.28	14.05	10.09	12.51	13.71	14.63	16.89	19.53	21.31	19.77	15.67	13.01	8.57	8.01	14.92	14.28	12.5	10.89	0.77	0.89	15.42	18.16	13.52	10.09	5.16	5.15	8.81	6.85	ORTHOMCL10232	1	1	1	2	0	FALSE	FALSE	FALSE
Solyc01g098560.3	Solyc01g098560.3.1		1	88924660	88928553	carbohydrate:proton symporter activity	Enables the transfer of a solute or solutes from one side of a membrane to the other according to the reaction: carbohydrate(out) + H+(out) = carbohydrate(in) + H+(in).		Solyc01g098560	Glucose transporter 8 (AHRD V1 ***- Q2KKJ3_SOLIN); contains Interpro domain(s) IPR003663 Sugar/inositol transporter	15.28	14.05	10.09	12.51	13.71	14.63	16.89	19.53	21.31	19.77	15.67	13.01	8.57	8.01	14.92	14.28	12.5	10.89	0.77	0.89	15.42	18.16	13.52	10.09	5.16	5.15	8.81	6.85	ORTHOMCL10232	1	1	1	2	0	FALSE	FALSE	FALSE
Solyc01g098570.2	Solyc01g098570.2.1		1	88933811	88935115				Solyc01g098570	Unknown Protein (AHRD V1)	3.56	3.2	4.57	5.22	15.99	16.37	3.14	3.22	1.71	2.55	0.62	1.29	0.42	0.17	10.98	12.29	46.55	44.53	25.09	24.06	11.86	12.42	14.53	13.6	11.81	12.79	18.56	10.96	ORTHOMCL15609	1	1	1	0	0	FALSE	FALSE	FALSE
Solyc01g098580.3	Solyc01g098580.3.1		1	88941778	88944975	catalytic activity	Catalysis of a biochemical reaction at physiological temperatures. In biologically catalyzed reactions, the reactants are known as substrates, and the catalysts are naturally occurring macromolecular substances known as enzymes. Enzymes possess specific binding sites for substrates, and are usually composed wholly or largely of protein, but RNA that has catalytic activity (ribozyme) is often also regarded as enzymatic.		Solyc01g098580	Phosphoglycerate mutase family protein (AHRD V1 ***- C1DZH2_9CHLO); contains Interpro domain(s) IPR013078 Phosphoglycerate mutase	17.56	18.17	6.28	4.28	6.66	5.3	9.89	8.58	11.6	11.38	5.72	7.17	3.8	3.66	6.24	7.38	5.13	5.84	6.67	6.12	6.82	8.41	9.71	7.64	5.6	8.09	16.77	14.09	ORTHOMCL3429	2	2	1	1	1	FALSE	FALSE	FALSE
Solyc01g098610.3	Solyc01g098610.3.1		1	88948288	88960465	ATP binding	Interacting selectively and non-covalently with ATP, adenosine 5'-triphosphate, a universally important coenzyme and enzyme regulator.	R-SLY-1119483	Solyc01g098610	Glutathione synthetase (AHRD V1 **** Q6F4I7_ZINEL); contains Interpro domain(s) IPR005615 Glutathione synthase, eukaryotic	19.2	17.69	16	17.39	22.08	19.63	30.35	29.92	25.59	26.74	26.25	25.97	28.91	25.67	17.63	17.96	10.66	10.99	8.34	9.34	17.15	14.58	14.09	13.41	8.83	10.36	24.91	25.41	ORTHOMCL7038	1	1	1	1	1	FALSE	FALSE	FALSE
Solyc01g098610.3	Solyc01g098610.3.1		1	88948288	88960465	glutathione biosynthetic process	The chemical reactions and pathways resulting in the formation of glutathione, the tripeptide glutamylcysteinylglycine, which acts as a coenzyme for some enzymes and as an antioxidant in the protection of sulfhydryl groups in enzymes and other proteins.	R-SLY-1119483	Solyc01g098610	Glutathione synthetase (AHRD V1 **** Q6F4I7_ZINEL); contains Interpro domain(s) IPR005615 Glutathione synthase, eukaryotic	19.2	17.69	16	17.39	22.08	19.63	30.35	29.92	25.59	26.74	26.25	25.97	28.91	25.67	17.63	17.96	10.66	10.99	8.34	9.34	17.15	14.58	14.09	13.41	8.83	10.36	24.91	25.41	ORTHOMCL7038	1	1	1	1	1	FALSE	FALSE	FALSE
Solyc01g098610.3	Solyc01g098610.3.1		1	88948288	88960465	ligase activity	Catalysis of the joining of two molecules, or two groups within a single molecule, using the energy from the hydrolysis of ATP, a similar triphosphate, or a pH gradient.	R-SLY-1119483	Solyc01g098610	Glutathione synthetase (AHRD V1 **** Q6F4I7_ZINEL); contains Interpro domain(s) IPR005615 Glutathione synthase, eukaryotic	19.2	17.69	16	17.39	22.08	19.63	30.35	29.92	25.59	26.74	26.25	25.97	28.91	25.67	17.63	17.96	10.66	10.99	8.34	9.34	17.15	14.58	14.09	13.41	8.83	10.36	24.91	25.41	ORTHOMCL7038	1	1	1	1	1	FALSE	FALSE	FALSE
Solyc01g098610.3	Solyc01g098610.3.1		1	88948288	88960465	metal ion binding	Interacting selectively and non-covalently with any metal ion.	R-SLY-1119483	Solyc01g098610	Glutathione synthetase (AHRD V1 **** Q6F4I7_ZINEL); contains Interpro domain(s) IPR005615 Glutathione synthase, eukaryotic	19.2	17.69	16	17.39	22.08	19.63	30.35	29.92	25.59	26.74	26.25	25.97	28.91	25.67	17.63	17.96	10.66	10.99	8.34	9.34	17.15	14.58	14.09	13.41	8.83	10.36	24.91	25.41	ORTHOMCL7038	1	1	1	1	1	FALSE	FALSE	FALSE
Solyc01g098610.3	Solyc01g098610.3.1		1	88948288	88960465	chloroplast	A chlorophyll-containing plastid with thylakoids organized into grana and frets, or stroma thylakoids, and embedded in a stroma.	R-SLY-1119483	Solyc01g098610	Glutathione synthetase (AHRD V1 **** Q6F4I7_ZINEL); contains Interpro domain(s) IPR005615 Glutathione synthase, eukaryotic	19.2	17.69	16	17.39	22.08	19.63	30.35	29.92	25.59	26.74	26.25	25.97	28.91	25.67	17.63	17.96	10.66	10.99	8.34	9.34	17.15	14.58	14.09	13.41	8.83	10.36	24.91	25.41	ORTHOMCL7038	1	1	1	1	1	FALSE	FALSE	FALSE
Solyc01g098610.3	Solyc01g098610.3.1		1	88948288	88960465	plastid	Any member of a family of organelles found in the cytoplasm of plants and some protists, which are membrane-bounded and contain DNA. Plant plastids develop from a common type, the proplastid.	R-SLY-1119483	Solyc01g098610	Glutathione synthetase (AHRD V1 **** Q6F4I7_ZINEL); contains Interpro domain(s) IPR005615 Glutathione synthase, eukaryotic	19.2	17.69	16	17.39	22.08	19.63	30.35	29.92	25.59	26.74	26.25	25.97	28.91	25.67	17.63	17.96	10.66	10.99	8.34	9.34	17.15	14.58	14.09	13.41	8.83	10.36	24.91	25.41	ORTHOMCL7038	1	1	1	1	1	FALSE	FALSE	FALSE
Solyc01g098610.3	Solyc01g098610.3.1		1	88948288	88960465	nucleotide binding	Interacting selectively and non-covalently with a nucleotide, any compound consisting of a nucleoside that is esterified with (ortho)phosphate or an oligophosphate at any hydroxyl group on the ribose or deoxyribose.	R-SLY-1119483	Solyc01g098610	Glutathione synthetase (AHRD V1 **** Q6F4I7_ZINEL); contains Interpro domain(s) IPR005615 Glutathione synthase, eukaryotic	19.2	17.69	16	17.39	22.08	19.63	30.35	29.92	25.59	26.74	26.25	25.97	28.91	25.67	17.63	17.96	10.66	10.99	8.34	9.34	17.15	14.58	14.09	13.41	8.83	10.36	24.91	25.41	ORTHOMCL7038	1	1	1	1	1	FALSE	FALSE	FALSE
Solyc01g098610.3	Solyc01g098610.3.1		1	88948288	88960465	magnesium ion binding	Interacting selectively and non-covalently with magnesium (Mg) ions.	R-SLY-1119483	Solyc01g098610	Glutathione synthetase (AHRD V1 **** Q6F4I7_ZINEL); contains Interpro domain(s) IPR005615 Glutathione synthase, eukaryotic	19.2	17.69	16	17.39	22.08	19.63	30.35	29.92	25.59	26.74	26.25	25.97	28.91	25.67	17.63	17.96	10.66	10.99	8.34	9.34	17.15	14.58	14.09	13.41	8.83	10.36	24.91	25.41	ORTHOMCL7038	1	1	1	1	1	FALSE	FALSE	FALSE
Solyc01g098610.3	Solyc01g098610.3.1		1	88948288	88960465	cytosol	The part of the cytoplasm that does not contain organelles but which does contain other particulate matter, such as protein complexes.	R-SLY-1119483	Solyc01g098610	Glutathione synthetase (AHRD V1 **** Q6F4I7_ZINEL); contains Interpro domain(s) IPR005615 Glutathione synthase, eukaryotic	19.2	17.69	16	17.39	22.08	19.63	30.35	29.92	25.59	26.74	26.25	25.97	28.91	25.67	17.63	17.96	10.66	10.99	8.34	9.34	17.15	14.58	14.09	13.41	8.83	10.36	24.91	25.41	ORTHOMCL7038	1	1	1	1	1	FALSE	FALSE	FALSE
Solyc01g098610.3	Solyc01g098610.3.1		1	88948288	88960465	glutathione synthase activity	Catalysis of the reaction: L-gamma-glutamyl-L-cysteine + ATP + glycine = ADP + glutathione + 2 H(+) + phosphate.	R-SLY-1119483	Solyc01g098610	Glutathione synthetase (AHRD V1 **** Q6F4I7_ZINEL); contains Interpro domain(s) IPR005615 Glutathione synthase, eukaryotic	19.2	17.69	16	17.39	22.08	19.63	30.35	29.92	25.59	26.74	26.25	25.97	28.91	25.67	17.63	17.96	10.66	10.99	8.34	9.34	17.15	14.58	14.09	13.41	8.83	10.36	24.91	25.41	ORTHOMCL7038	1	1	1	1	1	FALSE	FALSE	FALSE
Solyc01g098610.3	Solyc01g098610.3.1		1	88948288	88960465	protein homodimerization activity	Interacting selectively and non-covalently with an identical protein to form a homodimer.	R-SLY-1119483	Solyc01g098610	Glutathione synthetase (AHRD V1 **** Q6F4I7_ZINEL); contains Interpro domain(s) IPR005615 Glutathione synthase, eukaryotic	19.2	17.69	16	17.39	22.08	19.63	30.35	29.92	25.59	26.74	26.25	25.97	28.91	25.67	17.63	17.96	10.66	10.99	8.34	9.34	17.15	14.58	14.09	13.41	8.83	10.36	24.91	25.41	ORTHOMCL7038	1	1	1	1	1	FALSE	FALSE	FALSE
Solyc01g098610.3	Solyc01g098610.3.1		1	88948288	88960465	glutathione binding	Interacting selectively and non-covalently with glutathione; a tripeptide composed of the three amino acids cysteine, glutamic acid and glycine.	R-SLY-1119483	Solyc01g098610	Glutathione synthetase (AHRD V1 **** Q6F4I7_ZINEL); contains Interpro domain(s) IPR005615 Glutathione synthase, eukaryotic	19.2	17.69	16	17.39	22.08	19.63	30.35	29.92	25.59	26.74	26.25	25.97	28.91	25.67	17.63	17.96	10.66	10.99	8.34	9.34	17.15	14.58	14.09	13.41	8.83	10.36	24.91	25.41	ORTHOMCL7038	1	1	1	1	1	FALSE	FALSE	FALSE
Solyc01g098610.3	Solyc01g098610.3.1		1	88948288	88960465	ATP binding	Interacting selectively and non-covalently with ATP, adenosine 5'-triphosphate, a universally important coenzyme and enzyme regulator.	R-SLY-1119342	Solyc01g098610	Glutathione synthetase (AHRD V1 **** Q6F4I7_ZINEL); contains Interpro domain(s) IPR005615 Glutathione synthase, eukaryotic	19.2	17.69	16	17.39	22.08	19.63	30.35	29.92	25.59	26.74	26.25	25.97	28.91	25.67	17.63	17.96	10.66	10.99	8.34	9.34	17.15	14.58	14.09	13.41	8.83	10.36	24.91	25.41	ORTHOMCL7038	1	1	1	1	1	FALSE	FALSE	FALSE
Solyc01g098610.3	Solyc01g098610.3.1		1	88948288	88960465	glutathione biosynthetic process	The chemical reactions and pathways resulting in the formation of glutathione, the tripeptide glutamylcysteinylglycine, which acts as a coenzyme for some enzymes and as an antioxidant in the protection of sulfhydryl groups in enzymes and other proteins.	R-SLY-1119342	Solyc01g098610	Glutathione synthetase (AHRD V1 **** Q6F4I7_ZINEL); contains Interpro domain(s) IPR005615 Glutathione synthase, eukaryotic	19.2	17.69	16	17.39	22.08	19.63	30.35	29.92	25.59	26.74	26.25	25.97	28.91	25.67	17.63	17.96	10.66	10.99	8.34	9.34	17.15	14.58	14.09	13.41	8.83	10.36	24.91	25.41	ORTHOMCL7038	1	1	1	1	1	FALSE	FALSE	FALSE
Solyc01g098610.3	Solyc01g098610.3.1		1	88948288	88960465	ligase activity	Catalysis of the joining of two molecules, or two groups within a single molecule, using the energy from the hydrolysis of ATP, a similar triphosphate, or a pH gradient.	R-SLY-1119342	Solyc01g098610	Glutathione synthetase (AHRD V1 **** Q6F4I7_ZINEL); contains Interpro domain(s) IPR005615 Glutathione synthase, eukaryotic	19.2	17.69	16	17.39	22.08	19.63	30.35	29.92	25.59	26.74	26.25	25.97	28.91	25.67	17.63	17.96	10.66	10.99	8.34	9.34	17.15	14.58	14.09	13.41	8.83	10.36	24.91	25.41	ORTHOMCL7038	1	1	1	1	1	FALSE	FALSE	FALSE
Solyc01g098610.3	Solyc01g098610.3.1		1	88948288	88960465	metal ion binding	Interacting selectively and non-covalently with any metal ion.	R-SLY-1119342	Solyc01g098610	Glutathione synthetase (AHRD V1 **** Q6F4I7_ZINEL); contains Interpro domain(s) IPR005615 Glutathione synthase, eukaryotic	19.2	17.69	16	17.39	22.08	19.63	30.35	29.92	25.59	26.74	26.25	25.97	28.91	25.67	17.63	17.96	10.66	10.99	8.34	9.34	17.15	14.58	14.09	13.41	8.83	10.36	24.91	25.41	ORTHOMCL7038	1	1	1	1	1	FALSE	FALSE	FALSE
Solyc01g098610.3	Solyc01g098610.3.1		1	88948288	88960465	chloroplast	A chlorophyll-containing plastid with thylakoids organized into grana and frets, or stroma thylakoids, and embedded in a stroma.	R-SLY-1119342	Solyc01g098610	Glutathione synthetase (AHRD V1 **** Q6F4I7_ZINEL); contains Interpro domain(s) IPR005615 Glutathione synthase, eukaryotic	19.2	17.69	16	17.39	22.08	19.63	30.35	29.92	25.59	26.74	26.25	25.97	28.91	25.67	17.63	17.96	10.66	10.99	8.34	9.34	17.15	14.58	14.09	13.41	8.83	10.36	24.91	25.41	ORTHOMCL7038	1	1	1	1	1	FALSE	FALSE	FALSE
Solyc01g098610.3	Solyc01g098610.3.1		1	88948288	88960465	plastid	Any member of a family of organelles found in the cytoplasm of plants and some protists, which are membrane-bounded and contain DNA. Plant plastids develop from a common type, the proplastid.	R-SLY-1119342	Solyc01g098610	Glutathione synthetase (AHRD V1 **** Q6F4I7_ZINEL); contains Interpro domain(s) IPR005615 Glutathione synthase, eukaryotic	19.2	17.69	16	17.39	22.08	19.63	30.35	29.92	25.59	26.74	26.25	25.97	28.91	25.67	17.63	17.96	10.66	10.99	8.34	9.34	17.15	14.58	14.09	13.41	8.83	10.36	24.91	25.41	ORTHOMCL7038	1	1	1	1	1	FALSE	FALSE	FALSE
Solyc01g098610.3	Solyc01g098610.3.1		1	88948288	88960465	nucleotide binding	Interacting selectively and non-covalently with a nucleotide, any compound consisting of a nucleoside that is esterified with (ortho)phosphate or an oligophosphate at any hydroxyl group on the ribose or deoxyribose.	R-SLY-1119342	Solyc01g098610	Glutathione synthetase (AHRD V1 **** Q6F4I7_ZINEL); contains Interpro domain(s) IPR005615 Glutathione synthase, eukaryotic	19.2	17.69	16	17.39	22.08	19.63	30.35	29.92	25.59	26.74	26.25	25.97	28.91	25.67	17.63	17.96	10.66	10.99	8.34	9.34	17.15	14.58	14.09	13.41	8.83	10.36	24.91	25.41	ORTHOMCL7038	1	1	1	1	1	FALSE	FALSE	FALSE
Solyc01g098610.3	Solyc01g098610.3.1		1	88948288	88960465	magnesium ion binding	Interacting selectively and non-covalently with magnesium (Mg) ions.	R-SLY-1119342	Solyc01g098610	Glutathione synthetase (AHRD V1 **** Q6F4I7_ZINEL); contains Interpro domain(s) IPR005615 Glutathione synthase, eukaryotic	19.2	17.69	16	17.39	22.08	19.63	30.35	29.92	25.59	26.74	26.25	25.97	28.91	25.67	17.63	17.96	10.66	10.99	8.34	9.34	17.15	14.58	14.09	13.41	8.83	10.36	24.91	25.41	ORTHOMCL7038	1	1	1	1	1	FALSE	FALSE	FALSE
Solyc01g098610.3	Solyc01g098610.3.1		1	88948288	88960465	cytosol	The part of the cytoplasm that does not contain organelles but which does contain other particulate matter, such as protein complexes.	R-SLY-1119342	Solyc01g098610	Glutathione synthetase (AHRD V1 **** Q6F4I7_ZINEL); contains Interpro domain(s) IPR005615 Glutathione synthase, eukaryotic	19.2	17.69	16	17.39	22.08	19.63	30.35	29.92	25.59	26.74	26.25	25.97	28.91	25.67	17.63	17.96	10.66	10.99	8.34	9.34	17.15	14.58	14.09	13.41	8.83	10.36	24.91	25.41	ORTHOMCL7038	1	1	1	1	1	FALSE	FALSE	FALSE
Solyc01g098610.3	Solyc01g098610.3.1		1	88948288	88960465	glutathione synthase activity	Catalysis of the reaction: L-gamma-glutamyl-L-cysteine + ATP + glycine = ADP + glutathione + 2 H(+) + phosphate.	R-SLY-1119342	Solyc01g098610	Glutathione synthetase (AHRD V1 **** Q6F4I7_ZINEL); contains Interpro domain(s) IPR005615 Glutathione synthase, eukaryotic	19.2	17.69	16	17.39	22.08	19.63	30.35	29.92	25.59	26.74	26.25	25.97	28.91	25.67	17.63	17.96	10.66	10.99	8.34	9.34	17.15	14.58	14.09	13.41	8.83	10.36	24.91	25.41	ORTHOMCL7038	1	1	1	1	1	FALSE	FALSE	FALSE
Solyc01g098610.3	Solyc01g098610.3.1		1	88948288	88960465	protein homodimerization activity	Interacting selectively and non-covalently with an identical protein to form a homodimer.	R-SLY-1119342	Solyc01g098610	Glutathione synthetase (AHRD V1 **** Q6F4I7_ZINEL); contains Interpro domain(s) IPR005615 Glutathione synthase, eukaryotic	19.2	17.69	16	17.39	22.08	19.63	30.35	29.92	25.59	26.74	26.25	25.97	28.91	25.67	17.63	17.96	10.66	10.99	8.34	9.34	17.15	14.58	14.09	13.41	8.83	10.36	24.91	25.41	ORTHOMCL7038	1	1	1	1	1	FALSE	FALSE	FALSE
Solyc01g098610.3	Solyc01g098610.3.1		1	88948288	88960465	glutathione binding	Interacting selectively and non-covalently with glutathione; a tripeptide composed of the three amino acids cysteine, glutamic acid and glycine.	R-SLY-1119342	Solyc01g098610	Glutathione synthetase (AHRD V1 **** Q6F4I7_ZINEL); contains Interpro domain(s) IPR005615 Glutathione synthase, eukaryotic	19.2	17.69	16	17.39	22.08	19.63	30.35	29.92	25.59	26.74	26.25	25.97	28.91	25.67	17.63	17.96	10.66	10.99	8.34	9.34	17.15	14.58	14.09	13.41	8.83	10.36	24.91	25.41	ORTHOMCL7038	1	1	1	1	1	FALSE	FALSE	FALSE
Solyc01g098590.3	Solyc01g098590.3.1		1	88948288	88949616	catalytic activity	Catalysis of a biochemical reaction at physiological temperatures. In biologically catalyzed reactions, the reactants are known as substrates, and the catalysts are naturally occurring macromolecular substances known as enzymes. Enzymes possess specific binding sites for substrates, and are usually composed wholly or largely of protein, but RNA that has catalytic activity (ribozyme) is often also regarded as enzymatic.		Solyc01g098590	Phosphoglycerate mutase family protein (AHRD V1 ***- C1DZH2_9CHLO); contains Interpro domain(s) IPR013078 Phosphoglycerate mutase	27.83	23.66	28.11	29.02	20.72	19.38	3.58	3.22	85.82	90.67	63.54	57.87	48.1	46.24	94.13	97.14	33.76	29.77	27.87	29.86	22.02	27.52	38.98	38.44	22.6	24.3	0.73	2.05	ORTHOMCL13898	1	2	0	0	0	FALSE	FALSE	FALSE
Solyc01g098600.3	Solyc01g098600.3.1		1	88950936	88954621				Solyc01g098600	Unknown Protein (AHRD V1); contains Interpro domain(s) IPR010471 Protein of unknown function DUF1068	35.41	35.88	7.78	8.33	7.12	7.33	6.16	6.56	25.48	24.5	16.59	15.65	9.23	8.74	6.87	5.07	1.76	1.6	1.02	0.44	3.99	1.94	1.18	1.74	0.7	0.35	3.39	4.41	ORTHOMCL20595	1	1	0	0	0	FALSE	FALSE	FALSE
Solyc01g098630.3	Solyc01g098630.3.1		1	88961192	88969809	mitochondrion	A semiautonomous, self replicating organelle that occurs in varying numbers, shapes, and sizes in the cytoplasm of virtually all eukaryotic cells. It is notably the site of tissue respiration.		Solyc01g098630	Import inner membrane translocase subunit Tim44 (AHRD V1 *--- B3Q8B6_RHOPT); contains Interpro domain(s) IPR007379 Mitochondrial inner membrane translocase complex, subunit Tim44-related	7.98	7.5	4.93	6.71	4.8	4.23	6.38	8.87	17.23	18.67	13.99	13.03	15.25	14.76	14.61	13.79	5.61	5.81	20.51	20.85	12.84	17.32	13.73	12.88	10.18	8.33	9.22	10.52	ORTHOMCL12033	1	1	1	1	0	FALSE	FALSE	FALSE
Solyc01g098640.3	Solyc01g098640.3.1	TLP18.3 [Source:Projected from Arabidopsis thaliana (AT1G54780) UniProtKB/TrEMBL;Acc:A0A178WHT4]	1	88970274	88975814	integral component of membrane	The component of a membrane consisting of the gene products and protein complexes having at least some part of their peptide sequence embedded in the hydrophobic region of the membrane.		Solyc01g098640	UPF0603 protein At1g54780, chloroplastic (AHRD V1 **-- U603_ARATH); contains Interpro domain(s) IPR007621 Protein of unknown function DUF477	57.24	51.4	48.1	48.69	169.03	174.1	1.05	0.89	69.73	68.32	66.62	61.19	71.76	65.6	28.49	27.62	14.45	13.08	10.05	9.76	32.5	29.21	10.97	13.49	2.79	3.68	360.82	344.31	ORTHOMCL10231	1	1	1	1	1	FALSE	FALSE	FALSE
Solyc01g098645.1	Solyc01g098645.1.1		1	88972237	88975814	hydrolase activity, acting on ester bonds	Catalysis of the hydrolysis of any ester bond.																																						FALSE	FALSE	FALSE
Solyc01g098670.2	Solyc01g098670.2.1		1	88976008	88977763				Solyc01g098670	Kinesin 1-like (AHRD V1 ***- Q69UI4_ORYSJ); contains Interpro domain(s) IPR001752 Kinesin, motor region	0.07	0.07	0.16	0.16	0.08	0	0	0.08	0.29	0.19	0	0.1	0	0	0	0	0	0	0.18	0.06	0.11	0.11	0	0.08	0.47	0.9	0	0	ORTHOMCL2634	2	1	2	2	1	FALSE	FALSE	FALSE
Solyc01g098660.2	Solyc01g098660.2.1		1	88977014	88977408				Solyc01g098660	Unknown Protein (AHRD V1)	0	0	0.32	0.33	0	0	0	0	0	0	0	0	0	0	0	0	0	0	0	0	0	0	0	0	0	0	0	0							FALSE	FALSE	FALSE
Solyc01g098665.1	Solyc01g098665.1.1	Kinesin-1-like protein, Male meiosis and anther dehiscenc [Source: Projected from Oryza sativa (Os08g0117000)]	1	88978962	88981463	ATP binding	Interacting selectively and non-covalently with ATP, adenosine 5'-triphosphate, a universally important coenzyme and enzyme regulator.																																						FALSE	FALSE	FALSE
Solyc01g098665.1	Solyc01g098665.1.1	Kinesin-1-like protein, Male meiosis and anther dehiscenc [Source: Projected from Oryza sativa (Os08g0117000)]	1	88978962	88981463	microtubule motor activity	Catalysis of movement along a microtubule, coupled to the hydrolysis of a nucleoside triphosphate (usually ATP).																																						FALSE	FALSE	FALSE
Solyc01g098665.1	Solyc01g098665.1.1	Kinesin-1-like protein, Male meiosis and anther dehiscenc [Source: Projected from Oryza sativa (Os08g0117000)]	1	88978962	88981463	microtubule-based movement	A microtubule-based process that results in the movement of organelles, other microtubules, or other cellular components. Examples include motor-driven movement along microtubules and movement driven by polymerization or depolymerization of microtubules.																																						FALSE	FALSE	FALSE
Solyc01g098665.1	Solyc01g098665.1.1	Kinesin-1-like protein, Male meiosis and anther dehiscenc [Source: Projected from Oryza sativa (Os08g0117000)]	1	88978962	88981463	microtubule binding	Interacting selectively and non-covalently with microtubules, filaments composed of tubulin monomers.																																						FALSE	FALSE	FALSE
Solyc01g098680.2	Solyc01g098680.2.1		1	88984140	88987161	integral component of membrane	The component of a membrane consisting of the gene products and protein complexes having at least some part of their peptide sequence embedded in the hydrophobic region of the membrane.		Solyc01g098680	LRR receptor-like serine/threonine-protein kinase, RLP	0.06	0	0	0.04	0	0	0.6	0.49	0	0.04	0.1	0.04	0.03	0	0	0.15	0	0.03	0.08	0.11	0	0	0	0	0.03	0	0	0	ORTHOMCL204	6	11	0	8	3	FALSE	FALSE	FALSE
Solyc01g098680.2	Solyc01g098680.2.1		1	88984140	88987161	membrane	A lipid bilayer along with all the proteins and protein complexes embedded in it an attached to it.		Solyc01g098680	LRR receptor-like serine/threonine-protein kinase, RLP	0.06	0	0	0.04	0	0	0.6	0.49	0	0.04	0.1	0.04	0.03	0	0	0.15	0	0.03	0.08	0.11	0	0	0	0	0.03	0	0	0	ORTHOMCL204	6	11	0	8	3	FALSE	FALSE	FALSE
Solyc01g098680.2	Solyc01g098680.2.1		1	88984140	88987161	plasma membrane	The membrane surrounding a cell that separates the cell from its external environment. It consists of a phospholipid bilayer and associated proteins.		Solyc01g098680	LRR receptor-like serine/threonine-protein kinase, RLP	0.06	0	0	0.04	0	0	0.6	0.49	0	0.04	0.1	0.04	0.03	0	0	0.15	0	0.03	0.08	0.11	0	0	0	0	0.03	0	0	0	ORTHOMCL204	6	11	0	8	3	FALSE	FALSE	FALSE
Solyc01g098680.2	Solyc01g098680.2.1		1	88984140	88987161	protein binding	Interacting selectively and non-covalently with any protein or protein complex (a complex of two or more proteins that may include other nonprotein molecules).		Solyc01g098680	LRR receptor-like serine/threonine-protein kinase, RLP	0.06	0	0	0.04	0	0	0.6	0.49	0	0.04	0.1	0.04	0.03	0	0	0.15	0	0.03	0.08	0.11	0	0	0	0	0.03	0	0	0	ORTHOMCL204	6	11	0	8	3	FALSE	FALSE	FALSE
Solyc01g098690.2	Solyc01g098690.2.1		1	88989482	88992582	protein binding	Interacting selectively and non-covalently with any protein or protein complex (a complex of two or more proteins that may include other nonprotein molecules).		Solyc01g098690	LRR receptor-like serine/threonine-protein kinase, RLP	0.17	0.2	0.13	0.03	0.03	0.06	3.24	2.94	0.72	1.16	1.3	1.01	0.28	0.32	2.88	2.03	0.6	0.8	1.59	1.6	0.04	0	0.14	0	0.06	0	0	0	ORTHOMCL204	6	11	0	8	3	FALSE	FALSE	FALSE
Solyc01g098700.3	Solyc01g098700.3.1		1	88994535	89006516	catalytic activity	Catalysis of a biochemical reaction at physiological temperatures. In biologically catalyzed reactions, the reactants are known as substrates, and the catalysts are naturally occurring macromolecular substances known as enzymes. Enzymes possess specific binding sites for substrates, and are usually composed wholly or largely of protein, but RNA that has catalytic activity (ribozyme) is often also regarded as enzymatic.		Solyc01g098700	Branched-chain amino acid aminotransferase-like protein (AHRD V1 ***- Q84L60_CICAR); contains Interpro domain(s) IPR001544 Aminotransferase, class IV	7.91	7.6	7.46	6.94	7.82	9.23	29.49	31.66	50.92	52.74	44.57	36.23	42.96	40.53	29.52	29.11	35.1	35.96	36.23	35.14	44.18	38.87	67.34	60.45	121.38	135.41	4.41	3.38	ORTHOMCL5150	1	1	2	1	1	FALSE	FALSE	FALSE
Solyc01g098710.3	Solyc01g098710.3.1		1	89006604	89013175	integral component of membrane	The component of a membrane consisting of the gene products and protein complexes having at least some part of their peptide sequence embedded in the hydrophobic region of the membrane.	R-SLY-1119464	Solyc01g098710	Aspartyl protease family protein (AHRD V1 **-- D7LT22_ARALY); contains Interpro domain(s) IPR001461 Peptidase A1	4.1	4.58	2.23	3.55	3.96	4.04	13.08	11.76	4.32	5.12	4.26	3.49	2.85	3.12	2.78	2.53	4.53	3.17	15.98	14.38	1.05	1.14	1.38	1.52	4.37	5.24	1.63	1.47	ORTHOMCL1110	3	3	2	2	1	FALSE	FALSE	FALSE
Solyc01g098710.3	Solyc01g098710.3.1		1	89006604	89013175	aspartic-type endopeptidase activity	Catalysis of the hydrolysis of internal, alpha-peptide bonds in a polypeptide chain by a mechanism in which a water molecule bound by the side chains of aspartic residues at the active center acts as a nucleophile.	R-SLY-1119464	Solyc01g098710	Aspartyl protease family protein (AHRD V1 **-- D7LT22_ARALY); contains Interpro domain(s) IPR001461 Peptidase A1	4.1	4.58	2.23	3.55	3.96	4.04	13.08	11.76	4.32	5.12	4.26	3.49	2.85	3.12	2.78	2.53	4.53	3.17	15.98	14.38	1.05	1.14	1.38	1.52	4.37	5.24	1.63	1.47	ORTHOMCL1110	3	3	2	2	1	FALSE	FALSE	FALSE
Solyc01g098710.3	Solyc01g098710.3.1		1	89006604	89013175	proteolysis	The hydrolysis of proteins into smaller polypeptides and/or amino acids by cleavage of their peptide bonds.	R-SLY-1119464	Solyc01g098710	Aspartyl protease family protein (AHRD V1 **-- D7LT22_ARALY); contains Interpro domain(s) IPR001461 Peptidase A1	4.1	4.58	2.23	3.55	3.96	4.04	13.08	11.76	4.32	5.12	4.26	3.49	2.85	3.12	2.78	2.53	4.53	3.17	15.98	14.38	1.05	1.14	1.38	1.52	4.37	5.24	1.63	1.47	ORTHOMCL1110	3	3	2	2	1	FALSE	FALSE	FALSE
Solyc01g098710.3	Solyc01g098710.3.1		1	89006604	89013175	protein catabolic process	The chemical reactions and pathways resulting in the breakdown of a protein by the destruction of the native, active configuration, with or without the hydrolysis of peptide bonds.	R-SLY-1119464	Solyc01g098710	Aspartyl protease family protein (AHRD V1 **-- D7LT22_ARALY); contains Interpro domain(s) IPR001461 Peptidase A1	4.1	4.58	2.23	3.55	3.96	4.04	13.08	11.76	4.32	5.12	4.26	3.49	2.85	3.12	2.78	2.53	4.53	3.17	15.98	14.38	1.05	1.14	1.38	1.52	4.37	5.24	1.63	1.47	ORTHOMCL1110	3	3	2	2	1	FALSE	FALSE	FALSE
Solyc01g098720.3	Solyc01g098720.3.1		1	89027322	89029096	protein dimerization activity	The formation of a protein dimer, a macromolecular structure consists of two noncovalently associated identical or nonidentical subunits.		Solyc01g098720	Transcription factor (Fragment) (AHRD V1 *-** D6MJZ9_9ASPA); contains Interpro domain(s) IPR011598 Helix-loop-helix DNA-binding	5.48	6.1	0.73	1	0.08	0.08	1.08	0.33	11.15	11.59	6.22	4.4	1.59	1.6	4.17	3.97	0.38	0.86	0.55	0.19	0	0	0	0	2.64	1.81	0.19	0.6	ORTHOMCL20594	1	1	0	0	0	FALSE	FALSE	FALSE
Solyc01g098725.1	Solyc01g098725.1.1		1	89045134	89046432																																								FALSE	FALSE	FALSE
Solyc01g098730.2	Solyc01g098730.2.1		1	89045620	89046569				Solyc01g098730	Unknown Protein (AHRD V1)	0.18	0.64	0.21	0	0.31	0.31	1.29	1.08	0	0.13	0.15	1.06	0.62	1.04	0.42	0.46	0.88	1.01	0.48	0.91	1.12	1.72	1.42	1.41	5.17	6.55	0	0.91	ORTHOMCL20593	1	1	0	0	0	TRUE	FALSE	TRUE
Solyc01g098740.3	Solyc01g098740.3.1		1	89053885	89057159	integral component of membrane	The component of a membrane consisting of the gene products and protein complexes having at least some part of their peptide sequence embedded in the hydrophobic region of the membrane.		Solyc01g098740	Receptor protein kinase-like protein (AHRD V1 *-*- Q9LJU5_ARATH); contains Interpro domain(s) IPR002290 Serine/threonine protein kinase	23.48	24.59	11.84	11.71	24.97	27.69	1.26	0.84	1.39	1.62	1.27	0.74	1.5	1.22	3.4	4.34	24.34	24.25	21.91	21.43	2.34	3.28	16.19	12.81	13.58	17.72	30.38	25.31	ORTHOMCL10230	1	1	1	1	1	TRUE	FALSE	TRUE
Solyc01g098740.3	Solyc01g098740.3.1		1	89053885	89057159	protein kinase activity	Catalysis of the phosphorylation of an amino acid residue in a protein, usually according to the reaction: a protein + ATP = a phosphoprotein + ADP.		Solyc01g098740	Receptor protein kinase-like protein (AHRD V1 *-*- Q9LJU5_ARATH); contains Interpro domain(s) IPR002290 Serine/threonine protein kinase	23.48	24.59	11.84	11.71	24.97	27.69	1.26	0.84	1.39	1.62	1.27	0.74	1.5	1.22	3.4	4.34	24.34	24.25	21.91	21.43	2.34	3.28	16.19	12.81	13.58	17.72	30.38	25.31	ORTHOMCL10230	1	1	1	1	1	TRUE	FALSE	TRUE
Solyc01g098740.3	Solyc01g098740.3.1		1	89053885	89057159	ATP binding	Interacting selectively and non-covalently with ATP, adenosine 5'-triphosphate, a universally important coenzyme and enzyme regulator.		Solyc01g098740	Receptor protein kinase-like protein (AHRD V1 *-*- Q9LJU5_ARATH); contains Interpro domain(s) IPR002290 Serine/threonine protein kinase	23.48	24.59	11.84	11.71	24.97	27.69	1.26	0.84	1.39	1.62	1.27	0.74	1.5	1.22	3.4	4.34	24.34	24.25	21.91	21.43	2.34	3.28	16.19	12.81	13.58	17.72	30.38	25.31	ORTHOMCL10230	1	1	1	1	1	TRUE	FALSE	TRUE
Solyc01g098740.3	Solyc01g098740.3.1		1	89053885	89057159	protein phosphorylation	The process of introducing a phosphate group on to a protein.		Solyc01g098740	Receptor protein kinase-like protein (AHRD V1 *-*- Q9LJU5_ARATH); contains Interpro domain(s) IPR002290 Serine/threonine protein kinase	23.48	24.59	11.84	11.71	24.97	27.69	1.26	0.84	1.39	1.62	1.27	0.74	1.5	1.22	3.4	4.34	24.34	24.25	21.91	21.43	2.34	3.28	16.19	12.81	13.58	17.72	30.38	25.31	ORTHOMCL10230	1	1	1	1	1	TRUE	FALSE	TRUE
Solyc01g098740.3	Solyc01g098740.3.1		1	89053885	89057159	plasma membrane	The membrane surrounding a cell that separates the cell from its external environment. It consists of a phospholipid bilayer and associated proteins.		Solyc01g098740	Receptor protein kinase-like protein (AHRD V1 *-*- Q9LJU5_ARATH); contains Interpro domain(s) IPR002290 Serine/threonine protein kinase	23.48	24.59	11.84	11.71	24.97	27.69	1.26	0.84	1.39	1.62	1.27	0.74	1.5	1.22	3.4	4.34	24.34	24.25	21.91	21.43	2.34	3.28	16.19	12.81	13.58	17.72	30.38	25.31	ORTHOMCL10230	1	1	1	1	1	TRUE	FALSE	TRUE
Solyc01g098740.3	Solyc01g098740.3.1		1	89053885	89057159	transmembrane receptor protein serine/threonine kinase activity	Combining with a signal and transmitting the signal from one side of the membrane to the other to initiate a change in cell activity by catalysis of the reaction: ATP protein serine = ADP + protein serine phosphate, and ATP + protein threonine = ADP + protein threonine phosphate.		Solyc01g098740	Receptor protein kinase-like protein (AHRD V1 *-*- Q9LJU5_ARATH); contains Interpro domain(s) IPR002290 Serine/threonine protein kinase	23.48	24.59	11.84	11.71	24.97	27.69	1.26	0.84	1.39	1.62	1.27	0.74	1.5	1.22	3.4	4.34	24.34	24.25	21.91	21.43	2.34	3.28	16.19	12.81	13.58	17.72	30.38	25.31	ORTHOMCL10230	1	1	1	1	1	TRUE	FALSE	TRUE
Solyc01g098760.3	Solyc01g098760.3.1		1	89059098	89080069	metal ion binding	Interacting selectively and non-covalently with any metal ion.		Solyc01g098760	Heavy metal-associated domain containing protein expressed (AHRD V1 *--- Q2RAL3_ORYSJ); contains Interpro domain(s) IPR006121 Heavy metal transport/detoxification protein	95.34	87.42	143.73	141.11	102.91	98.03	121.91	111.67	119.87	114.02	141.25	119.15	220.55	219.44	79.79	78.67	34.27	35.44	7.69	9.55	36.7	36.22	15.6	20.48	6.49	5.15	40.74	51.29	ORTHOMCL14591	1	1	0	1	0	TRUE	FALSE	TRUE
Solyc01g098760.3	Solyc01g098760.3.1		1	89059098	89080069	metal ion transport	The directed movement of metal ions, any metal ion with an electric charge, into, out of or within a cell, or between cells, by means of some agent such as a transporter or pore.		Solyc01g098760	Heavy metal-associated domain containing protein expressed (AHRD V1 *--- Q2RAL3_ORYSJ); contains Interpro domain(s) IPR006121 Heavy metal transport/detoxification protein	95.34	87.42	143.73	141.11	102.91	98.03	121.91	111.67	119.87	114.02	141.25	119.15	220.55	219.44	79.79	78.67	34.27	35.44	7.69	9.55	36.7	36.22	15.6	20.48	6.49	5.15	40.74	51.29	ORTHOMCL14591	1	1	0	1	0	TRUE	FALSE	TRUE
Solyc01g098770.1	Solyc01g098770.1.1		1	89084002	89085285	aspartic-type endopeptidase activity	Catalysis of the hydrolysis of internal, alpha-peptide bonds in a polypeptide chain by a mechanism in which a water molecule bound by the side chains of aspartic residues at the active center acts as a nucleophile.		Solyc01g098770	Xylanase inhibitor (Fragment) (AHRD V1 **-- Q53IQ4_WHEAT); contains Interpro domain(s) IPR001461 Peptidase A1	0.13	0.14	1.47	1.51	0	0	0.16	0	0	0	0.11	0	0.23	0.08	0.31	0.08	0	0	0	0	1.86	1.17	0.82	2.23	0.92	0.43	0	0.29	ORTHOMCL14592	1	1	0	1	0	TRUE	FALSE	TRUE
Solyc01g098770.1	Solyc01g098770.1.1		1	89084002	89085285	proteolysis	The hydrolysis of proteins into smaller polypeptides and/or amino acids by cleavage of their peptide bonds.		Solyc01g098770	Xylanase inhibitor (Fragment) (AHRD V1 **-- Q53IQ4_WHEAT); contains Interpro domain(s) IPR001461 Peptidase A1	0.13	0.14	1.47	1.51	0	0	0.16	0	0	0	0.11	0	0.23	0.08	0.31	0.08	0	0	0	0	1.86	1.17	0.82	2.23	0.92	0.43	0	0.29	ORTHOMCL14592	1	1	0	1	0	TRUE	FALSE	TRUE
Solyc01g098770.1	Solyc01g098770.1.1		1	89084002	89085285	protein catabolic process	The chemical reactions and pathways resulting in the breakdown of a protein by the destruction of the native, active configuration, with or without the hydrolysis of peptide bonds.		Solyc01g098770	Xylanase inhibitor (Fragment) (AHRD V1 **-- Q53IQ4_WHEAT); contains Interpro domain(s) IPR001461 Peptidase A1	0.13	0.14	1.47	1.51	0	0	0.16	0	0	0	0.11	0	0.23	0.08	0.31	0.08	0	0	0	0	1.86	1.17	0.82	2.23	0.92	0.43	0	0.29	ORTHOMCL14592	1	1	0	1	0	TRUE	FALSE	TRUE
Solyc01g098780.3	Solyc01g098780.3.1	Signal peptidase complex subunit 3 [Source:UniProtKB/TrEMBL;Acc:K4B0R5]	1	89086058	89089483	integral component of membrane	The component of a membrane consisting of the gene products and protein complexes having at least some part of their peptide sequence embedded in the hydrophobic region of the membrane.		Solyc01g098780	Signal peptidase complex subunit 3 (AHRD V1 **** B0XD98_CULQU); contains Interpro domain(s) IPR007653 Signal peptidase 22 kDa subunit	71.95	73.61	49.5	52.35	41.69	38.38	66.03	64.52	87.53	78.04	66.63	53.6	52.28	52.85	66.9	62.17	63.18	66.04	57.03	56.29	50.81	51.01	72.75	64.02	51.87	49.31	27.67	39.63	ORTHOMCL5149	1	1	2	1	1	TRUE	FALSE	TRUE
Solyc01g098780.3	Solyc01g098780.3.1	Signal peptidase complex subunit 3 [Source:UniProtKB/TrEMBL;Acc:K4B0R5]	1	89086058	89089483	signal peptide processing	The proteolytic removal of a signal peptide from a protein during or after transport to a specific location in the cell.		Solyc01g098780	Signal peptidase complex subunit 3 (AHRD V1 **** B0XD98_CULQU); contains Interpro domain(s) IPR007653 Signal peptidase 22 kDa subunit	71.95	73.61	49.5	52.35	41.69	38.38	66.03	64.52	87.53	78.04	66.63	53.6	52.28	52.85	66.9	62.17	63.18	66.04	57.03	56.29	50.81	51.01	72.75	64.02	51.87	49.31	27.67	39.63	ORTHOMCL5149	1	1	2	1	1	TRUE	FALSE	TRUE
Solyc01g098780.3	Solyc01g098780.3.1	Signal peptidase complex subunit 3 [Source:UniProtKB/TrEMBL;Acc:K4B0R5]	1	89086058	89089483	signal peptidase complex	A protein complex that is located in the endoplasmic reticulum membrane and cleaves the signal sequence from precursor proteins following their transport out of the cytoplasmic space.		Solyc01g098780	Signal peptidase complex subunit 3 (AHRD V1 **** B0XD98_CULQU); contains Interpro domain(s) IPR007653 Signal peptidase 22 kDa subunit	71.95	73.61	49.5	52.35	41.69	38.38	66.03	64.52	87.53	78.04	66.63	53.6	52.28	52.85	66.9	62.17	63.18	66.04	57.03	56.29	50.81	51.01	72.75	64.02	51.87	49.31	27.67	39.63	ORTHOMCL5149	1	1	2	1	1	TRUE	FALSE	TRUE
Solyc01g098780.3	Solyc01g098780.3.1	Signal peptidase complex subunit 3 [Source:UniProtKB/TrEMBL;Acc:K4B0R5]	1	89086058	89089483	peptidase activity	Catalysis of the hydrolysis of a peptide bond. A peptide bond is a covalent bond formed when the carbon atom from the carboxyl group of one amino acid shares electrons with the nitrogen atom from the amino group of a second amino acid.		Solyc01g098780	Signal peptidase complex subunit 3 (AHRD V1 **** B0XD98_CULQU); contains Interpro domain(s) IPR007653 Signal peptidase 22 kDa subunit	71.95	73.61	49.5	52.35	41.69	38.38	66.03	64.52	87.53	78.04	66.63	53.6	52.28	52.85	66.9	62.17	63.18	66.04	57.03	56.29	50.81	51.01	72.75	64.02	51.87	49.31	27.67	39.63	ORTHOMCL5149	1	1	2	1	1	TRUE	FALSE	TRUE
Solyc01g098780.3	Solyc01g098780.3.1	Signal peptidase complex subunit 3 [Source:UniProtKB/TrEMBL;Acc:K4B0R5]	1	89086058	89089483	protein targeting to ER	The process of directing proteins towards the endoplasmic reticulum (ER) using signals contained within the protein. One common mechanism uses a 16- to 30-residue signal sequence, typically located at the N-terminus of the protein and containing positively charged amino acids followed by a continuous stretch of hydrophobic residues, which directs the ribosome to the ER membrane and initiates transport of the growing polypeptide across the ER membrane.		Solyc01g098780	Signal peptidase complex subunit 3 (AHRD V1 **** B0XD98_CULQU); contains Interpro domain(s) IPR007653 Signal peptidase 22 kDa subunit	71.95	73.61	49.5	52.35	41.69	38.38	66.03	64.52	87.53	78.04	66.63	53.6	52.28	52.85	66.9	62.17	63.18	66.04	57.03	56.29	50.81	51.01	72.75	64.02	51.87	49.31	27.67	39.63	ORTHOMCL5149	1	1	2	1	1	TRUE	FALSE	TRUE
Solyc01g098780.3	Solyc01g098780.3.1	Signal peptidase complex subunit 3 [Source:UniProtKB/TrEMBL;Acc:K4B0R5]	1	89086058	89089483	organelle membrane	A membrane that is one of the two lipid bilayers of an organelle envelope or the outermost membrane of single membrane bound organelle.		Solyc01g098780	Signal peptidase complex subunit 3 (AHRD V1 **** B0XD98_CULQU); contains Interpro domain(s) IPR007653 Signal peptidase 22 kDa subunit	71.95	73.61	49.5	52.35	41.69	38.38	66.03	64.52	87.53	78.04	66.63	53.6	52.28	52.85	66.9	62.17	63.18	66.04	57.03	56.29	50.81	51.01	72.75	64.02	51.87	49.31	27.67	39.63	ORTHOMCL5149	1	1	2	1	1	TRUE	FALSE	TRUE
Solyc01g098790.2	Solyc01g098790.2.1		1	89090126	89095494	nucleus	A membrane-bounded organelle of eukaryotic cells in which chromosomes are housed and replicated. In most cells, the nucleus contains all of the cell's chromosomes except the organellar chromosomes, and is the site of RNA synthesis and processing. In some species, or in specialized cell types, RNA metabolism or DNA replication may be absent.		Solyc01g098790	Heat shock protein-like protein (AHRD V1 *-*- Q84KA7_CUCME); contains Interpro domain(s) IPR008978 HSP20-like chaperone	0.99	0.84	0.27	0.56	0	0	0	0	0.24	0.16	0.39	0.26	0.2	0.47	0	0	0	0	0	0	1.63	0.93	0.51	0.72	0.27	0	0.41	0	ORTHOMCL13328	1	1	1	1	0	TRUE	FALSE	TRUE
Solyc01g098790.2	Solyc01g098790.2.1		1	89090126	89095494	positive regulation of DNA demethylation	Any process that activates or increases the frequency, rate or extent of DNA demethylation.		Solyc01g098790	Heat shock protein-like protein (AHRD V1 *-*- Q84KA7_CUCME); contains Interpro domain(s) IPR008978 HSP20-like chaperone	0.99	0.84	0.27	0.56	0	0	0	0	0.24	0.16	0.39	0.26	0.2	0.47	0	0	0	0	0	0	1.63	0.93	0.51	0.72	0.27	0	0.41	0	ORTHOMCL13328	1	1	1	1	0	TRUE	FALSE	TRUE
Solyc01g098800.3	Solyc01g098800.3.1		1	89092955	89098241	integral component of membrane	The component of a membrane consisting of the gene products and protein complexes having at least some part of their peptide sequence embedded in the hydrophobic region of the membrane.		Solyc01g098800	Sodium/calcium exchanger family protein (AHRD V1 *-** C5PBJ7_COCP7); contains Interpro domain(s) IPR004837 Sodium/calcium exchanger membrane region	5.62	6.19	6.39	6.52	4.82	4.56	9.79	10.6	19.04	19.06	13.74	14.5	6.99	6.79	33.07	34.34	24.23	25.33	45.59	42.97	10.81	12.2	11.67	10.96	12.21	11.41	5.03	2.99	ORTHOMCL13420	1	1	1	1	0	TRUE	FALSE	TRUE
Solyc01g098800.3	Solyc01g098800.3.1		1	89092955	89098241	transmembrane transport	The process in which a solute is transported across a lipid bilayer, from one side of a membrane to the other.		Solyc01g098800	Sodium/calcium exchanger family protein (AHRD V1 *-** C5PBJ7_COCP7); contains Interpro domain(s) IPR004837 Sodium/calcium exchanger membrane region	5.62	6.19	6.39	6.52	4.82	4.56	9.79	10.6	19.04	19.06	13.74	14.5	6.99	6.79	33.07	34.34	24.23	25.33	45.59	42.97	10.81	12.2	11.67	10.96	12.21	11.41	5.03	2.99	ORTHOMCL13420	1	1	1	1	0	TRUE	FALSE	TRUE
Solyc01g098805.1	Solyc01g098805.1.1		1	89093582	89097170																																								FALSE	FALSE	FALSE
Solyc01g098810.3	Solyc01g098810.3.1	Alpha-crystallin domain-containing protein 22.3 [Source:Projected from Arabidopsis thaliana (AT1G54850) UniProtKB/Swiss-Prot;Acc:Q84K79]	1	89100553	89104593				Solyc01g098810	Heat shock protein-like protein (AHRD V1 ***- Q84KA6_CUCME); contains Interpro domain(s) IPR008978 HSP20-like chaperone	8.3	6.37	7.78	6.81	7.15	7.55	14.86	14.75	10.34	9.08	6.77	7.14	4.32	3.28	8.29	7.33	6.51	6.05	5.4	5.12	2.75	3.81	2.7	2.67	1.51	2.1	13.84	17.27	ORTHOMCL13163	1	1	1	1	0	TRUE	FALSE	TRUE
Solyc01g098813.1	Solyc01g098813.1.1		1	89101471	89104253																																								FALSE	FALSE	FALSE
Solyc01g098817.1	Solyc01g098817.1.1		1	89104360	89106703																																								FALSE	FALSE	FALSE
Solyc01g098820.3	Solyc01g098820.3.1		1	89105757	89108483	protein binding	Interacting selectively and non-covalently with any protein or protein complex (a complex of two or more proteins that may include other nonprotein molecules).		Solyc01g098820	Phototropic-responsive NPH3 family protein (AHRD V1 **-- D7KEU3_ARALY); contains Interpro domain(s) IPR004249 NPH3	1.61	1.6	0.93	0.85	0.64	1.09	0	0.06	0.46	0.46	0.08	0.14	0.22	0.33	1.38	2.28	0.51	0.21	0.08	0.13	0.22	0.3	0.33	0.16	0.05	0	0.79	0.82	ORTHOMCL20592	1	1	0	0	0	TRUE	FALSE	TRUE
Solyc01g098830.3	Solyc01g098830.3.1		1	89109893	89114578	metal ion binding	Interacting selectively and non-covalently with any metal ion.		Solyc01g098830	RING zinc finger protein-like protein (AHRD V1 **-- Q84KA3_CUCME); contains Interpro domain(s) IPR018957 Zinc finger, C3HC4 RING-type	10.2	11.64	8.45	8.61	8.15	7.39	8.44	8.53	9.2	8.22	5.75	4.89	7.34	7.75	7.43	8.54	9.35	7.55	10.96	8.77	7.98	8.07	9.84	8.94	10.83	8.24	11.46	13.97	ORTHOMCL8994	1	1	1	1	1	TRUE	FALSE	TRUE
Solyc01g098840.3	Solyc01g098840.3.1	Mevalonate kinase [Source:UniProtKB/TrEMBL;Acc:K4B0S1]	1	89115228	89121671	ATP binding	Interacting selectively and non-covalently with ATP, adenosine 5'-triphosphate, a universally important coenzyme and enzyme regulator.	R-SLY-1119615	Solyc01g098840	Mevalonate kinase (AHRD V1 **** Q944G2_HEVBR); contains Interpro domain(s) IPR006205 Mevalonate kinase	14.78	16.44	9.76	9.43	14.36	11.12	37.84	35.94	25.91	24.9	24.07	22.03	17.08	16.71	12.7	12.77	17.27	22.29	13.97	16.42	12.16	14.47	15.44	15.23	8.6	7.31	10.85	10.38	ORTHOMCL7036	1	1	1	1	1	TRUE	FALSE	TRUE
Solyc01g098840.3	Solyc01g098840.3.1	Mevalonate kinase [Source:UniProtKB/TrEMBL;Acc:K4B0S1]	1	89115228	89121671	cytosol	The part of the cytoplasm that does not contain organelles but which does contain other particulate matter, such as protein complexes.	R-SLY-1119615	Solyc01g098840	Mevalonate kinase (AHRD V1 **** Q944G2_HEVBR); contains Interpro domain(s) IPR006205 Mevalonate kinase	14.78	16.44	9.76	9.43	14.36	11.12	37.84	35.94	25.91	24.9	24.07	22.03	17.08	16.71	12.7	12.77	17.27	22.29	13.97	16.42	12.16	14.47	15.44	15.23	8.6	7.31	10.85	10.38	ORTHOMCL7036	1	1	1	1	1	TRUE	FALSE	TRUE
Solyc01g098840.3	Solyc01g098840.3.1	Mevalonate kinase [Source:UniProtKB/TrEMBL;Acc:K4B0S1]	1	89115228	89121671	cytoplasm	All of the contents of a cell excluding the plasma membrane and nucleus, but including other subcellular structures.	R-SLY-1119615	Solyc01g098840	Mevalonate kinase (AHRD V1 **** Q944G2_HEVBR); contains Interpro domain(s) IPR006205 Mevalonate kinase	14.78	16.44	9.76	9.43	14.36	11.12	37.84	35.94	25.91	24.9	24.07	22.03	17.08	16.71	12.7	12.77	17.27	22.29	13.97	16.42	12.16	14.47	15.44	15.23	8.6	7.31	10.85	10.38	ORTHOMCL7036	1	1	1	1	1	TRUE	FALSE	TRUE
Solyc01g098840.3	Solyc01g098840.3.1	Mevalonate kinase [Source:UniProtKB/TrEMBL;Acc:K4B0S1]	1	89115228	89121671	isoprenoid biosynthetic process	The chemical reactions and pathways resulting in the formation of any isoprenoid compound, isoprene (2-methylbuta-1,3-diene) or compounds containing or derived from linked isoprene (3-methyl-2-butenylene) residues.	R-SLY-1119615	Solyc01g098840	Mevalonate kinase (AHRD V1 **** Q944G2_HEVBR); contains Interpro domain(s) IPR006205 Mevalonate kinase	14.78	16.44	9.76	9.43	14.36	11.12	37.84	35.94	25.91	24.9	24.07	22.03	17.08	16.71	12.7	12.77	17.27	22.29	13.97	16.42	12.16	14.47	15.44	15.23	8.6	7.31	10.85	10.38	ORTHOMCL7036	1	1	1	1	1	TRUE	FALSE	TRUE
Solyc01g098840.3	Solyc01g098840.3.1	Mevalonate kinase [Source:UniProtKB/TrEMBL;Acc:K4B0S1]	1	89115228	89121671	sterol biosynthetic process	The chemical reactions and pathways resulting in the formation of sterols, steroids with one or more hydroxyl groups and a hydrocarbon side-chain in the molecule.	R-SLY-1119615	Solyc01g098840	Mevalonate kinase (AHRD V1 **** Q944G2_HEVBR); contains Interpro domain(s) IPR006205 Mevalonate kinase	14.78	16.44	9.76	9.43	14.36	11.12	37.84	35.94	25.91	24.9	24.07	22.03	17.08	16.71	12.7	12.77	17.27	22.29	13.97	16.42	12.16	14.47	15.44	15.23	8.6	7.31	10.85	10.38	ORTHOMCL7036	1	1	1	1	1	TRUE	FALSE	TRUE
Solyc01g098840.3	Solyc01g098840.3.1	Mevalonate kinase [Source:UniProtKB/TrEMBL;Acc:K4B0S1]	1	89115228	89121671	mevalonate kinase activity	Catalysis of the reaction: (R)-mevalonate + ATP = (R)-5-phosphomevalonate + ADP + 2 H(+).	R-SLY-1119615	Solyc01g098840	Mevalonate kinase (AHRD V1 **** Q944G2_HEVBR); contains Interpro domain(s) IPR006205 Mevalonate kinase	14.78	16.44	9.76	9.43	14.36	11.12	37.84	35.94	25.91	24.9	24.07	22.03	17.08	16.71	12.7	12.77	17.27	22.29	13.97	16.42	12.16	14.47	15.44	15.23	8.6	7.31	10.85	10.38	ORTHOMCL7036	1	1	1	1	1	TRUE	FALSE	TRUE
Solyc01g098840.3	Solyc01g098840.3.1	Mevalonate kinase [Source:UniProtKB/TrEMBL;Acc:K4B0S1]	1	89115228	89121671	isopentenyl diphosphate biosynthetic process, mevalonate pathway	The chemical reactions and pathways resulting in the formation of isopentenyl diphosphate, via the intermediate mevalonate. This pathway converts acetate, in the form of acetyl-CoA, to isopentenyl diphosphate (IPP), the fundamental unit in isoprenoid biosynthesis, through a series of mevalonate intermediates.	R-SLY-1119615	Solyc01g098840	Mevalonate kinase (AHRD V1 **** Q944G2_HEVBR); contains Interpro domain(s) IPR006205 Mevalonate kinase	14.78	16.44	9.76	9.43	14.36	11.12	37.84	35.94	25.91	24.9	24.07	22.03	17.08	16.71	12.7	12.77	17.27	22.29	13.97	16.42	12.16	14.47	15.44	15.23	8.6	7.31	10.85	10.38	ORTHOMCL7036	1	1	1	1	1	TRUE	FALSE	TRUE
Solyc01g098850.3	Solyc01g098850.3.1		1	89120898	89122868	oxidoreductase activity	Catalysis of an oxidation-reduction (redox) reaction, a reversible chemical reaction in which the oxidation state of an atom or atoms within a molecule is altered. One substrate acts as a hydrogen or electron donor and becomes oxidized, while the other acts as hydrogen or electron acceptor and becomes reduced.		Solyc01g098850	Short-chain dehydrogenase/reductase family protein (AHRD V1 ***- D7L3S3_ARALY); contains Interpro domain(s) IPR002347 Glucose/ribitol dehydrogenase	0	0	0	0	0	0	0.33	0.33	0	0	0.12	0	0	0	0	0	0	0	0	0.06	103.05	28.25	18.2	40.11	31.45	7.62	0	0.4	ORTHOMCL10229	1	1	1	1	1	TRUE	FALSE	TRUE
Solyc01g098850.3	Solyc01g098850.3.1		1	89120898	89122868	oxidation-reduction process	A metabolic process that results in the removal or addition of one or more electrons to or from a substance, with or without the concomitant removal or addition of a proton or protons.		Solyc01g098850	Short-chain dehydrogenase/reductase family protein (AHRD V1 ***- D7L3S3_ARALY); contains Interpro domain(s) IPR002347 Glucose/ribitol dehydrogenase	0	0	0	0	0	0	0.33	0.33	0	0	0.12	0	0	0	0	0	0	0	0	0.06	103.05	28.25	18.2	40.11	31.45	7.62	0	0.4	ORTHOMCL10229	1	1	1	1	1	TRUE	FALSE	TRUE
Solyc01g098860.3	Solyc01g098860.3.1		1	89123269	89125345	integral component of membrane	The component of a membrane consisting of the gene products and protein complexes having at least some part of their peptide sequence embedded in the hydrophobic region of the membrane.		Solyc01g098860	Uncharacterized GPI-anchored protein At3g06035 (AHRD V1 ***- UGPI4_ARATH)	0.11	0.11	0.75	0.38	0.24	0	0	0.51	0.74	0.3	0.36	0.95	1.23	1.36	3.29	4.48	1.85	0.24	0.1	0.39	23.07	2.39	1.31	4.91	1.97	0.97	0.45	0.15	ORTHOMCL20591	1	1	0	0	0	TRUE	FALSE	TRUE
Solyc01g098870.3	Solyc01g098870.3.1		1	89125945	89142025	ATP binding	Interacting selectively and non-covalently with ATP, adenosine 5'-triphosphate, a universally important coenzyme and enzyme regulator.		Solyc01g098870	Nucleolar GTPase (AHRD V1 *-*- A6YTC8_CUCME)	12.24	12.02	9.71	9.58	10.54	10.41	23.25	22.44	17.05	15.51	26.25	22.89	17.34	17.13	25.07	25.61	25.63	23.43	20.18	20.62	24.02	23.38	29.74	26	24.83	22.77	10.66	12.42	ORTHOMCL5680	1	1	1	1	2	TRUE	FALSE	TRUE
Solyc01g098870.3	Solyc01g098870.3.1		1	89125945	89142025	nucleotide binding	Interacting selectively and non-covalently with a nucleotide, any compound consisting of a nucleoside that is esterified with (ortho)phosphate or an oligophosphate at any hydroxyl group on the ribose or deoxyribose.		Solyc01g098870	Nucleolar GTPase (AHRD V1 *-*- A6YTC8_CUCME)	12.24	12.02	9.71	9.58	10.54	10.41	23.25	22.44	17.05	15.51	26.25	22.89	17.34	17.13	25.07	25.61	25.63	23.43	20.18	20.62	24.02	23.38	29.74	26	24.83	22.77	10.66	12.42	ORTHOMCL5680	1	1	1	1	2	TRUE	FALSE	TRUE
Solyc01g098870.3	Solyc01g098870.3.1		1	89125945	89142025	tRNA aminoacylation for protein translation	The synthesis of aminoacyl tRNA by the formation of an ester bond between the 3'-hydroxyl group of the most 3' adenosine of the tRNA and the alpha carboxylic acid group of an amino acid, to be used in ribosome-mediated polypeptide synthesis.		Solyc01g098870	Nucleolar GTPase (AHRD V1 *-*- A6YTC8_CUCME)	12.24	12.02	9.71	9.58	10.54	10.41	23.25	22.44	17.05	15.51	26.25	22.89	17.34	17.13	25.07	25.61	25.63	23.43	20.18	20.62	24.02	23.38	29.74	26	24.83	22.77	10.66	12.42	ORTHOMCL5680	1	1	1	1	2	TRUE	FALSE	TRUE
Solyc01g098870.3	Solyc01g098870.3.1		1	89125945	89142025	aminoacyl-tRNA ligase activity	Catalysis of the formation of aminoacyl-tRNA from ATP, amino acid, and tRNA with the release of diphosphate and AMP.		Solyc01g098870	Nucleolar GTPase (AHRD V1 *-*- A6YTC8_CUCME)	12.24	12.02	9.71	9.58	10.54	10.41	23.25	22.44	17.05	15.51	26.25	22.89	17.34	17.13	25.07	25.61	25.63	23.43	20.18	20.62	24.02	23.38	29.74	26	24.83	22.77	10.66	12.42	ORTHOMCL5680	1	1	1	1	2	TRUE	FALSE	TRUE
Solyc01g098870.3	Solyc01g098870.3.1		1	89125945	89142025	serine-tRNA ligase activity	Catalysis of the reaction: ATP + L-serine + tRNA(Ser) = AMP + diphosphate + L-seryl-tRNA(Ser).		Solyc01g098870	Nucleolar GTPase (AHRD V1 *-*- A6YTC8_CUCME)	12.24	12.02	9.71	9.58	10.54	10.41	23.25	22.44	17.05	15.51	26.25	22.89	17.34	17.13	25.07	25.61	25.63	23.43	20.18	20.62	24.02	23.38	29.74	26	24.83	22.77	10.66	12.42	ORTHOMCL5680	1	1	1	1	2	TRUE	FALSE	TRUE
Solyc01g098870.3	Solyc01g098870.3.1		1	89125945	89142025	seryl-tRNA aminoacylation	The process of coupling serine to seryl-tRNA, catalyzed by seryl-tRNA synthetase. The seryl-tRNA synthetase is a class-II synthetase. The activated amino acid is transferred to the 3'-OH group of a serine-accetping tRNA.		Solyc01g098870	Nucleolar GTPase (AHRD V1 *-*- A6YTC8_CUCME)	12.24	12.02	9.71	9.58	10.54	10.41	23.25	22.44	17.05	15.51	26.25	22.89	17.34	17.13	25.07	25.61	25.63	23.43	20.18	20.62	24.02	23.38	29.74	26	24.83	22.77	10.66	12.42	ORTHOMCL5680	1	1	1	1	2	TRUE	FALSE	TRUE
Solyc01g098890.1	Solyc01g098890.1.1		1	89143122	89143367				Solyc01g098890	Unknown Protein (AHRD V1)	0	0	0	0	0	0	2.5	1.25	0	0	0	0.51	0	0	0	0	0	0.39	0	0	0	0.55	0	0	0	0	0	0	ORTHOMCL20590	1	1	0	0	0	TRUE	FALSE	TRUE
Solyc01g098900.3	Solyc01g098900.3.1	Protein YIPF [Source:UniProtKB/TrEMBL;Acc:K4B0S7]	1	89145502	89150670	integral component of membrane	The component of a membrane consisting of the gene products and protein complexes having at least some part of their peptide sequence embedded in the hydrophobic region of the membrane.		Solyc01g098900	Yip1 domain-containing protein (AHRD V1 **-- D3BM06_POLPA); contains Interpro domain(s) IPR006977 Yip1 domain	32.66	34.18	25.77	26.44	18.67	17.19	35.91	34.3	43.55	45.31	43.21	33.49	22.12	17.18	37.52	37.25	28.52	27.14	30.33	30.25	28.03	23.33	21.65	22.29	16.91	13.94	15.22	11.73	ORTHOMCL5148	1	1	2	1	1	TRUE	FALSE	TRUE
Solyc01g098900.3	Solyc01g098900.3.1	Protein YIPF [Source:UniProtKB/TrEMBL;Acc:K4B0S7]	1	89145502	89150670	membrane	A lipid bilayer along with all the proteins and protein complexes embedded in it an attached to it.		Solyc01g098900	Yip1 domain-containing protein (AHRD V1 **-- D3BM06_POLPA); contains Interpro domain(s) IPR006977 Yip1 domain	32.66	34.18	25.77	26.44	18.67	17.19	35.91	34.3	43.55	45.31	43.21	33.49	22.12	17.18	37.52	37.25	28.52	27.14	30.33	30.25	28.03	23.33	21.65	22.29	16.91	13.94	15.22	11.73	ORTHOMCL5148	1	1	2	1	1	TRUE	FALSE	TRUE
Solyc01g098900.3	Solyc01g098900.3.1	Protein YIPF [Source:UniProtKB/TrEMBL;Acc:K4B0S7]	1	89145502	89150670	Golgi apparatus	A membrane-bound cytoplasmic organelle of the endomembrane system that further processes the core oligosaccharides (e.g. N-glycans) added to proteins in the endoplasmic reticulum and packages them into membrane-bound vesicles. The Golgi apparatus operates at the intersection of the secretory, lysosomal, and endocytic pathways.		Solyc01g098900	Yip1 domain-containing protein (AHRD V1 **-- D3BM06_POLPA); contains Interpro domain(s) IPR006977 Yip1 domain	32.66	34.18	25.77	26.44	18.67	17.19	35.91	34.3	43.55	45.31	43.21	33.49	22.12	17.18	37.52	37.25	28.52	27.14	30.33	30.25	28.03	23.33	21.65	22.29	16.91	13.94	15.22	11.73	ORTHOMCL5148	1	1	2	1	1	TRUE	FALSE	TRUE
Solyc01g098900.3	Solyc01g098900.3.1	Protein YIPF [Source:UniProtKB/TrEMBL;Acc:K4B0S7]	1	89145502	89150670	vesicle-mediated transport	A cellular transport process in which transported substances are moved in membrane-bounded vesicles; transported substances are enclosed in the vesicle lumen or located in the vesicle membrane. The process begins with a step that directs a substance to the forming vesicle, and includes vesicle budding and coating. Vesicles are then targeted to, and fuse with, an acceptor membrane.		Solyc01g098900	Yip1 domain-containing protein (AHRD V1 **-- D3BM06_POLPA); contains Interpro domain(s) IPR006977 Yip1 domain	32.66	34.18	25.77	26.44	18.67	17.19	35.91	34.3	43.55	45.31	43.21	33.49	22.12	17.18	37.52	37.25	28.52	27.14	30.33	30.25	28.03	23.33	21.65	22.29	16.91	13.94	15.22	11.73	ORTHOMCL5148	1	1	2	1	1	TRUE	FALSE	TRUE
Solyc01g098900.3	Solyc01g098900.3.1	Protein YIPF [Source:UniProtKB/TrEMBL;Acc:K4B0S7]	1	89145502	89150670	Rab GTPase binding	Interacting selectively and non-covalently with Rab protein, any member of the Rab subfamily of the Ras superfamily of monomeric GTPases.		Solyc01g098900	Yip1 domain-containing protein (AHRD V1 **-- D3BM06_POLPA); contains Interpro domain(s) IPR006977 Yip1 domain	32.66	34.18	25.77	26.44	18.67	17.19	35.91	34.3	43.55	45.31	43.21	33.49	22.12	17.18	37.52	37.25	28.52	27.14	30.33	30.25	28.03	23.33	21.65	22.29	16.91	13.94	15.22	11.73	ORTHOMCL5148	1	1	2	1	1	TRUE	FALSE	TRUE
Solyc01g098910.3	Solyc01g098910.3.1		1	89152887	89157371				Solyc01g098910	Mitochondrial carrier protein (AHRD V1 ***- C5P0Z3_COCP7); contains Interpro domain(s) IPR001993 Mitochondrial substrate carrier	36.71	35.99	23.12	20.28	2.29	3.67	21	20.32	23.83	28.28	24.45	19.85	12.56	12.01	37.14	32.83	27.49	30.67	59.37	60.51	19.3	24.91	31.64	31.53	42.84	40.57	1.37	2.75	ORTHOMCL2439	2	2	2	1	1	TRUE	FALSE	TRUE
Solyc01g098920.3	Solyc01g098920.3.1		1	89163945	89176344	calcium ion binding	Interacting selectively and non-covalently with calcium ions (Ca2+).		Solyc01g098920	Mitochondrial Rho GTPase 1 (AHRD V1 **** B2WA10_PYRTR); contains Interpro domain(s) IPR013567 EF hand associated, type-2	31.24	30.07	45.88	45.13	28.31	29.38	75.51	70.99	58.95	57.01	74.89	64.85	103.15	101.52	118.61	118.09	93.8	93.57	112.25	114.85	88.79	97.26	83.57	79.26	65.45	69.41	32.41	33	ORTHOMCL1128	2	2	3	2	2	FALSE	FALSE	FALSE
Solyc01g098920.3	Solyc01g098920.3.1		1	89163945	89176344	GTPase activity	Catalysis of the reaction: GTP + H2O = GDP + phosphate.		Solyc01g098920	Mitochondrial Rho GTPase 1 (AHRD V1 **** B2WA10_PYRTR); contains Interpro domain(s) IPR013567 EF hand associated, type-2	31.24	30.07	45.88	45.13	28.31	29.38	75.51	70.99	58.95	57.01	74.89	64.85	103.15	101.52	118.61	118.09	93.8	93.57	112.25	114.85	88.79	97.26	83.57	79.26	65.45	69.41	32.41	33	ORTHOMCL1128	2	2	3	2	2	FALSE	FALSE	FALSE
Solyc01g098920.3	Solyc01g098920.3.1		1	89163945	89176344	GTP binding	Interacting selectively and non-covalently with GTP, guanosine triphosphate.		Solyc01g098920	Mitochondrial Rho GTPase 1 (AHRD V1 **** B2WA10_PYRTR); contains Interpro domain(s) IPR013567 EF hand associated, type-2	31.24	30.07	45.88	45.13	28.31	29.38	75.51	70.99	58.95	57.01	74.89	64.85	103.15	101.52	118.61	118.09	93.8	93.57	112.25	114.85	88.79	97.26	83.57	79.26	65.45	69.41	32.41	33	ORTHOMCL1128	2	2	3	2	2	FALSE	FALSE	FALSE
Solyc01g098920.3	Solyc01g098920.3.1		1	89163945	89176344	mitochondrion organization	A process that is carried out at the cellular level which results in the assembly, arrangement of constituent parts, or disassembly of a mitochondrion; includes mitochondrial morphogenesis and distribution, and replication of the mitochondrial genome as well as synthesis of new mitochondrial components.		Solyc01g098920	Mitochondrial Rho GTPase 1 (AHRD V1 **** B2WA10_PYRTR); contains Interpro domain(s) IPR013567 EF hand associated, type-2	31.24	30.07	45.88	45.13	28.31	29.38	75.51	70.99	58.95	57.01	74.89	64.85	103.15	101.52	118.61	118.09	93.8	93.57	112.25	114.85	88.79	97.26	83.57	79.26	65.45	69.41	32.41	33	ORTHOMCL1128	2	2	3	2	2	FALSE	FALSE	FALSE
Solyc01g098920.3	Solyc01g098920.3.1		1	89163945	89176344	integral component of mitochondrial outer membrane	The component of the mitochondrial outer membrane consisting of the gene products having at least some part of their peptide sequence embedded in the hydrophobic region of the membrane.		Solyc01g098920	Mitochondrial Rho GTPase 1 (AHRD V1 **** B2WA10_PYRTR); contains Interpro domain(s) IPR013567 EF hand associated, type-2	31.24	30.07	45.88	45.13	28.31	29.38	75.51	70.99	58.95	57.01	74.89	64.85	103.15	101.52	118.61	118.09	93.8	93.57	112.25	114.85	88.79	97.26	83.57	79.26	65.45	69.41	32.41	33	ORTHOMCL1128	2	2	3	2	2	FALSE	FALSE	FALSE
Solyc01g098940.3	Solyc01g098940.3.1		1	89178784	89185943	regulation of cyclin-dependent protein serine/threonine kinase activity	Any process that modulates the frequency, rate or extent of cyclin-dependent protein serine/threonine kinase activity.		Solyc01g098940	Pectinesterase (AHRD V1 ***- B9RPV5_RICCO); contains Interpro domain(s) IPR000070 Pectinesterase, catalytic	1.45	0.82	0.06	0	0.17	0.29	1.02	0.6	0.07	0.07	0	0.22	0	0	0	0	0	0	0	0	0.08	0	0	0	0	0	0.49	0.65	ORTHOMCL8877	1	2	2	0	0	FALSE	FALSE	FALSE
Solyc01g098940.3	Solyc01g098940.3.1		1	89178784	89185943	protein kinase binding	Interacting selectively and non-covalently with a protein kinase, any enzyme that catalyzes the transfer of a phosphate group, usually from ATP, to a protein substrate.		Solyc01g098940	Pectinesterase (AHRD V1 ***- B9RPV5_RICCO); contains Interpro domain(s) IPR000070 Pectinesterase, catalytic	1.45	0.82	0.06	0	0.17	0.29	1.02	0.6	0.07	0.07	0	0.22	0	0	0	0	0	0	0	0	0.08	0	0	0	0	0	0.49	0.65	ORTHOMCL8877	1	2	2	0	0	FALSE	FALSE	FALSE
Solyc01g098940.3	Solyc01g098940.3.1		1	89178784	89185943	cell wall modification	The series of events leading to chemical and structural alterations of an existing cell wall that can result in loosening, increased extensibility or disassembly.		Solyc01g098940	Pectinesterase (AHRD V1 ***- B9RPV5_RICCO); contains Interpro domain(s) IPR000070 Pectinesterase, catalytic	1.45	0.82	0.06	0	0.17	0.29	1.02	0.6	0.07	0.07	0	0.22	0	0	0	0	0	0	0	0	0.08	0	0	0	0	0	0.49	0.65	ORTHOMCL8877	1	2	2	0	0	FALSE	FALSE	FALSE
Solyc01g098940.3	Solyc01g098940.3.1		1	89178784	89185943	pectinesterase activity	Catalysis of the reaction: pectin + n H2O = n methanol + pectate.		Solyc01g098940	Pectinesterase (AHRD V1 ***- B9RPV5_RICCO); contains Interpro domain(s) IPR000070 Pectinesterase, catalytic	1.45	0.82	0.06	0	0.17	0.29	1.02	0.6	0.07	0.07	0	0.22	0	0	0	0	0	0	0	0	0.08	0	0	0	0	0	0.49	0.65	ORTHOMCL8877	1	2	2	0	0	FALSE	FALSE	FALSE
Solyc01g098940.3	Solyc01g098940.3.1		1	89178784	89185943	enzyme inhibitor activity	Binds to and stops, prevents or reduces the activity of an enzyme.		Solyc01g098940	Pectinesterase (AHRD V1 ***- B9RPV5_RICCO); contains Interpro domain(s) IPR000070 Pectinesterase, catalytic	1.45	0.82	0.06	0	0.17	0.29	1.02	0.6	0.07	0.07	0	0.22	0	0	0	0	0	0	0	0	0.08	0	0	0	0	0	0.49	0.65	ORTHOMCL8877	1	2	2	0	0	FALSE	FALSE	FALSE
Solyc01g098950.2	Solyc01g098950.2.1		1	89188228	89191741	oxidation-reduction process	A metabolic process that results in the removal or addition of one or more electrons to or from a substance, with or without the concomitant removal or addition of a proton or protons.	R-SLY-1119273	Solyc01g098950	Glyceraldehyde-3-phosphate dehydrogenase (AHRD V1 ***- Q9XG67_TOBAC); contains Interpro domain(s) IPR000173 Glyceraldehyde 3-phosphate dehydrogenase	86.68	89.09	111.23	108.85	95.02	96.54	78.7	75.79	100.34	93.7	88.4	79.24	59.78	60.03	76.5	81.68	180.37	175.12	157.07	146.27	121.82	111.03	133.54	129.41	170.87	165.53	188.75	177.8							FALSE	FALSE	FALSE
Solyc01g098950.2	Solyc01g098950.2.1		1	89188228	89191741	oxidoreductase activity, acting on the aldehyde or oxo group of donors, NAD or NADP as acceptor	Catalysis of an oxidation-reduction (redox) reaction in which an aldehyde or ketone (oxo) group acts as a hydrogen or electron donor and reduces NAD or NADP.	R-SLY-1119273	Solyc01g098950	Glyceraldehyde-3-phosphate dehydrogenase (AHRD V1 ***- Q9XG67_TOBAC); contains Interpro domain(s) IPR000173 Glyceraldehyde 3-phosphate dehydrogenase	86.68	89.09	111.23	108.85	95.02	96.54	78.7	75.79	100.34	93.7	88.4	79.24	59.78	60.03	76.5	81.68	180.37	175.12	157.07	146.27	121.82	111.03	133.54	129.41	170.87	165.53	188.75	177.8							FALSE	FALSE	FALSE
Solyc01g098950.2	Solyc01g098950.2.1		1	89188228	89191741	oxidation-reduction process	A metabolic process that results in the removal or addition of one or more electrons to or from a substance, with or without the concomitant removal or addition of a proton or protons.	R-SLY-1119283	Solyc01g098950	Glyceraldehyde-3-phosphate dehydrogenase (AHRD V1 ***- Q9XG67_TOBAC); contains Interpro domain(s) IPR000173 Glyceraldehyde 3-phosphate dehydrogenase	86.68	89.09	111.23	108.85	95.02	96.54	78.7	75.79	100.34	93.7	88.4	79.24	59.78	60.03	76.5	81.68	180.37	175.12	157.07	146.27	121.82	111.03	133.54	129.41	170.87	165.53	188.75	177.8							FALSE	FALSE	FALSE
Solyc01g098950.2	Solyc01g098950.2.1		1	89188228	89191741	oxidoreductase activity, acting on the aldehyde or oxo group of donors, NAD or NADP as acceptor	Catalysis of an oxidation-reduction (redox) reaction in which an aldehyde or ketone (oxo) group acts as a hydrogen or electron donor and reduces NAD or NADP.	R-SLY-1119283	Solyc01g098950	Glyceraldehyde-3-phosphate dehydrogenase (AHRD V1 ***- Q9XG67_TOBAC); contains Interpro domain(s) IPR000173 Glyceraldehyde 3-phosphate dehydrogenase	86.68	89.09	111.23	108.85	95.02	96.54	78.7	75.79	100.34	93.7	88.4	79.24	59.78	60.03	76.5	81.68	180.37	175.12	157.07	146.27	121.82	111.03	133.54	129.41	170.87	165.53	188.75	177.8							FALSE	FALSE	FALSE
Solyc01g098950.2	Solyc01g098950.2.1		1	89188228	89191741	oxidation-reduction process	A metabolic process that results in the removal or addition of one or more electrons to or from a substance, with or without the concomitant removal or addition of a proton or protons.	R-SLY-1119570	Solyc01g098950	Glyceraldehyde-3-phosphate dehydrogenase (AHRD V1 ***- Q9XG67_TOBAC); contains Interpro domain(s) IPR000173 Glyceraldehyde 3-phosphate dehydrogenase	86.68	89.09	111.23	108.85	95.02	96.54	78.7	75.79	100.34	93.7	88.4	79.24	59.78	60.03	76.5	81.68	180.37	175.12	157.07	146.27	121.82	111.03	133.54	129.41	170.87	165.53	188.75	177.8							FALSE	FALSE	FALSE
Solyc01g098950.2	Solyc01g098950.2.1		1	89188228	89191741	oxidoreductase activity, acting on the aldehyde or oxo group of donors, NAD or NADP as acceptor	Catalysis of an oxidation-reduction (redox) reaction in which an aldehyde or ketone (oxo) group acts as a hydrogen or electron donor and reduces NAD or NADP.	R-SLY-1119570	Solyc01g098950	Glyceraldehyde-3-phosphate dehydrogenase (AHRD V1 ***- Q9XG67_TOBAC); contains Interpro domain(s) IPR000173 Glyceraldehyde 3-phosphate dehydrogenase	86.68	89.09	111.23	108.85	95.02	96.54	78.7	75.79	100.34	93.7	88.4	79.24	59.78	60.03	76.5	81.68	180.37	175.12	157.07	146.27	121.82	111.03	133.54	129.41	170.87	165.53	188.75	177.8							FALSE	FALSE	FALSE
Solyc01g098960.2	Solyc01g098960.2.1		1	89198161	89205125	transferase activity, transferring glycosyl groups	Catalysis of the transfer of a glycosyl group from one compound (donor) to another (acceptor).		Solyc01g098960	Glycogenin-like protein (AHRD V1 ***- Q5NA53_ORYSJ); contains Interpro domain(s) IPR002495 Glycosyl transferase, family 8	0.46	0.26	0	0	0.06	0	0.86	0.74	0	0	0	0	0	0	0	0	0	0	0	0	0	0	0	0	0	0	0	0	ORTHOMCL10847	1	1	2	1	0	FALSE	FALSE	FALSE
Solyc01g098980.3	Solyc01g098980.3.1		1	89206552	89213435	protein kinase activity	Catalysis of the phosphorylation of an amino acid residue in a protein, usually according to the reaction: a protein + ATP = a phosphoprotein + ADP.		Solyc01g098980	Kinesin (AHRD V1 *-*- A6YTD6_CUCME); contains Interpro domain(s) IPR015748 Mitogen activated protein kinase kinase kinase 3	1.62	1.38	0.44	0.41	0.25	0.41	4.39	4.65	2.75	3.03	1.36	0.91	0.71	0.59	0.21	0.24	0.11	0.08	0.08	0.08	0.5	0.49	0.09	0.46	0.08	0.18	2.72	5.33	ORTHOMCL754	2	2	4	3	3	FALSE	FALSE	FALSE
Solyc01g098980.3	Solyc01g098980.3.1		1	89206552	89213435	ATP binding	Interacting selectively and non-covalently with ATP, adenosine 5'-triphosphate, a universally important coenzyme and enzyme regulator.		Solyc01g098980	Kinesin (AHRD V1 *-*- A6YTD6_CUCME); contains Interpro domain(s) IPR015748 Mitogen activated protein kinase kinase kinase 3	1.62	1.38	0.44	0.41	0.25	0.41	4.39	4.65	2.75	3.03	1.36	0.91	0.71	0.59	0.21	0.24	0.11	0.08	0.08	0.08	0.5	0.49	0.09	0.46	0.08	0.18	2.72	5.33	ORTHOMCL754	2	2	4	3	3	FALSE	FALSE	FALSE
Solyc01g098980.3	Solyc01g098980.3.1		1	89206552	89213435	protein phosphorylation	The process of introducing a phosphate group on to a protein.		Solyc01g098980	Kinesin (AHRD V1 *-*- A6YTD6_CUCME); contains Interpro domain(s) IPR015748 Mitogen activated protein kinase kinase kinase 3	1.62	1.38	0.44	0.41	0.25	0.41	4.39	4.65	2.75	3.03	1.36	0.91	0.71	0.59	0.21	0.24	0.11	0.08	0.08	0.08	0.5	0.49	0.09	0.46	0.08	0.18	2.72	5.33	ORTHOMCL754	2	2	4	3	3	FALSE	FALSE	FALSE
Solyc01g098985.1	Solyc01g098985.1.1	Kinesin-like protein KIN-14S [Source:Projected from Arabidopsis thaliana (AT5G27550) UniProtKB/Swiss-Prot;Acc:F4K4C5]	1	89214475	89220207	ATP binding	Interacting selectively and non-covalently with ATP, adenosine 5'-triphosphate, a universally important coenzyme and enzyme regulator.																																						FALSE	FALSE	FALSE
Solyc01g098985.1	Solyc01g098985.1.1	Kinesin-like protein KIN-14S [Source:Projected from Arabidopsis thaliana (AT5G27550) UniProtKB/Swiss-Prot;Acc:F4K4C5]	1	89214475	89220207	microtubule motor activity	Catalysis of movement along a microtubule, coupled to the hydrolysis of a nucleoside triphosphate (usually ATP).																																						FALSE	FALSE	FALSE
Solyc01g098985.1	Solyc01g098985.1.1	Kinesin-like protein KIN-14S [Source:Projected from Arabidopsis thaliana (AT5G27550) UniProtKB/Swiss-Prot;Acc:F4K4C5]	1	89214475	89220207	microtubule-based movement	A microtubule-based process that results in the movement of organelles, other microtubules, or other cellular components. Examples include motor-driven movement along microtubules and movement driven by polymerization or depolymerization of microtubules.																																						FALSE	FALSE	FALSE
Solyc01g098985.1	Solyc01g098985.1.1	Kinesin-like protein KIN-14S [Source:Projected from Arabidopsis thaliana (AT5G27550) UniProtKB/Swiss-Prot;Acc:F4K4C5]	1	89214475	89220207	microtubule binding	Interacting selectively and non-covalently with microtubules, filaments composed of tubulin monomers.																																						FALSE	FALSE	FALSE
Solyc01g098990.3	Solyc01g098990.3.1		1	89221886	89231782				Solyc01g098990	Os06g0146300 protein (Fragment) (AHRD V1 ***- Q0DEL6_ORYSJ); contains Interpro domain(s) IPR018962 Domain of unknown function DUF1995	34.97	35.71	52.9	54.93	109.3	110.38	1.63	1.38	42.35	46.37	40.35	37.15	35.13	34.01	30.44	30.91	23.95	22.51	35.69	35.83	28.27	29.27	28.33	23.96	21.74	23.44	77.28	105.89	ORTHOMCL7034	1	1	1	1	1	FALSE	FALSE	FALSE
Solyc01g099000.1	Solyc01g099000.1.1		1	89227750	89229753	RNA modification	The covalent alteration of one or more nucleotides within an RNA molecule to produce an RNA molecule with a sequence that differs from that coded genetically.		Solyc01g099000	Pentatricopeptide repeat-containing protein (AHRD V1 ***- D7L3T5_ARALY); contains Interpro domain(s) IPR002885 Pentatricopeptide repeat	0.17	0.52	0.25	0.56	0.34	0.2	1.69	1.23	1.24	0.84	1.59	1.88	1.47	1.67	2.03	2.87	1.02	1.05	2.2	2.01	3.04	3.47	2.31	2.24	1.18	0.67	1.49	0.8	ORTHOMCL12743	1	1	1	1	0	FALSE	FALSE	FALSE
Solyc01g099000.1	Solyc01g099000.1.1		1	89227750	89229753	zinc ion binding	Interacting selectively and non-covalently with zinc (Zn) ions.		Solyc01g099000	Pentatricopeptide repeat-containing protein (AHRD V1 ***- D7L3T5_ARALY); contains Interpro domain(s) IPR002885 Pentatricopeptide repeat	0.17	0.52	0.25	0.56	0.34	0.2	1.69	1.23	1.24	0.84	1.59	1.88	1.47	1.67	2.03	2.87	1.02	1.05	2.2	2.01	3.04	3.47	2.31	2.24	1.18	0.67	1.49	0.8	ORTHOMCL12743	1	1	1	1	0	FALSE	FALSE	FALSE
Solyc01g099000.1	Solyc01g099000.1.1		1	89227750	89229753	protein binding	Interacting selectively and non-covalently with any protein or protein complex (a complex of two or more proteins that may include other nonprotein molecules).		Solyc01g099000	Pentatricopeptide repeat-containing protein (AHRD V1 ***- D7L3T5_ARALY); contains Interpro domain(s) IPR002885 Pentatricopeptide repeat	0.17	0.52	0.25	0.56	0.34	0.2	1.69	1.23	1.24	0.84	1.59	1.88	1.47	1.67	2.03	2.87	1.02	1.05	2.2	2.01	3.04	3.47	2.31	2.24	1.18	0.67	1.49	0.8	ORTHOMCL12743	1	1	1	1	0	FALSE	FALSE	FALSE
Solyc01g099020.3	Solyc01g099020.3.1		1	89230102	89238677	hydrolase activity, acting on ester bonds	Catalysis of the hydrolysis of any ester bond.		Solyc01g099020	GDSL esterase/lipase At5g03980 (AHRD V1 ***- GDL74_ARATH); contains Interpro domain(s) IPR001087 Lipase, GDSL	3.6	2.79	3.1	3.04	98.58	91.53	0.97	0.45	0	0.09	0	0.18	0.36	0.21	0.1	0	0.13	0.35	0	0	0	0.1	0.22	0	0.07	0.08	60.69	89.57							FALSE	FALSE	FALSE
Solyc01g099020.3	Solyc01g099020.3.1		1	89230102	89238677	transferase activity	Catalysis of the transfer of a group, e.g. a methyl group, glycosyl group, acyl group, phosphorus-containing, or other groups, from one compound (generally regarded as the donor) to another compound (generally regarded as the acceptor). Transferase is the systematic name for any enzyme of EC class 2.		Solyc01g099020	GDSL esterase/lipase At5g03980 (AHRD V1 ***- GDL74_ARATH); contains Interpro domain(s) IPR001087 Lipase, GDSL	3.6	2.79	3.1	3.04	98.58	91.53	0.97	0.45	0	0.09	0	0.18	0.36	0.21	0.1	0	0.13	0.35	0	0	0	0.1	0.22	0	0.07	0.08	60.69	89.57							FALSE	FALSE	FALSE
Solyc01g099030.3	Solyc01g099030.3.1		1	89249249	89278818	hydrolase activity, acting on ester bonds	Catalysis of the hydrolysis of any ester bond.		Solyc01g099030	GDSL esterase/lipase At1g28590 (AHRD V1 **** GDL8_ARATH); contains Interpro domain(s) IPR001087 Lipase, GDSL	3.38	2.51	1.58	2.02	3.64	4.34	5.95	4.96	6.34	4.97	2.67	1.69	0.44	0.25	0.34	0.21	0	0.12	0.48	0.05	0.08	0.09	0.1	0.18	0.06	0	1.06	0.71	ORTHOMCL13989	1	1	0	0	1	TRUE	TRUE	FALSE
Solyc01g099080.3	Solyc01g099080.3.1		1	89278891	89279837	hydrolase activity, acting on ester bonds	Catalysis of the hydrolysis of any ester bond.		Solyc01g099080	GDSL esterase/lipase At5g45910 (AHRD V1 ***- GDL83_ARATH); contains Interpro domain(s) IPR001087 Lipase, GDSL	0.07	0	0.16	0.08	0.24	0.49	0	0.17	0.29	0	0.48	0.52	0.32	0.81	0.32	0.36	0.3	0.24	0.12	0.13	0.22	0	0	0.08	0.08	0	0	0							TRUE	TRUE	FALSE
Solyc01g099090.3	Solyc01g099090.3.1		1	89280036	89288229	carbohydrate metabolic process	The chemical reactions and pathways involving carbohydrates, any of a group of organic compounds based of the general formula Cx(H2O)y. Includes the formation of carbohydrate derivatives by the addition of a carbohydrate residue to another molecule.		Solyc01g099090	Beta-mannosidase (AHRD V1 ***- D7IJR3_9BACE); contains Interpro domain(s) IPR013781 Glycoside hydrolase, subgroup, catalytic core	13.89	13.75	14.58	13.55	19.2	19.05	19.87	18.04	36.22	32.9	49.34	43.7	65.94	63.11	45.77	45.58	45.87	45.68	25.16	22.79	61.97	67.74	56.36	57.04	24.64	21.9	18.82	21.17	ORTHOMCL10846	1	1	1	1	1	TRUE	TRUE	FALSE
Solyc01g099090.3	Solyc01g099090.3.1		1	89280036	89288229	hydrolase activity, hydrolyzing O-glycosyl compounds	Catalysis of the hydrolysis of any O-glycosyl bond.		Solyc01g099090	Beta-mannosidase (AHRD V1 ***- D7IJR3_9BACE); contains Interpro domain(s) IPR013781 Glycoside hydrolase, subgroup, catalytic core	13.89	13.75	14.58	13.55	19.2	19.05	19.87	18.04	36.22	32.9	49.34	43.7	65.94	63.11	45.77	45.58	45.87	45.68	25.16	22.79	61.97	67.74	56.36	57.04	24.64	21.9	18.82	21.17	ORTHOMCL10846	1	1	1	1	1	TRUE	TRUE	FALSE
Solyc01g099090.3	Solyc01g099090.3.1		1	89280036	89288229	mannosylglycoprotein endo-beta-mannosidase activity	Catalysis of the hydrolysis of the alpha-D-mannosyl-(1->6)-beta-D-mannosyl-(1->4)-beta-D-N-acetylglucosaminyl-(1->4)-beta-D-N-acetylglucosaminyl sequence of glycoprotein to alpha-D-mannosyl-(1->6)-D-mannose and beta-D-N-acetylglucosaminyl-(1->4)-beta-D-N-acetylglucosaminyl sequences.		Solyc01g099090	Beta-mannosidase (AHRD V1 ***- D7IJR3_9BACE); contains Interpro domain(s) IPR013781 Glycoside hydrolase, subgroup, catalytic core	13.89	13.75	14.58	13.55	19.2	19.05	19.87	18.04	36.22	32.9	49.34	43.7	65.94	63.11	45.77	45.58	45.87	45.68	25.16	22.79	61.97	67.74	56.36	57.04	24.64	21.9	18.82	21.17	ORTHOMCL10846	1	1	1	1	1	TRUE	TRUE	FALSE
Solyc01g099100.3	Solyc01g099100.3.1		1	89292422	89313011				Solyc01g099100	Long-chain-fatty-acid coa ligase (AHRD V1 ***- Q16WF9_AEDAE); contains Interpro domain(s) IPR000873 AMP-dependent synthetase and ligase	26.96	27.48	44.62	43.54	22.8	23.04	37.02	34.94	33.57	32.25	30.08	27.35	35.98	34.51	51.63	53.35	97.71	97.14	114.09	115.89	57.74	80.99	170.89	149.36	136.33	146.02	20.42	19.28	ORTHOMCL948	3	3	2	2	2	TRUE	TRUE	FALSE
Solyc01g099110.3	Solyc01g099110.3.1	Aminopeptidase P2 [Source:Projected from Arabidopsis thaliana (AT3G05350) UniProtKB/Swiss-Prot;Acc:Q8RY11]	1	89308699	89318795	hydrolase activity	Catalysis of the hydrolysis of various bonds, e.g. C-O, C-N, C-C, phosphoric anhydride bonds, etc. Hydrolase is the systematic name for any enzyme of EC class 3.		Solyc01g099110	Xaa-pro aminopeptidase (AHRD V1 **-- A1DF27_NEOFI); contains Interpro domain(s) IPR000994 Peptidase M24, structural domain	14.98	14.79	18.88	19.47	32.1	30.6	15.3	15.36	18.83	17.57	23.53	20.75	28.48	25.88	19.58	20.87	25.28	23.16	28.08	28.08	26.26	26.15	25.84	25.66	38.21	40.9	34.54	32.34	ORTHOMCL11564	1	1	0	1	1	TRUE	TRUE	FALSE
Solyc01g099110.3	Solyc01g099110.3.1	Aminopeptidase P2 [Source:Projected from Arabidopsis thaliana (AT3G05350) UniProtKB/Swiss-Prot;Acc:Q8RY11]	1	89308699	89318795	metalloaminopeptidase activity	Catalysis of the hydrolysis of N-terminal amino acid residues from a polypeptide chain by a mechanism in which water acts as a nucleophile, one or two metal ions hold the water molecule in place, and charged amino acid side chains are ligands for the metal ions.		Solyc01g099110	Xaa-pro aminopeptidase (AHRD V1 **-- A1DF27_NEOFI); contains Interpro domain(s) IPR000994 Peptidase M24, structural domain	14.98	14.79	18.88	19.47	32.1	30.6	15.3	15.36	18.83	17.57	23.53	20.75	28.48	25.88	19.58	20.87	25.28	23.16	28.08	28.08	26.26	26.15	25.84	25.66	38.21	40.9	34.54	32.34	ORTHOMCL11564	1	1	0	1	1	TRUE	TRUE	FALSE
Solyc01g099120.3	Solyc01g099120.3.1	Protein AUXIN RESPONSE 4 [Source:Projected from Arabidopsis thaliana (AT1G54990) UniProtKB/Swiss-Prot;Acc:Q9FZ33]	1	89319317	89323016				Solyc01g099120	Protein AUXIN RESPONSE 4 (AHRD V1 ***- AXR4_ARATH)	9.05	9.84	6.74	7.45	5.21	4.33	14.77	13.39	19.7	19.27	28.38	25.86	18.9	17.63	20.48	15.37	10.28	9.06	10.69	9.61	21.2	19.08	15.37	15.52	7.66	8.01	6.12	7.28	ORTHOMCL10227	1	1	1	1	1	TRUE	TRUE	FALSE
Solyc01g099140.3	Solyc01g099140.3.1		1	89323695	89334484				Solyc01g099140	Transmembrane protein 49 (AHRD V1 ***- B6TDW5_MAIZE)	8.84	8.41	5.29	6.06	7.09	5.67	6.52	6.32	1.29	0.94	0.96	0.84	0.71	0.72	0.32	0.46	0.5	0.76	3.68	4.49	2.65	2.64	4.35	3.76	2.74	2.76	5.05	4.35	ORTHOMCL20585	1	1	0	0	0	TRUE	TRUE	FALSE
Solyc01g099130.3	Solyc01g099130.3.1		1	89323738	89327331	protein binding	Interacting selectively and non-covalently with any protein or protein complex (a complex of two or more proteins that may include other nonprotein molecules).		Solyc01g099130	LysM domain containing protein (AHRD V1 ***- B6TTS5_MAIZE); contains Interpro domain(s) IPR018392 Peptidoglycan-binding lysin domain	29.52	27.26	57.21	59.76	15.1	17.62	28.69	25.04	20.41	20.88	21.54	17.47	29.64	27.35	34.86	36.68	32.83	36.79	37.03	36.13	29.43	29.82	31.69	32.92	48.88	49.1	8.96	7.08	ORTHOMCL10226	1	1	1	1	1	TRUE	TRUE	FALSE
Solyc01g099150.3	Solyc01g099150.3.1		1	89341068	89342977				Solyc01g099150	Lipoxygenase (AHRD V1 **** Q9FT17_SOLLC); contains Interpro domain(s) IPR001246 Lipoxygenase, plant	24.9	24.43	50.63	53.32	1.68	1.75	0.85	0.85	0.47	0.43	1.67	1.64	1.81	2.07	4.09	4.39	36.26	35.13	45.06	45.6	27.76	32.86	59.29	61.59	41.26	34.65	0.82	1.39	ORTHOMCL21	17	20	6	15	12	TRUE	TRUE	FALSE
Solyc01g099160.3	Solyc01g099160.3.1		1	89343875	89360844	metal ion binding	Interacting selectively and non-covalently with any metal ion.		Solyc01g099160	Lipoxygenase (AHRD V1 **** Q9FT17_SOLLC); contains Interpro domain(s) IPR001246 Lipoxygenase, plant	34.89	38.09	88.84	88.76	0.95	1.47	2.18	2.04	0.76	0.77	2.64	3.02	3.84	4.03	7.83	9.25	57.61	55.35	74.98	72.18	60.53	71.71	129.68	134.43	69.69	59.76	0.52	0.29	ORTHOMCL21	17	20	6	15	12	TRUE	TRUE	FALSE
Solyc01g099160.3	Solyc01g099160.3.1		1	89343875	89360844	oxidoreductase activity, acting on single donors with incorporation of molecular oxygen, incorporation of two atoms of oxygen	Catalysis of an oxidation-reduction (redox) reaction in which hydrogen or electrons are transferred from one donor, and two oxygen atoms is incorporated into a donor.		Solyc01g099160	Lipoxygenase (AHRD V1 **** Q9FT17_SOLLC); contains Interpro domain(s) IPR001246 Lipoxygenase, plant	34.89	38.09	88.84	88.76	0.95	1.47	2.18	2.04	0.76	0.77	2.64	3.02	3.84	4.03	7.83	9.25	57.61	55.35	74.98	72.18	60.53	71.71	129.68	134.43	69.69	59.76	0.52	0.29	ORTHOMCL21	17	20	6	15	12	TRUE	TRUE	FALSE
Solyc01g099160.3	Solyc01g099160.3.1		1	89343875	89360844	oxidoreductase activity	Catalysis of an oxidation-reduction (redox) reaction, a reversible chemical reaction in which the oxidation state of an atom or atoms within a molecule is altered. One substrate acts as a hydrogen or electron donor and becomes oxidized, while the other acts as hydrogen or electron acceptor and becomes reduced.		Solyc01g099160	Lipoxygenase (AHRD V1 **** Q9FT17_SOLLC); contains Interpro domain(s) IPR001246 Lipoxygenase, plant	34.89	38.09	88.84	88.76	0.95	1.47	2.18	2.04	0.76	0.77	2.64	3.02	3.84	4.03	7.83	9.25	57.61	55.35	74.98	72.18	60.53	71.71	129.68	134.43	69.69	59.76	0.52	0.29	ORTHOMCL21	17	20	6	15	12	TRUE	TRUE	FALSE
Solyc01g099160.3	Solyc01g099160.3.1		1	89343875	89360844	oxidation-reduction process	A metabolic process that results in the removal or addition of one or more electrons to or from a substance, with or without the concomitant removal or addition of a proton or protons.		Solyc01g099160	Lipoxygenase (AHRD V1 **** Q9FT17_SOLLC); contains Interpro domain(s) IPR001246 Lipoxygenase, plant	34.89	38.09	88.84	88.76	0.95	1.47	2.18	2.04	0.76	0.77	2.64	3.02	3.84	4.03	7.83	9.25	57.61	55.35	74.98	72.18	60.53	71.71	129.68	134.43	69.69	59.76	0.52	0.29	ORTHOMCL21	17	20	6	15	12	TRUE	TRUE	FALSE
Solyc01g099160.3	Solyc01g099160.3.1		1	89343875	89360844	lipid metabolic process	The chemical reactions and pathways involving lipids, compounds soluble in an organic solvent but not, or sparingly, in an aqueous solvent. Includes fatty acids; neutral fats, other fatty-acid esters, and soaps; long-chain (fatty) alcohols and waxes; sphingoids and other long-chain bases; glycolipids, phospholipids and sphingolipids; and carotenes, polyprenols, sterols, terpenes and other isoprenoids.		Solyc01g099160	Lipoxygenase (AHRD V1 **** Q9FT17_SOLLC); contains Interpro domain(s) IPR001246 Lipoxygenase, plant	34.89	38.09	88.84	88.76	0.95	1.47	2.18	2.04	0.76	0.77	2.64	3.02	3.84	4.03	7.83	9.25	57.61	55.35	74.98	72.18	60.53	71.71	129.68	134.43	69.69	59.76	0.52	0.29	ORTHOMCL21	17	20	6	15	12	TRUE	TRUE	FALSE
Solyc01g099160.3	Solyc01g099160.3.1		1	89343875	89360844	fatty acid metabolic process	The chemical reactions and pathways involving fatty acids, aliphatic monocarboxylic acids liberated from naturally occurring fats and oils by hydrolysis.		Solyc01g099160	Lipoxygenase (AHRD V1 **** Q9FT17_SOLLC); contains Interpro domain(s) IPR001246 Lipoxygenase, plant	34.89	38.09	88.84	88.76	0.95	1.47	2.18	2.04	0.76	0.77	2.64	3.02	3.84	4.03	7.83	9.25	57.61	55.35	74.98	72.18	60.53	71.71	129.68	134.43	69.69	59.76	0.52	0.29	ORTHOMCL21	17	20	6	15	12	TRUE	TRUE	FALSE
Solyc01g099160.3	Solyc01g099160.3.1		1	89343875	89360844	fatty acid biosynthetic process	The chemical reactions and pathways resulting in the formation of a fatty acid, any of the aliphatic monocarboxylic acids that can be liberated by hydrolysis from naturally occurring fats and oils. Fatty acids are predominantly straight-chain acids of 4 to 24 carbon atoms, which may be saturated or unsaturated; branched fatty acids and hydroxy fatty acids also occur, and very long chain acids of over 30 carbons are found in waxes.		Solyc01g099160	Lipoxygenase (AHRD V1 **** Q9FT17_SOLLC); contains Interpro domain(s) IPR001246 Lipoxygenase, plant	34.89	38.09	88.84	88.76	0.95	1.47	2.18	2.04	0.76	0.77	2.64	3.02	3.84	4.03	7.83	9.25	57.61	55.35	74.98	72.18	60.53	71.71	129.68	134.43	69.69	59.76	0.52	0.29	ORTHOMCL21	17	20	6	15	12	TRUE	TRUE	FALSE
Solyc01g099160.3	Solyc01g099160.3.1		1	89343875	89360844	dioxygenase activity	Catalysis of an oxidation-reduction (redox) reaction in which both atoms of oxygen from one molecule of O2 are incorporated into the (reduced) product(s) of the reaction. The two atoms of oxygen may be distributed between two different products.		Solyc01g099160	Lipoxygenase (AHRD V1 **** Q9FT17_SOLLC); contains Interpro domain(s) IPR001246 Lipoxygenase, plant	34.89	38.09	88.84	88.76	0.95	1.47	2.18	2.04	0.76	0.77	2.64	3.02	3.84	4.03	7.83	9.25	57.61	55.35	74.98	72.18	60.53	71.71	129.68	134.43	69.69	59.76	0.52	0.29	ORTHOMCL21	17	20	6	15	12	TRUE	TRUE	FALSE
Solyc01g099160.3	Solyc01g099160.3.1		1	89343875	89360844	oxylipin biosynthetic process	The chemical reactions and pathways resulting in the formation of any oxylipin, any of a group of biologically active compounds formed by oxidative metabolism of polyunsaturated fatty acids.		Solyc01g099160	Lipoxygenase (AHRD V1 **** Q9FT17_SOLLC); contains Interpro domain(s) IPR001246 Lipoxygenase, plant	34.89	38.09	88.84	88.76	0.95	1.47	2.18	2.04	0.76	0.77	2.64	3.02	3.84	4.03	7.83	9.25	57.61	55.35	74.98	72.18	60.53	71.71	129.68	134.43	69.69	59.76	0.52	0.29	ORTHOMCL21	17	20	6	15	12	TRUE	TRUE	FALSE
Solyc01g099160.3	Solyc01g099160.3.1		1	89343875	89360844	protein binding	Interacting selectively and non-covalently with any protein or protein complex (a complex of two or more proteins that may include other nonprotein molecules).		Solyc01g099160	Lipoxygenase (AHRD V1 **** Q9FT17_SOLLC); contains Interpro domain(s) IPR001246 Lipoxygenase, plant	34.89	38.09	88.84	88.76	0.95	1.47	2.18	2.04	0.76	0.77	2.64	3.02	3.84	4.03	7.83	9.25	57.61	55.35	74.98	72.18	60.53	71.71	129.68	134.43	69.69	59.76	0.52	0.29	ORTHOMCL21	17	20	6	15	12	TRUE	TRUE	FALSE
Solyc01g099163.1	Solyc01g099163.1.1		1	89360692	89368371																																								FALSE	FALSE	FALSE
Solyc01g099167.1	Solyc01g099167.1.1		1	89361295	89361651	metal ion binding	Interacting selectively and non-covalently with any metal ion.																																						FALSE	FALSE	FALSE
Solyc01g099167.1	Solyc01g099167.1.1		1	89361295	89361651	oxidoreductase activity, acting on single donors with incorporation of molecular oxygen, incorporation of two atoms of oxygen	Catalysis of an oxidation-reduction (redox) reaction in which hydrogen or electrons are transferred from one donor, and two oxygen atoms is incorporated into a donor.																																						FALSE	FALSE	FALSE
Solyc01g099167.1	Solyc01g099167.1.1		1	89361295	89361651	oxidation-reduction process	A metabolic process that results in the removal or addition of one or more electrons to or from a substance, with or without the concomitant removal or addition of a proton or protons.																																						FALSE	FALSE	FALSE
Solyc01g099167.1	Solyc01g099167.1.1		1	89361295	89361651	oxidoreductase activity	Catalysis of an oxidation-reduction (redox) reaction, a reversible chemical reaction in which the oxidation state of an atom or atoms within a molecule is altered. One substrate acts as a hydrogen or electron donor and becomes oxidized, while the other acts as hydrogen or electron acceptor and becomes reduced.																																						FALSE	FALSE	FALSE
Solyc01g099167.1	Solyc01g099167.1.1		1	89361295	89361651	dioxygenase activity	Catalysis of an oxidation-reduction (redox) reaction in which both atoms of oxygen from one molecule of O2 are incorporated into the (reduced) product(s) of the reaction. The two atoms of oxygen may be distributed between two different products.																																						FALSE	FALSE	FALSE
Solyc01g099170.3	Solyc01g099170.3.1		1	89362168	89362545	metal ion binding	Interacting selectively and non-covalently with any metal ion.		Solyc01g099170	Lipoxygenase (AHRD V1 ***- Q9FT17_SOLLC); contains Interpro domain(s) IPR000907 Lipoxygenase	29.24	26.11	60.44	59.41	0.47	0.52	0.99	1.26	0.99	0.79	2.1	1.66	2.29	2.56	6.25	6.74	61.62	57.32	55.75	52.1	31.94	38.58	70.17	68.87	42.63	30.65	0.1	0.54	ORTHOMCL21	17	20	6	15	12	FALSE	FALSE	FALSE
Solyc01g099170.3	Solyc01g099170.3.1		1	89362168	89362545	oxidoreductase activity, acting on single donors with incorporation of molecular oxygen, incorporation of two atoms of oxygen	Catalysis of an oxidation-reduction (redox) reaction in which hydrogen or electrons are transferred from one donor, and two oxygen atoms is incorporated into a donor.		Solyc01g099170	Lipoxygenase (AHRD V1 ***- Q9FT17_SOLLC); contains Interpro domain(s) IPR000907 Lipoxygenase	29.24	26.11	60.44	59.41	0.47	0.52	0.99	1.26	0.99	0.79	2.1	1.66	2.29	2.56	6.25	6.74	61.62	57.32	55.75	52.1	31.94	38.58	70.17	68.87	42.63	30.65	0.1	0.54	ORTHOMCL21	17	20	6	15	12	FALSE	FALSE	FALSE
Solyc01g099170.3	Solyc01g099170.3.1		1	89362168	89362545	oxidation-reduction process	A metabolic process that results in the removal or addition of one or more electrons to or from a substance, with or without the concomitant removal or addition of a proton or protons.		Solyc01g099170	Lipoxygenase (AHRD V1 ***- Q9FT17_SOLLC); contains Interpro domain(s) IPR000907 Lipoxygenase	29.24	26.11	60.44	59.41	0.47	0.52	0.99	1.26	0.99	0.79	2.1	1.66	2.29	2.56	6.25	6.74	61.62	57.32	55.75	52.1	31.94	38.58	70.17	68.87	42.63	30.65	0.1	0.54	ORTHOMCL21	17	20	6	15	12	FALSE	FALSE	FALSE
Solyc01g099170.3	Solyc01g099170.3.1		1	89362168	89362545	oxidoreductase activity	Catalysis of an oxidation-reduction (redox) reaction, a reversible chemical reaction in which the oxidation state of an atom or atoms within a molecule is altered. One substrate acts as a hydrogen or electron donor and becomes oxidized, while the other acts as hydrogen or electron acceptor and becomes reduced.		Solyc01g099170	Lipoxygenase (AHRD V1 ***- Q9FT17_SOLLC); contains Interpro domain(s) IPR000907 Lipoxygenase	29.24	26.11	60.44	59.41	0.47	0.52	0.99	1.26	0.99	0.79	2.1	1.66	2.29	2.56	6.25	6.74	61.62	57.32	55.75	52.1	31.94	38.58	70.17	68.87	42.63	30.65	0.1	0.54	ORTHOMCL21	17	20	6	15	12	FALSE	FALSE	FALSE
Solyc01g099170.3	Solyc01g099170.3.1		1	89362168	89362545	dioxygenase activity	Catalysis of an oxidation-reduction (redox) reaction in which both atoms of oxygen from one molecule of O2 are incorporated into the (reduced) product(s) of the reaction. The two atoms of oxygen may be distributed between two different products.		Solyc01g099170	Lipoxygenase (AHRD V1 ***- Q9FT17_SOLLC); contains Interpro domain(s) IPR000907 Lipoxygenase	29.24	26.11	60.44	59.41	0.47	0.52	0.99	1.26	0.99	0.79	2.1	1.66	2.29	2.56	6.25	6.74	61.62	57.32	55.75	52.1	31.94	38.58	70.17	68.87	42.63	30.65	0.1	0.54	ORTHOMCL21	17	20	6	15	12	FALSE	FALSE	FALSE
Solyc01g099180.3	Solyc01g099180.3.1	Lipoxygenase [Source:UniProtKB/TrEMBL;Acc:K4B0V5]	1	89364505	89368041	metal ion binding	Interacting selectively and non-covalently with any metal ion.		Solyc01g099180	Lipoxygenase (AHRD V1 **** Q9FT17_SOLLC); contains Interpro domain(s) IPR001246 Lipoxygenase, plant	2.2	1.97	3.27	2.42	3.09	3.28	0.62	0.99	0	0.04	0.05	0.05	0.81	1.2	20.08	21.35	270.72	268.81	170.53	163.76	76.9	77.85	275.02	266.35	373.42	382.2	2.73	4.21	ORTHOMCL21	17	20	6	15	12	FALSE	FALSE	FALSE
Solyc01g099180.3	Solyc01g099180.3.1	Lipoxygenase [Source:UniProtKB/TrEMBL;Acc:K4B0V5]	1	89364505	89368041	oxidoreductase activity, acting on single donors with incorporation of molecular oxygen, incorporation of two atoms of oxygen	Catalysis of an oxidation-reduction (redox) reaction in which hydrogen or electrons are transferred from one donor, and two oxygen atoms is incorporated into a donor.		Solyc01g099180	Lipoxygenase (AHRD V1 **** Q9FT17_SOLLC); contains Interpro domain(s) IPR001246 Lipoxygenase, plant	2.2	1.97	3.27	2.42	3.09	3.28	0.62	0.99	0	0.04	0.05	0.05	0.81	1.2	20.08	21.35	270.72	268.81	170.53	163.76	76.9	77.85	275.02	266.35	373.42	382.2	2.73	4.21	ORTHOMCL21	17	20	6	15	12	FALSE	FALSE	FALSE
Solyc01g099180.3	Solyc01g099180.3.1	Lipoxygenase [Source:UniProtKB/TrEMBL;Acc:K4B0V5]	1	89364505	89368041	oxidoreductase activity	Catalysis of an oxidation-reduction (redox) reaction, a reversible chemical reaction in which the oxidation state of an atom or atoms within a molecule is altered. One substrate acts as a hydrogen or electron donor and becomes oxidized, while the other acts as hydrogen or electron acceptor and becomes reduced.		Solyc01g099180	Lipoxygenase (AHRD V1 **** Q9FT17_SOLLC); contains Interpro domain(s) IPR001246 Lipoxygenase, plant	2.2	1.97	3.27	2.42	3.09	3.28	0.62	0.99	0	0.04	0.05	0.05	0.81	1.2	20.08	21.35	270.72	268.81	170.53	163.76	76.9	77.85	275.02	266.35	373.42	382.2	2.73	4.21	ORTHOMCL21	17	20	6	15	12	FALSE	FALSE	FALSE
Solyc01g099180.3	Solyc01g099180.3.1	Lipoxygenase [Source:UniProtKB/TrEMBL;Acc:K4B0V5]	1	89364505	89368041	oxidation-reduction process	A metabolic process that results in the removal or addition of one or more electrons to or from a substance, with or without the concomitant removal or addition of a proton or protons.		Solyc01g099180	Lipoxygenase (AHRD V1 **** Q9FT17_SOLLC); contains Interpro domain(s) IPR001246 Lipoxygenase, plant	2.2	1.97	3.27	2.42	3.09	3.28	0.62	0.99	0	0.04	0.05	0.05	0.81	1.2	20.08	21.35	270.72	268.81	170.53	163.76	76.9	77.85	275.02	266.35	373.42	382.2	2.73	4.21	ORTHOMCL21	17	20	6	15	12	FALSE	FALSE	FALSE
Solyc01g099180.3	Solyc01g099180.3.1	Lipoxygenase [Source:UniProtKB/TrEMBL;Acc:K4B0V5]	1	89364505	89368041	oxylipin biosynthetic process	The chemical reactions and pathways resulting in the formation of any oxylipin, any of a group of biologically active compounds formed by oxidative metabolism of polyunsaturated fatty acids.		Solyc01g099180	Lipoxygenase (AHRD V1 **** Q9FT17_SOLLC); contains Interpro domain(s) IPR001246 Lipoxygenase, plant	2.2	1.97	3.27	2.42	3.09	3.28	0.62	0.99	0	0.04	0.05	0.05	0.81	1.2	20.08	21.35	270.72	268.81	170.53	163.76	76.9	77.85	275.02	266.35	373.42	382.2	2.73	4.21	ORTHOMCL21	17	20	6	15	12	FALSE	FALSE	FALSE
Solyc01g099180.3	Solyc01g099180.3.1	Lipoxygenase [Source:UniProtKB/TrEMBL;Acc:K4B0V5]	1	89364505	89368041	protein binding	Interacting selectively and non-covalently with any protein or protein complex (a complex of two or more proteins that may include other nonprotein molecules).		Solyc01g099180	Lipoxygenase (AHRD V1 **** Q9FT17_SOLLC); contains Interpro domain(s) IPR001246 Lipoxygenase, plant	2.2	1.97	3.27	2.42	3.09	3.28	0.62	0.99	0	0.04	0.05	0.05	0.81	1.2	20.08	21.35	270.72	268.81	170.53	163.76	76.9	77.85	275.02	266.35	373.42	382.2	2.73	4.21	ORTHOMCL21	17	20	6	15	12	FALSE	FALSE	FALSE
Solyc01g099190.3	Solyc01g099190.3.1		1	89368523	89372043	metal ion binding	Interacting selectively and non-covalently with any metal ion.		Solyc01g099190	Lipoxygenase (AHRD V1 **** Q42873_SOLLC); contains Interpro domain(s) IPR001246 Lipoxygenase, plant	1.23	1.16	8.82	8.93	0.36	11.68	0.18	0.03	0.44	0.45	2.2	2.03	14.08	14.73	272.81	265.04	4669.72	4627.06	2885.9	2845.66	2034.49	1934.52	6121.51	6029.84	9903.69	10110.1	0.1	0.46	ORTHOMCL21	17	20	6	15	12	FALSE	FALSE	FALSE
Solyc01g099190.3	Solyc01g099190.3.1		1	89368523	89372043	oxidoreductase activity, acting on single donors with incorporation of molecular oxygen, incorporation of two atoms of oxygen	Catalysis of an oxidation-reduction (redox) reaction in which hydrogen or electrons are transferred from one donor, and two oxygen atoms is incorporated into a donor.		Solyc01g099190	Lipoxygenase (AHRD V1 **** Q42873_SOLLC); contains Interpro domain(s) IPR001246 Lipoxygenase, plant	1.23	1.16	8.82	8.93	0.36	11.68	0.18	0.03	0.44	0.45	2.2	2.03	14.08	14.73	272.81	265.04	4669.72	4627.06	2885.9	2845.66	2034.49	1934.52	6121.51	6029.84	9903.69	10110.1	0.1	0.46	ORTHOMCL21	17	20	6	15	12	FALSE	FALSE	FALSE
Solyc01g099190.3	Solyc01g099190.3.1		1	89368523	89372043	oxidoreductase activity	Catalysis of an oxidation-reduction (redox) reaction, a reversible chemical reaction in which the oxidation state of an atom or atoms within a molecule is altered. One substrate acts as a hydrogen or electron donor and becomes oxidized, while the other acts as hydrogen or electron acceptor and becomes reduced.		Solyc01g099190	Lipoxygenase (AHRD V1 **** Q42873_SOLLC); contains Interpro domain(s) IPR001246 Lipoxygenase, plant	1.23	1.16	8.82	8.93	0.36	11.68	0.18	0.03	0.44	0.45	2.2	2.03	14.08	14.73	272.81	265.04	4669.72	4627.06	2885.9	2845.66	2034.49	1934.52	6121.51	6029.84	9903.69	10110.1	0.1	0.46	ORTHOMCL21	17	20	6	15	12	FALSE	FALSE	FALSE
Solyc01g099190.3	Solyc01g099190.3.1		1	89368523	89372043	oxidation-reduction process	A metabolic process that results in the removal or addition of one or more electrons to or from a substance, with or without the concomitant removal or addition of a proton or protons.		Solyc01g099190	Lipoxygenase (AHRD V1 **** Q42873_SOLLC); contains Interpro domain(s) IPR001246 Lipoxygenase, plant	1.23	1.16	8.82	8.93	0.36	11.68	0.18	0.03	0.44	0.45	2.2	2.03	14.08	14.73	272.81	265.04	4669.72	4627.06	2885.9	2845.66	2034.49	1934.52	6121.51	6029.84	9903.69	10110.1	0.1	0.46	ORTHOMCL21	17	20	6	15	12	FALSE	FALSE	FALSE
Solyc01g099190.3	Solyc01g099190.3.1		1	89368523	89372043	lipid metabolic process	The chemical reactions and pathways involving lipids, compounds soluble in an organic solvent but not, or sparingly, in an aqueous solvent. Includes fatty acids; neutral fats, other fatty-acid esters, and soaps; long-chain (fatty) alcohols and waxes; sphingoids and other long-chain bases; glycolipids, phospholipids and sphingolipids; and carotenes, polyprenols, sterols, terpenes and other isoprenoids.		Solyc01g099190	Lipoxygenase (AHRD V1 **** Q42873_SOLLC); contains Interpro domain(s) IPR001246 Lipoxygenase, plant	1.23	1.16	8.82	8.93	0.36	11.68	0.18	0.03	0.44	0.45	2.2	2.03	14.08	14.73	272.81	265.04	4669.72	4627.06	2885.9	2845.66	2034.49	1934.52	6121.51	6029.84	9903.69	10110.1	0.1	0.46	ORTHOMCL21	17	20	6	15	12	FALSE	FALSE	FALSE
Solyc01g099190.3	Solyc01g099190.3.1		1	89368523	89372043	fatty acid metabolic process	The chemical reactions and pathways involving fatty acids, aliphatic monocarboxylic acids liberated from naturally occurring fats and oils by hydrolysis.		Solyc01g099190	Lipoxygenase (AHRD V1 **** Q42873_SOLLC); contains Interpro domain(s) IPR001246 Lipoxygenase, plant	1.23	1.16	8.82	8.93	0.36	11.68	0.18	0.03	0.44	0.45	2.2	2.03	14.08	14.73	272.81	265.04	4669.72	4627.06	2885.9	2845.66	2034.49	1934.52	6121.51	6029.84	9903.69	10110.1	0.1	0.46	ORTHOMCL21	17	20	6	15	12	FALSE	FALSE	FALSE
Solyc01g099190.3	Solyc01g099190.3.1		1	89368523	89372043	fatty acid biosynthetic process	The chemical reactions and pathways resulting in the formation of a fatty acid, any of the aliphatic monocarboxylic acids that can be liberated by hydrolysis from naturally occurring fats and oils. Fatty acids are predominantly straight-chain acids of 4 to 24 carbon atoms, which may be saturated or unsaturated; branched fatty acids and hydroxy fatty acids also occur, and very long chain acids of over 30 carbons are found in waxes.		Solyc01g099190	Lipoxygenase (AHRD V1 **** Q42873_SOLLC); contains Interpro domain(s) IPR001246 Lipoxygenase, plant	1.23	1.16	8.82	8.93	0.36	11.68	0.18	0.03	0.44	0.45	2.2	2.03	14.08	14.73	272.81	265.04	4669.72	4627.06	2885.9	2845.66	2034.49	1934.52	6121.51	6029.84	9903.69	10110.1	0.1	0.46	ORTHOMCL21	17	20	6	15	12	FALSE	FALSE	FALSE
Solyc01g099190.3	Solyc01g099190.3.1		1	89368523	89372043	dioxygenase activity	Catalysis of an oxidation-reduction (redox) reaction in which both atoms of oxygen from one molecule of O2 are incorporated into the (reduced) product(s) of the reaction. The two atoms of oxygen may be distributed between two different products.		Solyc01g099190	Lipoxygenase (AHRD V1 **** Q42873_SOLLC); contains Interpro domain(s) IPR001246 Lipoxygenase, plant	1.23	1.16	8.82	8.93	0.36	11.68	0.18	0.03	0.44	0.45	2.2	2.03	14.08	14.73	272.81	265.04	4669.72	4627.06	2885.9	2845.66	2034.49	1934.52	6121.51	6029.84	9903.69	10110.1	0.1	0.46	ORTHOMCL21	17	20	6	15	12	FALSE	FALSE	FALSE
Solyc01g099190.3	Solyc01g099190.3.1		1	89368523	89372043	cytoplasm	All of the contents of a cell excluding the plasma membrane and nucleus, but including other subcellular structures.		Solyc01g099190	Lipoxygenase (AHRD V1 **** Q42873_SOLLC); contains Interpro domain(s) IPR001246 Lipoxygenase, plant	1.23	1.16	8.82	8.93	0.36	11.68	0.18	0.03	0.44	0.45	2.2	2.03	14.08	14.73	272.81	265.04	4669.72	4627.06	2885.9	2845.66	2034.49	1934.52	6121.51	6029.84	9903.69	10110.1	0.1	0.46	ORTHOMCL21	17	20	6	15	12	FALSE	FALSE	FALSE
Solyc01g099190.3	Solyc01g099190.3.1		1	89368523	89372043	oxylipin biosynthetic process	The chemical reactions and pathways resulting in the formation of any oxylipin, any of a group of biologically active compounds formed by oxidative metabolism of polyunsaturated fatty acids.		Solyc01g099190	Lipoxygenase (AHRD V1 **** Q42873_SOLLC); contains Interpro domain(s) IPR001246 Lipoxygenase, plant	1.23	1.16	8.82	8.93	0.36	11.68	0.18	0.03	0.44	0.45	2.2	2.03	14.08	14.73	272.81	265.04	4669.72	4627.06	2885.9	2845.66	2034.49	1934.52	6121.51	6029.84	9903.69	10110.1	0.1	0.46	ORTHOMCL21	17	20	6	15	12	FALSE	FALSE	FALSE
Solyc01g099190.3	Solyc01g099190.3.1		1	89368523	89372043	lipid oxidation	The removal of one or more electrons from a lipid, with or without the concomitant removal of a proton or protons, by reaction with an electron-accepting substance, by addition of oxygen or by removal of hydrogen.		Solyc01g099190	Lipoxygenase (AHRD V1 **** Q42873_SOLLC); contains Interpro domain(s) IPR001246 Lipoxygenase, plant	1.23	1.16	8.82	8.93	0.36	11.68	0.18	0.03	0.44	0.45	2.2	2.03	14.08	14.73	272.81	265.04	4669.72	4627.06	2885.9	2845.66	2034.49	1934.52	6121.51	6029.84	9903.69	10110.1	0.1	0.46	ORTHOMCL21	17	20	6	15	12	FALSE	FALSE	FALSE
Solyc01g099190.3	Solyc01g099190.3.1		1	89368523	89372043	protein binding	Interacting selectively and non-covalently with any protein or protein complex (a complex of two or more proteins that may include other nonprotein molecules).		Solyc01g099190	Lipoxygenase (AHRD V1 **** Q42873_SOLLC); contains Interpro domain(s) IPR001246 Lipoxygenase, plant	1.23	1.16	8.82	8.93	0.36	11.68	0.18	0.03	0.44	0.45	2.2	2.03	14.08	14.73	272.81	265.04	4669.72	4627.06	2885.9	2845.66	2034.49	1934.52	6121.51	6029.84	9903.69	10110.1	0.1	0.46	ORTHOMCL21	17	20	6	15	12	FALSE	FALSE	FALSE
Solyc01g099200.3	Solyc01g099200.3.1		1	89380919	89390536	metal ion binding	Interacting selectively and non-covalently with any metal ion.		Solyc01g099200	Lipoxygenase (AHRD V1 **** Q43191_SOLTU); contains Interpro domain(s) IPR001246 Lipoxygenase, plant	0.51	0.28	0.17	0.36	0.1	0.17	0.14	0.07	0.21	0.29	0.46	0.27	0.41	0.55	0.83	0.69	22.6	21.66	41.36	42.66	6.01	6.27	43.87	35.58	209.57	206.11	0.04	0.17	ORTHOMCL21	17	20	6	15	12	FALSE	FALSE	FALSE
Solyc01g099200.3	Solyc01g099200.3.1		1	89380919	89390536	oxidoreductase activity, acting on single donors with incorporation of molecular oxygen, incorporation of two atoms of oxygen	Catalysis of an oxidation-reduction (redox) reaction in which hydrogen or electrons are transferred from one donor, and two oxygen atoms is incorporated into a donor.		Solyc01g099200	Lipoxygenase (AHRD V1 **** Q43191_SOLTU); contains Interpro domain(s) IPR001246 Lipoxygenase, plant	0.51	0.28	0.17	0.36	0.1	0.17	0.14	0.07	0.21	0.29	0.46	0.27	0.41	0.55	0.83	0.69	22.6	21.66	41.36	42.66	6.01	6.27	43.87	35.58	209.57	206.11	0.04	0.17	ORTHOMCL21	17	20	6	15	12	FALSE	FALSE	FALSE
Solyc01g099200.3	Solyc01g099200.3.1		1	89380919	89390536	oxidoreductase activity	Catalysis of an oxidation-reduction (redox) reaction, a reversible chemical reaction in which the oxidation state of an atom or atoms within a molecule is altered. One substrate acts as a hydrogen or electron donor and becomes oxidized, while the other acts as hydrogen or electron acceptor and becomes reduced.		Solyc01g099200	Lipoxygenase (AHRD V1 **** Q43191_SOLTU); contains Interpro domain(s) IPR001246 Lipoxygenase, plant	0.51	0.28	0.17	0.36	0.1	0.17	0.14	0.07	0.21	0.29	0.46	0.27	0.41	0.55	0.83	0.69	22.6	21.66	41.36	42.66	6.01	6.27	43.87	35.58	209.57	206.11	0.04	0.17	ORTHOMCL21	17	20	6	15	12	FALSE	FALSE	FALSE
Solyc01g099200.3	Solyc01g099200.3.1		1	89380919	89390536	oxidation-reduction process	A metabolic process that results in the removal or addition of one or more electrons to or from a substance, with or without the concomitant removal or addition of a proton or protons.		Solyc01g099200	Lipoxygenase (AHRD V1 **** Q43191_SOLTU); contains Interpro domain(s) IPR001246 Lipoxygenase, plant	0.51	0.28	0.17	0.36	0.1	0.17	0.14	0.07	0.21	0.29	0.46	0.27	0.41	0.55	0.83	0.69	22.6	21.66	41.36	42.66	6.01	6.27	43.87	35.58	209.57	206.11	0.04	0.17	ORTHOMCL21	17	20	6	15	12	FALSE	FALSE	FALSE
Solyc01g099200.3	Solyc01g099200.3.1		1	89380919	89390536	protein binding	Interacting selectively and non-covalently with any protein or protein complex (a complex of two or more proteins that may include other nonprotein molecules).		Solyc01g099200	Lipoxygenase (AHRD V1 **** Q43191_SOLTU); contains Interpro domain(s) IPR001246 Lipoxygenase, plant	0.51	0.28	0.17	0.36	0.1	0.17	0.14	0.07	0.21	0.29	0.46	0.27	0.41	0.55	0.83	0.69	22.6	21.66	41.36	42.66	6.01	6.27	43.87	35.58	209.57	206.11	0.04	0.17	ORTHOMCL21	17	20	6	15	12	FALSE	FALSE	FALSE
Solyc01g099220.3	Solyc01g099220.3.1	recovery protein 3 [Source:Projected from Arabidopsis thaliana (AT1G67500) TAIR;Acc:AT1G67500]	1	89391682	89412979	DNA binding	Any molecular function by which a gene product interacts selectively and non-covalently with DNA (deoxyribonucleic acid).		Solyc01g099220	DNA polymerase (AHRD V1 *-*- B9RF68_RICCO); contains Interpro domain(s) IPR006172 DNA-directed DNA polymerase, family B	1.59	1.76	3.28	3.33	1.55	1.42	9.97	8.9	1.82	1.71	4.13	3.25	5.5	5	6.19	5.99	6.51	6.77	8.07	7.46	7.96	10.92	10.1	9.21	10.73	11.33	0.89	0.84	ORTHOMCL13108	1	1	1	1	0	FALSE	FALSE	FALSE
Solyc01g099220.3	Solyc01g099220.3.1	recovery protein 3 [Source:Projected from Arabidopsis thaliana (AT1G67500) TAIR;Acc:AT1G67500]	1	89391682	89412979	DNA repair	The process of restoring DNA after damage. Genomes are subject to damage by chemical and physical agents in the environment (e.g. UV and ionizing radiations, chemical mutagens, fungal and bacterial toxins, etc.) and by free radicals or alkylating agents endogenously generated in metabolism. DNA is also damaged because of errors during its replication. A variety of different DNA repair pathways have been reported that include direct reversal, base excision repair, nucleotide excision repair, photoreactivation, bypass, double-strand break repair pathway, and mismatch repair pathway.		Solyc01g099220	DNA polymerase (AHRD V1 *-*- B9RF68_RICCO); contains Interpro domain(s) IPR006172 DNA-directed DNA polymerase, family B	1.59	1.76	3.28	3.33	1.55	1.42	9.97	8.9	1.82	1.71	4.13	3.25	5.5	5	6.19	5.99	6.51	6.77	8.07	7.46	7.96	10.92	10.1	9.21	10.73	11.33	0.89	0.84	ORTHOMCL13108	1	1	1	1	0	FALSE	FALSE	FALSE
Solyc01g099220.3	Solyc01g099220.3.1	recovery protein 3 [Source:Projected from Arabidopsis thaliana (AT1G67500) TAIR;Acc:AT1G67500]	1	89391682	89412979	nucleic acid binding	Interacting selectively and non-covalently with any nucleic acid.		Solyc01g099220	DNA polymerase (AHRD V1 *-*- B9RF68_RICCO); contains Interpro domain(s) IPR006172 DNA-directed DNA polymerase, family B	1.59	1.76	3.28	3.33	1.55	1.42	9.97	8.9	1.82	1.71	4.13	3.25	5.5	5	6.19	5.99	6.51	6.77	8.07	7.46	7.96	10.92	10.1	9.21	10.73	11.33	0.89	0.84	ORTHOMCL13108	1	1	1	1	0	FALSE	FALSE	FALSE
Solyc01g099220.3	Solyc01g099220.3.1	recovery protein 3 [Source:Projected from Arabidopsis thaliana (AT1G67500) TAIR;Acc:AT1G67500]	1	89391682	89412979	nucleotide binding	Interacting selectively and non-covalently with a nucleotide, any compound consisting of a nucleoside that is esterified with (ortho)phosphate or an oligophosphate at any hydroxyl group on the ribose or deoxyribose.		Solyc01g099220	DNA polymerase (AHRD V1 *-*- B9RF68_RICCO); contains Interpro domain(s) IPR006172 DNA-directed DNA polymerase, family B	1.59	1.76	3.28	3.33	1.55	1.42	9.97	8.9	1.82	1.71	4.13	3.25	5.5	5	6.19	5.99	6.51	6.77	8.07	7.46	7.96	10.92	10.1	9.21	10.73	11.33	0.89	0.84	ORTHOMCL13108	1	1	1	1	0	FALSE	FALSE	FALSE
Solyc01g099220.3	Solyc01g099220.3.1	recovery protein 3 [Source:Projected from Arabidopsis thaliana (AT1G67500) TAIR;Acc:AT1G67500]	1	89391682	89412979	DNA-directed DNA polymerase activity	Catalysis of the reaction: deoxynucleoside triphosphate + DNA(n) = diphosphate + DNA(n+1); the synthesis of DNA from deoxyribonucleotide triphosphates in the presence of a DNA template and a 3'hydroxyl group.		Solyc01g099220	DNA polymerase (AHRD V1 *-*- B9RF68_RICCO); contains Interpro domain(s) IPR006172 DNA-directed DNA polymerase, family B	1.59	1.76	3.28	3.33	1.55	1.42	9.97	8.9	1.82	1.71	4.13	3.25	5.5	5	6.19	5.99	6.51	6.77	8.07	7.46	7.96	10.92	10.1	9.21	10.73	11.33	0.89	0.84	ORTHOMCL13108	1	1	1	1	0	FALSE	FALSE	FALSE
Solyc01g099220.3	Solyc01g099220.3.1	recovery protein 3 [Source:Projected from Arabidopsis thaliana (AT1G67500) TAIR;Acc:AT1G67500]	1	89391682	89412979	translesion synthesis	The replication of damaged DNA by synthesis across a lesion in the template strand; a specialized DNA polymerase or replication complex inserts a defined nucleotide across from the lesion which allows DNA synthesis to continue beyond the lesion. This process can be mutagenic depending on the damaged nucleotide and the inserted nucleotide.		Solyc01g099220	DNA polymerase (AHRD V1 *-*- B9RF68_RICCO); contains Interpro domain(s) IPR006172 DNA-directed DNA polymerase, family B	1.59	1.76	3.28	3.33	1.55	1.42	9.97	8.9	1.82	1.71	4.13	3.25	5.5	5	6.19	5.99	6.51	6.77	8.07	7.46	7.96	10.92	10.1	9.21	10.73	11.33	0.89	0.84	ORTHOMCL13108	1	1	1	1	0	FALSE	FALSE	FALSE
Solyc01g099220.3	Solyc01g099220.3.1	recovery protein 3 [Source:Projected from Arabidopsis thaliana (AT1G67500) TAIR;Acc:AT1G67500]	1	89391682	89412979	zeta DNA polymerase complex	A heterodimeric DNA polymerase complex that catalyzes error-prone DNA synthesis in contexts such as translesion synthesis and double-stranded break repair. First characterized in Saccharomyces, in which the subunits are Rev3p and Rev7p; a third protein, Rev1p, is often associated with the polymerase dimer.		Solyc01g099220	DNA polymerase (AHRD V1 *-*- B9RF68_RICCO); contains Interpro domain(s) IPR006172 DNA-directed DNA polymerase, family B	1.59	1.76	3.28	3.33	1.55	1.42	9.97	8.9	1.82	1.71	4.13	3.25	5.5	5	6.19	5.99	6.51	6.77	8.07	7.46	7.96	10.92	10.1	9.21	10.73	11.33	0.89	0.84	ORTHOMCL13108	1	1	1	1	0	FALSE	FALSE	FALSE
Solyc01g099240.3	Solyc01g099240.3.1		1	89413871	89414806	NADP binding	Interacting selectively and non-covalently with nicotinamide-adenine dinucleotide phosphate, a coenzyme involved in many redox and biosynthetic reactions; binding may be to either the oxidized form, NADP+, or the reduced form, NADPH.		Solyc01g099240	3-hydroxyisobutyrate dehydrogenase (AHRD V1 ***- A3ZMK4_9PLAN); contains Interpro domain(s) IPR015815 3-hydroxyacid dehydrogenase/reductase	11.94	13.05	20.87	20.98	18.72	17.25	31.53	27.07	15.41	16.58	21.02	18.61	18.71	19.45	17.13	17.61	15.62	12.96	11.77	12.3	17.28	12.2	11.96	12.69	10.92	11.73	27.41	31.35	ORTHOMCL7711	1	1	1	1	1	FALSE	FALSE	FALSE
Solyc01g099240.3	Solyc01g099240.3.1		1	89413871	89414806	cytosol	The part of the cytoplasm that does not contain organelles but which does contain other particulate matter, such as protein complexes.		Solyc01g099240	3-hydroxyisobutyrate dehydrogenase (AHRD V1 ***- A3ZMK4_9PLAN); contains Interpro domain(s) IPR015815 3-hydroxyacid dehydrogenase/reductase	11.94	13.05	20.87	20.98	18.72	17.25	31.53	27.07	15.41	16.58	21.02	18.61	18.71	19.45	17.13	17.61	15.62	12.96	11.77	12.3	17.28	12.2	11.96	12.69	10.92	11.73	27.41	31.35	ORTHOMCL7711	1	1	1	1	1	FALSE	FALSE	FALSE
Solyc01g099240.3	Solyc01g099240.3.1		1	89413871	89414806	NAD binding	Interacting selectively and non-covalently with nicotinamide adenine dinucleotide, a coenzyme involved in many redox and biosynthetic reactions; binding may be to either the oxidized form, NAD+, or the reduced form, NADH.		Solyc01g099240	3-hydroxyisobutyrate dehydrogenase (AHRD V1 ***- A3ZMK4_9PLAN); contains Interpro domain(s) IPR015815 3-hydroxyacid dehydrogenase/reductase	11.94	13.05	20.87	20.98	18.72	17.25	31.53	27.07	15.41	16.58	21.02	18.61	18.71	19.45	17.13	17.61	15.62	12.96	11.77	12.3	17.28	12.2	11.96	12.69	10.92	11.73	27.41	31.35	ORTHOMCL7711	1	1	1	1	1	FALSE	FALSE	FALSE
Solyc01g099240.3	Solyc01g099240.3.1		1	89413871	89414806	oxidoreductase activity	Catalysis of an oxidation-reduction (redox) reaction, a reversible chemical reaction in which the oxidation state of an atom or atoms within a molecule is altered. One substrate acts as a hydrogen or electron donor and becomes oxidized, while the other acts as hydrogen or electron acceptor and becomes reduced.		Solyc01g099240	3-hydroxyisobutyrate dehydrogenase (AHRD V1 ***- A3ZMK4_9PLAN); contains Interpro domain(s) IPR015815 3-hydroxyacid dehydrogenase/reductase	11.94	13.05	20.87	20.98	18.72	17.25	31.53	27.07	15.41	16.58	21.02	18.61	18.71	19.45	17.13	17.61	15.62	12.96	11.77	12.3	17.28	12.2	11.96	12.69	10.92	11.73	27.41	31.35	ORTHOMCL7711	1	1	1	1	1	FALSE	FALSE	FALSE
Solyc01g099240.3	Solyc01g099240.3.1		1	89413871	89414806	oxidation-reduction process	A metabolic process that results in the removal or addition of one or more electrons to or from a substance, with or without the concomitant removal or addition of a proton or protons.		Solyc01g099240	3-hydroxyisobutyrate dehydrogenase (AHRD V1 ***- A3ZMK4_9PLAN); contains Interpro domain(s) IPR015815 3-hydroxyacid dehydrogenase/reductase	11.94	13.05	20.87	20.98	18.72	17.25	31.53	27.07	15.41	16.58	21.02	18.61	18.71	19.45	17.13	17.61	15.62	12.96	11.77	12.3	17.28	12.2	11.96	12.69	10.92	11.73	27.41	31.35	ORTHOMCL7711	1	1	1	1	1	FALSE	FALSE	FALSE
Solyc01g099250.2	Solyc01g099250.2.1		1	89415689	89418286	protein binding	Interacting selectively and non-covalently with any protein or protein complex (a complex of two or more proteins that may include other nonprotein molecules).		Solyc01g099250	LRR receptor-like serine/threonine-protein kinase, RLP	0.06	0.07	0	0	0.84	0.22	0	0	0.09	0	0	0	0.04	0.04	0	0.04	0	0	0	0	0	0	0	0	0	0	0.9	0.09	ORTHOMCL88	1	3	1	28	12	FALSE	FALSE	FALSE
Solyc01g099260.3	Solyc01g099260.3.1		1	89419161	89423072	chloroplast	A chlorophyll-containing plastid with thylakoids organized into grana and frets, or stroma thylakoids, and embedded in a stroma.		Solyc01g099260	Chaperone protein dnaJ (AHRD V1 *-*- A7J483_9EURY); contains Interpro domain(s) IPR001623 Heat shock protein DnaJ, N-terminal	21.07	22.3	29.16	30.27	84.6	85.33	2.71	3.32	22.53	23.25	22.95	25.9	30.27	30.79	34.92	35.77	23.41	23.18	21.59	22.7	34.08	40.15	37.18	33.96	17.8	16.52	33.45	38.66	ORTHOMCL12742	1	1	1	1	0	FALSE	FALSE	FALSE
Solyc01g099270.2	Solyc01g099270.2.1	Probable microtubule-binding protein TANGLED [Source:Projected from Arabidopsis thaliana (AT3G05330) UniProtKB/Swiss-Prot;Acc:Q84M91]	1	89423237	89425468	phragmoplast assembly	The formation of a structure composed of actin, myosin, and associated proteins that will function in cytokinesis in cells that perform cytokinesis by cell plate formation. The structure usually contains antiparallel microtubules and membrane (often visible as vesicles).		Solyc01g099270	Microtubule binding protein (AHRD V1 ***- A6YTD5_CUCME)	0.49	0.39	0.19	0.2	0.37	0.13	2.76	2.36	1.97	2.31	0.56	0.73	0.63	0.32	0.17	0.07	0	0	0	0	0.08	0	0	0	0	0	2.21	1.82	ORTHOMCL8992	1	1	1	1	1	FALSE	FALSE	FALSE
Solyc01g099270.2	Solyc01g099270.2.1	Probable microtubule-binding protein TANGLED [Source:Projected from Arabidopsis thaliana (AT3G05330) UniProtKB/Swiss-Prot;Acc:Q84M91]	1	89423237	89425468	microtubule associated complex	Any multimeric complex connected to a microtubule.		Solyc01g099270	Microtubule binding protein (AHRD V1 ***- A6YTD5_CUCME)	0.49	0.39	0.19	0.2	0.37	0.13	2.76	2.36	1.97	2.31	0.56	0.73	0.63	0.32	0.17	0.07	0	0	0	0	0.08	0	0	0	0	0	2.21	1.82	ORTHOMCL8992	1	1	1	1	1	FALSE	FALSE	FALSE
Solyc01g099270.2	Solyc01g099270.2.1	Probable microtubule-binding protein TANGLED [Source:Projected from Arabidopsis thaliana (AT3G05330) UniProtKB/Swiss-Prot;Acc:Q84M91]	1	89423237	89425468	preprophase band	A dense band of microtubules, 1-3 pm wide, that appears just beneath the cell membrane before the start of cell division in the cells of higher plants. It precedes the onset of prophase and then disappears as mitosis begins, yet it somehow determines the plane of orientation of the new cell plate forming in late telophase and marks the zone of the parental cell wall where fusion with the growing cell plate ultimately occurs.		Solyc01g099270	Microtubule binding protein (AHRD V1 ***- A6YTD5_CUCME)	0.49	0.39	0.19	0.2	0.37	0.13	2.76	2.36	1.97	2.31	0.56	0.73	0.63	0.32	0.17	0.07	0	0	0	0	0.08	0	0	0	0	0	2.21	1.82	ORTHOMCL8992	1	1	1	1	1	FALSE	FALSE	FALSE
Solyc01g099270.2	Solyc01g099270.2.1	Probable microtubule-binding protein TANGLED [Source:Projected from Arabidopsis thaliana (AT3G05330) UniProtKB/Swiss-Prot;Acc:Q84M91]	1	89423237	89425468	cytokinesis by cell plate formation	The process of dividing the cytoplasm of a parent cell where a structure forms in the cytoplasm and grows until reaching the plasma membrane, thereby completely separating the cytoplasms of adjacent progeny cells. An example of this is found in Arabidopsis thaliana.		Solyc01g099270	Microtubule binding protein (AHRD V1 ***- A6YTD5_CUCME)	0.49	0.39	0.19	0.2	0.37	0.13	2.76	2.36	1.97	2.31	0.56	0.73	0.63	0.32	0.17	0.07	0	0	0	0	0.08	0	0	0	0	0	2.21	1.82	ORTHOMCL8992	1	1	1	1	1	FALSE	FALSE	FALSE
Solyc01g099280.3	Solyc01g099280.3.1		1	89426859	89442073	nucleus	A membrane-bounded organelle of eukaryotic cells in which chromosomes are housed and replicated. In most cells, the nucleus contains all of the cell's chromosomes except the organellar chromosomes, and is the site of RNA synthesis and processing. In some species, or in specialized cell types, RNA metabolism or DNA replication may be absent.		Solyc01g099280	5&apos-AMP-activated protein kinase gamma-1 subunit (AHRD V1 **** Q1M178_ONCMY); contains Interpro domain(s) IPR000644 Cystathionine beta-synthase, core	19.99	19.69	17.46	17.27	12.41	13.17	20.26	18.59	24.14	25	26.68	22.44	18.65	17.85	20.7	21.25	19.67	20	23.13	22.77	17.14	16.88	19.27	17.79	20.68	19.72	11.74	11.54	ORTHOMCL2780	2	2	1	2	1	FALSE	FALSE	FALSE
Solyc01g099280.3	Solyc01g099280.3.1		1	89426859	89442073	protein autophosphorylation	The phosphorylation by a protein of one or more of its own amino acid residues (cis-autophosphorylation), or residues on an identical protein (trans-autophosphorylation).		Solyc01g099280	5&apos-AMP-activated protein kinase gamma-1 subunit (AHRD V1 **** Q1M178_ONCMY); contains Interpro domain(s) IPR000644 Cystathionine beta-synthase, core	19.99	19.69	17.46	17.27	12.41	13.17	20.26	18.59	24.14	25	26.68	22.44	18.65	17.85	20.7	21.25	19.67	20	23.13	22.77	17.14	16.88	19.27	17.79	20.68	19.72	11.74	11.54	ORTHOMCL2780	2	2	1	2	1	FALSE	FALSE	FALSE
Solyc01g099280.3	Solyc01g099280.3.1		1	89426859	89442073	cytoplasm	All of the contents of a cell excluding the plasma membrane and nucleus, but including other subcellular structures.		Solyc01g099280	5&apos-AMP-activated protein kinase gamma-1 subunit (AHRD V1 **** Q1M178_ONCMY); contains Interpro domain(s) IPR000644 Cystathionine beta-synthase, core	19.99	19.69	17.46	17.27	12.41	13.17	20.26	18.59	24.14	25	26.68	22.44	18.65	17.85	20.7	21.25	19.67	20	23.13	22.77	17.14	16.88	19.27	17.79	20.68	19.72	11.74	11.54	ORTHOMCL2780	2	2	1	2	1	FALSE	FALSE	FALSE
Solyc01g099280.3	Solyc01g099280.3.1		1	89426859	89442073	protein serine/threonine kinase activity	Catalysis of the reactions: ATP + protein serine = ADP + protein serine phosphate, and ATP + protein threonine = ADP + protein threonine phosphate.		Solyc01g099280	5&apos-AMP-activated protein kinase gamma-1 subunit (AHRD V1 **** Q1M178_ONCMY); contains Interpro domain(s) IPR000644 Cystathionine beta-synthase, core	19.99	19.69	17.46	17.27	12.41	13.17	20.26	18.59	24.14	25	26.68	22.44	18.65	17.85	20.7	21.25	19.67	20	23.13	22.77	17.14	16.88	19.27	17.79	20.68	19.72	11.74	11.54	ORTHOMCL2780	2	2	1	2	1	FALSE	FALSE	FALSE
Solyc01g099280.3	Solyc01g099280.3.1		1	89426859	89442073	mitochondrial fission	The division of a mitochondrion within a cell to form two or more separate mitochondrial compartments.		Solyc01g099280	5&apos-AMP-activated protein kinase gamma-1 subunit (AHRD V1 **** Q1M178_ONCMY); contains Interpro domain(s) IPR000644 Cystathionine beta-synthase, core	19.99	19.69	17.46	17.27	12.41	13.17	20.26	18.59	24.14	25	26.68	22.44	18.65	17.85	20.7	21.25	19.67	20	23.13	22.77	17.14	16.88	19.27	17.79	20.68	19.72	11.74	11.54	ORTHOMCL2780	2	2	1	2	1	FALSE	FALSE	FALSE
Solyc01g099280.3	Solyc01g099280.3.1		1	89426859	89442073	pollen hydration	The process in which water is taken up by pollen.		Solyc01g099280	5&apos-AMP-activated protein kinase gamma-1 subunit (AHRD V1 **** Q1M178_ONCMY); contains Interpro domain(s) IPR000644 Cystathionine beta-synthase, core	19.99	19.69	17.46	17.27	12.41	13.17	20.26	18.59	24.14	25	26.68	22.44	18.65	17.85	20.7	21.25	19.67	20	23.13	22.77	17.14	16.88	19.27	17.79	20.68	19.72	11.74	11.54	ORTHOMCL2780	2	2	1	2	1	FALSE	FALSE	FALSE
Solyc01g099280.3	Solyc01g099280.3.1		1	89426859	89442073	peroxisome fission	The division of a mature peroxisome within a cell to form two or more separate peroxisome compartments.		Solyc01g099280	5&apos-AMP-activated protein kinase gamma-1 subunit (AHRD V1 **** Q1M178_ONCMY); contains Interpro domain(s) IPR000644 Cystathionine beta-synthase, core	19.99	19.69	17.46	17.27	12.41	13.17	20.26	18.59	24.14	25	26.68	22.44	18.65	17.85	20.7	21.25	19.67	20	23.13	22.77	17.14	16.88	19.27	17.79	20.68	19.72	11.74	11.54	ORTHOMCL2780	2	2	1	2	1	FALSE	FALSE	FALSE
Solyc01g099280.3	Solyc01g099280.3.1		1	89426859	89442073	protein kinase regulator activity	Modulates the activity of a protein kinase, an enzyme which phosphorylates a protein.		Solyc01g099280	5&apos-AMP-activated protein kinase gamma-1 subunit (AHRD V1 **** Q1M178_ONCMY); contains Interpro domain(s) IPR000644 Cystathionine beta-synthase, core	19.99	19.69	17.46	17.27	12.41	13.17	20.26	18.59	24.14	25	26.68	22.44	18.65	17.85	20.7	21.25	19.67	20	23.13	22.77	17.14	16.88	19.27	17.79	20.68	19.72	11.74	11.54	ORTHOMCL2780	2	2	1	2	1	FALSE	FALSE	FALSE
Solyc01g099280.3	Solyc01g099280.3.1		1	89426859	89442073	kinase binding	Interacting selectively and non-covalently with a kinase, any enzyme that catalyzes the transfer of a phosphate group.		Solyc01g099280	5&apos-AMP-activated protein kinase gamma-1 subunit (AHRD V1 **** Q1M178_ONCMY); contains Interpro domain(s) IPR000644 Cystathionine beta-synthase, core	19.99	19.69	17.46	17.27	12.41	13.17	20.26	18.59	24.14	25	26.68	22.44	18.65	17.85	20.7	21.25	19.67	20	23.13	22.77	17.14	16.88	19.27	17.79	20.68	19.72	11.74	11.54	ORTHOMCL2780	2	2	1	2	1	FALSE	FALSE	FALSE
Solyc01g099280.3	Solyc01g099280.3.1		1	89426859	89442073	cellular response to glucose starvation	Any process that results in a change in state or activity of a cell (in terms of movement, secretion, enzyme production, gene expression, etc.) as a result of deprivation of glucose.		Solyc01g099280	5&apos-AMP-activated protein kinase gamma-1 subunit (AHRD V1 **** Q1M178_ONCMY); contains Interpro domain(s) IPR000644 Cystathionine beta-synthase, core	19.99	19.69	17.46	17.27	12.41	13.17	20.26	18.59	24.14	25	26.68	22.44	18.65	17.85	20.7	21.25	19.67	20	23.13	22.77	17.14	16.88	19.27	17.79	20.68	19.72	11.74	11.54	ORTHOMCL2780	2	2	1	2	1	FALSE	FALSE	FALSE
Solyc01g099280.3	Solyc01g099280.3.1		1	89426859	89442073	regulation of reactive oxygen species metabolic process	Any process that modulates the frequency, rate or extent of reactive oxygen species metabolic process.		Solyc01g099280	5&apos-AMP-activated protein kinase gamma-1 subunit (AHRD V1 **** Q1M178_ONCMY); contains Interpro domain(s) IPR000644 Cystathionine beta-synthase, core	19.99	19.69	17.46	17.27	12.41	13.17	20.26	18.59	24.14	25	26.68	22.44	18.65	17.85	20.7	21.25	19.67	20	23.13	22.77	17.14	16.88	19.27	17.79	20.68	19.72	11.74	11.54	ORTHOMCL2780	2	2	1	2	1	FALSE	FALSE	FALSE
Solyc01g099290.3	Solyc01g099290.3.1		1	89446509	89453220	ubiquitin-dependent protein catabolic process	The chemical reactions and pathways resulting in the breakdown of a protein or peptide by hydrolysis of its peptide bonds, initiated by the covalent attachment of a ubiquitin group, or multiple ubiquitin groups, to the protein.		Solyc01g099290	Cullin-like protein1 (AHRD V1 ***- Q8LP18_PEA); contains Interpro domain(s) IPR016159 Cullin repeat-like	5.84	6.75	2.85	2.79	4.96	4.18	3.78	4.76	19.99	18.29	14.73	10.59	10.25	9.43	17.45	15.44	1.14	0.85	0.67	0.43	4.08	2.89	0.72	0.46	0.13	0.15	2.52	1.35	ORTHOMCL20584	1	1	0	0	0	FALSE	FALSE	FALSE
Solyc01g099290.3	Solyc01g099290.3.1		1	89446509	89453220	ubiquitin protein ligase binding	Interacting selectively and non-covalently with a ubiquitin protein ligase enzyme, any of the E3 proteins.		Solyc01g099290	Cullin-like protein1 (AHRD V1 ***- Q8LP18_PEA); contains Interpro domain(s) IPR016159 Cullin repeat-like	5.84	6.75	2.85	2.79	4.96	4.18	3.78	4.76	19.99	18.29	14.73	10.59	10.25	9.43	17.45	15.44	1.14	0.85	0.67	0.43	4.08	2.89	0.72	0.46	0.13	0.15	2.52	1.35	ORTHOMCL20584	1	1	0	0	0	FALSE	FALSE	FALSE
Solyc01g099300.3	Solyc01g099300.3.1		1	89454114	89477213				Solyc01g099300	MORC family CW-type zinc finger 3 (AHRD V1 *--- Q4VBZ9_HUMAN); contains Interpro domain(s) IPR003594 ATP-binding region, ATPase-like	13.39	11.97	12.58	12.53	9.92	9.45	11.85	12.59	12.52	14.42	13.98	11.97	16.45	15.09	18.24	16.93	10.83	10.15	16.47	19	14.58	19.92	16.2	13.82	16.47	17.17	7.99	11.15	ORTHOMCL5907	2	2	1	1	0	FALSE	FALSE	FALSE
Solyc01g099310.3	Solyc01g099310.3.1		1	89480816	89486721	cyclin-dependent protein serine/threonine kinase regulator activity	Modulates the activity of a cyclin-dependent protein serine/threonine kinase, enzymes of the protein kinase family that are regulated through association with cyclins and other proteins.		Solyc01g099310	RNA polymerase II holoenzyme cyclin-like subunit (AHRD V1 *-** SSN8_GIBMO); contains Interpro domain(s) IPR015432 Cyclin H	8.85	8.13	11.02	11.27	6.3	5.11	12.94	12.31	13.37	12.2	11.34	10.88	6.58	7.4	8.92	9.38	5.97	5.36	9.64	9.07	8.64	9.15	10.05	10.55	5.16	5.47	3.96	5.43							FALSE	FALSE	FALSE
Solyc01g099310.3	Solyc01g099310.3.1		1	89480816	89486721	regulation of transcription by RNA polymerase II	Any process that modulates the frequency, rate or extent of transcription mediated by RNA polymerase II.		Solyc01g099310	RNA polymerase II holoenzyme cyclin-like subunit (AHRD V1 *-** SSN8_GIBMO); contains Interpro domain(s) IPR015432 Cyclin H	8.85	8.13	11.02	11.27	6.3	5.11	12.94	12.31	13.37	12.2	11.34	10.88	6.58	7.4	8.92	9.38	5.97	5.36	9.64	9.07	8.64	9.15	10.05	10.55	5.16	5.47	3.96	5.43							FALSE	FALSE	FALSE
Solyc01g099320.3	Solyc01g099320.3.1		1	89488513	89488953	nucleus	A membrane-bounded organelle of eukaryotic cells in which chromosomes are housed and replicated. In most cells, the nucleus contains all of the cell's chromosomes except the organellar chromosomes, and is the site of RNA synthesis and processing. In some species, or in specialized cell types, RNA metabolism or DNA replication may be absent.		Solyc01g099320	Nuclear transcription factor Y subunit B-3 (AHRD V1 **** B6SUG8_MAIZE); contains Interpro domain(s) IPR003957 Transcription factor, CBFA/NFYB, DNA topoisomerase	0	0	0	0	0	0	1.72	0.95	0	0	0	0	0	0	0	0	0	0	0	0	0	0	0	0	0	0	0	0	ORTHOMCL14594	1	1	0	1	0	FALSE	FALSE	FALSE
Solyc01g099320.3	Solyc01g099320.3.1		1	89488513	89488953	sequence-specific DNA binding	Interacting selectively and non-covalently with DNA of a specific nucleotide composition, e.g. GC-rich DNA binding, or with a specific sequence motif or type of DNA e.g. promotor binding or rDNA binding.		Solyc01g099320	Nuclear transcription factor Y subunit B-3 (AHRD V1 **** B6SUG8_MAIZE); contains Interpro domain(s) IPR003957 Transcription factor, CBFA/NFYB, DNA topoisomerase	0	0	0	0	0	0	1.72	0.95	0	0	0	0	0	0	0	0	0	0	0	0	0	0	0	0	0	0	0	0	ORTHOMCL14594	1	1	0	1	0	FALSE	FALSE	FALSE
Solyc01g099320.3	Solyc01g099320.3.1		1	89488513	89488953	regulation of transcription, DNA-templated	Any process that modulates the frequency, rate or extent of cellular DNA-templated transcription.		Solyc01g099320	Nuclear transcription factor Y subunit B-3 (AHRD V1 **** B6SUG8_MAIZE); contains Interpro domain(s) IPR003957 Transcription factor, CBFA/NFYB, DNA topoisomerase	0	0	0	0	0	0	1.72	0.95	0	0	0	0	0	0	0	0	0	0	0	0	0	0	0	0	0	0	0	0	ORTHOMCL14594	1	1	0	1	0	FALSE	FALSE	FALSE
Solyc01g099320.3	Solyc01g099320.3.1		1	89488513	89488953	protein heterodimerization activity	Interacting selectively and non-covalently with a nonidentical protein to form a heterodimer.		Solyc01g099320	Nuclear transcription factor Y subunit B-3 (AHRD V1 **** B6SUG8_MAIZE); contains Interpro domain(s) IPR003957 Transcription factor, CBFA/NFYB, DNA topoisomerase	0	0	0	0	0	0	1.72	0.95	0	0	0	0	0	0	0	0	0	0	0	0	0	0	0	0	0	0	0	0	ORTHOMCL14594	1	1	0	1	0	FALSE	FALSE	FALSE
Solyc01g099330.3	Solyc01g099330.3.1		1	89492235	89495476	methyltransferase activity	Catalysis of the transfer of a methyl group to an acceptor molecule.		Solyc01g099330	Os10g0578600 protein (Fragment) (AHRD V1 *-*- Q0IVC7_ORYSJ)	0.08	0.16	0.49	0.56	0.61	0.89	4.83	4.03	0.11	0.16	0.52	0.23	0.27	0.18	0	0.1	0	0	0.21	0.07	0.24	0	0	0.3	0.09	0.1	0	0.11	ORTHOMCL3428	2	2	1	1	1	FALSE	FALSE	FALSE
Solyc01g099340.3	Solyc01g099340.3.1		1	89500757	89504794	nucleus	A membrane-bounded organelle of eukaryotic cells in which chromosomes are housed and replicated. In most cells, the nucleus contains all of the cell's chromosomes except the organellar chromosomes, and is the site of RNA synthesis and processing. In some species, or in specialized cell types, RNA metabolism or DNA replication may be absent.		Solyc01g099340	Zinc finger protein (AHRD V1 *--- Q764N7_MALDO); contains Interpro domain(s) IPR007087 Zinc finger, C2H2-type	2.42	1.87	4.99	3.96	5.37	5.35	22.8	22.83	9.37	8.18	16.87	15.2	26.09	23.69	23.94	27.29	46.95	43.75	9.65	9.53	18.47	27.1	18.77	19.62	1.25	1.61	3.44	3.43	ORTHOMCL20583	1	1	0	0	0	FALSE	FALSE	FALSE
Solyc01g099340.3	Solyc01g099340.3.1		1	89500757	89504794	metal ion binding	Interacting selectively and non-covalently with any metal ion.		Solyc01g099340	Zinc finger protein (AHRD V1 *--- Q764N7_MALDO); contains Interpro domain(s) IPR007087 Zinc finger, C2H2-type	2.42	1.87	4.99	3.96	5.37	5.35	22.8	22.83	9.37	8.18	16.87	15.2	26.09	23.69	23.94	27.29	46.95	43.75	9.65	9.53	18.47	27.1	18.77	19.62	1.25	1.61	3.44	3.43	ORTHOMCL20583	1	1	0	0	0	FALSE	FALSE	FALSE
Solyc01g099340.3	Solyc01g099340.3.1		1	89500757	89504794	DNA-binding transcription factor activity	Interacting selectively and non-covalently with a specific double-stranded genomic DNA sequence (sometimes referred to as a motif) within the regulatory region of a gene to modulate transcription. Regulatory regions include promoters (proximal and distal) and enhancers. Genes are transcriptional units, and include bacterial operons.		Solyc01g099340	Zinc finger protein (AHRD V1 *--- Q764N7_MALDO); contains Interpro domain(s) IPR007087 Zinc finger, C2H2-type	2.42	1.87	4.99	3.96	5.37	5.35	22.8	22.83	9.37	8.18	16.87	15.2	26.09	23.69	23.94	27.29	46.95	43.75	9.65	9.53	18.47	27.1	18.77	19.62	1.25	1.61	3.44	3.43	ORTHOMCL20583	1	1	0	0	0	FALSE	FALSE	FALSE
Solyc01g099340.3	Solyc01g099340.3.1		1	89500757	89504794	nucleic acid binding	Interacting selectively and non-covalently with any nucleic acid.		Solyc01g099340	Zinc finger protein (AHRD V1 *--- Q764N7_MALDO); contains Interpro domain(s) IPR007087 Zinc finger, C2H2-type	2.42	1.87	4.99	3.96	5.37	5.35	22.8	22.83	9.37	8.18	16.87	15.2	26.09	23.69	23.94	27.29	46.95	43.75	9.65	9.53	18.47	27.1	18.77	19.62	1.25	1.61	3.44	3.43	ORTHOMCL20583	1	1	0	0	0	FALSE	FALSE	FALSE
Solyc01g099350.3	Solyc01g099350.3.1		1	89506518	89519966	cytosol	The part of the cytoplasm that does not contain organelles but which does contain other particulate matter, such as protein complexes.		Solyc01g099350	Acyl-CoA binding protein 4 acyl-CoA-binding domain 4 (AHRD V1 **-* D7L3U2_ARALY); contains Interpro domain(s) IPR015915 Kelch-type beta propeller	30.79	30.87	17	17.49	17.93	16.88	33.15	32.06	45.59	48.62	40.14	34.81	20.81	20.83	41.8	38.04	21.76	25.05	22.09	24.3	16.93	14.61	14.01	13.19	6.07	5.98	17.46	14.34	ORTHOMCL5147	1	1	2	1	1	TRUE	FALSE	TRUE
Solyc01g099350.3	Solyc01g099350.3.1		1	89506518	89519966	lipid transport	The directed movement of lipids into, out of or within a cell, or between cells, by means of some agent such as a transporter or pore. Lipids are compounds soluble in an organic solvent but not, or sparingly, in an aqueous solvent.		Solyc01g099350	Acyl-CoA binding protein 4 acyl-CoA-binding domain 4 (AHRD V1 **-* D7L3U2_ARALY); contains Interpro domain(s) IPR015915 Kelch-type beta propeller	30.79	30.87	17	17.49	17.93	16.88	33.15	32.06	45.59	48.62	40.14	34.81	20.81	20.83	41.8	38.04	21.76	25.05	22.09	24.3	16.93	14.61	14.01	13.19	6.07	5.98	17.46	14.34	ORTHOMCL5147	1	1	2	1	1	TRUE	FALSE	TRUE
Solyc01g099350.3	Solyc01g099350.3.1		1	89506518	89519966	fatty-acyl-CoA binding	Interacting selectively and non-covalently with a fatty-acyl-CoA, any derivative of coenzyme A in which the sulfhydryl group is in thiolester linkage with a fatty acyl group.		Solyc01g099350	Acyl-CoA binding protein 4 acyl-CoA-binding domain 4 (AHRD V1 **-* D7L3U2_ARALY); contains Interpro domain(s) IPR015915 Kelch-type beta propeller	30.79	30.87	17	17.49	17.93	16.88	33.15	32.06	45.59	48.62	40.14	34.81	20.81	20.83	41.8	38.04	21.76	25.05	22.09	24.3	16.93	14.61	14.01	13.19	6.07	5.98	17.46	14.34	ORTHOMCL5147	1	1	2	1	1	TRUE	FALSE	TRUE
Solyc01g099350.3	Solyc01g099350.3.1		1	89506518	89519966	protein binding	Interacting selectively and non-covalently with any protein or protein complex (a complex of two or more proteins that may include other nonprotein molecules).		Solyc01g099350	Acyl-CoA binding protein 4 acyl-CoA-binding domain 4 (AHRD V1 **-* D7L3U2_ARALY); contains Interpro domain(s) IPR015915 Kelch-type beta propeller	30.79	30.87	17	17.49	17.93	16.88	33.15	32.06	45.59	48.62	40.14	34.81	20.81	20.83	41.8	38.04	21.76	25.05	22.09	24.3	16.93	14.61	14.01	13.19	6.07	5.98	17.46	14.34	ORTHOMCL5147	1	1	2	1	1	TRUE	FALSE	TRUE
Solyc01g099360.3	Solyc01g099360.3.1		1	89522024	89533821				Solyc01g099360	PWWP domain-containing protein (AHRD V1 *-*- D7L3U3_ARALY); contains Interpro domain(s) IPR000313 PWWP	8.39	7.65	11.97	11.61	6.43	6.58	15.58	15.06	8.44	9.34	12.05	11.07	12.17	11.85	11.15	9.29	8.04	8.46	11.79	11.57	15.99	15.69	15.99	18.13	18.33	17.36	7.88	8.04	ORTHOMCL5146	1	1	2	1	1	TRUE	FALSE	TRUE
Solyc01g099370.3	Solyc01g099370.3.1		1	89536647	89537483				Solyc01g099370	SRC2 homolog (Fragment) (AHRD V1 ***- B3IYJ9_9SOLA); contains Interpro domain(s) IPR018029 C2 membrane targeting protein	26.07	26.54	18.64	17.43	54.17	52.98	35.25	31.98	49.01	45.91	23.93	20.21	20	21.89	126.3	117.39	39.84	40.64	173.09	180.33	20.15	19.63	26.6	20.56	38.9	36.59	0.85	0.71	ORTHOMCL15705	1	1	1	0	0	TRUE	FALSE	TRUE
Solyc01g099380.3	Solyc01g099380.3.1		1	89541400	89542236	mRNA splicing, via spliceosome	The joining together of exons from one or more primary transcripts of messenger RNA (mRNA) and the excision of intron sequences, via a spliceosomal mechanism, so that mRNA consisting only of the joined exons is produced.		Solyc01g099380	U4/U6.U5 tri-snRNP-associated protein 1 (AHRD V1 *--- B0WPY3_CULQU); contains Interpro domain(s) IPR005011 SART-1 protein	3.66	2.46	4.4	4.81	1.7	2.49	2.09	2.45	2.99	3.54	2.74	3.1	4.75	4.3	3.79	2.14	2.93	2.9	4.27	3.16	3.64	3.45	5.37	4.3	3.8	4.46	1.93	0.61	ORTHOMCL20582	1	1	0	0	0	TRUE	FALSE	TRUE
Solyc01g099385.1	Solyc01g099385.1.1		1	89542893	89543837																																								FALSE	FALSE	FALSE
Solyc01g099400.3	Solyc01g099400.3.1		1	89545643	89555591	protein binding	Interacting selectively and non-covalently with any protein or protein complex (a complex of two or more proteins that may include other nonprotein molecules).		Solyc01g099400	WD-repeat domain phosphoinositide-interacting protein 3 (AHRD V1 **-- B6SUF7_MAIZE); contains Interpro domain(s) IPR017986 WD40 repeat, region	35.64	33.51	65.71	58.26	30.51	31.31	54.89	53.26	38.64	36.56	47.55	45.46	93.74	89.8	99.22	92.28	103.57	103.49	100.64	101.16	106.35	99.21	89.92	92.83	94.98	101.26	20.02	12.94	ORTHOMCL20580	1	1	0	0	0	TRUE	FALSE	TRUE
Solyc01g099405.1	Solyc01g099405.1.1		1	89552438	89554936																																								FALSE	FALSE	FALSE
Solyc01g099410.3	Solyc01g099410.3.1	Histone H2A [Source:UniProtKB/TrEMBL;Acc:G8IIJ5]	1	89554995	89555629	DNA binding	Any molecular function by which a gene product interacts selectively and non-covalently with DNA (deoxyribonucleic acid).		Solyc01g099410	Histone H2A (AHRD V1 ***- Q8H0G7_TOBAC); contains Interpro domain(s) IPR002119 Histone H2A	241.7	244.77	83.82	83.19	53.55	48.64	165.88	156.75	611.71	577.71	233.16	199.29	148.76	145.31	133.36	127.56	54.04	50.36	9.2	9.23	129.76	65.12	47.17	52.64	42.91	49.97	139.26	303.7	ORTHOMCL15040	1	1	1	0	0	TRUE	FALSE	TRUE
Solyc01g099410.3	Solyc01g099410.3.1	Histone H2A [Source:UniProtKB/TrEMBL;Acc:G8IIJ5]	1	89554995	89555629	nuclear chromatin	The ordered and organized complex of DNA, protein, and sometimes RNA, that forms the chromosome in the nucleus.		Solyc01g099410	Histone H2A (AHRD V1 ***- Q8H0G7_TOBAC); contains Interpro domain(s) IPR002119 Histone H2A	241.7	244.77	83.82	83.19	53.55	48.64	165.88	156.75	611.71	577.71	233.16	199.29	148.76	145.31	133.36	127.56	54.04	50.36	9.2	9.23	129.76	65.12	47.17	52.64	42.91	49.97	139.26	303.7	ORTHOMCL15040	1	1	1	0	0	TRUE	FALSE	TRUE
Solyc01g099410.3	Solyc01g099410.3.1	Histone H2A [Source:UniProtKB/TrEMBL;Acc:G8IIJ5]	1	89554995	89555629	chromatin binding	Interacting selectively and non-covalently with chromatin, the network of fibers of DNA, protein, and sometimes RNA, that make up the chromosomes of the eukaryotic nucleus during interphase.		Solyc01g099410	Histone H2A (AHRD V1 ***- Q8H0G7_TOBAC); contains Interpro domain(s) IPR002119 Histone H2A	241.7	244.77	83.82	83.19	53.55	48.64	165.88	156.75	611.71	577.71	233.16	199.29	148.76	145.31	133.36	127.56	54.04	50.36	9.2	9.23	129.76	65.12	47.17	52.64	42.91	49.97	139.26	303.7	ORTHOMCL15040	1	1	1	0	0	TRUE	FALSE	TRUE
Solyc01g099410.3	Solyc01g099410.3.1	Histone H2A [Source:UniProtKB/TrEMBL;Acc:G8IIJ5]	1	89554995	89555629	nucleolus	A small, dense body one or more of which are present in the nucleus of eukaryotic cells. It is rich in RNA and protein, is not bounded by a limiting membrane, and is not seen during mitosis. Its prime function is the transcription of the nucleolar DNA into 45S ribosomal-precursor RNA, the processing of this RNA into 5.8S, 18S, and 28S components of ribosomal RNA, and the association of these components with 5S RNA and proteins synthesized outside the nucleolus. This association results in the formation of ribonucleoprotein precursors; these pass into the cytoplasm and mature into the 40S and 60S subunits of the ribosome.		Solyc01g099410	Histone H2A (AHRD V1 ***- Q8H0G7_TOBAC); contains Interpro domain(s) IPR002119 Histone H2A	241.7	244.77	83.82	83.19	53.55	48.64	165.88	156.75	611.71	577.71	233.16	199.29	148.76	145.31	133.36	127.56	54.04	50.36	9.2	9.23	129.76	65.12	47.17	52.64	42.91	49.97	139.26	303.7	ORTHOMCL15040	1	1	1	0	0	TRUE	FALSE	TRUE
Solyc01g099410.3	Solyc01g099410.3.1	Histone H2A [Source:UniProtKB/TrEMBL;Acc:G8IIJ5]	1	89554995	89555629	nucleosome	A complex comprised of DNA wound around a multisubunit core and associated proteins, which forms the primary packing unit of DNA into higher order structures.		Solyc01g099410	Histone H2A (AHRD V1 ***- Q8H0G7_TOBAC); contains Interpro domain(s) IPR002119 Histone H2A	241.7	244.77	83.82	83.19	53.55	48.64	165.88	156.75	611.71	577.71	233.16	199.29	148.76	145.31	133.36	127.56	54.04	50.36	9.2	9.23	129.76	65.12	47.17	52.64	42.91	49.97	139.26	303.7	ORTHOMCL15040	1	1	1	0	0	TRUE	FALSE	TRUE
Solyc01g099410.3	Solyc01g099410.3.1	Histone H2A [Source:UniProtKB/TrEMBL;Acc:G8IIJ5]	1	89554995	89555629	protein heterodimerization activity	Interacting selectively and non-covalently with a nonidentical protein to form a heterodimer.		Solyc01g099410	Histone H2A (AHRD V1 ***- Q8H0G7_TOBAC); contains Interpro domain(s) IPR002119 Histone H2A	241.7	244.77	83.82	83.19	53.55	48.64	165.88	156.75	611.71	577.71	233.16	199.29	148.76	145.31	133.36	127.56	54.04	50.36	9.2	9.23	129.76	65.12	47.17	52.64	42.91	49.97	139.26	303.7	ORTHOMCL15040	1	1	1	0	0	TRUE	FALSE	TRUE
Solyc01g099410.3	Solyc01g099410.3.1	Histone H2A [Source:UniProtKB/TrEMBL;Acc:G8IIJ5]	1	89554995	89555629	chromatin organization	Any process that results in the specification, formation or maintenance of the physical structure of eukaryotic chromatin.		Solyc01g099410	Histone H2A (AHRD V1 ***- Q8H0G7_TOBAC); contains Interpro domain(s) IPR002119 Histone H2A	241.7	244.77	83.82	83.19	53.55	48.64	165.88	156.75	611.71	577.71	233.16	199.29	148.76	145.31	133.36	127.56	54.04	50.36	9.2	9.23	129.76	65.12	47.17	52.64	42.91	49.97	139.26	303.7	ORTHOMCL15040	1	1	1	0	0	TRUE	FALSE	TRUE
Solyc01g099410.3	Solyc01g099410.3.1	Histone H2A [Source:UniProtKB/TrEMBL;Acc:G8IIJ5]	1	89554995	89555629	heterochromatin	A compact and highly condensed form of chromatin.		Solyc01g099410	Histone H2A (AHRD V1 ***- Q8H0G7_TOBAC); contains Interpro domain(s) IPR002119 Histone H2A	241.7	244.77	83.82	83.19	53.55	48.64	165.88	156.75	611.71	577.71	233.16	199.29	148.76	145.31	133.36	127.56	54.04	50.36	9.2	9.23	129.76	65.12	47.17	52.64	42.91	49.97	139.26	303.7	ORTHOMCL15040	1	1	1	0	0	TRUE	FALSE	TRUE
Solyc01g099410.3	Solyc01g099410.3.1	Histone H2A [Source:UniProtKB/TrEMBL;Acc:G8IIJ5]	1	89554995	89555629	nucleus	A membrane-bounded organelle of eukaryotic cells in which chromosomes are housed and replicated. In most cells, the nucleus contains all of the cell's chromosomes except the organellar chromosomes, and is the site of RNA synthesis and processing. In some species, or in specialized cell types, RNA metabolism or DNA replication may be absent.		Solyc01g099410	Histone H2A (AHRD V1 ***- Q8H0G7_TOBAC); contains Interpro domain(s) IPR002119 Histone H2A	241.7	244.77	83.82	83.19	53.55	48.64	165.88	156.75	611.71	577.71	233.16	199.29	148.76	145.31	133.36	127.56	54.04	50.36	9.2	9.23	129.76	65.12	47.17	52.64	42.91	49.97	139.26	303.7	ORTHOMCL15040	1	1	1	0	0	TRUE	FALSE	TRUE
Solyc01g099410.3	Solyc01g099410.3.1	Histone H2A [Source:UniProtKB/TrEMBL;Acc:G8IIJ5]	1	89554995	89555629	chromosome	A structure composed of a very long molecule of DNA and associated proteins (e.g. histones) that carries hereditary information.		Solyc01g099410	Histone H2A (AHRD V1 ***- Q8H0G7_TOBAC); contains Interpro domain(s) IPR002119 Histone H2A	241.7	244.77	83.82	83.19	53.55	48.64	165.88	156.75	611.71	577.71	233.16	199.29	148.76	145.31	133.36	127.56	54.04	50.36	9.2	9.23	129.76	65.12	47.17	52.64	42.91	49.97	139.26	303.7	ORTHOMCL15040	1	1	1	0	0	TRUE	FALSE	TRUE
Solyc01g099410.3	Solyc01g099410.3.1	Histone H2A [Source:UniProtKB/TrEMBL;Acc:G8IIJ5]	1	89554995	89555629	chromatin	The ordered and organized complex of DNA, protein, and sometimes RNA, that forms the chromosome.		Solyc01g099410	Histone H2A (AHRD V1 ***- Q8H0G7_TOBAC); contains Interpro domain(s) IPR002119 Histone H2A	241.7	244.77	83.82	83.19	53.55	48.64	165.88	156.75	611.71	577.71	233.16	199.29	148.76	145.31	133.36	127.56	54.04	50.36	9.2	9.23	129.76	65.12	47.17	52.64	42.91	49.97	139.26	303.7	ORTHOMCL15040	1	1	1	0	0	TRUE	FALSE	TRUE
Solyc01g099410.3	Solyc01g099410.3.1	Histone H2A [Source:UniProtKB/TrEMBL;Acc:G8IIJ5]	1	89554995	89555629	chromatin silencing	Repression of transcription by altering the structure of chromatin, e.g. by conversion of large regions of DNA into an inaccessible state often called heterochromatin.		Solyc01g099410	Histone H2A (AHRD V1 ***- Q8H0G7_TOBAC); contains Interpro domain(s) IPR002119 Histone H2A	241.7	244.77	83.82	83.19	53.55	48.64	165.88	156.75	611.71	577.71	233.16	199.29	148.76	145.31	133.36	127.56	54.04	50.36	9.2	9.23	129.76	65.12	47.17	52.64	42.91	49.97	139.26	303.7	ORTHOMCL15040	1	1	1	0	0	TRUE	FALSE	TRUE
Solyc01g099415.1	Solyc01g099415.1.1		1	89561595	89564331																																								FALSE	FALSE	FALSE
Solyc01g099420.2	Solyc01g099420.2.1		1	89567853	89568300	heme binding	Interacting selectively and non-covalently with heme, any compound of iron complexed in a porphyrin (tetrapyrrole) ring.		Solyc01g099420	Catalase (AHRD V1 ***- Q52PH2_EUPCH); contains Interpro domain(s) IPR002226 Catalase	0.89	1.21	3.45	2.84	2.02	1.03	1.42	3.2	1.23	2.08	0	1.31	1.7	2.05	4.57	3.39	6.11	4.33	7.38	10.68	0.46	0.95	0	0.33	0.68	0.39	0.83	0							TRUE	FALSE	TRUE
Solyc01g099420.2	Solyc01g099420.2.1		1	89567853	89568300	response to oxidative stress	Any process that results in a change in state or activity of a cell or an organism (in terms of movement, secretion, enzyme production, gene expression, etc.) as a result of oxidative stress, a state often resulting from exposure to high levels of reactive oxygen species, e.g. superoxide anions, hydrogen peroxide (H2O2), and hydroxyl radicals.		Solyc01g099420	Catalase (AHRD V1 ***- Q52PH2_EUPCH); contains Interpro domain(s) IPR002226 Catalase	0.89	1.21	3.45	2.84	2.02	1.03	1.42	3.2	1.23	2.08	0	1.31	1.7	2.05	4.57	3.39	6.11	4.33	7.38	10.68	0.46	0.95	0	0.33	0.68	0.39	0.83	0							TRUE	FALSE	TRUE
Solyc01g099420.2	Solyc01g099420.2.1		1	89567853	89568300	catalase activity	Catalysis of the reaction: 2 hydrogen peroxide = O2 + 2 H2O.		Solyc01g099420	Catalase (AHRD V1 ***- Q52PH2_EUPCH); contains Interpro domain(s) IPR002226 Catalase	0.89	1.21	3.45	2.84	2.02	1.03	1.42	3.2	1.23	2.08	0	1.31	1.7	2.05	4.57	3.39	6.11	4.33	7.38	10.68	0.46	0.95	0	0.33	0.68	0.39	0.83	0							TRUE	FALSE	TRUE
Solyc01g099420.2	Solyc01g099420.2.1		1	89567853	89568300	oxidation-reduction process	A metabolic process that results in the removal or addition of one or more electrons to or from a substance, with or without the concomitant removal or addition of a proton or protons.		Solyc01g099420	Catalase (AHRD V1 ***- Q52PH2_EUPCH); contains Interpro domain(s) IPR002226 Catalase	0.89	1.21	3.45	2.84	2.02	1.03	1.42	3.2	1.23	2.08	0	1.31	1.7	2.05	4.57	3.39	6.11	4.33	7.38	10.68	0.46	0.95	0	0.33	0.68	0.39	0.83	0							TRUE	FALSE	TRUE
Solyc01g099430.3	Solyc01g099430.3.1		1	89570137	89570538				Solyc01g099430	ATP-dependent DNA helicase RecQ (AHRD V1 ***- A8LW30_SALAI); contains Interpro domain(s) IPR004589 DNA helicase, ATP-dependent, RecQ type	0.21	1.1	0.5	0.51	0.24	0.99	1.03	1.03	1.49	0.3	1.09	0.95	0.25	1.49	1.65	2.18	1.4	2.65	4.01	4.36	0.33	0	0	0.24	0.49	0.56	1.2	0							TRUE	FALSE	TRUE
Solyc01g099450.3	Solyc01g099450.3.1		1	89572010	89576384				Solyc01g099450	Unknown Protein (AHRD V1)	1.63	1.67	2.69	3.25	1.54	2.04	2.12	2.44	1.88	0.95	0.46	1.6	0.78	0.16	1.26	1.38	1.47	1.53	3.14	4.77	0.42	0	0	0.3	0.47	0.18	0.38	0.98							TRUE	FALSE	TRUE
Solyc01g099460.2	Solyc01g099460.2.1		1	89578638	89597162	ATP binding	Interacting selectively and non-covalently with ATP, adenosine 5'-triphosphate, a universally important coenzyme and enzyme regulator.		Solyc01g099460	ATP-dependent DNA helicase (AHRD V1 *-*- D8G648_9CYAN); contains Interpro domain(s) IPR004589 DNA helicase, ATP-dependent, RecQ type	2.21	2.98	1.05	0.72	1.44	1.04	2.25	2.28	2.87	2.96	2.38	2.22	2.91	2.43	2.11	1.53	0.62	0.49	0.48	0.28	2.13	0.96	0.88	1.39	1	1.7	3.36	1.5	ORTHOMCL7032	1	1	1	1	1	TRUE	FALSE	TRUE
Solyc01g099460.2	Solyc01g099460.2.1		1	89578638	89597162	DNA recombination	Any process in which a new genotype is formed by reassortment of genes resulting in gene combinations different from those that were present in the parents. In eukaryotes genetic recombination can occur by chromosome assortment, intrachromosomal recombination, or nonreciprocal interchromosomal recombination. Interchromosomal recombination occurs by crossing over. In bacteria it may occur by genetic transformation, conjugation, transduction, or F-duction.		Solyc01g099460	ATP-dependent DNA helicase (AHRD V1 *-*- D8G648_9CYAN); contains Interpro domain(s) IPR004589 DNA helicase, ATP-dependent, RecQ type	2.21	2.98	1.05	0.72	1.44	1.04	2.25	2.28	2.87	2.96	2.38	2.22	2.91	2.43	2.11	1.53	0.62	0.49	0.48	0.28	2.13	0.96	0.88	1.39	1	1.7	3.36	1.5	ORTHOMCL7032	1	1	1	1	1	TRUE	FALSE	TRUE
Solyc01g099460.2	Solyc01g099460.2.1		1	89578638	89597162	nucleic acid binding	Interacting selectively and non-covalently with any nucleic acid.		Solyc01g099460	ATP-dependent DNA helicase (AHRD V1 *-*- D8G648_9CYAN); contains Interpro domain(s) IPR004589 DNA helicase, ATP-dependent, RecQ type	2.21	2.98	1.05	0.72	1.44	1.04	2.25	2.28	2.87	2.96	2.38	2.22	2.91	2.43	2.11	1.53	0.62	0.49	0.48	0.28	2.13	0.96	0.88	1.39	1	1.7	3.36	1.5	ORTHOMCL7032	1	1	1	1	1	TRUE	FALSE	TRUE
Solyc01g099460.2	Solyc01g099460.2.1		1	89578638	89597162	helicase activity	Catalysis of the reaction: ATP + H2O = ADP + phosphate, to drive the unwinding of a DNA or RNA helix.		Solyc01g099460	ATP-dependent DNA helicase (AHRD V1 *-*- D8G648_9CYAN); contains Interpro domain(s) IPR004589 DNA helicase, ATP-dependent, RecQ type	2.21	2.98	1.05	0.72	1.44	1.04	2.25	2.28	2.87	2.96	2.38	2.22	2.91	2.43	2.11	1.53	0.62	0.49	0.48	0.28	2.13	0.96	0.88	1.39	1	1.7	3.36	1.5	ORTHOMCL7032	1	1	1	1	1	TRUE	FALSE	TRUE
Solyc01g099460.2	Solyc01g099460.2.1		1	89578638	89597162	protein binding	Interacting selectively and non-covalently with any protein or protein complex (a complex of two or more proteins that may include other nonprotein molecules).		Solyc01g099460	ATP-dependent DNA helicase (AHRD V1 *-*- D8G648_9CYAN); contains Interpro domain(s) IPR004589 DNA helicase, ATP-dependent, RecQ type	2.21	2.98	1.05	0.72	1.44	1.04	2.25	2.28	2.87	2.96	2.38	2.22	2.91	2.43	2.11	1.53	0.62	0.49	0.48	0.28	2.13	0.96	0.88	1.39	1	1.7	3.36	1.5	ORTHOMCL7032	1	1	1	1	1	TRUE	FALSE	TRUE
Solyc01g099480.3	Solyc01g099480.3.1		1	89600074	89606307				Solyc01g099480	Unknown Protein (AHRD V1); contains Interpro domain(s) IPR015940 Ubiquitin-associated/translation elongation factor EF1B, N-terminal, eukaryote	0	0	0.88	0.23	0.86	0.65	0.91	1.36	0.79	0.8	1.92	0	0.22	0.44	2.62	1.68	1.23	0.85	2.18	1.4	2.35	2.41	1.99	3.38	3.91	1.72	1.05	1.64							TRUE	FALSE	TRUE
Solyc01g099483.1	Solyc01g099483.1.1		1	89606326	89608201																																								FALSE	FALSE	FALSE
Solyc01g099485.1	Solyc01g099485.1.1		1	89608243	89608767																																								FALSE	FALSE	FALSE
Solyc01g099487.1	Solyc01g099487.1.1		1	89608856	89610872																																								FALSE	FALSE	FALSE
Solyc01g099510.2	Solyc01g099510.2.1		1	89617884	89618357				Solyc01g099510	Unknown Protein (AHRD V1)	0	0	0	0	0	0	0	0	0	0.29	0	0	0	0.24	0	0	0	0	0	0	0	0	0	0	0	0	0	0							TRUE	FALSE	TRUE
Solyc01g099520.3	Solyc01g099520.3.1		1	89618271	89618615	plasmodesma	A fine cytoplasmic channel, found in all higher plants, that connects the cytoplasm of one cell to that of an adjacent cell.		Solyc01g099520	Rapid alkalinization factor 2 (AHRD V1 **-- Q6TF28_SOLCH); contains Interpro domain(s) IPR008801 Rapid ALkalinization Factor	83.56	80.73	92.25	85.96	106.81	101.59	151.39	142.33	172.31	162.81	67.43	64.49	33.08	30.24	164.85	165.73	132.62	118.37	172.76	178.96	31.34	17.71	22.96	21.89	32.6	24.5	27.99	34.29	ORTHOMCL3372	1	1	2	2	1	TRUE	FALSE	TRUE
Solyc01g099520.3	Solyc01g099520.3.1		1	89618271	89618615	intracellular	The living contents of a cell; the matter contained within (but not including) the plasma membrane, usually taken to exclude large vacuoles and masses of secretory or ingested material. In eukaryotes it includes the nucleus and cytoplasm.		Solyc01g099520	Rapid alkalinization factor 2 (AHRD V1 **-- Q6TF28_SOLCH); contains Interpro domain(s) IPR008801 Rapid ALkalinization Factor	83.56	80.73	92.25	85.96	106.81	101.59	151.39	142.33	172.31	162.81	67.43	64.49	33.08	30.24	164.85	165.73	132.62	118.37	172.76	178.96	31.34	17.71	22.96	21.89	32.6	24.5	27.99	34.29	ORTHOMCL3372	1	1	2	2	1	TRUE	FALSE	TRUE
Solyc01g099520.3	Solyc01g099520.3.1		1	89618271	89618615	calcium-mediated signaling	Any intracellular signal transduction in which the signal is passed on within the cell via calcium ions.		Solyc01g099520	Rapid alkalinization factor 2 (AHRD V1 **-- Q6TF28_SOLCH); contains Interpro domain(s) IPR008801 Rapid ALkalinization Factor	83.56	80.73	92.25	85.96	106.81	101.59	151.39	142.33	172.31	162.81	67.43	64.49	33.08	30.24	164.85	165.73	132.62	118.37	172.76	178.96	31.34	17.71	22.96	21.89	32.6	24.5	27.99	34.29	ORTHOMCL3372	1	1	2	2	1	TRUE	FALSE	TRUE
Solyc01g099525.1	Solyc01g099525.1.1		1	89622588	89626668																																								FALSE	FALSE	FALSE
Solyc01g099530.3	Solyc01g099530.3.1		1	89625476	89632125	protein binding	Interacting selectively and non-covalently with any protein or protein complex (a complex of two or more proteins that may include other nonprotein molecules).		Solyc01g099530	Pentatricopeptide repeat-containing protein (AHRD V1 *-*- D7M6N0_ARALY); contains Interpro domain(s) IPR002885 Pentatricopeptide repeat	5.06	4.46	0.37	0.23	0.58	0.42	0.97	0.79	1.41	1.05	1.84	1.47	2.24	2.04	1.96	1.54	1.18	1.03	1.4	1.98	0.92	1.63	1.83	1.67	1.69	1.86	1.1	1.08	ORTHOMCL7262	1	1	1	1	1	TRUE	FALSE	TRUE
Solyc01g099540.2	Solyc01g099540.2.1		1	89632485	89633139				Solyc01g099540	NTM19 protein (AHRD V1 ***- O24140_TOBAC)	170.58	166.37	0	0.16	0	0	0	0	0	0	0	0	0	0.45	0	0	0	0	0	0	0	0	0	0	0	0	0	0	ORTHOMCL20578	1	1	0	0	0	TRUE	FALSE	TRUE
Solyc01g099560.3	Solyc01g099560.3.1		1	89640798	89642708	oxidation-reduction process	A metabolic process that results in the removal or addition of one or more electrons to or from a substance, with or without the concomitant removal or addition of a proton or protons.		Solyc01g099560	Carbonyl reductase 3 (AHRD V1 **** B6TRS7_MAIZE); contains Interpro domain(s) IPR002347 Glucose/ribitol dehydrogenase	1.49	0.81	1.02	1.78	3.87	3.64	0.84	0.21	0	0.37	0	0.26	0.9	0.61	0.13	0	0	0	0	0	0.14	0.42	0.15	0	0.1	0.11	7.82	10.41							TRUE	FALSE	TRUE
Solyc01g099570.3	Solyc01g099570.3.1		1	89646047	89646568				Solyc01g099570	Desiccation-related protein PCC13-62 (AHRD V1 *-*- B6TNA6_MAIZE)	19.8	14.2	0.15	0.31	0.15	0	0	0	0	0	0	0	0	0	0	0	0	0	0	0.12	0	0	0.23	0	0.59	0.67	0	0							TRUE	FALSE	TRUE
Solyc01g099580.2	Solyc01g099580.2.1		1	89650481	89654268				Solyc01g099580	Desiccation-related protein PCC13-62 (AHRD V1 *-*- B6TNA6_MAIZE); contains Interpro domain(s) IPR011424 C1-like	2.57	3.08	0.75	0.89	0.39	0.68	0	0	0	0	0.08	0.07	0.17	0.29	0.38	0.63	0.75	0.72	4.83	3.42	0.77	2.21	3.03	1.88	5.92	5.92	0.41	0	ORTHOMCL3253	2	2	1	1	1	TRUE	FALSE	TRUE
Solyc01g099590.3	Solyc01g099590.3.1	Glutathione-S-transferase [Source:UniProtKB/TrEMBL;Acc:A3FMP5]	1	89654694	89655730	cytoplasm	All of the contents of a cell excluding the plasma membrane and nucleus, but including other subcellular structures.		Solyc01g099590	Glutathione-S-transferase (AHRD V1 **** A3FMP5_SOLLC); contains Interpro domain(s) IPR004046 Glutathione S-transferase, C-terminal	12.58	11.11	11.16	14.41	4.41	4.39	0.11	0.11	0.5	0.13	2.3	1.87	6.54	4.91	96.49	100.35	113.64	111.39	134.83	132.34	122.19	118.35	111.71	109.8	84.95	70.87	3.79	2.36	ORTHOMCL20577	1	1	0	0	0	TRUE	FALSE	TRUE
Solyc01g099590.3	Solyc01g099590.3.1	Glutathione-S-transferase [Source:UniProtKB/TrEMBL;Acc:A3FMP5]	1	89654694	89655730	glutathione metabolic process	The chemical reactions and pathways involving glutathione, the tripeptide glutamylcysteinylglycine, which acts as a coenzyme for some enzymes and as an antioxidant in the protection of sulfhydryl groups in enzymes and other proteins; it has a specific role in the reduction of hydrogen peroxide (H2O2) and oxidized ascorbate, and it participates in the gamma-glutamyl cycle.		Solyc01g099590	Glutathione-S-transferase (AHRD V1 **** A3FMP5_SOLLC); contains Interpro domain(s) IPR004046 Glutathione S-transferase, C-terminal	12.58	11.11	11.16	14.41	4.41	4.39	0.11	0.11	0.5	0.13	2.3	1.87	6.54	4.91	96.49	100.35	113.64	111.39	134.83	132.34	122.19	118.35	111.71	109.8	84.95	70.87	3.79	2.36	ORTHOMCL20577	1	1	0	0	0	TRUE	FALSE	TRUE
Solyc01g099590.3	Solyc01g099590.3.1	Glutathione-S-transferase [Source:UniProtKB/TrEMBL;Acc:A3FMP5]	1	89654694	89655730	glutathione transferase activity	Catalysis of the reaction: R-X + glutathione = H-X + R-S-glutathione. R may be an aliphatic, aromatic or heterocyclic group; X may be a sulfate, nitrile or halide group.		Solyc01g099590	Glutathione-S-transferase (AHRD V1 **** A3FMP5_SOLLC); contains Interpro domain(s) IPR004046 Glutathione S-transferase, C-terminal	12.58	11.11	11.16	14.41	4.41	4.39	0.11	0.11	0.5	0.13	2.3	1.87	6.54	4.91	96.49	100.35	113.64	111.39	134.83	132.34	122.19	118.35	111.71	109.8	84.95	70.87	3.79	2.36	ORTHOMCL20577	1	1	0	0	0	TRUE	FALSE	TRUE
Solyc01g099590.3	Solyc01g099590.3.1	Glutathione-S-transferase [Source:UniProtKB/TrEMBL;Acc:A3FMP5]	1	89654694	89655730	transferase activity	Catalysis of the transfer of a group, e.g. a methyl group, glycosyl group, acyl group, phosphorus-containing, or other groups, from one compound (generally regarded as the donor) to another compound (generally regarded as the acceptor). Transferase is the systematic name for any enzyme of EC class 2.		Solyc01g099590	Glutathione-S-transferase (AHRD V1 **** A3FMP5_SOLLC); contains Interpro domain(s) IPR004046 Glutathione S-transferase, C-terminal	12.58	11.11	11.16	14.41	4.41	4.39	0.11	0.11	0.5	0.13	2.3	1.87	6.54	4.91	96.49	100.35	113.64	111.39	134.83	132.34	122.19	118.35	111.71	109.8	84.95	70.87	3.79	2.36	ORTHOMCL20577	1	1	0	0	0	TRUE	FALSE	TRUE
Solyc01g099590.3	Solyc01g099590.3.1	Glutathione-S-transferase [Source:UniProtKB/TrEMBL;Acc:A3FMP5]	1	89654694	89655730	protein binding	Interacting selectively and non-covalently with any protein or protein complex (a complex of two or more proteins that may include other nonprotein molecules).		Solyc01g099590	Glutathione-S-transferase (AHRD V1 **** A3FMP5_SOLLC); contains Interpro domain(s) IPR004046 Glutathione S-transferase, C-terminal	12.58	11.11	11.16	14.41	4.41	4.39	0.11	0.11	0.5	0.13	2.3	1.87	6.54	4.91	96.49	100.35	113.64	111.39	134.83	132.34	122.19	118.35	111.71	109.8	84.95	70.87	3.79	2.36	ORTHOMCL20577	1	1	0	0	0	TRUE	FALSE	TRUE
Solyc01g099600.3	Solyc01g099600.3.1		1	89667590	89669478	metal ion binding	Interacting selectively and non-covalently with any metal ion.		Solyc01g099600	Copper chaperone (AHRD V1 *--- B6TJ24_MAIZE); contains Interpro domain(s) IPR006121 Heavy metal transport/detoxification protein	25.45	24.13	47.86	48.1	24.06	26.2	27.23	24.16	19.82	19.14	55.86	46.82	99.08	96.24	49.87	45.81	63.05	66.44	32.35	34.29	58.51	58.87	119.53	109.1	149.39	143.61	12.72	15.34	ORTHOMCL3751	1	1	2	2	1	TRUE	FALSE	TRUE
Solyc01g099600.3	Solyc01g099600.3.1		1	89667590	89669478	metal ion transport	The directed movement of metal ions, any metal ion with an electric charge, into, out of or within a cell, or between cells, by means of some agent such as a transporter or pore.		Solyc01g099600	Copper chaperone (AHRD V1 *--- B6TJ24_MAIZE); contains Interpro domain(s) IPR006121 Heavy metal transport/detoxification protein	25.45	24.13	47.86	48.1	24.06	26.2	27.23	24.16	19.82	19.14	55.86	46.82	99.08	96.24	49.87	45.81	63.05	66.44	32.35	34.29	58.51	58.87	119.53	109.1	149.39	143.61	12.72	15.34	ORTHOMCL3751	1	1	2	2	1	TRUE	FALSE	TRUE
Solyc01g099610.2	Solyc01g099610.2.1		1	89671765	89672140				Solyc01g099610	F-box-containing protein 1 (AHRD V1 ***- B2LUQ9_MALDO)	0	0	0	0	0	0	0.35	0.35	0	0.82	1.47	2.14	9.33	10.72	6.26	6.27	3.78	4.24	3.1	3.22	15.33	14.37	7.13	9.76	1.67	2.65	0	0	ORTHOMCL20576	2	0	0	0	0	TRUE	FALSE	TRUE
Solyc01g099615.1	Solyc01g099615.1.1		1	89671765	89672345																																								FALSE	FALSE	FALSE
Solyc01g099620.3	Solyc01g099620.3.1	Respiratory burst oxidase homolog protein B [Source:Projected from Arabidopsis thaliana (AT1G09090) UniProtKB/Swiss-Prot;Acc:Q9SBI0]	1	89679425	89683661	integral component of membrane	The component of a membrane consisting of the gene products and protein complexes having at least some part of their peptide sequence embedded in the hydrophobic region of the membrane.	R-SLY-9611432	Solyc01g099620	Respiratory burst oxidase-like protein (AHRD V1 **** C1IHQ9_9ROSI); contains Interpro domain(s) IPR013121 Ferric reductase, NAD binding	1.77	1.53	0.28	0.5	0.03	0	34.31	35.88	0.83	0.93	1.27	1.11	0.28	0.35	1.89	2.52	1.37	1.95	0.11	0.11	0.14	0.05	0.16	1.71	1	1.48	0	0	ORTHOMCL116	8	9	10	7	7	TRUE	FALSE	TRUE
Solyc01g099620.3	Solyc01g099620.3.1	Respiratory burst oxidase homolog protein B [Source:Projected from Arabidopsis thaliana (AT1G09090) UniProtKB/Swiss-Prot;Acc:Q9SBI0]	1	89679425	89683661	response to heat	Any process that results in a change in state or activity of a cell or an organism (in terms of movement, secretion, enzyme production, gene expression, etc.) as a result of a heat stimulus, a temperature stimulus above the optimal temperature for that organism.	R-SLY-9611432	Solyc01g099620	Respiratory burst oxidase-like protein (AHRD V1 **** C1IHQ9_9ROSI); contains Interpro domain(s) IPR013121 Ferric reductase, NAD binding	1.77	1.53	0.28	0.5	0.03	0	34.31	35.88	0.83	0.93	1.27	1.11	0.28	0.35	1.89	2.52	1.37	1.95	0.11	0.11	0.14	0.05	0.16	1.71	1	1.48	0	0	ORTHOMCL116	8	9	10	7	7	TRUE	FALSE	TRUE
Solyc01g099620.3	Solyc01g099620.3.1	Respiratory burst oxidase homolog protein B [Source:Projected from Arabidopsis thaliana (AT1G09090) UniProtKB/Swiss-Prot;Acc:Q9SBI0]	1	89679425	89683661	peroxidase activity	Catalysis of the reaction: donor + hydrogen peroxide = oxidized donor + 2 H2O.	R-SLY-9611432	Solyc01g099620	Respiratory burst oxidase-like protein (AHRD V1 **** C1IHQ9_9ROSI); contains Interpro domain(s) IPR013121 Ferric reductase, NAD binding	1.77	1.53	0.28	0.5	0.03	0	34.31	35.88	0.83	0.93	1.27	1.11	0.28	0.35	1.89	2.52	1.37	1.95	0.11	0.11	0.14	0.05	0.16	1.71	1	1.48	0	0	ORTHOMCL116	8	9	10	7	7	TRUE	FALSE	TRUE
Solyc01g099620.3	Solyc01g099620.3.1	Respiratory burst oxidase homolog protein B [Source:Projected from Arabidopsis thaliana (AT1G09090) UniProtKB/Swiss-Prot;Acc:Q9SBI0]	1	89679425	89683661	membrane	A lipid bilayer along with all the proteins and protein complexes embedded in it an attached to it.	R-SLY-9611432	Solyc01g099620	Respiratory burst oxidase-like protein (AHRD V1 **** C1IHQ9_9ROSI); contains Interpro domain(s) IPR013121 Ferric reductase, NAD binding	1.77	1.53	0.28	0.5	0.03	0	34.31	35.88	0.83	0.93	1.27	1.11	0.28	0.35	1.89	2.52	1.37	1.95	0.11	0.11	0.14	0.05	0.16	1.71	1	1.48	0	0	ORTHOMCL116	8	9	10	7	7	TRUE	FALSE	TRUE
Solyc01g099620.3	Solyc01g099620.3.1	Respiratory burst oxidase homolog protein B [Source:Projected from Arabidopsis thaliana (AT1G09090) UniProtKB/Swiss-Prot;Acc:Q9SBI0]	1	89679425	89683661	calcium ion binding	Interacting selectively and non-covalently with calcium ions (Ca2+).	R-SLY-9611432	Solyc01g099620	Respiratory burst oxidase-like protein (AHRD V1 **** C1IHQ9_9ROSI); contains Interpro domain(s) IPR013121 Ferric reductase, NAD binding	1.77	1.53	0.28	0.5	0.03	0	34.31	35.88	0.83	0.93	1.27	1.11	0.28	0.35	1.89	2.52	1.37	1.95	0.11	0.11	0.14	0.05	0.16	1.71	1	1.48	0	0	ORTHOMCL116	8	9	10	7	7	TRUE	FALSE	TRUE
Solyc01g099620.3	Solyc01g099620.3.1	Respiratory burst oxidase homolog protein B [Source:Projected from Arabidopsis thaliana (AT1G09090) UniProtKB/Swiss-Prot;Acc:Q9SBI0]	1	89679425	89683661	oxidoreductase activity	Catalysis of an oxidation-reduction (redox) reaction, a reversible chemical reaction in which the oxidation state of an atom or atoms within a molecule is altered. One substrate acts as a hydrogen or electron donor and becomes oxidized, while the other acts as hydrogen or electron acceptor and becomes reduced.	R-SLY-9611432	Solyc01g099620	Respiratory burst oxidase-like protein (AHRD V1 **** C1IHQ9_9ROSI); contains Interpro domain(s) IPR013121 Ferric reductase, NAD binding	1.77	1.53	0.28	0.5	0.03	0	34.31	35.88	0.83	0.93	1.27	1.11	0.28	0.35	1.89	2.52	1.37	1.95	0.11	0.11	0.14	0.05	0.16	1.71	1	1.48	0	0	ORTHOMCL116	8	9	10	7	7	TRUE	FALSE	TRUE
Solyc01g099620.3	Solyc01g099620.3.1	Respiratory burst oxidase homolog protein B [Source:Projected from Arabidopsis thaliana (AT1G09090) UniProtKB/Swiss-Prot;Acc:Q9SBI0]	1	89679425	89683661	oxidation-reduction process	A metabolic process that results in the removal or addition of one or more electrons to or from a substance, with or without the concomitant removal or addition of a proton or protons.	R-SLY-9611432	Solyc01g099620	Respiratory burst oxidase-like protein (AHRD V1 **** C1IHQ9_9ROSI); contains Interpro domain(s) IPR013121 Ferric reductase, NAD binding	1.77	1.53	0.28	0.5	0.03	0	34.31	35.88	0.83	0.93	1.27	1.11	0.28	0.35	1.89	2.52	1.37	1.95	0.11	0.11	0.14	0.05	0.16	1.71	1	1.48	0	0	ORTHOMCL116	8	9	10	7	7	TRUE	FALSE	TRUE
Solyc01g099620.3	Solyc01g099620.3.1	Respiratory burst oxidase homolog protein B [Source:Projected from Arabidopsis thaliana (AT1G09090) UniProtKB/Swiss-Prot;Acc:Q9SBI0]	1	89679425	89683661	seed germination	The physiological and developmental changes that occur in a seed commencing with water uptake (imbibition) and terminating with the elongation of the embryonic axis.	R-SLY-9611432	Solyc01g099620	Respiratory burst oxidase-like protein (AHRD V1 **** C1IHQ9_9ROSI); contains Interpro domain(s) IPR013121 Ferric reductase, NAD binding	1.77	1.53	0.28	0.5	0.03	0	34.31	35.88	0.83	0.93	1.27	1.11	0.28	0.35	1.89	2.52	1.37	1.95	0.11	0.11	0.14	0.05	0.16	1.71	1	1.48	0	0	ORTHOMCL116	8	9	10	7	7	TRUE	FALSE	TRUE
Solyc01g099620.3	Solyc01g099620.3.1	Respiratory burst oxidase homolog protein B [Source:Projected from Arabidopsis thaliana (AT1G09090) UniProtKB/Swiss-Prot;Acc:Q9SBI0]	1	89679425	89683661	oxidoreductase activity, acting on NAD(P)H, oxygen as acceptor	Catalysis of an oxidation-reduction (redox) reaction in which NADH or NADPH acts as a hydrogen or electron donor and reduces an oxygen molecule.	R-SLY-9611432	Solyc01g099620	Respiratory burst oxidase-like protein (AHRD V1 **** C1IHQ9_9ROSI); contains Interpro domain(s) IPR013121 Ferric reductase, NAD binding	1.77	1.53	0.28	0.5	0.03	0	34.31	35.88	0.83	0.93	1.27	1.11	0.28	0.35	1.89	2.52	1.37	1.95	0.11	0.11	0.14	0.05	0.16	1.71	1	1.48	0	0	ORTHOMCL116	8	9	10	7	7	TRUE	FALSE	TRUE
Solyc01g099620.3	Solyc01g099620.3.1	Respiratory burst oxidase homolog protein B [Source:Projected from Arabidopsis thaliana (AT1G09090) UniProtKB/Swiss-Prot;Acc:Q9SBI0]	1	89679425	89683661	NAD(P)H oxidase (H(2)O(2)-forming activity	Catalysis of the reaction: NAD(P)H + H+ + O2 = NAD(P)+ + hydrogen peroxide.	R-SLY-9611432	Solyc01g099620	Respiratory burst oxidase-like protein (AHRD V1 **** C1IHQ9_9ROSI); contains Interpro domain(s) IPR013121 Ferric reductase, NAD binding	1.77	1.53	0.28	0.5	0.03	0	34.31	35.88	0.83	0.93	1.27	1.11	0.28	0.35	1.89	2.52	1.37	1.95	0.11	0.11	0.14	0.05	0.16	1.71	1	1.48	0	0	ORTHOMCL116	8	9	10	7	7	TRUE	FALSE	TRUE
Solyc01g099620.3	Solyc01g099620.3.1	Respiratory burst oxidase homolog protein B [Source:Projected from Arabidopsis thaliana (AT1G09090) UniProtKB/Swiss-Prot;Acc:Q9SBI0]	1	89679425	89683661	integral component of membrane	The component of a membrane consisting of the gene products and protein complexes having at least some part of their peptide sequence embedded in the hydrophobic region of the membrane.	R-SLY-9607185	Solyc01g099620	Respiratory burst oxidase-like protein (AHRD V1 **** C1IHQ9_9ROSI); contains Interpro domain(s) IPR013121 Ferric reductase, NAD binding	1.77	1.53	0.28	0.5	0.03	0	34.31	35.88	0.83	0.93	1.27	1.11	0.28	0.35	1.89	2.52	1.37	1.95	0.11	0.11	0.14	0.05	0.16	1.71	1	1.48	0	0	ORTHOMCL116	8	9	10	7	7	TRUE	FALSE	TRUE
Solyc01g099620.3	Solyc01g099620.3.1	Respiratory burst oxidase homolog protein B [Source:Projected from Arabidopsis thaliana (AT1G09090) UniProtKB/Swiss-Prot;Acc:Q9SBI0]	1	89679425	89683661	response to heat	Any process that results in a change in state or activity of a cell or an organism (in terms of movement, secretion, enzyme production, gene expression, etc.) as a result of a heat stimulus, a temperature stimulus above the optimal temperature for that organism.	R-SLY-9607185	Solyc01g099620	Respiratory burst oxidase-like protein (AHRD V1 **** C1IHQ9_9ROSI); contains Interpro domain(s) IPR013121 Ferric reductase, NAD binding	1.77	1.53	0.28	0.5	0.03	0	34.31	35.88	0.83	0.93	1.27	1.11	0.28	0.35	1.89	2.52	1.37	1.95	0.11	0.11	0.14	0.05	0.16	1.71	1	1.48	0	0	ORTHOMCL116	8	9	10	7	7	TRUE	FALSE	TRUE
Solyc01g099620.3	Solyc01g099620.3.1	Respiratory burst oxidase homolog protein B [Source:Projected from Arabidopsis thaliana (AT1G09090) UniProtKB/Swiss-Prot;Acc:Q9SBI0]	1	89679425	89683661	peroxidase activity	Catalysis of the reaction: donor + hydrogen peroxide = oxidized donor + 2 H2O.	R-SLY-9607185	Solyc01g099620	Respiratory burst oxidase-like protein (AHRD V1 **** C1IHQ9_9ROSI); contains Interpro domain(s) IPR013121 Ferric reductase, NAD binding	1.77	1.53	0.28	0.5	0.03	0	34.31	35.88	0.83	0.93	1.27	1.11	0.28	0.35	1.89	2.52	1.37	1.95	0.11	0.11	0.14	0.05	0.16	1.71	1	1.48	0	0	ORTHOMCL116	8	9	10	7	7	TRUE	FALSE	TRUE
Solyc01g099620.3	Solyc01g099620.3.1	Respiratory burst oxidase homolog protein B [Source:Projected from Arabidopsis thaliana (AT1G09090) UniProtKB/Swiss-Prot;Acc:Q9SBI0]	1	89679425	89683661	membrane	A lipid bilayer along with all the proteins and protein complexes embedded in it an attached to it.	R-SLY-9607185	Solyc01g099620	Respiratory burst oxidase-like protein (AHRD V1 **** C1IHQ9_9ROSI); contains Interpro domain(s) IPR013121 Ferric reductase, NAD binding	1.77	1.53	0.28	0.5	0.03	0	34.31	35.88	0.83	0.93	1.27	1.11	0.28	0.35	1.89	2.52	1.37	1.95	0.11	0.11	0.14	0.05	0.16	1.71	1	1.48	0	0	ORTHOMCL116	8	9	10	7	7	TRUE	FALSE	TRUE
Solyc01g099620.3	Solyc01g099620.3.1	Respiratory burst oxidase homolog protein B [Source:Projected from Arabidopsis thaliana (AT1G09090) UniProtKB/Swiss-Prot;Acc:Q9SBI0]	1	89679425	89683661	calcium ion binding	Interacting selectively and non-covalently with calcium ions (Ca2+).	R-SLY-9607185	Solyc01g099620	Respiratory burst oxidase-like protein (AHRD V1 **** C1IHQ9_9ROSI); contains Interpro domain(s) IPR013121 Ferric reductase, NAD binding	1.77	1.53	0.28	0.5	0.03	0	34.31	35.88	0.83	0.93	1.27	1.11	0.28	0.35	1.89	2.52	1.37	1.95	0.11	0.11	0.14	0.05	0.16	1.71	1	1.48	0	0	ORTHOMCL116	8	9	10	7	7	TRUE	FALSE	TRUE
Solyc01g099620.3	Solyc01g099620.3.1	Respiratory burst oxidase homolog protein B [Source:Projected from Arabidopsis thaliana (AT1G09090) UniProtKB/Swiss-Prot;Acc:Q9SBI0]	1	89679425	89683661	oxidoreductase activity	Catalysis of an oxidation-reduction (redox) reaction, a reversible chemical reaction in which the oxidation state of an atom or atoms within a molecule is altered. One substrate acts as a hydrogen or electron donor and becomes oxidized, while the other acts as hydrogen or electron acceptor and becomes reduced.	R-SLY-9607185	Solyc01g099620	Respiratory burst oxidase-like protein (AHRD V1 **** C1IHQ9_9ROSI); contains Interpro domain(s) IPR013121 Ferric reductase, NAD binding	1.77	1.53	0.28	0.5	0.03	0	34.31	35.88	0.83	0.93	1.27	1.11	0.28	0.35	1.89	2.52	1.37	1.95	0.11	0.11	0.14	0.05	0.16	1.71	1	1.48	0	0	ORTHOMCL116	8	9	10	7	7	TRUE	FALSE	TRUE
Solyc01g099620.3	Solyc01g099620.3.1	Respiratory burst oxidase homolog protein B [Source:Projected from Arabidopsis thaliana (AT1G09090) UniProtKB/Swiss-Prot;Acc:Q9SBI0]	1	89679425	89683661	oxidation-reduction process	A metabolic process that results in the removal or addition of one or more electrons to or from a substance, with or without the concomitant removal or addition of a proton or protons.	R-SLY-9607185	Solyc01g099620	Respiratory burst oxidase-like protein (AHRD V1 **** C1IHQ9_9ROSI); contains Interpro domain(s) IPR013121 Ferric reductase, NAD binding	1.77	1.53	0.28	0.5	0.03	0	34.31	35.88	0.83	0.93	1.27	1.11	0.28	0.35	1.89	2.52	1.37	1.95	0.11	0.11	0.14	0.05	0.16	1.71	1	1.48	0	0	ORTHOMCL116	8	9	10	7	7	TRUE	FALSE	TRUE
Solyc01g099620.3	Solyc01g099620.3.1	Respiratory burst oxidase homolog protein B [Source:Projected from Arabidopsis thaliana (AT1G09090) UniProtKB/Swiss-Prot;Acc:Q9SBI0]	1	89679425	89683661	seed germination	The physiological and developmental changes that occur in a seed commencing with water uptake (imbibition) and terminating with the elongation of the embryonic axis.	R-SLY-9607185	Solyc01g099620	Respiratory burst oxidase-like protein (AHRD V1 **** C1IHQ9_9ROSI); contains Interpro domain(s) IPR013121 Ferric reductase, NAD binding	1.77	1.53	0.28	0.5	0.03	0	34.31	35.88	0.83	0.93	1.27	1.11	0.28	0.35	1.89	2.52	1.37	1.95	0.11	0.11	0.14	0.05	0.16	1.71	1	1.48	0	0	ORTHOMCL116	8	9	10	7	7	TRUE	FALSE	TRUE
Solyc01g099620.3	Solyc01g099620.3.1	Respiratory burst oxidase homolog protein B [Source:Projected from Arabidopsis thaliana (AT1G09090) UniProtKB/Swiss-Prot;Acc:Q9SBI0]	1	89679425	89683661	oxidoreductase activity, acting on NAD(P)H, oxygen as acceptor	Catalysis of an oxidation-reduction (redox) reaction in which NADH or NADPH acts as a hydrogen or electron donor and reduces an oxygen molecule.	R-SLY-9607185	Solyc01g099620	Respiratory burst oxidase-like protein (AHRD V1 **** C1IHQ9_9ROSI); contains Interpro domain(s) IPR013121 Ferric reductase, NAD binding	1.77	1.53	0.28	0.5	0.03	0	34.31	35.88	0.83	0.93	1.27	1.11	0.28	0.35	1.89	2.52	1.37	1.95	0.11	0.11	0.14	0.05	0.16	1.71	1	1.48	0	0	ORTHOMCL116	8	9	10	7	7	TRUE	FALSE	TRUE
Solyc01g099620.3	Solyc01g099620.3.1	Respiratory burst oxidase homolog protein B [Source:Projected from Arabidopsis thaliana (AT1G09090) UniProtKB/Swiss-Prot;Acc:Q9SBI0]	1	89679425	89683661	NAD(P)H oxidase (H(2)O(2)-forming activity	Catalysis of the reaction: NAD(P)H + H+ + O2 = NAD(P)+ + hydrogen peroxide.	R-SLY-9607185	Solyc01g099620	Respiratory burst oxidase-like protein (AHRD V1 **** C1IHQ9_9ROSI); contains Interpro domain(s) IPR013121 Ferric reductase, NAD binding	1.77	1.53	0.28	0.5	0.03	0	34.31	35.88	0.83	0.93	1.27	1.11	0.28	0.35	1.89	2.52	1.37	1.95	0.11	0.11	0.14	0.05	0.16	1.71	1	1.48	0	0	ORTHOMCL116	8	9	10	7	7	TRUE	FALSE	TRUE
Solyc01g099630.3	Solyc01g099630.3.1	Probable xyloglucan endotransglucosylase/hydrolase 1 [Source:UniProtKB/Swiss-Prot;Acc:Q40144]	1	89687521	89690337	carbohydrate metabolic process	The chemical reactions and pathways involving carbohydrates, any of a group of organic compounds based of the general formula Cx(H2O)y. Includes the formation of carbohydrate derivatives by the addition of a carbohydrate residue to another molecule.		Solyc01g099630	Xyloglucan endotransglucosylase/hydrolase 5 (AHRD V1 **** C0IRG4_ACTDE); contains Interpro domain(s) IPR016455 Xyloglucan endotransglucosylase/hydrolase IPR008263 Glycoside hydrolase, family 16, active site	53.23	52.13	107.4	99.26	71.66	68.34	58.51	57.11	950.48	944.23	921.03	789.13	272.67	255.54	71.19	71.47	10.56	9.63	0.4	0.42	14.72	12.23	8.53	12.5	0.45	0	219.64	170.74	ORTHOMCL20575	1	1	0	0	0	TRUE	FALSE	TRUE
Solyc01g099630.3	Solyc01g099630.3.1	Probable xyloglucan endotransglucosylase/hydrolase 1 [Source:UniProtKB/Swiss-Prot;Acc:Q40144]	1	89687521	89690337	hydrolase activity, hydrolyzing O-glycosyl compounds	Catalysis of the hydrolysis of any O-glycosyl bond.		Solyc01g099630	Xyloglucan endotransglucosylase/hydrolase 5 (AHRD V1 **** C0IRG4_ACTDE); contains Interpro domain(s) IPR016455 Xyloglucan endotransglucosylase/hydrolase IPR008263 Glycoside hydrolase, family 16, active site	53.23	52.13	107.4	99.26	71.66	68.34	58.51	57.11	950.48	944.23	921.03	789.13	272.67	255.54	71.19	71.47	10.56	9.63	0.4	0.42	14.72	12.23	8.53	12.5	0.45	0	219.64	170.74	ORTHOMCL20575	1	1	0	0	0	TRUE	FALSE	TRUE
Solyc01g099630.3	Solyc01g099630.3.1	Probable xyloglucan endotransglucosylase/hydrolase 1 [Source:UniProtKB/Swiss-Prot;Acc:Q40144]	1	89687521	89690337	cell wall biogenesis	A cellular process that results in the biosynthesis of constituent macromolecules, assembly, and arrangement of constituent parts of a cell wall. Includes biosynthesis of constituent macromolecules, such as proteins and polysaccharides, and those macromolecular modifications that are involved in synthesis or assembly of the cellular component. A cell wall is the rigid or semi-rigid envelope lying outside the cell membrane of plant, fungal and most prokaryotic cells, maintaining their shape and protecting them from osmotic lysis.		Solyc01g099630	Xyloglucan endotransglucosylase/hydrolase 5 (AHRD V1 **** C0IRG4_ACTDE); contains Interpro domain(s) IPR016455 Xyloglucan endotransglucosylase/hydrolase IPR008263 Glycoside hydrolase, family 16, active site	53.23	52.13	107.4	99.26	71.66	68.34	58.51	57.11	950.48	944.23	921.03	789.13	272.67	255.54	71.19	71.47	10.56	9.63	0.4	0.42	14.72	12.23	8.53	12.5	0.45	0	219.64	170.74	ORTHOMCL20575	1	1	0	0	0	TRUE	FALSE	TRUE
Solyc01g099630.3	Solyc01g099630.3.1	Probable xyloglucan endotransglucosylase/hydrolase 1 [Source:UniProtKB/Swiss-Prot;Acc:Q40144]	1	89687521	89690337	cell wall organization	A process that results in the assembly, arrangement of constituent parts, or disassembly of the cell wall, the rigid or semi-rigid envelope lying outside the cell membrane of plant, fungal and most prokaryotic cells, maintaining their shape and protecting them from osmotic lysis.		Solyc01g099630	Xyloglucan endotransglucosylase/hydrolase 5 (AHRD V1 **** C0IRG4_ACTDE); contains Interpro domain(s) IPR016455 Xyloglucan endotransglucosylase/hydrolase IPR008263 Glycoside hydrolase, family 16, active site	53.23	52.13	107.4	99.26	71.66	68.34	58.51	57.11	950.48	944.23	921.03	789.13	272.67	255.54	71.19	71.47	10.56	9.63	0.4	0.42	14.72	12.23	8.53	12.5	0.45	0	219.64	170.74	ORTHOMCL20575	1	1	0	0	0	TRUE	FALSE	TRUE
Solyc01g099630.3	Solyc01g099630.3.1	Probable xyloglucan endotransglucosylase/hydrolase 1 [Source:UniProtKB/Swiss-Prot;Acc:Q40144]	1	89687521	89690337	cell wall	The rigid or semi-rigid envelope lying outside the cell membrane of plant, fungal, most prokaryotic cells and some protozoan parasites, maintaining their shape and protecting them from osmotic lysis. In plants it is made of cellulose and, often, lignin; in fungi it is composed largely of polysaccharides; in bacteria it is composed of peptidoglycan; in protozoan parasites such as Giardia species, it's made of carbohydrates and proteins.		Solyc01g099630	Xyloglucan endotransglucosylase/hydrolase 5 (AHRD V1 **** C0IRG4_ACTDE); contains Interpro domain(s) IPR016455 Xyloglucan endotransglucosylase/hydrolase IPR008263 Glycoside hydrolase, family 16, active site	53.23	52.13	107.4	99.26	71.66	68.34	58.51	57.11	950.48	944.23	921.03	789.13	272.67	255.54	71.19	71.47	10.56	9.63	0.4	0.42	14.72	12.23	8.53	12.5	0.45	0	219.64	170.74	ORTHOMCL20575	1	1	0	0	0	TRUE	FALSE	TRUE
Solyc01g099630.3	Solyc01g099630.3.1	Probable xyloglucan endotransglucosylase/hydrolase 1 [Source:UniProtKB/Swiss-Prot;Acc:Q40144]	1	89687521	89690337	apoplast	The cell membranes and intracellular regions in a plant are connected through plasmodesmata, and plants may be described as having two major compartments: the living symplast and the non-living apoplast. The apoplast is external to the plasma membrane and includes cell walls, intercellular spaces and the lumen of dead structures such as xylem vessels. Water and solutes pass freely through it.		Solyc01g099630	Xyloglucan endotransglucosylase/hydrolase 5 (AHRD V1 **** C0IRG4_ACTDE); contains Interpro domain(s) IPR016455 Xyloglucan endotransglucosylase/hydrolase IPR008263 Glycoside hydrolase, family 16, active site	53.23	52.13	107.4	99.26	71.66	68.34	58.51	57.11	950.48	944.23	921.03	789.13	272.67	255.54	71.19	71.47	10.56	9.63	0.4	0.42	14.72	12.23	8.53	12.5	0.45	0	219.64	170.74	ORTHOMCL20575	1	1	0	0	0	TRUE	FALSE	TRUE
Solyc01g099630.3	Solyc01g099630.3.1	Probable xyloglucan endotransglucosylase/hydrolase 1 [Source:UniProtKB/Swiss-Prot;Acc:Q40144]	1	89687521	89690337	xyloglucan metabolic process	The chemical reactions and pathways involving xyloglucan, the cross-linking glycan composed of (1->4)-beta-D-glucan backbone substituted at regular intervals with beta-D-xylosyl-(1->6) residues, which is present in the primary cell wall of most higher plants.		Solyc01g099630	Xyloglucan endotransglucosylase/hydrolase 5 (AHRD V1 **** C0IRG4_ACTDE); contains Interpro domain(s) IPR016455 Xyloglucan endotransglucosylase/hydrolase IPR008263 Glycoside hydrolase, family 16, active site	53.23	52.13	107.4	99.26	71.66	68.34	58.51	57.11	950.48	944.23	921.03	789.13	272.67	255.54	71.19	71.47	10.56	9.63	0.4	0.42	14.72	12.23	8.53	12.5	0.45	0	219.64	170.74	ORTHOMCL20575	1	1	0	0	0	TRUE	FALSE	TRUE
Solyc01g099630.3	Solyc01g099630.3.1	Probable xyloglucan endotransglucosylase/hydrolase 1 [Source:UniProtKB/Swiss-Prot;Acc:Q40144]	1	89687521	89690337	xyloglucan:xyloglucosyl transferase activity	Catalysis of the cleavage of a beta-(1->4) bond in the backbone of a xyloglucan and transfers the xyloglucanyl segment on to O-4 of the non-reducing terminal glucose residue of an acceptor, which can be a xyloglucan or an oligosaccharide of xyloglucan.		Solyc01g099630	Xyloglucan endotransglucosylase/hydrolase 5 (AHRD V1 **** C0IRG4_ACTDE); contains Interpro domain(s) IPR016455 Xyloglucan endotransglucosylase/hydrolase IPR008263 Glycoside hydrolase, family 16, active site	53.23	52.13	107.4	99.26	71.66	68.34	58.51	57.11	950.48	944.23	921.03	789.13	272.67	255.54	71.19	71.47	10.56	9.63	0.4	0.42	14.72	12.23	8.53	12.5	0.45	0	219.64	170.74	ORTHOMCL20575	1	1	0	0	0	TRUE	FALSE	TRUE
Solyc01g099630.3	Solyc01g099630.3.1	Probable xyloglucan endotransglucosylase/hydrolase 1 [Source:UniProtKB/Swiss-Prot;Acc:Q40144]	1	89687521	89690337	cellular glucan metabolic process	The chemical reactions and pathways involving glucans, polysaccharides consisting only of glucose residues, occurring at the level of an individual cell.		Solyc01g099630	Xyloglucan endotransglucosylase/hydrolase 5 (AHRD V1 **** C0IRG4_ACTDE); contains Interpro domain(s) IPR016455 Xyloglucan endotransglucosylase/hydrolase IPR008263 Glycoside hydrolase, family 16, active site	53.23	52.13	107.4	99.26	71.66	68.34	58.51	57.11	950.48	944.23	921.03	789.13	272.67	255.54	71.19	71.47	10.56	9.63	0.4	0.42	14.72	12.23	8.53	12.5	0.45	0	219.64	170.74	ORTHOMCL20575	1	1	0	0	0	TRUE	FALSE	TRUE
Solyc01g099630.3	Solyc01g099630.3.1	Probable xyloglucan endotransglucosylase/hydrolase 1 [Source:UniProtKB/Swiss-Prot;Acc:Q40144]	1	89687521	89690337	transferase activity	Catalysis of the transfer of a group, e.g. a methyl group, glycosyl group, acyl group, phosphorus-containing, or other groups, from one compound (generally regarded as the donor) to another compound (generally regarded as the acceptor). Transferase is the systematic name for any enzyme of EC class 2.		Solyc01g099630	Xyloglucan endotransglucosylase/hydrolase 5 (AHRD V1 **** C0IRG4_ACTDE); contains Interpro domain(s) IPR016455 Xyloglucan endotransglucosylase/hydrolase IPR008263 Glycoside hydrolase, family 16, active site	53.23	52.13	107.4	99.26	71.66	68.34	58.51	57.11	950.48	944.23	921.03	789.13	272.67	255.54	71.19	71.47	10.56	9.63	0.4	0.42	14.72	12.23	8.53	12.5	0.45	0	219.64	170.74	ORTHOMCL20575	1	1	0	0	0	TRUE	FALSE	TRUE
Solyc01g099630.3	Solyc01g099630.3.1	Probable xyloglucan endotransglucosylase/hydrolase 1 [Source:UniProtKB/Swiss-Prot;Acc:Q40144]	1	89687521	89690337	hydrolase activity	Catalysis of the hydrolysis of various bonds, e.g. C-O, C-N, C-C, phosphoric anhydride bonds, etc. Hydrolase is the systematic name for any enzyme of EC class 3.		Solyc01g099630	Xyloglucan endotransglucosylase/hydrolase 5 (AHRD V1 **** C0IRG4_ACTDE); contains Interpro domain(s) IPR016455 Xyloglucan endotransglucosylase/hydrolase IPR008263 Glycoside hydrolase, family 16, active site	53.23	52.13	107.4	99.26	71.66	68.34	58.51	57.11	950.48	944.23	921.03	789.13	272.67	255.54	71.19	71.47	10.56	9.63	0.4	0.42	14.72	12.23	8.53	12.5	0.45	0	219.64	170.74	ORTHOMCL20575	1	1	0	0	0	TRUE	FALSE	TRUE
Solyc01g099630.3	Solyc01g099630.3.1	Probable xyloglucan endotransglucosylase/hydrolase 1 [Source:UniProtKB/Swiss-Prot;Acc:Q40144]	1	89687521	89690337	hydrolase activity, acting on glycosyl bonds	Catalysis of the hydrolysis of any glycosyl bond.		Solyc01g099630	Xyloglucan endotransglucosylase/hydrolase 5 (AHRD V1 **** C0IRG4_ACTDE); contains Interpro domain(s) IPR016455 Xyloglucan endotransglucosylase/hydrolase IPR008263 Glycoside hydrolase, family 16, active site	53.23	52.13	107.4	99.26	71.66	68.34	58.51	57.11	950.48	944.23	921.03	789.13	272.67	255.54	71.19	71.47	10.56	9.63	0.4	0.42	14.72	12.23	8.53	12.5	0.45	0	219.64	170.74	ORTHOMCL20575	1	1	0	0	0	TRUE	FALSE	TRUE
Solyc01g099630.3	Solyc01g099630.3.1	Probable xyloglucan endotransglucosylase/hydrolase 1 [Source:UniProtKB/Swiss-Prot;Acc:Q40144]	1	89687521	89690337	metabolic process	The chemical reactions and pathways, including anabolism and catabolism, by which living organisms transform chemical substances. Metabolic processes typically transform small molecules, but also include macromolecular processes such as DNA repair and replication, and protein synthesis and degradation.		Solyc01g099630	Xyloglucan endotransglucosylase/hydrolase 5 (AHRD V1 **** C0IRG4_ACTDE); contains Interpro domain(s) IPR016455 Xyloglucan endotransglucosylase/hydrolase IPR008263 Glycoside hydrolase, family 16, active site	53.23	52.13	107.4	99.26	71.66	68.34	58.51	57.11	950.48	944.23	921.03	789.13	272.67	255.54	71.19	71.47	10.56	9.63	0.4	0.42	14.72	12.23	8.53	12.5	0.45	0	219.64	170.74	ORTHOMCL20575	1	1	0	0	0	TRUE	FALSE	TRUE
Solyc01g099630.3	Solyc01g099630.3.1	Probable xyloglucan endotransglucosylase/hydrolase 1 [Source:UniProtKB/Swiss-Prot;Acc:Q40144]	1	89687521	89690337	extracellular region	The space external to the outermost structure of a cell. For cells without external protective or external encapsulating structures this refers to space outside of the plasma membrane. This term covers the host cell environment outside an intracellular parasite.		Solyc01g099630	Xyloglucan endotransglucosylase/hydrolase 5 (AHRD V1 **** C0IRG4_ACTDE); contains Interpro domain(s) IPR016455 Xyloglucan endotransglucosylase/hydrolase IPR008263 Glycoside hydrolase, family 16, active site	53.23	52.13	107.4	99.26	71.66	68.34	58.51	57.11	950.48	944.23	921.03	789.13	272.67	255.54	71.19	71.47	10.56	9.63	0.4	0.42	14.72	12.23	8.53	12.5	0.45	0	219.64	170.74	ORTHOMCL20575	1	1	0	0	0	TRUE	FALSE	TRUE
Solyc01g099645.1	Solyc01g099645.1.1		1	89697396	89704396																																								FALSE	FALSE	FALSE
Solyc01g099640.3	Solyc01g099640.3.1		1	89697396	89703203				Solyc01g099640	Unknown Protein (AHRD V1)	7.24	6.13	5.8	4.78	7.36	5.19	3.59	4.19	13.14	7.71	7.61	10.67	18.32	19.3	12.3	12.06	34.66	31.42	35.96	43.13	5.43	8.77	22.31	14.54	38.23	37.06	4.18	0.36							TRUE	FALSE	TRUE
Solyc01g099650.3	Solyc01g099650.3.1	Formin-like protein [Source:UniProtKB/TrEMBL;Acc:K4B0Z9]	1	89708910	89713319	integral component of membrane	The component of a membrane consisting of the gene products and protein complexes having at least some part of their peptide sequence embedded in the hydrophobic region of the membrane.		Solyc01g099650	Formin 3 (AHRD V1 *-*- D0QAN4_ARATH); contains Interpro domain(s) IPR015425 Actin-binding FH2	2.75	2.43	0.65	0.29	1.72	1.88	0.26	0.13	12.42	11.47	11.43	10.9	3.89	4.03	0.12	0.17	0	0.03	0	0	0.17	0.04	0.05	0.12	0	0	3.35	1.97	ORTHOMCL8990	1	1	1	1	1	TRUE	FALSE	TRUE
Solyc01g099660.3	Solyc01g099660.3.1	Probable mediator of RNA polymerase II transcription subunit 37b [Source:Projected from Arabidopsis thaliana (AT1G09080) UniProtKB/Swiss-Prot;Acc:Q8H1B3]	1	89714793	89719541				Solyc01g099660	Heat shock protein (AHRD V1 ***- Q84KP8_CYAME); contains Interpro domain(s) IPR013126 Heat shock protein 70	0.8	0.41	0.33	0.43	0.05	0.05	0.39	0.48	0.06	0.06	0	0	0.14	0.09	0.19	0.05	0.44	0.18	33.18	33.59	1.19	2.18	6.13	6.08	8.8	9.27	0	0.23	ORTHOMCL53	12	12	9	9	11	TRUE	FALSE	TRUE
Solyc01g099670.3	Solyc01g099670.3.1		1	89720012	89722271	structural constituent of ribosome	The action of a molecule that contributes to the structural integrity of the ribosome.		Solyc01g099670	40S ribosomal protein S10-like (AHRD V1 ***- Q2XTB2_SOLTU); contains Interpro domain(s) IPR005326 Plectin/S10, N-terminal	405.6	391.6	289.57	282.46	191.05	179.29	303.35	288.9	676.28	674.95	335.72	299.96	337.37	323.52	302.54	306.54	204.31	198.95	248.32	240.74	135.26	121.16	127.51	122.96	117.5	111.31	184.17	215.67	ORTHOMCL1350	2	2	2	1	3	TRUE	FALSE	TRUE
Solyc01g099670.3	Solyc01g099670.3.1		1	89720012	89722271	cytosolic small ribosomal subunit	The small subunit of a ribosome located in the cytosol.		Solyc01g099670	40S ribosomal protein S10-like (AHRD V1 ***- Q2XTB2_SOLTU); contains Interpro domain(s) IPR005326 Plectin/S10, N-terminal	405.6	391.6	289.57	282.46	191.05	179.29	303.35	288.9	676.28	674.95	335.72	299.96	337.37	323.52	302.54	306.54	204.31	198.95	248.32	240.74	135.26	121.16	127.51	122.96	117.5	111.31	184.17	215.67	ORTHOMCL1350	2	2	2	1	3	TRUE	FALSE	TRUE
Solyc01g099670.3	Solyc01g099670.3.1		1	89720012	89722271	ribosomal small subunit assembly	The aggregation, arrangement and bonding together of constituent RNAs and proteins to form the small ribosomal subunit.		Solyc01g099670	40S ribosomal protein S10-like (AHRD V1 ***- Q2XTB2_SOLTU); contains Interpro domain(s) IPR005326 Plectin/S10, N-terminal	405.6	391.6	289.57	282.46	191.05	179.29	303.35	288.9	676.28	674.95	335.72	299.96	337.37	323.52	302.54	306.54	204.31	198.95	248.32	240.74	135.26	121.16	127.51	122.96	117.5	111.31	184.17	215.67	ORTHOMCL1350	2	2	2	1	3	TRUE	FALSE	TRUE
Solyc01g099675.1	Solyc01g099675.1.1		1	89721390	89721770																																								FALSE	FALSE	FALSE
Solyc01g099680.3	Solyc01g099680.3.1		1	89726488	89728376	vacuole	A closed structure, found only in eukaryotic cells, that is completely surrounded by unit membrane and contains liquid material. Cells contain one or several vacuoles, that may have different functions from each other. Vacuoles have a diverse array of functions. They can act as a storage organelle for nutrients or waste products, as a degradative compartment, as a cost-effective way of increasing cell size, and as a homeostatic regulator controlling both turgor pressure and pH of the cytosol.		Solyc01g099680	REF-like stress related protein 1 (AHRD V1 *--- Q6XNP4_HEVBR); contains Interpro domain(s) IPR008802 Rubber elongation factor	130.78	125.57	189.94	176.94	158.6	155.38	176.37	176.44	187.46	174.24	230.3	204.32	315.86	308.53	330.35	324.05	317.78	307.47	478.69	474.88	241.41	238.36	230.16	220.67	280.28	284.54	88.37	81.9	ORTHOMCL8988	1	1	1	1	1	TRUE	FALSE	TRUE
Solyc01g099680.3	Solyc01g099680.3.1		1	89726488	89728376	lipid storage	The accumulation and maintenance in cells or tissues of lipids, compounds soluble in organic solvents but insoluble or sparingly soluble in aqueous solvents. Lipid reserves can be accumulated during early developmental stages for mobilization and utilization at later stages of development.		Solyc01g099680	REF-like stress related protein 1 (AHRD V1 *--- Q6XNP4_HEVBR); contains Interpro domain(s) IPR008802 Rubber elongation factor	130.78	125.57	189.94	176.94	158.6	155.38	176.37	176.44	187.46	174.24	230.3	204.32	315.86	308.53	330.35	324.05	317.78	307.47	478.69	474.88	241.41	238.36	230.16	220.67	280.28	284.54	88.37	81.9	ORTHOMCL8988	1	1	1	1	1	TRUE	FALSE	TRUE
Solyc01g099680.3	Solyc01g099680.3.1		1	89726488	89728376	lipid droplet organization	A process that is carried out at the cellular level which results in the assembly, arrangement of constituent parts, or disassembly of a lipid particle.		Solyc01g099680	REF-like stress related protein 1 (AHRD V1 *--- Q6XNP4_HEVBR); contains Interpro domain(s) IPR008802 Rubber elongation factor	130.78	125.57	189.94	176.94	158.6	155.38	176.37	176.44	187.46	174.24	230.3	204.32	315.86	308.53	330.35	324.05	317.78	307.47	478.69	474.88	241.41	238.36	230.16	220.67	280.28	284.54	88.37	81.9	ORTHOMCL8988	1	1	1	1	1	TRUE	FALSE	TRUE
Solyc01g099680.3	Solyc01g099680.3.1		1	89726488	89728376	positive regulation of growth	Any process that activates or increases the rate or extent of growth, the increase in size or mass of all or part of an organism.		Solyc01g099680	REF-like stress related protein 1 (AHRD V1 *--- Q6XNP4_HEVBR); contains Interpro domain(s) IPR008802 Rubber elongation factor	130.78	125.57	189.94	176.94	158.6	155.38	176.37	176.44	187.46	174.24	230.3	204.32	315.86	308.53	330.35	324.05	317.78	307.47	478.69	474.88	241.41	238.36	230.16	220.67	280.28	284.54	88.37	81.9	ORTHOMCL8988	1	1	1	1	1	TRUE	FALSE	TRUE
Solyc01g099680.3	Solyc01g099680.3.1		1	89726488	89728376	developmental vegetative growth	The increase in size or mass of non-reproductive plant parts.		Solyc01g099680	REF-like stress related protein 1 (AHRD V1 *--- Q6XNP4_HEVBR); contains Interpro domain(s) IPR008802 Rubber elongation factor	130.78	125.57	189.94	176.94	158.6	155.38	176.37	176.44	187.46	174.24	230.3	204.32	315.86	308.53	330.35	324.05	317.78	307.47	478.69	474.88	241.41	238.36	230.16	220.67	280.28	284.54	88.37	81.9	ORTHOMCL8988	1	1	1	1	1	TRUE	FALSE	TRUE
Solyc01g099680.3	Solyc01g099680.3.1		1	89726488	89728376	positive regulation of response to water deprivation	Any process that activates or increases the frequency, rate or extent of response to water deprivation.		Solyc01g099680	REF-like stress related protein 1 (AHRD V1 *--- Q6XNP4_HEVBR); contains Interpro domain(s) IPR008802 Rubber elongation factor	130.78	125.57	189.94	176.94	158.6	155.38	176.37	176.44	187.46	174.24	230.3	204.32	315.86	308.53	330.35	324.05	317.78	307.47	478.69	474.88	241.41	238.36	230.16	220.67	280.28	284.54	88.37	81.9	ORTHOMCL8988	1	1	1	1	1	TRUE	FALSE	TRUE
Solyc01g099680.3	Solyc01g099680.3.1		1	89726488	89728376	lipid droplet	An intracellular non-membrane-bounded organelle comprising a matrix of coalesced lipids surrounded by a phospholipid monolayer. May include associated proteins.		Solyc01g099680	REF-like stress related protein 1 (AHRD V1 *--- Q6XNP4_HEVBR); contains Interpro domain(s) IPR008802 Rubber elongation factor	130.78	125.57	189.94	176.94	158.6	155.38	176.37	176.44	187.46	174.24	230.3	204.32	315.86	308.53	330.35	324.05	317.78	307.47	478.69	474.88	241.41	238.36	230.16	220.67	280.28	284.54	88.37	81.9	ORTHOMCL8988	1	1	1	1	1	TRUE	FALSE	TRUE
Solyc01g099690.3	Solyc01g099690.3.1		1	89733057	89748960	serine-type endopeptidase activity	Catalysis of the hydrolysis of internal, alpha-peptide bonds in a polypeptide chain by a catalytic mechanism that involves a catalytic triad consisting of a serine nucleophile that is activated by a proton relay involving an acidic residue (e.g. aspartate or glutamate) and a basic residue (usually histidine).		Solyc01g099690	ATP-dependent Clp protease proteolytic subunit (AHRD V1 ***- B9RFA9_RICCO); contains Interpro domain(s) IPR001907 Peptidase S14, ClpP	82.89	79.32	133.31	127.32	167.48	162.48	50.08	47.43	87.85	85.25	84.71	72.05	105.4	101.43	142.67	140.52	206.2	206.17	351.24	346.82	146.55	172.91	270.25	257.1	311.47	334.94	271.06	238.13	ORTHOMCL10845	1	1	1	1	1	TRUE	FALSE	TRUE
Solyc01g099690.3	Solyc01g099690.3.1		1	89733057	89748960	proteolysis	The hydrolysis of proteins into smaller polypeptides and/or amino acids by cleavage of their peptide bonds.		Solyc01g099690	ATP-dependent Clp protease proteolytic subunit (AHRD V1 ***- B9RFA9_RICCO); contains Interpro domain(s) IPR001907 Peptidase S14, ClpP	82.89	79.32	133.31	127.32	167.48	162.48	50.08	47.43	87.85	85.25	84.71	72.05	105.4	101.43	142.67	140.52	206.2	206.17	351.24	346.82	146.55	172.91	270.25	257.1	311.47	334.94	271.06	238.13	ORTHOMCL10845	1	1	1	1	1	TRUE	FALSE	TRUE
Solyc01g099690.3	Solyc01g099690.3.1		1	89733057	89748960	ATP-dependent peptidase activity	Catalysis of the reaction: ATP + H2O = ADP + phosphate, to drive the hydrolysis of peptide bonds.		Solyc01g099690	ATP-dependent Clp protease proteolytic subunit (AHRD V1 ***- B9RFA9_RICCO); contains Interpro domain(s) IPR001907 Peptidase S14, ClpP	82.89	79.32	133.31	127.32	167.48	162.48	50.08	47.43	87.85	85.25	84.71	72.05	105.4	101.43	142.67	140.52	206.2	206.17	351.24	346.82	146.55	172.91	270.25	257.1	311.47	334.94	271.06	238.13	ORTHOMCL10845	1	1	1	1	1	TRUE	FALSE	TRUE
Solyc01g099710.3	Solyc01g099710.3.1		1	89750295	89753352	transferase activity, transferring acyl groups	Catalysis of the transfer of an acyl group from one compound (donor) to another (acceptor).		Solyc01g099710	Tafazzin (AHRD V1 *-*- Q6PUS0_DANRE); contains Interpro domain(s) IPR000872 Tafazzin	39.15	39.68	32.88	32.4	20.44	22.45	33.19	32.02	40.78	36.42	31.42	29.29	30.22	29.62	32.61	31.37	40.33	38.77	36.02	37.82	33.7	38.89	45.72	43.32	56.52	52.36	5.32	10.3	ORTHOMCL8987	1	1	1	1	1	TRUE	FALSE	TRUE
Solyc01g099710.3	Solyc01g099710.3.1		1	89750295	89753352	phospholipid metabolic process	The chemical reactions and pathways involving phospholipids, any lipid containing phosphoric acid as a mono- or diester.		Solyc01g099710	Tafazzin (AHRD V1 *-*- Q6PUS0_DANRE); contains Interpro domain(s) IPR000872 Tafazzin	39.15	39.68	32.88	32.4	20.44	22.45	33.19	32.02	40.78	36.42	31.42	29.29	30.22	29.62	32.61	31.37	40.33	38.77	36.02	37.82	33.7	38.89	45.72	43.32	56.52	52.36	5.32	10.3	ORTHOMCL8987	1	1	1	1	1	TRUE	FALSE	TRUE
Solyc01g099715.1	Solyc01g099715.1.1		1	89754169	89763118	F-actin capping protein complex	A heterodimer consisting of alpha and beta subunits that binds to and caps the barbed ends of actin filaments, thereby regulating the polymerization of actin monomers but not severing actin filaments.																																						FALSE	FALSE	FALSE
Solyc01g099715.1	Solyc01g099715.1.1		1	89754169	89763118	barbed-end actin filament capping	The binding of a protein or protein complex to the barbed (or plus) end of an actin filament, thus preventing the addition, exchange or removal of further actin subunits.																																						FALSE	FALSE	FALSE
ENSRNA050028666	ENSRNA050028666-T1	tRNA-Glu for anticodon UUC	1	89763468	89763539																																								FALSE	FALSE	FALSE
Solyc01g099730.3	Solyc01g099730.3.1		1	89764274	89770061	integral component of membrane	The component of a membrane consisting of the gene products and protein complexes having at least some part of their peptide sequence embedded in the hydrophobic region of the membrane.		Solyc01g099730	Unknown Protein (AHRD V1)	0	0	0	0	0	0	0	0	0	0	0	0	0	0	0	0	0	0	0	0.08	0.14	0	0	0	0	0.12	0	0	ORTHOMCL9218	1	1	1	1	1	TRUE	FALSE	TRUE
Solyc01g099740.3	Solyc01g099740.3.1		1	89773149	89777378	mRNA splicing, via spliceosome	The joining together of exons from one or more primary transcripts of messenger RNA (mRNA) and the excision of intron sequences, via a spliceosomal mechanism, so that mRNA consisting only of the joined exons is produced.		Solyc01g099740	Small nuclear ribonucleoprotein sm (AHRD V1 *--- Q17AC0_AEDAE); contains Interpro domain(s) IPR006649 Like-Sm ribonucleoprotein, eukaryotic and archaea-type, core	71.02	67.46	65.52	62.81	61.12	63.53	79.68	79.97	99.65	102.41	84.21	75.12	78.43	75.22	87.15	84.26	80.29	74.61	76.2	78.17	108.44	118.31	136.1	126.73	110.36	105.59	60.14	59.3	ORTHOMCL7031	1	1	1	1	1	TRUE	FALSE	TRUE
Solyc01g099740.3	Solyc01g099740.3.1		1	89773149	89777378	RNA processing	Any process involved in the conversion of one or more primary RNA transcripts into one or more mature RNA molecules.		Solyc01g099740	Small nuclear ribonucleoprotein sm (AHRD V1 *--- Q17AC0_AEDAE); contains Interpro domain(s) IPR006649 Like-Sm ribonucleoprotein, eukaryotic and archaea-type, core	71.02	67.46	65.52	62.81	61.12	63.53	79.68	79.97	99.65	102.41	84.21	75.12	78.43	75.22	87.15	84.26	80.29	74.61	76.2	78.17	108.44	118.31	136.1	126.73	110.36	105.59	60.14	59.3	ORTHOMCL7031	1	1	1	1	1	TRUE	FALSE	TRUE
Solyc01g099740.3	Solyc01g099740.3.1		1	89773149	89777378	nuclear-transcribed mRNA catabolic process	The chemical reactions and pathways resulting in the breakdown of nuclear-transcribed mRNAs in eukaryotic cells.		Solyc01g099740	Small nuclear ribonucleoprotein sm (AHRD V1 *--- Q17AC0_AEDAE); contains Interpro domain(s) IPR006649 Like-Sm ribonucleoprotein, eukaryotic and archaea-type, core	71.02	67.46	65.52	62.81	61.12	63.53	79.68	79.97	99.65	102.41	84.21	75.12	78.43	75.22	87.15	84.26	80.29	74.61	76.2	78.17	108.44	118.31	136.1	126.73	110.36	105.59	60.14	59.3	ORTHOMCL7031	1	1	1	1	1	TRUE	FALSE	TRUE
Solyc01g099745.1	Solyc01g099745.1.1		1	89778227	89782483																																								FALSE	FALSE	FALSE
Solyc01g099760.3	Solyc01g099760.3.1		1	89784870	89790228	ATP binding	Interacting selectively and non-covalently with ATP, adenosine 5'-triphosphate, a universally important coenzyme and enzyme regulator.		Solyc01g099760	26S protease regulatory subunit 6A homolog (AHRD V1 ***- PRS6A_SOLLC); contains Interpro domain(s) IPR005937 26S proteasome subunit P45	90.1	93.93	105.94	107.15	65.45	58.97	155.1	142.43	128.02	133.61	133.92	110.82	148.69	138.59	135.06	142.73	110.64	111.64	124.97	121.71	138.71	120.15	123.53	119.57	146.43	156.83	58.51	52.01	ORTHOMCL2779	1	1	2	2	2	TRUE	FALSE	TRUE
Solyc01g099760.3	Solyc01g099760.3.1		1	89784870	89790228	cytoplasm	All of the contents of a cell excluding the plasma membrane and nucleus, but including other subcellular structures.		Solyc01g099760	26S protease regulatory subunit 6A homolog (AHRD V1 ***- PRS6A_SOLLC); contains Interpro domain(s) IPR005937 26S proteasome subunit P45	90.1	93.93	105.94	107.15	65.45	58.97	155.1	142.43	128.02	133.61	133.92	110.82	148.69	138.59	135.06	142.73	110.64	111.64	124.97	121.71	138.71	120.15	123.53	119.57	146.43	156.83	58.51	52.01	ORTHOMCL2779	1	1	2	2	2	TRUE	FALSE	TRUE
Solyc01g099760.3	Solyc01g099760.3.1		1	89784870	89790228	hydrolase activity	Catalysis of the hydrolysis of various bonds, e.g. C-O, C-N, C-C, phosphoric anhydride bonds, etc. Hydrolase is the systematic name for any enzyme of EC class 3.		Solyc01g099760	26S protease regulatory subunit 6A homolog (AHRD V1 ***- PRS6A_SOLLC); contains Interpro domain(s) IPR005937 26S proteasome subunit P45	90.1	93.93	105.94	107.15	65.45	58.97	155.1	142.43	128.02	133.61	133.92	110.82	148.69	138.59	135.06	142.73	110.64	111.64	124.97	121.71	138.71	120.15	123.53	119.57	146.43	156.83	58.51	52.01	ORTHOMCL2779	1	1	2	2	2	TRUE	FALSE	TRUE
Solyc01g099760.3	Solyc01g099760.3.1		1	89784870	89790228	protein catabolic process	The chemical reactions and pathways resulting in the breakdown of a protein by the destruction of the native, active configuration, with or without the hydrolysis of peptide bonds.		Solyc01g099760	26S protease regulatory subunit 6A homolog (AHRD V1 ***- PRS6A_SOLLC); contains Interpro domain(s) IPR005937 26S proteasome subunit P45	90.1	93.93	105.94	107.15	65.45	58.97	155.1	142.43	128.02	133.61	133.92	110.82	148.69	138.59	135.06	142.73	110.64	111.64	124.97	121.71	138.71	120.15	123.53	119.57	146.43	156.83	58.51	52.01	ORTHOMCL2779	1	1	2	2	2	TRUE	FALSE	TRUE
Solyc01g099760.3	Solyc01g099760.3.1		1	89784870	89790228	ATPase activity	Catalysis of the reaction: ATP + H2O = ADP + phosphate + 2 H+. May or may not be coupled to another reaction.		Solyc01g099760	26S protease regulatory subunit 6A homolog (AHRD V1 ***- PRS6A_SOLLC); contains Interpro domain(s) IPR005937 26S proteasome subunit P45	90.1	93.93	105.94	107.15	65.45	58.97	155.1	142.43	128.02	133.61	133.92	110.82	148.69	138.59	135.06	142.73	110.64	111.64	124.97	121.71	138.71	120.15	123.53	119.57	146.43	156.83	58.51	52.01	ORTHOMCL2779	1	1	2	2	2	TRUE	FALSE	TRUE
Solyc01g099760.3	Solyc01g099760.3.1		1	89784870	89790228	nucleus	A membrane-bounded organelle of eukaryotic cells in which chromosomes are housed and replicated. In most cells, the nucleus contains all of the cell's chromosomes except the organellar chromosomes, and is the site of RNA synthesis and processing. In some species, or in specialized cell types, RNA metabolism or DNA replication may be absent.		Solyc01g099760	26S protease regulatory subunit 6A homolog (AHRD V1 ***- PRS6A_SOLLC); contains Interpro domain(s) IPR005937 26S proteasome subunit P45	90.1	93.93	105.94	107.15	65.45	58.97	155.1	142.43	128.02	133.61	133.92	110.82	148.69	138.59	135.06	142.73	110.64	111.64	124.97	121.71	138.71	120.15	123.53	119.57	146.43	156.83	58.51	52.01	ORTHOMCL2779	1	1	2	2	2	TRUE	FALSE	TRUE
Solyc01g099760.3	Solyc01g099760.3.1		1	89784870	89790228	nucleotide binding	Interacting selectively and non-covalently with a nucleotide, any compound consisting of a nucleoside that is esterified with (ortho)phosphate or an oligophosphate at any hydroxyl group on the ribose or deoxyribose.		Solyc01g099760	26S protease regulatory subunit 6A homolog (AHRD V1 ***- PRS6A_SOLLC); contains Interpro domain(s) IPR005937 26S proteasome subunit P45	90.1	93.93	105.94	107.15	65.45	58.97	155.1	142.43	128.02	133.61	133.92	110.82	148.69	138.59	135.06	142.73	110.64	111.64	124.97	121.71	138.71	120.15	123.53	119.57	146.43	156.83	58.51	52.01	ORTHOMCL2779	1	1	2	2	2	TRUE	FALSE	TRUE
Solyc01g099760.3	Solyc01g099760.3.1		1	89784870	89790228	proteasome regulatory particle, base subcomplex	The subcomplex of the proteasome regulatory particle that directly associates with the proteasome core complex.		Solyc01g099760	26S protease regulatory subunit 6A homolog (AHRD V1 ***- PRS6A_SOLLC); contains Interpro domain(s) IPR005937 26S proteasome subunit P45	90.1	93.93	105.94	107.15	65.45	58.97	155.1	142.43	128.02	133.61	133.92	110.82	148.69	138.59	135.06	142.73	110.64	111.64	124.97	121.71	138.71	120.15	123.53	119.57	146.43	156.83	58.51	52.01	ORTHOMCL2779	1	1	2	2	2	TRUE	FALSE	TRUE
Solyc01g099760.3	Solyc01g099760.3.1		1	89784870	89790228	positive regulation of RNA polymerase II transcription preinitiation complex assembly	Any process that activates or increases the frequency, rate or extent of RNA polymerase II transcriptional preinitiation complex assembly.		Solyc01g099760	26S protease regulatory subunit 6A homolog (AHRD V1 ***- PRS6A_SOLLC); contains Interpro domain(s) IPR005937 26S proteasome subunit P45	90.1	93.93	105.94	107.15	65.45	58.97	155.1	142.43	128.02	133.61	133.92	110.82	148.69	138.59	135.06	142.73	110.64	111.64	124.97	121.71	138.71	120.15	123.53	119.57	146.43	156.83	58.51	52.01	ORTHOMCL2779	1	1	2	2	2	TRUE	FALSE	TRUE
Solyc01g099760.3	Solyc01g099760.3.1		1	89784870	89790228	proteasome complex	A large multisubunit complex which catalyzes protein degradation, found in eukaryotes, archaea and some bacteria. In eukaryotes, this complex consists of the barrel shaped proteasome core complex and one or two associated proteins or complexes that act in regulating entry into or exit from the core.		Solyc01g099760	26S protease regulatory subunit 6A homolog (AHRD V1 ***- PRS6A_SOLLC); contains Interpro domain(s) IPR005937 26S proteasome subunit P45	90.1	93.93	105.94	107.15	65.45	58.97	155.1	142.43	128.02	133.61	133.92	110.82	148.69	138.59	135.06	142.73	110.64	111.64	124.97	121.71	138.71	120.15	123.53	119.57	146.43	156.83	58.51	52.01	ORTHOMCL2779	1	1	2	2	2	TRUE	FALSE	TRUE
Solyc01g099770.3	Solyc01g099770.3.1		1	89791989	89793848	cytoplasm	All of the contents of a cell excluding the plasma membrane and nucleus, but including other subcellular structures.		Solyc01g099770	Translationally-controlled tumor protein homolog (AHRD V1 ***- B5XDL0_SALSA); contains Interpro domain(s) IPR001983 Translationally controlled tumour-associated TCTP	2988.13	2826.2	2361.09	2340.58	1736.78	1758.44	2696.17	2571.7	2807.71	2703.94	2749.34	2428.03	4862.31	4692.11	5616.98	5542.99	5478.24	5454.41	2582.48	2586.11	4254.03	4042.3	3263.36	3454.88	2229.69	2237.63	849.76	1026	ORTHOMCL3427	2	1	2	1	1	TRUE	FALSE	TRUE
Solyc01g099770.3	Solyc01g099770.3.1		1	89791989	89793848	calcium ion binding	Interacting selectively and non-covalently with calcium ions (Ca2+).		Solyc01g099770	Translationally-controlled tumor protein homolog (AHRD V1 ***- B5XDL0_SALSA); contains Interpro domain(s) IPR001983 Translationally controlled tumour-associated TCTP	2988.13	2826.2	2361.09	2340.58	1736.78	1758.44	2696.17	2571.7	2807.71	2703.94	2749.34	2428.03	4862.31	4692.11	5616.98	5542.99	5478.24	5454.41	2582.48	2586.11	4254.03	4042.3	3263.36	3454.88	2229.69	2237.63	849.76	1026	ORTHOMCL3427	2	1	2	1	1	TRUE	FALSE	TRUE
Solyc01g099780.3	Solyc01g099780.3.1		1	89797798	89799877	cytoplasm	All of the contents of a cell excluding the plasma membrane and nucleus, but including other subcellular structures.		Solyc01g099780	Translationally-controlled tumor protein homolog (AHRD V1 ***- B5XDL0_SALSA); contains Interpro domain(s) IPR001983 Translationally controlled tumour-associated TCTP	947.22	899.67	764.94	752.86	511.05	534.36	755.19	709.6	776.38	744.52	691.09	613.82	1393.83	1328.43	1605.4	1589.93	1438.84	1432.75	670.81	672.65	842.16	814.88	723.46	700.23	459.37	461.96	335.41	404.43	ORTHOMCL3427	2	1	2	1	1	FALSE	FALSE	FALSE
Solyc01g099780.3	Solyc01g099780.3.1		1	89797798	89799877	calcium ion binding	Interacting selectively and non-covalently with calcium ions (Ca2+).		Solyc01g099780	Translationally-controlled tumor protein homolog (AHRD V1 ***- B5XDL0_SALSA); contains Interpro domain(s) IPR001983 Translationally controlled tumour-associated TCTP	947.22	899.67	764.94	752.86	511.05	534.36	755.19	709.6	776.38	744.52	691.09	613.82	1393.83	1328.43	1605.4	1589.93	1438.84	1432.75	670.81	672.65	842.16	814.88	723.46	700.23	459.37	461.96	335.41	404.43	ORTHOMCL3427	2	1	2	1	1	FALSE	FALSE	FALSE
Solyc01g099790.3	Solyc01g099790.3.1		1	89811378	89818908				Solyc01g099790	AT3G05545 protein (Fragment) (AHRD V1 ***- B9DHH4_ARATH); contains Interpro domain(s) IPR018957 Zinc finger, C3HC4 RING-type	65.16	60.78	74.1	77.55	45.04	41.56	75.18	73.1	63.52	58.83	69.2	58.73	83.48	80.23	64.37	64.19	70.51	68.44	101.57	100.45	51.12	44.68	42.35	45.58	45.97	42.81	23.07	22.96	ORTHOMCL2464	1	1	2	2	2	FALSE	FALSE	FALSE
Solyc01g099800.3	Solyc01g099800.3.1		1	89825577	89826380				Solyc01g099800	Unknown Protein (AHRD V1)	21.14	26.3	45.31	50.32	4.4	5.28	5.07	4.25	10.93	8.99	13.74	10.28	17.17	19.39	23.23	20.92	40.3	38.27	48.06	51.64	32.66	61.84	118.58	111.6	101.85	94.67	0.48	0.5							FALSE	FALSE	FALSE
Solyc01g099810.3	Solyc01g099810.3.1	Serine/arginine-rich splicing factor SR30 [Source:Projected from Arabidopsis thaliana (AT1G09140) UniProtKB/Swiss-Prot;Acc:Q9XFR5]	1	89826751	89833430	RNA binding	Interacting selectively and non-covalently with an RNA molecule or a portion thereof.		Solyc01g099810	Arginine/serine-rich splicing factor (AHRD V1 ***- Q176A9_AEDAE); contains Interpro domain(s) IPR000504 RNA recognition motif, RNP-1	45.16	46.39	80.29	79.49	14.02	12.66	11.58	10	21.43	16.98	40.45	32.19	81.15	73.32	81.26	80.65	148.43	141.63	184.39	181.15	119.35	235.88	403.24	347.05	407.54	420.36	2.35	4.35	ORTHOMCL1040	2	3	3	1	3	FALSE	FALSE	FALSE
Solyc01g099810.3	Solyc01g099810.3.1	Serine/arginine-rich splicing factor SR30 [Source:Projected from Arabidopsis thaliana (AT1G09140) UniProtKB/Swiss-Prot;Acc:Q9XFR5]	1	89826751	89833430	nucleic acid binding	Interacting selectively and non-covalently with any nucleic acid.		Solyc01g099810	Arginine/serine-rich splicing factor (AHRD V1 ***- Q176A9_AEDAE); contains Interpro domain(s) IPR000504 RNA recognition motif, RNP-1	45.16	46.39	80.29	79.49	14.02	12.66	11.58	10	21.43	16.98	40.45	32.19	81.15	73.32	81.26	80.65	148.43	141.63	184.39	181.15	119.35	235.88	403.24	347.05	407.54	420.36	2.35	4.35	ORTHOMCL1040	2	3	3	1	3	FALSE	FALSE	FALSE
Solyc01g099810.3	Solyc01g099810.3.1	Serine/arginine-rich splicing factor SR30 [Source:Projected from Arabidopsis thaliana (AT1G09140) UniProtKB/Swiss-Prot;Acc:Q9XFR5]	1	89826751	89833430	mRNA cis splicing, via spliceosome	The joining together, after removal of an intervening sequence composed of one or more introns, of two segments of the same RNA molecule via spliceosomal catalysis to produce an mRNA composed only of exon sequences that all came from the same primary transcript.		Solyc01g099810	Arginine/serine-rich splicing factor (AHRD V1 ***- Q176A9_AEDAE); contains Interpro domain(s) IPR000504 RNA recognition motif, RNP-1	45.16	46.39	80.29	79.49	14.02	12.66	11.58	10	21.43	16.98	40.45	32.19	81.15	73.32	81.26	80.65	148.43	141.63	184.39	181.15	119.35	235.88	403.24	347.05	407.54	420.36	2.35	4.35	ORTHOMCL1040	2	3	3	1	3	FALSE	FALSE	FALSE
Solyc01g099810.3	Solyc01g099810.3.1	Serine/arginine-rich splicing factor SR30 [Source:Projected from Arabidopsis thaliana (AT1G09140) UniProtKB/Swiss-Prot;Acc:Q9XFR5]	1	89826751	89833430	regulation of alternative mRNA splicing, via spliceosome	Any process that modulates the frequency, rate or extent of alternative splicing of nuclear mRNAs.		Solyc01g099810	Arginine/serine-rich splicing factor (AHRD V1 ***- Q176A9_AEDAE); contains Interpro domain(s) IPR000504 RNA recognition motif, RNP-1	45.16	46.39	80.29	79.49	14.02	12.66	11.58	10	21.43	16.98	40.45	32.19	81.15	73.32	81.26	80.65	148.43	141.63	184.39	181.15	119.35	235.88	403.24	347.05	407.54	420.36	2.35	4.35	ORTHOMCL1040	2	3	3	1	3	FALSE	FALSE	FALSE
Solyc01g099820.3	Solyc01g099820.3.1		1	89835544	89836313	integral component of mitochondrial inner membrane	The component of the mitochondrial inner membrane consisting of the gene products having at least some part of their peptide sequence embedded in the hydrophobic region of the membrane.		Solyc01g099820	Hypoxia induced protein conserved region containing protein (AHRD V1 ***- B6TGV9_MAIZE); contains Interpro domain(s) IPR007667 Hypoxia induced protein conserved region	518.76	509.34	447.13	457.29	1.27	2.02	1.35	1.35	2.08	3.34	1.48	1.29	2.29	2.02	0.96	0.79	0	0.7	0	0.12	0.97	0.8	0.66	0.56	0.43	0.49	0	0	ORTHOMCL20574	1	1	0	0	0	FALSE	FALSE	FALSE
Solyc01g099820.3	Solyc01g099820.3.1		1	89835544	89836313	mitochondrial cytochrome c oxidase assembly	The aggregation, arrangement and bonding together of a set of components to form respiratory chain complex IV (also known as cytochrome c oxidase) in the mitochondrial inner membrane.		Solyc01g099820	Hypoxia induced protein conserved region containing protein (AHRD V1 ***- B6TGV9_MAIZE); contains Interpro domain(s) IPR007667 Hypoxia induced protein conserved region	518.76	509.34	447.13	457.29	1.27	2.02	1.35	1.35	2.08	3.34	1.48	1.29	2.29	2.02	0.96	0.79	0	0.7	0	0.12	0.97	0.8	0.66	0.56	0.43	0.49	0	0	ORTHOMCL20574	1	1	0	0	0	FALSE	FALSE	FALSE
Solyc01g099820.3	Solyc01g099820.3.1		1	89835544	89836313	GO_0097249	Go 0097249		Solyc01g099820	Hypoxia induced protein conserved region containing protein (AHRD V1 ***- B6TGV9_MAIZE); contains Interpro domain(s) IPR007667 Hypoxia induced protein conserved region	518.76	509.34	447.13	457.29	1.27	2.02	1.35	1.35	2.08	3.34	1.48	1.29	2.29	2.02	0.96	0.79	0	0.7	0	0.12	0.97	0.8	0.66	0.56	0.43	0.49	0	0	ORTHOMCL20574	1	1	0	0	0	FALSE	FALSE	FALSE
Solyc01g099830.3	Solyc01g099830.3.1	Putative 60S ribosomal protein L22-1 [Source:Projected from Arabidopsis thaliana (AT1G02830) UniProtKB/Swiss-Prot;Acc:Q9SRX7]	1	89837863	89839744	structural constituent of ribosome	The action of a molecule that contributes to the structural integrity of the ribosome.		Solyc01g099830	60S ribosomal protein L22-2 (AHRD V1 ***- D7L3W0_ARALY); contains Interpro domain(s) IPR002671 Ribosomal protein L22e	306.94	304.03	189.91	185.82	119.69	120.42	194.49	188.84	579.74	550.1	276.69	240.03	338.09	324.59	226.18	229.16	164.09	158.04	122.57	126.99	137.75	125.49	110.96	135.43	98.79	85.66	156.55	219.16	ORTHOMCL1407	3	2	1	2	2	FALSE	FALSE	FALSE
Solyc01g099830.3	Solyc01g099830.3.1	Putative 60S ribosomal protein L22-1 [Source:Projected from Arabidopsis thaliana (AT1G02830) UniProtKB/Swiss-Prot;Acc:Q9SRX7]	1	89837863	89839744	translation	The cellular metabolic process in which a protein is formed, using the sequence of a mature mRNA or circRNA molecule to specify the sequence of amino acids in a polypeptide chain. Translation is mediated by the ribosome, and begins with the formation of a ternary complex between aminoacylated initiator methionine tRNA, GTP, and initiation factor 2, which subsequently associates with the small subunit of the ribosome and an mRNA or circRNA. Translation ends with the release of a polypeptide chain from the ribosome.		Solyc01g099830	60S ribosomal protein L22-2 (AHRD V1 ***- D7L3W0_ARALY); contains Interpro domain(s) IPR002671 Ribosomal protein L22e	306.94	304.03	189.91	185.82	119.69	120.42	194.49	188.84	579.74	550.1	276.69	240.03	338.09	324.59	226.18	229.16	164.09	158.04	122.57	126.99	137.75	125.49	110.96	135.43	98.79	85.66	156.55	219.16	ORTHOMCL1407	3	2	1	2	2	FALSE	FALSE	FALSE
Solyc01g099830.3	Solyc01g099830.3.1	Putative 60S ribosomal protein L22-1 [Source:Projected from Arabidopsis thaliana (AT1G02830) UniProtKB/Swiss-Prot;Acc:Q9SRX7]	1	89837863	89839744	cytosolic large ribosomal subunit	The large subunit of a ribosome located in the cytosol.		Solyc01g099830	60S ribosomal protein L22-2 (AHRD V1 ***- D7L3W0_ARALY); contains Interpro domain(s) IPR002671 Ribosomal protein L22e	306.94	304.03	189.91	185.82	119.69	120.42	194.49	188.84	579.74	550.1	276.69	240.03	338.09	324.59	226.18	229.16	164.09	158.04	122.57	126.99	137.75	125.49	110.96	135.43	98.79	85.66	156.55	219.16	ORTHOMCL1407	3	2	1	2	2	FALSE	FALSE	FALSE
Solyc01g099830.3	Solyc01g099830.3.1	Putative 60S ribosomal protein L22-1 [Source:Projected from Arabidopsis thaliana (AT1G02830) UniProtKB/Swiss-Prot;Acc:Q9SRX7]	1	89837863	89839744	ribosome	An intracellular organelle, about 200 A in diameter, consisting of RNA and protein. It is the site of protein biosynthesis resulting from translation of messenger RNA (mRNA). It consists of two subunits, one large and one small, each containing only protein and RNA. Both the ribosome and its subunits are characterized by their sedimentation coefficients, expressed in Svedberg units (symbol: S). Hence, the prokaryotic ribosome (70S) comprises a large (50S) subunit and a small (30S) subunit, while the eukaryotic ribosome (80S) comprises a large (60S) subunit and a small (40S) subunit. Two sites on the ribosomal large subunit are involved in translation, namely the aminoacyl site (A site) and peptidyl site (P site). Ribosomes from prokaryotes, eukaryotes, mitochondria, and chloroplasts have characteristically distinct ribosomal proteins.		Solyc01g099830	60S ribosomal protein L22-2 (AHRD V1 ***- D7L3W0_ARALY); contains Interpro domain(s) IPR002671 Ribosomal protein L22e	306.94	304.03	189.91	185.82	119.69	120.42	194.49	188.84	579.74	550.1	276.69	240.03	338.09	324.59	226.18	229.16	164.09	158.04	122.57	126.99	137.75	125.49	110.96	135.43	98.79	85.66	156.55	219.16	ORTHOMCL1407	3	2	1	2	2	FALSE	FALSE	FALSE
ENSRNA050029686	ENSRNA050029686-T1	microRNA MIR164	1	89848676	89848787																																								FALSE	FALSE	FALSE
Solyc01g099840.3	Solyc01g099840.3.1		1	89862094	89864203				Solyc01g099840	Auxin-repressed protein (AHRD V1 ***- B4FA62_MAIZE); contains Interpro domain(s) IPR008406 Dormancyauxin associated	76.87	78.04	246.16	231.62	172.29	181.38	267.99	272.95	196.22	189.7	339.15	308.74	729.2	704.62	260.74	245	46.88	44.66	39.63	44.3	252.31	337.2	131.03	116.99	36.65	31.66	49.91	40.12	ORTHOMCL10203	1	1	1	1	1	FALSE	FALSE	FALSE
Solyc01g099850.3	Solyc01g099850.3.1		1	89865995	89870488	integral component of membrane	The component of a membrane consisting of the gene products and protein complexes having at least some part of their peptide sequence embedded in the hydrophobic region of the membrane.		Solyc01g099850	Multi-pass transmembrane protein (AHRD V1 ***- Q5CLX7_CRYHO); contains Interpro domain(s) IPR018143 Folate receptor, conserved region	15.63	16.35	16.13	16.18	10.78	9.76	17.33	16.97	18.15	17.41	20.15	15.68	23.59	23.17	16.71	20.95	18.26	18.13	17.66	18.81	21.01	22.04	22.96	20.43	20.84	16.15	8.45	9.7	ORTHOMCL7027	1	1	1	1	1	FALSE	FALSE	FALSE
Solyc01g099860.3	Solyc01g099860.3.1	Serine/threonine-protein phosphatase [Source:UniProtKB/TrEMBL;Acc:K4B120]	1	89868420	89873814	metal ion binding	Interacting selectively and non-covalently with any metal ion.		Solyc01g099860	Serine/threonine-protein phosphatase (AHRD V1 **** Q84T16_PHAAT); contains Interpro domain(s) IPR006186 Serine/threonine-specific protein phosphatase and bis(5-nucleosyl)-tetraphosphatase	23.48	23.07	29.94	29.14	10.7	11.64	16.85	16.76	8.4	9.41	11.54	11	12.9	14.12	14.63	14	17.64	19.58	12.02	11.58	19.46	18.42	22.57	21.01	18.52	16.7	13.08	11.23	ORTHOMCL5144	1	1	2	1	1	FALSE	FALSE	FALSE
Solyc01g099860.3	Solyc01g099860.3.1	Serine/threonine-protein phosphatase [Source:UniProtKB/TrEMBL;Acc:K4B120]	1	89868420	89873814	phosphoprotein phosphatase activity	Catalysis of the reaction: a phosphoprotein + H2O = a protein + phosphate. Together with protein kinases, these enzymes control the state of phosphorylation of cell proteins and thereby provide an important mechanism for regulating cellular activity.		Solyc01g099860	Serine/threonine-protein phosphatase (AHRD V1 **** Q84T16_PHAAT); contains Interpro domain(s) IPR006186 Serine/threonine-specific protein phosphatase and bis(5-nucleosyl)-tetraphosphatase	23.48	23.07	29.94	29.14	10.7	11.64	16.85	16.76	8.4	9.41	11.54	11	12.9	14.12	14.63	14	17.64	19.58	12.02	11.58	19.46	18.42	22.57	21.01	18.52	16.7	13.08	11.23	ORTHOMCL5144	1	1	2	1	1	FALSE	FALSE	FALSE
Solyc01g099860.3	Solyc01g099860.3.1	Serine/threonine-protein phosphatase [Source:UniProtKB/TrEMBL;Acc:K4B120]	1	89868420	89873814	hydrolase activity	Catalysis of the hydrolysis of various bonds, e.g. C-O, C-N, C-C, phosphoric anhydride bonds, etc. Hydrolase is the systematic name for any enzyme of EC class 3.		Solyc01g099860	Serine/threonine-protein phosphatase (AHRD V1 **** Q84T16_PHAAT); contains Interpro domain(s) IPR006186 Serine/threonine-specific protein phosphatase and bis(5-nucleosyl)-tetraphosphatase	23.48	23.07	29.94	29.14	10.7	11.64	16.85	16.76	8.4	9.41	11.54	11	12.9	14.12	14.63	14	17.64	19.58	12.02	11.58	19.46	18.42	22.57	21.01	18.52	16.7	13.08	11.23	ORTHOMCL5144	1	1	2	1	1	FALSE	FALSE	FALSE
Solyc01g099865.1	Solyc01g099865.1.1		1	89879000	89879837	integral component of membrane	The component of a membrane consisting of the gene products and protein complexes having at least some part of their peptide sequence embedded in the hydrophobic region of the membrane.																																						FALSE	FALSE	FALSE
Solyc01g099870.2	Solyc01g099870.2.1		1	89880392	89885215	integral component of membrane	The component of a membrane consisting of the gene products and protein complexes having at least some part of their peptide sequence embedded in the hydrophobic region of the membrane.		Solyc01g099870	RAG1-activating protein 1 homolog (AHRD V1 **-- R1AP1_DANRE); contains Interpro domain(s) IPR018179 RAG1-activating protein 1 homologue	6.73	5.79	1.07	0.73	0.17	0.53	0.73	0.73	1.48	0.21	0	0.23	0.18	0	0	0	0	0	0	0	0	0	0	0	0	0	0	0	ORTHOMCL20573	1	1	0	0	0	FALSE	FALSE	FALSE
Solyc01g099880.3	Solyc01g099880.3.1	Bidirectional sugar transporter SWEET [Source:UniProtKB/TrEMBL;Acc:K4B122]	1	89887618	89890786	integral component of membrane	The component of a membrane consisting of the gene products and protein complexes having at least some part of their peptide sequence embedded in the hydrophobic region of the membrane.		Solyc01g099880	RAG1-activating protein 1 homolog (AHRD V1 **-- R1AP1_DANRE); contains Interpro domain(s) IPR018179 RAG1-activating protein 1 homologue	13.33	12.97	62.85	56.96	1.64	1.17	0	0	0	0	0.37	0.32	0.58	0.17	0.45	0.28	0.31	0.08	0	0.2	0.11	0	0	0	0	0.09	2.83	1.37	ORTHOMCL3370	1	1	2	2	1	FALSE	FALSE	FALSE
Solyc01g099880.3	Solyc01g099880.3.1	Bidirectional sugar transporter SWEET [Source:UniProtKB/TrEMBL;Acc:K4B122]	1	89887618	89890786	plasma membrane	The membrane surrounding a cell that separates the cell from its external environment. It consists of a phospholipid bilayer and associated proteins.		Solyc01g099880	RAG1-activating protein 1 homolog (AHRD V1 **-- R1AP1_DANRE); contains Interpro domain(s) IPR018179 RAG1-activating protein 1 homologue	13.33	12.97	62.85	56.96	1.64	1.17	0	0	0	0	0.37	0.32	0.58	0.17	0.45	0.28	0.31	0.08	0	0.2	0.11	0	0	0	0	0.09	2.83	1.37	ORTHOMCL3370	1	1	2	2	1	FALSE	FALSE	FALSE
Solyc01g099880.3	Solyc01g099880.3.1	Bidirectional sugar transporter SWEET [Source:UniProtKB/TrEMBL;Acc:K4B122]	1	89887618	89890786	sugar transmembrane transporter activity	Enables the transfer of a sugar from one side of a membrane to the other. A sugar is any member of a class of sweet, water-soluble, crystallizable carbohydrates, which are the monosaccharides and smaller oligosaccharides.		Solyc01g099880	RAG1-activating protein 1 homolog (AHRD V1 **-- R1AP1_DANRE); contains Interpro domain(s) IPR018179 RAG1-activating protein 1 homologue	13.33	12.97	62.85	56.96	1.64	1.17	0	0	0	0	0.37	0.32	0.58	0.17	0.45	0.28	0.31	0.08	0	0.2	0.11	0	0	0	0	0.09	2.83	1.37	ORTHOMCL3370	1	1	2	2	1	FALSE	FALSE	FALSE
Solyc01g099900.3	Solyc01g099900.3.1		1	89897574	89906278	RNA binding	Interacting selectively and non-covalently with an RNA molecule or a portion thereof.		Solyc01g099900	Ribosomal protein L18 (AHRD V1 ***- C5X0Q5_SORBI); contains Interpro domain(s) IPR000039 Ribosomal protein L18e	457.19	449.26	379.96	384.78	226.64	232.35	535.91	521.23	860.03	827.09	631.14	566.09	713.46	704.73	697.72	679.25	620.1	606.12	478.7	476.77	320.4	273.47	251.49	271.55	240.89	242.91	504.31	552.69	ORTHOMCL1127	2	2	2	2	3	FALSE	FALSE	FALSE
Solyc01g099900.3	Solyc01g099900.3.1		1	89897574	89906278	structural constituent of ribosome	The action of a molecule that contributes to the structural integrity of the ribosome.		Solyc01g099900	Ribosomal protein L18 (AHRD V1 ***- C5X0Q5_SORBI); contains Interpro domain(s) IPR000039 Ribosomal protein L18e	457.19	449.26	379.96	384.78	226.64	232.35	535.91	521.23	860.03	827.09	631.14	566.09	713.46	704.73	697.72	679.25	620.1	606.12	478.7	476.77	320.4	273.47	251.49	271.55	240.89	242.91	504.31	552.69	ORTHOMCL1127	2	2	2	2	3	FALSE	FALSE	FALSE
Solyc01g099900.3	Solyc01g099900.3.1		1	89897574	89906278	translation	The cellular metabolic process in which a protein is formed, using the sequence of a mature mRNA or circRNA molecule to specify the sequence of amino acids in a polypeptide chain. Translation is mediated by the ribosome, and begins with the formation of a ternary complex between aminoacylated initiator methionine tRNA, GTP, and initiation factor 2, which subsequently associates with the small subunit of the ribosome and an mRNA or circRNA. Translation ends with the release of a polypeptide chain from the ribosome.		Solyc01g099900	Ribosomal protein L18 (AHRD V1 ***- C5X0Q5_SORBI); contains Interpro domain(s) IPR000039 Ribosomal protein L18e	457.19	449.26	379.96	384.78	226.64	232.35	535.91	521.23	860.03	827.09	631.14	566.09	713.46	704.73	697.72	679.25	620.1	606.12	478.7	476.77	320.4	273.47	251.49	271.55	240.89	242.91	504.31	552.69	ORTHOMCL1127	2	2	2	2	3	FALSE	FALSE	FALSE
Solyc01g099900.3	Solyc01g099900.3.1		1	89897574	89906278	ribosome	An intracellular organelle, about 200 A in diameter, consisting of RNA and protein. It is the site of protein biosynthesis resulting from translation of messenger RNA (mRNA). It consists of two subunits, one large and one small, each containing only protein and RNA. Both the ribosome and its subunits are characterized by their sedimentation coefficients, expressed in Svedberg units (symbol: S). Hence, the prokaryotic ribosome (70S) comprises a large (50S) subunit and a small (30S) subunit, while the eukaryotic ribosome (80S) comprises a large (60S) subunit and a small (40S) subunit. Two sites on the ribosomal large subunit are involved in translation, namely the aminoacyl site (A site) and peptidyl site (P site). Ribosomes from prokaryotes, eukaryotes, mitochondria, and chloroplasts have characteristically distinct ribosomal proteins.		Solyc01g099900	Ribosomal protein L18 (AHRD V1 ***- C5X0Q5_SORBI); contains Interpro domain(s) IPR000039 Ribosomal protein L18e	457.19	449.26	379.96	384.78	226.64	232.35	535.91	521.23	860.03	827.09	631.14	566.09	713.46	704.73	697.72	679.25	620.1	606.12	478.7	476.77	320.4	273.47	251.49	271.55	240.89	242.91	504.31	552.69	ORTHOMCL1127	2	2	2	2	3	FALSE	FALSE	FALSE
Solyc01g099910.3	Solyc01g099910.3.1		1	89907367	89910286	catalytic activity	Catalysis of a biochemical reaction at physiological temperatures. In biologically catalyzed reactions, the reactants are known as substrates, and the catalysts are naturally occurring macromolecular substances known as enzymes. Enzymes possess specific binding sites for substrates, and are usually composed wholly or largely of protein, but RNA that has catalytic activity (ribozyme) is often also regarded as enzymatic.		Solyc01g099910	Epoxide hydrolase (AHRD V1 ***- B3VMR4_NICBE); contains Interpro domain(s) IPR000639 Epoxide hydrolase-like	24.88	25.75	7.13	7.86	49.37	48.26	6.22	5.95	0.1	0	0	0.11	0.17	0.08	0.79	0.28	0	0	0	0	0.91	0.12	0.13	0.08	0.08	0	8.55	4.55	ORTHOMCL12741	1	1	1	1	0	FALSE	FALSE	FALSE
Solyc01g099920.3	Solyc01g099920.3.1		1	89915795	89921517				Solyc01g099920	Photoassimilate-responsive protein PAR-1b-like protein (AHRD V1 ***- Q9LCZ9_ARATH); contains Interpro domain(s) IPR009489 PAR1	9.52	9.21	0.1	0	0	0.61	0.21	0.21	2.66	1.96	11.69	9.92	33.47	36	146.16	134.4	180.31	177.42	26.03	26.08	226.51	79.92	57.43	78.19	38.33	48.14	0	0	ORTHOMCL20572	1	1	0	0	0	FALSE	FALSE	FALSE
Solyc01g099925.1	Solyc01g099925.1.1		1	89922627	89924818																																								FALSE	FALSE	FALSE
Solyc01g099960.3	Solyc01g099960.3.1		1	89923141	89934665	cell wall modification	The series of events leading to chemical and structural alterations of an existing cell wall that can result in loosening, increased extensibility or disassembly.		Solyc01g099960	Pectinesterase (AHRD V1 ***- B9RFE3_RICCO); contains Interpro domain(s) IPR000070 Pectinesterase, catalytic	1.9	2.25	3.8	3.74	2.38	2.03	7.38	7.73	1.02	1.23	2.15	1.3	1.62	1.41	0.6	0.81	1.27	0.44	0.43	0.68	1.37	1.09	0.86	1.31	3.32	3.75	2.66	6.51	ORTHOMCL12740	1	1	1	1	0	FALSE	FALSE	FALSE
Solyc01g099960.3	Solyc01g099960.3.1		1	89923141	89934665	pectinesterase activity	Catalysis of the reaction: pectin + n H2O = n methanol + pectate.		Solyc01g099960	Pectinesterase (AHRD V1 ***- B9RFE3_RICCO); contains Interpro domain(s) IPR000070 Pectinesterase, catalytic	1.9	2.25	3.8	3.74	2.38	2.03	7.38	7.73	1.02	1.23	2.15	1.3	1.62	1.41	0.6	0.81	1.27	0.44	0.43	0.68	1.37	1.09	0.86	1.31	3.32	3.75	2.66	6.51	ORTHOMCL12740	1	1	1	1	0	FALSE	FALSE	FALSE
Solyc01g099960.3	Solyc01g099960.3.1		1	89923141	89934665	enzyme inhibitor activity	Binds to and stops, prevents or reduces the activity of an enzyme.		Solyc01g099960	Pectinesterase (AHRD V1 ***- B9RFE3_RICCO); contains Interpro domain(s) IPR000070 Pectinesterase, catalytic	1.9	2.25	3.8	3.74	2.38	2.03	7.38	7.73	1.02	1.23	2.15	1.3	1.62	1.41	0.6	0.81	1.27	0.44	0.43	0.68	1.37	1.09	0.86	1.31	3.32	3.75	2.66	6.51	ORTHOMCL12740	1	1	1	1	0	FALSE	FALSE	FALSE
Solyc01g099970.3	Solyc01g099970.3.1		1	89934780	89941739	protein binding	Interacting selectively and non-covalently with any protein or protein complex (a complex of two or more proteins that may include other nonprotein molecules).		Solyc01g099970	F-box/LRR-repeat protein 14 (AHRD V1 *-*- B5X325_SALSA); contains Interpro domain(s) IPR006553 Leucine-rich repeat, cysteine-containing subtype	2.05	2.63	9	9.5	9.64	10.28	14.2	13.32	0.78	0.56	1.56	1.01	1.84	1.9	4.57	4.69	4.83	5.32	6.42	4.97	9.28	11.78	15.96	14.6	11.73	12.7	11.08	6.8	ORTHOMCL12030	1	1	1	1	0	FALSE	FALSE	FALSE
Solyc01g099980.3	Solyc01g099980.3.1		1	89944226	89950506				Solyc01g099980	Glycine-rich protein (AHRD V1 *--- D7M9Z2_ARALY); contains Interpro domain(s) IPR009836 Protein of unknown function DUF1399	19.58	18.66	23.3	24.66	5.99	6.19	54.72	49.04	7.8	6.73	14.53	12.2	17.53	16.32	19.83	17.68	3.58	3.23	2.08	2.02	19.28	21.16	6.78	7.38	2.38	2.55	2.67	2.72	ORTHOMCL10202	1	1	1	1	1	FALSE	FALSE	FALSE
Solyc01g100010.3	Solyc01g100010.3.1		1	89957452	89968203	protein binding	Interacting selectively and non-covalently with any protein or protein complex (a complex of two or more proteins that may include other nonprotein molecules).		Solyc01g100010	F-box protein PP2-B1 (AHRD V1 ***- PP2B1_ARATH); contains Interpro domain(s) IPR001810 Cyclin-like F-box	1.26	1.46	0.64	1.23	8.15	7.76	1.9	1.23	19.06	17.32	5.89	5.83	2.45	1.73	18.26	16.98	4.12	6.13	6.19	7.74	1.47	1.64	2.49	1.15	2.09	2.68	1.21	1.03	ORTHOMCL3983	1	1	3	2	0	FALSE	FALSE	FALSE
Solyc01g100020.3	Solyc01g100020.3.1		1	89974451	89985618	catalytic activity	Catalysis of a biochemical reaction at physiological temperatures. In biologically catalyzed reactions, the reactants are known as substrates, and the catalysts are naturally occurring macromolecular substances known as enzymes. Enzymes possess specific binding sites for substrates, and are usually composed wholly or largely of protein, but RNA that has catalytic activity (ribozyme) is often also regarded as enzymatic.		Solyc01g100020	Phospholipase D (AHRD V1 **** A3KH17_ARATH); contains Interpro domain(s) IPR016555 Phospholipase D, eukaryota	0.92	0.92	1.54	1.39	0.73	0.82	3.7	2.87	2.07	2.2	2.29	1.33	1.63	1.31	0.62	1.2	0.1	0.03	0.4	0.18	0.92	1.32	0.37	0.37	0.27	0.25	1.52	3.06	ORTHOMCL2438	2	2	2	1	1	FALSE	FALSE	FALSE
Solyc01g100020.3	Solyc01g100020.3.1		1	89974451	89985618	phospholipase D activity	Catalysis of the reaction: a phosphatidylcholine + H2O = choline + a phosphatidate.		Solyc01g100020	Phospholipase D (AHRD V1 **** A3KH17_ARATH); contains Interpro domain(s) IPR016555 Phospholipase D, eukaryota	0.92	0.92	1.54	1.39	0.73	0.82	3.7	2.87	2.07	2.2	2.29	1.33	1.63	1.31	0.62	1.2	0.1	0.03	0.4	0.18	0.92	1.32	0.37	0.37	0.27	0.25	1.52	3.06	ORTHOMCL2438	2	2	2	1	1	FALSE	FALSE	FALSE
Solyc01g100020.3	Solyc01g100020.3.1		1	89974451	89985618	phosphatidic acid biosynthetic process	The chemical reactions and pathways resulting in the formation of phosphatidic acid, any derivative of glycerol phosphate in which both the remaining hydroxyl groups of the glycerol moiety are esterified with fatty acids.		Solyc01g100020	Phospholipase D (AHRD V1 **** A3KH17_ARATH); contains Interpro domain(s) IPR016555 Phospholipase D, eukaryota	0.92	0.92	1.54	1.39	0.73	0.82	3.7	2.87	2.07	2.2	2.29	1.33	1.63	1.31	0.62	1.2	0.1	0.03	0.4	0.18	0.92	1.32	0.37	0.37	0.27	0.25	1.52	3.06	ORTHOMCL2438	2	2	2	1	1	FALSE	FALSE	FALSE
Solyc01g100020.3	Solyc01g100020.3.1		1	89974451	89985618	inositol lipid-mediated signaling	A series of molecular signals in which a cell uses an inositol-containing lipid to convert a signal into a response. Inositol lipids include the phosphoinositides (phosphatidylinositol and its phosphorylated derivatives), ceramides containing inositol, and inositol glycolipids.		Solyc01g100020	Phospholipase D (AHRD V1 **** A3KH17_ARATH); contains Interpro domain(s) IPR016555 Phospholipase D, eukaryota	0.92	0.92	1.54	1.39	0.73	0.82	3.7	2.87	2.07	2.2	2.29	1.33	1.63	1.31	0.62	1.2	0.1	0.03	0.4	0.18	0.92	1.32	0.37	0.37	0.27	0.25	1.52	3.06	ORTHOMCL2438	2	2	2	1	1	FALSE	FALSE	FALSE
Solyc01g100030.3	Solyc01g100030.3.1		1	89986442	89987810	magnesium ion binding	Interacting selectively and non-covalently with magnesium (Mg) ions.		Solyc01g100030	Deoxyuridine 5&apos-triphosphate nucleotidohydrolase (AHRD V1 ***- D0NVQ2_PHYIN); contains Interpro domain(s) IPR008181 DeoxyUTP pyrophosphatase subfamily 1	28	24.43	21.86	21.82	9.88	10.06	19.75	18.18	82.07	75.94	46.3	44.13	11.48	11.27	19.26	21.75	2.71	2.45	1.08	1.57	2.88	1.42	0.99	1.81	0.37	0.74	14.74	30.28	ORTHOMCL2370	2	2	1	2	1	FALSE	FALSE	FALSE
Solyc01g100030.3	Solyc01g100030.3.1		1	89986442	89987810	dUTP diphosphatase activity	Catalysis of the reaction: dUTP + H2O = dUMP + diphosphate.		Solyc01g100030	Deoxyuridine 5&apos-triphosphate nucleotidohydrolase (AHRD V1 ***- D0NVQ2_PHYIN); contains Interpro domain(s) IPR008181 DeoxyUTP pyrophosphatase subfamily 1	28	24.43	21.86	21.82	9.88	10.06	19.75	18.18	82.07	75.94	46.3	44.13	11.48	11.27	19.26	21.75	2.71	2.45	1.08	1.57	2.88	1.42	0.99	1.81	0.37	0.74	14.74	30.28	ORTHOMCL2370	2	2	1	2	1	FALSE	FALSE	FALSE
Solyc01g100030.3	Solyc01g100030.3.1		1	89986442	89987810	dUMP biosynthetic process	The chemical reactions and pathways resulting in the formation of dUMP, deoxyuridine monophosphate (2'-deoxyuridine 5'-phosphate).		Solyc01g100030	Deoxyuridine 5&apos-triphosphate nucleotidohydrolase (AHRD V1 ***- D0NVQ2_PHYIN); contains Interpro domain(s) IPR008181 DeoxyUTP pyrophosphatase subfamily 1	28	24.43	21.86	21.82	9.88	10.06	19.75	18.18	82.07	75.94	46.3	44.13	11.48	11.27	19.26	21.75	2.71	2.45	1.08	1.57	2.88	1.42	0.99	1.81	0.37	0.74	14.74	30.28	ORTHOMCL2370	2	2	1	2	1	FALSE	FALSE	FALSE
Solyc01g100030.3	Solyc01g100030.3.1		1	89986442	89987810	dUTP catabolic process	The chemical reactions and pathways resulting in the breakdown of dUTP, deoxyuridine (5'-)triphosphate.		Solyc01g100030	Deoxyuridine 5&apos-triphosphate nucleotidohydrolase (AHRD V1 ***- D0NVQ2_PHYIN); contains Interpro domain(s) IPR008181 DeoxyUTP pyrophosphatase subfamily 1	28	24.43	21.86	21.82	9.88	10.06	19.75	18.18	82.07	75.94	46.3	44.13	11.48	11.27	19.26	21.75	2.71	2.45	1.08	1.57	2.88	1.42	0.99	1.81	0.37	0.74	14.74	30.28	ORTHOMCL2370	2	2	1	2	1	FALSE	FALSE	FALSE
Solyc01g100030.3	Solyc01g100030.3.1		1	89986442	89987810	metal ion binding	Interacting selectively and non-covalently with any metal ion.		Solyc01g100030	Deoxyuridine 5&apos-triphosphate nucleotidohydrolase (AHRD V1 ***- D0NVQ2_PHYIN); contains Interpro domain(s) IPR008181 DeoxyUTP pyrophosphatase subfamily 1	28	24.43	21.86	21.82	9.88	10.06	19.75	18.18	82.07	75.94	46.3	44.13	11.48	11.27	19.26	21.75	2.71	2.45	1.08	1.57	2.88	1.42	0.99	1.81	0.37	0.74	14.74	30.28	ORTHOMCL2370	2	2	1	2	1	FALSE	FALSE	FALSE
Solyc01g100030.3	Solyc01g100030.3.1		1	89986442	89987810	hydrolase activity	Catalysis of the hydrolysis of various bonds, e.g. C-O, C-N, C-C, phosphoric anhydride bonds, etc. Hydrolase is the systematic name for any enzyme of EC class 3.		Solyc01g100030	Deoxyuridine 5&apos-triphosphate nucleotidohydrolase (AHRD V1 ***- D0NVQ2_PHYIN); contains Interpro domain(s) IPR008181 DeoxyUTP pyrophosphatase subfamily 1	28	24.43	21.86	21.82	9.88	10.06	19.75	18.18	82.07	75.94	46.3	44.13	11.48	11.27	19.26	21.75	2.71	2.45	1.08	1.57	2.88	1.42	0.99	1.81	0.37	0.74	14.74	30.28	ORTHOMCL2370	2	2	1	2	1	FALSE	FALSE	FALSE
Solyc01g100030.3	Solyc01g100030.3.1		1	89986442	89987810	nucleotide metabolic process	The chemical reactions and pathways involving a nucleotide, a nucleoside that is esterified with (ortho)phosphate or an oligophosphate at any hydroxyl group on the glycose moiety; may be mono-, di- or triphosphate; this definition includes cyclic nucleotides (nucleoside cyclic phosphates).		Solyc01g100030	Deoxyuridine 5&apos-triphosphate nucleotidohydrolase (AHRD V1 ***- D0NVQ2_PHYIN); contains Interpro domain(s) IPR008181 DeoxyUTP pyrophosphatase subfamily 1	28	24.43	21.86	21.82	9.88	10.06	19.75	18.18	82.07	75.94	46.3	44.13	11.48	11.27	19.26	21.75	2.71	2.45	1.08	1.57	2.88	1.42	0.99	1.81	0.37	0.74	14.74	30.28	ORTHOMCL2370	2	2	1	2	1	FALSE	FALSE	FALSE
Solyc01g100040.3	Solyc01g100040.3.1		1	89988850	89992150	protein serine/threonine phosphatase activity	Catalysis of the reaction: protein serine phosphate + H2O = protein serine + phosphate, and protein threonine phosphate + H2O = protein threonine + phosphate.		Solyc01g100040	Integrin-linked kinase-associated serine/threonine phosphatase 2C (AHRD V1 **** ILKAP_HUMAN); contains Interpro domain(s) IPR015655 Protein phosphatase 2C	46.81	39.37	106.96	101.67	48.49	49.16	29.88	29.3	28.74	24.29	21.35	15.82	14.69	11.55	7.11	8.02	0.92	1.53	1.27	1.68	7.17	4.88	6.04	4.95	2.84	2.46	15.5	16.58	ORTHOMCL5143	1	1	2	1	1	FALSE	FALSE	FALSE
Solyc01g100040.3	Solyc01g100040.3.1		1	89988850	89992150	phosphatase activity	Catalysis of the hydrolysis of phosphoric monoesters, releasing inorganic phosphate.		Solyc01g100040	Integrin-linked kinase-associated serine/threonine phosphatase 2C (AHRD V1 **** ILKAP_HUMAN); contains Interpro domain(s) IPR015655 Protein phosphatase 2C	46.81	39.37	106.96	101.67	48.49	49.16	29.88	29.3	28.74	24.29	21.35	15.82	14.69	11.55	7.11	8.02	0.92	1.53	1.27	1.68	7.17	4.88	6.04	4.95	2.84	2.46	15.5	16.58	ORTHOMCL5143	1	1	2	1	1	FALSE	FALSE	FALSE
Solyc01g100040.3	Solyc01g100040.3.1		1	89988850	89992150	protein dephosphorylation	The process of removing one or more phosphoric residues from a protein.		Solyc01g100040	Integrin-linked kinase-associated serine/threonine phosphatase 2C (AHRD V1 **** ILKAP_HUMAN); contains Interpro domain(s) IPR015655 Protein phosphatase 2C	46.81	39.37	106.96	101.67	48.49	49.16	29.88	29.3	28.74	24.29	21.35	15.82	14.69	11.55	7.11	8.02	0.92	1.53	1.27	1.68	7.17	4.88	6.04	4.95	2.84	2.46	15.5	16.58	ORTHOMCL5143	1	1	2	1	1	FALSE	FALSE	FALSE
Solyc01g100045.1	Solyc01g100045.1.1		1	90022721	90023027	DNA binding	Any molecular function by which a gene product interacts selectively and non-covalently with DNA (deoxyribonucleic acid).																																						FALSE	FALSE	FALSE
Solyc01g100050.3	Solyc01g100050.3.1	TOPLESS-related 3 [Source:Projected from Arabidopsis thaliana (AT5G27030) UniProtKB/TrEMBL;Acc:F4K2T3]	1	90026314	90037767	regulation of transcription, DNA-templated	Any process that modulates the frequency, rate or extent of cellular DNA-templated transcription.	R-SLY-5632095	Solyc01g100050	WD-40 repeat protein (AHRD V1 *--- Q8Z020_ANASP); contains Interpro domain(s) IPR017986 WD40 repeat, region	35.39	33.49	62.2	62.36	19.67	20.48	42.15	39.11	25.38	25.16	48	42.75	83.4	79.41	83.94	85.53	92.96	91.79	86.05	85.43	83.73	87.37	91.39	85.98	95.63	95.37	13.91	14.77	ORTHOMCL201	7	7	5	7	3	FALSE	FALSE	FALSE
Solyc01g100050.3	Solyc01g100050.3.1	TOPLESS-related 3 [Source:Projected from Arabidopsis thaliana (AT5G27030) UniProtKB/TrEMBL;Acc:F4K2T3]	1	90026314	90037767	primary shoot apical meristem specification	The specification of the meristem which will give rise to all post-embryonic above-ground structures of the plant as well as the non-root below-ground structures, such as rhizomes and tubers.	R-SLY-5632095	Solyc01g100050	WD-40 repeat protein (AHRD V1 *--- Q8Z020_ANASP); contains Interpro domain(s) IPR017986 WD40 repeat, region	35.39	33.49	62.2	62.36	19.67	20.48	42.15	39.11	25.38	25.16	48	42.75	83.4	79.41	83.94	85.53	92.96	91.79	86.05	85.43	83.73	87.37	91.39	85.98	95.63	95.37	13.91	14.77	ORTHOMCL201	7	7	5	7	3	FALSE	FALSE	FALSE
Solyc01g100050.3	Solyc01g100050.3.1	TOPLESS-related 3 [Source:Projected from Arabidopsis thaliana (AT5G27030) UniProtKB/TrEMBL;Acc:F4K2T3]	1	90026314	90037767	protein binding	Interacting selectively and non-covalently with any protein or protein complex (a complex of two or more proteins that may include other nonprotein molecules).	R-SLY-5632095	Solyc01g100050	WD-40 repeat protein (AHRD V1 *--- Q8Z020_ANASP); contains Interpro domain(s) IPR017986 WD40 repeat, region	35.39	33.49	62.2	62.36	19.67	20.48	42.15	39.11	25.38	25.16	48	42.75	83.4	79.41	83.94	85.53	92.96	91.79	86.05	85.43	83.73	87.37	91.39	85.98	95.63	95.37	13.91	14.77	ORTHOMCL201	7	7	5	7	3	FALSE	FALSE	FALSE
Solyc01g100050.3	Solyc01g100050.3.1	TOPLESS-related 3 [Source:Projected from Arabidopsis thaliana (AT5G27030) UniProtKB/TrEMBL;Acc:F4K2T3]	1	90026314	90037767	regulation of transcription, DNA-templated	Any process that modulates the frequency, rate or extent of cellular DNA-templated transcription.	R-SLY-6787011	Solyc01g100050	WD-40 repeat protein (AHRD V1 *--- Q8Z020_ANASP); contains Interpro domain(s) IPR017986 WD40 repeat, region	35.39	33.49	62.2	62.36	19.67	20.48	42.15	39.11	25.38	25.16	48	42.75	83.4	79.41	83.94	85.53	92.96	91.79	86.05	85.43	83.73	87.37	91.39	85.98	95.63	95.37	13.91	14.77	ORTHOMCL201	7	7	5	7	3	FALSE	FALSE	FALSE
Solyc01g100050.3	Solyc01g100050.3.1	TOPLESS-related 3 [Source:Projected from Arabidopsis thaliana (AT5G27030) UniProtKB/TrEMBL;Acc:F4K2T3]	1	90026314	90037767	primary shoot apical meristem specification	The specification of the meristem which will give rise to all post-embryonic above-ground structures of the plant as well as the non-root below-ground structures, such as rhizomes and tubers.	R-SLY-6787011	Solyc01g100050	WD-40 repeat protein (AHRD V1 *--- Q8Z020_ANASP); contains Interpro domain(s) IPR017986 WD40 repeat, region	35.39	33.49	62.2	62.36	19.67	20.48	42.15	39.11	25.38	25.16	48	42.75	83.4	79.41	83.94	85.53	92.96	91.79	86.05	85.43	83.73	87.37	91.39	85.98	95.63	95.37	13.91	14.77	ORTHOMCL201	7	7	5	7	3	FALSE	FALSE	FALSE
Solyc01g100050.3	Solyc01g100050.3.1	TOPLESS-related 3 [Source:Projected from Arabidopsis thaliana (AT5G27030) UniProtKB/TrEMBL;Acc:F4K2T3]	1	90026314	90037767	protein binding	Interacting selectively and non-covalently with any protein or protein complex (a complex of two or more proteins that may include other nonprotein molecules).	R-SLY-6787011	Solyc01g100050	WD-40 repeat protein (AHRD V1 *--- Q8Z020_ANASP); contains Interpro domain(s) IPR017986 WD40 repeat, region	35.39	33.49	62.2	62.36	19.67	20.48	42.15	39.11	25.38	25.16	48	42.75	83.4	79.41	83.94	85.53	92.96	91.79	86.05	85.43	83.73	87.37	91.39	85.98	95.63	95.37	13.91	14.77	ORTHOMCL201	7	7	5	7	3	FALSE	FALSE	FALSE
Solyc01g100050.3	Solyc01g100050.3.1	TOPLESS-related 3 [Source:Projected from Arabidopsis thaliana (AT5G27030) UniProtKB/TrEMBL;Acc:F4K2T3]	1	90026314	90037767	regulation of transcription, DNA-templated	Any process that modulates the frequency, rate or extent of cellular DNA-templated transcription.	R-SLY-5654828	Solyc01g100050	WD-40 repeat protein (AHRD V1 *--- Q8Z020_ANASP); contains Interpro domain(s) IPR017986 WD40 repeat, region	35.39	33.49	62.2	62.36	19.67	20.48	42.15	39.11	25.38	25.16	48	42.75	83.4	79.41	83.94	85.53	92.96	91.79	86.05	85.43	83.73	87.37	91.39	85.98	95.63	95.37	13.91	14.77	ORTHOMCL201	7	7	5	7	3	FALSE	FALSE	FALSE
Solyc01g100050.3	Solyc01g100050.3.1	TOPLESS-related 3 [Source:Projected from Arabidopsis thaliana (AT5G27030) UniProtKB/TrEMBL;Acc:F4K2T3]	1	90026314	90037767	primary shoot apical meristem specification	The specification of the meristem which will give rise to all post-embryonic above-ground structures of the plant as well as the non-root below-ground structures, such as rhizomes and tubers.	R-SLY-5654828	Solyc01g100050	WD-40 repeat protein (AHRD V1 *--- Q8Z020_ANASP); contains Interpro domain(s) IPR017986 WD40 repeat, region	35.39	33.49	62.2	62.36	19.67	20.48	42.15	39.11	25.38	25.16	48	42.75	83.4	79.41	83.94	85.53	92.96	91.79	86.05	85.43	83.73	87.37	91.39	85.98	95.63	95.37	13.91	14.77	ORTHOMCL201	7	7	5	7	3	FALSE	FALSE	FALSE
Solyc01g100050.3	Solyc01g100050.3.1	TOPLESS-related 3 [Source:Projected from Arabidopsis thaliana (AT5G27030) UniProtKB/TrEMBL;Acc:F4K2T3]	1	90026314	90037767	protein binding	Interacting selectively and non-covalently with any protein or protein complex (a complex of two or more proteins that may include other nonprotein molecules).	R-SLY-5654828	Solyc01g100050	WD-40 repeat protein (AHRD V1 *--- Q8Z020_ANASP); contains Interpro domain(s) IPR017986 WD40 repeat, region	35.39	33.49	62.2	62.36	19.67	20.48	42.15	39.11	25.38	25.16	48	42.75	83.4	79.41	83.94	85.53	92.96	91.79	86.05	85.43	83.73	87.37	91.39	85.98	95.63	95.37	13.91	14.77	ORTHOMCL201	7	7	5	7	3	FALSE	FALSE	FALSE
Solyc01g100060.3	Solyc01g100060.3.1	Pre-mRNA-splicing factor 38 [Source:Projected from Arabidopsis thaliana (AT2G40650) UniProtKB/Swiss-Prot;Acc:Q8LB54]	1	90038338	90041538				Solyc01g100060	Pre-mRNA-splicing factor 38A (AHRD V1 *-*- B5X2T8_SALSA); contains Interpro domain(s) IPR005037 PRP38	40.55	38.56	52.03	49.85	27.87	27.38	59.37	57.2	65.08	66.14	48.04	40.12	54.54	50.64	37.07	40.82	48.93	45.97	46.53	50.02	34.76	36.65	39.94	41.24	39.39	40.76	26.41	21.87	ORTHOMCL9244	1	1	1	1	1	FALSE	FALSE	FALSE
Solyc01g100070.3	Solyc01g100070.3.1		1	90042441	90043529				Solyc01g100070	Unknown Protein (AHRD V1)	1.06	0.5	0.38	0.2	0	0.09	0.1	0.29	0	0	0	0	0	0	0	0	0	0	0	0	0	0	0	0	0	0	0	0	ORTHOMCL20568	1	1	0	0	0	FALSE	FALSE	FALSE
Solyc01g100080.3	Solyc01g100080.3.1	Single-stranded DNA-binding protein, mitochondrial [Source:Projected from Arabidopsis thaliana (AT4G11060) UniProtKB/Swiss-Prot;Acc:Q84J78]	1	90044187	90048479	single-stranded DNA binding	Interacting selectively and non-covalently with single-stranded DNA.		Solyc01g100080	Single-stranded DNA binding (AHRD V1 ***- Q2HW28_MEDTR); contains Interpro domain(s) IPR000424 Primosome PriB/single-strand DNA-binding	10.54	10.86	7.2	7.51	5.11	4.83	8.11	8	16.84	15.82	12.26	9.49	14.77	13.28	13.26	12.68	6.02	4.34	19.17	17.7	18	14.26	6.49	9.82	6.49	9.12	12.01	12.83	ORTHOMCL8025	1	1	1	1	1	FALSE	FALSE	FALSE
Solyc01g100080.3	Solyc01g100080.3.1	Single-stranded DNA-binding protein, mitochondrial [Source:Projected from Arabidopsis thaliana (AT4G11060) UniProtKB/Swiss-Prot;Acc:Q84J78]	1	90044187	90048479	DNA replication	The cellular metabolic process in which a cell duplicates one or more molecules of DNA. DNA replication begins when specific sequences, known as origins of replication, are recognized and bound by initiation proteins, and ends when the original DNA molecule has been completely duplicated and the copies topologically separated. The unit of replication usually corresponds to the genome of the cell, an organelle, or a virus. The template for replication can either be an existing DNA molecule or RNA.		Solyc01g100080	Single-stranded DNA binding (AHRD V1 ***- Q2HW28_MEDTR); contains Interpro domain(s) IPR000424 Primosome PriB/single-strand DNA-binding	10.54	10.86	7.2	7.51	5.11	4.83	8.11	8	16.84	15.82	12.26	9.49	14.77	13.28	13.26	12.68	6.02	4.34	19.17	17.7	18	14.26	6.49	9.82	6.49	9.12	12.01	12.83	ORTHOMCL8025	1	1	1	1	1	FALSE	FALSE	FALSE
Solyc01g100090.1	Solyc01g100090.1.1		1	90051142	90051762	polysaccharide binding	Interacting selectively and non-covalently with any polysaccharide, a polymer of many (typically more than 10) monosaccharide residues linked glycosidically.		Solyc01g100090	Wall-associated receptor kinase-like 20 (AHRD V1 ***- WAKLQ_ARATH)	0	0	0	0	0	0	0	0	0	0	0	0	0	0	0	0	0	0	0	0	0	0	0	0	0	0	0	0	ORTHOMCL14598	1	1	0	1	0	FALSE	FALSE	FALSE
Solyc01g100095.1	Solyc01g100095.1.1		1	90057491	90057916																																								FALSE	FALSE	FALSE
Solyc01g100100.3	Solyc01g100100.3.1		1	90062265	90062564				Solyc01g100100	RING finger protein (AHRD V1 *-*- B8M8P5_TALSN); contains Interpro domain(s) IPR001841 Zinc finger, RING-type	0.74	0.3	15.42	14.62	0.84	0.34	5.72	5.89	0.41	1.88	1.26	0.44	0.51	0.17	0	0	0	0	0	0	0	0.24	0	0.17	0.17	0	0	0	ORTHOMCL20567	1	1	0	0	0	FALSE	FALSE	FALSE
Solyc01g100105.1	Solyc01g100105.1.1		1	90063808	90066201																																								FALSE	FALSE	FALSE
Solyc07g021730.2	Solyc07g021730.2.1		1	90066471	90067549				Solyc07g021730	Unknown Protein (AHRD V1)	0	0	0	0	0	0	0	0	0	0	0	0	0	0	0	0	0	0	0	0	0	0	0	0	0	0	0	0	ORTHOMCL18138	2	0	0	0	0	FALSE	FALSE	FALSE
Solyc07g021735.1	Solyc07g021735.1.1		1	90067688	90068603	zinc ion binding	Interacting selectively and non-covalently with zinc (Zn) ions.																																						FALSE	FALSE	FALSE
Solyc01g100110.3	Solyc01g100110.3.1		1	90074953	90079225	protein serine/threonine phosphatase activity	Catalysis of the reaction: protein serine phosphate + H2O = protein serine + phosphate, and protein threonine phosphate + H2O = protein threonine + phosphate.		Solyc01g100110	Integrin-linked kinase-associated serine/threonine phosphatase 2C (AHRD V1 **** ILKAP_BOVIN); contains Interpro domain(s) IPR015655 Protein phosphatase 2C	35.56	34.38	28.73	33.04	36.64	35.56	37.14	34.98	28.24	26.95	31.84	25.55	27.69	27.36	52.51	48.9	28.05	26.64	46.99	45.89	22.04	19.08	17.53	16.9	17.6	16.62	28.09	24.29	ORTHOMCL6029	1	1	1	1	2	FALSE	FALSE	FALSE
Solyc01g100110.3	Solyc01g100110.3.1		1	90074953	90079225	phosphatase activity	Catalysis of the hydrolysis of phosphoric monoesters, releasing inorganic phosphate.		Solyc01g100110	Integrin-linked kinase-associated serine/threonine phosphatase 2C (AHRD V1 **** ILKAP_BOVIN); contains Interpro domain(s) IPR015655 Protein phosphatase 2C	35.56	34.38	28.73	33.04	36.64	35.56	37.14	34.98	28.24	26.95	31.84	25.55	27.69	27.36	52.51	48.9	28.05	26.64	46.99	45.89	22.04	19.08	17.53	16.9	17.6	16.62	28.09	24.29	ORTHOMCL6029	1	1	1	1	2	FALSE	FALSE	FALSE
Solyc01g100110.3	Solyc01g100110.3.1		1	90074953	90079225	protein dephosphorylation	The process of removing one or more phosphoric residues from a protein.		Solyc01g100110	Integrin-linked kinase-associated serine/threonine phosphatase 2C (AHRD V1 **** ILKAP_BOVIN); contains Interpro domain(s) IPR015655 Protein phosphatase 2C	35.56	34.38	28.73	33.04	36.64	35.56	37.14	34.98	28.24	26.95	31.84	25.55	27.69	27.36	52.51	48.9	28.05	26.64	46.99	45.89	22.04	19.08	17.53	16.9	17.6	16.62	28.09	24.29	ORTHOMCL6029	1	1	1	1	2	FALSE	FALSE	FALSE
Solyc01g100120.3	Solyc01g100120.3.1		1	90085715	90095959	ATP binding	Interacting selectively and non-covalently with ATP, adenosine 5'-triphosphate, a universally important coenzyme and enzyme regulator.		Solyc01g100120	Kinesin (AHRD V1 ***- Q5MNW6_GOSHI); contains Interpro domain(s) IPR001752 Kinesin, motor region	22.69	22.11	21.17	22.82	0.17	0.23	1.83	1.71	0.14	0.07	0	0.04	0.06	0.06	0.04	0.06	0	0.03	0.02	0.02	0	0.04	0.09	0	0	0	0.79	0.18	ORTHOMCL589	4	4	4	3	1	FALSE	FALSE	FALSE
Solyc01g100120.3	Solyc01g100120.3.1		1	90085715	90095959	microtubule motor activity	Catalysis of movement along a microtubule, coupled to the hydrolysis of a nucleoside triphosphate (usually ATP).		Solyc01g100120	Kinesin (AHRD V1 ***- Q5MNW6_GOSHI); contains Interpro domain(s) IPR001752 Kinesin, motor region	22.69	22.11	21.17	22.82	0.17	0.23	1.83	1.71	0.14	0.07	0	0.04	0.06	0.06	0.04	0.06	0	0.03	0.02	0.02	0	0.04	0.09	0	0	0	0.79	0.18	ORTHOMCL589	4	4	4	3	1	FALSE	FALSE	FALSE
Solyc01g100120.3	Solyc01g100120.3.1		1	90085715	90095959	microtubule-based movement	A microtubule-based process that results in the movement of organelles, other microtubules, or other cellular components. Examples include motor-driven movement along microtubules and movement driven by polymerization or depolymerization of microtubules.		Solyc01g100120	Kinesin (AHRD V1 ***- Q5MNW6_GOSHI); contains Interpro domain(s) IPR001752 Kinesin, motor region	22.69	22.11	21.17	22.82	0.17	0.23	1.83	1.71	0.14	0.07	0	0.04	0.06	0.06	0.04	0.06	0	0.03	0.02	0.02	0	0.04	0.09	0	0	0	0.79	0.18	ORTHOMCL589	4	4	4	3	1	FALSE	FALSE	FALSE
Solyc01g100120.3	Solyc01g100120.3.1		1	90085715	90095959	microtubule binding	Interacting selectively and non-covalently with microtubules, filaments composed of tubulin monomers.		Solyc01g100120	Kinesin (AHRD V1 ***- Q5MNW6_GOSHI); contains Interpro domain(s) IPR001752 Kinesin, motor region	22.69	22.11	21.17	22.82	0.17	0.23	1.83	1.71	0.14	0.07	0	0.04	0.06	0.06	0.04	0.06	0	0.03	0.02	0.02	0	0.04	0.09	0	0	0	0.79	0.18	ORTHOMCL589	4	4	4	3	1	FALSE	FALSE	FALSE
Solyc01g100120.3	Solyc01g100120.3.1		1	90085715	90095959	protein binding	Interacting selectively and non-covalently with any protein or protein complex (a complex of two or more proteins that may include other nonprotein molecules).		Solyc01g100120	Kinesin (AHRD V1 ***- Q5MNW6_GOSHI); contains Interpro domain(s) IPR001752 Kinesin, motor region	22.69	22.11	21.17	22.82	0.17	0.23	1.83	1.71	0.14	0.07	0	0.04	0.06	0.06	0.04	0.06	0	0.03	0.02	0.02	0	0.04	0.09	0	0	0	0.79	0.18	ORTHOMCL589	4	4	4	3	1	FALSE	FALSE	FALSE
Solyc01g100130.3	Solyc01g100130.3.1		1	90101487	90108551	metal ion binding	Interacting selectively and non-covalently with any metal ion.		Solyc01g100130	PHD-finger family protein (AHRD V1 *-*- B6U0S2_MAIZE); contains Interpro domain(s) IPR019787 Zinc finger, PHD-finger	7.96	7.64	10.97	13.56	8.12	9.33	22.35	20.97	6.88	6.79	10.78	9.96	12.38	11.19	10.6	10.37	15.29	16.41	12.17	12.41	13.83	16.17	20	17.62	17.7	19.76	6.78	6.97	ORTHOMCL8985	1	1	1	1	1	FALSE	FALSE	FALSE
Solyc01g100140.3	Solyc01g100140.3.1		1	90106174	90109257				Solyc01g100140	Protein DEHYDRATION-INDUCED 19 homolog 3 (AHRD V1 **-- DI193_ARATH); contains Interpro domain(s) IPR008598 Drought induced 19	15.01	15.15	17.19	17.57	12.28	13.3	16.87	16.34	17.52	16.37	17.95	17.57	24.96	25.95	15.82	15.15	9.89	9.62	7.58	8.94	22.24	20.92	14.66	16.33	16.53	17.07	4.04	8.3	ORTHOMCL8982	1	1	2	1	0	FALSE	FALSE	FALSE
Solyc01g100160.3	Solyc01g100160.3.1		1	90110484	90111594				Solyc01g100160	Protein DEHYDRATION-INDUCED 19 homolog 3 (AHRD V1 ***- DI193_ARATH); contains Interpro domain(s) IPR008598 Drought induced 19	34.34	33.46	37.19	36.11	32.46	28.98	38.94	36.82	46.21	42.65	49.55	42.09	75.25	68.71	38.11	39.74	31.76	30.96	20.47	22.61	55.6	55.84	31.61	36.13	45.91	45.45	13.9	15.89							FALSE	FALSE	FALSE
Solyc01g100170.3	Solyc01g100170.3.1		1	90112835	90118096	integral component of membrane	The component of a membrane consisting of the gene products and protein complexes having at least some part of their peptide sequence embedded in the hydrophobic region of the membrane.		Solyc01g100170	Soluble NSF Attachment Protein (SNAP) Receptor (SNARE) (AHRD V1 **** D7G2Z0_ECTSI); contains Interpro domain(s) IPR010989 t-SNARE	14.65	16.32	16.67	13.37	10.91	10.68	16.76	17.86	14.8	13.26	14.19	10.07	12.03	11.96	19.79	17.36	12.6	13.33	16.12	17.9	16.68	19.13	22.64	20.93	18.87	15.93	7.36	6.03	ORTHOMCL5142	1	1	2	1	1	FALSE	FALSE	FALSE
Solyc01g100170.3	Solyc01g100170.3.1		1	90112835	90118096	membrane	A lipid bilayer along with all the proteins and protein complexes embedded in it an attached to it.		Solyc01g100170	Soluble NSF Attachment Protein (SNAP) Receptor (SNARE) (AHRD V1 **** D7G2Z0_ECTSI); contains Interpro domain(s) IPR010989 t-SNARE	14.65	16.32	16.67	13.37	10.91	10.68	16.76	17.86	14.8	13.26	14.19	10.07	12.03	11.96	19.79	17.36	12.6	13.33	16.12	17.9	16.68	19.13	22.64	20.93	18.87	15.93	7.36	6.03	ORTHOMCL5142	1	1	2	1	1	FALSE	FALSE	FALSE
Solyc01g100170.3	Solyc01g100170.3.1		1	90112835	90118096	intracellular protein transport	The directed movement of proteins in a cell, including the movement of proteins between specific compartments or structures within a cell, such as organelles of a eukaryotic cell.		Solyc01g100170	Soluble NSF Attachment Protein (SNAP) Receptor (SNARE) (AHRD V1 **** D7G2Z0_ECTSI); contains Interpro domain(s) IPR010989 t-SNARE	14.65	16.32	16.67	13.37	10.91	10.68	16.76	17.86	14.8	13.26	14.19	10.07	12.03	11.96	19.79	17.36	12.6	13.33	16.12	17.9	16.68	19.13	22.64	20.93	18.87	15.93	7.36	6.03	ORTHOMCL5142	1	1	2	1	1	FALSE	FALSE	FALSE
Solyc01g100170.3	Solyc01g100170.3.1		1	90112835	90118096	SNAP receptor activity	Acting as a marker to identify a membrane and interacting selectively with one or more SNAREs on another membrane to mediate membrane fusion.		Solyc01g100170	Soluble NSF Attachment Protein (SNAP) Receptor (SNARE) (AHRD V1 **** D7G2Z0_ECTSI); contains Interpro domain(s) IPR010989 t-SNARE	14.65	16.32	16.67	13.37	10.91	10.68	16.76	17.86	14.8	13.26	14.19	10.07	12.03	11.96	19.79	17.36	12.6	13.33	16.12	17.9	16.68	19.13	22.64	20.93	18.87	15.93	7.36	6.03	ORTHOMCL5142	1	1	2	1	1	FALSE	FALSE	FALSE
Solyc01g100170.3	Solyc01g100170.3.1		1	90112835	90118096	SNARE complex	A protein complex involved in membrane fusion; a stable ternary complex consisting of a four-helix bundle, usually formed from one R-SNARE and three Q-SNAREs with an ionic layer sandwiched between hydrophobic layers. One well-characterized example is the neuronal SNARE complex formed of synaptobrevin 2, syntaxin 1a, and SNAP-25.		Solyc01g100170	Soluble NSF Attachment Protein (SNAP) Receptor (SNARE) (AHRD V1 **** D7G2Z0_ECTSI); contains Interpro domain(s) IPR010989 t-SNARE	14.65	16.32	16.67	13.37	10.91	10.68	16.76	17.86	14.8	13.26	14.19	10.07	12.03	11.96	19.79	17.36	12.6	13.33	16.12	17.9	16.68	19.13	22.64	20.93	18.87	15.93	7.36	6.03	ORTHOMCL5142	1	1	2	1	1	FALSE	FALSE	FALSE
Solyc01g100170.3	Solyc01g100170.3.1		1	90112835	90118096	SNARE binding	Interacting selectively and non-covalently with a SNARE (soluble N-ethylmaleimide-sensitive factor attached protein receptor) protein.		Solyc01g100170	Soluble NSF Attachment Protein (SNAP) Receptor (SNARE) (AHRD V1 **** D7G2Z0_ECTSI); contains Interpro domain(s) IPR010989 t-SNARE	14.65	16.32	16.67	13.37	10.91	10.68	16.76	17.86	14.8	13.26	14.19	10.07	12.03	11.96	19.79	17.36	12.6	13.33	16.12	17.9	16.68	19.13	22.64	20.93	18.87	15.93	7.36	6.03	ORTHOMCL5142	1	1	2	1	1	FALSE	FALSE	FALSE
Solyc01g100170.3	Solyc01g100170.3.1		1	90112835	90118096	vesicle fusion	Fusion of the membrane of a transport vesicle with its target membrane.		Solyc01g100170	Soluble NSF Attachment Protein (SNAP) Receptor (SNARE) (AHRD V1 **** D7G2Z0_ECTSI); contains Interpro domain(s) IPR010989 t-SNARE	14.65	16.32	16.67	13.37	10.91	10.68	16.76	17.86	14.8	13.26	14.19	10.07	12.03	11.96	19.79	17.36	12.6	13.33	16.12	17.9	16.68	19.13	22.64	20.93	18.87	15.93	7.36	6.03	ORTHOMCL5142	1	1	2	1	1	FALSE	FALSE	FALSE
Solyc01g100170.3	Solyc01g100170.3.1		1	90112835	90118096	endomembrane system	A collection of membranous structures involved in transport within the cell. The main components of the endomembrane system are endoplasmic reticulum, Golgi bodies, vesicles, cell membrane and nuclear envelope. Members of the endomembrane system pass materials through each other or though the use of vesicles.		Solyc01g100170	Soluble NSF Attachment Protein (SNAP) Receptor (SNARE) (AHRD V1 **** D7G2Z0_ECTSI); contains Interpro domain(s) IPR010989 t-SNARE	14.65	16.32	16.67	13.37	10.91	10.68	16.76	17.86	14.8	13.26	14.19	10.07	12.03	11.96	19.79	17.36	12.6	13.33	16.12	17.9	16.68	19.13	22.64	20.93	18.87	15.93	7.36	6.03	ORTHOMCL5142	1	1	2	1	1	FALSE	FALSE	FALSE
Solyc01g100170.3	Solyc01g100170.3.1		1	90112835	90118096	vesicle docking	The initial attachment of a transport vesicle membrane to the target membrane, mediated by proteins protruding from the membrane of the vesicle and the target membrane. Docking requires only that the two membranes come close enough for these proteins to interact and adhere.		Solyc01g100170	Soluble NSF Attachment Protein (SNAP) Receptor (SNARE) (AHRD V1 **** D7G2Z0_ECTSI); contains Interpro domain(s) IPR010989 t-SNARE	14.65	16.32	16.67	13.37	10.91	10.68	16.76	17.86	14.8	13.26	14.19	10.07	12.03	11.96	19.79	17.36	12.6	13.33	16.12	17.9	16.68	19.13	22.64	20.93	18.87	15.93	7.36	6.03	ORTHOMCL5142	1	1	2	1	1	FALSE	FALSE	FALSE
Solyc01g100170.3	Solyc01g100170.3.1		1	90112835	90118096	vesicle-mediated transport	A cellular transport process in which transported substances are moved in membrane-bounded vesicles; transported substances are enclosed in the vesicle lumen or located in the vesicle membrane. The process begins with a step that directs a substance to the forming vesicle, and includes vesicle budding and coating. Vesicles are then targeted to, and fuse with, an acceptor membrane.		Solyc01g100170	Soluble NSF Attachment Protein (SNAP) Receptor (SNARE) (AHRD V1 **** D7G2Z0_ECTSI); contains Interpro domain(s) IPR010989 t-SNARE	14.65	16.32	16.67	13.37	10.91	10.68	16.76	17.86	14.8	13.26	14.19	10.07	12.03	11.96	19.79	17.36	12.6	13.33	16.12	17.9	16.68	19.13	22.64	20.93	18.87	15.93	7.36	6.03	ORTHOMCL5142	1	1	2	1	1	FALSE	FALSE	FALSE
Solyc01g100180.3	Solyc01g100180.3.1	Exonuclease DPD1, chloroplastic/mitochondrial [Source:Projected from Arabidopsis thaliana (AT5G26940) UniProtKB/Swiss-Prot;Acc:Q682U6]	1	90120247	90124140	nucleic acid binding	Interacting selectively and non-covalently with any nucleic acid.		Solyc01g100180	DNA polymerase III polC-type (AHRD V1 *-*- D2GFM8_STAAU); contains Interpro domain(s) IPR006055 Exonuclease	16.09	17.08	7.66	6.77	17.81	22.57	6.99	5.99	10.81	9.34	5.95	5.1	4.54	3.36	3.81	4.54	6.02	4.88	6.2	5.53	4.18	4.65	4.81	4.86	5.19	4.94	15.09	15.92	ORTHOMCL12034	1	1	1	0	1	FALSE	FALSE	FALSE
Solyc01g100190.3	Solyc01g100190.3.1		1	90125999	90146169	cytosol	The part of the cytoplasm that does not contain organelles but which does contain other particulate matter, such as protein complexes.		Solyc01g100190	Misato homolog 1 (AHRD V1 *--- C1BN10_9MAXI); contains Interpro domain(s) IPR019746 Tubulin/FtsZ, N-terminal	5.6	6.93	4.24	4.62	6.69	6.31	7.14	7.07	6.43	6.95	6.54	5.57	7.47	6.11	10.7	9.21	7.25	8.29	11.04	10.67	10.85	14.2	11.11	10.21	10.19	10.06	6.17	9.12	ORTHOMCL7562	1	1	1	1	1	FALSE	FALSE	FALSE
Solyc01g100190.3	Solyc01g100190.3.1		1	90125999	90146169	vacuolar membrane	The lipid bilayer surrounding the vacuole and separating its contents from the cytoplasm of the cell.		Solyc01g100190	Misato homolog 1 (AHRD V1 *--- C1BN10_9MAXI); contains Interpro domain(s) IPR019746 Tubulin/FtsZ, N-terminal	5.6	6.93	4.24	4.62	6.69	6.31	7.14	7.07	6.43	6.95	6.54	5.57	7.47	6.11	10.7	9.21	7.25	8.29	11.04	10.67	10.85	14.2	11.11	10.21	10.19	10.06	6.17	9.12	ORTHOMCL7562	1	1	1	1	1	FALSE	FALSE	FALSE
Solyc01g100200.3	Solyc01g100200.3.1	GRAS4 [Source:UniProtKB/TrEMBL;Acc:Q00LP5]	1	90137052	90139052	nucleus	A membrane-bounded organelle of eukaryotic cells in which chromosomes are housed and replicated. In most cells, the nucleus contains all of the cell's chromosomes except the organellar chromosomes, and is the site of RNA synthesis and processing. In some species, or in specialized cell types, RNA metabolism or DNA replication may be absent.		Solyc01g100200	GRAS family transcription factor (AHRD V1 **-* B9GJL6_POPTR); contains Interpro domain(s) IPR005202 GRAS transcription factor	0.73	0.85	1.65	1.99	14.84	14.23	41.44	40.14	10.99	11.09	8.97	9.34	4.97	5.36	23.84	24.13	16.87	17.75	31.69	32.26	6.51	7.96	20.64	17.65	14.63	14.34	1.26	1.25	ORTHOMCL240	5	5	4	10	2	FALSE	FALSE	FALSE
Solyc01g100200.3	Solyc01g100200.3.1	GRAS4 [Source:UniProtKB/TrEMBL;Acc:Q00LP5]	1	90137052	90139052	sequence-specific DNA binding	Interacting selectively and non-covalently with DNA of a specific nucleotide composition, e.g. GC-rich DNA binding, or with a specific sequence motif or type of DNA e.g. promotor binding or rDNA binding.		Solyc01g100200	GRAS family transcription factor (AHRD V1 **-* B9GJL6_POPTR); contains Interpro domain(s) IPR005202 GRAS transcription factor	0.73	0.85	1.65	1.99	14.84	14.23	41.44	40.14	10.99	11.09	8.97	9.34	4.97	5.36	23.84	24.13	16.87	17.75	31.69	32.26	6.51	7.96	20.64	17.65	14.63	14.34	1.26	1.25	ORTHOMCL240	5	5	4	10	2	FALSE	FALSE	FALSE
Solyc01g100200.3	Solyc01g100200.3.1	GRAS4 [Source:UniProtKB/TrEMBL;Acc:Q00LP5]	1	90137052	90139052	DNA-binding transcription factor activity	Interacting selectively and non-covalently with a specific double-stranded genomic DNA sequence (sometimes referred to as a motif) within the regulatory region of a gene to modulate transcription. Regulatory regions include promoters (proximal and distal) and enhancers. Genes are transcriptional units, and include bacterial operons.		Solyc01g100200	GRAS family transcription factor (AHRD V1 **-* B9GJL6_POPTR); contains Interpro domain(s) IPR005202 GRAS transcription factor	0.73	0.85	1.65	1.99	14.84	14.23	41.44	40.14	10.99	11.09	8.97	9.34	4.97	5.36	23.84	24.13	16.87	17.75	31.69	32.26	6.51	7.96	20.64	17.65	14.63	14.34	1.26	1.25	ORTHOMCL240	5	5	4	10	2	FALSE	FALSE	FALSE
Solyc01g100200.3	Solyc01g100200.3.1	GRAS4 [Source:UniProtKB/TrEMBL;Acc:Q00LP5]	1	90137052	90139052	regulation of transcription, DNA-templated	Any process that modulates the frequency, rate or extent of cellular DNA-templated transcription.		Solyc01g100200	GRAS family transcription factor (AHRD V1 **-* B9GJL6_POPTR); contains Interpro domain(s) IPR005202 GRAS transcription factor	0.73	0.85	1.65	1.99	14.84	14.23	41.44	40.14	10.99	11.09	8.97	9.34	4.97	5.36	23.84	24.13	16.87	17.75	31.69	32.26	6.51	7.96	20.64	17.65	14.63	14.34	1.26	1.25	ORTHOMCL240	5	5	4	10	2	FALSE	FALSE	FALSE
Solyc01g100210.3	Solyc01g100210.3.1	Hexosyltransferase [Source:UniProtKB/TrEMBL;Acc:K4B155]	1	90142989	90144452	Golgi apparatus	A membrane-bound cytoplasmic organelle of the endomembrane system that further processes the core oligosaccharides (e.g. N-glycans) added to proteins in the endoplasmic reticulum and packages them into membrane-bound vesicles. The Golgi apparatus operates at the intersection of the secretory, lysosomal, and endocytic pathways.		Solyc01g100210	Glycosyltransferase (AHRD V1 *-*- B9N4D7_POPTR); contains Interpro domain(s) IPR002495 Glycosyl transferase, family 8	1.33	1.18	0.77	0.29	2.06	2.38	7.78	7.12	0.08	0	0.31	0.18	0.14	0.28	0	0	0	0	0	0	0	0.1	0	0.07	0	0	3.3	4.13	ORTHOMCL20566	1	1	0	0	0	FALSE	FALSE	FALSE
Solyc01g100210.3	Solyc01g100210.3.1	Hexosyltransferase [Source:UniProtKB/TrEMBL;Acc:K4B155]	1	90142989	90144452	transferase activity, transferring glycosyl groups	Catalysis of the transfer of a glycosyl group from one compound (donor) to another (acceptor).		Solyc01g100210	Glycosyltransferase (AHRD V1 *-*- B9N4D7_POPTR); contains Interpro domain(s) IPR002495 Glycosyl transferase, family 8	1.33	1.18	0.77	0.29	2.06	2.38	7.78	7.12	0.08	0	0.31	0.18	0.14	0.28	0	0	0	0	0	0	0	0.1	0	0.07	0	0	3.3	4.13	ORTHOMCL20566	1	1	0	0	0	FALSE	FALSE	FALSE
Solyc01g100220.3	Solyc01g100220.3.1		1	90146401	90148039	nucleus	A membrane-bounded organelle of eukaryotic cells in which chromosomes are housed and replicated. In most cells, the nucleus contains all of the cell's chromosomes except the organellar chromosomes, and is the site of RNA synthesis and processing. In some species, or in specialized cell types, RNA metabolism or DNA replication may be absent.		Solyc01g100220	GATA transcription factor 22 (AHRD V1 *-*- B6U513_MAIZE); contains Interpro domain(s) IPR000679 Zinc finger, GATA-type	5.68	5.55	2.06	1.36	1.86	2.92	2.58	1.66	8.4	7.63	4.92	3.54	0.58	1.6	0.78	0.8	0.41	0.57	0.34	0.12	1.57	0.81	1.11	1.13	0.15	0	1.94	4.94	ORTHOMCL2125	2	2	0	2	2	FALSE	FALSE	FALSE
Solyc01g100220.3	Solyc01g100220.3.1		1	90146401	90148039	sequence-specific DNA binding	Interacting selectively and non-covalently with DNA of a specific nucleotide composition, e.g. GC-rich DNA binding, or with a specific sequence motif or type of DNA e.g. promotor binding or rDNA binding.		Solyc01g100220	GATA transcription factor 22 (AHRD V1 *-*- B6U513_MAIZE); contains Interpro domain(s) IPR000679 Zinc finger, GATA-type	5.68	5.55	2.06	1.36	1.86	2.92	2.58	1.66	8.4	7.63	4.92	3.54	0.58	1.6	0.78	0.8	0.41	0.57	0.34	0.12	1.57	0.81	1.11	1.13	0.15	0	1.94	4.94	ORTHOMCL2125	2	2	0	2	2	FALSE	FALSE	FALSE
Solyc01g100220.3	Solyc01g100220.3.1		1	90146401	90148039	regulation of transcription, DNA-templated	Any process that modulates the frequency, rate or extent of cellular DNA-templated transcription.		Solyc01g100220	GATA transcription factor 22 (AHRD V1 *-*- B6U513_MAIZE); contains Interpro domain(s) IPR000679 Zinc finger, GATA-type	5.68	5.55	2.06	1.36	1.86	2.92	2.58	1.66	8.4	7.63	4.92	3.54	0.58	1.6	0.78	0.8	0.41	0.57	0.34	0.12	1.57	0.81	1.11	1.13	0.15	0	1.94	4.94	ORTHOMCL2125	2	2	0	2	2	FALSE	FALSE	FALSE
Solyc01g100220.3	Solyc01g100220.3.1		1	90146401	90148039	DNA-binding transcription factor activity	Interacting selectively and non-covalently with a specific double-stranded genomic DNA sequence (sometimes referred to as a motif) within the regulatory region of a gene to modulate transcription. Regulatory regions include promoters (proximal and distal) and enhancers. Genes are transcriptional units, and include bacterial operons.		Solyc01g100220	GATA transcription factor 22 (AHRD V1 *-*- B6U513_MAIZE); contains Interpro domain(s) IPR000679 Zinc finger, GATA-type	5.68	5.55	2.06	1.36	1.86	2.92	2.58	1.66	8.4	7.63	4.92	3.54	0.58	1.6	0.78	0.8	0.41	0.57	0.34	0.12	1.57	0.81	1.11	1.13	0.15	0	1.94	4.94	ORTHOMCL2125	2	2	0	2	2	FALSE	FALSE	FALSE
Solyc01g100220.3	Solyc01g100220.3.1		1	90146401	90148039	zinc ion binding	Interacting selectively and non-covalently with zinc (Zn) ions.		Solyc01g100220	GATA transcription factor 22 (AHRD V1 *-*- B6U513_MAIZE); contains Interpro domain(s) IPR000679 Zinc finger, GATA-type	5.68	5.55	2.06	1.36	1.86	2.92	2.58	1.66	8.4	7.63	4.92	3.54	0.58	1.6	0.78	0.8	0.41	0.57	0.34	0.12	1.57	0.81	1.11	1.13	0.15	0	1.94	4.94	ORTHOMCL2125	2	2	0	2	2	FALSE	FALSE	FALSE
Solyc01g100220.3	Solyc01g100220.3.1		1	90146401	90148039	response to light stimulus	Any process that results in a change in state or activity of a cell or an organism (in terms of movement, secretion, enzyme production, gene expression, etc.) as a result of a light stimulus, electromagnetic radiation of wavelengths classified as infrared, visible or ultraviolet light.		Solyc01g100220	GATA transcription factor 22 (AHRD V1 *-*- B6U513_MAIZE); contains Interpro domain(s) IPR000679 Zinc finger, GATA-type	5.68	5.55	2.06	1.36	1.86	2.92	2.58	1.66	8.4	7.63	4.92	3.54	0.58	1.6	0.78	0.8	0.41	0.57	0.34	0.12	1.57	0.81	1.11	1.13	0.15	0	1.94	4.94	ORTHOMCL2125	2	2	0	2	2	FALSE	FALSE	FALSE
Solyc01g100220.3	Solyc01g100220.3.1		1	90146401	90148039	lateral root development	The process whose specific outcome is the progression of the lateral root over time, from its formation to the mature structure. A lateral root is one formed from pericycle cells located on the xylem radius of the root, as opposed to the initiation of the main root from the embryo proper.		Solyc01g100220	GATA transcription factor 22 (AHRD V1 *-*- B6U513_MAIZE); contains Interpro domain(s) IPR000679 Zinc finger, GATA-type	5.68	5.55	2.06	1.36	1.86	2.92	2.58	1.66	8.4	7.63	4.92	3.54	0.58	1.6	0.78	0.8	0.41	0.57	0.34	0.12	1.57	0.81	1.11	1.13	0.15	0	1.94	4.94	ORTHOMCL2125	2	2	0	2	2	FALSE	FALSE	FALSE
Solyc01g100230.3	Solyc01g100230.3.1		1	90158401	90160614				Solyc01g100230	Chaperone protein dnaJ (AHRD V1 ***- B6U761_MAIZE); contains Interpro domain(s) IPR001623 Heat shock protein DnaJ, N-terminal	48.21	43.29	21.31	24.16	124.58	121.75	38.96	34.75	29.1	29.72	18.73	11.19	14.82	12.95	17.42	15.5	35.31	33.49	38.64	35.82	20.95	18.05	28.45	27.32	37.2	31.45	102.27	107.32	ORTHOMCL13153	1	1	1	0	1	FALSE	FALSE	FALSE
Solyc01g100235.1	Solyc01g100235.1.1		1	90175016	90176527	nucleic acid binding	Interacting selectively and non-covalently with any nucleic acid.																																						FALSE	FALSE	FALSE
Solyc01g100240.3	Solyc01g100240.3.1		1	90188486	90193341	calmodulin binding	Interacting selectively and non-covalently with calmodulin, a calcium-binding protein with many roles, both in the calcium-bound and calcium-free states.		Solyc01g100240	Calmodulin-binding protein (AHRD V1 **** D7L2U6_ARALY); contains Interpro domain(s) IPR012416 Calmodulin binding protein-like	3.55	3.89	6.36	7.98	3.29	3.98	15.62	14.51	6.18	5.65	5.4	5.18	3.91	2.93	8.82	8.43	5.11	5.05	57.57	54.8	3.1	2.89	1.65	2.35	5.13	6.14	2.83	3.15	ORTHOMCL20565	1	1	0	0	0	FALSE	FALSE	FALSE
Solyc01g100250.3	Solyc01g100250.3.1		1	90200670	90205466	phospholipid transport	The directed movement of phospholipids into, out of or within a cell, or between cells, by means of some agent such as a transporter or pore. Phospholipids are any lipids containing phosphoric acid as a mono- or diester.		Solyc01g100250	ABC transporter permease protein (AHRD V1 ***- Q08TD1_STIAU); contains Interpro domain(s) IPR003453 Protein of unknown function DUF140	4.37	4.01	4.04	4.16	7.8	7.87	4.71	4.01	2.59	3.25	2.72	2.18	1.7	1.04	1.68	3.03	2.23	2.17	7.32	8.5	2.9	3.49	3.95	4.68	6.52	6.54	9.33	9.97	ORTHOMCL10637	1	1	1	1	1	FALSE	FALSE	FALSE
Solyc01g100250.3	Solyc01g100250.3.1		1	90200670	90205466	ATP-binding cassette (ABC) transporter complex	A complex for the transport of metabolites into and out of the cell, typically comprised of four domains; two membrane-associated domains and two ATP-binding domains at the intracellular face of the membrane, that form a central pore through the plasma membrane. Each of the four core domains may be encoded as a separate polypeptide or the domains can be fused in any one of a number of ways into multidomain polypeptides. In Bacteria and Archaebacteria, ABC transporters also include substrate binding proteins to bind substrate external to the cytoplasm and deliver it to the transporter.		Solyc01g100250	ABC transporter permease protein (AHRD V1 ***- Q08TD1_STIAU); contains Interpro domain(s) IPR003453 Protein of unknown function DUF140	4.37	4.01	4.04	4.16	7.8	7.87	4.71	4.01	2.59	3.25	2.72	2.18	1.7	1.04	1.68	3.03	2.23	2.17	7.32	8.5	2.9	3.49	3.95	4.68	6.52	6.54	9.33	9.97	ORTHOMCL10637	1	1	1	1	1	FALSE	FALSE	FALSE
Solyc01g100250.3	Solyc01g100250.3.1		1	90200670	90205466	phospholipid transporter activity	Enables the directed movement of phospholipids into, out of or within a cell, or between cells. Phospholipids are a class of lipids containing phosphoric acid as a mono- or diester.		Solyc01g100250	ABC transporter permease protein (AHRD V1 ***- Q08TD1_STIAU); contains Interpro domain(s) IPR003453 Protein of unknown function DUF140	4.37	4.01	4.04	4.16	7.8	7.87	4.71	4.01	2.59	3.25	2.72	2.18	1.7	1.04	1.68	3.03	2.23	2.17	7.32	8.5	2.9	3.49	3.95	4.68	6.52	6.54	9.33	9.97	ORTHOMCL10637	1	1	1	1	1	FALSE	FALSE	FALSE
Solyc01g100260.3	Solyc01g100260.3.1		1	90205905	90211827				Solyc01g100260	Guanosine-5&apos-triphosphate 3&apos-diphosphate pyrophosphatase (AHRD V1 **-- D8MKR7_9ENTR); contains Interpro domain(s) IPR003695 Ppx/GppA phosphatase	11.28	11.12	19.12	17.49	9.16	8.86	14.47	13.58	13.23	11.29	12.68	8.82	14.56	13.86	15.9	15.79	14.92	16.37	25.3	26.42	14.05	13.42	16.89	15.91	30.61	27.49	13.06	12.77	ORTHOMCL10842	1	1	1	2	0	FALSE	FALSE	FALSE
Solyc01g100270.3	Solyc01g100270.3.1		1	90214008	90228738	3'-5' exonuclease activity	Catalysis of the hydrolysis of ester linkages within nucleic acids by removing nucleotide residues from the 3' end.		Solyc01g100270	3&apos-5&apos exonuclease family protein (AHRD V1 *-*- Q23B12_TETTH); contains Interpro domain(s) IPR002562 3'-5' exonuclease	4.6	4.54	1.61	1.51	3.6	3.81	14.27	12.64	1.41	1.6	2.89	3.18	2.75	3.29	1.07	0.62	0.35	0.18	0.47	0.6	1.39	0.65	0.43	0.78	1.87	0.9	4.6	8.67	ORTHOMCL10200	1	1	1	1	1	FALSE	FALSE	FALSE
Solyc01g100270.3	Solyc01g100270.3.1		1	90214008	90228738	nucleic acid binding	Interacting selectively and non-covalently with any nucleic acid.		Solyc01g100270	3&apos-5&apos exonuclease family protein (AHRD V1 *-*- Q23B12_TETTH); contains Interpro domain(s) IPR002562 3'-5' exonuclease	4.6	4.54	1.61	1.51	3.6	3.81	14.27	12.64	1.41	1.6	2.89	3.18	2.75	3.29	1.07	0.62	0.35	0.18	0.47	0.6	1.39	0.65	0.43	0.78	1.87	0.9	4.6	8.67	ORTHOMCL10200	1	1	1	1	1	FALSE	FALSE	FALSE
Solyc01g100270.3	Solyc01g100270.3.1		1	90214008	90228738	nucleobase-containing compound metabolic process	Any cellular metabolic process involving nucleobases, nucleosides, nucleotides and nucleic acids.		Solyc01g100270	3&apos-5&apos exonuclease family protein (AHRD V1 *-*- Q23B12_TETTH); contains Interpro domain(s) IPR002562 3'-5' exonuclease	4.6	4.54	1.61	1.51	3.6	3.81	14.27	12.64	1.41	1.6	2.89	3.18	2.75	3.29	1.07	0.62	0.35	0.18	0.47	0.6	1.39	0.65	0.43	0.78	1.87	0.9	4.6	8.67	ORTHOMCL10200	1	1	1	1	1	FALSE	FALSE	FALSE
Solyc01g100280.3	Solyc01g100280.3.1	ATP-dependent DNA helicase Q-like 1 [Source:Projected from Arabidopsis thaliana (AT3G05740) UniProtKB/Swiss-Prot;Acc:Q9FT74]	1	90230068	90235935	ATP binding	Interacting selectively and non-covalently with ATP, adenosine 5'-triphosphate, a universally important coenzyme and enzyme regulator.		Solyc01g100280	ATP-DEPENDENT DNA HELICASE (AHRD V1 *-** Q8SRI7_ENCCU); contains Interpro domain(s) IPR004589 DNA helicase, ATP-dependent, RecQ type	1.9	1.83	1.1	1.31	0.83	0.93	3.82	3.55	5.77	6.11	4.02	3.56	1.09	0.89	1.74	1.77	0.16	0.33	0.78	0.71	0.96	0.47	0.51	0.49	0.34	0.33	2.19	1.69	ORTHOMCL8981	1	1	1	1	1	FALSE	FALSE	FALSE
Solyc01g100280.3	Solyc01g100280.3.1	ATP-dependent DNA helicase Q-like 1 [Source:Projected from Arabidopsis thaliana (AT3G05740) UniProtKB/Swiss-Prot;Acc:Q9FT74]	1	90230068	90235935	DNA recombination	Any process in which a new genotype is formed by reassortment of genes resulting in gene combinations different from those that were present in the parents. In eukaryotes genetic recombination can occur by chromosome assortment, intrachromosomal recombination, or nonreciprocal interchromosomal recombination. Interchromosomal recombination occurs by crossing over. In bacteria it may occur by genetic transformation, conjugation, transduction, or F-duction.		Solyc01g100280	ATP-DEPENDENT DNA HELICASE (AHRD V1 *-** Q8SRI7_ENCCU); contains Interpro domain(s) IPR004589 DNA helicase, ATP-dependent, RecQ type	1.9	1.83	1.1	1.31	0.83	0.93	3.82	3.55	5.77	6.11	4.02	3.56	1.09	0.89	1.74	1.77	0.16	0.33	0.78	0.71	0.96	0.47	0.51	0.49	0.34	0.33	2.19	1.69	ORTHOMCL8981	1	1	1	1	1	FALSE	FALSE	FALSE
Solyc01g100280.3	Solyc01g100280.3.1	ATP-dependent DNA helicase Q-like 1 [Source:Projected from Arabidopsis thaliana (AT3G05740) UniProtKB/Swiss-Prot;Acc:Q9FT74]	1	90230068	90235935	nucleic acid binding	Interacting selectively and non-covalently with any nucleic acid.		Solyc01g100280	ATP-DEPENDENT DNA HELICASE (AHRD V1 *-** Q8SRI7_ENCCU); contains Interpro domain(s) IPR004589 DNA helicase, ATP-dependent, RecQ type	1.9	1.83	1.1	1.31	0.83	0.93	3.82	3.55	5.77	6.11	4.02	3.56	1.09	0.89	1.74	1.77	0.16	0.33	0.78	0.71	0.96	0.47	0.51	0.49	0.34	0.33	2.19	1.69	ORTHOMCL8981	1	1	1	1	1	FALSE	FALSE	FALSE
Solyc01g100280.3	Solyc01g100280.3.1	ATP-dependent DNA helicase Q-like 1 [Source:Projected from Arabidopsis thaliana (AT3G05740) UniProtKB/Swiss-Prot;Acc:Q9FT74]	1	90230068	90235935	helicase activity	Catalysis of the reaction: ATP + H2O = ADP + phosphate, to drive the unwinding of a DNA or RNA helix.		Solyc01g100280	ATP-DEPENDENT DNA HELICASE (AHRD V1 *-** Q8SRI7_ENCCU); contains Interpro domain(s) IPR004589 DNA helicase, ATP-dependent, RecQ type	1.9	1.83	1.1	1.31	0.83	0.93	3.82	3.55	5.77	6.11	4.02	3.56	1.09	0.89	1.74	1.77	0.16	0.33	0.78	0.71	0.96	0.47	0.51	0.49	0.34	0.33	2.19	1.69	ORTHOMCL8981	1	1	1	1	1	FALSE	FALSE	FALSE
Solyc01g100290.3	Solyc01g100290.3.1		1	90241977	90248714				Solyc01g100290	Unknown Protein (AHRD V1)	6.01	5.41	7.79	7.26	4.39	4.06	9.97	11.55	6.91	8.17	16.69	13.48	10.23	10.1	8.19	6.97	4.78	4.08	5.25	5.45	6.45	6.1	6.17	7.26	2.58	2.81	4.91	3.93	ORTHOMCL14599	1	1	0	1	0	FALSE	FALSE	FALSE
Solyc01g100300.3	Solyc01g100300.3.1		1	90256673	90257427				Solyc01g100300	Unknown Protein (AHRD V1)	0	0	0	0	0	0	0	0	0	0	0	0	0	0	0	0	0	0	0	0	0	0	0	0	0	0	0	0	ORTHOMCL20564	1	1	0	0	0	FALSE	FALSE	FALSE
Solyc01g100310.2	Solyc01g100310.2.1		1	90256691	90258073				Solyc01g100310	Calmodulin-binding protein (AHRD V1 *-*- D7L4F9_ARALY); contains Interpro domain(s) IPR012442 Protein of unknown function DUF1645	11.29	12	8.11	8.05	3.15	2.35	19.85	19.23	25.23	24.19	29.05	27.21	22.8	22.3	26.34	24.25	41.25	38.29	18.44	18.54	6.23	5.52	5.52	7.67	7.18	7.32	1.64	2.5	ORTHOMCL8170	1	1	1	1	1	FALSE	FALSE	FALSE
Solyc01g100320.3	Solyc01g100320.3.1		1	90263774	90270080	cell redox homeostasis	Any process that maintains the redox environment of a cell or compartment within a cell.		Solyc01g100320	Thioredoxin/protein disulfide isomerase (AHRD V1 **** Q2U681_ASPOR); contains Interpro domain(s) IPR005788 Disulphide isomerase	247.59	241.4	123.1	128.41	88.57	82.92	203.67	197.13	272.93	277.45	246.15	217.04	148.42	134.61	212.1	211.3	529.54	516.08	322.62	320.77	291.17	241.32	447.42	442.64	469.52	455.28	83.73	98.68	ORTHOMCL5211	1	1	1	1	2	FALSE	FALSE	FALSE
Solyc01g100320.3	Solyc01g100320.3.1		1	90263774	90270080	endoplasmic reticulum	The irregular network of unit membranes, visible only by electron microscopy, that occurs in the cytoplasm of many eukaryotic cells. The membranes form a complex meshwork of tubular channels, which are often expanded into slitlike cavities called cisternae. The ER takes two forms, rough (or granular), with ribosomes adhering to the outer surface, and smooth (with no ribosomes attached).		Solyc01g100320	Thioredoxin/protein disulfide isomerase (AHRD V1 **** Q2U681_ASPOR); contains Interpro domain(s) IPR005788 Disulphide isomerase	247.59	241.4	123.1	128.41	88.57	82.92	203.67	197.13	272.93	277.45	246.15	217.04	148.42	134.61	212.1	211.3	529.54	516.08	322.62	320.77	291.17	241.32	447.42	442.64	469.52	455.28	83.73	98.68	ORTHOMCL5211	1	1	1	1	2	FALSE	FALSE	FALSE
Solyc01g100320.3	Solyc01g100320.3.1		1	90263774	90270080	protein disulfide isomerase activity	Catalysis of the rearrangement of both intrachain and interchain disulfide bonds in proteins.		Solyc01g100320	Thioredoxin/protein disulfide isomerase (AHRD V1 **** Q2U681_ASPOR); contains Interpro domain(s) IPR005788 Disulphide isomerase	247.59	241.4	123.1	128.41	88.57	82.92	203.67	197.13	272.93	277.45	246.15	217.04	148.42	134.61	212.1	211.3	529.54	516.08	322.62	320.77	291.17	241.32	447.42	442.64	469.52	455.28	83.73	98.68	ORTHOMCL5211	1	1	1	1	2	FALSE	FALSE	FALSE
Solyc01g100320.3	Solyc01g100320.3.1		1	90263774	90270080	isomerase activity	Catalysis of the geometric or structural changes within one molecule. Isomerase is the systematic name for any enzyme of EC class 5.		Solyc01g100320	Thioredoxin/protein disulfide isomerase (AHRD V1 **** Q2U681_ASPOR); contains Interpro domain(s) IPR005788 Disulphide isomerase	247.59	241.4	123.1	128.41	88.57	82.92	203.67	197.13	272.93	277.45	246.15	217.04	148.42	134.61	212.1	211.3	529.54	516.08	322.62	320.77	291.17	241.32	447.42	442.64	469.52	455.28	83.73	98.68	ORTHOMCL5211	1	1	1	1	2	FALSE	FALSE	FALSE
Solyc01g100330.3	Solyc01g100330.3.1		1	90272216	90279032	U4/U6 x U5 tri-snRNP complex	A ribonucleoprotein complex formed by the association of the U4/U6 and U5 small nuclear ribonucleoproteins.		Solyc01g100330	Zinc finger matrin type 2 (AHRD V1 ***- Q6DEN8_XENTR); contains Interpro domain(s) IPR003604 Zinc finger, U1-type	20.3	18.54	17.51	20.2	14.19	14.53	16.33	17.53	21.78	20.14	15.03	14.27	14.94	13.19	10.65	11.01	12.24	11.12	15.98	19.7	9.83	12.66	15.18	14.02	18.77	17.82	4.57	12.66	ORTHOMCL8980	1	1	1	1	1	FALSE	FALSE	FALSE
Solyc01g100330.3	Solyc01g100330.3.1		1	90272216	90279032	mRNA splicing, via spliceosome	The joining together of exons from one or more primary transcripts of messenger RNA (mRNA) and the excision of intron sequences, via a spliceosomal mechanism, so that mRNA consisting only of the joined exons is produced.		Solyc01g100330	Zinc finger matrin type 2 (AHRD V1 ***- Q6DEN8_XENTR); contains Interpro domain(s) IPR003604 Zinc finger, U1-type	20.3	18.54	17.51	20.2	14.19	14.53	16.33	17.53	21.78	20.14	15.03	14.27	14.94	13.19	10.65	11.01	12.24	11.12	15.98	19.7	9.83	12.66	15.18	14.02	18.77	17.82	4.57	12.66	ORTHOMCL8980	1	1	1	1	1	FALSE	FALSE	FALSE
Solyc01g100330.3	Solyc01g100330.3.1		1	90272216	90279032	zinc ion binding	Interacting selectively and non-covalently with zinc (Zn) ions.		Solyc01g100330	Zinc finger matrin type 2 (AHRD V1 ***- Q6DEN8_XENTR); contains Interpro domain(s) IPR003604 Zinc finger, U1-type	20.3	18.54	17.51	20.2	14.19	14.53	16.33	17.53	21.78	20.14	15.03	14.27	14.94	13.19	10.65	11.01	12.24	11.12	15.98	19.7	9.83	12.66	15.18	14.02	18.77	17.82	4.57	12.66	ORTHOMCL8980	1	1	1	1	1	FALSE	FALSE	FALSE
Solyc01g100330.3	Solyc01g100330.3.1		1	90272216	90279032	nucleic acid binding	Interacting selectively and non-covalently with any nucleic acid.		Solyc01g100330	Zinc finger matrin type 2 (AHRD V1 ***- Q6DEN8_XENTR); contains Interpro domain(s) IPR003604 Zinc finger, U1-type	20.3	18.54	17.51	20.2	14.19	14.53	16.33	17.53	21.78	20.14	15.03	14.27	14.94	13.19	10.65	11.01	12.24	11.12	15.98	19.7	9.83	12.66	15.18	14.02	18.77	17.82	4.57	12.66	ORTHOMCL8980	1	1	1	1	1	FALSE	FALSE	FALSE
Solyc01g100330.3	Solyc01g100330.3.1		1	90272216	90279032	spliceosomal complex	Any of a series of ribonucleoprotein complexes that contain snRNA(s) and small nuclear ribonucleoproteins (snRNPs), and are formed sequentially during the spliceosomal splicing of one or more substrate RNAs, and which also contain the RNA substrate(s) from the initial target RNAs of splicing, the splicing intermediate RNA(s), to the final RNA products. During cis-splicing, the initial target RNA is a single, contiguous RNA transcript, whether mRNA, snoRNA, etc., and the released products are a spliced RNA and an excised intron, generally as a lariat structure. During trans-splicing, there are two initial substrate RNAs, the spliced leader RNA and a pre-mRNA.		Solyc01g100330	Zinc finger matrin type 2 (AHRD V1 ***- Q6DEN8_XENTR); contains Interpro domain(s) IPR003604 Zinc finger, U1-type	20.3	18.54	17.51	20.2	14.19	14.53	16.33	17.53	21.78	20.14	15.03	14.27	14.94	13.19	10.65	11.01	12.24	11.12	15.98	19.7	9.83	12.66	15.18	14.02	18.77	17.82	4.57	12.66	ORTHOMCL8980	1	1	1	1	1	FALSE	FALSE	FALSE
ENSRNA050029635	ENSRNA050029635-T1	Group II catalytic intron	1	90283495	90283625																																								FALSE	FALSE	FALSE
Solyc01g100340.3	Solyc01g100340.3.1	Pentatricopeptide repeat-containing protein At1g09190 [Source:Projected from Arabidopsis thaliana (AT1G09190) UniProtKB/Swiss-Prot;Acc:O80488]	1	90287172	90288626	RNA modification	The covalent alteration of one or more nucleotides within an RNA molecule to produce an RNA molecule with a sequence that differs from that coded genetically.		Solyc01g100340	Pentatricopeptide repeat-containing protein (AHRD V1 ***- D7KIZ3_ARALY); contains Interpro domain(s) IPR002885 Pentatricopeptide repeat	0.27	0.27	0.43	0.45	0.61	0.62	1.54	1.15	1.92	0.98	1.72	1.89	3.43	3.27	1.81	2.11	1.28	1.08	2.09	2.32	2.24	3.58	1.87	2.27	2.83	2.09	2.38	0.85	ORTHOMCL13418	1	1	1	1	0	FALSE	FALSE	FALSE
Solyc01g100340.3	Solyc01g100340.3.1	Pentatricopeptide repeat-containing protein At1g09190 [Source:Projected from Arabidopsis thaliana (AT1G09190) UniProtKB/Swiss-Prot;Acc:O80488]	1	90287172	90288626	protein binding	Interacting selectively and non-covalently with any protein or protein complex (a complex of two or more proteins that may include other nonprotein molecules).		Solyc01g100340	Pentatricopeptide repeat-containing protein (AHRD V1 ***- D7KIZ3_ARALY); contains Interpro domain(s) IPR002885 Pentatricopeptide repeat	0.27	0.27	0.43	0.45	0.61	0.62	1.54	1.15	1.92	0.98	1.72	1.89	3.43	3.27	1.81	2.11	1.28	1.08	2.09	2.32	2.24	3.58	1.87	2.27	2.83	2.09	2.38	0.85	ORTHOMCL13418	1	1	1	1	0	FALSE	FALSE	FALSE
Solyc01g100350.3	Solyc01g100350.3.1		1	90289061	90293328	endoplasmic reticulum	The irregular network of unit membranes, visible only by electron microscopy, that occurs in the cytoplasm of many eukaryotic cells. The membranes form a complex meshwork of tubular channels, which are often expanded into slitlike cavities called cisternae. The ER takes two forms, rough (or granular), with ribosomes adhering to the outer surface, and smooth (with no ribosomes attached).		Solyc01g100350	ADP-ribosylation factor-like protein 3 (AHRD V1 **-- ARL3_CAEEL); contains Interpro domain(s) IPR006687 GTP-binding protein SAR1	192.72	192.85	220.27	234.54	90.34	89.28	173.99	172.57	189.56	193.14	177.63	145.24	289.44	280.81	304.41	307.49	281.09	279.54	213.31	216.32	255.58	264.85	234.3	239.99	192.11	212.93	30.48	29.68	ORTHOMCL20563	1	1	0	0	0	FALSE	FALSE	FALSE
Solyc01g100350.3	Solyc01g100350.3.1		1	90289061	90293328	intracellular protein transport	The directed movement of proteins in a cell, including the movement of proteins between specific compartments or structures within a cell, such as organelles of a eukaryotic cell.		Solyc01g100350	ADP-ribosylation factor-like protein 3 (AHRD V1 **-- ARL3_CAEEL); contains Interpro domain(s) IPR006687 GTP-binding protein SAR1	192.72	192.85	220.27	234.54	90.34	89.28	173.99	172.57	189.56	193.14	177.63	145.24	289.44	280.81	304.41	307.49	281.09	279.54	213.31	216.32	255.58	264.85	234.3	239.99	192.11	212.93	30.48	29.68	ORTHOMCL20563	1	1	0	0	0	FALSE	FALSE	FALSE
Solyc01g100350.3	Solyc01g100350.3.1		1	90289061	90293328	endoplasmic reticulum to Golgi vesicle-mediated transport	The directed movement of substances from the endoplasmic reticulum (ER) to the Golgi, mediated by COP II vesicles. Small COP II coated vesicles form from the ER and then fuse directly with the cis-Golgi. Larger structures are transported along microtubules to the cis-Golgi.		Solyc01g100350	ADP-ribosylation factor-like protein 3 (AHRD V1 **-- ARL3_CAEEL); contains Interpro domain(s) IPR006687 GTP-binding protein SAR1	192.72	192.85	220.27	234.54	90.34	89.28	173.99	172.57	189.56	193.14	177.63	145.24	289.44	280.81	304.41	307.49	281.09	279.54	213.31	216.32	255.58	264.85	234.3	239.99	192.11	212.93	30.48	29.68	ORTHOMCL20563	1	1	0	0	0	FALSE	FALSE	FALSE
Solyc01g100350.3	Solyc01g100350.3.1		1	90289061	90293328	Golgi apparatus	A membrane-bound cytoplasmic organelle of the endomembrane system that further processes the core oligosaccharides (e.g. N-glycans) added to proteins in the endoplasmic reticulum and packages them into membrane-bound vesicles. The Golgi apparatus operates at the intersection of the secretory, lysosomal, and endocytic pathways.		Solyc01g100350	ADP-ribosylation factor-like protein 3 (AHRD V1 **-- ARL3_CAEEL); contains Interpro domain(s) IPR006687 GTP-binding protein SAR1	192.72	192.85	220.27	234.54	90.34	89.28	173.99	172.57	189.56	193.14	177.63	145.24	289.44	280.81	304.41	307.49	281.09	279.54	213.31	216.32	255.58	264.85	234.3	239.99	192.11	212.93	30.48	29.68	ORTHOMCL20563	1	1	0	0	0	FALSE	FALSE	FALSE
Solyc01g100350.3	Solyc01g100350.3.1		1	90289061	90293328	GTPase activity	Catalysis of the reaction: GTP + H2O = GDP + phosphate.		Solyc01g100350	ADP-ribosylation factor-like protein 3 (AHRD V1 **-- ARL3_CAEEL); contains Interpro domain(s) IPR006687 GTP-binding protein SAR1	192.72	192.85	220.27	234.54	90.34	89.28	173.99	172.57	189.56	193.14	177.63	145.24	289.44	280.81	304.41	307.49	281.09	279.54	213.31	216.32	255.58	264.85	234.3	239.99	192.11	212.93	30.48	29.68	ORTHOMCL20563	1	1	0	0	0	FALSE	FALSE	FALSE
Solyc01g100350.3	Solyc01g100350.3.1		1	90289061	90293328	GTP binding	Interacting selectively and non-covalently with GTP, guanosine triphosphate.		Solyc01g100350	ADP-ribosylation factor-like protein 3 (AHRD V1 **-- ARL3_CAEEL); contains Interpro domain(s) IPR006687 GTP-binding protein SAR1	192.72	192.85	220.27	234.54	90.34	89.28	173.99	172.57	189.56	193.14	177.63	145.24	289.44	280.81	304.41	307.49	281.09	279.54	213.31	216.32	255.58	264.85	234.3	239.99	192.11	212.93	30.48	29.68	ORTHOMCL20563	1	1	0	0	0	FALSE	FALSE	FALSE
Solyc01g100350.3	Solyc01g100350.3.1		1	90289061	90293328	positive regulation of protein exit from endoplasmic reticulum	Any process that activates or increases the frequency, rate or extent of directed movement of proteins from the endoplasmic reticulum.		Solyc01g100350	ADP-ribosylation factor-like protein 3 (AHRD V1 **-- ARL3_CAEEL); contains Interpro domain(s) IPR006687 GTP-binding protein SAR1	192.72	192.85	220.27	234.54	90.34	89.28	173.99	172.57	189.56	193.14	177.63	145.24	289.44	280.81	304.41	307.49	281.09	279.54	213.31	216.32	255.58	264.85	234.3	239.99	192.11	212.93	30.48	29.68	ORTHOMCL20563	1	1	0	0	0	FALSE	FALSE	FALSE
Solyc01g100350.3	Solyc01g100350.3.1		1	90289061	90293328	endoplasmic reticulum exit site	An endoplasmic reticulum part at which COPII-coated vesicles are produced.		Solyc01g100350	ADP-ribosylation factor-like protein 3 (AHRD V1 **-- ARL3_CAEEL); contains Interpro domain(s) IPR006687 GTP-binding protein SAR1	192.72	192.85	220.27	234.54	90.34	89.28	173.99	172.57	189.56	193.14	177.63	145.24	289.44	280.81	304.41	307.49	281.09	279.54	213.31	216.32	255.58	264.85	234.3	239.99	192.11	212.93	30.48	29.68	ORTHOMCL20563	1	1	0	0	0	FALSE	FALSE	FALSE
Solyc01g100350.3	Solyc01g100350.3.1		1	90289061	90293328	regulation of COPII vesicle coating	Any process that modulates the rate, frequency, or extent of the addition of COPII proteins and adaptor proteins to ER membranes during the formation of transport vesicles, forming a vesicle coat.		Solyc01g100350	ADP-ribosylation factor-like protein 3 (AHRD V1 **-- ARL3_CAEEL); contains Interpro domain(s) IPR006687 GTP-binding protein SAR1	192.72	192.85	220.27	234.54	90.34	89.28	173.99	172.57	189.56	193.14	177.63	145.24	289.44	280.81	304.41	307.49	281.09	279.54	213.31	216.32	255.58	264.85	234.3	239.99	192.11	212.93	30.48	29.68	ORTHOMCL20563	1	1	0	0	0	FALSE	FALSE	FALSE
Solyc01g100350.3	Solyc01g100350.3.1		1	90289061	90293328	COPII vesicle coat	One of two multimeric complexes that forms a membrane vesicle coat. COPII is best characterized in S. cerevisiae, where the subunits are called Sar1p, Sec13p, Sec31p, Sec23p, and Sec24p. Vesicles with COPII coats are found associated with endoplasmic reticulum (ER) membranes at steady state.		Solyc01g100350	ADP-ribosylation factor-like protein 3 (AHRD V1 **-- ARL3_CAEEL); contains Interpro domain(s) IPR006687 GTP-binding protein SAR1	192.72	192.85	220.27	234.54	90.34	89.28	173.99	172.57	189.56	193.14	177.63	145.24	289.44	280.81	304.41	307.49	281.09	279.54	213.31	216.32	255.58	264.85	234.3	239.99	192.11	212.93	30.48	29.68	ORTHOMCL20563	1	1	0	0	0	FALSE	FALSE	FALSE
Solyc01g100350.3	Solyc01g100350.3.1		1	90289061	90293328	vesicle organization	A process that is carried out at the cellular level which results in the assembly, arrangement of constituent parts, or disassembly of a vesicle.		Solyc01g100350	ADP-ribosylation factor-like protein 3 (AHRD V1 **-- ARL3_CAEEL); contains Interpro domain(s) IPR006687 GTP-binding protein SAR1	192.72	192.85	220.27	234.54	90.34	89.28	173.99	172.57	189.56	193.14	177.63	145.24	289.44	280.81	304.41	307.49	281.09	279.54	213.31	216.32	255.58	264.85	234.3	239.99	192.11	212.93	30.48	29.68	ORTHOMCL20563	1	1	0	0	0	FALSE	FALSE	FALSE
Solyc01g100350.3	Solyc01g100350.3.1		1	90289061	90293328	membrane organization	A process which results in the assembly, arrangement of constituent parts, or disassembly of a membrane. A membrane is a double layer of lipid molecules that encloses all cells, and, in eukaryotes, many organelles; may be a single or double lipid bilayer; also includes associated proteins.		Solyc01g100350	ADP-ribosylation factor-like protein 3 (AHRD V1 **-- ARL3_CAEEL); contains Interpro domain(s) IPR006687 GTP-binding protein SAR1	192.72	192.85	220.27	234.54	90.34	89.28	173.99	172.57	189.56	193.14	177.63	145.24	289.44	280.81	304.41	307.49	281.09	279.54	213.31	216.32	255.58	264.85	234.3	239.99	192.11	212.93	30.48	29.68	ORTHOMCL20563	1	1	0	0	0	FALSE	FALSE	FALSE
ENSRNA050029631	ENSRNA050029631-T1	Small nucleolar RNA snoR83	1	90291484	90291605																																								FALSE	FALSE	FALSE
Solyc01g100360.3	Solyc01g100360.3.1		1	90293964	90301497	flavin adenine dinucleotide binding	Interacting selectively and non-covalently with FAD, flavin-adenine dinucleotide, the coenzyme or the prosthetic group of various flavoprotein oxidoreductase enzymes, in either the oxidized form, FAD, or the reduced form, FADH2.		Solyc01g100360	Dihydrolipoyl dehydrogenase (AHRD V1 ***- B5LAW5_CAPAN); contains Interpro domain(s) IPR006258 Dihydrolipoamide dehydrogenase	39.04	40.46	15.86	16.23	20.11	19.85	30.73	28.62	91.91	84.89	110.5	98.83	87.87	83.63	75.32	75.87	77.39	74.19	79.38	77.77	61.56	56.96	61.87	52.53	46.22	46.53	33.69	40.95	ORTHOMCL1795	2	2	2	2	1	FALSE	FALSE	FALSE
Solyc01g100360.3	Solyc01g100360.3.1		1	90293964	90301497	cell redox homeostasis	Any process that maintains the redox environment of a cell or compartment within a cell.		Solyc01g100360	Dihydrolipoyl dehydrogenase (AHRD V1 ***- B5LAW5_CAPAN); contains Interpro domain(s) IPR006258 Dihydrolipoamide dehydrogenase	39.04	40.46	15.86	16.23	20.11	19.85	30.73	28.62	91.91	84.89	110.5	98.83	87.87	83.63	75.32	75.87	77.39	74.19	79.38	77.77	61.56	56.96	61.87	52.53	46.22	46.53	33.69	40.95	ORTHOMCL1795	2	2	2	2	1	FALSE	FALSE	FALSE
Solyc01g100360.3	Solyc01g100360.3.1		1	90293964	90301497	oxidoreductase activity	Catalysis of an oxidation-reduction (redox) reaction, a reversible chemical reaction in which the oxidation state of an atom or atoms within a molecule is altered. One substrate acts as a hydrogen or electron donor and becomes oxidized, while the other acts as hydrogen or electron acceptor and becomes reduced.		Solyc01g100360	Dihydrolipoyl dehydrogenase (AHRD V1 ***- B5LAW5_CAPAN); contains Interpro domain(s) IPR006258 Dihydrolipoamide dehydrogenase	39.04	40.46	15.86	16.23	20.11	19.85	30.73	28.62	91.91	84.89	110.5	98.83	87.87	83.63	75.32	75.87	77.39	74.19	79.38	77.77	61.56	56.96	61.87	52.53	46.22	46.53	33.69	40.95	ORTHOMCL1795	2	2	2	2	1	FALSE	FALSE	FALSE
Solyc01g100360.3	Solyc01g100360.3.1		1	90293964	90301497	oxidation-reduction process	A metabolic process that results in the removal or addition of one or more electrons to or from a substance, with or without the concomitant removal or addition of a proton or protons.		Solyc01g100360	Dihydrolipoyl dehydrogenase (AHRD V1 ***- B5LAW5_CAPAN); contains Interpro domain(s) IPR006258 Dihydrolipoamide dehydrogenase	39.04	40.46	15.86	16.23	20.11	19.85	30.73	28.62	91.91	84.89	110.5	98.83	87.87	83.63	75.32	75.87	77.39	74.19	79.38	77.77	61.56	56.96	61.87	52.53	46.22	46.53	33.69	40.95	ORTHOMCL1795	2	2	2	2	1	FALSE	FALSE	FALSE
Solyc01g100360.3	Solyc01g100360.3.1		1	90293964	90301497	oxidoreductase activity, acting on a sulfur group of donors, NAD(P) as acceptor	Catalysis of an oxidation-reduction (redox) reaction in which a sulfur-containing group acts as a hydrogen or electron donor and reduces NAD or NADP.		Solyc01g100360	Dihydrolipoyl dehydrogenase (AHRD V1 ***- B5LAW5_CAPAN); contains Interpro domain(s) IPR006258 Dihydrolipoamide dehydrogenase	39.04	40.46	15.86	16.23	20.11	19.85	30.73	28.62	91.91	84.89	110.5	98.83	87.87	83.63	75.32	75.87	77.39	74.19	79.38	77.77	61.56	56.96	61.87	52.53	46.22	46.53	33.69	40.95	ORTHOMCL1795	2	2	2	2	1	FALSE	FALSE	FALSE
Solyc01g100370.3	Solyc01g100370.3.1		1	90302669	90309164				Solyc01g100370	Universal stress protein (AHRD V1 ***- B6SNQ1_MAIZE); contains Interpro domain(s) IPR006016 UspA	6.48	7.49	13.09	10.85	4.25	3.61	55.49	51.72	45.93	42.11	61.4	55.45	76.65	76.97	182.75	179.16	457.03	455.1	229.31	227.08	23.11	21.61	57.39	59.78	290.06	317.58	0.19	0.19	ORTHOMCL3254	1	1	1	3	1	FALSE	FALSE	FALSE
Solyc01g100380.3	Solyc01g100380.3.1		1	90305087	90308815	protein folding	The process of assisting in the covalent and noncovalent assembly of single chain polypeptides or multisubunit complexes into the correct tertiary structure.		Solyc01g100380	Calreticulin 2 calcium-binding protein (AHRD V1 **** A8HMC0_CHLRE); contains Interpro domain(s) IPR009169 Calreticulin	569.9	548.26	243.81	248	157.51	160.79	538.74	503.68	853.95	826.65	545.87	485.81	494.64	477.92	431.04	429.13	413.27	408.81	186.28	183.22	341.35	301.03	385.39	371.27	255.9	236.79	276.07	291.21	ORTHOMCL3982	1	1	2	1	2	FALSE	FALSE	FALSE
Solyc01g100380.3	Solyc01g100380.3.1		1	90305087	90308815	unfolded protein binding	Interacting selectively and non-covalently with an unfolded protein.		Solyc01g100380	Calreticulin 2 calcium-binding protein (AHRD V1 **** A8HMC0_CHLRE); contains Interpro domain(s) IPR009169 Calreticulin	569.9	548.26	243.81	248	157.51	160.79	538.74	503.68	853.95	826.65	545.87	485.81	494.64	477.92	431.04	429.13	413.27	408.81	186.28	183.22	341.35	301.03	385.39	371.27	255.9	236.79	276.07	291.21	ORTHOMCL3982	1	1	2	1	2	FALSE	FALSE	FALSE
Solyc01g100380.3	Solyc01g100380.3.1		1	90305087	90308815	endoplasmic reticulum	The irregular network of unit membranes, visible only by electron microscopy, that occurs in the cytoplasm of many eukaryotic cells. The membranes form a complex meshwork of tubular channels, which are often expanded into slitlike cavities called cisternae. The ER takes two forms, rough (or granular), with ribosomes adhering to the outer surface, and smooth (with no ribosomes attached).		Solyc01g100380	Calreticulin 2 calcium-binding protein (AHRD V1 **** A8HMC0_CHLRE); contains Interpro domain(s) IPR009169 Calreticulin	569.9	548.26	243.81	248	157.51	160.79	538.74	503.68	853.95	826.65	545.87	485.81	494.64	477.92	431.04	429.13	413.27	408.81	186.28	183.22	341.35	301.03	385.39	371.27	255.9	236.79	276.07	291.21	ORTHOMCL3982	1	1	2	1	2	FALSE	FALSE	FALSE
Solyc01g100380.3	Solyc01g100380.3.1		1	90305087	90308815	calcium ion binding	Interacting selectively and non-covalently with calcium ions (Ca2+).		Solyc01g100380	Calreticulin 2 calcium-binding protein (AHRD V1 **** A8HMC0_CHLRE); contains Interpro domain(s) IPR009169 Calreticulin	569.9	548.26	243.81	248	157.51	160.79	538.74	503.68	853.95	826.65	545.87	485.81	494.64	477.92	431.04	429.13	413.27	408.81	186.28	183.22	341.35	301.03	385.39	371.27	255.9	236.79	276.07	291.21	ORTHOMCL3982	1	1	2	1	2	FALSE	FALSE	FALSE
Solyc01g100380.3	Solyc01g100380.3.1		1	90305087	90308815	protein binding	Interacting selectively and non-covalently with any protein or protein complex (a complex of two or more proteins that may include other nonprotein molecules).		Solyc01g100380	Calreticulin 2 calcium-binding protein (AHRD V1 **** A8HMC0_CHLRE); contains Interpro domain(s) IPR009169 Calreticulin	569.9	548.26	243.81	248	157.51	160.79	538.74	503.68	853.95	826.65	545.87	485.81	494.64	477.92	431.04	429.13	413.27	408.81	186.28	183.22	341.35	301.03	385.39	371.27	255.9	236.79	276.07	291.21	ORTHOMCL3982	1	1	2	1	2	FALSE	FALSE	FALSE
Solyc01g100390.3	Solyc01g100390.3.1		1	90310769	90316658	integral component of membrane	The component of a membrane consisting of the gene products and protein complexes having at least some part of their peptide sequence embedded in the hydrophobic region of the membrane.		Solyc01g100390	Pyrophosphate-energized proton pump (AHRD V1 ***- B0SRX3_LEPBP); contains Interpro domain(s) IPR004131 Inorganic H+ pyrophosphatase	0.19	0.32	0.04	0	0.04	0.04	1.52	1.44	0.04	0.13	0.05	0.19	0.15	0.04	0.15	0.16	0	0.04	0	0.03	0.05	0.05	0	0	0	0	0	0.05	ORTHOMCL385	5	5	1	3	6	TRUE	FALSE	TRUE
Solyc01g100390.3	Solyc01g100390.3.1		1	90310769	90316658	membrane	A lipid bilayer along with all the proteins and protein complexes embedded in it an attached to it.		Solyc01g100390	Pyrophosphate-energized proton pump (AHRD V1 ***- B0SRX3_LEPBP); contains Interpro domain(s) IPR004131 Inorganic H+ pyrophosphatase	0.19	0.32	0.04	0	0.04	0.04	1.52	1.44	0.04	0.13	0.05	0.19	0.15	0.04	0.15	0.16	0	0.04	0	0.03	0.05	0.05	0	0	0	0	0	0.05	ORTHOMCL385	5	5	1	3	6	TRUE	FALSE	TRUE
Solyc01g100390.3	Solyc01g100390.3.1		1	90310769	90316658	inorganic diphosphatase activity	Catalysis of the reaction: diphosphate + H(2)O = H(+) + 2 phosphate.		Solyc01g100390	Pyrophosphate-energized proton pump (AHRD V1 ***- B0SRX3_LEPBP); contains Interpro domain(s) IPR004131 Inorganic H+ pyrophosphatase	0.19	0.32	0.04	0	0.04	0.04	1.52	1.44	0.04	0.13	0.05	0.19	0.15	0.04	0.15	0.16	0	0.04	0	0.03	0.05	0.05	0	0	0	0	0	0.05	ORTHOMCL385	5	5	1	3	6	TRUE	FALSE	TRUE
Solyc01g100390.3	Solyc01g100390.3.1		1	90310769	90316658	proton transmembrane transport	The directed movement of a proton across a membrane.		Solyc01g100390	Pyrophosphate-energized proton pump (AHRD V1 ***- B0SRX3_LEPBP); contains Interpro domain(s) IPR004131 Inorganic H+ pyrophosphatase	0.19	0.32	0.04	0	0.04	0.04	1.52	1.44	0.04	0.13	0.05	0.19	0.15	0.04	0.15	0.16	0	0.04	0	0.03	0.05	0.05	0	0	0	0	0	0.05	ORTHOMCL385	5	5	1	3	6	TRUE	FALSE	TRUE
Solyc01g100390.3	Solyc01g100390.3.1		1	90310769	90316658	pyrophosphate hydrolysis-driven proton transmembrane transporter activity	Enables the transmembrane transport of one proton (H+), driven by the hydrolysis of pyrophosphate, and generating a proton motive force.		Solyc01g100390	Pyrophosphate-energized proton pump (AHRD V1 ***- B0SRX3_LEPBP); contains Interpro domain(s) IPR004131 Inorganic H+ pyrophosphatase	0.19	0.32	0.04	0	0.04	0.04	1.52	1.44	0.04	0.13	0.05	0.19	0.15	0.04	0.15	0.16	0	0.04	0	0.03	0.05	0.05	0	0	0	0	0	0.05	ORTHOMCL385	5	5	1	3	6	TRUE	FALSE	TRUE
Solyc01g100400.3	Solyc01g100400.3.1		1	90319356	90320921	RNA binding	Interacting selectively and non-covalently with an RNA molecule or a portion thereof.		Solyc01g100400	Pseudouridine synthase family protein (AHRD V1 ***- D7KAZ8_ARALY); contains Interpro domain(s) IPR006145 Pseudouridine synthase, RsuA and RluB/C/D/E/F	3.27	3.01	2.66	3.13	4.82	4.06	3.83	5.49	5.89	5.4	4.57	4.1	4.41	4.34	5.04	5.09	1.95	2.48	3.64	3.02	4.57	4.18	4.44	3.02	2.54	1.7	5.25	6.28	ORTHOMCL10199	1	1	1	1	1	TRUE	FALSE	TRUE
Solyc01g100400.3	Solyc01g100400.3.1		1	90319356	90320921	RNA modification	The covalent alteration of one or more nucleotides within an RNA molecule to produce an RNA molecule with a sequence that differs from that coded genetically.		Solyc01g100400	Pseudouridine synthase family protein (AHRD V1 ***- D7KAZ8_ARALY); contains Interpro domain(s) IPR006145 Pseudouridine synthase, RsuA and RluB/C/D/E/F	3.27	3.01	2.66	3.13	4.82	4.06	3.83	5.49	5.89	5.4	4.57	4.1	4.41	4.34	5.04	5.09	1.95	2.48	3.64	3.02	4.57	4.18	4.44	3.02	2.54	1.7	5.25	6.28	ORTHOMCL10199	1	1	1	1	1	TRUE	FALSE	TRUE
Solyc01g100400.3	Solyc01g100400.3.1		1	90319356	90320921	pseudouridine synthesis	The intramolecular conversion of uridine to pseudouridine within an RNA molecule. This posttranscriptional base modification occurs in tRNA, rRNA, and snRNAs.		Solyc01g100400	Pseudouridine synthase family protein (AHRD V1 ***- D7KAZ8_ARALY); contains Interpro domain(s) IPR006145 Pseudouridine synthase, RsuA and RluB/C/D/E/F	3.27	3.01	2.66	3.13	4.82	4.06	3.83	5.49	5.89	5.4	4.57	4.1	4.41	4.34	5.04	5.09	1.95	2.48	3.64	3.02	4.57	4.18	4.44	3.02	2.54	1.7	5.25	6.28	ORTHOMCL10199	1	1	1	1	1	TRUE	FALSE	TRUE
Solyc01g100400.3	Solyc01g100400.3.1		1	90319356	90320921	pseudouridine synthase activity	Catalysis of the reaction: RNA uridine = RNA pseudouridine. Conversion of uridine in an RNA molecule to pseudouridine by rotation of the C1'-N-1 glycosidic bond of uridine in RNA to a C1'-C5.		Solyc01g100400	Pseudouridine synthase family protein (AHRD V1 ***- D7KAZ8_ARALY); contains Interpro domain(s) IPR006145 Pseudouridine synthase, RsuA and RluB/C/D/E/F	3.27	3.01	2.66	3.13	4.82	4.06	3.83	5.49	5.89	5.4	4.57	4.1	4.41	4.34	5.04	5.09	1.95	2.48	3.64	3.02	4.57	4.18	4.44	3.02	2.54	1.7	5.25	6.28	ORTHOMCL10199	1	1	1	1	1	TRUE	FALSE	TRUE
Solyc01g100410.3	Solyc01g100410.3.1		1	90321773	90327070	cytosol	The part of the cytoplasm that does not contain organelles but which does contain other particulate matter, such as protein complexes.		Solyc01g100410	Iron-sulfur cluster insertion protein ErpA (AHRD V1 ***- C8Q1G7_9GAMM); contains Interpro domain(s) IPR016092 FeS cluster insertion	16.16	15.27	15.44	16.21	11.85	11.91	10.4	10.88	7.63	8.6	7.1	6.9	8.6	9.37	7.84	8.74	16.57	16.46	18.9	18.88	13.89	15.59	15.43	19.03	26.77	22.04	14.68	15.85	ORTHOMCL4522	1	1	1	1	2	TRUE	FALSE	TRUE
Solyc01g100410.3	Solyc01g100410.3.1		1	90321773	90327070	iron ion binding	Interacting selectively and non-covalently with iron (Fe) ions.		Solyc01g100410	Iron-sulfur cluster insertion protein ErpA (AHRD V1 ***- C8Q1G7_9GAMM); contains Interpro domain(s) IPR016092 FeS cluster insertion	16.16	15.27	15.44	16.21	11.85	11.91	10.4	10.88	7.63	8.6	7.1	6.9	8.6	9.37	7.84	8.74	16.57	16.46	18.9	18.88	13.89	15.59	15.43	19.03	26.77	22.04	14.68	15.85	ORTHOMCL4522	1	1	1	1	2	TRUE	FALSE	TRUE
Solyc01g100410.3	Solyc01g100410.3.1		1	90321773	90327070	iron-sulfur cluster assembly	The incorporation of iron and exogenous sulfur into a metallo-sulfur cluster.		Solyc01g100410	Iron-sulfur cluster insertion protein ErpA (AHRD V1 ***- C8Q1G7_9GAMM); contains Interpro domain(s) IPR016092 FeS cluster insertion	16.16	15.27	15.44	16.21	11.85	11.91	10.4	10.88	7.63	8.6	7.1	6.9	8.6	9.37	7.84	8.74	16.57	16.46	18.9	18.88	13.89	15.59	15.43	19.03	26.77	22.04	14.68	15.85	ORTHOMCL4522	1	1	1	1	2	TRUE	FALSE	TRUE
Solyc01g100410.3	Solyc01g100410.3.1		1	90321773	90327070	4 iron, 4 sulfur cluster binding	Interacting selectively and non-covalently with a 4 iron, 4 sulfur (4Fe-4S) cluster; this cluster consists of four iron atoms, with the inorganic sulfur atoms found between the irons and acting as bridging ligands.		Solyc01g100410	Iron-sulfur cluster insertion protein ErpA (AHRD V1 ***- C8Q1G7_9GAMM); contains Interpro domain(s) IPR016092 FeS cluster insertion	16.16	15.27	15.44	16.21	11.85	11.91	10.4	10.88	7.63	8.6	7.1	6.9	8.6	9.37	7.84	8.74	16.57	16.46	18.9	18.88	13.89	15.59	15.43	19.03	26.77	22.04	14.68	15.85	ORTHOMCL4522	1	1	1	1	2	TRUE	FALSE	TRUE
Solyc01g100410.3	Solyc01g100410.3.1		1	90321773	90327070	protein maturation by iron-sulfur cluster transfer	The transfer of an assembled iron-sulfur cluster from a scaffold protein to an acceptor protein that contributes to the attainment of the full functional capacity of a protein.		Solyc01g100410	Iron-sulfur cluster insertion protein ErpA (AHRD V1 ***- C8Q1G7_9GAMM); contains Interpro domain(s) IPR016092 FeS cluster insertion	16.16	15.27	15.44	16.21	11.85	11.91	10.4	10.88	7.63	8.6	7.1	6.9	8.6	9.37	7.84	8.74	16.57	16.46	18.9	18.88	13.89	15.59	15.43	19.03	26.77	22.04	14.68	15.85	ORTHOMCL4522	1	1	1	1	2	TRUE	FALSE	TRUE
Solyc01g100410.3	Solyc01g100410.3.1		1	90321773	90327070	structural molecule activity	The action of a molecule that contributes to the structural integrity of a complex or its assembly within or outside a cell.		Solyc01g100410	Iron-sulfur cluster insertion protein ErpA (AHRD V1 ***- C8Q1G7_9GAMM); contains Interpro domain(s) IPR016092 FeS cluster insertion	16.16	15.27	15.44	16.21	11.85	11.91	10.4	10.88	7.63	8.6	7.1	6.9	8.6	9.37	7.84	8.74	16.57	16.46	18.9	18.88	13.89	15.59	15.43	19.03	26.77	22.04	14.68	15.85	ORTHOMCL4522	1	1	1	1	2	TRUE	FALSE	TRUE
Solyc01g100410.3	Solyc01g100410.3.1		1	90321773	90327070	iron-sulfur cluster binding	Interacting selectively and non-covalently with an iron-sulfur cluster, a combination of iron and sulfur atoms.		Solyc01g100410	Iron-sulfur cluster insertion protein ErpA (AHRD V1 ***- C8Q1G7_9GAMM); contains Interpro domain(s) IPR016092 FeS cluster insertion	16.16	15.27	15.44	16.21	11.85	11.91	10.4	10.88	7.63	8.6	7.1	6.9	8.6	9.37	7.84	8.74	16.57	16.46	18.9	18.88	13.89	15.59	15.43	19.03	26.77	22.04	14.68	15.85	ORTHOMCL4522	1	1	1	1	2	TRUE	FALSE	TRUE
Solyc01g100410.3	Solyc01g100410.3.1		1	90321773	90327070	2 iron, 2 sulfur cluster binding	Interacting selectively and non-covalently with a 2 iron, 2 sulfur (2Fe-2S) cluster; this cluster consists of two iron atoms, with two inorganic sulfur atoms found between the irons and acting as bridging ligands.		Solyc01g100410	Iron-sulfur cluster insertion protein ErpA (AHRD V1 ***- C8Q1G7_9GAMM); contains Interpro domain(s) IPR016092 FeS cluster insertion	16.16	15.27	15.44	16.21	11.85	11.91	10.4	10.88	7.63	8.6	7.1	6.9	8.6	9.37	7.84	8.74	16.57	16.46	18.9	18.88	13.89	15.59	15.43	19.03	26.77	22.04	14.68	15.85	ORTHOMCL4522	1	1	1	1	2	TRUE	FALSE	TRUE
Solyc01g100410.3	Solyc01g100410.3.1		1	90321773	90327070	protein maturation	Any process leading to the attainment of the full functional capacity of a protein.		Solyc01g100410	Iron-sulfur cluster insertion protein ErpA (AHRD V1 ***- C8Q1G7_9GAMM); contains Interpro domain(s) IPR016092 FeS cluster insertion	16.16	15.27	15.44	16.21	11.85	11.91	10.4	10.88	7.63	8.6	7.1	6.9	8.6	9.37	7.84	8.74	16.57	16.46	18.9	18.88	13.89	15.59	15.43	19.03	26.77	22.04	14.68	15.85	ORTHOMCL4522	1	1	1	1	2	TRUE	FALSE	TRUE
Solyc01g100420.3	Solyc01g100420.3.1		1	90328142	90336825	cytoplasm	All of the contents of a cell excluding the plasma membrane and nucleus, but including other subcellular structures.		Solyc01g100420	Peptide chain release factor 2 (AHRD V1 ***- B6SY98_MAIZE); contains Interpro domain(s) IPR004374 Peptide chain release factor 2	3.88	3.79	4.71	3.97	4.73	4.23	5.32	4.13	6.8	7.74	5.91	6.29	4.05	4.18	5.97	5.97	5.79	5.61	11.34	10.63	7.02	7.15	9.74	6.9	7.19	6.23	6.31	3.62	ORTHOMCL10198	1	1	1	1	1	TRUE	FALSE	TRUE
Solyc01g100420.3	Solyc01g100420.3.1		1	90328142	90336825	translational termination	The process resulting in the release of a polypeptide chain from the ribosome, usually in response to a termination codon (UAA, UAG, or UGA in the universal genetic code).		Solyc01g100420	Peptide chain release factor 2 (AHRD V1 ***- B6SY98_MAIZE); contains Interpro domain(s) IPR004374 Peptide chain release factor 2	3.88	3.79	4.71	3.97	4.73	4.23	5.32	4.13	6.8	7.74	5.91	6.29	4.05	4.18	5.97	5.97	5.79	5.61	11.34	10.63	7.02	7.15	9.74	6.9	7.19	6.23	6.31	3.62	ORTHOMCL10198	1	1	1	1	1	TRUE	FALSE	TRUE
Solyc01g100420.3	Solyc01g100420.3.1		1	90328142	90336825	translation release factor activity	Involved in catalyzing the release of a nascent polypeptide chain from a ribosome.		Solyc01g100420	Peptide chain release factor 2 (AHRD V1 ***- B6SY98_MAIZE); contains Interpro domain(s) IPR004374 Peptide chain release factor 2	3.88	3.79	4.71	3.97	4.73	4.23	5.32	4.13	6.8	7.74	5.91	6.29	4.05	4.18	5.97	5.97	5.79	5.61	11.34	10.63	7.02	7.15	9.74	6.9	7.19	6.23	6.31	3.62	ORTHOMCL10198	1	1	1	1	1	TRUE	FALSE	TRUE
Solyc01g100420.3	Solyc01g100420.3.1		1	90328142	90336825	translation release factor activity, codon specific	A translation release factor that is specific for one or more particular termination codons; acts at the ribosomal A-site and require polypeptidyl-tRNA at the P-site.		Solyc01g100420	Peptide chain release factor 2 (AHRD V1 ***- B6SY98_MAIZE); contains Interpro domain(s) IPR004374 Peptide chain release factor 2	3.88	3.79	4.71	3.97	4.73	4.23	5.32	4.13	6.8	7.74	5.91	6.29	4.05	4.18	5.97	5.97	5.79	5.61	11.34	10.63	7.02	7.15	9.74	6.9	7.19	6.23	6.31	3.62	ORTHOMCL10198	1	1	1	1	1	TRUE	FALSE	TRUE
Solyc01g100430.3	Solyc01g100430.3.1	rRNA adenine N(6)-methyltransferase [Source:UniProtKB/TrEMBL;Acc:K4B177]	1	90333187	90335989	RNA binding	Interacting selectively and non-covalently with an RNA molecule or a portion thereof.		Solyc01g100430	Ribosomal RNA small subunit methyltransferase A (AHRD V1 ***- RSMA_CYAP8); contains Interpro domain(s) IPR011530 rRNA adenine dimethylase	8.15	6.98	8.49	7.08	4.38	4.95	11.16	9.48	13.72	11.19	11.75	10.59	6.99	6.2	10.04	10.82	7.47	6.24	11.17	10.66	10.22	9.64	11.85	10.21	8.06	5.27	7.75	11.37	ORTHOMCL9105	1	1	1	1	1	TRUE	FALSE	TRUE
Solyc01g100430.3	Solyc01g100430.3.1	rRNA adenine N(6)-methyltransferase [Source:UniProtKB/TrEMBL;Acc:K4B177]	1	90333187	90335989	rRNA methylation	The posttranscriptional addition of methyl groups to specific residues in an rRNA molecule.		Solyc01g100430	Ribosomal RNA small subunit methyltransferase A (AHRD V1 ***- RSMA_CYAP8); contains Interpro domain(s) IPR011530 rRNA adenine dimethylase	8.15	6.98	8.49	7.08	4.38	4.95	11.16	9.48	13.72	11.19	11.75	10.59	6.99	6.2	10.04	10.82	7.47	6.24	11.17	10.66	10.22	9.64	11.85	10.21	8.06	5.27	7.75	11.37	ORTHOMCL9105	1	1	1	1	1	TRUE	FALSE	TRUE
Solyc01g100430.3	Solyc01g100430.3.1	rRNA adenine N(6)-methyltransferase [Source:UniProtKB/TrEMBL;Acc:K4B177]	1	90333187	90335989	rRNA (adenine-N6,N6-)-dimethyltransferase activity	Catalysis of the dimethylation two adjacent A residues in the loop closing the 3'-terminal stem of the 18S rRNA, using S-adenosyl-L-methionine as a methyl donor.		Solyc01g100430	Ribosomal RNA small subunit methyltransferase A (AHRD V1 ***- RSMA_CYAP8); contains Interpro domain(s) IPR011530 rRNA adenine dimethylase	8.15	6.98	8.49	7.08	4.38	4.95	11.16	9.48	13.72	11.19	11.75	10.59	6.99	6.2	10.04	10.82	7.47	6.24	11.17	10.66	10.22	9.64	11.85	10.21	8.06	5.27	7.75	11.37	ORTHOMCL9105	1	1	1	1	1	TRUE	FALSE	TRUE
Solyc01g100430.3	Solyc01g100430.3.1	rRNA adenine N(6)-methyltransferase [Source:UniProtKB/TrEMBL;Acc:K4B177]	1	90333187	90335989	rRNA processing	Any process involved in the conversion of a primary ribosomal RNA (rRNA) transcript into one or more mature rRNA molecules.		Solyc01g100430	Ribosomal RNA small subunit methyltransferase A (AHRD V1 ***- RSMA_CYAP8); contains Interpro domain(s) IPR011530 rRNA adenine dimethylase	8.15	6.98	8.49	7.08	4.38	4.95	11.16	9.48	13.72	11.19	11.75	10.59	6.99	6.2	10.04	10.82	7.47	6.24	11.17	10.66	10.22	9.64	11.85	10.21	8.06	5.27	7.75	11.37	ORTHOMCL9105	1	1	1	1	1	TRUE	FALSE	TRUE
Solyc01g100430.3	Solyc01g100430.3.1	rRNA adenine N(6)-methyltransferase [Source:UniProtKB/TrEMBL;Acc:K4B177]	1	90333187	90335989	nucleolus	A small, dense body one or more of which are present in the nucleus of eukaryotic cells. It is rich in RNA and protein, is not bounded by a limiting membrane, and is not seen during mitosis. Its prime function is the transcription of the nucleolar DNA into 45S ribosomal-precursor RNA, the processing of this RNA into 5.8S, 18S, and 28S components of ribosomal RNA, and the association of these components with 5S RNA and proteins synthesized outside the nucleolus. This association results in the formation of ribonucleoprotein precursors; these pass into the cytoplasm and mature into the 40S and 60S subunits of the ribosome.		Solyc01g100430	Ribosomal RNA small subunit methyltransferase A (AHRD V1 ***- RSMA_CYAP8); contains Interpro domain(s) IPR011530 rRNA adenine dimethylase	8.15	6.98	8.49	7.08	4.38	4.95	11.16	9.48	13.72	11.19	11.75	10.59	6.99	6.2	10.04	10.82	7.47	6.24	11.17	10.66	10.22	9.64	11.85	10.21	8.06	5.27	7.75	11.37	ORTHOMCL9105	1	1	1	1	1	TRUE	FALSE	TRUE
Solyc01g100430.3	Solyc01g100430.3.1	rRNA adenine N(6)-methyltransferase [Source:UniProtKB/TrEMBL;Acc:K4B177]	1	90333187	90335989	cell division	The process resulting in division and partitioning of components of a cell to form more cells; may or may not be accompanied by the physical separation of a cell into distinct, individually membrane-bounded daughter cells.		Solyc01g100430	Ribosomal RNA small subunit methyltransferase A (AHRD V1 ***- RSMA_CYAP8); contains Interpro domain(s) IPR011530 rRNA adenine dimethylase	8.15	6.98	8.49	7.08	4.38	4.95	11.16	9.48	13.72	11.19	11.75	10.59	6.99	6.2	10.04	10.82	7.47	6.24	11.17	10.66	10.22	9.64	11.85	10.21	8.06	5.27	7.75	11.37	ORTHOMCL9105	1	1	1	1	1	TRUE	FALSE	TRUE
Solyc01g100430.3	Solyc01g100430.3.1	rRNA adenine N(6)-methyltransferase [Source:UniProtKB/TrEMBL;Acc:K4B177]	1	90333187	90335989	cell fate specification	The process involved in the specification of cell identity. Once specification has taken place, a cell will be committed to differentiate down a specific pathway if left in its normal environment.		Solyc01g100430	Ribosomal RNA small subunit methyltransferase A (AHRD V1 ***- RSMA_CYAP8); contains Interpro domain(s) IPR011530 rRNA adenine dimethylase	8.15	6.98	8.49	7.08	4.38	4.95	11.16	9.48	13.72	11.19	11.75	10.59	6.99	6.2	10.04	10.82	7.47	6.24	11.17	10.66	10.22	9.64	11.85	10.21	8.06	5.27	7.75	11.37	ORTHOMCL9105	1	1	1	1	1	TRUE	FALSE	TRUE
Solyc01g100430.3	Solyc01g100430.3.1	rRNA adenine N(6)-methyltransferase [Source:UniProtKB/TrEMBL;Acc:K4B177]	1	90333187	90335989	rRNA methyltransferase activity	Catalysis of the transfer of a methyl group from S-adenosyl-L-methionine to a nucleoside residue in an rRNA molecule.		Solyc01g100430	Ribosomal RNA small subunit methyltransferase A (AHRD V1 ***- RSMA_CYAP8); contains Interpro domain(s) IPR011530 rRNA adenine dimethylase	8.15	6.98	8.49	7.08	4.38	4.95	11.16	9.48	13.72	11.19	11.75	10.59	6.99	6.2	10.04	10.82	7.47	6.24	11.17	10.66	10.22	9.64	11.85	10.21	8.06	5.27	7.75	11.37	ORTHOMCL9105	1	1	1	1	1	TRUE	FALSE	TRUE
Solyc01g100430.3	Solyc01g100430.3.1	rRNA adenine N(6)-methyltransferase [Source:UniProtKB/TrEMBL;Acc:K4B177]	1	90333187	90335989	rRNA modification	The covalent alteration of one or more nucleotides within an rRNA molecule to produce an rRNA molecule with a sequence that differs from that coded genetically.		Solyc01g100430	Ribosomal RNA small subunit methyltransferase A (AHRD V1 ***- RSMA_CYAP8); contains Interpro domain(s) IPR011530 rRNA adenine dimethylase	8.15	6.98	8.49	7.08	4.38	4.95	11.16	9.48	13.72	11.19	11.75	10.59	6.99	6.2	10.04	10.82	7.47	6.24	11.17	10.66	10.22	9.64	11.85	10.21	8.06	5.27	7.75	11.37	ORTHOMCL9105	1	1	1	1	1	TRUE	FALSE	TRUE
Solyc01g100440.2	Solyc01g100440.2.1		1	90337009	90340729				Solyc01g100440	Transcription regulatory protein SNF5 (AHRD V1 *-*- D3B6R9_POLPA)	0.16	0.22	0.06	0.07	0	0	3.08	2.95	0.15	0.08	0	0.16	0	0	0	0	0	0	0	0	0	0	0	0	0	0	0	0	ORTHOMCL20562	1	1	0	0	0	TRUE	FALSE	TRUE
Solyc01g100450.1	Solyc01g100450.1.1		1	90352684	90354501	mitochondrion	A semiautonomous, self replicating organelle that occurs in varying numbers, shapes, and sizes in the cytoplasm of virtually all eukaryotic cells. It is notably the site of tissue respiration.		Solyc01g100450	Pentatricopeptide repeat-containing protein (AHRD V1 ***- D7KJU9_ARALY); contains Interpro domain(s) IPR002885 Pentatricopeptide repeat	2.11	2.55	2.68	2.75	2.71	1.95	3.27	3.32	1.89	1.58	1.99	1.87	2.37	2.17	2.1	1.55	2.75	2.43	1.13	1.08	2.48	3.97	3.29	2.63	4.22	3.55	2.36	2.38	ORTHOMCL10825	1	1	1	1	1	TRUE	FALSE	TRUE
Solyc01g100450.1	Solyc01g100450.1.1		1	90352684	90354501	protein binding	Interacting selectively and non-covalently with any protein or protein complex (a complex of two or more proteins that may include other nonprotein molecules).		Solyc01g100450	Pentatricopeptide repeat-containing protein (AHRD V1 ***- D7KJU9_ARALY); contains Interpro domain(s) IPR002885 Pentatricopeptide repeat	2.11	2.55	2.68	2.75	2.71	1.95	3.27	3.32	1.89	1.58	1.99	1.87	2.37	2.17	2.1	1.55	2.75	2.43	1.13	1.08	2.48	3.97	3.29	2.63	4.22	3.55	2.36	2.38	ORTHOMCL10825	1	1	1	1	1	TRUE	FALSE	TRUE
Solyc01g100455.1	Solyc01g100455.1.1		1	90354504	90356888																																								FALSE	FALSE	FALSE
Solyc01g100460.3	Solyc01g100460.3.1	Anaerobic basic leucine zipper protein [Source:UniProtKB/TrEMBL;Acc:Q6A1K9]	1	90360889	90361305	nucleus	A membrane-bounded organelle of eukaryotic cells in which chromosomes are housed and replicated. In most cells, the nucleus contains all of the cell's chromosomes except the organellar chromosomes, and is the site of RNA synthesis and processing. In some species, or in specialized cell types, RNA metabolism or DNA replication may be absent.		Solyc01g100460	BZIP transcription factor (AHRD V1 **** C0LQL1_9CARY); contains Interpro domain(s) IPR011616 bZIP transcription factor, bZIP-1	38.02	36.9	54.03	56.16	1.82	1.47	1.53	1.37	0.56	0.57	1.14	0.69	1.54	2.4	3.2	4.35	14.99	13.49	20.15	21.13	5.73	8.14	11.87	13.74	38.07	39.04	1.68	2.04	ORTHOMCL20561	1	1	0	0	0	TRUE	FALSE	TRUE
Solyc01g100460.3	Solyc01g100460.3.1	Anaerobic basic leucine zipper protein [Source:UniProtKB/TrEMBL;Acc:Q6A1K9]	1	90360889	90361305	sequence-specific DNA binding	Interacting selectively and non-covalently with DNA of a specific nucleotide composition, e.g. GC-rich DNA binding, or with a specific sequence motif or type of DNA e.g. promotor binding or rDNA binding.		Solyc01g100460	BZIP transcription factor (AHRD V1 **** C0LQL1_9CARY); contains Interpro domain(s) IPR011616 bZIP transcription factor, bZIP-1	38.02	36.9	54.03	56.16	1.82	1.47	1.53	1.37	0.56	0.57	1.14	0.69	1.54	2.4	3.2	4.35	14.99	13.49	20.15	21.13	5.73	8.14	11.87	13.74	38.07	39.04	1.68	2.04	ORTHOMCL20561	1	1	0	0	0	TRUE	FALSE	TRUE
Solyc01g100460.3	Solyc01g100460.3.1	Anaerobic basic leucine zipper protein [Source:UniProtKB/TrEMBL;Acc:Q6A1K9]	1	90360889	90361305	regulation of transcription, DNA-templated	Any process that modulates the frequency, rate or extent of cellular DNA-templated transcription.		Solyc01g100460	BZIP transcription factor (AHRD V1 **** C0LQL1_9CARY); contains Interpro domain(s) IPR011616 bZIP transcription factor, bZIP-1	38.02	36.9	54.03	56.16	1.82	1.47	1.53	1.37	0.56	0.57	1.14	0.69	1.54	2.4	3.2	4.35	14.99	13.49	20.15	21.13	5.73	8.14	11.87	13.74	38.07	39.04	1.68	2.04	ORTHOMCL20561	1	1	0	0	0	TRUE	FALSE	TRUE
Solyc01g100460.3	Solyc01g100460.3.1	Anaerobic basic leucine zipper protein [Source:UniProtKB/TrEMBL;Acc:Q6A1K9]	1	90360889	90361305	DNA-binding transcription factor activity	Interacting selectively and non-covalently with a specific double-stranded genomic DNA sequence (sometimes referred to as a motif) within the regulatory region of a gene to modulate transcription. Regulatory regions include promoters (proximal and distal) and enhancers. Genes are transcriptional units, and include bacterial operons.		Solyc01g100460	BZIP transcription factor (AHRD V1 **** C0LQL1_9CARY); contains Interpro domain(s) IPR011616 bZIP transcription factor, bZIP-1	38.02	36.9	54.03	56.16	1.82	1.47	1.53	1.37	0.56	0.57	1.14	0.69	1.54	2.4	3.2	4.35	14.99	13.49	20.15	21.13	5.73	8.14	11.87	13.74	38.07	39.04	1.68	2.04	ORTHOMCL20561	1	1	0	0	0	TRUE	FALSE	TRUE
Solyc01g100460.3	Solyc01g100460.3.1	Anaerobic basic leucine zipper protein [Source:UniProtKB/TrEMBL;Acc:Q6A1K9]	1	90360889	90361305	GO_0044212	Go 0044212		Solyc01g100460	BZIP transcription factor (AHRD V1 **** C0LQL1_9CARY); contains Interpro domain(s) IPR011616 bZIP transcription factor, bZIP-1	38.02	36.9	54.03	56.16	1.82	1.47	1.53	1.37	0.56	0.57	1.14	0.69	1.54	2.4	3.2	4.35	14.99	13.49	20.15	21.13	5.73	8.14	11.87	13.74	38.07	39.04	1.68	2.04	ORTHOMCL20561	1	1	0	0	0	TRUE	FALSE	TRUE
Solyc01g100460.3	Solyc01g100460.3.1	Anaerobic basic leucine zipper protein [Source:UniProtKB/TrEMBL;Acc:Q6A1K9]	1	90360889	90361305	positive regulation of transcription, DNA-templated	Any process that activates or increases the frequency, rate or extent of cellular DNA-templated transcription.		Solyc01g100460	BZIP transcription factor (AHRD V1 **** C0LQL1_9CARY); contains Interpro domain(s) IPR011616 bZIP transcription factor, bZIP-1	38.02	36.9	54.03	56.16	1.82	1.47	1.53	1.37	0.56	0.57	1.14	0.69	1.54	2.4	3.2	4.35	14.99	13.49	20.15	21.13	5.73	8.14	11.87	13.74	38.07	39.04	1.68	2.04	ORTHOMCL20561	1	1	0	0	0	TRUE	FALSE	TRUE
Solyc01g100460.3	Solyc01g100460.3.1	Anaerobic basic leucine zipper protein [Source:UniProtKB/TrEMBL;Acc:Q6A1K9]	1	90360889	90361305	transcription regulatory region sequence-specific DNA binding	Interacting selectively and non-covalently with a specific sequence of DNA that is part of a regulatory region that controls transcription of that section of the DNA. The transcribed region might be described as a gene, cistron, or operon.		Solyc01g100460	BZIP transcription factor (AHRD V1 **** C0LQL1_9CARY); contains Interpro domain(s) IPR011616 bZIP transcription factor, bZIP-1	38.02	36.9	54.03	56.16	1.82	1.47	1.53	1.37	0.56	0.57	1.14	0.69	1.54	2.4	3.2	4.35	14.99	13.49	20.15	21.13	5.73	8.14	11.87	13.74	38.07	39.04	1.68	2.04	ORTHOMCL20561	1	1	0	0	0	TRUE	FALSE	TRUE
Solyc01g100470.2	Solyc01g100470.2.1		1	90361673	90362649				Solyc01g100470	Unknown Protein (AHRD V1)	0	0	0	0	0	0	0	0	0	0	0	0	0	0	0	0	0	0	0	0	0	0	0	0	0	0	0	0							TRUE	FALSE	TRUE
Solyc01g100480.3	Solyc01g100480.3.1		1	90364843	90370399	endoplasmic reticulum	The irregular network of unit membranes, visible only by electron microscopy, that occurs in the cytoplasm of many eukaryotic cells. The membranes form a complex meshwork of tubular channels, which are often expanded into slitlike cavities called cisternae. The ER takes two forms, rough (or granular), with ribosomes adhering to the outer surface, and smooth (with no ribosomes attached).		Solyc01g100480	Unknown Protein (AHRD V1)	11.75	13.45	12.18	13.42	14.3	14.95	17.7	19.52	18.68	18.75	19.21	15.65	9.42	9.55	20.56	18.75	24.11	22.73	28.19	28.37	15.24	16.73	16.03	16.37	22.98	23.73	4.93	5.9	ORTHOMCL10196	1	1	1	1	1	TRUE	FALSE	TRUE
Solyc01g100490.3	Solyc01g100490.3.1	Nicotianamine synthase [Source:UniProtKB/Swiss-Prot;Acc:Q9XGI7]	1	90378790	90379743	nicotianamine biosynthetic process	The chemical reactions and pathways resulting in the formation of nicotianamine, 2(S),3'2(S),3''(S)-N-(N-(3-amino-3-carboxypropyl)-3-amino-3-carboxypropyl)-azetidine-2-carboxylic acid.	R-SLY-9025754	Solyc01g100490	Nicotianamine synthase (AHRD V1 ***- A3DUI9_MALXI); contains Interpro domain(s) IPR004298 Nicotianamine synthase	7.04	5.23	4.42	3.72	9.86	8.77	74.1	72.51	1.24	1.65	0.12	0.2	0.08	0.08	0.11	0.26	0.07	0.23	0.43	0.32	0.75	0.77	0.12	0.23	0.24	0.27	35.54	25.32	ORTHOMCL1578	1	1	4	1	3	TRUE	FALSE	TRUE
Solyc01g100490.3	Solyc01g100490.3.1	Nicotianamine synthase [Source:UniProtKB/Swiss-Prot;Acc:Q9XGI7]	1	90378790	90379743	nicotianamine synthase activity	Catalysis of the reaction: 3 S-adenosyl-L-methionine(1+) = 3 S-methyl-5'-thioadenosine + 3 H(+) + nicotianamine.	R-SLY-9025754	Solyc01g100490	Nicotianamine synthase (AHRD V1 ***- A3DUI9_MALXI); contains Interpro domain(s) IPR004298 Nicotianamine synthase	7.04	5.23	4.42	3.72	9.86	8.77	74.1	72.51	1.24	1.65	0.12	0.2	0.08	0.08	0.11	0.26	0.07	0.23	0.43	0.32	0.75	0.77	0.12	0.23	0.24	0.27	35.54	25.32	ORTHOMCL1578	1	1	4	1	3	TRUE	FALSE	TRUE
Solyc01g100490.3	Solyc01g100490.3.1	Nicotianamine synthase [Source:UniProtKB/Swiss-Prot;Acc:Q9XGI7]	1	90378790	90379743	transferase activity	Catalysis of the transfer of a group, e.g. a methyl group, glycosyl group, acyl group, phosphorus-containing, or other groups, from one compound (generally regarded as the donor) to another compound (generally regarded as the acceptor). Transferase is the systematic name for any enzyme of EC class 2.	R-SLY-9025754	Solyc01g100490	Nicotianamine synthase (AHRD V1 ***- A3DUI9_MALXI); contains Interpro domain(s) IPR004298 Nicotianamine synthase	7.04	5.23	4.42	3.72	9.86	8.77	74.1	72.51	1.24	1.65	0.12	0.2	0.08	0.08	0.11	0.26	0.07	0.23	0.43	0.32	0.75	0.77	0.12	0.23	0.24	0.27	35.54	25.32	ORTHOMCL1578	1	1	4	1	3	TRUE	FALSE	TRUE
Solyc01g100500.3	Solyc01g100500.3.1		1	90381594	90386495				Solyc01g100500	Microfibrillar-associated protein 1 (AHRD V1 *-*- C1BVS1_9MAXI); contains Interpro domain(s) IPR009730 Micro-fibrillar-associated 1, C-terminal	20.12	20.45	28.37	27.42	11.63	13.72	26.37	27.09	24.77	21.69	29.27	26.35	36.67	33.93	32.52	34.34	47.14	45.84	51.53	50.97	43.78	52.9	58.24	54.46	65.27	70.43	19.03	20.03	ORTHOMCL4784	1	1	2	1	1	TRUE	FALSE	TRUE
Solyc01g100510.3	Solyc01g100510.3.1	Knotted protein TKN4 [Source:UniProtKB/TrEMBL;Acc:Q84ZW2]	1	90391340	90396197	DNA binding	Any molecular function by which a gene product interacts selectively and non-covalently with DNA (deoxyribonucleic acid).		Solyc01g100510	Knotted-like homeobox protein (AHRD V1 ***- Q49RB7_POPTO); contains Interpro domain(s) IPR001356 Homeobox IPR005539 ELK IPR017970 Homeobox, conserved site	7.03	7.33	6.13	6.95	0.08	0	4.79	2.51	1.87	1.8	2.75	1.89	2.4	2.11	5.41	3.61	2.64	2.66	2.52	1.94	7.98	7.66	5.09	4.77	4.28	4.23	0	0	ORTHOMCL1533	2	2	2	2	2	TRUE	FALSE	TRUE
Solyc01g100510.3	Solyc01g100510.3.1	Knotted protein TKN4 [Source:UniProtKB/TrEMBL;Acc:Q84ZW2]	1	90391340	90396197	nucleus	A membrane-bounded organelle of eukaryotic cells in which chromosomes are housed and replicated. In most cells, the nucleus contains all of the cell's chromosomes except the organellar chromosomes, and is the site of RNA synthesis and processing. In some species, or in specialized cell types, RNA metabolism or DNA replication may be absent.		Solyc01g100510	Knotted-like homeobox protein (AHRD V1 ***- Q49RB7_POPTO); contains Interpro domain(s) IPR001356 Homeobox IPR005539 ELK IPR017970 Homeobox, conserved site	7.03	7.33	6.13	6.95	0.08	0	4.79	2.51	1.87	1.8	2.75	1.89	2.4	2.11	5.41	3.61	2.64	2.66	2.52	1.94	7.98	7.66	5.09	4.77	4.28	4.23	0	0	ORTHOMCL1533	2	2	2	2	2	TRUE	FALSE	TRUE
Solyc01g100510.3	Solyc01g100510.3.1	Knotted protein TKN4 [Source:UniProtKB/TrEMBL;Acc:Q84ZW2]	1	90391340	90396197	sequence-specific DNA binding	Interacting selectively and non-covalently with DNA of a specific nucleotide composition, e.g. GC-rich DNA binding, or with a specific sequence motif or type of DNA e.g. promotor binding or rDNA binding.		Solyc01g100510	Knotted-like homeobox protein (AHRD V1 ***- Q49RB7_POPTO); contains Interpro domain(s) IPR001356 Homeobox IPR005539 ELK IPR017970 Homeobox, conserved site	7.03	7.33	6.13	6.95	0.08	0	4.79	2.51	1.87	1.8	2.75	1.89	2.4	2.11	5.41	3.61	2.64	2.66	2.52	1.94	7.98	7.66	5.09	4.77	4.28	4.23	0	0	ORTHOMCL1533	2	2	2	2	2	TRUE	FALSE	TRUE
Solyc01g100510.3	Solyc01g100510.3.1	Knotted protein TKN4 [Source:UniProtKB/TrEMBL;Acc:Q84ZW2]	1	90391340	90396197	regulation of transcription, DNA-templated	Any process that modulates the frequency, rate or extent of cellular DNA-templated transcription.		Solyc01g100510	Knotted-like homeobox protein (AHRD V1 ***- Q49RB7_POPTO); contains Interpro domain(s) IPR001356 Homeobox IPR005539 ELK IPR017970 Homeobox, conserved site	7.03	7.33	6.13	6.95	0.08	0	4.79	2.51	1.87	1.8	2.75	1.89	2.4	2.11	5.41	3.61	2.64	2.66	2.52	1.94	7.98	7.66	5.09	4.77	4.28	4.23	0	0	ORTHOMCL1533	2	2	2	2	2	TRUE	FALSE	TRUE
Solyc01g100510.3	Solyc01g100510.3.1	Knotted protein TKN4 [Source:UniProtKB/TrEMBL;Acc:Q84ZW2]	1	90391340	90396197	DNA-binding transcription factor activity, RNA polymerase II-specific	Interacting selectively and non-covalently with a specific double-stranded genomic DNA sequence (sometimes referred to as a motif) within the regulatory region of a RNA polymerase II-transcribed gene to modulate transcription. Regulatory regions include promoters (proximal and distal) and enhancers. Genes are transcriptional units.		Solyc01g100510	Knotted-like homeobox protein (AHRD V1 ***- Q49RB7_POPTO); contains Interpro domain(s) IPR001356 Homeobox IPR005539 ELK IPR017970 Homeobox, conserved site	7.03	7.33	6.13	6.95	0.08	0	4.79	2.51	1.87	1.8	2.75	1.89	2.4	2.11	5.41	3.61	2.64	2.66	2.52	1.94	7.98	7.66	5.09	4.77	4.28	4.23	0	0	ORTHOMCL1533	2	2	2	2	2	TRUE	FALSE	TRUE
Solyc01g100510.3	Solyc01g100510.3.1	Knotted protein TKN4 [Source:UniProtKB/TrEMBL;Acc:Q84ZW2]	1	90391340	90396197	chromatin	The ordered and organized complex of DNA, protein, and sometimes RNA, that forms the chromosome.		Solyc01g100510	Knotted-like homeobox protein (AHRD V1 ***- Q49RB7_POPTO); contains Interpro domain(s) IPR001356 Homeobox IPR005539 ELK IPR017970 Homeobox, conserved site	7.03	7.33	6.13	6.95	0.08	0	4.79	2.51	1.87	1.8	2.75	1.89	2.4	2.11	5.41	3.61	2.64	2.66	2.52	1.94	7.98	7.66	5.09	4.77	4.28	4.23	0	0	ORTHOMCL1533	2	2	2	2	2	TRUE	FALSE	TRUE
Solyc01g100510.3	Solyc01g100510.3.1	Knotted protein TKN4 [Source:UniProtKB/TrEMBL;Acc:Q84ZW2]	1	90391340	90396197	RNA polymerase II cis-regulatory region sequence-specific DNA binding	Interacting selectively and non-covalently with a specific upstream regulatory DNA sequence (transcription factor recognition sequence or binding site) located in cis relative to the transcription start site (i.e., on the same strand of DNA) of a gene transcribed by RNA polymerase II.		Solyc01g100510	Knotted-like homeobox protein (AHRD V1 ***- Q49RB7_POPTO); contains Interpro domain(s) IPR001356 Homeobox IPR005539 ELK IPR017970 Homeobox, conserved site	7.03	7.33	6.13	6.95	0.08	0	4.79	2.51	1.87	1.8	2.75	1.89	2.4	2.11	5.41	3.61	2.64	2.66	2.52	1.94	7.98	7.66	5.09	4.77	4.28	4.23	0	0	ORTHOMCL1533	2	2	2	2	2	TRUE	FALSE	TRUE
Solyc01g100510.3	Solyc01g100510.3.1	Knotted protein TKN4 [Source:UniProtKB/TrEMBL;Acc:Q84ZW2]	1	90391340	90396197	regulation of transcription by RNA polymerase II	Any process that modulates the frequency, rate or extent of transcription mediated by RNA polymerase II.		Solyc01g100510	Knotted-like homeobox protein (AHRD V1 ***- Q49RB7_POPTO); contains Interpro domain(s) IPR001356 Homeobox IPR005539 ELK IPR017970 Homeobox, conserved site	7.03	7.33	6.13	6.95	0.08	0	4.79	2.51	1.87	1.8	2.75	1.89	2.4	2.11	5.41	3.61	2.64	2.66	2.52	1.94	7.98	7.66	5.09	4.77	4.28	4.23	0	0	ORTHOMCL1533	2	2	2	2	2	TRUE	FALSE	TRUE
Solyc01g100520.3	Solyc01g100520.3.1	ATP-dependent Clp protease proteolytic subunit [Source:UniProtKB/TrEMBL;Acc:Q93YH0]	1	90404380	90409032	serine-type endopeptidase activity	Catalysis of the hydrolysis of internal, alpha-peptide bonds in a polypeptide chain by a catalytic mechanism that involves a catalytic triad consisting of a serine nucleophile that is activated by a proton relay involving an acidic residue (e.g. aspartate or glutamate) and a basic residue (usually histidine).		Solyc01g100520	ATP-dependent Clp protease proteolytic subunit (AHRD V1 ***- Q93YH0_SOLLC); contains Interpro domain(s) IPR018215 Peptidase S14, ClpP, active site	147.47	144.46	243.39	242.13	234.61	235.87	62.21	59.94	187.32	179.93	181.88	156.77	142.13	135.18	118.95	120.61	199.79	208.76	270.33	276.31	123.8	143.13	230.78	202.29	235.36	240.54	195.7	222.78	ORTHOMCL10995	1	1	1	1	1	TRUE	FALSE	TRUE
Solyc01g100520.3	Solyc01g100520.3.1	ATP-dependent Clp protease proteolytic subunit [Source:UniProtKB/TrEMBL;Acc:Q93YH0]	1	90404380	90409032	proteolysis	The hydrolysis of proteins into smaller polypeptides and/or amino acids by cleavage of their peptide bonds.		Solyc01g100520	ATP-dependent Clp protease proteolytic subunit (AHRD V1 ***- Q93YH0_SOLLC); contains Interpro domain(s) IPR018215 Peptidase S14, ClpP, active site	147.47	144.46	243.39	242.13	234.61	235.87	62.21	59.94	187.32	179.93	181.88	156.77	142.13	135.18	118.95	120.61	199.79	208.76	270.33	276.31	123.8	143.13	230.78	202.29	235.36	240.54	195.7	222.78	ORTHOMCL10995	1	1	1	1	1	TRUE	FALSE	TRUE
Solyc01g100520.3	Solyc01g100520.3.1	ATP-dependent Clp protease proteolytic subunit [Source:UniProtKB/TrEMBL;Acc:Q93YH0]	1	90404380	90409032	chloroplast envelope	The double lipid bilayer enclosing the chloroplast and separating its contents from the rest of the cytoplasm; includes the intermembrane space.		Solyc01g100520	ATP-dependent Clp protease proteolytic subunit (AHRD V1 ***- Q93YH0_SOLLC); contains Interpro domain(s) IPR018215 Peptidase S14, ClpP, active site	147.47	144.46	243.39	242.13	234.61	235.87	62.21	59.94	187.32	179.93	181.88	156.77	142.13	135.18	118.95	120.61	199.79	208.76	270.33	276.31	123.8	143.13	230.78	202.29	235.36	240.54	195.7	222.78	ORTHOMCL10995	1	1	1	1	1	TRUE	FALSE	TRUE
Solyc01g100520.3	Solyc01g100520.3.1	ATP-dependent Clp protease proteolytic subunit [Source:UniProtKB/TrEMBL;Acc:Q93YH0]	1	90404380	90409032	ATP-dependent peptidase activity	Catalysis of the reaction: ATP + H2O = ADP + phosphate, to drive the hydrolysis of peptide bonds.		Solyc01g100520	ATP-dependent Clp protease proteolytic subunit (AHRD V1 ***- Q93YH0_SOLLC); contains Interpro domain(s) IPR018215 Peptidase S14, ClpP, active site	147.47	144.46	243.39	242.13	234.61	235.87	62.21	59.94	187.32	179.93	181.88	156.77	142.13	135.18	118.95	120.61	199.79	208.76	270.33	276.31	123.8	143.13	230.78	202.29	235.36	240.54	195.7	222.78	ORTHOMCL10995	1	1	1	1	1	TRUE	FALSE	TRUE
Solyc01g100520.3	Solyc01g100520.3.1	ATP-dependent Clp protease proteolytic subunit [Source:UniProtKB/TrEMBL;Acc:Q93YH0]	1	90404380	90409032	chloroplast thylakoid	Sac-like membranous structures (cisternae) in a chloroplast combined into stacks (grana) and present singly in the stroma (stroma thylakoids or frets) as interconnections between grana. An example of this component is found in Arabidopsis thaliana.		Solyc01g100520	ATP-dependent Clp protease proteolytic subunit (AHRD V1 ***- Q93YH0_SOLLC); contains Interpro domain(s) IPR018215 Peptidase S14, ClpP, active site	147.47	144.46	243.39	242.13	234.61	235.87	62.21	59.94	187.32	179.93	181.88	156.77	142.13	135.18	118.95	120.61	199.79	208.76	270.33	276.31	123.8	143.13	230.78	202.29	235.36	240.54	195.7	222.78	ORTHOMCL10995	1	1	1	1	1	TRUE	FALSE	TRUE
Solyc01g100520.3	Solyc01g100520.3.1	ATP-dependent Clp protease proteolytic subunit [Source:UniProtKB/TrEMBL;Acc:Q93YH0]	1	90404380	90409032	chloroplastic endopeptidase Clp complex	A Clp endopeptidase complex located in the chloroplast.		Solyc01g100520	ATP-dependent Clp protease proteolytic subunit (AHRD V1 ***- Q93YH0_SOLLC); contains Interpro domain(s) IPR018215 Peptidase S14, ClpP, active site	147.47	144.46	243.39	242.13	234.61	235.87	62.21	59.94	187.32	179.93	181.88	156.77	142.13	135.18	118.95	120.61	199.79	208.76	270.33	276.31	123.8	143.13	230.78	202.29	235.36	240.54	195.7	222.78	ORTHOMCL10995	1	1	1	1	1	TRUE	FALSE	TRUE
Solyc01g100520.3	Solyc01g100520.3.1	ATP-dependent Clp protease proteolytic subunit [Source:UniProtKB/TrEMBL;Acc:Q93YH0]	1	90404380	90409032	chloroplast	A chlorophyll-containing plastid with thylakoids organized into grana and frets, or stroma thylakoids, and embedded in a stroma.		Solyc01g100520	ATP-dependent Clp protease proteolytic subunit (AHRD V1 ***- Q93YH0_SOLLC); contains Interpro domain(s) IPR018215 Peptidase S14, ClpP, active site	147.47	144.46	243.39	242.13	234.61	235.87	62.21	59.94	187.32	179.93	181.88	156.77	142.13	135.18	118.95	120.61	199.79	208.76	270.33	276.31	123.8	143.13	230.78	202.29	235.36	240.54	195.7	222.78	ORTHOMCL10995	1	1	1	1	1	TRUE	FALSE	TRUE
Solyc01g100520.3	Solyc01g100520.3.1	ATP-dependent Clp protease proteolytic subunit [Source:UniProtKB/TrEMBL;Acc:Q93YH0]	1	90404380	90409032	plastid	Any member of a family of organelles found in the cytoplasm of plants and some protists, which are membrane-bounded and contain DNA. Plant plastids develop from a common type, the proplastid.		Solyc01g100520	ATP-dependent Clp protease proteolytic subunit (AHRD V1 ***- Q93YH0_SOLLC); contains Interpro domain(s) IPR018215 Peptidase S14, ClpP, active site	147.47	144.46	243.39	242.13	234.61	235.87	62.21	59.94	187.32	179.93	181.88	156.77	142.13	135.18	118.95	120.61	199.79	208.76	270.33	276.31	123.8	143.13	230.78	202.29	235.36	240.54	195.7	222.78	ORTHOMCL10995	1	1	1	1	1	TRUE	FALSE	TRUE
Solyc01g100520.3	Solyc01g100520.3.1	ATP-dependent Clp protease proteolytic subunit [Source:UniProtKB/TrEMBL;Acc:Q93YH0]	1	90404380	90409032	hydrolase activity	Catalysis of the hydrolysis of various bonds, e.g. C-O, C-N, C-C, phosphoric anhydride bonds, etc. Hydrolase is the systematic name for any enzyme of EC class 3.		Solyc01g100520	ATP-dependent Clp protease proteolytic subunit (AHRD V1 ***- Q93YH0_SOLLC); contains Interpro domain(s) IPR018215 Peptidase S14, ClpP, active site	147.47	144.46	243.39	242.13	234.61	235.87	62.21	59.94	187.32	179.93	181.88	156.77	142.13	135.18	118.95	120.61	199.79	208.76	270.33	276.31	123.8	143.13	230.78	202.29	235.36	240.54	195.7	222.78	ORTHOMCL10995	1	1	1	1	1	TRUE	FALSE	TRUE
Solyc01g100520.3	Solyc01g100520.3.1	ATP-dependent Clp protease proteolytic subunit [Source:UniProtKB/TrEMBL;Acc:Q93YH0]	1	90404380	90409032	peptidase activity	Catalysis of the hydrolysis of a peptide bond. A peptide bond is a covalent bond formed when the carbon atom from the carboxyl group of one amino acid shares electrons with the nitrogen atom from the amino group of a second amino acid.		Solyc01g100520	ATP-dependent Clp protease proteolytic subunit (AHRD V1 ***- Q93YH0_SOLLC); contains Interpro domain(s) IPR018215 Peptidase S14, ClpP, active site	147.47	144.46	243.39	242.13	234.61	235.87	62.21	59.94	187.32	179.93	181.88	156.77	142.13	135.18	118.95	120.61	199.79	208.76	270.33	276.31	123.8	143.13	230.78	202.29	235.36	240.54	195.7	222.78	ORTHOMCL10995	1	1	1	1	1	TRUE	FALSE	TRUE
Solyc01g100520.3	Solyc01g100520.3.1	ATP-dependent Clp protease proteolytic subunit [Source:UniProtKB/TrEMBL;Acc:Q93YH0]	1	90404380	90409032	serine-type peptidase activity	Catalysis of the hydrolysis of peptide bonds in a polypeptide chain by a catalytic mechanism that involves a catalytic triad consisting of a serine nucleophile that is activated by a proton relay involving an acidic residue (e.g. aspartate or glutamate) and a basic residue (usually histidine).		Solyc01g100520	ATP-dependent Clp protease proteolytic subunit (AHRD V1 ***- Q93YH0_SOLLC); contains Interpro domain(s) IPR018215 Peptidase S14, ClpP, active site	147.47	144.46	243.39	242.13	234.61	235.87	62.21	59.94	187.32	179.93	181.88	156.77	142.13	135.18	118.95	120.61	199.79	208.76	270.33	276.31	123.8	143.13	230.78	202.29	235.36	240.54	195.7	222.78	ORTHOMCL10995	1	1	1	1	1	TRUE	FALSE	TRUE
Solyc01g100520.3	Solyc01g100520.3.1	ATP-dependent Clp protease proteolytic subunit [Source:UniProtKB/TrEMBL;Acc:Q93YH0]	1	90404380	90409032	ATPase binding	Interacting selectively and non-covalently with an ATPase, any enzyme that catalyzes the hydrolysis of ATP.		Solyc01g100520	ATP-dependent Clp protease proteolytic subunit (AHRD V1 ***- Q93YH0_SOLLC); contains Interpro domain(s) IPR018215 Peptidase S14, ClpP, active site	147.47	144.46	243.39	242.13	234.61	235.87	62.21	59.94	187.32	179.93	181.88	156.77	142.13	135.18	118.95	120.61	199.79	208.76	270.33	276.31	123.8	143.13	230.78	202.29	235.36	240.54	195.7	222.78	ORTHOMCL10995	1	1	1	1	1	TRUE	FALSE	TRUE
Solyc01g100520.3	Solyc01g100520.3.1	ATP-dependent Clp protease proteolytic subunit [Source:UniProtKB/TrEMBL;Acc:Q93YH0]	1	90404380	90409032	protein quality control for misfolded or incompletely synthesized proteins	The chemical reactions and pathways resulting in the breakdown of misfolded or attenuated proteins.		Solyc01g100520	ATP-dependent Clp protease proteolytic subunit (AHRD V1 ***- Q93YH0_SOLLC); contains Interpro domain(s) IPR018215 Peptidase S14, ClpP, active site	147.47	144.46	243.39	242.13	234.61	235.87	62.21	59.94	187.32	179.93	181.88	156.77	142.13	135.18	118.95	120.61	199.79	208.76	270.33	276.31	123.8	143.13	230.78	202.29	235.36	240.54	195.7	222.78	ORTHOMCL10995	1	1	1	1	1	TRUE	FALSE	TRUE
Solyc01g100520.3	Solyc01g100520.3.1	ATP-dependent Clp protease proteolytic subunit [Source:UniProtKB/TrEMBL;Acc:Q93YH0]	1	90404380	90409032	endopeptidase Clp complex	A protein complex comprised of members of the ClpX, ClpC, ClpD, ClpP or ClpR protein families. ClpPs are the proteolytic subunit of active complexes, and ClpA and ClpX form the regulatory subunits. Enzymatically active and inactive complexes can form.		Solyc01g100520	ATP-dependent Clp protease proteolytic subunit (AHRD V1 ***- Q93YH0_SOLLC); contains Interpro domain(s) IPR018215 Peptidase S14, ClpP, active site	147.47	144.46	243.39	242.13	234.61	235.87	62.21	59.94	187.32	179.93	181.88	156.77	142.13	135.18	118.95	120.61	199.79	208.76	270.33	276.31	123.8	143.13	230.78	202.29	235.36	240.54	195.7	222.78	ORTHOMCL10995	1	1	1	1	1	TRUE	FALSE	TRUE
Solyc01g100530.3	Solyc01g100530.3.1		1	90410580	90422272				Solyc01g100530	Protein EFR3 homolog A (AHRD V1 *--- EFR3A_HUMAN); contains Interpro domain(s) IPR016024 Armadillo-type fold	23.51	24.18	10.4	10.52	11.11	11.55	10.52	8.87	10.39	10.61	3.69	3.03	2.73	2.25	0.62	0.74	0.14	0.14	0.09	0.07	3.7	3.92	1.11	1.36	0.88	0.46	14.17	16.82	ORTHOMCL7044	1	1	1	1	1	TRUE	FALSE	TRUE
Solyc01g100540.3	Solyc01g100540.3.1		1	90425239	90429786	chromatin remodeling	Dynamic structural changes to eukaryotic chromatin occurring throughout the cell division cycle. These changes range from the local changes necessary for transcriptional regulation to global changes necessary for chromosome segregation.		Solyc01g100540	PAPA-1-like conserved region family protein expressed (AHRD V1 *-*- Q2QNL8_ORYSJ); contains Interpro domain(s) IPR006880 PAPA-1-like conserved region	2.64	2.66	3.07	2.84	2.49	1.68	5.76	4.91	2.44	3.34	5.59	4.8	11.77	10.01	5.97	6.04	2.91	3.22	3.25	2.69	8.55	9.21	5.56	5.82	4.92	6.71	0.92	2.49	ORTHOMCL20560	1	1	0	0	0	FALSE	FALSE	FALSE
Solyc01g100540.3	Solyc01g100540.3.1		1	90425239	90429786	Ino80 complex	A multisubunit protein complex that contains the Ino80p ATPase; exhibits chromatin remodeling activity and 3' to 5' DNA helicase activity.		Solyc01g100540	PAPA-1-like conserved region family protein expressed (AHRD V1 *-*- Q2QNL8_ORYSJ); contains Interpro domain(s) IPR006880 PAPA-1-like conserved region	2.64	2.66	3.07	2.84	2.49	1.68	5.76	4.91	2.44	3.34	5.59	4.8	11.77	10.01	5.97	6.04	2.91	3.22	3.25	2.69	8.55	9.21	5.56	5.82	4.92	6.71	0.92	2.49	ORTHOMCL20560	1	1	0	0	0	FALSE	FALSE	FALSE
Solyc01g113620.2	Solyc01g113620.2.1		1	90432145	90436749	ADP binding	Interacting selectively and non-covalently with ADP, adenosine 5'-diphosphate.		Solyc01g113620	NBS-LRR resistance protein (Fragment) (AHRD V1 *-*- C1K2I0_ROSHC); contains Interpro domain(s) IPR002182 NB-ARC	0.95	0.93	1.08	1.16	1.03	1.21	2.67	2.92	0.97	0.84	1.01	1.28	1.8	1.36	1.27	1.1	0.81	0.7	0.35	0.3	1.7	2.57	1.23	1.09	0.71	0.67	0.89	0.75	ORTHOMCL1287	4	6	0	0	0	FALSE	FALSE	FALSE
Solyc01g113620.2	Solyc01g113620.2.1		1	90432145	90436749	protein binding	Interacting selectively and non-covalently with any protein or protein complex (a complex of two or more proteins that may include other nonprotein molecules).		Solyc01g113620	NBS-LRR resistance protein (Fragment) (AHRD V1 *-*- C1K2I0_ROSHC); contains Interpro domain(s) IPR002182 NB-ARC	0.95	0.93	1.08	1.16	1.03	1.21	2.67	2.92	0.97	0.84	1.01	1.28	1.8	1.36	1.27	1.1	0.81	0.7	0.35	0.3	1.7	2.57	1.23	1.09	0.71	0.67	0.89	0.75	ORTHOMCL1287	4	6	0	0	0	FALSE	FALSE	FALSE
Solyc01g100570.3	Solyc01g100570.3.1		1	90437012	90440585				Solyc01g100570	Nucleolar protein (AHRD V1 ***- Q9LTV0_ARATH); contains Interpro domain(s) IPR002687 Pre-mRNA processing ribonucleoprotein, binding region	41.78	38.21	50.32	52.1	28.94	28.63	106.27	102.67	113.17	108.51	127.41	110.33	127.3	116.67	116.59	114.8	61.51	64.34	77.51	78.77	72.24	75.54	57.26	57.53	43.16	38.58	100.71	98.73	ORTHOMCL5667	1	1	2	1	1	FALSE	FALSE	FALSE
Solyc01g100580.3	Solyc01g100580.3.1		1	90443495	90446574	mitochondrion	A semiautonomous, self replicating organelle that occurs in varying numbers, shapes, and sizes in the cytoplasm of virtually all eukaryotic cells. It is notably the site of tissue respiration.		Solyc01g100580	Pentatricopeptide repeat-containing protein (AHRD V1 ***- D7KB79_ARALY); contains Interpro domain(s) IPR002885 Pentatricopeptide repeat	3.81	4.43	4.11	4.17	2.29	2.72	7.35	5.47	10.77	8.73	11.64	10.14	10.15	10.11	8.85	8.74	4.9	3.23	6.82	6.53	9.07	8.79	7.1	9.02	4.77	3.68	7.35	6.69	ORTHOMCL14601	1	1	0	1	0	FALSE	FALSE	FALSE
Solyc01g100580.3	Solyc01g100580.3.1		1	90443495	90446574	protein binding	Interacting selectively and non-covalently with any protein or protein complex (a complex of two or more proteins that may include other nonprotein molecules).		Solyc01g100580	Pentatricopeptide repeat-containing protein (AHRD V1 ***- D7KB79_ARALY); contains Interpro domain(s) IPR002885 Pentatricopeptide repeat	3.81	4.43	4.11	4.17	2.29	2.72	7.35	5.47	10.77	8.73	11.64	10.14	10.15	10.11	8.85	8.74	4.9	3.23	6.82	6.53	9.07	8.79	7.1	9.02	4.77	3.68	7.35	6.69	ORTHOMCL14601	1	1	0	1	0	FALSE	FALSE	FALSE
Solyc01g100590.3	Solyc01g100590.3.1		1	90446724	90453012	integral component of membrane	The component of a membrane consisting of the gene products and protein complexes having at least some part of their peptide sequence embedded in the hydrophobic region of the membrane.		Solyc01g100590	Unknown Protein (AHRD V1); contains Interpro domain(s) IPR019020 Cytochrome c-552/DMSO reductase-like, haem-binding domain	35.22	34.61	28.59	29.06	28.96	29.5	47.06	45.62	39.1	40.23	30.27	27.79	33.19	30.89	28.01	26.5	22.94	27.09	21.54	22.05	15.67	17.07	18.11	18.27	23.86	23.92	19.13	21.8	ORTHOMCL3256	2	2	1	1	1	FALSE	FALSE	FALSE
Solyc01g100590.3	Solyc01g100590.3.1		1	90446724	90453012	heme binding	Interacting selectively and non-covalently with heme, any compound of iron complexed in a porphyrin (tetrapyrrole) ring.		Solyc01g100590	Unknown Protein (AHRD V1); contains Interpro domain(s) IPR019020 Cytochrome c-552/DMSO reductase-like, haem-binding domain	35.22	34.61	28.59	29.06	28.96	29.5	47.06	45.62	39.1	40.23	30.27	27.79	33.19	30.89	28.01	26.5	22.94	27.09	21.54	22.05	15.67	17.07	18.11	18.27	23.86	23.92	19.13	21.8	ORTHOMCL3256	2	2	1	1	1	FALSE	FALSE	FALSE
Solyc01g100600.3	Solyc01g100600.3.1	Late termination [Source:UniProtKB/TrEMBL;Acc:A0A1W5P464]	1	90455703	90459460	protein binding	Interacting selectively and non-covalently with any protein or protein complex (a complex of two or more proteins that may include other nonprotein molecules).		Solyc01g100600	Kelch domain-containing protein 3 (AHRD V1 *--- B0W5R4_CULQU); contains Interpro domain(s) IPR015915 Kelch-type beta propeller	14.22	15.11	4.07	4.13	0.51	0.29	2.28	2.1	13.32	14.35	23.65	18.82	26.13	22.24	2.93	3.25	0	0.06	0.09	0.09	1.48	0.88	0.09	0.11	0.23	0.07	0.35	0.22	ORTHOMCL11566	1	1	0	1	1	FALSE	FALSE	FALSE
Solyc01g100610.3	Solyc01g100610.3.1	Solute carrier family 40 protein [Source:UniProtKB/TrEMBL;Acc:K4B192]	1	90467651	90474868	integral component of membrane	The component of a membrane consisting of the gene products and protein complexes having at least some part of their peptide sequence embedded in the hydrophobic region of the membrane.		Solyc01g100610	Solute carrier family 40 member 1 (AHRD V1 **-- S40A1_DANRE); contains Interpro domain(s) IPR016196 Major facilitator superfamily, general substrate transporter	10.95	13.19	21.6	21.04	13.14	12.68	11.95	12.53	17.6	18.65	23.44	17.55	22.88	22.32	20.68	20.22	20.03	21.17	18.89	18.36	13.69	15.04	20.79	19.52	32.33	32.69	8.3	9.89	ORTHOMCL7045	1	1	1	1	1	FALSE	FALSE	FALSE
Solyc01g100610.3	Solyc01g100610.3.1	Solute carrier family 40 protein [Source:UniProtKB/TrEMBL;Acc:K4B192]	1	90467651	90474868	iron ion transmembrane transporter activity	Enables the transfer of iron (Fe) ions from one side of a membrane to the other.		Solyc01g100610	Solute carrier family 40 member 1 (AHRD V1 **-- S40A1_DANRE); contains Interpro domain(s) IPR016196 Major facilitator superfamily, general substrate transporter	10.95	13.19	21.6	21.04	13.14	12.68	11.95	12.53	17.6	18.65	23.44	17.55	22.88	22.32	20.68	20.22	20.03	21.17	18.89	18.36	13.69	15.04	20.79	19.52	32.33	32.69	8.3	9.89	ORTHOMCL7045	1	1	1	1	1	FALSE	FALSE	FALSE
Solyc01g100610.3	Solyc01g100610.3.1	Solute carrier family 40 protein [Source:UniProtKB/TrEMBL;Acc:K4B192]	1	90467651	90474868	iron ion transmembrane transport	A process in which an iron ion is transported from one side of a membrane to the other by means of some agent such as a transporter or pore.		Solyc01g100610	Solute carrier family 40 member 1 (AHRD V1 **-- S40A1_DANRE); contains Interpro domain(s) IPR016196 Major facilitator superfamily, general substrate transporter	10.95	13.19	21.6	21.04	13.14	12.68	11.95	12.53	17.6	18.65	23.44	17.55	22.88	22.32	20.68	20.22	20.03	21.17	18.89	18.36	13.69	15.04	20.79	19.52	32.33	32.69	8.3	9.89	ORTHOMCL7045	1	1	1	1	1	FALSE	FALSE	FALSE
Solyc01g100620.2	Solyc01g100620.2.1		1	90476802	90481289	DNA binding	Any molecular function by which a gene product interacts selectively and non-covalently with DNA (deoxyribonucleic acid).		Solyc01g100620	Non-histone chromosomal protein 6 (AHRD V1 *-*- NHP6_CRYNE); contains Interpro domain(s) IPR000910 High mobility group, HMG1/HMG2	0.21	0.49	0.24	0	0	0	0	0	1.24	0.58	1.52	0.51	0.4	0.16	0	0	0	0	0	0	1.61	0.11	0.36	0.31	0.48	0.18	0	0	ORTHOMCL20559	1	1	0	0	0	FALSE	FALSE	FALSE
Solyc01g100630.2	Solyc01g100630.2.1		1	90481530	90490447	heme binding	Interacting selectively and non-covalently with heme, any compound of iron complexed in a porphyrin (tetrapyrrole) ring.		Solyc01g100630	Catalase (AHRD V1 ***- Q25B80_FESAR); contains Interpro domain(s) IPR018028 Catalase related subgroup	19.33	20.32	54.31	58.45	44.42	30.37	23.84	28.96	6.7	6.03	6.36	8.71	11.7	8.05	9.1	14.33	25.05	17.5	36.28	35.23	10.84	18	16.94	18.04	32.77	42.66	8.99	16.34							FALSE	FALSE	FALSE
Solyc01g100630.2	Solyc01g100630.2.1		1	90481530	90490447	response to oxidative stress	Any process that results in a change in state or activity of a cell or an organism (in terms of movement, secretion, enzyme production, gene expression, etc.) as a result of oxidative stress, a state often resulting from exposure to high levels of reactive oxygen species, e.g. superoxide anions, hydrogen peroxide (H2O2), and hydroxyl radicals.		Solyc01g100630	Catalase (AHRD V1 ***- Q25B80_FESAR); contains Interpro domain(s) IPR018028 Catalase related subgroup	19.33	20.32	54.31	58.45	44.42	30.37	23.84	28.96	6.7	6.03	6.36	8.71	11.7	8.05	9.1	14.33	25.05	17.5	36.28	35.23	10.84	18	16.94	18.04	32.77	42.66	8.99	16.34							FALSE	FALSE	FALSE
Solyc01g100630.2	Solyc01g100630.2.1		1	90481530	90490447	catalase activity	Catalysis of the reaction: 2 hydrogen peroxide = O2 + 2 H2O.		Solyc01g100630	Catalase (AHRD V1 ***- Q25B80_FESAR); contains Interpro domain(s) IPR018028 Catalase related subgroup	19.33	20.32	54.31	58.45	44.42	30.37	23.84	28.96	6.7	6.03	6.36	8.71	11.7	8.05	9.1	14.33	25.05	17.5	36.28	35.23	10.84	18	16.94	18.04	32.77	42.66	8.99	16.34							FALSE	FALSE	FALSE
Solyc01g100630.2	Solyc01g100630.2.1		1	90481530	90490447	oxidation-reduction process	A metabolic process that results in the removal or addition of one or more electrons to or from a substance, with or without the concomitant removal or addition of a proton or protons.		Solyc01g100630	Catalase (AHRD V1 ***- Q25B80_FESAR); contains Interpro domain(s) IPR018028 Catalase related subgroup	19.33	20.32	54.31	58.45	44.42	30.37	23.84	28.96	6.7	6.03	6.36	8.71	11.7	8.05	9.1	14.33	25.05	17.5	36.28	35.23	10.84	18	16.94	18.04	32.77	42.66	8.99	16.34							FALSE	FALSE	FALSE

### Sheet: QTL5
Gene.stable.ID	Transcript.stable.ID	Gene.description	Chromosome.scaffold.name	Gene.start..bp.	Gene.end..bp.	GO.term.name	GO.term.definition	Plant.Reactome.Pathway.ID	X1	X2	Heinz_bud_rep1	Heinz_bud_rep2	Heinz_flower_rep1	Heinz_flower_rep2	Heinz_leaf_rep1	Heinz_leaf_rep2	Heinz_root_rep1	Heinz_root_rep2	Heinz_1cm_fruit_rep1	Heinz_1cm_fruit_rep2	Heinz_2cm_fruit_rep1	Heinz_2cm_fruit_rep2	Heinz_3cm_fruit_rep1	Heinz_3cm_fruit_rep2	Heinz_MG_fruit_rep1	Heinz_MG_fruit_rep2	Heinz_B_fruit_rep1	Heinz_B_fruit_rep2	Heinz_B.10_fruit_rep1	Heinz_B.10_fruit_rep2	Pimp_IG_fruit_rep1	Pimp_IG_fruit_rep2	Pimp_B_fruit_rep1	Pimp_B_fruit_rep2	Pimp_B.5_fruit_rep1	Pimp_B.5_fruit_rep2	Pimp_leaf_rep1	Pimp_leaf_rep2	X31	tomato	potato	arabidopsis	grape	rice	insweep	insweep9	insweep10
Solyc05g050555.1	Solyc05g050555.1.1		5	61545577	61547516																																								FALSE	FALSE	FALSE
Solyc05g050560.1	Solyc05g050560.1.1		5	61560625	61562364	protein dimerization activity	The formation of a protein dimer, a macromolecular structure consists of two noncovalently associated identical or nonidentical subunits.	R-SLY-6787011	Solyc05g050560	Transcription factor (AHRD V1 *--* Q9M4A8_MAIZE); contains Interpro domain(s) IPR011598 Helix-loop-helix DNA-binding	8.29	8.63	4.96	5.4	3.56	3.45	7.3	7.06	4.15	2.69	5.32	4.41	2.93	3.4	2.42	2.81	1.6	2.09	2.79	3.22	6.71	5.8	4.47	4.67	2.37	1.6	1.78	1.99	ORTHOMCL4044	2	2	1	1	1	FALSE	FALSE	FALSE
Solyc05g050565.1	Solyc05g050565.1.1		5	61565955	61571318																																								FALSE	FALSE	FALSE
ENSRNA050028439	ENSRNA050028439-T1	tRNA-Gln for anticodon CUG	5	61580054	61580125																																								FALSE	FALSE	FALSE
Solyc05g050570.3	Solyc05g050570.3.1	Cyclic pyranopterin monophosphate synthase, mitochondrial [Source:Projected from Arabidopsis thaliana (AT1G01290) UniProtKB/Swiss-Prot;Acc:Q39056]	5	61581354	61584531	Mo-molybdopterin cofactor biosynthetic process	The chemical reactions and pathways resulting in the formation of the Mo-molybdopterin cofactor, essential for the catalytic activity of some enzymes. The cofactor consists of a mononuclear molybdenum (Mo) ion coordinated by one or two molybdopterin ligands.		Solyc05g050570	Molybdenum cofactor biosynthesis protein C (AHRD V1 ***- D0MEL5_RHOM4); contains Interpro domain(s) IPR002820 Molybdopterin cofactor biosynthesis MoaC region	2.06	2.27	1.95	1.46	1.39	1.15	1.74	2.11	4.02	3.22	2.72	2.37	2.63	1.41	1.77	2.62	1.91	1.2	4.08	3.88	2.73	2.07	3.35	4.37	2.73	1.59	4.37	1.99	ORTHOMCL11021	1	1	1	1	1	FALSE	FALSE	FALSE
Solyc05g050580.3	Solyc05g050580.3.1	E3 ubiquitin-protein ligase [Source:UniProtKB/TrEMBL;Acc:K4C190]	5	61588009	61592658	nucleus	A membrane-bounded organelle of eukaryotic cells in which chromosomes are housed and replicated. In most cells, the nucleus contains all of the cell's chromosomes except the organellar chromosomes, and is the site of RNA synthesis and processing. In some species, or in specialized cell types, RNA metabolism or DNA replication may be absent.		Solyc05g050580	E3 ubiquitin-protein ligase sina (AHRD V1 **-* B0WR23_CULQU); contains Interpro domain(s) IPR004162 Seven in absentia protein	34.29	34.11	26.04	25.93	16.69	14.82	18.54	18.12	17.02	19.6	15.05	14.99	22.25	17.25	16.69	15.54	15.92	18.99	12.45	12.38	32.98	34.24	25.82	24.09	21.69	20.05	13.1	8.38	ORTHOMCL18843	1	1	0	0	0	FALSE	FALSE	FALSE
Solyc05g050580.3	Solyc05g050580.3.1	E3 ubiquitin-protein ligase [Source:UniProtKB/TrEMBL;Acc:K4C190]	5	61588009	61592658	zinc ion binding	Interacting selectively and non-covalently with zinc (Zn) ions.		Solyc05g050580	E3 ubiquitin-protein ligase sina (AHRD V1 **-* B0WR23_CULQU); contains Interpro domain(s) IPR004162 Seven in absentia protein	34.29	34.11	26.04	25.93	16.69	14.82	18.54	18.12	17.02	19.6	15.05	14.99	22.25	17.25	16.69	15.54	15.92	18.99	12.45	12.38	32.98	34.24	25.82	24.09	21.69	20.05	13.1	8.38	ORTHOMCL18843	1	1	0	0	0	FALSE	FALSE	FALSE
Solyc05g050580.3	Solyc05g050580.3.1	E3 ubiquitin-protein ligase [Source:UniProtKB/TrEMBL;Acc:K4C190]	5	61588009	61592658	cytoplasm	All of the contents of a cell excluding the plasma membrane and nucleus, but including other subcellular structures.		Solyc05g050580	E3 ubiquitin-protein ligase sina (AHRD V1 **-* B0WR23_CULQU); contains Interpro domain(s) IPR004162 Seven in absentia protein	34.29	34.11	26.04	25.93	16.69	14.82	18.54	18.12	17.02	19.6	15.05	14.99	22.25	17.25	16.69	15.54	15.92	18.99	12.45	12.38	32.98	34.24	25.82	24.09	21.69	20.05	13.1	8.38	ORTHOMCL18843	1	1	0	0	0	FALSE	FALSE	FALSE
Solyc05g050580.3	Solyc05g050580.3.1	E3 ubiquitin-protein ligase [Source:UniProtKB/TrEMBL;Acc:K4C190]	5	61588009	61592658	ubiquitin protein ligase activity	Catalysis of the transfer of ubiquitin to a substrate protein via the reaction X-ubiquitin + S -> X + S-ubiquitin, where X is either an E2 or E3 enzyme, the X-ubiquitin linkage is a thioester bond, and the S-ubiquitin linkage is an amide bond: an isopeptide bond between the C-terminal glycine of ubiquitin and the epsilon-amino group of lysine residues in the substrate or, in the linear extension of ubiquitin chains, a peptide bond the between the C-terminal glycine and N-terminal methionine of ubiquitin residues.		Solyc05g050580	E3 ubiquitin-protein ligase sina (AHRD V1 **-* B0WR23_CULQU); contains Interpro domain(s) IPR004162 Seven in absentia protein	34.29	34.11	26.04	25.93	16.69	14.82	18.54	18.12	17.02	19.6	15.05	14.99	22.25	17.25	16.69	15.54	15.92	18.99	12.45	12.38	32.98	34.24	25.82	24.09	21.69	20.05	13.1	8.38	ORTHOMCL18843	1	1	0	0	0	FALSE	FALSE	FALSE
Solyc05g050580.3	Solyc05g050580.3.1	E3 ubiquitin-protein ligase [Source:UniProtKB/TrEMBL;Acc:K4C190]	5	61588009	61592658	ubiquitin-dependent protein catabolic process	The chemical reactions and pathways resulting in the breakdown of a protein or peptide by hydrolysis of its peptide bonds, initiated by the covalent attachment of a ubiquitin group, or multiple ubiquitin groups, to the protein.		Solyc05g050580	E3 ubiquitin-protein ligase sina (AHRD V1 **-* B0WR23_CULQU); contains Interpro domain(s) IPR004162 Seven in absentia protein	34.29	34.11	26.04	25.93	16.69	14.82	18.54	18.12	17.02	19.6	15.05	14.99	22.25	17.25	16.69	15.54	15.92	18.99	12.45	12.38	32.98	34.24	25.82	24.09	21.69	20.05	13.1	8.38	ORTHOMCL18843	1	1	0	0	0	FALSE	FALSE	FALSE
Solyc05g050580.3	Solyc05g050580.3.1	E3 ubiquitin-protein ligase [Source:UniProtKB/TrEMBL;Acc:K4C190]	5	61588009	61592658	multicellular organism development	The biological process whose specific outcome is the progression of a multicellular organism over time from an initial condition (e.g. a zygote or a young adult) to a later condition (e.g. a multicellular animal or an aged adult).		Solyc05g050580	E3 ubiquitin-protein ligase sina (AHRD V1 **-* B0WR23_CULQU); contains Interpro domain(s) IPR004162 Seven in absentia protein	34.29	34.11	26.04	25.93	16.69	14.82	18.54	18.12	17.02	19.6	15.05	14.99	22.25	17.25	16.69	15.54	15.92	18.99	12.45	12.38	32.98	34.24	25.82	24.09	21.69	20.05	13.1	8.38	ORTHOMCL18843	1	1	0	0	0	FALSE	FALSE	FALSE
Solyc05g050580.3	Solyc05g050580.3.1	E3 ubiquitin-protein ligase [Source:UniProtKB/TrEMBL;Acc:K4C190]	5	61588009	61592658	protein binding	Interacting selectively and non-covalently with any protein or protein complex (a complex of two or more proteins that may include other nonprotein molecules).		Solyc05g050580	E3 ubiquitin-protein ligase sina (AHRD V1 **-* B0WR23_CULQU); contains Interpro domain(s) IPR004162 Seven in absentia protein	34.29	34.11	26.04	25.93	16.69	14.82	18.54	18.12	17.02	19.6	15.05	14.99	22.25	17.25	16.69	15.54	15.92	18.99	12.45	12.38	32.98	34.24	25.82	24.09	21.69	20.05	13.1	8.38	ORTHOMCL18843	1	1	0	0	0	FALSE	FALSE	FALSE
Solyc05g050590.3	Solyc05g050590.3.1		5	61593849	61596808	kinase activity	Catalysis of the transfer of a phosphate group, usually from ATP, to a substrate molecule.		Solyc05g050590	Phosphatidylinositol 3-and 4-kinase family (Fragment) (AHRD V1 *--- A6N0X2_ORYSI); contains Interpro domain(s) IPR000403 Phosphatidylinositol 3- and 4-kinase, catalytic	32.52	31.41	64.87	64.46	0	0	0.13	0.13	0	0.05	0	0	0.37	0.16	0	0.09	0.04	0	0	0	0	0.06	0	0	0	0.09	0	0	ORTHOMCL714	4	4	2	3	1	FALSE	FALSE	FALSE
Solyc05g050590.3	Solyc05g050590.3.1		5	61593849	61596808	protein binding	Interacting selectively and non-covalently with any protein or protein complex (a complex of two or more proteins that may include other nonprotein molecules).		Solyc05g050590	Phosphatidylinositol 3-and 4-kinase family (Fragment) (AHRD V1 *--- A6N0X2_ORYSI); contains Interpro domain(s) IPR000403 Phosphatidylinositol 3- and 4-kinase, catalytic	32.52	31.41	64.87	64.46	0	0	0.13	0.13	0	0.05	0	0	0.37	0.16	0	0.09	0.04	0	0	0	0	0.06	0	0	0	0.09	0	0	ORTHOMCL714	4	4	2	3	1	FALSE	FALSE	FALSE
Solyc05g050600.3	Solyc05g050600.3.1		5	61602252	61613378	cytoplasm	All of the contents of a cell excluding the plasma membrane and nucleus, but including other subcellular structures.		Solyc05g050600	Dynamin 2 (AHRD V1 ***- Q5XGH8_XENTR); contains Interpro domain(s) IPR001401 Dynamin, GTPase region	20.93	19.75	17.31	20.57	15.68	15.62	44.26	38.77	41.94	39.07	45.48	38.72	24.62	24.6	46.86	44.1	36	37.67	36.42	35.83	40.85	35.59	31.79	29.37	31.85	28.75	12.17	16.32	ORTHOMCL253	6	6	5	5	3	FALSE	FALSE	FALSE
Solyc05g050600.3	Solyc05g050600.3.1		5	61602252	61613378	membrane	A lipid bilayer along with all the proteins and protein complexes embedded in it an attached to it.		Solyc05g050600	Dynamin 2 (AHRD V1 ***- Q5XGH8_XENTR); contains Interpro domain(s) IPR001401 Dynamin, GTPase region	20.93	19.75	17.31	20.57	15.68	15.62	44.26	38.77	41.94	39.07	45.48	38.72	24.62	24.6	46.86	44.1	36	37.67	36.42	35.83	40.85	35.59	31.79	29.37	31.85	28.75	12.17	16.32	ORTHOMCL253	6	6	5	5	3	FALSE	FALSE	FALSE
Solyc05g050600.3	Solyc05g050600.3.1		5	61602252	61613378	GTPase activity	Catalysis of the reaction: GTP + H2O = GDP + phosphate.		Solyc05g050600	Dynamin 2 (AHRD V1 ***- Q5XGH8_XENTR); contains Interpro domain(s) IPR001401 Dynamin, GTPase region	20.93	19.75	17.31	20.57	15.68	15.62	44.26	38.77	41.94	39.07	45.48	38.72	24.62	24.6	46.86	44.1	36	37.67	36.42	35.83	40.85	35.59	31.79	29.37	31.85	28.75	12.17	16.32	ORTHOMCL253	6	6	5	5	3	FALSE	FALSE	FALSE
Solyc05g050600.3	Solyc05g050600.3.1		5	61602252	61613378	GTP binding	Interacting selectively and non-covalently with GTP, guanosine triphosphate.		Solyc05g050600	Dynamin 2 (AHRD V1 ***- Q5XGH8_XENTR); contains Interpro domain(s) IPR001401 Dynamin, GTPase region	20.93	19.75	17.31	20.57	15.68	15.62	44.26	38.77	41.94	39.07	45.48	38.72	24.62	24.6	46.86	44.1	36	37.67	36.42	35.83	40.85	35.59	31.79	29.37	31.85	28.75	12.17	16.32	ORTHOMCL253	6	6	5	5	3	FALSE	FALSE	FALSE
Solyc05g050600.3	Solyc05g050600.3.1		5	61602252	61613378	microtubule binding	Interacting selectively and non-covalently with microtubules, filaments composed of tubulin monomers.		Solyc05g050600	Dynamin 2 (AHRD V1 ***- Q5XGH8_XENTR); contains Interpro domain(s) IPR001401 Dynamin, GTPase region	20.93	19.75	17.31	20.57	15.68	15.62	44.26	38.77	41.94	39.07	45.48	38.72	24.62	24.6	46.86	44.1	36	37.67	36.42	35.83	40.85	35.59	31.79	29.37	31.85	28.75	12.17	16.32	ORTHOMCL253	6	6	5	5	3	FALSE	FALSE	FALSE
Solyc05g050600.3	Solyc05g050600.3.1		5	61602252	61613378	mitochondrial fission	The division of a mitochondrion within a cell to form two or more separate mitochondrial compartments.		Solyc05g050600	Dynamin 2 (AHRD V1 ***- Q5XGH8_XENTR); contains Interpro domain(s) IPR001401 Dynamin, GTPase region	20.93	19.75	17.31	20.57	15.68	15.62	44.26	38.77	41.94	39.07	45.48	38.72	24.62	24.6	46.86	44.1	36	37.67	36.42	35.83	40.85	35.59	31.79	29.37	31.85	28.75	12.17	16.32	ORTHOMCL253	6	6	5	5	3	FALSE	FALSE	FALSE
Solyc05g050630.3	Solyc05g050630.3.1		5	61614107	61633245	protein binding	Interacting selectively and non-covalently with any protein or protein complex (a complex of two or more proteins that may include other nonprotein molecules).		Solyc05g050630	Protein TIF31 homolog (AHRD V1 *--- TIF31_ASPOR); contains Interpro domain(s) IPR011990 Tetratricopeptide-like helical	1.18	1.27	1.84	2.08	8.01	8.26	5.6	5.34	4.01	4.41	5.38	5.74	9.28	8.61	3.92	3.97	1.9	1.7	2.11	2.22	2.89	3.42	1.41	1.43	0.77	0.82	17.23	23.29	ORTHOMCL533	4	4	3	4	2	FALSE	FALSE	FALSE
Solyc05g050620.2	Solyc05g050620.2.1		5	61614984	61615716				Solyc05g050620	Unknown Protein (AHRD V1)	0	0	0	0	0	0	0	0	0	0.37	0	0	0	0.15	0	0.17	0	0	0	0	0	0	0	0	0	0	0	0	ORTHOMCL18841	1	1	0	0	0	FALSE	FALSE	FALSE
Solyc05g050640.1	Solyc05g050640.1.1		5	61636152	61636709				Solyc05g050640	Unknown Protein (AHRD V1)	0.61	1.41	0	0	0	0	0	0	0	0	0	0	0	0	0	0	0	0	0	0	0	0	0	0	0	0	0	0	ORTHOMCL1688	8	0	1	0	0	FALSE	FALSE	FALSE
Solyc05g050650.2	Solyc05g050650.2.1		5	61637743	61638645				Solyc05g050650	Unknown Protein (AHRD V1)	0.14	0.28	0	0	0	0	0	0	0	0	0	0	0	0	0	0	0	0	0	0	0	0	0	0	0	0	0	0	ORTHOMCL1688	8	0	1	0	0	FALSE	FALSE	FALSE
Solyc05g050670.2	Solyc05g050670.2.1		5	61639525	61645913	activation of protein kinase activity	Any process that initiates the activity of an inactive protein kinase.		Solyc05g050670	Kinase family protein (AHRD V1 ***- D7MH12_ARALY); contains Interpro domain(s) IPR002290 Serine/threonine protein kinase	0.79	1.4	0	0.09	0	0	0	0	0	0	0	0	0	0	0	0	0	0	0	0	0	0	0	0	0	0	0	0	ORTHOMCL13746	1	2	0	0	0	FALSE	FALSE	FALSE
Solyc05g050670.2	Solyc05g050670.2.1		5	61639525	61645913	protein kinase activity	Catalysis of the phosphorylation of an amino acid residue in a protein, usually according to the reaction: a protein + ATP = a phosphoprotein + ADP.		Solyc05g050670	Kinase family protein (AHRD V1 ***- D7MH12_ARALY); contains Interpro domain(s) IPR002290 Serine/threonine protein kinase	0.79	1.4	0	0.09	0	0	0	0	0	0	0	0	0	0	0	0	0	0	0	0	0	0	0	0	0	0	0	0	ORTHOMCL13746	1	2	0	0	0	FALSE	FALSE	FALSE
Solyc05g050670.2	Solyc05g050670.2.1		5	61639525	61645913	ATP binding	Interacting selectively and non-covalently with ATP, adenosine 5'-triphosphate, a universally important coenzyme and enzyme regulator.		Solyc05g050670	Kinase family protein (AHRD V1 ***- D7MH12_ARALY); contains Interpro domain(s) IPR002290 Serine/threonine protein kinase	0.79	1.4	0	0.09	0	0	0	0	0	0	0	0	0	0	0	0	0	0	0	0	0	0	0	0	0	0	0	0	ORTHOMCL13746	1	2	0	0	0	FALSE	FALSE	FALSE
Solyc05g050670.2	Solyc05g050670.2.1		5	61639525	61645913	cytoplasm	All of the contents of a cell excluding the plasma membrane and nucleus, but including other subcellular structures.		Solyc05g050670	Kinase family protein (AHRD V1 ***- D7MH12_ARALY); contains Interpro domain(s) IPR002290 Serine/threonine protein kinase	0.79	1.4	0	0.09	0	0	0	0	0	0	0	0	0	0	0	0	0	0	0	0	0	0	0	0	0	0	0	0	ORTHOMCL13746	1	2	0	0	0	FALSE	FALSE	FALSE
Solyc05g050670.2	Solyc05g050670.2.1		5	61639525	61645913	protein phosphorylation	The process of introducing a phosphate group on to a protein.		Solyc05g050670	Kinase family protein (AHRD V1 ***- D7MH12_ARALY); contains Interpro domain(s) IPR002290 Serine/threonine protein kinase	0.79	1.4	0	0.09	0	0	0	0	0	0	0	0	0	0	0	0	0	0	0	0	0	0	0	0	0	0	0	0	ORTHOMCL13746	1	2	0	0	0	FALSE	FALSE	FALSE
Solyc05g050670.2	Solyc05g050670.2.1		5	61639525	61645913	protein serine/threonine kinase activity	Catalysis of the reactions: ATP + protein serine = ADP + protein serine phosphate, and ATP + protein threonine = ADP + protein threonine phosphate.		Solyc05g050670	Kinase family protein (AHRD V1 ***- D7MH12_ARALY); contains Interpro domain(s) IPR002290 Serine/threonine protein kinase	0.79	1.4	0	0.09	0	0	0	0	0	0	0	0	0	0	0	0	0	0	0	0	0	0	0	0	0	0	0	0	ORTHOMCL13746	1	2	0	0	0	FALSE	FALSE	FALSE
Solyc05g050670.2	Solyc05g050670.2.1		5	61639525	61645913	signal transduction by protein phosphorylation	A process in which the transfer of one or more phosphate groups to a substrate transmits a signal to the phosphorylated substrate.		Solyc05g050670	Kinase family protein (AHRD V1 ***- D7MH12_ARALY); contains Interpro domain(s) IPR002290 Serine/threonine protein kinase	0.79	1.4	0	0.09	0	0	0	0	0	0	0	0	0	0	0	0	0	0	0	0	0	0	0	0	0	0	0	0	ORTHOMCL13746	1	2	0	0	0	FALSE	FALSE	FALSE
Solyc05g050670.2	Solyc05g050670.2.1		5	61639525	61645913	stress-activated protein kinase signaling cascade	A series of molecular signals in which a stress-activated protein kinase (SAPK) cascade relays one or more of the signals.		Solyc05g050670	Kinase family protein (AHRD V1 ***- D7MH12_ARALY); contains Interpro domain(s) IPR002290 Serine/threonine protein kinase	0.79	1.4	0	0.09	0	0	0	0	0	0	0	0	0	0	0	0	0	0	0	0	0	0	0	0	0	0	0	0	ORTHOMCL13746	1	2	0	0	0	FALSE	FALSE	FALSE
Solyc05g050680.3	Solyc05g050680.3.1		5	61647618	61656816	protein kinase regulator activity	Modulates the activity of a protein kinase, an enzyme which phosphorylates a protein.	R-SLY-8933811	Solyc05g050680	Casein kinase II subunit beta-4 (AHRD V1 **** B6TGH2_MAIZE); contains Interpro domain(s) IPR000704 Casein kinase II, regulatory subunit	26.72	24.38	28.3	27.9	15.65	15.16	39.13	39.49	26.67	26.56	33.16	27.21	26.69	26	28.25	31.95	36.85	38.68	34.38	33.22	35.7	42.29	48.42	45.14	41.26	39.96	8.29	9.93	ORTHOMCL18839	1	1	0	0	0	FALSE	FALSE	FALSE
Solyc05g050680.3	Solyc05g050680.3.1		5	61647618	61656816	protein kinase CK2 complex	A protein complex that possesses protein serine/threonine kinase activity, and contains two catalytic alpha subunits and two regulatory beta subunits. Protein kinase CK2 complexes are found in nearly every subcellular compartment, and can phosphorylate many protein substrates in addition to casein.	R-SLY-8933811	Solyc05g050680	Casein kinase II subunit beta-4 (AHRD V1 **** B6TGH2_MAIZE); contains Interpro domain(s) IPR000704 Casein kinase II, regulatory subunit	26.72	24.38	28.3	27.9	15.65	15.16	39.13	39.49	26.67	26.56	33.16	27.21	26.69	26	28.25	31.95	36.85	38.68	34.38	33.22	35.7	42.29	48.42	45.14	41.26	39.96	8.29	9.93	ORTHOMCL18839	1	1	0	0	0	FALSE	FALSE	FALSE
ENSRNA050030212	ENSRNA050030212-T1	Plant signal recognition particle RNA	5	61661754	61662066																																								FALSE	FALSE	FALSE
ENSRNA050030207	ENSRNA050030207-T1	Plant signal recognition particle RNA	5	61673832	61674134																																								FALSE	FALSE	FALSE
Solyc05g050690.2	Solyc05g050690.2.1		5	61677792	61678896				Solyc05g050690	Unknown Protein (AHRD V1)	13.66	34.93	0	0	0	0	0	0	0	0	0	0	0	0	0	0	0	0	0	0	0	0	0	0	0	0	0	0							FALSE	FALSE	FALSE
Solyc05g050695.1	Solyc05g050695.1.1		5	61686189	61688051																																								FALSE	FALSE	FALSE
Solyc05g050700.1	Solyc05g050700.1.1		5	61686397	61687632	protein binding	Interacting selectively and non-covalently with any protein or protein complex (a complex of two or more proteins that may include other nonprotein molecules).		Solyc05g050700	LRR receptor-like serine/threonine-protein kinase, RLP	27.76	25.22	0	0	0	0	0	0.08	0	0	0	0	0	0	0	0	0	0	0	0.06	0	0	0	0.15	0	0.09	0	0	ORTHOMCL15288	1	1	1	0	0	FALSE	FALSE	FALSE
Solyc05g050710.3	Solyc05g050710.3.1		5	61688101	61690341	lipid metabolic process	The chemical reactions and pathways involving lipids, compounds soluble in an organic solvent but not, or sparingly, in an aqueous solvent. Includes fatty acids; neutral fats, other fatty-acid esters, and soaps; long-chain (fatty) alcohols and waxes; sphingoids and other long-chain bases; glycolipids, phospholipids and sphingolipids; and carotenes, polyprenols, sterols, terpenes and other isoprenoids.		Solyc05g050710	Lecithin cholesterol acyltransferase (Fragment) (AHRD V1 *-*- Q8HZA0_9PRIM); contains Interpro domain(s) IPR003386 Lecithin:cholesterol acyltransferase	2.46	2.41	5.49	6.2	4.01	3.43	0	0.12	5.69	5.55	6.43	6.35	7.47	8.17	6.8	7.24	3.78	4.04	0.41	0.43	12.51	10.15	3.87	4.88	1.36	1.54	6.87	7.29	ORTHOMCL5836	1	1	1	2	1	FALSE	FALSE	FALSE
Solyc05g050710.3	Solyc05g050710.3.1		5	61688101	61690341	O-acyltransferase activity	Catalysis of the transfer of an acyl group to an oxygen atom on the acceptor molecule.		Solyc05g050710	Lecithin cholesterol acyltransferase (Fragment) (AHRD V1 *-*- Q8HZA0_9PRIM); contains Interpro domain(s) IPR003386 Lecithin:cholesterol acyltransferase	2.46	2.41	5.49	6.2	4.01	3.43	0	0.12	5.69	5.55	6.43	6.35	7.47	8.17	6.8	7.24	3.78	4.04	0.41	0.43	12.51	10.15	3.87	4.88	1.36	1.54	6.87	7.29	ORTHOMCL5836	1	1	1	2	1	FALSE	FALSE	FALSE
Solyc05g050720.3	Solyc05g050720.3.1		5	61692642	61696752	membrane	A lipid bilayer along with all the proteins and protein complexes embedded in it an attached to it.		Solyc05g050720	Unknown Protein (AHRD V1); contains Interpro domain(s) IPR005807 SecE subunit of protein translocation complex	12.77	13.99	7.43	8.29	12.95	11.42	10.15	8.3	14.09	11.75	13.4	13.13	19.5	19.52	12.61	9.61	9.37	9.1	7.52	8.4	10.34	9.62	12.61	11.59	9.01	10.43	23.21	16.29	ORTHOMCL7538	1	1	1	1	1	FALSE	FALSE	FALSE
Solyc05g050720.3	Solyc05g050720.3.1		5	61692642	61696752	intracellular protein transport	The directed movement of proteins in a cell, including the movement of proteins between specific compartments or structures within a cell, such as organelles of a eukaryotic cell.		Solyc05g050720	Unknown Protein (AHRD V1); contains Interpro domain(s) IPR005807 SecE subunit of protein translocation complex	12.77	13.99	7.43	8.29	12.95	11.42	10.15	8.3	14.09	11.75	13.4	13.13	19.5	19.52	12.61	9.61	9.37	9.1	7.52	8.4	10.34	9.62	12.61	11.59	9.01	10.43	23.21	16.29	ORTHOMCL7538	1	1	1	1	1	FALSE	FALSE	FALSE
Solyc05g050720.3	Solyc05g050720.3.1		5	61692642	61696752	protein targeting	The process of targeting specific proteins to particular regions of the cell, typically membrane-bounded subcellular organelles. Usually requires an organelle specific protein sequence motif.		Solyc05g050720	Unknown Protein (AHRD V1); contains Interpro domain(s) IPR005807 SecE subunit of protein translocation complex	12.77	13.99	7.43	8.29	12.95	11.42	10.15	8.3	14.09	11.75	13.4	13.13	19.5	19.52	12.61	9.61	9.37	9.1	7.52	8.4	10.34	9.62	12.61	11.59	9.01	10.43	23.21	16.29	ORTHOMCL7538	1	1	1	1	1	FALSE	FALSE	FALSE
Solyc05g050730.1	Solyc05g050730.1.1		5	61708004	61708468				Solyc05g050730	Stig1 (Fragment) (AHRD V1 *-*- Q9SBR0_PETHY); contains Interpro domain(s) IPR006969 Stigma-specific protein Stig1	0	0	0	0	0	0	26	20.68	0	0	0	0	0	0	0	0	0	0	0	0	0	0	0	0	0	0	0	0	ORTHOMCL10298	2	0	3	0	0	FALSE	FALSE	FALSE
Solyc05g050735.1	Solyc05g050735.1.1		5	61719675	61734626																																								FALSE	FALSE	FALSE
Solyc05g050750.1	Solyc05g050750.1.1		5	61733054	61733506	calcium ion binding	Interacting selectively and non-covalently with calcium ions (Ca2+).		Solyc05g050750	Calmodulin-like protein (AHRD V1 ***- Q6RZU7_MUSAC); contains Interpro domain(s) IPR011992 EF-Hand type	50.69	50.31	9.64	10.82	1.07	1.74	0.23	0.23	0.52	0.53	0	0	0	0.22	0	0.24	0	0	0	0	0	0	0	0	0	0.25	0	0	ORTHOMCL2794	2	3	1	1	1	FALSE	FALSE	FALSE
Solyc05g050760.1	Solyc05g050760.1.1		5	61760658	61761143	transferase activity, transferring acyl groups other than amino-acyl groups	Catalysis of the transfer of an acyl group, other than amino-acyl, from one compound (donor) to another (acceptor).		Solyc05g050760	BAHD family acyltransferase (AHRD V1 **-- D8TC42_SELML); contains Interpro domain(s) IPR003480 Transferase	0	0	0	0	0	0	0	0	0	0	0	0	0	0	0	0	0	0	0	0	0	0	0	0	0	0	0	0	ORTHOMCL18837	1	1	0	0	0	FALSE	FALSE	FALSE
Solyc05g050770.3	Solyc05g050770.3.1		5	61772991	61782671	proteolysis	The hydrolysis of proteins into smaller polypeptides and/or amino acids by cleavage of their peptide bonds.		Solyc05g050770	Serine carboxypeptidase 1 (AHRD V1 ***- B6TC80_MAIZE); contains Interpro domain(s) IPR001563 Peptidase S10, serine carboxypeptidase	10.24	9.04	5.46	6.1	8.44	8.01	0.12	0.06	0.9	0.35	1.27	1.1	0.97	1.04	0.62	0.32	0.33	0.39	0.04	0	0.16	0.08	0	0.06	0.12	0.07	9.61	11.22	ORTHOMCL11163	2	2	0	0	0	FALSE	FALSE	FALSE
Solyc05g050770.3	Solyc05g050770.3.1		5	61772991	61782671	secondary metabolic process	The chemical reactions and pathways resulting in many of the chemical changes of compounds that are not necessarily required for growth and maintenance of cells, and are often unique to a taxon. In multicellular organisms secondary metabolism is generally carried out in specific cell types, and may be useful for the organism as a whole. In unicellular organisms, secondary metabolism is often used for the production of antibiotics or for the utilization and acquisition of unusual nutrients.		Solyc05g050770	Serine carboxypeptidase 1 (AHRD V1 ***- B6TC80_MAIZE); contains Interpro domain(s) IPR001563 Peptidase S10, serine carboxypeptidase	10.24	9.04	5.46	6.1	8.44	8.01	0.12	0.06	0.9	0.35	1.27	1.1	0.97	1.04	0.62	0.32	0.33	0.39	0.04	0	0.16	0.08	0	0.06	0.12	0.07	9.61	11.22	ORTHOMCL11163	2	2	0	0	0	FALSE	FALSE	FALSE
Solyc05g050770.3	Solyc05g050770.3.1		5	61772991	61782671	serine-type carboxypeptidase activity	Catalysis of the hydrolysis of a peptide bond not more than three residues from the C-terminus of a polypeptide chain by a catalytic mechanism that involves a catalytic triad consisting of a serine nucleophile that is activated by a proton relay involving an acidic residue (e.g. aspartate or glutamate) and a basic residue (usually histidine).		Solyc05g050770	Serine carboxypeptidase 1 (AHRD V1 ***- B6TC80_MAIZE); contains Interpro domain(s) IPR001563 Peptidase S10, serine carboxypeptidase	10.24	9.04	5.46	6.1	8.44	8.01	0.12	0.06	0.9	0.35	1.27	1.1	0.97	1.04	0.62	0.32	0.33	0.39	0.04	0	0.16	0.08	0	0.06	0.12	0.07	9.61	11.22	ORTHOMCL11163	2	2	0	0	0	FALSE	FALSE	FALSE
Solyc05g050780.3	Solyc05g050780.3.1		5	61798662	61806513	proteolysis	The hydrolysis of proteins into smaller polypeptides and/or amino acids by cleavage of their peptide bonds.		Solyc05g050780	Serine carboxypeptidase 1 (AHRD V1 ***- B6TC80_MAIZE); contains Interpro domain(s) IPR001563 Peptidase S10, serine carboxypeptidase	0	0	0	0.15	0	0	6.21	6.13	0	0	0	0	0	0	0	0	0	0	0	0	0	0	0	0	0	0	0	0	ORTHOMCL11163	2	2	0	0	0	FALSE	FALSE	FALSE
Solyc05g050780.3	Solyc05g050780.3.1		5	61798662	61806513	secondary metabolic process	The chemical reactions and pathways resulting in many of the chemical changes of compounds that are not necessarily required for growth and maintenance of cells, and are often unique to a taxon. In multicellular organisms secondary metabolism is generally carried out in specific cell types, and may be useful for the organism as a whole. In unicellular organisms, secondary metabolism is often used for the production of antibiotics or for the utilization and acquisition of unusual nutrients.		Solyc05g050780	Serine carboxypeptidase 1 (AHRD V1 ***- B6TC80_MAIZE); contains Interpro domain(s) IPR001563 Peptidase S10, serine carboxypeptidase	0	0	0	0.15	0	0	6.21	6.13	0	0	0	0	0	0	0	0	0	0	0	0	0	0	0	0	0	0	0	0	ORTHOMCL11163	2	2	0	0	0	FALSE	FALSE	FALSE
Solyc05g050780.3	Solyc05g050780.3.1		5	61798662	61806513	serine-type carboxypeptidase activity	Catalysis of the hydrolysis of a peptide bond not more than three residues from the C-terminus of a polypeptide chain by a catalytic mechanism that involves a catalytic triad consisting of a serine nucleophile that is activated by a proton relay involving an acidic residue (e.g. aspartate or glutamate) and a basic residue (usually histidine).		Solyc05g050780	Serine carboxypeptidase 1 (AHRD V1 ***- B6TC80_MAIZE); contains Interpro domain(s) IPR001563 Peptidase S10, serine carboxypeptidase	0	0	0	0.15	0	0	6.21	6.13	0	0	0	0	0	0	0	0	0	0	0	0	0	0	0	0	0	0	0	0	ORTHOMCL11163	2	2	0	0	0	FALSE	FALSE	FALSE
Solyc05g050790.2	Solyc05g050790.2.1		5	61829956	61830974	DNA binding	Any molecular function by which a gene product interacts selectively and non-covalently with DNA (deoxyribonucleic acid).		Solyc05g050790	Ethylene responsive transcription factor 1b (AHRD V1 *-*- C0J9I8_9ROSA); contains Interpro domain(s) IPR001471 Pathogenesis-related transcriptional factor and ERF, DNA-binding	0	0.15	0	0	0	0	5.75	6.82	0	0	0	0	0	0	0	0	0	0	0	0	0	0	0	0	0	0	0	0	ORTHOMCL18836	1	1	0	0	0	FALSE	FALSE	FALSE
Solyc05g050790.2	Solyc05g050790.2.1		5	61829956	61830974	regulation of transcription, DNA-templated	Any process that modulates the frequency, rate or extent of cellular DNA-templated transcription.		Solyc05g050790	Ethylene responsive transcription factor 1b (AHRD V1 *-*- C0J9I8_9ROSA); contains Interpro domain(s) IPR001471 Pathogenesis-related transcriptional factor and ERF, DNA-binding	0	0.15	0	0	0	0	5.75	6.82	0	0	0	0	0	0	0	0	0	0	0	0	0	0	0	0	0	0	0	0	ORTHOMCL18836	1	1	0	0	0	FALSE	FALSE	FALSE
Solyc05g050790.2	Solyc05g050790.2.1		5	61829956	61830974	DNA-binding transcription factor activity	Interacting selectively and non-covalently with a specific double-stranded genomic DNA sequence (sometimes referred to as a motif) within the regulatory region of a gene to modulate transcription. Regulatory regions include promoters (proximal and distal) and enhancers. Genes are transcriptional units, and include bacterial operons.		Solyc05g050790	Ethylene responsive transcription factor 1b (AHRD V1 *-*- C0J9I8_9ROSA); contains Interpro domain(s) IPR001471 Pathogenesis-related transcriptional factor and ERF, DNA-binding	0	0.15	0	0	0	0	5.75	6.82	0	0	0	0	0	0	0	0	0	0	0	0	0	0	0	0	0	0	0	0	ORTHOMCL18836	1	1	0	0	0	FALSE	FALSE	FALSE
Solyc05g050800.3	Solyc05g050800.3.1		5	61835320	61839718	phosphatase activity	Catalysis of the hydrolysis of phosphoric monoesters, releasing inorganic phosphate.		Solyc05g050800	Phosphoglycerate mutase family protein (AHRD V1 ***- C3SAD0_BRADI); contains Interpro domain(s) IPR012398 PRIB5	49.05	46.86	22.38	21.76	32.3	33.11	74.63	72.73	115.17	107.19	84.95	70.39	43.51	40.67	75.85	76.5	9.42	10.25	46.84	45.1	11.75	9.78	6.02	9.1	13.31	12.13	16.38	16.39	ORTHOMCL4832	1	1	3	1	0	FALSE	FALSE	FALSE
Solyc05g050805.1	Solyc05g050805.1.1		5	61843171	61847345																																								FALSE	FALSE	FALSE
Solyc05g050820.3	Solyc05g050820.3.1		5	61847980	61850196	protein folding	The process of assisting in the covalent and noncovalent assembly of single chain polypeptides or multisubunit complexes into the correct tertiary structure.		Solyc05g050820	DNAJ chaperone (AHRD V1 ***- B0W7V8_CULQU); contains Interpro domain(s) IPR003095 Heat shock protein DnaJ	1.57	1.41	1.94	1.53	0.44	0.68	7.3	5.88	0	0	0.17	0.14	0.23	0.23	0.91	0.5	0.32	0.22	0.79	1.18	1.52	2.19	1.2	0.66	0.68	0.51	0	0.57							FALSE	FALSE	FALSE
Solyc05g050820.3	Solyc05g050820.3.1		5	61847980	61850196	unfolded protein binding	Interacting selectively and non-covalently with an unfolded protein.		Solyc05g050820	DNAJ chaperone (AHRD V1 ***- B0W7V8_CULQU); contains Interpro domain(s) IPR003095 Heat shock protein DnaJ	1.57	1.41	1.94	1.53	0.44	0.68	7.3	5.88	0	0	0.17	0.14	0.23	0.23	0.91	0.5	0.32	0.22	0.79	1.18	1.52	2.19	1.2	0.66	0.68	0.51	0	0.57							FALSE	FALSE	FALSE
Solyc05g050820.3	Solyc05g050820.3.1		5	61847980	61850196	cytosol	The part of the cytoplasm that does not contain organelles but which does contain other particulate matter, such as protein complexes.		Solyc05g050820	DNAJ chaperone (AHRD V1 ***- B0W7V8_CULQU); contains Interpro domain(s) IPR003095 Heat shock protein DnaJ	1.57	1.41	1.94	1.53	0.44	0.68	7.3	5.88	0	0	0.17	0.14	0.23	0.23	0.91	0.5	0.32	0.22	0.79	1.18	1.52	2.19	1.2	0.66	0.68	0.51	0	0.57							FALSE	FALSE	FALSE
Solyc05g050830.2	Solyc05g050830.2.1		5	61901156	61901587				Solyc05g050830	Ethylene-responsive transcription factor 4 (AHRD V1 *-*- ERF78_ARATH); contains Interpro domain(s) IPR001471 Pathogenesis-related transcriptional factor and ERF, DNA-binding	17.25	18.22	5.47	5.36	7.75	7.5	0.54	0.67	14.13	17.94	13.28	13.21	14.01	15.13	25.71	22.93	0.36	0.76	0	0.1	16.88	11.98	1.57	0.75	0.13	0.15	5.31	3.73	ORTHOMCL18835	1	1	0	0	0	FALSE	FALSE	FALSE
Solyc05g050840.3	Solyc05g050840.3.1		5	61912800	61920143				Solyc05g050840	Unknown Protein (AHRD V1)	2.67	2.27	3.45	3.37	0.91	0.58	4.11	4.29	2.37	1.84	2.47	2.08	2.83	3.25	7.68	6.21	2.19	2.38	4.03	4.65	15.57	15.27	5.21	4.34	2.73	2.43	2.25	1.75	ORTHOMCL18834	1	1	0	0	0	FALSE	FALSE	FALSE
Solyc05g050850.3	Solyc05g050850.3.1		5	61919855	61922057				Solyc05g050850	Unknown Protein (AHRD V1)	17.33	17.3	9.67	8.06	6.05	5.49	14.03	12.62	23.59	22.29	12.25	10.5	15.14	12.33	16.69	16.04	12.76	10.91	10.01	10.73	18.39	18.84	14.79	13.35	10.07	9.98	2.27	1.46	ORTHOMCL18833	1	1	0	0	0	FALSE	FALSE	FALSE
Solyc05g050860.1	Solyc05g050860.1.1		5	61928009	61929454	nucleic acid binding	Interacting selectively and non-covalently with any nucleic acid.		Solyc05g050860	Cys2/His2 zinc-finger transcription factor (AHRD V1 **** Q4U314_SILLA); contains Interpro domain(s) IPR007087 Zinc finger, C2H2-type	7.5	7.19	0.41	0.21	0	0	0	0	0	0	0	0	0.07	0	0.09	0	0	0	0	0	0	0	0	0	0	0	0	0	ORTHOMCL5475	1	1	1	1	2	FALSE	FALSE	FALSE
Solyc05g050870.3	Solyc05g050870.3.1		5	61929291	61942135	heme binding	Interacting selectively and non-covalently with heme, any compound of iron complexed in a porphyrin (tetrapyrrole) ring.		Solyc05g050870	Peroxidase (AHRD V1 **** Q4W2V4_PICAB); contains Interpro domain(s) IPR002016 Haem peroxidase, plant/fungal/bacterial	0.35	0.72	0.82	0.14	0	0	42.1	37.14	0.32	0.16	0.2	0.17	0	0	0	0	0	0	0	0	0	0	0	0	0	0	0	0							FALSE	FALSE	FALSE
Solyc05g050870.3	Solyc05g050870.3.1		5	61929291	61942135	peroxidase activity	Catalysis of the reaction: donor + hydrogen peroxide = oxidized donor + 2 H2O.		Solyc05g050870	Peroxidase (AHRD V1 **** Q4W2V4_PICAB); contains Interpro domain(s) IPR002016 Haem peroxidase, plant/fungal/bacterial	0.35	0.72	0.82	0.14	0	0	42.1	37.14	0.32	0.16	0.2	0.17	0	0	0	0	0	0	0	0	0	0	0	0	0	0	0	0							FALSE	FALSE	FALSE
Solyc05g050870.3	Solyc05g050870.3.1		5	61929291	61942135	hydrogen peroxide catabolic process	The chemical reactions and pathways resulting in the breakdown of hydrogen peroxide (H2O2).		Solyc05g050870	Peroxidase (AHRD V1 **** Q4W2V4_PICAB); contains Interpro domain(s) IPR002016 Haem peroxidase, plant/fungal/bacterial	0.35	0.72	0.82	0.14	0	0	42.1	37.14	0.32	0.16	0.2	0.17	0	0	0	0	0	0	0	0	0	0	0	0	0	0	0	0							FALSE	FALSE	FALSE
Solyc05g050870.3	Solyc05g050870.3.1		5	61929291	61942135	response to oxidative stress	Any process that results in a change in state or activity of a cell or an organism (in terms of movement, secretion, enzyme production, gene expression, etc.) as a result of oxidative stress, a state often resulting from exposure to high levels of reactive oxygen species, e.g. superoxide anions, hydrogen peroxide (H2O2), and hydroxyl radicals.		Solyc05g050870	Peroxidase (AHRD V1 **** Q4W2V4_PICAB); contains Interpro domain(s) IPR002016 Haem peroxidase, plant/fungal/bacterial	0.35	0.72	0.82	0.14	0	0	42.1	37.14	0.32	0.16	0.2	0.17	0	0	0	0	0	0	0	0	0	0	0	0	0	0	0	0							FALSE	FALSE	FALSE
Solyc05g050870.3	Solyc05g050870.3.1		5	61929291	61942135	oxidation-reduction process	A metabolic process that results in the removal or addition of one or more electrons to or from a substance, with or without the concomitant removal or addition of a proton or protons.		Solyc05g050870	Peroxidase (AHRD V1 **** Q4W2V4_PICAB); contains Interpro domain(s) IPR002016 Haem peroxidase, plant/fungal/bacterial	0.35	0.72	0.82	0.14	0	0	42.1	37.14	0.32	0.16	0.2	0.17	0	0	0	0	0	0	0	0	0	0	0	0	0	0	0	0							FALSE	FALSE	FALSE
Solyc05g050875.1	Solyc05g050875.1.1		5	61936595	61939986																																								FALSE	FALSE	FALSE
Solyc05g050890.2	Solyc05g050890.2.1		5	61968009	61968908	heme binding	Interacting selectively and non-covalently with heme, any compound of iron complexed in a porphyrin (tetrapyrrole) ring.		Solyc05g050890	Peroxidase (AHRD V1 **** Q4W2V4_PICAB); contains Interpro domain(s) IPR000823 Plant peroxidase	0.42	0.87	0.99	0	0	0	30.07	25.71	0	0.3	0.36	0.63	0	0	0	0	0	0	0	0	0	0	0	0	0.24	0	0	0							FALSE	FALSE	FALSE
Solyc05g050890.2	Solyc05g050890.2.1		5	61968009	61968908	peroxidase activity	Catalysis of the reaction: donor + hydrogen peroxide = oxidized donor + 2 H2O.		Solyc05g050890	Peroxidase (AHRD V1 **** Q4W2V4_PICAB); contains Interpro domain(s) IPR000823 Plant peroxidase	0.42	0.87	0.99	0	0	0	30.07	25.71	0	0.3	0.36	0.63	0	0	0	0	0	0	0	0	0	0	0	0	0.24	0	0	0							FALSE	FALSE	FALSE
Solyc05g050890.2	Solyc05g050890.2.1		5	61968009	61968908	response to oxidative stress	Any process that results in a change in state or activity of a cell or an organism (in terms of movement, secretion, enzyme production, gene expression, etc.) as a result of oxidative stress, a state often resulting from exposure to high levels of reactive oxygen species, e.g. superoxide anions, hydrogen peroxide (H2O2), and hydroxyl radicals.		Solyc05g050890	Peroxidase (AHRD V1 **** Q4W2V4_PICAB); contains Interpro domain(s) IPR000823 Plant peroxidase	0.42	0.87	0.99	0	0	0	30.07	25.71	0	0.3	0.36	0.63	0	0	0	0	0	0	0	0	0	0	0	0	0.24	0	0	0							FALSE	FALSE	FALSE
Solyc05g050890.2	Solyc05g050890.2.1		5	61968009	61968908	oxidation-reduction process	A metabolic process that results in the removal or addition of one or more electrons to or from a substance, with or without the concomitant removal or addition of a proton or protons.		Solyc05g050890	Peroxidase (AHRD V1 **** Q4W2V4_PICAB); contains Interpro domain(s) IPR000823 Plant peroxidase	0.42	0.87	0.99	0	0	0	30.07	25.71	0	0.3	0.36	0.63	0	0	0	0	0	0	0	0	0	0	0	0	0.24	0	0	0							FALSE	FALSE	FALSE
Solyc05g050900.3	Solyc05g050900.3.1		5	61974879	61980522	microtubule binding	Interacting selectively and non-covalently with microtubules, filaments composed of tubulin monomers.		Solyc05g050900	Spindle and kinetochore-associated protein 1 homolog (AHRD V1 ***- SKA1_ARATH); contains Interpro domain(s) IPR009829 Protein of unknown function DUF1395	2.54	2.9	1.02	2.34	1	0.79	5.4	5.04	7.59	6.59	5.96	4.9	6.39	5.64	5.12	4.6	1.38	1.1	0.35	0.09	1.97	1.72	0.51	1.2	0.11	0.51	9.27	12.75	ORTHOMCL8198	1	1	1	1	1	FALSE	FALSE	FALSE
Solyc05g050900.3	Solyc05g050900.3.1		5	61974879	61980522	cell division	The process resulting in division and partitioning of components of a cell to form more cells; may or may not be accompanied by the physical separation of a cell into distinct, individually membrane-bounded daughter cells.		Solyc05g050900	Spindle and kinetochore-associated protein 1 homolog (AHRD V1 ***- SKA1_ARATH); contains Interpro domain(s) IPR009829 Protein of unknown function DUF1395	2.54	2.9	1.02	2.34	1	0.79	5.4	5.04	7.59	6.59	5.96	4.9	6.39	5.64	5.12	4.6	1.38	1.1	0.35	0.09	1.97	1.72	0.51	1.2	0.11	0.51	9.27	12.75	ORTHOMCL8198	1	1	1	1	1	FALSE	FALSE	FALSE
Solyc05g050900.3	Solyc05g050900.3.1		5	61974879	61980522	chromosome segregation	The process in which genetic material, in the form of chromosomes, is organized into specific structures and then physically separated and apportioned to two or more sets. In eukaryotes, chromosome segregation begins with the condensation of chromosomes, includes chromosome separation, and ends when chromosomes have completed movement to the spindle poles.		Solyc05g050900	Spindle and kinetochore-associated protein 1 homolog (AHRD V1 ***- SKA1_ARATH); contains Interpro domain(s) IPR009829 Protein of unknown function DUF1395	2.54	2.9	1.02	2.34	1	0.79	5.4	5.04	7.59	6.59	5.96	4.9	6.39	5.64	5.12	4.6	1.38	1.1	0.35	0.09	1.97	1.72	0.51	1.2	0.11	0.51	9.27	12.75	ORTHOMCL8198	1	1	1	1	1	FALSE	FALSE	FALSE
Solyc05g050920.3	Solyc05g050920.3.1		5	61980583	61989664	NADP binding	Interacting selectively and non-covalently with nicotinamide-adenine dinucleotide phosphate, a coenzyme involved in many redox and biosynthetic reactions; binding may be to either the oxidized form, NADP+, or the reduced form, NADPH.		Solyc05g050920	Flavin-monooxygenase (AHRD V1 **** C5H9Q5_BRARP); contains Interpro domain(s) IPR000960 Flavin-containing monooxygenase FMO	7.34	6.37	2.74	4.15	6.91	7.94	11.87	12.8	14.07	10.31	8.76	9.18	6.46	7.71	10.7	10.91	13.15	13.4	6.23	6.48	8.14	9.1	16.08	12.62	12.45	13.31	1.55	2.75	ORTHOMCL289	3	1	13	5	1	FALSE	FALSE	FALSE
Solyc05g050920.3	Solyc05g050920.3.1		5	61980583	61989664	flavin adenine dinucleotide binding	Interacting selectively and non-covalently with FAD, flavin-adenine dinucleotide, the coenzyme or the prosthetic group of various flavoprotein oxidoreductase enzymes, in either the oxidized form, FAD, or the reduced form, FADH2.		Solyc05g050920	Flavin-monooxygenase (AHRD V1 **** C5H9Q5_BRARP); contains Interpro domain(s) IPR000960 Flavin-containing monooxygenase FMO	7.34	6.37	2.74	4.15	6.91	7.94	11.87	12.8	14.07	10.31	8.76	9.18	6.46	7.71	10.7	10.91	13.15	13.4	6.23	6.48	8.14	9.1	16.08	12.62	12.45	13.31	1.55	2.75	ORTHOMCL289	3	1	13	5	1	FALSE	FALSE	FALSE
Solyc05g050920.3	Solyc05g050920.3.1		5	61980583	61989664	N,N-dimethylaniline monooxygenase activity	Catalysis of the reaction: N,N-dimethylaniline + NADPH + H+ + O2 = N,N-dimethylaniline N-oxide + NADP+ + H2O.		Solyc05g050920	Flavin-monooxygenase (AHRD V1 **** C5H9Q5_BRARP); contains Interpro domain(s) IPR000960 Flavin-containing monooxygenase FMO	7.34	6.37	2.74	4.15	6.91	7.94	11.87	12.8	14.07	10.31	8.76	9.18	6.46	7.71	10.7	10.91	13.15	13.4	6.23	6.48	8.14	9.1	16.08	12.62	12.45	13.31	1.55	2.75	ORTHOMCL289	3	1	13	5	1	FALSE	FALSE	FALSE
Solyc05g050920.3	Solyc05g050920.3.1		5	61980583	61989664	oxidation-reduction process	A metabolic process that results in the removal or addition of one or more electrons to or from a substance, with or without the concomitant removal or addition of a proton or protons.		Solyc05g050920	Flavin-monooxygenase (AHRD V1 **** C5H9Q5_BRARP); contains Interpro domain(s) IPR000960 Flavin-containing monooxygenase FMO	7.34	6.37	2.74	4.15	6.91	7.94	11.87	12.8	14.07	10.31	8.76	9.18	6.46	7.71	10.7	10.91	13.15	13.4	6.23	6.48	8.14	9.1	16.08	12.62	12.45	13.31	1.55	2.75	ORTHOMCL289	3	1	13	5	1	FALSE	FALSE	FALSE
Solyc05g050930.2	Solyc05g050930.2.1		5	62010098	62011516	peroxisome	A small organelle enclosed by a single membrane, and found in most eukaryotic cells. Contains peroxidases and other enzymes involved in a variety of metabolic processes including free radical detoxification, lipid catabolism and biosynthesis, and hydrogen peroxide metabolism.		Solyc05g050930	UNE1-like protein (AHRD V1 ***- B2ZAQ7_GOSRA); contains Interpro domain(s) IPR006943 Protein of unknown function DUF641, plant	3.19	3.88	2.73	2.59	3.95	4.37	11.77	12.55	13.17	10.06	15.28	12.15	13.94	13.26	15.29	14.84	17.49	14.33	13.64	12.45	21.59	20.93	18.24	16.71	12.88	11.6	7.22	5.06	ORTHOMCL8197	1	1	1	1	1	FALSE	FALSE	FALSE
Solyc05g050930.2	Solyc05g050930.2.1		5	62010098	62011516	cytoskeleton	Any of the various filamentous elements that form the internal framework of cells, and typically remain after treatment of the cells with mild detergent to remove membrane constituents and soluble components of the cytoplasm. The term embraces intermediate filaments, microfilaments, microtubules, the microtrabecular lattice, and other structures characterized by a polymeric filamentous nature and long-range order within the cell. The various elements of the cytoskeleton not only serve in the maintenance of cellular shape but also have roles in other cellular functions, including cellular movement, cell division, endocytosis, and movement of organelles.		Solyc05g050930	UNE1-like protein (AHRD V1 ***- B2ZAQ7_GOSRA); contains Interpro domain(s) IPR006943 Protein of unknown function DUF641, plant	3.19	3.88	2.73	2.59	3.95	4.37	11.77	12.55	13.17	10.06	15.28	12.15	13.94	13.26	15.29	14.84	17.49	14.33	13.64	12.45	21.59	20.93	18.24	16.71	12.88	11.6	7.22	5.06	ORTHOMCL8197	1	1	1	1	1	FALSE	FALSE	FALSE
Solyc05g050935.1	Solyc05g050935.1.1		5	62015753	62017385																																								FALSE	FALSE	FALSE
Solyc05g050940.3	Solyc05g050940.3.1	Probable tRNA N6-adenosine threonylcarbamoyltransferase, mitochondrial [Source:Projected from Arabidopsis thaliana (AT2G45270) UniProtKB/Swiss-Prot;Acc:O22145]	5	62018777	62023439	tRNA threonylcarbamoyladenosine modification	The attachment of a carbonyl group and a threonine to the amino group of the adenine residue immediately 3' of the anticodon, in tRNAs that decode ANN codons (where N is any base).		Solyc05g050940	O-sialoglycoprotein endopeptidase (AHRD V1 ***- B6SU43_MAIZE); contains Interpro domain(s) IPR017861 Peptidase M22, glycoprotease, subgroup	7.84	9.03	6.19	7.15	7.46	8.17	5.6	5.85	11.78	10.79	10.31	8.41	13.72	11.02	11.49	12.48	10.3	8.75	18.83	18.56	11.85	15.85	12.6	13.15	15.86	13.58	14.46	13.28	ORTHOMCL9146	1	1	1	1	1	FALSE	FALSE	FALSE
Solyc05g050960.3	Solyc05g050960.3.1	RAS associated with diabetes protein 51C [Source:Projected from Arabidopsis thaliana (AT2G45280) UniProtKB/TrEMBL;Acc:F4IW45]	5	62023797	62028564	DNA binding	Any molecular function by which a gene product interacts selectively and non-covalently with DNA (deoxyribonucleic acid).		Solyc05g050960	DNA repair and recombination protein radA (AHRD V1 ***- D0KRU5_SULS9); contains Interpro domain(s) IPR017861 Peptidase M22, glycoprotease, subgroup	2.28	3.29	2.41	1.49	2.7	3.59	2.37	1.74	6.32	5.1	4.21	2.6	2.5	2.27	1.28	1.45	0.9	1.63	0.65	0.96	1.45	1.99	2	0.7	5.14	5.81	1.16	2.25	ORTHOMCL9145	1	1	1	1	1	FALSE	FALSE	FALSE
Solyc05g050960.3	Solyc05g050960.3.1	RAS associated with diabetes protein 51C [Source:Projected from Arabidopsis thaliana (AT2G45280) UniProtKB/TrEMBL;Acc:F4IW45]	5	62023797	62028564	ATP binding	Interacting selectively and non-covalently with ATP, adenosine 5'-triphosphate, a universally important coenzyme and enzyme regulator.		Solyc05g050960	DNA repair and recombination protein radA (AHRD V1 ***- D0KRU5_SULS9); contains Interpro domain(s) IPR017861 Peptidase M22, glycoprotease, subgroup	2.28	3.29	2.41	1.49	2.7	3.59	2.37	1.74	6.32	5.1	4.21	2.6	2.5	2.27	1.28	1.45	0.9	1.63	0.65	0.96	1.45	1.99	2	0.7	5.14	5.81	1.16	2.25	ORTHOMCL9145	1	1	1	1	1	FALSE	FALSE	FALSE
Solyc05g050960.3	Solyc05g050960.3.1	RAS associated with diabetes protein 51C [Source:Projected from Arabidopsis thaliana (AT2G45280) UniProtKB/TrEMBL;Acc:F4IW45]	5	62023797	62028564	DNA repair	The process of restoring DNA after damage. Genomes are subject to damage by chemical and physical agents in the environment (e.g. UV and ionizing radiations, chemical mutagens, fungal and bacterial toxins, etc.) and by free radicals or alkylating agents endogenously generated in metabolism. DNA is also damaged because of errors during its replication. A variety of different DNA repair pathways have been reported that include direct reversal, base excision repair, nucleotide excision repair, photoreactivation, bypass, double-strand break repair pathway, and mismatch repair pathway.		Solyc05g050960	DNA repair and recombination protein radA (AHRD V1 ***- D0KRU5_SULS9); contains Interpro domain(s) IPR017861 Peptidase M22, glycoprotease, subgroup	2.28	3.29	2.41	1.49	2.7	3.59	2.37	1.74	6.32	5.1	4.21	2.6	2.5	2.27	1.28	1.45	0.9	1.63	0.65	0.96	1.45	1.99	2	0.7	5.14	5.81	1.16	2.25	ORTHOMCL9145	1	1	1	1	1	FALSE	FALSE	FALSE
Solyc05g050960.3	Solyc05g050960.3.1	RAS associated with diabetes protein 51C [Source:Projected from Arabidopsis thaliana (AT2G45280) UniProtKB/TrEMBL;Acc:F4IW45]	5	62023797	62028564	DNA-dependent ATPase activity	Catalysis of the reaction: ATP + H2O = ADP + phosphate; this reaction requires the presence of single- or double-stranded DNA, and it drives another reaction.		Solyc05g050960	DNA repair and recombination protein radA (AHRD V1 ***- D0KRU5_SULS9); contains Interpro domain(s) IPR017861 Peptidase M22, glycoprotease, subgroup	2.28	3.29	2.41	1.49	2.7	3.59	2.37	1.74	6.32	5.1	4.21	2.6	2.5	2.27	1.28	1.45	0.9	1.63	0.65	0.96	1.45	1.99	2	0.7	5.14	5.81	1.16	2.25	ORTHOMCL9145	1	1	1	1	1	FALSE	FALSE	FALSE
Solyc05g050970.3	Solyc05g050970.3.1		5	62032218	62036565	catalytic activity	Catalysis of a biochemical reaction at physiological temperatures. In biologically catalyzed reactions, the reactants are known as substrates, and the catalysts are naturally occurring macromolecular substances known as enzymes. Enzymes possess specific binding sites for substrates, and are usually composed wholly or largely of protein, but RNA that has catalytic activity (ribozyme) is often also regarded as enzymatic.	R-SLY-1119519	Solyc05g050970	Transketolase 1 (AHRD V1 **** O78327_CAPAN); contains Interpro domain(s) IPR005478 Bacterial transketolase	48.54	46.03	49.57	49.67	13.8	14.54	211.19	196.08	114.66	112.33	225.83	197.34	148.9	146.83	81.91	78.09	96.74	93.02	111.66	107.95	108.47	103.72	99.33	101.65	45.6	45.34	36.42	36.82	ORTHOMCL804	3	3	2	3	2	FALSE	FALSE	FALSE
Solyc05g050970.3	Solyc05g050970.3.1		5	62032218	62036565	transketolase activity	Catalysis of the reversible transfer of a 2-carbon ketol group (CH2OH-CO-) from a ketose phosphate donor to an aldose phosphate acceptor.	R-SLY-1119519	Solyc05g050970	Transketolase 1 (AHRD V1 **** O78327_CAPAN); contains Interpro domain(s) IPR005478 Bacterial transketolase	48.54	46.03	49.57	49.67	13.8	14.54	211.19	196.08	114.66	112.33	225.83	197.34	148.9	146.83	81.91	78.09	96.74	93.02	111.66	107.95	108.47	103.72	99.33	101.65	45.6	45.34	36.42	36.82	ORTHOMCL804	3	3	2	3	2	FALSE	FALSE	FALSE
Solyc05g050980.3	Solyc05g050980.3.1	3-phosphoshikimate 1-carboxyvinyltransferase [Source:UniProtKB/TrEMBL;Acc:K4C1D0]	5	62040509	62047524	catalytic activity	Catalysis of a biochemical reaction at physiological temperatures. In biologically catalyzed reactions, the reactants are known as substrates, and the catalysts are naturally occurring macromolecular substances known as enzymes. Enzymes possess specific binding sites for substrates, and are usually composed wholly or largely of protein, but RNA that has catalytic activity (ribozyme) is often also regarded as enzymatic.	R-SLY-1119430	Solyc05g050980	3-phosphoshikimate 1-carboxyvinyltransferase (AHRD V1 **** Q30CZ8_FAGSY); contains Interpro domain(s) IPR001986 3-phosphoshikimate 1-carboxyvinyltransferase, core	14.87	16.45	5.19	4.38	9.37	9.33	12.87	12.42	36.65	37.4	29.49	25.69	25.52	26.45	13.49	13.4	2.96	3.21	1.23	1.24	7.08	6.06	7.2	7.1	0.98	1.22	42.05	43.69	ORTHOMCL2660	2	2	2	1	1	FALSE	FALSE	FALSE
Solyc05g050980.3	Solyc05g050980.3.1	3-phosphoshikimate 1-carboxyvinyltransferase [Source:UniProtKB/TrEMBL;Acc:K4C1D0]	5	62040509	62047524	chorismate biosynthetic process	The chemical reactions and pathways resulting in the formation of the unsymmetrical ether derived from phosphoenolpyruvate and 5-phosphoshikimic acid formed as an intermediate in the biosynthesis of aromatic amino acids and many other compounds.	R-SLY-1119430	Solyc05g050980	3-phosphoshikimate 1-carboxyvinyltransferase (AHRD V1 **** Q30CZ8_FAGSY); contains Interpro domain(s) IPR001986 3-phosphoshikimate 1-carboxyvinyltransferase, core	14.87	16.45	5.19	4.38	9.37	9.33	12.87	12.42	36.65	37.4	29.49	25.69	25.52	26.45	13.49	13.4	2.96	3.21	1.23	1.24	7.08	6.06	7.2	7.1	0.98	1.22	42.05	43.69	ORTHOMCL2660	2	2	2	1	1	FALSE	FALSE	FALSE
Solyc05g050980.3	Solyc05g050980.3.1	3-phosphoshikimate 1-carboxyvinyltransferase [Source:UniProtKB/TrEMBL;Acc:K4C1D0]	5	62040509	62047524	aromatic amino acid family biosynthetic process	The chemical reactions and pathways resulting in the formation of aromatic amino acid family, amino acids with aromatic ring (phenylalanine, tyrosine, tryptophan).	R-SLY-1119430	Solyc05g050980	3-phosphoshikimate 1-carboxyvinyltransferase (AHRD V1 **** Q30CZ8_FAGSY); contains Interpro domain(s) IPR001986 3-phosphoshikimate 1-carboxyvinyltransferase, core	14.87	16.45	5.19	4.38	9.37	9.33	12.87	12.42	36.65	37.4	29.49	25.69	25.52	26.45	13.49	13.4	2.96	3.21	1.23	1.24	7.08	6.06	7.2	7.1	0.98	1.22	42.05	43.69	ORTHOMCL2660	2	2	2	1	1	FALSE	FALSE	FALSE
Solyc05g050980.3	Solyc05g050980.3.1	3-phosphoshikimate 1-carboxyvinyltransferase [Source:UniProtKB/TrEMBL;Acc:K4C1D0]	5	62040509	62047524	transferase activity, transferring alkyl or aryl (other than methyl) groups	Catalysis of the transfer of an alkyl or aryl (but not methyl) group from one compound (donor) to another (acceptor).	R-SLY-1119430	Solyc05g050980	3-phosphoshikimate 1-carboxyvinyltransferase (AHRD V1 **** Q30CZ8_FAGSY); contains Interpro domain(s) IPR001986 3-phosphoshikimate 1-carboxyvinyltransferase, core	14.87	16.45	5.19	4.38	9.37	9.33	12.87	12.42	36.65	37.4	29.49	25.69	25.52	26.45	13.49	13.4	2.96	3.21	1.23	1.24	7.08	6.06	7.2	7.1	0.98	1.22	42.05	43.69	ORTHOMCL2660	2	2	2	1	1	FALSE	FALSE	FALSE
Solyc05g050980.3	Solyc05g050980.3.1	3-phosphoshikimate 1-carboxyvinyltransferase [Source:UniProtKB/TrEMBL;Acc:K4C1D0]	5	62040509	62047524	3-phosphoshikimate 1-carboxyvinyltransferase activity	Catalysis of the reaction: 3-phosphoshikimate + phosphoenolpyruvate = 5-O-(1-carboxyvinyl)-3-phosphoshikimate + phosphate.	R-SLY-1119430	Solyc05g050980	3-phosphoshikimate 1-carboxyvinyltransferase (AHRD V1 **** Q30CZ8_FAGSY); contains Interpro domain(s) IPR001986 3-phosphoshikimate 1-carboxyvinyltransferase, core	14.87	16.45	5.19	4.38	9.37	9.33	12.87	12.42	36.65	37.4	29.49	25.69	25.52	26.45	13.49	13.4	2.96	3.21	1.23	1.24	7.08	6.06	7.2	7.1	0.98	1.22	42.05	43.69	ORTHOMCL2660	2	2	2	1	1	FALSE	FALSE	FALSE
Solyc05g050990.1	Solyc05g050990.1.1		5	62050801	62052108	integral component of membrane	The component of a membrane consisting of the gene products and protein complexes having at least some part of their peptide sequence embedded in the hydrophobic region of the membrane.	R-SLY-1119620	Solyc05g050990	UDP-D-glucuronate 4-epimerase 2 (AHRD V1 **** D7M5S7_ARALY); contains Interpro domain(s) IPR016040 NAD(P)-binding domain	8.55	7.68	7.66	8.2	5.92	6.03	5.56	4.93	4.88	6.51	6.96	4.23	2.4	2.71	2.61	2.82	1.7	1.76	1.57	1.51	4.05	3.02	2.4	2.05	1.2	1.45	3.46	7.47	ORTHOMCL874	4	3	3	3	0	FALSE	FALSE	FALSE
Solyc05g050990.1	Solyc05g050990.1.1		5	62050801	62052108	carbohydrate metabolic process	The chemical reactions and pathways involving carbohydrates, any of a group of organic compounds based of the general formula Cx(H2O)y. Includes the formation of carbohydrate derivatives by the addition of a carbohydrate residue to another molecule.	R-SLY-1119620	Solyc05g050990	UDP-D-glucuronate 4-epimerase 2 (AHRD V1 **** D7M5S7_ARALY); contains Interpro domain(s) IPR016040 NAD(P)-binding domain	8.55	7.68	7.66	8.2	5.92	6.03	5.56	4.93	4.88	6.51	6.96	4.23	2.4	2.71	2.61	2.82	1.7	1.76	1.57	1.51	4.05	3.02	2.4	2.05	1.2	1.45	3.46	7.47	ORTHOMCL874	4	3	3	3	0	FALSE	FALSE	FALSE
Solyc05g050990.1	Solyc05g050990.1.1		5	62050801	62052108	catalytic activity	Catalysis of a biochemical reaction at physiological temperatures. In biologically catalyzed reactions, the reactants are known as substrates, and the catalysts are naturally occurring macromolecular substances known as enzymes. Enzymes possess specific binding sites for substrates, and are usually composed wholly or largely of protein, but RNA that has catalytic activity (ribozyme) is often also regarded as enzymatic.	R-SLY-1119620	Solyc05g050990	UDP-D-glucuronate 4-epimerase 2 (AHRD V1 **** D7M5S7_ARALY); contains Interpro domain(s) IPR016040 NAD(P)-binding domain	8.55	7.68	7.66	8.2	5.92	6.03	5.56	4.93	4.88	6.51	6.96	4.23	2.4	2.71	2.61	2.82	1.7	1.76	1.57	1.51	4.05	3.02	2.4	2.05	1.2	1.45	3.46	7.47	ORTHOMCL874	4	3	3	3	0	FALSE	FALSE	FALSE
Solyc05g050990.1	Solyc05g050990.1.1		5	62050801	62052108	obsolete coenzyme binding	OBSOLETE. Interacting selectively and non-covalently with a coenzyme, any of various nonprotein organic cofactors that are required, in addition to an enzyme and a substrate, for an enzymatic reaction to proceed.	R-SLY-1119620	Solyc05g050990	UDP-D-glucuronate 4-epimerase 2 (AHRD V1 **** D7M5S7_ARALY); contains Interpro domain(s) IPR016040 NAD(P)-binding domain	8.55	7.68	7.66	8.2	5.92	6.03	5.56	4.93	4.88	6.51	6.96	4.23	2.4	2.71	2.61	2.82	1.7	1.76	1.57	1.51	4.05	3.02	2.4	2.05	1.2	1.45	3.46	7.47	ORTHOMCL874	4	3	3	3	0	FALSE	FALSE	FALSE
Solyc05g050990.1	Solyc05g050990.1.1		5	62050801	62052108	racemase and epimerase activity, acting on carbohydrates and derivatives	Catalysis of a reaction that alters the configuration of one or more chiral centers in a carbohydrate molecule.	R-SLY-1119620	Solyc05g050990	UDP-D-glucuronate 4-epimerase 2 (AHRD V1 **** D7M5S7_ARALY); contains Interpro domain(s) IPR016040 NAD(P)-binding domain	8.55	7.68	7.66	8.2	5.92	6.03	5.56	4.93	4.88	6.51	6.96	4.23	2.4	2.71	2.61	2.82	1.7	1.76	1.57	1.51	4.05	3.02	2.4	2.05	1.2	1.45	3.46	7.47	ORTHOMCL874	4	3	3	3	0	FALSE	FALSE	FALSE
Solyc05g050990.1	Solyc05g050990.1.1		5	62050801	62052108	integral component of membrane	The component of a membrane consisting of the gene products and protein complexes having at least some part of their peptide sequence embedded in the hydrophobic region of the membrane.	R-SLY-1119428	Solyc05g050990	UDP-D-glucuronate 4-epimerase 2 (AHRD V1 **** D7M5S7_ARALY); contains Interpro domain(s) IPR016040 NAD(P)-binding domain	8.55	7.68	7.66	8.2	5.92	6.03	5.56	4.93	4.88	6.51	6.96	4.23	2.4	2.71	2.61	2.82	1.7	1.76	1.57	1.51	4.05	3.02	2.4	2.05	1.2	1.45	3.46	7.47	ORTHOMCL874	4	3	3	3	0	FALSE	FALSE	FALSE
Solyc05g050990.1	Solyc05g050990.1.1		5	62050801	62052108	carbohydrate metabolic process	The chemical reactions and pathways involving carbohydrates, any of a group of organic compounds based of the general formula Cx(H2O)y. Includes the formation of carbohydrate derivatives by the addition of a carbohydrate residue to another molecule.	R-SLY-1119428	Solyc05g050990	UDP-D-glucuronate 4-epimerase 2 (AHRD V1 **** D7M5S7_ARALY); contains Interpro domain(s) IPR016040 NAD(P)-binding domain	8.55	7.68	7.66	8.2	5.92	6.03	5.56	4.93	4.88	6.51	6.96	4.23	2.4	2.71	2.61	2.82	1.7	1.76	1.57	1.51	4.05	3.02	2.4	2.05	1.2	1.45	3.46	7.47	ORTHOMCL874	4	3	3	3	0	FALSE	FALSE	FALSE
Solyc05g050990.1	Solyc05g050990.1.1		5	62050801	62052108	catalytic activity	Catalysis of a biochemical reaction at physiological temperatures. In biologically catalyzed reactions, the reactants are known as substrates, and the catalysts are naturally occurring macromolecular substances known as enzymes. Enzymes possess specific binding sites for substrates, and are usually composed wholly or largely of protein, but RNA that has catalytic activity (ribozyme) is often also regarded as enzymatic.	R-SLY-1119428	Solyc05g050990	UDP-D-glucuronate 4-epimerase 2 (AHRD V1 **** D7M5S7_ARALY); contains Interpro domain(s) IPR016040 NAD(P)-binding domain	8.55	7.68	7.66	8.2	5.92	6.03	5.56	4.93	4.88	6.51	6.96	4.23	2.4	2.71	2.61	2.82	1.7	1.76	1.57	1.51	4.05	3.02	2.4	2.05	1.2	1.45	3.46	7.47	ORTHOMCL874	4	3	3	3	0	FALSE	FALSE	FALSE
Solyc05g050990.1	Solyc05g050990.1.1		5	62050801	62052108	obsolete coenzyme binding	OBSOLETE. Interacting selectively and non-covalently with a coenzyme, any of various nonprotein organic cofactors that are required, in addition to an enzyme and a substrate, for an enzymatic reaction to proceed.	R-SLY-1119428	Solyc05g050990	UDP-D-glucuronate 4-epimerase 2 (AHRD V1 **** D7M5S7_ARALY); contains Interpro domain(s) IPR016040 NAD(P)-binding domain	8.55	7.68	7.66	8.2	5.92	6.03	5.56	4.93	4.88	6.51	6.96	4.23	2.4	2.71	2.61	2.82	1.7	1.76	1.57	1.51	4.05	3.02	2.4	2.05	1.2	1.45	3.46	7.47	ORTHOMCL874	4	3	3	3	0	FALSE	FALSE	FALSE
Solyc05g050990.1	Solyc05g050990.1.1		5	62050801	62052108	racemase and epimerase activity, acting on carbohydrates and derivatives	Catalysis of a reaction that alters the configuration of one or more chiral centers in a carbohydrate molecule.	R-SLY-1119428	Solyc05g050990	UDP-D-glucuronate 4-epimerase 2 (AHRD V1 **** D7M5S7_ARALY); contains Interpro domain(s) IPR016040 NAD(P)-binding domain	8.55	7.68	7.66	8.2	5.92	6.03	5.56	4.93	4.88	6.51	6.96	4.23	2.4	2.71	2.61	2.82	1.7	1.76	1.57	1.51	4.05	3.02	2.4	2.05	1.2	1.45	3.46	7.47	ORTHOMCL874	4	3	3	3	0	FALSE	FALSE	FALSE
Solyc05g051000.3	Solyc05g051000.3.1		5	62054207	62057393	structural constituent of ribosome	The action of a molecule that contributes to the structural integrity of the ribosome.		Solyc05g051000	40S ribosomal protein S13 (AHRD V1 ***- D7LRU2_ARALY); contains Interpro domain(s) IPR012606 Ribosomal protein S13/S15, N-terminal	46.15	48.33	35.99	38.88	21.85	20.85	53.67	50.17	82.27	83.56	70.11	59.76	38.66	32.8	39.02	40.47	24.26	24.51	31.73	28.5	24.64	27.08	28.96	25.91	25.87	20.09	69.9	82.2	ORTHOMCL936	5	1	2	2	2	FALSE	FALSE	FALSE
Solyc05g051000.3	Solyc05g051000.3.1		5	62054207	62057393	cytosolic small ribosomal subunit	The small subunit of a ribosome located in the cytosol.		Solyc05g051000	40S ribosomal protein S13 (AHRD V1 ***- D7LRU2_ARALY); contains Interpro domain(s) IPR012606 Ribosomal protein S13/S15, N-terminal	46.15	48.33	35.99	38.88	21.85	20.85	53.67	50.17	82.27	83.56	70.11	59.76	38.66	32.8	39.02	40.47	24.26	24.51	31.73	28.5	24.64	27.08	28.96	25.91	25.87	20.09	69.9	82.2	ORTHOMCL936	5	1	2	2	2	FALSE	FALSE	FALSE
Solyc05g051000.3	Solyc05g051000.3.1		5	62054207	62057393	translation	The cellular metabolic process in which a protein is formed, using the sequence of a mature mRNA or circRNA molecule to specify the sequence of amino acids in a polypeptide chain. Translation is mediated by the ribosome, and begins with the formation of a ternary complex between aminoacylated initiator methionine tRNA, GTP, and initiation factor 2, which subsequently associates with the small subunit of the ribosome and an mRNA or circRNA. Translation ends with the release of a polypeptide chain from the ribosome.		Solyc05g051000	40S ribosomal protein S13 (AHRD V1 ***- D7LRU2_ARALY); contains Interpro domain(s) IPR012606 Ribosomal protein S13/S15, N-terminal	46.15	48.33	35.99	38.88	21.85	20.85	53.67	50.17	82.27	83.56	70.11	59.76	38.66	32.8	39.02	40.47	24.26	24.51	31.73	28.5	24.64	27.08	28.96	25.91	25.87	20.09	69.9	82.2	ORTHOMCL936	5	1	2	2	2	FALSE	FALSE	FALSE
Solyc05g051000.3	Solyc05g051000.3.1		5	62054207	62057393	small ribosomal subunit rRNA binding	Interacting selectively and non-covalently with the small ribosomal subunit RNA (SSU rRNA), a constituent of the small ribosomal subunit. In S. cerevisiae, this is the 18S rRNA.		Solyc05g051000	40S ribosomal protein S13 (AHRD V1 ***- D7LRU2_ARALY); contains Interpro domain(s) IPR012606 Ribosomal protein S13/S15, N-terminal	46.15	48.33	35.99	38.88	21.85	20.85	53.67	50.17	82.27	83.56	70.11	59.76	38.66	32.8	39.02	40.47	24.26	24.51	31.73	28.5	24.64	27.08	28.96	25.91	25.87	20.09	69.9	82.2	ORTHOMCL936	5	1	2	2	2	FALSE	FALSE	FALSE
Solyc05g051000.3	Solyc05g051000.3.1		5	62054207	62057393	ribosome	An intracellular organelle, about 200 A in diameter, consisting of RNA and protein. It is the site of protein biosynthesis resulting from translation of messenger RNA (mRNA). It consists of two subunits, one large and one small, each containing only protein and RNA. Both the ribosome and its subunits are characterized by their sedimentation coefficients, expressed in Svedberg units (symbol: S). Hence, the prokaryotic ribosome (70S) comprises a large (50S) subunit and a small (30S) subunit, while the eukaryotic ribosome (80S) comprises a large (60S) subunit and a small (40S) subunit. Two sites on the ribosomal large subunit are involved in translation, namely the aminoacyl site (A site) and peptidyl site (P site). Ribosomes from prokaryotes, eukaryotes, mitochondria, and chloroplasts have characteristically distinct ribosomal proteins.		Solyc05g051000	40S ribosomal protein S13 (AHRD V1 ***- D7LRU2_ARALY); contains Interpro domain(s) IPR012606 Ribosomal protein S13/S15, N-terminal	46.15	48.33	35.99	38.88	21.85	20.85	53.67	50.17	82.27	83.56	70.11	59.76	38.66	32.8	39.02	40.47	24.26	24.51	31.73	28.5	24.64	27.08	28.96	25.91	25.87	20.09	69.9	82.2	ORTHOMCL936	5	1	2	2	2	FALSE	FALSE	FALSE
Solyc05g051000.3	Solyc05g051000.3.1		5	62054207	62057393	nucleolus	A small, dense body one or more of which are present in the nucleus of eukaryotic cells. It is rich in RNA and protein, is not bounded by a limiting membrane, and is not seen during mitosis. Its prime function is the transcription of the nucleolar DNA into 45S ribosomal-precursor RNA, the processing of this RNA into 5.8S, 18S, and 28S components of ribosomal RNA, and the association of these components with 5S RNA and proteins synthesized outside the nucleolus. This association results in the formation of ribonucleoprotein precursors; these pass into the cytoplasm and mature into the 40S and 60S subunits of the ribosome.		Solyc05g051000	40S ribosomal protein S13 (AHRD V1 ***- D7LRU2_ARALY); contains Interpro domain(s) IPR012606 Ribosomal protein S13/S15, N-terminal	46.15	48.33	35.99	38.88	21.85	20.85	53.67	50.17	82.27	83.56	70.11	59.76	38.66	32.8	39.02	40.47	24.26	24.51	31.73	28.5	24.64	27.08	28.96	25.91	25.87	20.09	69.9	82.2	ORTHOMCL936	5	1	2	2	2	FALSE	FALSE	FALSE
Solyc05g051010.3	Solyc05g051010.3.1		5	62065213	62068370	oxidoreductase activity	Catalysis of an oxidation-reduction (redox) reaction, a reversible chemical reaction in which the oxidation state of an atom or atoms within a molecule is altered. One substrate acts as a hydrogen or electron donor and becomes oxidized, while the other acts as hydrogen or electron acceptor and becomes reduced.		Solyc05g051010	Dihydroflavonol 4-reductase family (AHRD V1 ***- D7LCI9_ARALY); contains Interpro domain(s) IPR016040 NAD(P)-binding domain	5.16	6.46	2.1	1.54	1.17	2.08	4.95	4.33	25.73	24.46	21.39	22.62	15.53	15.92	25.82	24.43	1.12	0.58	0.23	0.12	20.03	18.32	5.42	4.19	0.89	0.67	1.26	0.19							FALSE	FALSE	FALSE
Solyc05g051010.3	Solyc05g051010.3.1		5	62065213	62068370	oxidoreductase activity, acting on the CH-OH group of donors, NAD or NADP as acceptor	Catalysis of an oxidation-reduction (redox) reaction in which a CH-OH group acts as a hydrogen or electron donor and reduces NAD+ or NADP.		Solyc05g051010	Dihydroflavonol 4-reductase family (AHRD V1 ***- D7LCI9_ARALY); contains Interpro domain(s) IPR016040 NAD(P)-binding domain	5.16	6.46	2.1	1.54	1.17	2.08	4.95	4.33	25.73	24.46	21.39	22.62	15.53	15.92	25.82	24.43	1.12	0.58	0.23	0.12	20.03	18.32	5.42	4.19	0.89	0.67	1.26	0.19							FALSE	FALSE	FALSE
Solyc05g051010.3	Solyc05g051010.3.1		5	62065213	62068370	oxidation-reduction process	A metabolic process that results in the removal or addition of one or more electrons to or from a substance, with or without the concomitant removal or addition of a proton or protons.		Solyc05g051010	Dihydroflavonol 4-reductase family (AHRD V1 ***- D7LCI9_ARALY); contains Interpro domain(s) IPR016040 NAD(P)-binding domain	5.16	6.46	2.1	1.54	1.17	2.08	4.95	4.33	25.73	24.46	21.39	22.62	15.53	15.92	25.82	24.43	1.12	0.58	0.23	0.12	20.03	18.32	5.42	4.19	0.89	0.67	1.26	0.19							FALSE	FALSE	FALSE
Solyc05g051010.3	Solyc05g051010.3.1		5	62065213	62068370	steroid biosynthetic process	The chemical reactions and pathways resulting in the formation of steroids, compounds with a 1,2,cyclopentanoperhydrophenanthrene nucleus; includes de novo formation and steroid interconversion by modification.		Solyc05g051010	Dihydroflavonol 4-reductase family (AHRD V1 ***- D7LCI9_ARALY); contains Interpro domain(s) IPR016040 NAD(P)-binding domain	5.16	6.46	2.1	1.54	1.17	2.08	4.95	4.33	25.73	24.46	21.39	22.62	15.53	15.92	25.82	24.43	1.12	0.58	0.23	0.12	20.03	18.32	5.42	4.19	0.89	0.67	1.26	0.19							FALSE	FALSE	FALSE
Solyc05g051010.3	Solyc05g051010.3.1		5	62065213	62068370	3-beta-hydroxy-delta5-steroid dehydrogenase activity	Catalysis of the reaction: a 3-beta-hydroxy-delta(5)-steroid + NAD+ = a 3-oxo-delta(5)-steroid + NADH + H(+).		Solyc05g051010	Dihydroflavonol 4-reductase family (AHRD V1 ***- D7LCI9_ARALY); contains Interpro domain(s) IPR016040 NAD(P)-binding domain	5.16	6.46	2.1	1.54	1.17	2.08	4.95	4.33	25.73	24.46	21.39	22.62	15.53	15.92	25.82	24.43	1.12	0.58	0.23	0.12	20.03	18.32	5.42	4.19	0.89	0.67	1.26	0.19							FALSE	FALSE	FALSE
Solyc05g051015.1	Solyc05g051015.1.1		5	62067455	62068370																																								FALSE	FALSE	FALSE
Solyc05g051030.3	Solyc05g051030.3.1		5	62069080	62075500	integral component of membrane	The component of a membrane consisting of the gene products and protein complexes having at least some part of their peptide sequence embedded in the hydrophobic region of the membrane.		Solyc05g051030	ER-derived vesicles protein ERV14 (AHRD V1 **-- B6T6Y8_MAIZE); contains Interpro domain(s) IPR003377 Cornichon	74.23	79.16	70.29	62.99	32.56	35.08	53.22	55.34	49.25	45.96	50.33	38.2	62.86	63.06	85.18	83.61	71.54	68.31	44.75	40.98	81	99.15	72.49	71.05	72.1	71.17	31.27	15.4	ORTHOMCL12692	1	1	1	0	1	FALSE	FALSE	FALSE
Solyc05g051030.3	Solyc05g051030.3.1		5	62069080	62075500	vesicle-mediated transport	A cellular transport process in which transported substances are moved in membrane-bounded vesicles; transported substances are enclosed in the vesicle lumen or located in the vesicle membrane. The process begins with a step that directs a substance to the forming vesicle, and includes vesicle budding and coating. Vesicles are then targeted to, and fuse with, an acceptor membrane.		Solyc05g051030	ER-derived vesicles protein ERV14 (AHRD V1 **-- B6T6Y8_MAIZE); contains Interpro domain(s) IPR003377 Cornichon	74.23	79.16	70.29	62.99	32.56	35.08	53.22	55.34	49.25	45.96	50.33	38.2	62.86	63.06	85.18	83.61	71.54	68.31	44.75	40.98	81	99.15	72.49	71.05	72.1	71.17	31.27	15.4	ORTHOMCL12692	1	1	1	0	1	FALSE	FALSE	FALSE
Solyc05g051040.3	Solyc05g051040.3.1		5	62075919	62081924	integral component of membrane	The component of a membrane consisting of the gene products and protein complexes having at least some part of their peptide sequence embedded in the hydrophobic region of the membrane.		Solyc05g051040	RING finger family protein (AHRD V1 ***- D6RU92_SILLA); contains Interpro domain(s) IPR018957 Zinc finger, C3HC4 RING-type	20.78	19.17	28.03	28.59	17.77	16.8	37.95	36.03	18.08	18.48	19	17.73	18.97	18.59	23.32	27.23	20.15	21.12	22.63	23.96	35.36	25.88	20.99	24.83	18.67	15.73	8.24	13.07	ORTHOMCL2038	1	1	3	2	2	FALSE	FALSE	FALSE
Solyc05g051040.3	Solyc05g051040.3.1		5	62075919	62081924	vacuolar membrane	The lipid bilayer surrounding the vacuole and separating its contents from the cytoplasm of the cell.		Solyc05g051040	RING finger family protein (AHRD V1 ***- D6RU92_SILLA); contains Interpro domain(s) IPR018957 Zinc finger, C3HC4 RING-type	20.78	19.17	28.03	28.59	17.77	16.8	37.95	36.03	18.08	18.48	19	17.73	18.97	18.59	23.32	27.23	20.15	21.12	22.63	23.96	35.36	25.88	20.99	24.83	18.67	15.73	8.24	13.07	ORTHOMCL2038	1	1	3	2	2	FALSE	FALSE	FALSE
Solyc05g051050.3	Solyc05g051050.3.1		5	62082877	62087062	protein kinase activity	Catalysis of the phosphorylation of an amino acid residue in a protein, usually according to the reaction: a protein + ATP = a phosphoprotein + ADP.		Solyc05g051050	Glycogen synthase kinase (AHRD V1 **** Q1AMT7_ORYSJ); contains Interpro domain(s) IPR002290 Serine/threonine protein kinase	62.66	61.09	65.86	62.74	3.12	2.59	11.04	8.9	11.52	9.12	12.96	10.05	22.39	23.6	14.1	16.62	24.47	25.5	14.62	13.38	13.42	16.77	31.11	31.12	24.41	25.3	1.43	0.61	ORTHOMCL121	9	8	10	5	8	FALSE	FALSE	FALSE
Solyc05g051050.3	Solyc05g051050.3.1		5	62082877	62087062	ATP binding	Interacting selectively and non-covalently with ATP, adenosine 5'-triphosphate, a universally important coenzyme and enzyme regulator.		Solyc05g051050	Glycogen synthase kinase (AHRD V1 **** Q1AMT7_ORYSJ); contains Interpro domain(s) IPR002290 Serine/threonine protein kinase	62.66	61.09	65.86	62.74	3.12	2.59	11.04	8.9	11.52	9.12	12.96	10.05	22.39	23.6	14.1	16.62	24.47	25.5	14.62	13.38	13.42	16.77	31.11	31.12	24.41	25.3	1.43	0.61	ORTHOMCL121	9	8	10	5	8	FALSE	FALSE	FALSE
Solyc05g051050.3	Solyc05g051050.3.1		5	62082877	62087062	protein phosphorylation	The process of introducing a phosphate group on to a protein.		Solyc05g051050	Glycogen synthase kinase (AHRD V1 **** Q1AMT7_ORYSJ); contains Interpro domain(s) IPR002290 Serine/threonine protein kinase	62.66	61.09	65.86	62.74	3.12	2.59	11.04	8.9	11.52	9.12	12.96	10.05	22.39	23.6	14.1	16.62	24.47	25.5	14.62	13.38	13.42	16.77	31.11	31.12	24.41	25.3	1.43	0.61	ORTHOMCL121	9	8	10	5	8	FALSE	FALSE	FALSE
Solyc05g051050.3	Solyc05g051050.3.1		5	62082877	62087062	protein serine/threonine kinase activity	Catalysis of the reactions: ATP + protein serine = ADP + protein serine phosphate, and ATP + protein threonine = ADP + protein threonine phosphate.		Solyc05g051050	Glycogen synthase kinase (AHRD V1 **** Q1AMT7_ORYSJ); contains Interpro domain(s) IPR002290 Serine/threonine protein kinase	62.66	61.09	65.86	62.74	3.12	2.59	11.04	8.9	11.52	9.12	12.96	10.05	22.39	23.6	14.1	16.62	24.47	25.5	14.62	13.38	13.42	16.77	31.11	31.12	24.41	25.3	1.43	0.61	ORTHOMCL121	9	8	10	5	8	FALSE	FALSE	FALSE
Solyc05g051060.3	Solyc05g051060.3.1		5	62092483	62098865				Solyc05g051060	Myb family transcription factor-like (AHRD V1 *--* Q84NK2_ORYSJ); contains Interpro domain(s) IPR006447 Myb-like DNA-binding region, SHAQKYF class	7.31	7.56	12.94	11.13	3.51	4.59	1.91	1.43	5.95	10.38	9.02	8.55	7.84	6.15	11.14	11.11	16.99	22.06	0.92	1.69	17.16	15.23	6.55	6.85	6.41	1.86	1.44	2.19	ORTHOMCL18831	1	1	0	0	0	FALSE	FALSE	FALSE
Solyc05g051070.3	Solyc05g051070.3.1		5	62125575	62133186	Prp19 complex	A protein complex consisting of Prp19 and associated proteins that is involved in the transition from the precatalytic spliceosome to the activated form that catalyzes step 1 of splicing, and which remains associated with the spliceosome through the second catalytic step. It is widely conserved, found in both yeast and mammals, though the exact composition varies. In S. cerevisiae, it contains Prp19p, Ntc20p, Snt309p, Isy1p, Syf2p, Cwc2p, Prp46p, Clf1p, Cef1p, and Syf1p.		Solyc05g051070	Pre-mRNA-splicing factor ISY1 (AHRD V1 ***- B6T8I4_MAIZE); contains Interpro domain(s) IPR009360 Isy1-like splicing	23.94	23.55	26.18	28.75	17.52	18.62	36.1	32.33	31.32	29.74	28.02	24.9	30.07	30.35	17.34	17.3	20.97	20.96	23.24	21.43	21.4	24.28	23.56	24.65	28.93	31.74	21.79	25.57	ORTHOMCL12635	1	1	1	0	1	FALSE	FALSE	FALSE
Solyc05g051070.3	Solyc05g051070.3.1		5	62125575	62133186	catalytic step 2 spliceosome	A spliceosomal complex that contains three snRNPs, including U5, bound to a splicing intermediate in which the first catalytic cleavage of the 5' splice site has occurred. The precise subunit composition differs significantly from that of the catalytic step 1, or activated, spliceosome, and includes many proteins in addition to those found in the associated snRNPs.		Solyc05g051070	Pre-mRNA-splicing factor ISY1 (AHRD V1 ***- B6T8I4_MAIZE); contains Interpro domain(s) IPR009360 Isy1-like splicing	23.94	23.55	26.18	28.75	17.52	18.62	36.1	32.33	31.32	29.74	28.02	24.9	30.07	30.35	17.34	17.3	20.97	20.96	23.24	21.43	21.4	24.28	23.56	24.65	28.93	31.74	21.79	25.57	ORTHOMCL12635	1	1	1	0	1	FALSE	FALSE	FALSE
Solyc05g051070.3	Solyc05g051070.3.1		5	62125575	62133186	post-mRNA release spliceosomal complex	A spliceosomal complex that is formed following the release of the spliced product from the post-spliceosomal complex and contains the excised intron and three snRNPs, including U5.		Solyc05g051070	Pre-mRNA-splicing factor ISY1 (AHRD V1 ***- B6T8I4_MAIZE); contains Interpro domain(s) IPR009360 Isy1-like splicing	23.94	23.55	26.18	28.75	17.52	18.62	36.1	32.33	31.32	29.74	28.02	24.9	30.07	30.35	17.34	17.3	20.97	20.96	23.24	21.43	21.4	24.28	23.56	24.65	28.93	31.74	21.79	25.57	ORTHOMCL12635	1	1	1	0	1	FALSE	FALSE	FALSE
Solyc05g051070.3	Solyc05g051070.3.1		5	62125575	62133186	generation of catalytic spliceosome for second transesterification step	Conformational rearrangement of the spliceosomal complex containing the RNA products from the 1st step of splicing to form the catalytic site for the second step of splicing.		Solyc05g051070	Pre-mRNA-splicing factor ISY1 (AHRD V1 ***- B6T8I4_MAIZE); contains Interpro domain(s) IPR009360 Isy1-like splicing	23.94	23.55	26.18	28.75	17.52	18.62	36.1	32.33	31.32	29.74	28.02	24.9	30.07	30.35	17.34	17.3	20.97	20.96	23.24	21.43	21.4	24.28	23.56	24.65	28.93	31.74	21.79	25.57	ORTHOMCL12635	1	1	1	0	1	FALSE	FALSE	FALSE
Solyc05g051070.3	Solyc05g051070.3.1		5	62125575	62133186	mRNA 3'-splice site recognition	Recognition of the intron 3'-splice site by components of the assembling U2- or U12-type spliceosome.		Solyc05g051070	Pre-mRNA-splicing factor ISY1 (AHRD V1 ***- B6T8I4_MAIZE); contains Interpro domain(s) IPR009360 Isy1-like splicing	23.94	23.55	26.18	28.75	17.52	18.62	36.1	32.33	31.32	29.74	28.02	24.9	30.07	30.35	17.34	17.3	20.97	20.96	23.24	21.43	21.4	24.28	23.56	24.65	28.93	31.74	21.79	25.57	ORTHOMCL12635	1	1	1	0	1	FALSE	FALSE	FALSE
Solyc05g051070.3	Solyc05g051070.3.1		5	62125575	62133186	post-spliceosomal complex	A spliceosomal complex that is formed following the second splicing event and contains the spliced product, the excised intron, and three snRNPs, including U5.		Solyc05g051070	Pre-mRNA-splicing factor ISY1 (AHRD V1 ***- B6T8I4_MAIZE); contains Interpro domain(s) IPR009360 Isy1-like splicing	23.94	23.55	26.18	28.75	17.52	18.62	36.1	32.33	31.32	29.74	28.02	24.9	30.07	30.35	17.34	17.3	20.97	20.96	23.24	21.43	21.4	24.28	23.56	24.65	28.93	31.74	21.79	25.57	ORTHOMCL12635	1	1	1	0	1	FALSE	FALSE	FALSE
Solyc05g051080.2	Solyc05g051080.2.1		5	62133619	62135819				Solyc05g051080	Unknown Protein (AHRD V1)	0.74	0.75	0	0	0	0	0	0	0	0	0	0	0	0	0	0	0	0	0	0	0	0	0	0	0	0	0	0	ORTHOMCL1688	8	0	1	0	0	FALSE	FALSE	FALSE
Solyc05g051090.1	Solyc05g051090.1.1		5	62138032	62138412				Solyc05g051090	Unknown Protein (AHRD V1)	0	0	0	0	0	0	0	0	0	0	0	0	0	0	0	0	0	0	0	0	0	0	0	0	0	0	0	0	ORTHOMCL1688	8	0	1	0	0	FALSE	FALSE	FALSE
Solyc05g051100.2	Solyc05g051100.2.1		5	62144778	62146027				Solyc05g051100	Lysine-specific histone demethylase 1 homolog 3 (AHRD V1 ***- LDL3_ORYSI)	0	0	0	0	0	0	0	0	0	0	0	0	0	0	0	0	0	0	0	0	0	0	0	0	0	0	0	0							FALSE	FALSE	FALSE
Solyc05g051110.2	Solyc05g051110.2.1		5	62146605	62147645				Solyc05g051110	Lysine-specific histone demethylase 1 homolog 3 (AHRD V1 ***- LDL3_ARATH)	0	0	0	0	0	0	0	0	0	0	0	0	0	0	0	0	0	0	0	0	0	0	0	0	0	0	0	0							FALSE	FALSE	FALSE
Solyc05g051120.1	Solyc05g051120.1.1		5	62155212	62155727				Solyc05g051120	Unknown Protein (AHRD V1)	0	0	0	0	0	0	0	0	0	0	0	0	0	0	0	0	0	0	0	0	0	0	0	0	0	0	0	0	ORTHOMCL1688	8	0	1	0	0	FALSE	FALSE	FALSE
Solyc05g051130.2	Solyc05g051130.2.1		5	62169480	62170093				Solyc05g051130	Lysine-specific histone demethylase 1 homolog 3 (AHRD V1 ***- LDL3_ARATH)	0	0	0	0	0	0	0	0	0	0	0	0	0	0	0	0	0	0	0	0	0	0	0	0	0	0	0	0							FALSE	FALSE	FALSE
Solyc05g051140.2	Solyc05g051140.2.1		5	62205772	62206293				Solyc05g051140	Lysine-specific histone demethylase 1 homolog 3 (AHRD V1 --*- LDL3_ARATH)	0	0	0	0	0	0	0	0	0	0	0	0	0	0	0	0	0	0	0	0	0	0	0	0	0	0	0	0	ORTHOMCL20975	2	0	0	0	0	FALSE	FALSE	FALSE
Solyc05g051145.1	Solyc05g051145.1.1		5	62207625	62208696	oxidoreductase activity	Catalysis of an oxidation-reduction (redox) reaction, a reversible chemical reaction in which the oxidation state of an atom or atoms within a molecule is altered. One substrate acts as a hydrogen or electron donor and becomes oxidized, while the other acts as hydrogen or electron acceptor and becomes reduced.																																						FALSE	FALSE	FALSE
Solyc05g051145.1	Solyc05g051145.1.1		5	62207625	62208696	oxidation-reduction process	A metabolic process that results in the removal or addition of one or more electrons to or from a substance, with or without the concomitant removal or addition of a proton or protons.																																						FALSE	FALSE	FALSE
Solyc05g051160.1	Solyc05g051160.1.1		5	62244099	62244482				Solyc05g051160	Unknown Protein (AHRD V1)	0	0	0	0	0	0	0	0	0	0	0	0	0	0	0	0	0	0	0	0	0	0	0	0	0	0	0	0	ORTHOMCL1688	8	0	1	0	0	FALSE	FALSE	FALSE
Solyc05g051180.2	Solyc05g051180.2.1		5	62280276	62281621	DNA binding	Any molecular function by which a gene product interacts selectively and non-covalently with DNA (deoxyribonucleic acid).		Solyc05g051180	Ethylene-responsive transcription factor 2 (AHRD V1 *-*- B6U860_MAIZE); contains Interpro domain(s) IPR001471 Pathogenesis-related transcriptional factor and ERF, DNA-binding	0	0	0	0	0	0	5.5	5.82	0.56	0.38	0.23	0	0.31	0.31	1.04	0.86	0.73	0.45	0.12	0	0	0	0.24	0	0	0	0	0	ORTHOMCL18830	1	1	0	0	0	FALSE	FALSE	FALSE
Solyc05g051180.2	Solyc05g051180.2.1		5	62280276	62281621	regulation of transcription, DNA-templated	Any process that modulates the frequency, rate or extent of cellular DNA-templated transcription.		Solyc05g051180	Ethylene-responsive transcription factor 2 (AHRD V1 *-*- B6U860_MAIZE); contains Interpro domain(s) IPR001471 Pathogenesis-related transcriptional factor and ERF, DNA-binding	0	0	0	0	0	0	5.5	5.82	0.56	0.38	0.23	0	0.31	0.31	1.04	0.86	0.73	0.45	0.12	0	0	0	0.24	0	0	0	0	0	ORTHOMCL18830	1	1	0	0	0	FALSE	FALSE	FALSE
Solyc05g051180.2	Solyc05g051180.2.1		5	62280276	62281621	DNA-binding transcription factor activity	Interacting selectively and non-covalently with a specific double-stranded genomic DNA sequence (sometimes referred to as a motif) within the regulatory region of a gene to modulate transcription. Regulatory regions include promoters (proximal and distal) and enhancers. Genes are transcriptional units, and include bacterial operons.		Solyc05g051180	Ethylene-responsive transcription factor 2 (AHRD V1 *-*- B6U860_MAIZE); contains Interpro domain(s) IPR001471 Pathogenesis-related transcriptional factor and ERF, DNA-binding	0	0	0	0	0	0	5.5	5.82	0.56	0.38	0.23	0	0.31	0.31	1.04	0.86	0.73	0.45	0.12	0	0	0	0.24	0	0	0	0	0	ORTHOMCL18830	1	1	0	0	0	FALSE	FALSE	FALSE
Solyc05g051190.1	Solyc05g051190.1.1		5	62286355	62286947	protein folding	The process of assisting in the covalent and noncovalent assembly of single chain polypeptides or multisubunit complexes into the correct tertiary structure.		Solyc05g051190	Salt tolerance protein 5-like protein (AHRD V1 *-*- Q38HV0_SOLTU); contains Interpro domain(s) IPR017447 CS	0	0	0	0	0	0	0	0	0	0	0	0	0	0	0	0	0	0	0	0	0	0	0	0	0	0	0	0							FALSE	FALSE	FALSE
Solyc05g051190.1	Solyc05g051190.1.1		5	62286355	62286947	unfolded protein binding	Interacting selectively and non-covalently with an unfolded protein.		Solyc05g051190	Salt tolerance protein 5-like protein (AHRD V1 *-*- Q38HV0_SOLTU); contains Interpro domain(s) IPR017447 CS	0	0	0	0	0	0	0	0	0	0	0	0	0	0	0	0	0	0	0	0	0	0	0	0	0	0	0	0							FALSE	FALSE	FALSE
Solyc05g051190.1	Solyc05g051190.1.1		5	62286355	62286947	cytoplasm	All of the contents of a cell excluding the plasma membrane and nucleus, but including other subcellular structures.		Solyc05g051190	Salt tolerance protein 5-like protein (AHRD V1 *-*- Q38HV0_SOLTU); contains Interpro domain(s) IPR017447 CS	0	0	0	0	0	0	0	0	0	0	0	0	0	0	0	0	0	0	0	0	0	0	0	0	0	0	0	0							FALSE	FALSE	FALSE
Solyc05g051190.1	Solyc05g051190.1.1		5	62286355	62286947	developmental process	A biological process whose specific outcome is the progression of an integrated living unit: an anatomical structure (which may be a subcellular structure, cell, tissue, or organ), or organism over time from an initial condition to a later condition.		Solyc05g051190	Salt tolerance protein 5-like protein (AHRD V1 *-*- Q38HV0_SOLTU); contains Interpro domain(s) IPR017447 CS	0	0	0	0	0	0	0	0	0	0	0	0	0	0	0	0	0	0	0	0	0	0	0	0	0	0	0	0							FALSE	FALSE	FALSE
Solyc05g051200.1	Solyc05g051200.1.1		5	62291782	62292456	DNA binding	Any molecular function by which a gene product interacts selectively and non-covalently with DNA (deoxyribonucleic acid).	R-SLY-6787011	Solyc05g051200	Ethylene-responsive transcription factor 1A (AHRD V1 *-** A9P6A4_MEDTR); contains Interpro domain(s) IPR001471 Pathogenesis-related transcriptional factor and ERF, DNA-binding	7.33	6.21	3.09	2.87	4.16	5.99	25.65	24.71	8.24	8.53	13.27	11.75	6.09	4.23	13.05	10.93	16.19	14.21	4.72	5.38	4.91	6.06	23.05	21.95	61.45	63.09	6	2.02	ORTHOMCL18829	1	1	0	0	0	FALSE	FALSE	FALSE
Solyc05g051200.1	Solyc05g051200.1.1		5	62291782	62292456	nucleus	A membrane-bounded organelle of eukaryotic cells in which chromosomes are housed and replicated. In most cells, the nucleus contains all of the cell's chromosomes except the organellar chromosomes, and is the site of RNA synthesis and processing. In some species, or in specialized cell types, RNA metabolism or DNA replication may be absent.	R-SLY-6787011	Solyc05g051200	Ethylene-responsive transcription factor 1A (AHRD V1 *-** A9P6A4_MEDTR); contains Interpro domain(s) IPR001471 Pathogenesis-related transcriptional factor and ERF, DNA-binding	7.33	6.21	3.09	2.87	4.16	5.99	25.65	24.71	8.24	8.53	13.27	11.75	6.09	4.23	13.05	10.93	16.19	14.21	4.72	5.38	4.91	6.06	23.05	21.95	61.45	63.09	6	2.02	ORTHOMCL18829	1	1	0	0	0	FALSE	FALSE	FALSE
Solyc05g051200.1	Solyc05g051200.1.1		5	62291782	62292456	regulation of transcription, DNA-templated	Any process that modulates the frequency, rate or extent of cellular DNA-templated transcription.	R-SLY-6787011	Solyc05g051200	Ethylene-responsive transcription factor 1A (AHRD V1 *-** A9P6A4_MEDTR); contains Interpro domain(s) IPR001471 Pathogenesis-related transcriptional factor and ERF, DNA-binding	7.33	6.21	3.09	2.87	4.16	5.99	25.65	24.71	8.24	8.53	13.27	11.75	6.09	4.23	13.05	10.93	16.19	14.21	4.72	5.38	4.91	6.06	23.05	21.95	61.45	63.09	6	2.02	ORTHOMCL18829	1	1	0	0	0	FALSE	FALSE	FALSE
Solyc05g051200.1	Solyc05g051200.1.1		5	62291782	62292456	DNA-binding transcription factor activity	Interacting selectively and non-covalently with a specific double-stranded genomic DNA sequence (sometimes referred to as a motif) within the regulatory region of a gene to modulate transcription. Regulatory regions include promoters (proximal and distal) and enhancers. Genes are transcriptional units, and include bacterial operons.	R-SLY-6787011	Solyc05g051200	Ethylene-responsive transcription factor 1A (AHRD V1 *-** A9P6A4_MEDTR); contains Interpro domain(s) IPR001471 Pathogenesis-related transcriptional factor and ERF, DNA-binding	7.33	6.21	3.09	2.87	4.16	5.99	25.65	24.71	8.24	8.53	13.27	11.75	6.09	4.23	13.05	10.93	16.19	14.21	4.72	5.38	4.91	6.06	23.05	21.95	61.45	63.09	6	2.02	ORTHOMCL18829	1	1	0	0	0	FALSE	FALSE	FALSE
Solyc05g051200.1	Solyc05g051200.1.1		5	62291782	62292456	transcription, DNA-templated	The cellular synthesis of RNA on a template of DNA.	R-SLY-6787011	Solyc05g051200	Ethylene-responsive transcription factor 1A (AHRD V1 *-** A9P6A4_MEDTR); contains Interpro domain(s) IPR001471 Pathogenesis-related transcriptional factor and ERF, DNA-binding	7.33	6.21	3.09	2.87	4.16	5.99	25.65	24.71	8.24	8.53	13.27	11.75	6.09	4.23	13.05	10.93	16.19	14.21	4.72	5.38	4.91	6.06	23.05	21.95	61.45	63.09	6	2.02	ORTHOMCL18829	1	1	0	0	0	FALSE	FALSE	FALSE
Solyc05g051200.1	Solyc05g051200.1.1		5	62291782	62292456	defense response	Reactions, triggered in response to the presence of a foreign body or the occurrence of an injury, which result in restriction of damage to the organism attacked or prevention/recovery from the infection caused by the attack.	R-SLY-6787011	Solyc05g051200	Ethylene-responsive transcription factor 1A (AHRD V1 *-** A9P6A4_MEDTR); contains Interpro domain(s) IPR001471 Pathogenesis-related transcriptional factor and ERF, DNA-binding	7.33	6.21	3.09	2.87	4.16	5.99	25.65	24.71	8.24	8.53	13.27	11.75	6.09	4.23	13.05	10.93	16.19	14.21	4.72	5.38	4.91	6.06	23.05	21.95	61.45	63.09	6	2.02	ORTHOMCL18829	1	1	0	0	0	FALSE	FALSE	FALSE
Solyc05g051210.3	Solyc05g051210.3.1		5	62322595	62324381	integral component of membrane	The component of a membrane consisting of the gene products and protein complexes having at least some part of their peptide sequence embedded in the hydrophobic region of the membrane.		Solyc05g051210	Os10g0578600 protein (Fragment) (AHRD V1 **-- Q0IVC7_ORYSJ); contains Interpro domain(s) IPR013216 Methyltransferase type 11	0	0	0	0	0	0	6.4	7.48	0	0	0	0	0	0	0.09	0	0	0	0	0	0	0	0	0	0	0	0	0	ORTHOMCL11461	1	1	0	1	1	FALSE	FALSE	FALSE
Solyc05g051210.3	Solyc05g051210.3.1		5	62322595	62324381	methyltransferase activity	Catalysis of the transfer of a methyl group to an acceptor molecule.		Solyc05g051210	Os10g0578600 protein (Fragment) (AHRD V1 **-- Q0IVC7_ORYSJ); contains Interpro domain(s) IPR013216 Methyltransferase type 11	0	0	0	0	0	0	6.4	7.48	0	0	0	0	0	0	0.09	0	0	0	0	0	0	0	0	0	0	0	0	0	ORTHOMCL11461	1	1	0	1	1	FALSE	FALSE	FALSE
Solyc05g051215.1	Solyc05g051215.1.1		5	62323401	62324381																																								FALSE	FALSE	FALSE
Solyc05g051220.3	Solyc05g051220.3.1		5	62324807	62337017	integral component of membrane	The component of a membrane consisting of the gene products and protein complexes having at least some part of their peptide sequence embedded in the hydrophobic region of the membrane.		Solyc05g051220	Potassium channel (AHRD V1 **** D0EM91_9ROSI); contains Interpro domain(s) IPR002110 Ankyrin	0.35	0.21	2.14	1.79	0.7	1.05	7.73	8.17	0.57	0.33	1.83	1.08	0.3	0.3	0.9	1.15	0.6	0.62	2.99	2.62	1.5	1.49	3.13	3.02	5.36	4.61	1.75	0.93	ORTHOMCL800	3	3	2	4	1	FALSE	FALSE	FALSE
Solyc05g051220.3	Solyc05g051220.3.1		5	62324807	62337017	membrane	A lipid bilayer along with all the proteins and protein complexes embedded in it an attached to it.		Solyc05g051220	Potassium channel (AHRD V1 **** D0EM91_9ROSI); contains Interpro domain(s) IPR002110 Ankyrin	0.35	0.21	2.14	1.79	0.7	1.05	7.73	8.17	0.57	0.33	1.83	1.08	0.3	0.3	0.9	1.15	0.6	0.62	2.99	2.62	1.5	1.49	3.13	3.02	5.36	4.61	1.75	0.93	ORTHOMCL800	3	3	2	4	1	FALSE	FALSE	FALSE
Solyc05g051220.3	Solyc05g051220.3.1		5	62324807	62337017	transmembrane transport	The process in which a solute is transported across a lipid bilayer, from one side of a membrane to the other.		Solyc05g051220	Potassium channel (AHRD V1 **** D0EM91_9ROSI); contains Interpro domain(s) IPR002110 Ankyrin	0.35	0.21	2.14	1.79	0.7	1.05	7.73	8.17	0.57	0.33	1.83	1.08	0.3	0.3	0.9	1.15	0.6	0.62	2.99	2.62	1.5	1.49	3.13	3.02	5.36	4.61	1.75	0.93	ORTHOMCL800	3	3	2	4	1	FALSE	FALSE	FALSE
Solyc05g051220.3	Solyc05g051220.3.1		5	62324807	62337017	potassium ion transport	The directed movement of potassium ions (K+) into, out of or within a cell, or between cells, by means of some agent such as a transporter or pore.		Solyc05g051220	Potassium channel (AHRD V1 **** D0EM91_9ROSI); contains Interpro domain(s) IPR002110 Ankyrin	0.35	0.21	2.14	1.79	0.7	1.05	7.73	8.17	0.57	0.33	1.83	1.08	0.3	0.3	0.9	1.15	0.6	0.62	2.99	2.62	1.5	1.49	3.13	3.02	5.36	4.61	1.75	0.93	ORTHOMCL800	3	3	2	4	1	FALSE	FALSE	FALSE
Solyc05g051220.3	Solyc05g051220.3.1		5	62324807	62337017	ion channel activity	Enables the facilitated diffusion of an ion (by an energy-independent process) by passage through a transmembrane aqueous pore or channel without evidence for a carrier-mediated mechanism. May be either selective (it enables passage of a specific ion only) or non-selective (it enables passage of two or more ions of same charge but different size).		Solyc05g051220	Potassium channel (AHRD V1 **** D0EM91_9ROSI); contains Interpro domain(s) IPR002110 Ankyrin	0.35	0.21	2.14	1.79	0.7	1.05	7.73	8.17	0.57	0.33	1.83	1.08	0.3	0.3	0.9	1.15	0.6	0.62	2.99	2.62	1.5	1.49	3.13	3.02	5.36	4.61	1.75	0.93	ORTHOMCL800	3	3	2	4	1	FALSE	FALSE	FALSE
Solyc05g051220.3	Solyc05g051220.3.1		5	62324807	62337017	regulation of ion transmembrane transport	Any process that modulates the frequency, rate or extent of the directed movement of ions from one side of a membrane to the other.		Solyc05g051220	Potassium channel (AHRD V1 **** D0EM91_9ROSI); contains Interpro domain(s) IPR002110 Ankyrin	0.35	0.21	2.14	1.79	0.7	1.05	7.73	8.17	0.57	0.33	1.83	1.08	0.3	0.3	0.9	1.15	0.6	0.62	2.99	2.62	1.5	1.49	3.13	3.02	5.36	4.61	1.75	0.93	ORTHOMCL800	3	3	2	4	1	FALSE	FALSE	FALSE
Solyc05g051220.3	Solyc05g051220.3.1		5	62324807	62337017	voltage-gated potassium channel activity	Enables the transmembrane transfer of a potassium ion by a voltage-gated channel. A voltage-gated channel is a channel whose open state is dependent on the voltage across the membrane in which it is embedded.		Solyc05g051220	Potassium channel (AHRD V1 **** D0EM91_9ROSI); contains Interpro domain(s) IPR002110 Ankyrin	0.35	0.21	2.14	1.79	0.7	1.05	7.73	8.17	0.57	0.33	1.83	1.08	0.3	0.3	0.9	1.15	0.6	0.62	2.99	2.62	1.5	1.49	3.13	3.02	5.36	4.61	1.75	0.93	ORTHOMCL800	3	3	2	4	1	FALSE	FALSE	FALSE
Solyc05g051220.3	Solyc05g051220.3.1		5	62324807	62337017	ion transport	The directed movement of charged atoms or small charged molecules into, out of or within a cell, or between cells, by means of some agent such as a transporter or pore.		Solyc05g051220	Potassium channel (AHRD V1 **** D0EM91_9ROSI); contains Interpro domain(s) IPR002110 Ankyrin	0.35	0.21	2.14	1.79	0.7	1.05	7.73	8.17	0.57	0.33	1.83	1.08	0.3	0.3	0.9	1.15	0.6	0.62	2.99	2.62	1.5	1.49	3.13	3.02	5.36	4.61	1.75	0.93	ORTHOMCL800	3	3	2	4	1	FALSE	FALSE	FALSE
Solyc05g051220.3	Solyc05g051220.3.1		5	62324807	62337017	protein binding	Interacting selectively and non-covalently with any protein or protein complex (a complex of two or more proteins that may include other nonprotein molecules).		Solyc05g051220	Potassium channel (AHRD V1 **** D0EM91_9ROSI); contains Interpro domain(s) IPR002110 Ankyrin	0.35	0.21	2.14	1.79	0.7	1.05	7.73	8.17	0.57	0.33	1.83	1.08	0.3	0.3	0.9	1.15	0.6	0.62	2.99	2.62	1.5	1.49	3.13	3.02	5.36	4.61	1.75	0.93	ORTHOMCL800	3	3	2	4	1	FALSE	FALSE	FALSE
Solyc05g051230.3	Solyc05g051230.3.1		5	62340394	62350356	ubiquitin-like modifier activating enzyme activity	Catalysis of the activation of small proteins, such as ubiquitin or ubiquitin-like proteins, through the formation of an ATP-dependent high-energy thiolester bond.		Solyc05g051230	Adenylyltransferase and sulfurtransferase MOCS3 (AHRD V1 *--- MOCS3_DROGR); contains Interpro domain(s) IPR009036 Molybdenum cofactor biosynthesis, MoeB	17.28	16.29	18.82	18.47	15.26	15.8	17.69	16.82	17.51	19.84	33.71	29.69	53.13	54.47	23.11	28.05	16.99	16.81	17.16	16.58	36.66	47.34	30.6	29.03	25.81	26.34	28.88	40.87	ORTHOMCL6994	1	1	1	1	1	FALSE	FALSE	FALSE
Solyc05g051240.1	Solyc05g051240.1.1		5	62370194	62371537	aspartic-type endopeptidase activity	Catalysis of the hydrolysis of internal, alpha-peptide bonds in a polypeptide chain by a mechanism in which a water molecule bound by the side chains of aspartic residues at the active center acts as a nucleophile.		Solyc05g051240	Aspartic proteinase nepenthesin I (AHRD V1 ***- A9ZMF9_NEPAL); contains Interpro domain(s) IPR001461 Peptidase A1	35.57	37.36	30.13	30.17	43.55	45.46	9.15	8.75	45.77	47.65	19.03	18.64	10.34	8.94	52.24	56.84	53.89	54.46	112.45	114.57	64.82	86.18	225.23	208.56	88.79	69.99	73.96	55.13	ORTHOMCL10086	1	1	2	1	0	FALSE	FALSE	FALSE
Solyc05g051240.1	Solyc05g051240.1.1		5	62370194	62371537	proteolysis	The hydrolysis of proteins into smaller polypeptides and/or amino acids by cleavage of their peptide bonds.		Solyc05g051240	Aspartic proteinase nepenthesin I (AHRD V1 ***- A9ZMF9_NEPAL); contains Interpro domain(s) IPR001461 Peptidase A1	35.57	37.36	30.13	30.17	43.55	45.46	9.15	8.75	45.77	47.65	19.03	18.64	10.34	8.94	52.24	56.84	53.89	54.46	112.45	114.57	64.82	86.18	225.23	208.56	88.79	69.99	73.96	55.13	ORTHOMCL10086	1	1	2	1	0	FALSE	FALSE	FALSE
Solyc05g051240.1	Solyc05g051240.1.1		5	62370194	62371537	protein catabolic process	The chemical reactions and pathways resulting in the breakdown of a protein by the destruction of the native, active configuration, with or without the hydrolysis of peptide bonds.		Solyc05g051240	Aspartic proteinase nepenthesin I (AHRD V1 ***- A9ZMF9_NEPAL); contains Interpro domain(s) IPR001461 Peptidase A1	35.57	37.36	30.13	30.17	43.55	45.46	9.15	8.75	45.77	47.65	19.03	18.64	10.34	8.94	52.24	56.84	53.89	54.46	112.45	114.57	64.82	86.18	225.23	208.56	88.79	69.99	73.96	55.13	ORTHOMCL10086	1	1	2	1	0	FALSE	FALSE	FALSE
Solyc05g051250.3	Solyc05g051250.3.1	Glutamine synthetase [Source:UniProtKB/TrEMBL;Acc:K4C1F6]	5	62381482	62384632	ATP binding	Interacting selectively and non-covalently with ATP, adenosine 5'-triphosphate, a universally important coenzyme and enzyme regulator.		Solyc05g051250	Glutamine synthetase (AHRD V1 ***- A9PB10_POPTR); contains Interpro domain(s) IPR008146 Glutamine synthetase, catalytic region	177.61	167.38	5.77	5.63	1.32	1.34	20.74	20.32	2.41	2.35	0.33	0.38	0.15	0.3	0.1	0	0	0	0	0	0.5	0	0	0	0	0	10.07	8.41	ORTHOMCL569	3	3	4	3	3	FALSE	FALSE	FALSE
Solyc05g051250.3	Solyc05g051250.3.1	Glutamine synthetase [Source:UniProtKB/TrEMBL;Acc:K4C1F6]	5	62381482	62384632	catalytic activity	Catalysis of a biochemical reaction at physiological temperatures. In biologically catalyzed reactions, the reactants are known as substrates, and the catalysts are naturally occurring macromolecular substances known as enzymes. Enzymes possess specific binding sites for substrates, and are usually composed wholly or largely of protein, but RNA that has catalytic activity (ribozyme) is often also regarded as enzymatic.		Solyc05g051250	Glutamine synthetase (AHRD V1 ***- A9PB10_POPTR); contains Interpro domain(s) IPR008146 Glutamine synthetase, catalytic region	177.61	167.38	5.77	5.63	1.32	1.34	20.74	20.32	2.41	2.35	0.33	0.38	0.15	0.3	0.1	0	0	0	0	0	0.5	0	0	0	0	0	10.07	8.41	ORTHOMCL569	3	3	4	3	3	FALSE	FALSE	FALSE
Solyc05g051250.3	Solyc05g051250.3.1	Glutamine synthetase [Source:UniProtKB/TrEMBL;Acc:K4C1F6]	5	62381482	62384632	nitrogen compound metabolic process	The chemical reactions and pathways involving organic or inorganic compounds that contain nitrogen.		Solyc05g051250	Glutamine synthetase (AHRD V1 ***- A9PB10_POPTR); contains Interpro domain(s) IPR008146 Glutamine synthetase, catalytic region	177.61	167.38	5.77	5.63	1.32	1.34	20.74	20.32	2.41	2.35	0.33	0.38	0.15	0.3	0.1	0	0	0	0	0	0.5	0	0	0	0	0	10.07	8.41	ORTHOMCL569	3	3	4	3	3	FALSE	FALSE	FALSE
Solyc05g051250.3	Solyc05g051250.3.1	Glutamine synthetase [Source:UniProtKB/TrEMBL;Acc:K4C1F6]	5	62381482	62384632	glutamate-ammonia ligase activity	Catalysis of the reaction: L-glutamate + ATP + NH(3) = L-glutamine + ADP + 2 H(+) + phosphate.		Solyc05g051250	Glutamine synthetase (AHRD V1 ***- A9PB10_POPTR); contains Interpro domain(s) IPR008146 Glutamine synthetase, catalytic region	177.61	167.38	5.77	5.63	1.32	1.34	20.74	20.32	2.41	2.35	0.33	0.38	0.15	0.3	0.1	0	0	0	0	0	0.5	0	0	0	0	0	10.07	8.41	ORTHOMCL569	3	3	4	3	3	FALSE	FALSE	FALSE
Solyc05g051250.3	Solyc05g051250.3.1	Glutamine synthetase [Source:UniProtKB/TrEMBL;Acc:K4C1F6]	5	62381482	62384632	glutamine biosynthetic process	The chemical reactions and pathways resulting in the formation of glutamine, 2-amino-4-carbamoylbutanoic acid.		Solyc05g051250	Glutamine synthetase (AHRD V1 ***- A9PB10_POPTR); contains Interpro domain(s) IPR008146 Glutamine synthetase, catalytic region	177.61	167.38	5.77	5.63	1.32	1.34	20.74	20.32	2.41	2.35	0.33	0.38	0.15	0.3	0.1	0	0	0	0	0	0.5	0	0	0	0	0	10.07	8.41	ORTHOMCL569	3	3	4	3	3	FALSE	FALSE	FALSE
Solyc05g051250.3	Solyc05g051250.3.1	Glutamine synthetase [Source:UniProtKB/TrEMBL;Acc:K4C1F6]	5	62381482	62384632	ligase activity	Catalysis of the joining of two molecules, or two groups within a single molecule, using the energy from the hydrolysis of ATP, a similar triphosphate, or a pH gradient.		Solyc05g051250	Glutamine synthetase (AHRD V1 ***- A9PB10_POPTR); contains Interpro domain(s) IPR008146 Glutamine synthetase, catalytic region	177.61	167.38	5.77	5.63	1.32	1.34	20.74	20.32	2.41	2.35	0.33	0.38	0.15	0.3	0.1	0	0	0	0	0	0.5	0	0	0	0	0	10.07	8.41	ORTHOMCL569	3	3	4	3	3	FALSE	FALSE	FALSE
Solyc05g051260.3	Solyc05g051260.3.1		5	62391750	62394801	carbohydrate metabolic process	The chemical reactions and pathways involving carbohydrates, any of a group of organic compounds based of the general formula Cx(H2O)y. Includes the formation of carbohydrate derivatives by the addition of a carbohydrate residue to another molecule.		Solyc05g051260	Endo-1 4-beta-xylanase (AHRD V1 **-- B6SW51_MAIZE); contains Interpro domain(s) IPR013781 Glycoside hydrolase, subgroup, catalytic core	0.05	0.05	0.22	0	0	0	0	0	6.07	5.75	8.06	5.75	3.64	3.28	0	0	0	0	0	0	0	0	0	0	0	0	0	0	ORTHOMCL18828	1	1	0	0	0	FALSE	FALSE	FALSE
Solyc05g051260.3	Solyc05g051260.3.1		5	62391750	62394801	hydrolase activity, hydrolyzing O-glycosyl compounds	Catalysis of the hydrolysis of any O-glycosyl bond.		Solyc05g051260	Endo-1 4-beta-xylanase (AHRD V1 **-- B6SW51_MAIZE); contains Interpro domain(s) IPR013781 Glycoside hydrolase, subgroup, catalytic core	0.05	0.05	0.22	0	0	0	0	0	6.07	5.75	8.06	5.75	3.64	3.28	0	0	0	0	0	0	0	0	0	0	0	0	0	0	ORTHOMCL18828	1	1	0	0	0	FALSE	FALSE	FALSE
Solyc05g051260.3	Solyc05g051260.3.1		5	62391750	62394801	hydrolase activity, acting on glycosyl bonds	Catalysis of the hydrolysis of any glycosyl bond.		Solyc05g051260	Endo-1 4-beta-xylanase (AHRD V1 **-- B6SW51_MAIZE); contains Interpro domain(s) IPR013781 Glycoside hydrolase, subgroup, catalytic core	0.05	0.05	0.22	0	0	0	0	0	6.07	5.75	8.06	5.75	3.64	3.28	0	0	0	0	0	0	0	0	0	0	0	0	0	0	ORTHOMCL18828	1	1	0	0	0	FALSE	FALSE	FALSE
Solyc05g051270.3	Solyc05g051270.3.1		5	62395315	62397186	integral component of membrane	The component of a membrane consisting of the gene products and protein complexes having at least some part of their peptide sequence embedded in the hydrophobic region of the membrane.		Solyc05g051270	Cysteine-rich repeat secretory protein 60 (AHRD V1 ***- CRR60_ARATH); contains Interpro domain(s) IPR002902 Protein of unknown function DUF26	3.93	5.36	1.73	1.88	1.58	1.21	1.15	2.41	1.09	0.86	0.15	0.9	0.9	0.71	0.54	1	1.14	0.59	0.39	0.16	2.44	1.67	3.22	1.96	1.31	0.91	1.22	2.53	ORTHOMCL18827	1	1	0	0	0	FALSE	FALSE	FALSE
Solyc05g051270.3	Solyc05g051270.3.1		5	62395315	62397186	plasmodesma	A fine cytoplasmic channel, found in all higher plants, that connects the cytoplasm of one cell to that of an adjacent cell.		Solyc05g051270	Cysteine-rich repeat secretory protein 60 (AHRD V1 ***- CRR60_ARATH); contains Interpro domain(s) IPR002902 Protein of unknown function DUF26	3.93	5.36	1.73	1.88	1.58	1.21	1.15	2.41	1.09	0.86	0.15	0.9	0.9	0.71	0.54	1	1.14	0.59	0.39	0.16	2.44	1.67	3.22	1.96	1.31	0.91	1.22	2.53	ORTHOMCL18827	1	1	0	0	0	FALSE	FALSE	FALSE
Solyc05g051280.3	Solyc05g051280.3.1		5	62420558	62427254	hydrolase activity	Catalysis of the hydrolysis of various bonds, e.g. C-O, C-N, C-C, phosphoric anhydride bonds, etc. Hydrolase is the systematic name for any enzyme of EC class 3.		Solyc05g051280	Calmodulin-binding heat-shock protein (AHRD V1 **-* Q41251_TOBAC); contains Interpro domain(s) IPR002921 Lipase, class 3	17.9	17.63	13.43	13.18	13.39	15.33	17.91	15.44	15.02	13.73	11.73	11.66	4.58	4.66	6.91	6.83	4.1	4.14	4.15	4.19	7.17	9.07	6.62	6.27	3.99	3.01	10.1	8.62	ORTHOMCL3005	2	2	1	1	1	FALSE	FALSE	FALSE
Solyc05g051280.3	Solyc05g051280.3.1		5	62420558	62427254	lipid metabolic process	The chemical reactions and pathways involving lipids, compounds soluble in an organic solvent but not, or sparingly, in an aqueous solvent. Includes fatty acids; neutral fats, other fatty-acid esters, and soaps; long-chain (fatty) alcohols and waxes; sphingoids and other long-chain bases; glycolipids, phospholipids and sphingolipids; and carotenes, polyprenols, sterols, terpenes and other isoprenoids.		Solyc05g051280	Calmodulin-binding heat-shock protein (AHRD V1 **-* Q41251_TOBAC); contains Interpro domain(s) IPR002921 Lipase, class 3	17.9	17.63	13.43	13.18	13.39	15.33	17.91	15.44	15.02	13.73	11.73	11.66	4.58	4.66	6.91	6.83	4.1	4.14	4.15	4.19	7.17	9.07	6.62	6.27	3.99	3.01	10.1	8.62	ORTHOMCL3005	2	2	1	1	1	FALSE	FALSE	FALSE
Solyc05g051280.3	Solyc05g051280.3.1		5	62420558	62427254	lipid catabolic process	The chemical reactions and pathways resulting in the breakdown of lipids, compounds soluble in an organic solvent but not, or sparingly, in an aqueous solvent.		Solyc05g051280	Calmodulin-binding heat-shock protein (AHRD V1 **-* Q41251_TOBAC); contains Interpro domain(s) IPR002921 Lipase, class 3	17.9	17.63	13.43	13.18	13.39	15.33	17.91	15.44	15.02	13.73	11.73	11.66	4.58	4.66	6.91	6.83	4.1	4.14	4.15	4.19	7.17	9.07	6.62	6.27	3.99	3.01	10.1	8.62	ORTHOMCL3005	2	2	1	1	1	FALSE	FALSE	FALSE
Solyc05g051290.3	Solyc05g051290.3.1		5	62431086	62433086				Solyc05g051290	High mobility group family (AHRD V1 *--- B9H3A3_POPTR); contains Interpro domain(s) IPR017956 AT hook, DNA-binding, conserved site	69.18	64.67	18.44	21.14	27.06	23.84	37.42	37.84	27.1	25.26	11.3	10.3	16.48	13.5	3.63	3.29	1.96	1.68	1.47	1.6	5.73	3.26	3.03	2.81	2.89	1.84	20.7	49.85	ORTHOMCL18826	1	1	0	0	0	FALSE	FALSE	FALSE
Solyc05g051300.1	Solyc05g051300.1.1		5	62441760	62442188				Solyc05g051300	Unknown Protein (AHRD V1)	0.2	0.41	0	0	0	0	0	0	0	0	0	0	0	0	0	0	0	0	0	0	0	0	0	0	0	0	0	0	ORTHOMCL18825	2	0	0	0	0	FALSE	FALSE	FALSE
Solyc05g051305.1	Solyc05g051305.1.1		5	62447405	62448152																																								FALSE	FALSE	FALSE
Solyc05g051310.1	Solyc05g051310.1.1		5	62449560	62450099				Solyc05g051310	Ethylene-responsive transcription factor 5 (AHRD V1 *-*- ERF5_NICSY)	0.47	0.49	0	0.19	0.18	1.09	15.94	13.45	1.75	3.11	2.68	2.1	0.54	0.73	0.49	0.2	0.17	0.18	0	0	3.68	2.78	1.39	2.66	0.36	0.21	0.66	0.23	ORTHOMCL18825	2	0	0	0	0	FALSE	FALSE	FALSE
Solyc05g051320.2	Solyc05g051320.2.1		5	62451984	62455331	integral component of membrane	The component of a membrane consisting of the gene products and protein complexes having at least some part of their peptide sequence embedded in the hydrophobic region of the membrane.		Solyc05g051320	Post-GPI attachment to proteins factor 3 (AHRD V1 **-- PGAP3_MOUSE); contains Interpro domain(s) IPR007217 Per1-like	12.72	14.68	0.8	0.41	0.1	0	0	0.21	0	0	0	0	0	0	0	0	0	0	0	0	0	0	0	0	0	0	0	0	ORTHOMCL18824	1	1	0	0	0	FALSE	FALSE	FALSE
Solyc05g051320.2	Solyc05g051320.2.1		5	62451984	62455331	hydrolase activity, acting on ester bonds	Catalysis of the hydrolysis of any ester bond.		Solyc05g051320	Post-GPI attachment to proteins factor 3 (AHRD V1 **-- PGAP3_MOUSE); contains Interpro domain(s) IPR007217 Per1-like	12.72	14.68	0.8	0.41	0.1	0	0	0.21	0	0	0	0	0	0	0	0	0	0	0	0	0	0	0	0	0	0	0	0	ORTHOMCL18824	1	1	0	0	0	FALSE	FALSE	FALSE
Solyc05g051320.2	Solyc05g051320.2.1		5	62451984	62455331	GPI anchor biosynthetic process	The chemical reactions and pathways resulting in the formation of a glycosylphosphatidylinositol (GPI) anchor that attaches some membrane proteins to the lipid bilayer of the cell membrane. The phosphatidylinositol group is linked via the C-6 hydroxyl residue of inositol to a carbohydrate chain which is itself linked to the protein via an ethanolamine phosphate group, its amino group forming an amide linkage with the C-terminal carboxyl of the protein. Some GPI anchors have variants on this canonical linkage.		Solyc05g051320	Post-GPI attachment to proteins factor 3 (AHRD V1 **-- PGAP3_MOUSE); contains Interpro domain(s) IPR007217 Per1-like	12.72	14.68	0.8	0.41	0.1	0	0	0.21	0	0	0	0	0	0	0	0	0	0	0	0	0	0	0	0	0	0	0	0	ORTHOMCL18824	1	1	0	0	0	FALSE	FALSE	FALSE
Solyc05g051320.2	Solyc05g051320.2.1		5	62451984	62455331	intrinsic component of endoplasmic reticulum membrane	The component of the endoplasmic reticulum membrane consisting of the gene products and protein complexes having either part of their peptide sequence embedded in the hydrophobic region of the membrane or some other covalently attached group such as a GPI anchor that is similarly embedded in the membrane.		Solyc05g051320	Post-GPI attachment to proteins factor 3 (AHRD V1 **-- PGAP3_MOUSE); contains Interpro domain(s) IPR007217 Per1-like	12.72	14.68	0.8	0.41	0.1	0	0	0.21	0	0	0	0	0	0	0	0	0	0	0	0	0	0	0	0	0	0	0	0	ORTHOMCL18824	1	1	0	0	0	FALSE	FALSE	FALSE
Solyc05g051330.1	Solyc05g051330.1.1		5	62457650	62458657	sequence-specific DNA binding	Interacting selectively and non-covalently with DNA of a specific nucleotide composition, e.g. GC-rich DNA binding, or with a specific sequence motif or type of DNA e.g. promotor binding or rDNA binding.		Solyc05g051330	Transcription regulator (AHRD V1 ***- D7L304_ARALY); contains Interpro domain(s) IPR007592 Protein of unknown function DUF573	5.84	5.98	4.63	3.14	1.63	1.37	3.96	4.36	5.87	5.95	6.31	4.62	10.68	9.97	7.44	6.03	6.06	5.71	3.46	2.74	8.42	8.52	5.49	5.5	3.22	2.76	1.06	0.25	ORTHOMCL18823	1	1	0	0	0	FALSE	FALSE	FALSE
Solyc05g051330.1	Solyc05g051330.1.1		5	62457650	62458657	regulation of transcription, DNA-templated	Any process that modulates the frequency, rate or extent of cellular DNA-templated transcription.		Solyc05g051330	Transcription regulator (AHRD V1 ***- D7L304_ARALY); contains Interpro domain(s) IPR007592 Protein of unknown function DUF573	5.84	5.98	4.63	3.14	1.63	1.37	3.96	4.36	5.87	5.95	6.31	4.62	10.68	9.97	7.44	6.03	6.06	5.71	3.46	2.74	8.42	8.52	5.49	5.5	3.22	2.76	1.06	0.25	ORTHOMCL18823	1	1	0	0	0	FALSE	FALSE	FALSE
Solyc05g051340.2	Solyc05g051340.2.1		5	62462113	62466905				Solyc05g051340	Pentatricopeptide repeat-containing protein (AHRD V1 ***- D7KTN3_ARALY); contains Interpro domain(s) IPR002885 Pentatricopeptide repeat	2.47	2.37	2.75	2.59	3.03	2.97	3.71	3.76	4.78	4.92	6.18	7.89	9.92	10.09	7.05	7	7.65	4.8	3.25	3.99	4.16	6.16	4.15	4.03	5.1	4.29	5.38	5.67	ORTHOMCL13117	1	1	1	0	1	FALSE	FALSE	FALSE
Solyc05g051350.2	Solyc05g051350.2.1		5	62470383	62479526	carbohydrate metabolic process	The chemical reactions and pathways involving carbohydrates, any of a group of organic compounds based of the general formula Cx(H2O)y. Includes the formation of carbohydrate derivatives by the addition of a carbohydrate residue to another molecule.		Solyc05g051350	Rhamnogalacturonate lyase (AHRD V1 **** A3XLZ2_LEEBM); contains Interpro domain(s) IPR010325 Rhamnogalacturonate lyase	0.04	0.08	0.29	0.3	0	0.05	0.25	0.6	0	0	0	0.06	0	0	0	0	0	0	0	0	0	0	0	0	0	0	0	0	ORTHOMCL97	12	13	7	7	4	FALSE	FALSE	FALSE
Solyc05g051350.2	Solyc05g051350.2.1		5	62470383	62479526	catalytic activity	Catalysis of a biochemical reaction at physiological temperatures. In biologically catalyzed reactions, the reactants are known as substrates, and the catalysts are naturally occurring macromolecular substances known as enzymes. Enzymes possess specific binding sites for substrates, and are usually composed wholly or largely of protein, but RNA that has catalytic activity (ribozyme) is often also regarded as enzymatic.		Solyc05g051350	Rhamnogalacturonate lyase (AHRD V1 **** A3XLZ2_LEEBM); contains Interpro domain(s) IPR010325 Rhamnogalacturonate lyase	0.04	0.08	0.29	0.3	0	0.05	0.25	0.6	0	0	0	0.06	0	0	0	0	0	0	0	0	0	0	0	0	0	0	0	0	ORTHOMCL97	12	13	7	7	4	FALSE	FALSE	FALSE
Solyc05g051350.2	Solyc05g051350.2.1		5	62470383	62479526	carbohydrate binding	Interacting selectively and non-covalently with any carbohydrate, which includes monosaccharides, oligosaccharides and polysaccharides as well as substances derived from monosaccharides by reduction of the carbonyl group (alditols), by oxidation of one or more hydroxy groups to afford the corresponding aldehydes, ketones, or carboxylic acids, or by replacement of one or more hydroxy group(s) by a hydrogen atom. Cyclitols are generally not regarded as carbohydrates.		Solyc05g051350	Rhamnogalacturonate lyase (AHRD V1 **** A3XLZ2_LEEBM); contains Interpro domain(s) IPR010325 Rhamnogalacturonate lyase	0.04	0.08	0.29	0.3	0	0.05	0.25	0.6	0	0	0	0.06	0	0	0	0	0	0	0	0	0	0	0	0	0	0	0	0	ORTHOMCL97	12	13	7	7	4	FALSE	FALSE	FALSE
Solyc05g051370.3	Solyc05g051370.3.1		5	62480817	62489912	protein heterodimerization activity	Interacting selectively and non-covalently with a nonidentical protein to form a heterodimer.		Solyc05g051370	Genomic DNA chromosome 5 TAC clone K21L13 (AHRD V1 ***- Q9LSM1_ARATH)	4.64	3.69	5.23	4.92	3.64	3.55	8.53	8.57	4.31	5.22	5.81	5.9	6.02	5.73	5.06	5.5	3.1	2.81	3.46	3.83	5.61	5.7	6.2	4.8	3.58	3.91	2.39	1.92	ORTHOMCL6481	1	1	1	1	1	FALSE	FALSE	FALSE
Solyc05g051360.1	Solyc05g051360.1.1	Glycosyltransferase [Source:UniProtKB/TrEMBL;Acc:K4C1G7]	5	62480888	62482297	intracellular membrane-bounded organelle	Organized structure of distinctive morphology and function, bounded by a single or double lipid bilayer membrane and occurring within the cell. Includes the nucleus, mitochondria, plastids, vacuoles, and vesicles. Excludes the plasma membrane.		Solyc05g051360	UDP-glucosyltransferase (AHRD V1 **** B3VI56_STERE); contains Interpro domain(s) IPR002213 UDP-glucuronosyl/UDP-glucosyltransferase	0	0	0	0	0	0	0.07	0	0	0	0	0	0	0	0	0	0	0	0	0	0	0	0	0	0	0	0	0	ORTHOMCL431	3	5	1	5	4	FALSE	FALSE	FALSE
Solyc05g051360.1	Solyc05g051360.1.1	Glycosyltransferase [Source:UniProtKB/TrEMBL;Acc:K4C1G7]	5	62480888	62482297	UDP-glycosyltransferase activity	Catalysis of the transfer of a glycosyl group from a UDP-sugar to a small hydrophobic molecule.		Solyc05g051360	UDP-glucosyltransferase (AHRD V1 **** B3VI56_STERE); contains Interpro domain(s) IPR002213 UDP-glucuronosyl/UDP-glucosyltransferase	0	0	0	0	0	0	0.07	0	0	0	0	0	0	0	0	0	0	0	0	0	0	0	0	0	0	0	0	0	ORTHOMCL431	3	5	1	5	4	FALSE	FALSE	FALSE
Solyc05g051360.1	Solyc05g051360.1.1	Glycosyltransferase [Source:UniProtKB/TrEMBL;Acc:K4C1G7]	5	62480888	62482297	quercetin 3-O-glucosyltransferase activity	Catalysis of the transfer of a glucosyl group from UDP-glucose to the 3-hydroxy group of a quercetin molecule.		Solyc05g051360	UDP-glucosyltransferase (AHRD V1 **** B3VI56_STERE); contains Interpro domain(s) IPR002213 UDP-glucuronosyl/UDP-glucosyltransferase	0	0	0	0	0	0	0.07	0	0	0	0	0	0	0	0	0	0	0	0	0	0	0	0	0	0	0	0	0	ORTHOMCL431	3	5	1	5	4	FALSE	FALSE	FALSE
Solyc05g051360.1	Solyc05g051360.1.1	Glycosyltransferase [Source:UniProtKB/TrEMBL;Acc:K4C1G7]	5	62480888	62482297	quercetin 7-O-glucosyltransferase activity	Catalysis of the transfer of a glucosyl group from UDP-glucose to the 7-hydroxy group of a quercetin molecule.		Solyc05g051360	UDP-glucosyltransferase (AHRD V1 **** B3VI56_STERE); contains Interpro domain(s) IPR002213 UDP-glucuronosyl/UDP-glucosyltransferase	0	0	0	0	0	0	0.07	0	0	0	0	0	0	0	0	0	0	0	0	0	0	0	0	0	0	0	0	0	ORTHOMCL431	3	5	1	5	4	FALSE	FALSE	FALSE
Solyc05g051380.3	Solyc05g051380.3.1		5	62515443	62519999	DNA binding	Any molecular function by which a gene product interacts selectively and non-covalently with DNA (deoxyribonucleic acid).		Solyc05g051380	AP2-like ethylene-responsive transcription factor At1g16060 (AHRD V1 *-*- AP2L1_ARATH); contains Interpro domain(s) IPR001471 Pathogenesis-related transcriptional factor and ERF, DNA-binding	0.88	0.76	0.05	0.39	0.11	0	4.74	6.24	0.13	0.39	0	0.07	0.11	0.27	0.07	0.06	0	0	0	0	0.51	0.15	0.16	0.16	0.16	0.06	0	0.88	ORTHOMCL3078	2	2	2	1	0	FALSE	FALSE	FALSE
Solyc05g051380.3	Solyc05g051380.3.1		5	62515443	62519999	regulation of transcription, DNA-templated	Any process that modulates the frequency, rate or extent of cellular DNA-templated transcription.		Solyc05g051380	AP2-like ethylene-responsive transcription factor At1g16060 (AHRD V1 *-*- AP2L1_ARATH); contains Interpro domain(s) IPR001471 Pathogenesis-related transcriptional factor and ERF, DNA-binding	0.88	0.76	0.05	0.39	0.11	0	4.74	6.24	0.13	0.39	0	0.07	0.11	0.27	0.07	0.06	0	0	0	0	0.51	0.15	0.16	0.16	0.16	0.06	0	0.88	ORTHOMCL3078	2	2	2	1	0	FALSE	FALSE	FALSE
Solyc05g051380.3	Solyc05g051380.3.1		5	62515443	62519999	DNA-binding transcription factor activity	Interacting selectively and non-covalently with a specific double-stranded genomic DNA sequence (sometimes referred to as a motif) within the regulatory region of a gene to modulate transcription. Regulatory regions include promoters (proximal and distal) and enhancers. Genes are transcriptional units, and include bacterial operons.		Solyc05g051380	AP2-like ethylene-responsive transcription factor At1g16060 (AHRD V1 *-*- AP2L1_ARATH); contains Interpro domain(s) IPR001471 Pathogenesis-related transcriptional factor and ERF, DNA-binding	0.88	0.76	0.05	0.39	0.11	0	4.74	6.24	0.13	0.39	0	0.07	0.11	0.27	0.07	0.06	0	0	0	0	0.51	0.15	0.16	0.16	0.16	0.06	0	0.88	ORTHOMCL3078	2	2	2	1	0	FALSE	FALSE	FALSE
Solyc05g051385.1	Solyc05g051385.1.1		5	62528833	62530526																																								FALSE	FALSE	FALSE
Solyc05g051390.3	Solyc05g051390.3.1		5	62531673	62535215	actin binding	Interacting selectively and non-covalently with monomeric or multimeric forms of actin, including actin filaments.		Solyc05g051390	Kinase interacting protein 1 (AHRD V1 *-*- Q94CG5_PETIN); contains Interpro domain(s) IPR011684 KIP1-like	8.76	8.44	2.26	1.82	0.07	0.1	0.07	0.07	0	0.04	0.05	0	0.07	0.07	0	0	0	0.07	0	0	0.09	0	0.05	0.03	0	0.08	0	0	ORTHOMCL588	3	3	4	2	4	FALSE	FALSE	FALSE
Solyc05g051400.3	Solyc05g051400.3.1		5	62549633	62553918	transmembrane transport	The process in which a solute is transported across a lipid bilayer, from one side of a membrane to the other.		Solyc05g051400	Mitochondrial 2-oxoglutarate/malate carrier protein (AHRD V1 **** B6TRY7_MAIZE); contains Interpro domain(s) IPR001993 Mitochondrial substrate carrier	40.15	39.61	11.61	9.56	25.3	24.86	6.68	5.98	92.99	86.56	58.07	45.74	30.59	30.53	83.92	84.4	24.76	23	24.29	22.8	35.89	24.93	19.88	18.13	13.3	13.19	6.07	4.44	ORTHOMCL18822	1	1	0	0	0	FALSE	FALSE	FALSE
Solyc05g051400.3	Solyc05g051400.3.1		5	62549633	62553918	ATP transmembrane transporter activity	Enables the transfer of ATP, adenosine triphosphate, from one side of a membrane to the other.		Solyc05g051400	Mitochondrial 2-oxoglutarate/malate carrier protein (AHRD V1 **** B6TRY7_MAIZE); contains Interpro domain(s) IPR001993 Mitochondrial substrate carrier	40.15	39.61	11.61	9.56	25.3	24.86	6.68	5.98	92.99	86.56	58.07	45.74	30.59	30.53	83.92	84.4	24.76	23	24.29	22.8	35.89	24.93	19.88	18.13	13.3	13.19	6.07	4.44	ORTHOMCL18822	1	1	0	0	0	FALSE	FALSE	FALSE
Solyc05g051410.3	Solyc05g051410.3.1		5	62562278	62566909	nucleus	A membrane-bounded organelle of eukaryotic cells in which chromosomes are housed and replicated. In most cells, the nucleus contains all of the cell's chromosomes except the organellar chromosomes, and is the site of RNA synthesis and processing. In some species, or in specialized cell types, RNA metabolism or DNA replication may be absent.		Solyc05g051410	Cyclin D2 (AHRD V1 ***- Q8L6U0_DAUCA); contains Interpro domain(s) IPR015451 Cyclin D	8.41	9.24	2.99	3.99	3.7	3.37	4.84	5.08	5.2	5.18	5.18	4.71	2.47	2.09	0.54	0.8	0.23	0.08	0	0	0	0.44	0.12	0.54	0.16	0.18	2.91	2.92	ORTHOMCL2222	1	1	2	3	1	FALSE	FALSE	FALSE
Solyc05g051410.3	Solyc05g051410.3.1		5	62562278	62566909	regulation of cyclin-dependent protein serine/threonine kinase activity	Any process that modulates the frequency, rate or extent of cyclin-dependent protein serine/threonine kinase activity.		Solyc05g051410	Cyclin D2 (AHRD V1 ***- Q8L6U0_DAUCA); contains Interpro domain(s) IPR015451 Cyclin D	8.41	9.24	2.99	3.99	3.7	3.37	4.84	5.08	5.2	5.18	5.18	4.71	2.47	2.09	0.54	0.8	0.23	0.08	0	0	0	0.44	0.12	0.54	0.16	0.18	2.91	2.92	ORTHOMCL2222	1	1	2	3	1	FALSE	FALSE	FALSE
Solyc05g051410.3	Solyc05g051410.3.1		5	62562278	62566909	mitotic cell cycle	Progression through the phases of the mitotic cell cycle, the most common eukaryotic cell cycle, which canonically comprises four successive phases called G1, S, G2, and M and includes replication of the genome and the subsequent segregation of chromosomes into daughter cells. In some variant cell cycles nuclear replication or nuclear division may not be followed by cell division, or G1 and G2 phases may be absent.		Solyc05g051410	Cyclin D2 (AHRD V1 ***- Q8L6U0_DAUCA); contains Interpro domain(s) IPR015451 Cyclin D	8.41	9.24	2.99	3.99	3.7	3.37	4.84	5.08	5.2	5.18	5.18	4.71	2.47	2.09	0.54	0.8	0.23	0.08	0	0	0	0.44	0.12	0.54	0.16	0.18	2.91	2.92	ORTHOMCL2222	1	1	2	3	1	FALSE	FALSE	FALSE
Solyc05g051410.3	Solyc05g051410.3.1		5	62562278	62566909	cyclin-dependent protein kinase holoenzyme complex	Cyclin-dependent protein kinases (CDKs) are enzyme complexes that contain a kinase catalytic subunit associated with a regulatory cyclin partner.		Solyc05g051410	Cyclin D2 (AHRD V1 ***- Q8L6U0_DAUCA); contains Interpro domain(s) IPR015451 Cyclin D	8.41	9.24	2.99	3.99	3.7	3.37	4.84	5.08	5.2	5.18	5.18	4.71	2.47	2.09	0.54	0.8	0.23	0.08	0	0	0	0.44	0.12	0.54	0.16	0.18	2.91	2.92	ORTHOMCL2222	1	1	2	3	1	FALSE	FALSE	FALSE
Solyc05g051410.3	Solyc05g051410.3.1		5	62562278	62566909	cytoplasm	All of the contents of a cell excluding the plasma membrane and nucleus, but including other subcellular structures.		Solyc05g051410	Cyclin D2 (AHRD V1 ***- Q8L6U0_DAUCA); contains Interpro domain(s) IPR015451 Cyclin D	8.41	9.24	2.99	3.99	3.7	3.37	4.84	5.08	5.2	5.18	5.18	4.71	2.47	2.09	0.54	0.8	0.23	0.08	0	0	0	0.44	0.12	0.54	0.16	0.18	2.91	2.92	ORTHOMCL2222	1	1	2	3	1	FALSE	FALSE	FALSE
Solyc05g051410.3	Solyc05g051410.3.1		5	62562278	62566909	protein phosphorylation	The process of introducing a phosphate group on to a protein.		Solyc05g051410	Cyclin D2 (AHRD V1 ***- Q8L6U0_DAUCA); contains Interpro domain(s) IPR015451 Cyclin D	8.41	9.24	2.99	3.99	3.7	3.37	4.84	5.08	5.2	5.18	5.18	4.71	2.47	2.09	0.54	0.8	0.23	0.08	0	0	0	0.44	0.12	0.54	0.16	0.18	2.91	2.92	ORTHOMCL2222	1	1	2	3	1	FALSE	FALSE	FALSE
Solyc05g051410.3	Solyc05g051410.3.1		5	62562278	62566909	regulation of mitotic nuclear division	Any process that modulates the frequency, rate or extent of mitosis.		Solyc05g051410	Cyclin D2 (AHRD V1 ***- Q8L6U0_DAUCA); contains Interpro domain(s) IPR015451 Cyclin D	8.41	9.24	2.99	3.99	3.7	3.37	4.84	5.08	5.2	5.18	5.18	4.71	2.47	2.09	0.54	0.8	0.23	0.08	0	0	0	0.44	0.12	0.54	0.16	0.18	2.91	2.92	ORTHOMCL2222	1	1	2	3	1	FALSE	FALSE	FALSE
Solyc05g051410.3	Solyc05g051410.3.1		5	62562278	62566909	positive regulation of cell population proliferation	Any process that activates or increases the rate or extent of cell proliferation.		Solyc05g051410	Cyclin D2 (AHRD V1 ***- Q8L6U0_DAUCA); contains Interpro domain(s) IPR015451 Cyclin D	8.41	9.24	2.99	3.99	3.7	3.37	4.84	5.08	5.2	5.18	5.18	4.71	2.47	2.09	0.54	0.8	0.23	0.08	0	0	0	0.44	0.12	0.54	0.16	0.18	2.91	2.92	ORTHOMCL2222	1	1	2	3	1	FALSE	FALSE	FALSE
Solyc05g051410.3	Solyc05g051410.3.1		5	62562278	62566909	cyclin-dependent protein serine/threonine kinase regulator activity	Modulates the activity of a cyclin-dependent protein serine/threonine kinase, enzymes of the protein kinase family that are regulated through association with cyclins and other proteins.		Solyc05g051410	Cyclin D2 (AHRD V1 ***- Q8L6U0_DAUCA); contains Interpro domain(s) IPR015451 Cyclin D	8.41	9.24	2.99	3.99	3.7	3.37	4.84	5.08	5.2	5.18	5.18	4.71	2.47	2.09	0.54	0.8	0.23	0.08	0	0	0	0.44	0.12	0.54	0.16	0.18	2.91	2.92	ORTHOMCL2222	1	1	2	3	1	FALSE	FALSE	FALSE
Solyc05g051410.3	Solyc05g051410.3.1		5	62562278	62566909	protein kinase binding	Interacting selectively and non-covalently with a protein kinase, any enzyme that catalyzes the transfer of a phosphate group, usually from ATP, to a protein substrate.		Solyc05g051410	Cyclin D2 (AHRD V1 ***- Q8L6U0_DAUCA); contains Interpro domain(s) IPR015451 Cyclin D	8.41	9.24	2.99	3.99	3.7	3.37	4.84	5.08	5.2	5.18	5.18	4.71	2.47	2.09	0.54	0.8	0.23	0.08	0	0	0	0.44	0.12	0.54	0.16	0.18	2.91	2.92	ORTHOMCL2222	1	1	2	3	1	FALSE	FALSE	FALSE
Solyc05g051410.3	Solyc05g051410.3.1		5	62562278	62566909	positive regulation of cell cycle	Any process that activates or increases the rate or extent of progression through the cell cycle.		Solyc05g051410	Cyclin D2 (AHRD V1 ***- Q8L6U0_DAUCA); contains Interpro domain(s) IPR015451 Cyclin D	8.41	9.24	2.99	3.99	3.7	3.37	4.84	5.08	5.2	5.18	5.18	4.71	2.47	2.09	0.54	0.8	0.23	0.08	0	0	0	0.44	0.12	0.54	0.16	0.18	2.91	2.92	ORTHOMCL2222	1	1	2	3	1	FALSE	FALSE	FALSE
Solyc05g051420.2	Solyc05g051420.2.1		5	62571593	62574133	DNA binding	Any molecular function by which a gene product interacts selectively and non-covalently with DNA (deoxyribonucleic acid).		Solyc05g051420	Zinc finger-homeodomain protein 1 (Fragment) (AHRD V1 **-- B0LK17_YUCFI); contains Interpro domain(s) IPR006456 ZF-HD homeobox protein Cys/His-rich dimerisation region	2.88	1.73	0.59	1.62	0	0	0	0	0.47	0.71	0	0	0	0	0	0	0	0	0	0	0	0	0	0	0	0	0	0	ORTHOMCL18821	1	1	0	0	0	FALSE	FALSE	FALSE
Solyc05g051425.1	Solyc05g051425.1.1		5	62601726	62606117																																								FALSE	FALSE	FALSE
Solyc05g051440.1	Solyc05g051440.1.1		5	62624487	62625212	hydrotropism	Growth or movement in a sessile organism toward or away from water, as of the roots of a plant.		Solyc05g051440	Plant-specific domain TIGR01570 family protein (AHRD V1 ***- B6TX93_MAIZE); contains Interpro domain(s) IPR006460 Protein of unknown function DUF617, plant	0.47	0.24	0	0	0	0	0	0	1.63	1.98	0.4	0.52	0	0.14	0	0	0	0	0	0	0	0	0	0	0	0	0	0	ORTHOMCL18820	1	1	0	0	0	FALSE	FALSE	FALSE
Solyc05g051450.2	Solyc05g051450.2.1		5	62628878	62630636				Solyc05g051450	Unknown Protein (AHRD V1)	0	0.14	0.49	0.5	0.16	0.32	4.04	2.86	0	0.39	0	0	0	0	0	0	0	0	0	0	0	0	0	0	0	0	0	0	ORTHOMCL14834	1	1	0	1	0	FALSE	FALSE	FALSE
Solyc05g051460.3	Solyc05g051460.3.1		5	62661741	62664406	DNA binding	Any molecular function by which a gene product interacts selectively and non-covalently with DNA (deoxyribonucleic acid).		Solyc05g051460	Homeobox-leucine zipper protein (AHRD V1 ***- Q9FXN8_ZINEL); contains Interpro domain(s) IPR003106 Leucine zipper, homeobox-associated	9	8.7	2.03	2.59	5.06	5.96	27.2	28.34	24.45	25.18	34.95	30.23	19.36	18.99	4.51	3.99	1.29	1.25	0.37	0.39	3.79	3.01	1.22	1.41	0.16	0.36	3.99	2.22	ORTHOMCL970	2	2	3	2	3	FALSE	FALSE	FALSE
Solyc05g051460.3	Solyc05g051460.3.1		5	62661741	62664406	nucleus	A membrane-bounded organelle of eukaryotic cells in which chromosomes are housed and replicated. In most cells, the nucleus contains all of the cell's chromosomes except the organellar chromosomes, and is the site of RNA synthesis and processing. In some species, or in specialized cell types, RNA metabolism or DNA replication may be absent.		Solyc05g051460	Homeobox-leucine zipper protein (AHRD V1 ***- Q9FXN8_ZINEL); contains Interpro domain(s) IPR003106 Leucine zipper, homeobox-associated	9	8.7	2.03	2.59	5.06	5.96	27.2	28.34	24.45	25.18	34.95	30.23	19.36	18.99	4.51	3.99	1.29	1.25	0.37	0.39	3.79	3.01	1.22	1.41	0.16	0.36	3.99	2.22	ORTHOMCL970	2	2	3	2	3	FALSE	FALSE	FALSE
Solyc05g051460.3	Solyc05g051460.3.1		5	62661741	62664406	sequence-specific DNA binding	Interacting selectively and non-covalently with DNA of a specific nucleotide composition, e.g. GC-rich DNA binding, or with a specific sequence motif or type of DNA e.g. promotor binding or rDNA binding.		Solyc05g051460	Homeobox-leucine zipper protein (AHRD V1 ***- Q9FXN8_ZINEL); contains Interpro domain(s) IPR003106 Leucine zipper, homeobox-associated	9	8.7	2.03	2.59	5.06	5.96	27.2	28.34	24.45	25.18	34.95	30.23	19.36	18.99	4.51	3.99	1.29	1.25	0.37	0.39	3.79	3.01	1.22	1.41	0.16	0.36	3.99	2.22	ORTHOMCL970	2	2	3	2	3	FALSE	FALSE	FALSE
Solyc05g051460.3	Solyc05g051460.3.1		5	62661741	62664406	regulation of transcription, DNA-templated	Any process that modulates the frequency, rate or extent of cellular DNA-templated transcription.		Solyc05g051460	Homeobox-leucine zipper protein (AHRD V1 ***- Q9FXN8_ZINEL); contains Interpro domain(s) IPR003106 Leucine zipper, homeobox-associated	9	8.7	2.03	2.59	5.06	5.96	27.2	28.34	24.45	25.18	34.95	30.23	19.36	18.99	4.51	3.99	1.29	1.25	0.37	0.39	3.79	3.01	1.22	1.41	0.16	0.36	3.99	2.22	ORTHOMCL970	2	2	3	2	3	FALSE	FALSE	FALSE
Solyc05g051460.3	Solyc05g051460.3.1		5	62661741	62664406	DNA-binding transcription factor activity	Interacting selectively and non-covalently with a specific double-stranded genomic DNA sequence (sometimes referred to as a motif) within the regulatory region of a gene to modulate transcription. Regulatory regions include promoters (proximal and distal) and enhancers. Genes are transcriptional units, and include bacterial operons.		Solyc05g051460	Homeobox-leucine zipper protein (AHRD V1 ***- Q9FXN8_ZINEL); contains Interpro domain(s) IPR003106 Leucine zipper, homeobox-associated	9	8.7	2.03	2.59	5.06	5.96	27.2	28.34	24.45	25.18	34.95	30.23	19.36	18.99	4.51	3.99	1.29	1.25	0.37	0.39	3.79	3.01	1.22	1.41	0.16	0.36	3.99	2.22	ORTHOMCL970	2	2	3	2	3	FALSE	FALSE	FALSE
Solyc05g051470.2	Solyc05g051470.2.1		5	62674217	62675257				Solyc05g051470	Unknown Protein (AHRD V1)	0	0	0.3	0	0	0	0	0	0.36	0	0	0	0	0	0	0	0	0	0	0	0	0	0	0	0	0	0	0							FALSE	FALSE	FALSE
Solyc05g051480.2	Solyc05g051480.2.1		5	62683624	62684516				Solyc05g051480	Unknown Protein (AHRD V1)	28.84	27.73	10.28	8.28	8.72	8.66	6.92	7.6	5.86	6.21	1.95	2.27	0.88	0.67	2.67	2.69	0	0.22	0	0	2.69	1.53	1.01	1.08	0.89	0.5	1.07	1.39							FALSE	FALSE	FALSE
Solyc05g051490.3	Solyc05g051490.3.1		5	62691080	62705238	integral component of membrane	The component of a membrane consisting of the gene products and protein complexes having at least some part of their peptide sequence embedded in the hydrophobic region of the membrane.		Solyc05g051490	LMBR1 domain protein (AHRD V1 *-*- D4DI29_TRIVH); contains Interpro domain(s) IPR006876 LMBR1-like conserved region	10.21	9.64	10.14	9.74	2.97	3.57	11.45	10.87	3.6	3.03	7.06	6.79	9.87	9.15	8.22	8.79	10.98	10.88	12.32	11.43	8.65	9.68	11.91	11.89	10.88	11.43	3.01	1.82	ORTHOMCL2150	2	2	1	1	2	FALSE	FALSE	FALSE
Solyc05g051510.3	Solyc05g051510.3.1		5	62716133	62723425	membrane	A lipid bilayer along with all the proteins and protein complexes embedded in it an attached to it.		Solyc05g051510	Prohibitin (AHRD V1 ***- O04361_TOBAC); contains Interpro domain(s) IPR000163 Prohibitin	7.56	6.36	6.7	4.09	3.37	3.53	8	10.36	8.49	9.11	11.28	9.56	4.65	5.51	1.11	1.95	0.59	0.61	5.77	4.16	8.25	4.74	5.84	5.45	9.95	6.33	8.67	6.26	ORTHOMCL18819	1	1	0	0	0	FALSE	FALSE	FALSE
Solyc05g051515.1	Solyc05g051515.1.1	Histone H3 [Source:UniProtKB/TrEMBL;Acc:Q6LB28]	5	62716538	62717932	DNA binding	Any molecular function by which a gene product interacts selectively and non-covalently with DNA (deoxyribonucleic acid).																																						FALSE	FALSE	FALSE
Solyc05g051515.1	Solyc05g051515.1.1	Histone H3 [Source:UniProtKB/TrEMBL;Acc:Q6LB28]	5	62716538	62717932	nucleus	A membrane-bounded organelle of eukaryotic cells in which chromosomes are housed and replicated. In most cells, the nucleus contains all of the cell's chromosomes except the organellar chromosomes, and is the site of RNA synthesis and processing. In some species, or in specialized cell types, RNA metabolism or DNA replication may be absent.																																						FALSE	FALSE	FALSE
Solyc05g051515.1	Solyc05g051515.1.1	Histone H3 [Source:UniProtKB/TrEMBL;Acc:Q6LB28]	5	62716538	62717932	nucleosomal DNA binding	Interacting selectively and non-covalently with the DNA portion of a nucleosome.																																						FALSE	FALSE	FALSE
Solyc05g051515.1	Solyc05g051515.1.1	Histone H3 [Source:UniProtKB/TrEMBL;Acc:Q6LB28]	5	62716538	62717932	nucleosome	A complex comprised of DNA wound around a multisubunit core and associated proteins, which forms the primary packing unit of DNA into higher order structures.																																						FALSE	FALSE	FALSE
Solyc05g051515.1	Solyc05g051515.1.1	Histone H3 [Source:UniProtKB/TrEMBL;Acc:Q6LB28]	5	62716538	62717932	nucleosome assembly	The aggregation, arrangement and bonding together of a nucleosome, the beadlike structural units of eukaryotic chromatin composed of histones and DNA.																																						FALSE	FALSE	FALSE
Solyc05g051515.1	Solyc05g051515.1.1	Histone H3 [Source:UniProtKB/TrEMBL;Acc:Q6LB28]	5	62716538	62717932	protein heterodimerization activity	Interacting selectively and non-covalently with a nonidentical protein to form a heterodimer.																																						FALSE	FALSE	FALSE
Solyc05g051500.3	Solyc05g051500.3.1		5	62719357	62721051				Solyc05g051500	Histone H3 (AHRD V1 ***- A8MRL0_ARATH); contains Interpro domain(s) IPR000164 Histone H3	179.46	168.35	198.14	192.44	84.24	78.23	126.06	113.54	208.45	201.38	83.71	69.99	88	85.3	66.71	65.24	60.99	63.41	80.72	81.1	116.43	106.52	72.63	72.29	90.62	83.67	61.85	86.44	ORTHOMCL612	4	2	3	4	2	FALSE	FALSE	FALSE
Solyc05g051520.3	Solyc05g051520.3.1		5	62725712	62738262	RNA binding	Interacting selectively and non-covalently with an RNA molecule or a portion thereof.		Solyc05g051520	Ribosomal RNA small subunit methyltransferase F (AHRD V1 *-** RSMF_SHEPW); contains Interpro domain(s) IPR001678 Bacterial Fmu (Sun)/eukaryotic nucleolar NOL1/Nop2p	4.02	3.95	3.61	3.79	4.05	3.77	10.32	11.24	9.39	9.56	8.07	6.29	10.94	10.79	13.72	13.2	8.03	9.34	9.26	8.49	11.01	13.72	10.06	10.93	4.8	3.96	6.56	5.55	ORTHOMCL1881	2	2	2	1	2	FALSE	FALSE	FALSE
Solyc05g051520.3	Solyc05g051520.3.1		5	62725712	62738262	methyltransferase activity	Catalysis of the transfer of a methyl group to an acceptor molecule.		Solyc05g051520	Ribosomal RNA small subunit methyltransferase F (AHRD V1 *-** RSMF_SHEPW); contains Interpro domain(s) IPR001678 Bacterial Fmu (Sun)/eukaryotic nucleolar NOL1/Nop2p	4.02	3.95	3.61	3.79	4.05	3.77	10.32	11.24	9.39	9.56	8.07	6.29	10.94	10.79	13.72	13.2	8.03	9.34	9.26	8.49	11.01	13.72	10.06	10.93	4.8	3.96	6.56	5.55	ORTHOMCL1881	2	2	2	1	2	FALSE	FALSE	FALSE
Solyc05g051520.3	Solyc05g051520.3.1		5	62725712	62738262	RNA methylation	Posttranscriptional addition of a methyl group to either a nucleotide or 2'-O ribose in a polyribonucleotide. Usually uses S-adenosylmethionine as a cofactor.		Solyc05g051520	Ribosomal RNA small subunit methyltransferase F (AHRD V1 *-** RSMF_SHEPW); contains Interpro domain(s) IPR001678 Bacterial Fmu (Sun)/eukaryotic nucleolar NOL1/Nop2p	4.02	3.95	3.61	3.79	4.05	3.77	10.32	11.24	9.39	9.56	8.07	6.29	10.94	10.79	13.72	13.2	8.03	9.34	9.26	8.49	11.01	13.72	10.06	10.93	4.8	3.96	6.56	5.55	ORTHOMCL1881	2	2	2	1	2	FALSE	FALSE	FALSE
Solyc05g051520.3	Solyc05g051520.3.1		5	62725712	62738262	tRNA (cytosine-5-)-methyltransferase activity	Catalysis of the reaction: S-adenosyl-L-methionine + tRNA = S-adenosyl-L-homocysteine + tRNA containing 5-methylcytosine.		Solyc05g051520	Ribosomal RNA small subunit methyltransferase F (AHRD V1 *-** RSMF_SHEPW); contains Interpro domain(s) IPR001678 Bacterial Fmu (Sun)/eukaryotic nucleolar NOL1/Nop2p	4.02	3.95	3.61	3.79	4.05	3.77	10.32	11.24	9.39	9.56	8.07	6.29	10.94	10.79	13.72	13.2	8.03	9.34	9.26	8.49	11.01	13.72	10.06	10.93	4.8	3.96	6.56	5.55	ORTHOMCL1881	2	2	2	1	2	FALSE	FALSE	FALSE
Solyc05g051530.3	Solyc05g051530.3.1		5	62741654	62744114	integral component of membrane	The component of a membrane consisting of the gene products and protein complexes having at least some part of their peptide sequence embedded in the hydrophobic region of the membrane.		Solyc05g051530	ABC transporter G family member 11 (AHRD V1 ***- AB11G_ARATH); contains Interpro domain(s) IPR013525 ABC-2 type transporter	0.32	0.09	0.32	0.33	1.92	1.69	48.45	47.24	1.27	0.77	2.01	1.89	0.63	0.37	3.8	2.44	0.2	0.31	0.08	0.08	0	0	0	0.05	0.21	0	0.32	0	ORTHOMCL105	9	10	4	10	9	FALSE	FALSE	FALSE
Solyc05g051530.3	Solyc05g051530.3.1		5	62741654	62744114	ATP binding	Interacting selectively and non-covalently with ATP, adenosine 5'-triphosphate, a universally important coenzyme and enzyme regulator.		Solyc05g051530	ABC transporter G family member 11 (AHRD V1 ***- AB11G_ARATH); contains Interpro domain(s) IPR013525 ABC-2 type transporter	0.32	0.09	0.32	0.33	1.92	1.69	48.45	47.24	1.27	0.77	2.01	1.89	0.63	0.37	3.8	2.44	0.2	0.31	0.08	0.08	0	0	0	0.05	0.21	0	0.32	0	ORTHOMCL105	9	10	4	10	9	FALSE	FALSE	FALSE
Solyc05g051530.3	Solyc05g051530.3.1		5	62741654	62744114	plasma membrane	The membrane surrounding a cell that separates the cell from its external environment. It consists of a phospholipid bilayer and associated proteins.		Solyc05g051530	ABC transporter G family member 11 (AHRD V1 ***- AB11G_ARATH); contains Interpro domain(s) IPR013525 ABC-2 type transporter	0.32	0.09	0.32	0.33	1.92	1.69	48.45	47.24	1.27	0.77	2.01	1.89	0.63	0.37	3.8	2.44	0.2	0.31	0.08	0.08	0	0	0	0.05	0.21	0	0.32	0	ORTHOMCL105	9	10	4	10	9	FALSE	FALSE	FALSE
Solyc05g051530.3	Solyc05g051530.3.1		5	62741654	62744114	membrane	A lipid bilayer along with all the proteins and protein complexes embedded in it an attached to it.		Solyc05g051530	ABC transporter G family member 11 (AHRD V1 ***- AB11G_ARATH); contains Interpro domain(s) IPR013525 ABC-2 type transporter	0.32	0.09	0.32	0.33	1.92	1.69	48.45	47.24	1.27	0.77	2.01	1.89	0.63	0.37	3.8	2.44	0.2	0.31	0.08	0.08	0	0	0	0.05	0.21	0	0.32	0	ORTHOMCL105	9	10	4	10	9	FALSE	FALSE	FALSE
Solyc05g051530.3	Solyc05g051530.3.1		5	62741654	62744114	transmembrane transport	The process in which a solute is transported across a lipid bilayer, from one side of a membrane to the other.		Solyc05g051530	ABC transporter G family member 11 (AHRD V1 ***- AB11G_ARATH); contains Interpro domain(s) IPR013525 ABC-2 type transporter	0.32	0.09	0.32	0.33	1.92	1.69	48.45	47.24	1.27	0.77	2.01	1.89	0.63	0.37	3.8	2.44	0.2	0.31	0.08	0.08	0	0	0	0.05	0.21	0	0.32	0	ORTHOMCL105	9	10	4	10	9	FALSE	FALSE	FALSE
Solyc05g051530.3	Solyc05g051530.3.1		5	62741654	62744114	ATPase-coupled transmembrane transporter activity	Primary active transporter of a solute across a membrane, via the reaction: ATP + H2O = ADP + phosphate, to directly drive the transport of a substance across a membrane. The transport protein may be transiently phosphorylated (P-type transporters), or not (ABC-type transporters and other families of transporters). Primary active transport occurs up the solute's concentration gradient and is driven by a primary energy source.		Solyc05g051530	ABC transporter G family member 11 (AHRD V1 ***- AB11G_ARATH); contains Interpro domain(s) IPR013525 ABC-2 type transporter	0.32	0.09	0.32	0.33	1.92	1.69	48.45	47.24	1.27	0.77	2.01	1.89	0.63	0.37	3.8	2.44	0.2	0.31	0.08	0.08	0	0	0	0.05	0.21	0	0.32	0	ORTHOMCL105	9	10	4	10	9	FALSE	FALSE	FALSE
Solyc05g051540.2	Solyc05g051540.2.1		5	62757021	62758917	ATP binding	Interacting selectively and non-covalently with ATP, adenosine 5'-triphosphate, a universally important coenzyme and enzyme regulator.		Solyc05g051540	ABC transporter G family member 12 (AHRD V1 *-*- AB12G_ARATH)	0.43	0	0	0	0.49	1	13.3	11.98	0	0.31	0.37	0.96	0.25	0	2.34	0.55	0	0	0	0	0	0	0	0.24	0	0	0	0							FALSE	FALSE	FALSE
Solyc05g051550.2	Solyc05g051550.2.1		5	62779597	62782171	nucleus	A membrane-bounded organelle of eukaryotic cells in which chromosomes are housed and replicated. In most cells, the nucleus contains all of the cell's chromosomes except the organellar chromosomes, and is the site of RNA synthesis and processing. In some species, or in specialized cell types, RNA metabolism or DNA replication may be absent.		Solyc05g051550	MYB transcription factor (AHRD V1 **-* Q9SBF3_ARATH); contains Interpro domain(s) IPR015495 Myb transcription factor	0	0	0	0	0.09	0.19	0.2	0.2	0	0	0	0	0	0	0	0	0	0	0	0	0	0	0	0	0	0	0	0	ORTHOMCL3824	1	1	1	3	1	TRUE	TRUE	FALSE
Solyc05g051550.2	Solyc05g051550.2.1		5	62779597	62782171	sequence-specific DNA binding	Interacting selectively and non-covalently with DNA of a specific nucleotide composition, e.g. GC-rich DNA binding, or with a specific sequence motif or type of DNA e.g. promotor binding or rDNA binding.		Solyc05g051550	MYB transcription factor (AHRD V1 **-* Q9SBF3_ARATH); contains Interpro domain(s) IPR015495 Myb transcription factor	0	0	0	0	0.09	0.19	0.2	0.2	0	0	0	0	0	0	0	0	0	0	0	0	0	0	0	0	0	0	0	0	ORTHOMCL3824	1	1	1	3	1	TRUE	TRUE	FALSE
Solyc05g051550.2	Solyc05g051550.2.1		5	62779597	62782171	cell differentiation	The process in which relatively unspecialized cells, e.g. embryonic or regenerative cells, acquire specialized structural and/or functional features that characterize the cells, tissues, or organs of the mature organism or some other relatively stable phase of the organism's life history. Differentiation includes the processes involved in commitment of a cell to a specific fate and its subsequent development to the mature state.		Solyc05g051550	MYB transcription factor (AHRD V1 **-* Q9SBF3_ARATH); contains Interpro domain(s) IPR015495 Myb transcription factor	0	0	0	0	0.09	0.19	0.2	0.2	0	0	0	0	0	0	0	0	0	0	0	0	0	0	0	0	0	0	0	0	ORTHOMCL3824	1	1	1	3	1	TRUE	TRUE	FALSE
Solyc05g051550.2	Solyc05g051550.2.1		5	62779597	62782171	GO_0044212	Go 0044212		Solyc05g051550	MYB transcription factor (AHRD V1 **-* Q9SBF3_ARATH); contains Interpro domain(s) IPR015495 Myb transcription factor	0	0	0	0	0.09	0.19	0.2	0.2	0	0	0	0	0	0	0	0	0	0	0	0	0	0	0	0	0	0	0	0	ORTHOMCL3824	1	1	1	3	1	TRUE	TRUE	FALSE
Solyc05g051560.3	Solyc05g051560.3.1		5	62782675	62787067	transmembrane transport	The process in which a solute is transported across a lipid bilayer, from one side of a membrane to the other.		Solyc05g051560	Mitochondrial carrier protein expressed (AHRD V1 ***- Q10QM8_ORYSJ); contains Interpro domain(s) IPR002067 Mitochondrial carrier protein	16.04	16.24	6.65	6.71	3.24	3.04	9.49	7.8	8.86	10.16	9.78	11.25	7.85	6.28	6.31	5.2	2.98	3.21	4.19	4.51	2.96	2.6	0.88	2.32	1.61	1.24	2.89	2.76	ORTHOMCL18818	1	1	0	0	0	TRUE	TRUE	FALSE
Solyc05g051560.3	Solyc05g051560.3.1		5	62782675	62787067	ATP transmembrane transporter activity	Enables the transfer of ATP, adenosine triphosphate, from one side of a membrane to the other.		Solyc05g051560	Mitochondrial carrier protein expressed (AHRD V1 ***- Q10QM8_ORYSJ); contains Interpro domain(s) IPR002067 Mitochondrial carrier protein	16.04	16.24	6.65	6.71	3.24	3.04	9.49	7.8	8.86	10.16	9.78	11.25	7.85	6.28	6.31	5.2	2.98	3.21	4.19	4.51	2.96	2.6	0.88	2.32	1.61	1.24	2.89	2.76	ORTHOMCL18818	1	1	0	0	0	TRUE	TRUE	FALSE
Solyc05g051570.3	Solyc05g051570.3.1	RAB GTPase homolog H1A [Source:Projected from Arabidopsis thaliana (AT5G64990) UniProtKB/TrEMBL;Acc:F4KGG4]	5	62788623	62792592	cytosol	The part of the cytoplasm that does not contain organelles but which does contain other particulate matter, such as protein complexes.		Solyc05g051570	Ras-related protein Rab-6A (AHRD V1 ***- B6STE7_MAIZE); contains Interpro domain(s) IPR015600 Rab6-related	90.53	89.89	92.87	92.84	5.44	4.48	29.61	27.38	30.18	29.85	53.24	47.04	67.26	64.77	85.74	79.28	86.09	85.83	24.92	26.39	53.7	54.21	48.59	51.43	23.85	21.23	4.04	2.76	ORTHOMCL4475	2	2	1	1	0	TRUE	TRUE	FALSE
Solyc05g051570.3	Solyc05g051570.3.1	RAB GTPase homolog H1A [Source:Projected from Arabidopsis thaliana (AT5G64990) UniProtKB/TrEMBL;Acc:F4KGG4]	5	62788623	62792592	intracellular protein transport	The directed movement of proteins in a cell, including the movement of proteins between specific compartments or structures within a cell, such as organelles of a eukaryotic cell.		Solyc05g051570	Ras-related protein Rab-6A (AHRD V1 ***- B6STE7_MAIZE); contains Interpro domain(s) IPR015600 Rab6-related	90.53	89.89	92.87	92.84	5.44	4.48	29.61	27.38	30.18	29.85	53.24	47.04	67.26	64.77	85.74	79.28	86.09	85.83	24.92	26.39	53.7	54.21	48.59	51.43	23.85	21.23	4.04	2.76	ORTHOMCL4475	2	2	1	1	0	TRUE	TRUE	FALSE
Solyc05g051570.3	Solyc05g051570.3.1	RAB GTPase homolog H1A [Source:Projected from Arabidopsis thaliana (AT5G64990) UniProtKB/TrEMBL;Acc:F4KGG4]	5	62788623	62792592	retrograde vesicle-mediated transport, Golgi to endoplasmic reticulum	The directed movement of substances from the Golgi back to the endoplasmic reticulum, mediated by vesicles bearing specific protein coats such as COPI or COG.		Solyc05g051570	Ras-related protein Rab-6A (AHRD V1 ***- B6STE7_MAIZE); contains Interpro domain(s) IPR015600 Rab6-related	90.53	89.89	92.87	92.84	5.44	4.48	29.61	27.38	30.18	29.85	53.24	47.04	67.26	64.77	85.74	79.28	86.09	85.83	24.92	26.39	53.7	54.21	48.59	51.43	23.85	21.23	4.04	2.76	ORTHOMCL4475	2	2	1	1	0	TRUE	TRUE	FALSE
Solyc05g051570.3	Solyc05g051570.3.1	RAB GTPase homolog H1A [Source:Projected from Arabidopsis thaliana (AT5G64990) UniProtKB/TrEMBL;Acc:F4KGG4]	5	62788623	62792592	Golgi apparatus	A membrane-bound cytoplasmic organelle of the endomembrane system that further processes the core oligosaccharides (e.g. N-glycans) added to proteins in the endoplasmic reticulum and packages them into membrane-bound vesicles. The Golgi apparatus operates at the intersection of the secretory, lysosomal, and endocytic pathways.		Solyc05g051570	Ras-related protein Rab-6A (AHRD V1 ***- B6STE7_MAIZE); contains Interpro domain(s) IPR015600 Rab6-related	90.53	89.89	92.87	92.84	5.44	4.48	29.61	27.38	30.18	29.85	53.24	47.04	67.26	64.77	85.74	79.28	86.09	85.83	24.92	26.39	53.7	54.21	48.59	51.43	23.85	21.23	4.04	2.76	ORTHOMCL4475	2	2	1	1	0	TRUE	TRUE	FALSE
Solyc05g051570.3	Solyc05g051570.3.1	RAB GTPase homolog H1A [Source:Projected from Arabidopsis thaliana (AT5G64990) UniProtKB/TrEMBL;Acc:F4KGG4]	5	62788623	62792592	GTPase activity	Catalysis of the reaction: GTP + H2O = GDP + phosphate.		Solyc05g051570	Ras-related protein Rab-6A (AHRD V1 ***- B6STE7_MAIZE); contains Interpro domain(s) IPR015600 Rab6-related	90.53	89.89	92.87	92.84	5.44	4.48	29.61	27.38	30.18	29.85	53.24	47.04	67.26	64.77	85.74	79.28	86.09	85.83	24.92	26.39	53.7	54.21	48.59	51.43	23.85	21.23	4.04	2.76	ORTHOMCL4475	2	2	1	1	0	TRUE	TRUE	FALSE
Solyc05g051570.3	Solyc05g051570.3.1	RAB GTPase homolog H1A [Source:Projected from Arabidopsis thaliana (AT5G64990) UniProtKB/TrEMBL;Acc:F4KGG4]	5	62788623	62792592	GTP binding	Interacting selectively and non-covalently with GTP, guanosine triphosphate.		Solyc05g051570	Ras-related protein Rab-6A (AHRD V1 ***- B6STE7_MAIZE); contains Interpro domain(s) IPR015600 Rab6-related	90.53	89.89	92.87	92.84	5.44	4.48	29.61	27.38	30.18	29.85	53.24	47.04	67.26	64.77	85.74	79.28	86.09	85.83	24.92	26.39	53.7	54.21	48.59	51.43	23.85	21.23	4.04	2.76	ORTHOMCL4475	2	2	1	1	0	TRUE	TRUE	FALSE
Solyc05g051570.3	Solyc05g051570.3.1	RAB GTPase homolog H1A [Source:Projected from Arabidopsis thaliana (AT5G64990) UniProtKB/TrEMBL;Acc:F4KGG4]	5	62788623	62792592	Rab protein signal transduction	A series of molecular signals within the cell that are mediated by a member of the Rab family of proteins switching to a GTP-bound active state.		Solyc05g051570	Ras-related protein Rab-6A (AHRD V1 ***- B6STE7_MAIZE); contains Interpro domain(s) IPR015600 Rab6-related	90.53	89.89	92.87	92.84	5.44	4.48	29.61	27.38	30.18	29.85	53.24	47.04	67.26	64.77	85.74	79.28	86.09	85.83	24.92	26.39	53.7	54.21	48.59	51.43	23.85	21.23	4.04	2.76	ORTHOMCL4475	2	2	1	1	0	TRUE	TRUE	FALSE
Solyc05g051570.3	Solyc05g051570.3.1	RAB GTPase homolog H1A [Source:Projected from Arabidopsis thaliana (AT5G64990) UniProtKB/TrEMBL;Acc:F4KGG4]	5	62788623	62792592	retrograde transport, endosome to Golgi	The directed movement of membrane-bounded vesicles from endosomes back to the trans-Golgi network where they are recycled for further rounds of transport.		Solyc05g051570	Ras-related protein Rab-6A (AHRD V1 ***- B6STE7_MAIZE); contains Interpro domain(s) IPR015600 Rab6-related	90.53	89.89	92.87	92.84	5.44	4.48	29.61	27.38	30.18	29.85	53.24	47.04	67.26	64.77	85.74	79.28	86.09	85.83	24.92	26.39	53.7	54.21	48.59	51.43	23.85	21.23	4.04	2.76	ORTHOMCL4475	2	2	1	1	0	TRUE	TRUE	FALSE
Solyc05g051570.3	Solyc05g051570.3.1	RAB GTPase homolog H1A [Source:Projected from Arabidopsis thaliana (AT5G64990) UniProtKB/TrEMBL;Acc:F4KGG4]	5	62788623	62792592	intra-Golgi vesicle-mediated transport	The directed movement of substances within the Golgi, mediated by small transport vesicles. These either fuse with the cis-Golgi or with each other to form the membrane stacks known as the cis-Golgi reticulum (network).		Solyc05g051570	Ras-related protein Rab-6A (AHRD V1 ***- B6STE7_MAIZE); contains Interpro domain(s) IPR015600 Rab6-related	90.53	89.89	92.87	92.84	5.44	4.48	29.61	27.38	30.18	29.85	53.24	47.04	67.26	64.77	85.74	79.28	86.09	85.83	24.92	26.39	53.7	54.21	48.59	51.43	23.85	21.23	4.04	2.76	ORTHOMCL4475	2	2	1	1	0	TRUE	TRUE	FALSE
Solyc05g051590.3	Solyc05g051590.3.1		5	62795184	62811711	integral component of membrane	The component of a membrane consisting of the gene products and protein complexes having at least some part of their peptide sequence embedded in the hydrophobic region of the membrane.		Solyc05g051590	UDP-galactose transporter (AHRD V1 **** D0NZ12_PHYIN); contains Interpro domain(s) IPR007271 Nucleotide-sugar transporter	10.87	9.7	9.54	9.96	8.54	8	15.02	16.68	7.75	10.5	8.33	11.38	19.72	17.81	15.35	16.76	12	12.15	11.62	11.23	34.26	30.74	35.36	36.27	29.59	25.88	6.69	3.7	ORTHOMCL6486	1	1	1	1	1	TRUE	TRUE	FALSE
Solyc05g051590.3	Solyc05g051590.3.1		5	62795184	62811711	endoplasmic reticulum	The irregular network of unit membranes, visible only by electron microscopy, that occurs in the cytoplasm of many eukaryotic cells. The membranes form a complex meshwork of tubular channels, which are often expanded into slitlike cavities called cisternae. The ER takes two forms, rough (or granular), with ribosomes adhering to the outer surface, and smooth (with no ribosomes attached).		Solyc05g051590	UDP-galactose transporter (AHRD V1 **** D0NZ12_PHYIN); contains Interpro domain(s) IPR007271 Nucleotide-sugar transporter	10.87	9.7	9.54	9.96	8.54	8	15.02	16.68	7.75	10.5	8.33	11.38	19.72	17.81	15.35	16.76	12	12.15	11.62	11.23	34.26	30.74	35.36	36.27	29.59	25.88	6.69	3.7	ORTHOMCL6486	1	1	1	1	1	TRUE	TRUE	FALSE
Solyc05g051590.3	Solyc05g051590.3.1		5	62795184	62811711	Golgi membrane	The lipid bilayer surrounding any of the compartments of the Golgi apparatus.		Solyc05g051590	UDP-galactose transporter (AHRD V1 **** D0NZ12_PHYIN); contains Interpro domain(s) IPR007271 Nucleotide-sugar transporter	10.87	9.7	9.54	9.96	8.54	8	15.02	16.68	7.75	10.5	8.33	11.38	19.72	17.81	15.35	16.76	12	12.15	11.62	11.23	34.26	30.74	35.36	36.27	29.59	25.88	6.69	3.7	ORTHOMCL6486	1	1	1	1	1	TRUE	TRUE	FALSE
Solyc05g051590.3	Solyc05g051590.3.1		5	62795184	62811711	Golgi apparatus	A membrane-bound cytoplasmic organelle of the endomembrane system that further processes the core oligosaccharides (e.g. N-glycans) added to proteins in the endoplasmic reticulum and packages them into membrane-bound vesicles. The Golgi apparatus operates at the intersection of the secretory, lysosomal, and endocytic pathways.		Solyc05g051590	UDP-galactose transporter (AHRD V1 **** D0NZ12_PHYIN); contains Interpro domain(s) IPR007271 Nucleotide-sugar transporter	10.87	9.7	9.54	9.96	8.54	8	15.02	16.68	7.75	10.5	8.33	11.38	19.72	17.81	15.35	16.76	12	12.15	11.62	11.23	34.26	30.74	35.36	36.27	29.59	25.88	6.69	3.7	ORTHOMCL6486	1	1	1	1	1	TRUE	TRUE	FALSE
Solyc05g051590.3	Solyc05g051590.3.1		5	62795184	62811711	integral component of Golgi membrane	The component of the Golgi membrane consisting of the gene products and protein complexes having at least some part of their peptide sequence embedded in the hydrophobic region of the membrane.		Solyc05g051590	UDP-galactose transporter (AHRD V1 **** D0NZ12_PHYIN); contains Interpro domain(s) IPR007271 Nucleotide-sugar transporter	10.87	9.7	9.54	9.96	8.54	8	15.02	16.68	7.75	10.5	8.33	11.38	19.72	17.81	15.35	16.76	12	12.15	11.62	11.23	34.26	30.74	35.36	36.27	29.59	25.88	6.69	3.7	ORTHOMCL6486	1	1	1	1	1	TRUE	TRUE	FALSE
Solyc05g051590.3	Solyc05g051590.3.1		5	62795184	62811711	pyrimidine nucleotide-sugar transmembrane transporter activity	Enables the transfer of a pyrimidine nucleotide-sugar from one side of a membrane to the other. Pyrimidine nucleotide-sugars are pyrimidine nucleotides in glycosidic linkage with a monosaccharide or monosaccharide derivative.		Solyc05g051590	UDP-galactose transporter (AHRD V1 **** D0NZ12_PHYIN); contains Interpro domain(s) IPR007271 Nucleotide-sugar transporter	10.87	9.7	9.54	9.96	8.54	8	15.02	16.68	7.75	10.5	8.33	11.38	19.72	17.81	15.35	16.76	12	12.15	11.62	11.23	34.26	30.74	35.36	36.27	29.59	25.88	6.69	3.7	ORTHOMCL6486	1	1	1	1	1	TRUE	TRUE	FALSE
Solyc05g051590.3	Solyc05g051590.3.1		5	62795184	62811711	regulation of shoot apical meristem development	Any process that modulates the frequency, rate or extent of shoot apical meristem development.		Solyc05g051590	UDP-galactose transporter (AHRD V1 **** D0NZ12_PHYIN); contains Interpro domain(s) IPR007271 Nucleotide-sugar transporter	10.87	9.7	9.54	9.96	8.54	8	15.02	16.68	7.75	10.5	8.33	11.38	19.72	17.81	15.35	16.76	12	12.15	11.62	11.23	34.26	30.74	35.36	36.27	29.59	25.88	6.69	3.7	ORTHOMCL6486	1	1	1	1	1	TRUE	TRUE	FALSE
Solyc05g051590.3	Solyc05g051590.3.1		5	62795184	62811711	pollen exine formation	The formation of the pollen exine. The reticulate pollen wall pattern consists of two layers, exine and intine.		Solyc05g051590	UDP-galactose transporter (AHRD V1 **** D0NZ12_PHYIN); contains Interpro domain(s) IPR007271 Nucleotide-sugar transporter	10.87	9.7	9.54	9.96	8.54	8	15.02	16.68	7.75	10.5	8.33	11.38	19.72	17.81	15.35	16.76	12	12.15	11.62	11.23	34.26	30.74	35.36	36.27	29.59	25.88	6.69	3.7	ORTHOMCL6486	1	1	1	1	1	TRUE	TRUE	FALSE
Solyc05g051590.3	Solyc05g051590.3.1		5	62795184	62811711	UDP-N-acetylgalactosamine transmembrane transporter activity	Enables the transfer of a N-acetylgalactosamine from one side of a membrane to the other. N-acetylgalactosamine is a substance composed of N-acetylgalactosamine, a common structural unit of oligosaccharides, in glycosidic linkage with uridine diphosphate.		Solyc05g051590	UDP-galactose transporter (AHRD V1 **** D0NZ12_PHYIN); contains Interpro domain(s) IPR007271 Nucleotide-sugar transporter	10.87	9.7	9.54	9.96	8.54	8	15.02	16.68	7.75	10.5	8.33	11.38	19.72	17.81	15.35	16.76	12	12.15	11.62	11.23	34.26	30.74	35.36	36.27	29.59	25.88	6.69	3.7	ORTHOMCL6486	1	1	1	1	1	TRUE	TRUE	FALSE
Solyc05g051590.3	Solyc05g051590.3.1		5	62795184	62811711	negative regulation of ER-associated ubiquitin-dependent protein catabolic process	Any process that stops, prevents or reduces the frequency, rate or extent of ER-associated ubiquitin-dependent protein catabolic process.		Solyc05g051590	UDP-galactose transporter (AHRD V1 **** D0NZ12_PHYIN); contains Interpro domain(s) IPR007271 Nucleotide-sugar transporter	10.87	9.7	9.54	9.96	8.54	8	15.02	16.68	7.75	10.5	8.33	11.38	19.72	17.81	15.35	16.76	12	12.15	11.62	11.23	34.26	30.74	35.36	36.27	29.59	25.88	6.69	3.7	ORTHOMCL6486	1	1	1	1	1	TRUE	TRUE	FALSE
Solyc05g051590.3	Solyc05g051590.3.1		5	62795184	62811711	negative regulation of cytokinin dehydrogenase activity	Any process that stops, prevents or reduces the frequency, rate or extent of cytokinin dehydrogenase activity.		Solyc05g051590	UDP-galactose transporter (AHRD V1 **** D0NZ12_PHYIN); contains Interpro domain(s) IPR007271 Nucleotide-sugar transporter	10.87	9.7	9.54	9.96	8.54	8	15.02	16.68	7.75	10.5	8.33	11.38	19.72	17.81	15.35	16.76	12	12.15	11.62	11.23	34.26	30.74	35.36	36.27	29.59	25.88	6.69	3.7	ORTHOMCL6486	1	1	1	1	1	TRUE	TRUE	FALSE
Solyc05g051590.3	Solyc05g051590.3.1		5	62795184	62811711	UDP-N-acetylglucosamine transmembrane transport	The process in which UDP-N-acetylglucosamine is transported across a membrane.		Solyc05g051590	UDP-galactose transporter (AHRD V1 **** D0NZ12_PHYIN); contains Interpro domain(s) IPR007271 Nucleotide-sugar transporter	10.87	9.7	9.54	9.96	8.54	8	15.02	16.68	7.75	10.5	8.33	11.38	19.72	17.81	15.35	16.76	12	12.15	11.62	11.23	34.26	30.74	35.36	36.27	29.59	25.88	6.69	3.7	ORTHOMCL6486	1	1	1	1	1	TRUE	TRUE	FALSE
Solyc05g051590.3	Solyc05g051590.3.1		5	62795184	62811711	pyrimidine nucleotide-sugar transmembrane transport	The process in which a pyrimidine nucleotide-sugar is transported across a membrane. Pyrimidine nucleotide-sugars are pyrimidine nucleotides in glycosidic linkage with a monosaccharide or monosaccharide derivative.		Solyc05g051590	UDP-galactose transporter (AHRD V1 **** D0NZ12_PHYIN); contains Interpro domain(s) IPR007271 Nucleotide-sugar transporter	10.87	9.7	9.54	9.96	8.54	8	15.02	16.68	7.75	10.5	8.33	11.38	19.72	17.81	15.35	16.76	12	12.15	11.62	11.23	34.26	30.74	35.36	36.27	29.59	25.88	6.69	3.7	ORTHOMCL6486	1	1	1	1	1	TRUE	TRUE	FALSE
Solyc05g051580.3	Solyc05g051580.3.1	Phototropic-responsive NPH3 family protein [Source:Projected from Arabidopsis thaliana (AT5G10250) TAIR;Acc:AT5G10250]	5	62798023	62804549	protein binding	Interacting selectively and non-covalently with any protein or protein complex (a complex of two or more proteins that may include other nonprotein molecules).		Solyc05g051580	Phototropic-responsive NPH3 family protein (AHRD V1 **-- D7KEU3_ARALY); contains Interpro domain(s) IPR004249 NPH3	0.04	0.21	0.48	0.54	0.98	0.67	0	0	0.46	0.46	0.28	0.3	0.09	0.1	0	0	0	0	0	0	0.13	0.4	0	0	0	0	6.46	4.61	ORTHOMCL12152	1	1	1	1	0	TRUE	TRUE	FALSE
Solyc05g051583.1	Solyc05g051583.1.1		5	62813184	62815193	protein binding	Interacting selectively and non-covalently with any protein or protein complex (a complex of two or more proteins that may include other nonprotein molecules).																																						FALSE	FALSE	FALSE
Solyc05g051587.1	Solyc05g051587.1.1		5	62824125	62830105	protein binding	Interacting selectively and non-covalently with any protein or protein complex (a complex of two or more proteins that may include other nonprotein molecules).																																						FALSE	FALSE	FALSE
Solyc05g051610.2	Solyc05g051610.2.1		5	62829901	62833473	protein kinase activity	Catalysis of the phosphorylation of an amino acid residue in a protein, usually according to the reaction: a protein + ATP = a phosphoprotein + ADP.		Solyc05g051610	Receptor-like protein kinase (AHRD V1 ***- Q9FZP2_ARATH); contains Interpro domain(s) IPR002290 Serine/threonine protein kinase	0	0.03	0	0	0	0	0.98	0.53	0	0	0	0	0	0	0	0	0	0	0	0	0	0	0	0	0	0	0	0	ORTHOMCL1351	2	2	4	1	1	TRUE	TRUE	FALSE
Solyc05g051610.2	Solyc05g051610.2.1		5	62829901	62833473	ATP binding	Interacting selectively and non-covalently with ATP, adenosine 5'-triphosphate, a universally important coenzyme and enzyme regulator.		Solyc05g051610	Receptor-like protein kinase (AHRD V1 ***- Q9FZP2_ARATH); contains Interpro domain(s) IPR002290 Serine/threonine protein kinase	0	0.03	0	0	0	0	0.98	0.53	0	0	0	0	0	0	0	0	0	0	0	0	0	0	0	0	0	0	0	0	ORTHOMCL1351	2	2	4	1	1	TRUE	TRUE	FALSE
Solyc05g051610.2	Solyc05g051610.2.1		5	62829901	62833473	protein phosphorylation	The process of introducing a phosphate group on to a protein.		Solyc05g051610	Receptor-like protein kinase (AHRD V1 ***- Q9FZP2_ARATH); contains Interpro domain(s) IPR002290 Serine/threonine protein kinase	0	0.03	0	0	0	0	0.98	0.53	0	0	0	0	0	0	0	0	0	0	0	0	0	0	0	0	0	0	0	0	ORTHOMCL1351	2	2	4	1	1	TRUE	TRUE	FALSE
Solyc05g051610.2	Solyc05g051610.2.1		5	62829901	62833473	ubiquitin-protein transferase activity	Catalysis of the transfer of ubiquitin from one protein to another via the reaction X-Ub + Y --> Y-Ub + X, where both X-Ub and Y-Ub are covalent linkages.		Solyc05g051610	Receptor-like protein kinase (AHRD V1 ***- Q9FZP2_ARATH); contains Interpro domain(s) IPR002290 Serine/threonine protein kinase	0	0.03	0	0	0	0	0.98	0.53	0	0	0	0	0	0	0	0	0	0	0	0	0	0	0	0	0	0	0	0	ORTHOMCL1351	2	2	4	1	1	TRUE	TRUE	FALSE
Solyc05g051610.2	Solyc05g051610.2.1		5	62829901	62833473	protein ubiquitination	The process in which one or more ubiquitin groups are added to a protein.		Solyc05g051610	Receptor-like protein kinase (AHRD V1 ***- Q9FZP2_ARATH); contains Interpro domain(s) IPR002290 Serine/threonine protein kinase	0	0.03	0	0	0	0	0.98	0.53	0	0	0	0	0	0	0	0	0	0	0	0	0	0	0	0	0	0	0	0	ORTHOMCL1351	2	2	4	1	1	TRUE	TRUE	FALSE
Solyc05g051615.1	Solyc05g051615.1.1		5	62833852	62835343																																								FALSE	FALSE	FALSE
Solyc05g051620.3	Solyc05g051620.3.1		5	62842579	62847551	DNA binding	Any molecular function by which a gene product interacts selectively and non-covalently with DNA (deoxyribonucleic acid).		Solyc05g051620	DNA-directed RNA polymerase III subunit RPC4 (AHRD V1 *-*- B5X342_SALSA); contains Interpro domain(s) IPR007811 RNA polymerase III Rpc4	11.84	11.92	15.39	12.64	18.33	19.4	16.27	16.79	10.32	11.54	12.07	12.58	8.25	8.67	7.26	7.36	4.63	5.08	11.49	13.65	8.4	9.86	5.02	7.63	4.69	3.4	8.61	9.96	ORTHOMCL7780	1	1	1	1	1	TRUE	TRUE	FALSE
Solyc05g051620.3	Solyc05g051620.3.1		5	62842579	62847551	DNA-directed 5'-3' RNA polymerase activity	Catalysis of the reaction: nucleoside triphosphate + RNA(n) = diphosphate + RNA(n+1). Utilizes a DNA template, i.e. the catalysis of DNA-template-directed extension of the 3'-end of an RNA strand by one nucleotide at a time. Can initiate a chain 'de novo'.		Solyc05g051620	DNA-directed RNA polymerase III subunit RPC4 (AHRD V1 *-*- B5X342_SALSA); contains Interpro domain(s) IPR007811 RNA polymerase III Rpc4	11.84	11.92	15.39	12.64	18.33	19.4	16.27	16.79	10.32	11.54	12.07	12.58	8.25	8.67	7.26	7.36	4.63	5.08	11.49	13.65	8.4	9.86	5.02	7.63	4.69	3.4	8.61	9.96	ORTHOMCL7780	1	1	1	1	1	TRUE	TRUE	FALSE
Solyc05g051620.3	Solyc05g051620.3.1		5	62842579	62847551	RNA polymerase III complex	RNA polymerase III, one of three nuclear DNA-directed RNA polymerases found in all eukaryotes, is a multisubunit complex; typically it produces 5S rRNA, tRNAs and some of the small nuclear RNAs. Two large subunits comprise the most conserved portion including the catalytic site and share similarity with other eukaryotic and bacterial multisubunit RNA polymerases. The remainder of the complex is composed of smaller subunits (generally ten or more), some of which are also found in RNA polymerase I and others of which are also found in RNA polymerases I and II. Although the core is competent to mediate ribonucleic acid synthesis, it requires additional factors to select the appropriate template.		Solyc05g051620	DNA-directed RNA polymerase III subunit RPC4 (AHRD V1 *-*- B5X342_SALSA); contains Interpro domain(s) IPR007811 RNA polymerase III Rpc4	11.84	11.92	15.39	12.64	18.33	19.4	16.27	16.79	10.32	11.54	12.07	12.58	8.25	8.67	7.26	7.36	4.63	5.08	11.49	13.65	8.4	9.86	5.02	7.63	4.69	3.4	8.61	9.96	ORTHOMCL7780	1	1	1	1	1	TRUE	TRUE	FALSE
Solyc05g051620.3	Solyc05g051620.3.1		5	62842579	62847551	transcription by RNA polymerase III	The synthesis of RNA from a DNA template by RNA polymerase III, originating at an RNAP III promoter.		Solyc05g051620	DNA-directed RNA polymerase III subunit RPC4 (AHRD V1 *-*- B5X342_SALSA); contains Interpro domain(s) IPR007811 RNA polymerase III Rpc4	11.84	11.92	15.39	12.64	18.33	19.4	16.27	16.79	10.32	11.54	12.07	12.58	8.25	8.67	7.26	7.36	4.63	5.08	11.49	13.65	8.4	9.86	5.02	7.63	4.69	3.4	8.61	9.96	ORTHOMCL7780	1	1	1	1	1	TRUE	TRUE	FALSE
Solyc05g051630.3	Solyc05g051630.3.1		5	62848730	62863365	integral component of membrane	The component of a membrane consisting of the gene products and protein complexes having at least some part of their peptide sequence embedded in the hydrophobic region of the membrane.		Solyc05g051630	RFT1 family protein (AHRD V1 ***- D3BUS7_POLPA); contains Interpro domain(s) IPR007594 RFT1	6.08	6.22	4.89	5.3	3.83	4.8	6.8	6.3	5.7	6.36	6.42	5.05	5.56	5.27	5	5.23	3.47	4.37	4.71	4.39	5.32	7	5.45	5.02	4.05	4.35	2.17	2.65	ORTHOMCL4504	1	1	1	2	1	TRUE	TRUE	FALSE
Solyc05g051630.3	Solyc05g051630.3.1		5	62848730	62863365	dolichol-linked oligosaccharide biosynthetic process	The chemical reactions and pathways resulting in the formation of dolichol-linked oligosaccharide, usually by a stepwise addition of glycosyl chains to endoplasmic reticulum membrane-bound dolichol-P.		Solyc05g051630	RFT1 family protein (AHRD V1 ***- D3BUS7_POLPA); contains Interpro domain(s) IPR007594 RFT1	6.08	6.22	4.89	5.3	3.83	4.8	6.8	6.3	5.7	6.36	6.42	5.05	5.56	5.27	5	5.23	3.47	4.37	4.71	4.39	5.32	7	5.45	5.02	4.05	4.35	2.17	2.65	ORTHOMCL4504	1	1	1	2	1	TRUE	TRUE	FALSE
Solyc05g051640.3	Solyc05g051640.3.1		5	62878736	62884720	integral component of membrane	The component of a membrane consisting of the gene products and protein complexes having at least some part of their peptide sequence embedded in the hydrophobic region of the membrane.		Solyc05g051640	Receptor like kinase, RLK	0.98	1.33	0.8	0.8	0.84	1.23	6.8	5.74	0.77	0.79	0.5	0.67	0.76	0.52	0.29	0.2	0	0.03	0.02	0.05	0.29	0.21	0.05	0.03	0.03	0	0.48	0.69	ORTHOMCL126	9	9	8	7	6	TRUE	TRUE	FALSE
Solyc05g051640.3	Solyc05g051640.3.1		5	62878736	62884720	protein kinase activity	Catalysis of the phosphorylation of an amino acid residue in a protein, usually according to the reaction: a protein + ATP = a phosphoprotein + ADP.		Solyc05g051640	Receptor like kinase, RLK	0.98	1.33	0.8	0.8	0.84	1.23	6.8	5.74	0.77	0.79	0.5	0.67	0.76	0.52	0.29	0.2	0	0.03	0.02	0.05	0.29	0.21	0.05	0.03	0.03	0	0.48	0.69	ORTHOMCL126	9	9	8	7	6	TRUE	TRUE	FALSE
Solyc05g051640.3	Solyc05g051640.3.1		5	62878736	62884720	plasmodesma	A fine cytoplasmic channel, found in all higher plants, that connects the cytoplasm of one cell to that of an adjacent cell.		Solyc05g051640	Receptor like kinase, RLK	0.98	1.33	0.8	0.8	0.84	1.23	6.8	5.74	0.77	0.79	0.5	0.67	0.76	0.52	0.29	0.2	0	0.03	0.02	0.05	0.29	0.21	0.05	0.03	0.03	0	0.48	0.69	ORTHOMCL126	9	9	8	7	6	TRUE	TRUE	FALSE
Solyc05g051640.3	Solyc05g051640.3.1		5	62878736	62884720	protein autophosphorylation	The phosphorylation by a protein of one or more of its own amino acid residues (cis-autophosphorylation), or residues on an identical protein (trans-autophosphorylation).		Solyc05g051640	Receptor like kinase, RLK	0.98	1.33	0.8	0.8	0.84	1.23	6.8	5.74	0.77	0.79	0.5	0.67	0.76	0.52	0.29	0.2	0	0.03	0.02	0.05	0.29	0.21	0.05	0.03	0.03	0	0.48	0.69	ORTHOMCL126	9	9	8	7	6	TRUE	TRUE	FALSE
Solyc05g051640.3	Solyc05g051640.3.1		5	62878736	62884720	ATP binding	Interacting selectively and non-covalently with ATP, adenosine 5'-triphosphate, a universally important coenzyme and enzyme regulator.		Solyc05g051640	Receptor like kinase, RLK	0.98	1.33	0.8	0.8	0.84	1.23	6.8	5.74	0.77	0.79	0.5	0.67	0.76	0.52	0.29	0.2	0	0.03	0.02	0.05	0.29	0.21	0.05	0.03	0.03	0	0.48	0.69	ORTHOMCL126	9	9	8	7	6	TRUE	TRUE	FALSE
Solyc05g051640.3	Solyc05g051640.3.1		5	62878736	62884720	protein phosphorylation	The process of introducing a phosphate group on to a protein.		Solyc05g051640	Receptor like kinase, RLK	0.98	1.33	0.8	0.8	0.84	1.23	6.8	5.74	0.77	0.79	0.5	0.67	0.76	0.52	0.29	0.2	0	0.03	0.02	0.05	0.29	0.21	0.05	0.03	0.03	0	0.48	0.69	ORTHOMCL126	9	9	8	7	6	TRUE	TRUE	FALSE
Solyc05g051640.3	Solyc05g051640.3.1		5	62878736	62884720	protein binding	Interacting selectively and non-covalently with any protein or protein complex (a complex of two or more proteins that may include other nonprotein molecules).		Solyc05g051640	Receptor like kinase, RLK	0.98	1.33	0.8	0.8	0.84	1.23	6.8	5.74	0.77	0.79	0.5	0.67	0.76	0.52	0.29	0.2	0	0.03	0.02	0.05	0.29	0.21	0.05	0.03	0.03	0	0.48	0.69	ORTHOMCL126	9	9	8	7	6	TRUE	TRUE	FALSE
Solyc05g051650.1	Solyc05g051650.1.1	QWRF7 [Source:Projected from Arabidopsis thaliana (AT4G25190) UniProtKB/TrEMBL;Acc:A0A178V0Y0]	5	62884873	62888311	cytoplasm	All of the contents of a cell excluding the plasma membrane and nucleus, but including other subcellular structures.		Solyc05g051650	Os02g0794300 protein (Fragment) (AHRD V1 *--- Q0DWU9_ORYSJ); contains Interpro domain(s) IPR007573 Protein of unknown function DUF566	1.61	0.98	0	0	0	0	0.7	0.44	0	0	0	0	0	0	0.11	0	0	0	0	0	0	0	0	0	0	0	0	0	ORTHOMCL15211	1	1	1	0	0	TRUE	TRUE	FALSE
Solyc05g051650.1	Solyc05g051650.1.1	QWRF7 [Source:Projected from Arabidopsis thaliana (AT4G25190) UniProtKB/TrEMBL;Acc:A0A178V0Y0]	5	62884873	62888311	microtubule binding	Interacting selectively and non-covalently with microtubules, filaments composed of tubulin monomers.		Solyc05g051650	Os02g0794300 protein (Fragment) (AHRD V1 *--- Q0DWU9_ORYSJ); contains Interpro domain(s) IPR007573 Protein of unknown function DUF566	1.61	0.98	0	0	0	0	0.7	0.44	0	0	0	0	0	0	0.11	0	0	0	0	0	0	0	0	0	0	0	0	0	ORTHOMCL15211	1	1	1	0	0	TRUE	TRUE	FALSE
Solyc05g051650.1	Solyc05g051650.1.1	QWRF7 [Source:Projected from Arabidopsis thaliana (AT4G25190) UniProtKB/TrEMBL;Acc:A0A178V0Y0]	5	62884873	62888311	spindle assembly	The aggregation, arrangement and bonding together of a set of components to form the spindle, the array of microtubules and associated molecules that serves to move duplicated chromosomes apart.		Solyc05g051650	Os02g0794300 protein (Fragment) (AHRD V1 *--- Q0DWU9_ORYSJ); contains Interpro domain(s) IPR007573 Protein of unknown function DUF566	1.61	0.98	0	0	0	0	0.7	0.44	0	0	0	0	0	0	0.11	0	0	0	0	0	0	0	0	0	0	0	0	0	ORTHOMCL15211	1	1	1	0	0	TRUE	TRUE	FALSE
Solyc05g051650.1	Solyc05g051650.1.1	QWRF7 [Source:Projected from Arabidopsis thaliana (AT4G25190) UniProtKB/TrEMBL;Acc:A0A178V0Y0]	5	62884873	62888311	centrosome	A structure comprised of a core structure (in most organisms, a pair of centrioles) and peripheral material from which a microtubule-based structure, such as a spindle apparatus, is organized. Centrosomes occur close to the nucleus during interphase in many eukaryotic cells, though in animal cells it changes continually during the cell-division cycle.		Solyc05g051650	Os02g0794300 protein (Fragment) (AHRD V1 *--- Q0DWU9_ORYSJ); contains Interpro domain(s) IPR007573 Protein of unknown function DUF566	1.61	0.98	0	0	0	0	0.7	0.44	0	0	0	0	0	0	0.11	0	0	0	0	0	0	0	0	0	0	0	0	0	ORTHOMCL15211	1	1	1	0	0	TRUE	TRUE	FALSE
Solyc05g051650.1	Solyc05g051650.1.1	QWRF7 [Source:Projected from Arabidopsis thaliana (AT4G25190) UniProtKB/TrEMBL;Acc:A0A178V0Y0]	5	62884873	62888311	nuclear microtubule	Any microtubule in the nucleus of a cell.		Solyc05g051650	Os02g0794300 protein (Fragment) (AHRD V1 *--- Q0DWU9_ORYSJ); contains Interpro domain(s) IPR007573 Protein of unknown function DUF566	1.61	0.98	0	0	0	0	0.7	0.44	0	0	0	0	0	0	0.11	0	0	0	0	0	0	0	0	0	0	0	0	0	ORTHOMCL15211	1	1	1	0	0	TRUE	TRUE	FALSE
Solyc05g051650.1	Solyc05g051650.1.1	QWRF7 [Source:Projected from Arabidopsis thaliana (AT4G25190) UniProtKB/TrEMBL;Acc:A0A178V0Y0]	5	62884873	62888311	centrosome cycle	The cell cycle process in which centrosome duplication and separation takes place. The centrosome cycle can operate with a considerable degree of independence from other processes of the cell cycle.		Solyc05g051650	Os02g0794300 protein (Fragment) (AHRD V1 *--- Q0DWU9_ORYSJ); contains Interpro domain(s) IPR007573 Protein of unknown function DUF566	1.61	0.98	0	0	0	0	0.7	0.44	0	0	0	0	0	0	0.11	0	0	0	0	0	0	0	0	0	0	0	0	0	ORTHOMCL15211	1	1	1	0	0	TRUE	TRUE	FALSE
ENSRNA050030214	ENSRNA050030214-T1	U2 spliceosomal RNA	5	62890944	62891113																																								FALSE	FALSE	FALSE
Solyc05g051660.1	Solyc05g051660.1.1	Acylsugar acylhydrolase 1 [Source:UniProtKB/TrEMBL;Acc:K4C1J7]	5	62899479	62900447	hydrolase activity	Catalysis of the hydrolysis of various bonds, e.g. C-O, C-N, C-C, phosphoric anhydride bonds, etc. Hydrolase is the systematic name for any enzyme of EC class 3.		Solyc05g051660	Gibberellin receptor GID1L2 (AHRD V1 **-- B6T2M3_MAIZE); contains Interpro domain(s) IPR013094 Alpha/beta hydrolase fold-3	134.16	136.43	22.84	22.35	44.53	50.03	57.52	56.81	21	21.16	26.55	20.65	16.67	12	53.46	46.7	15.01	16.53	7.21	6.68	56.93	37.55	17.76	17.66	4.16	5.85	18.06	10.47	ORTHOMCL18817	1	1	0	0	0	TRUE	TRUE	FALSE
Solyc05g051670.2	Solyc05g051670.2.1		5	62902595	62903372	hydrolase activity	Catalysis of the hydrolysis of various bonds, e.g. C-O, C-N, C-C, phosphoric anhydride bonds, etc. Hydrolase is the systematic name for any enzyme of EC class 3.		Solyc05g051670	Gibberellin receptor GID1L2 (AHRD V1 **-- B6T2M3_MAIZE); contains Interpro domain(s) IPR013094 Alpha/beta hydrolase fold-3	5.39	4.09	1.63	1.31	1.36	1.84	1.68	1.2	0.14	0.84	1.18	0.74	0.34	0.46	2.15	2.03	0.43	1.12	0.18	0.37	1.09	0.48	0	0	0	0.26	0.84	0.14							TRUE	TRUE	FALSE
Solyc05g051680.3	Solyc05g051680.3.1		5	62910478	62937106	ATP binding	Interacting selectively and non-covalently with ATP, adenosine 5'-triphosphate, a universally important coenzyme and enzyme regulator.		Solyc05g051680	Structural maintenance of chromosomes family protein (AHRD V1 ***- D7M0L2_ARALY); contains Interpro domain(s) IPR003395 RecF/RecN/SMC protein, N-terminal	4.92	4.59	4.26	4.41	7.11	6.71	6.46	7.25	10.72	9.72	11.06	10.12	16.6	16	11.25	10.29	10.34	10.08	4.49	4.26	9.83	11.49	7.72	8.12	14.51	13.42	5.32	6.98	ORTHOMCL2232	1	2	2	2	1	TRUE	TRUE	FALSE
Solyc05g051680.3	Solyc05g051680.3.1		5	62910478	62937106	DNA repair	The process of restoring DNA after damage. Genomes are subject to damage by chemical and physical agents in the environment (e.g. UV and ionizing radiations, chemical mutagens, fungal and bacterial toxins, etc.) and by free radicals or alkylating agents endogenously generated in metabolism. DNA is also damaged because of errors during its replication. A variety of different DNA repair pathways have been reported that include direct reversal, base excision repair, nucleotide excision repair, photoreactivation, bypass, double-strand break repair pathway, and mismatch repair pathway.		Solyc05g051680	Structural maintenance of chromosomes family protein (AHRD V1 ***- D7M0L2_ARALY); contains Interpro domain(s) IPR003395 RecF/RecN/SMC protein, N-terminal	4.92	4.59	4.26	4.41	7.11	6.71	6.46	7.25	10.72	9.72	11.06	10.12	16.6	16	11.25	10.29	10.34	10.08	4.49	4.26	9.83	11.49	7.72	8.12	14.51	13.42	5.32	6.98	ORTHOMCL2232	1	2	2	2	1	TRUE	TRUE	FALSE
Solyc05g051680.3	Solyc05g051680.3.1		5	62910478	62937106	chromosome organization	A process that is carried out at the cellular level that results in the assembly, arrangement of constituent parts, or disassembly of chromosomes, structures composed of a very long molecule of DNA and associated proteins that carries hereditary information. This term covers covalent modifications at the molecular level as well as spatial relationships among the major components of a chromosome.		Solyc05g051680	Structural maintenance of chromosomes family protein (AHRD V1 ***- D7M0L2_ARALY); contains Interpro domain(s) IPR003395 RecF/RecN/SMC protein, N-terminal	4.92	4.59	4.26	4.41	7.11	6.71	6.46	7.25	10.72	9.72	11.06	10.12	16.6	16	11.25	10.29	10.34	10.08	4.49	4.26	9.83	11.49	7.72	8.12	14.51	13.42	5.32	6.98	ORTHOMCL2232	1	2	2	2	1	TRUE	TRUE	FALSE
Solyc05g051680.3	Solyc05g051680.3.1		5	62910478	62937106	chromosome	A structure composed of a very long molecule of DNA and associated proteins (e.g. histones) that carries hereditary information.		Solyc05g051680	Structural maintenance of chromosomes family protein (AHRD V1 ***- D7M0L2_ARALY); contains Interpro domain(s) IPR003395 RecF/RecN/SMC protein, N-terminal	4.92	4.59	4.26	4.41	7.11	6.71	6.46	7.25	10.72	9.72	11.06	10.12	16.6	16	11.25	10.29	10.34	10.08	4.49	4.26	9.83	11.49	7.72	8.12	14.51	13.42	5.32	6.98	ORTHOMCL2232	1	2	2	2	1	TRUE	TRUE	FALSE
Solyc05g051680.3	Solyc05g051680.3.1		5	62910478	62937106	double-strand break repair via homologous recombination	The error-free repair of a double-strand break in DNA in which the broken DNA molecule is repaired using homologous sequences. A strand in the broken DNA searches for a homologous region in an intact chromosome to serve as the template for DNA synthesis. The restoration of two intact DNA molecules results in the exchange, reciprocal or nonreciprocal, of genetic material between the intact DNA molecule and the broken DNA molecule.		Solyc05g051680	Structural maintenance of chromosomes family protein (AHRD V1 ***- D7M0L2_ARALY); contains Interpro domain(s) IPR003395 RecF/RecN/SMC protein, N-terminal	4.92	4.59	4.26	4.41	7.11	6.71	6.46	7.25	10.72	9.72	11.06	10.12	16.6	16	11.25	10.29	10.34	10.08	4.49	4.26	9.83	11.49	7.72	8.12	14.51	13.42	5.32	6.98	ORTHOMCL2232	1	2	2	2	1	TRUE	TRUE	FALSE
Solyc05g051680.3	Solyc05g051680.3.1		5	62910478	62937106	Smc5-Smc6 complex	A conserved complex that contains a heterodimer of SMC proteins (Smc5p and Smc6p, or homologs thereof) and several other proteins, and is involved in DNA repair and maintaining cell cycle arrest following DNA damage. In S. cerevisiae, this is an octameric complex called Mms21-Smc5-Smc6 complex, with at least five of its subunits conserved in fission yeast and humans.		Solyc05g051680	Structural maintenance of chromosomes family protein (AHRD V1 ***- D7M0L2_ARALY); contains Interpro domain(s) IPR003395 RecF/RecN/SMC protein, N-terminal	4.92	4.59	4.26	4.41	7.11	6.71	6.46	7.25	10.72	9.72	11.06	10.12	16.6	16	11.25	10.29	10.34	10.08	4.49	4.26	9.83	11.49	7.72	8.12	14.51	13.42	5.32	6.98	ORTHOMCL2232	1	2	2	2	1	TRUE	TRUE	FALSE
Solyc05g051680.3	Solyc05g051680.3.1		5	62910478	62937106	protein binding	Interacting selectively and non-covalently with any protein or protein complex (a complex of two or more proteins that may include other nonprotein molecules).		Solyc05g051680	Structural maintenance of chromosomes family protein (AHRD V1 ***- D7M0L2_ARALY); contains Interpro domain(s) IPR003395 RecF/RecN/SMC protein, N-terminal	4.92	4.59	4.26	4.41	7.11	6.71	6.46	7.25	10.72	9.72	11.06	10.12	16.6	16	11.25	10.29	10.34	10.08	4.49	4.26	9.83	11.49	7.72	8.12	14.51	13.42	5.32	6.98	ORTHOMCL2232	1	2	2	2	1	TRUE	TRUE	FALSE
Solyc05g051690.3	Solyc05g051690.3.1		5	62949477	62954921				Solyc05g051690	Cell number regulator 6 (AHRD V1 **-- B6SGC5_MAIZE); contains Interpro domain(s) IPR006461 Protein of unknown function Cys-rich	16.87	16.05	11.31	13.99	7.83	6.79	17.89	17.77	15.66	17.08	12.22	11.91	6.93	6.52	13.05	15.86	7.83	8.02	9.35	9.72	9.87	11.27	9.63	8.17	2.89	1.64	7.66	5.8	ORTHOMCL2477	2	1	1	2	2	FALSE	FALSE	FALSE
Solyc05g051700.3	Solyc05g051700.3.1		5	62956101	62960394	iron-sulfur cluster assembly	The incorporation of iron and exogenous sulfur into a metallo-sulfur cluster.		Solyc05g051700	Iron--sulfur cluster insertion protein erpA (AHRD V1 ***- ERPA_STRMK); contains Interpro domain(s) IPR016092 FeS cluster insertion	95.22	94.8	104.59	105.7	168.16	163.32	38.06	32.2	48.42	42.28	40.73	33.22	35.3	33.46	55.53	52.96	80.16	76.25	78.7	76.06	69.34	74.24	115.21	113.41	105.05	96.46	85.26	73.31	ORTHOMCL10814	1	1	1	1	1	FALSE	FALSE	FALSE
Solyc05g051700.3	Solyc05g051700.3.1		5	62956101	62960394	protein maturation by iron-sulfur cluster transfer	The transfer of an assembled iron-sulfur cluster from a scaffold protein to an acceptor protein that contributes to the attainment of the full functional capacity of a protein.		Solyc05g051700	Iron--sulfur cluster insertion protein erpA (AHRD V1 ***- ERPA_STRMK); contains Interpro domain(s) IPR016092 FeS cluster insertion	95.22	94.8	104.59	105.7	168.16	163.32	38.06	32.2	48.42	42.28	40.73	33.22	35.3	33.46	55.53	52.96	80.16	76.25	78.7	76.06	69.34	74.24	115.21	113.41	105.05	96.46	85.26	73.31	ORTHOMCL10814	1	1	1	1	1	FALSE	FALSE	FALSE
Solyc05g051700.3	Solyc05g051700.3.1		5	62956101	62960394	chloroplast stroma	The space enclosed by the double membrane of a chloroplast but excluding the thylakoid space. It contains DNA, ribosomes and some temporary products of photosynthesis.		Solyc05g051700	Iron--sulfur cluster insertion protein erpA (AHRD V1 ***- ERPA_STRMK); contains Interpro domain(s) IPR016092 FeS cluster insertion	95.22	94.8	104.59	105.7	168.16	163.32	38.06	32.2	48.42	42.28	40.73	33.22	35.3	33.46	55.53	52.96	80.16	76.25	78.7	76.06	69.34	74.24	115.21	113.41	105.05	96.46	85.26	73.31	ORTHOMCL10814	1	1	1	1	1	FALSE	FALSE	FALSE
Solyc05g051700.3	Solyc05g051700.3.1		5	62956101	62960394	structural molecule activity	The action of a molecule that contributes to the structural integrity of a complex or its assembly within or outside a cell.		Solyc05g051700	Iron--sulfur cluster insertion protein erpA (AHRD V1 ***- ERPA_STRMK); contains Interpro domain(s) IPR016092 FeS cluster insertion	95.22	94.8	104.59	105.7	168.16	163.32	38.06	32.2	48.42	42.28	40.73	33.22	35.3	33.46	55.53	52.96	80.16	76.25	78.7	76.06	69.34	74.24	115.21	113.41	105.05	96.46	85.26	73.31	ORTHOMCL10814	1	1	1	1	1	FALSE	FALSE	FALSE
Solyc05g051700.3	Solyc05g051700.3.1		5	62956101	62960394	iron-sulfur cluster binding	Interacting selectively and non-covalently with an iron-sulfur cluster, a combination of iron and sulfur atoms.		Solyc05g051700	Iron--sulfur cluster insertion protein erpA (AHRD V1 ***- ERPA_STRMK); contains Interpro domain(s) IPR016092 FeS cluster insertion	95.22	94.8	104.59	105.7	168.16	163.32	38.06	32.2	48.42	42.28	40.73	33.22	35.3	33.46	55.53	52.96	80.16	76.25	78.7	76.06	69.34	74.24	115.21	113.41	105.05	96.46	85.26	73.31	ORTHOMCL10814	1	1	1	1	1	FALSE	FALSE	FALSE
Solyc05g051710.3	Solyc05g051710.3.1		5	62961978	62965635				Solyc05g051710	Os03g0169900 protein (Fragment) (AHRD V1 *-*- Q0DUS0_ORYSJ)	27.44	23.96	43.84	42.81	15.46	17.97	1.54	1.35	0	0.45	0.27	0.24	0.18	0	0	0.2	0.17	0.18	0	0	0	0.26	1.41	1.62	2.22	0.42	28.42	12.56							FALSE	FALSE	FALSE
ENSRNA050028418	ENSRNA050028418-T1	tRNA-Leu for anticodon AAG	5	62965859	62965939																																								FALSE	FALSE	FALSE
Solyc05g051730.2	Solyc05g051730.2.1		5	62968243	62975605	protein disulfide oxidoreductase activity	Catalysis of the reaction: a protein with reduced sulfide groups = a protein with oxidized disulfide bonds.		Solyc05g051730	Glutaredoxin (AHRD V1 **** B9I9V9_POPTR); contains Interpro domain(s) IPR011905 Glutaredoxin-like, plant II	1.92	0	0.64	0.65	0	0	0	0	0	0	0	0	0	0	0	0	0	0	0	0	0	0	0	0	0	0	6.49	6.74	ORTHOMCL18815	1	1	0	0	0	FALSE	FALSE	FALSE
Solyc05g051730.2	Solyc05g051730.2.1		5	62968243	62975605	electron transfer activity	Any molecular entity that serves as an electron acceptor and electron donor in an electron transport chain. An electron transport chain is a process in which a series of electron carriers operate together to transfer electrons from donors to any of several different terminal electron acceptors to generate a transmembrane electrochemical gradient.		Solyc05g051730	Glutaredoxin (AHRD V1 **** B9I9V9_POPTR); contains Interpro domain(s) IPR011905 Glutaredoxin-like, plant II	1.92	0	0.64	0.65	0	0	0	0	0	0	0	0	0	0	0	0	0	0	0	0	0	0	0	0	0	0	6.49	6.74	ORTHOMCL18815	1	1	0	0	0	FALSE	FALSE	FALSE
Solyc05g051740.3	Solyc05g051740.3.1		5	62977433	62978856				Solyc05g051740	Unknown Protein (AHRD V1)	7.76	7.61	3.76	6.19	9.16	7.84	12.81	7.75	4.93	5	1.09	1.91	7.79	8.58	1.49	1.23	0	0.73	0	0	0.5	0.52	0	0	0	0	9.92	11.25	ORTHOMCL18814	1	1	0	0	0	FALSE	FALSE	FALSE
Solyc05g051750.3	Solyc05g051750.3.1		5	62980647	62985158	cytoplasm	All of the contents of a cell excluding the plasma membrane and nucleus, but including other subcellular structures.		Solyc05g051750	Prosystemin (AHRD V1 ***- Q5MBK9_BETVU); contains Interpro domain(s) IPR009966 Prosystemin	715.93	694.32	92.04	84.46	172.41	166.73	0.47	0.35	75.04	70.82	58.17	51.82	110.22	103.97	46.56	45.69	25.1	28.66	8.49	9.1	36.25	68.68	25.2	25.14	13.15	17.57	84.04	99.73	ORTHOMCL18813	1	1	0	0	0	FALSE	FALSE	FALSE
Solyc05g051750.3	Solyc05g051750.3.1		5	62980647	62985158	hormone activity	The action characteristic of a hormone, any substance formed in very small amounts in one specialized organ or group of cells and carried (sometimes in the bloodstream) to another organ or group of cells in the same organism, upon which it has a specific regulatory action. The term was originally applied to agents with a stimulatory physiological action in vertebrate animals (as opposed to a chalone, which has a depressant action). Usage is now extended to regulatory compounds in lower animals and plants, and to synthetic substances having comparable effects; all bind receptors and trigger some biological process.		Solyc05g051750	Prosystemin (AHRD V1 ***- Q5MBK9_BETVU); contains Interpro domain(s) IPR009966 Prosystemin	715.93	694.32	92.04	84.46	172.41	166.73	0.47	0.35	75.04	70.82	58.17	51.82	110.22	103.97	46.56	45.69	25.1	28.66	8.49	9.1	36.25	68.68	25.2	25.14	13.15	17.57	84.04	99.73	ORTHOMCL18813	1	1	0	0	0	FALSE	FALSE	FALSE
Solyc05g051750.3	Solyc05g051750.3.1		5	62980647	62985158	signal transduction	The cellular process in which a signal is conveyed to trigger a change in the activity or state of a cell. Signal transduction begins with reception of a signal (e.g. a ligand binding to a receptor or receptor activation by a stimulus such as light), or for signal transduction in the absence of ligand, signal-withdrawal or the activity of a constitutively active receptor. Signal transduction ends with regulation of a downstream cellular process, e.g. regulation of transcription or regulation of a metabolic process. Signal transduction covers signaling from receptors located on the surface of the cell and signaling via molecules located within the cell. For signaling between cells, signal transduction is restricted to events at and within the receiving cell.		Solyc05g051750	Prosystemin (AHRD V1 ***- Q5MBK9_BETVU); contains Interpro domain(s) IPR009966 Prosystemin	715.93	694.32	92.04	84.46	172.41	166.73	0.47	0.35	75.04	70.82	58.17	51.82	110.22	103.97	46.56	45.69	25.1	28.66	8.49	9.1	36.25	68.68	25.2	25.14	13.15	17.57	84.04	99.73	ORTHOMCL18813	1	1	0	0	0	FALSE	FALSE	FALSE
Solyc05g051770.3	Solyc05g051770.3.1		5	62989539	62998835	hydrotropism	Growth or movement in a sessile organism toward or away from water, as of the roots of a plant.		Solyc05g051770	Homology to unknown gene (AHRD V1 *-*- Q01BD4_OSTTA)	13.68	11.33	10.42	7.8	9.05	11.85	11.63	11.91	18.62	18.08	17.1	14.53	11.96	14.19	9.91	13.88	8.48	10.34	5.14	4.67	12.02	11.7	14.85	9.58	20.17	30.24	9.88	11.69	ORTHOMCL7367	1	1	1	1	1	FALSE	FALSE	FALSE
ENSRNA050028420	ENSRNA050028420-T1	tRNA-Trp for anticodon CCA	5	62992285	62992356																																								FALSE	FALSE	FALSE
Solyc05g051780.3	Solyc05g051780.3.1		5	63007577	63011747	glutathione catabolic process	The chemical reactions and pathways resulting in the breakdown of glutathione, the tripeptide glutamylcysteinylglycine, which acts as a coenzyme for some enzymes and as an antioxidant in the protection of sulfhydryl groups in enzymes and other proteins.		Solyc05g051780	Gamma-glutamyltransferase-like protein (AHRD V1 **** Q9M0G0_ARATH); contains Interpro domain(s) IPR000101 Gamma-glutamyltranspeptidase	7.96	7.71	9.74	7.85	4.03	4.01	6.86	6.8	2.82	2.73	5.16	5.24	6.6	5.13	7.69	7.05	3.99	4.19	1.47	1.21	14.07	16.21	12.39	13.37	1.75	0.88	1.65	1.41	ORTHOMCL12220	1	1	2	0	0	FALSE	FALSE	FALSE
Solyc05g051780.3	Solyc05g051780.3.1		5	63007577	63011747	glutathione hydrolase activity	Catalysis of the reaction: glutathione + H2O = L-cysteinylglycine + L-glutamate.		Solyc05g051780	Gamma-glutamyltransferase-like protein (AHRD V1 **** Q9M0G0_ARATH); contains Interpro domain(s) IPR000101 Gamma-glutamyltranspeptidase	7.96	7.71	9.74	7.85	4.03	4.01	6.86	6.8	2.82	2.73	5.16	5.24	6.6	5.13	7.69	7.05	3.99	4.19	1.47	1.21	14.07	16.21	12.39	13.37	1.75	0.88	1.65	1.41	ORTHOMCL12220	1	1	2	0	0	FALSE	FALSE	FALSE
Solyc05g051790.3	Solyc05g051790.3.1		5	63017730	63022639	DNA binding	Any molecular function by which a gene product interacts selectively and non-covalently with DNA (deoxyribonucleic acid).		Solyc05g051790	DNA-directed RNA polymerase subunit H (AHRD V1 *-*- RPOH_METBU); contains Interpro domain(s) IPR014381 DNA-directed RNA polymerase, RPB5 subunit	18.92	21.83	28.77	28.43	9.15	8.07	40.36	38.47	36.9	36.4	57.53	50.37	49.27	51.64	47.51	49.47	36.97	33.55	32.61	36.13	52.23	58.26	44.01	50.61	40.99	36.56	16.26	18.32	ORTHOMCL5002	1	2	1	1	1	FALSE	FALSE	FALSE
Solyc05g051790.3	Solyc05g051790.3.1		5	63017730	63022639	transcription, DNA-templated	The cellular synthesis of RNA on a template of DNA.		Solyc05g051790	DNA-directed RNA polymerase subunit H (AHRD V1 *-*- RPOH_METBU); contains Interpro domain(s) IPR014381 DNA-directed RNA polymerase, RPB5 subunit	18.92	21.83	28.77	28.43	9.15	8.07	40.36	38.47	36.9	36.4	57.53	50.37	49.27	51.64	47.51	49.47	36.97	33.55	32.61	36.13	52.23	58.26	44.01	50.61	40.99	36.56	16.26	18.32	ORTHOMCL5002	1	2	1	1	1	FALSE	FALSE	FALSE
Solyc05g051790.3	Solyc05g051790.3.1		5	63017730	63022639	DNA-directed 5'-3' RNA polymerase activity	Catalysis of the reaction: nucleoside triphosphate + RNA(n) = diphosphate + RNA(n+1). Utilizes a DNA template, i.e. the catalysis of DNA-template-directed extension of the 3'-end of an RNA strand by one nucleotide at a time. Can initiate a chain 'de novo'.		Solyc05g051790	DNA-directed RNA polymerase subunit H (AHRD V1 *-*- RPOH_METBU); contains Interpro domain(s) IPR014381 DNA-directed RNA polymerase, RPB5 subunit	18.92	21.83	28.77	28.43	9.15	8.07	40.36	38.47	36.9	36.4	57.53	50.37	49.27	51.64	47.51	49.47	36.97	33.55	32.61	36.13	52.23	58.26	44.01	50.61	40.99	36.56	16.26	18.32	ORTHOMCL5002	1	2	1	1	1	FALSE	FALSE	FALSE
Solyc05g051800.3	Solyc05g051800.3.1		5	63027316	63031035	integral component of membrane	The component of a membrane consisting of the gene products and protein complexes having at least some part of their peptide sequence embedded in the hydrophobic region of the membrane.		Solyc05g051800	Zinc finger C3HC4 type family protein (AHRD V1 ***- B6TBG5_MAIZE); contains Interpro domain(s) IPR011016 Zinc finger, RING-CH-type	5.05	5.91	4.25	3.41	2.98	2.53	34.24	33.49	7.81	5.86	8.3	7.44	10.07	12.07	8.45	8.74	10.87	10.6	5.33	5.68	2.95	5.72	4.62	5.98	4.89	6.48	1.22	0	ORTHOMCL18812	1	1	0	0	0	FALSE	FALSE	FALSE
Solyc05g051800.3	Solyc05g051800.3.1		5	63027316	63031035	zinc ion binding	Interacting selectively and non-covalently with zinc (Zn) ions.		Solyc05g051800	Zinc finger C3HC4 type family protein (AHRD V1 ***- B6TBG5_MAIZE); contains Interpro domain(s) IPR011016 Zinc finger, RING-CH-type	5.05	5.91	4.25	3.41	2.98	2.53	34.24	33.49	7.81	5.86	8.3	7.44	10.07	12.07	8.45	8.74	10.87	10.6	5.33	5.68	2.95	5.72	4.62	5.98	4.89	6.48	1.22	0	ORTHOMCL18812	1	1	0	0	0	FALSE	FALSE	FALSE
Solyc05g051810.1	Solyc05g051810.1.1		5	63043170	63043388				Solyc05g051810	Unknown Protein (AHRD V1)	0	0	0	0	0	0	4.21	4.67	0	0	0	0	0	0	0	0	0	0	0	0	0	0	0	0	0	0	0	0							FALSE	FALSE	FALSE
Solyc05g051820.3	Solyc05g051820.3.1		5	63077229	63078730	metal ion binding	Interacting selectively and non-covalently with any metal ion.		Solyc05g051820	Metal ion binding protein (AHRD V1 **-- B6U811_MAIZE); contains Interpro domain(s) IPR006121 Heavy metal transport/detoxification protein	0.12	0	1.41	2.03	0	0	0.44	0.14	1.68	0.85	0	0	0	0	0	0	0	0	0	0	0	0	0	0	0	0	0	0	ORTHOMCL3119	2	2	1	1	1	FALSE	FALSE	FALSE
Solyc05g051820.3	Solyc05g051820.3.1		5	63077229	63078730	metal ion transport	The directed movement of metal ions, any metal ion with an electric charge, into, out of or within a cell, or between cells, by means of some agent such as a transporter or pore.		Solyc05g051820	Metal ion binding protein (AHRD V1 **-- B6U811_MAIZE); contains Interpro domain(s) IPR006121 Heavy metal transport/detoxification protein	0.12	0	1.41	2.03	0	0	0.44	0.14	1.68	0.85	0	0	0	0	0	0	0	0	0	0	0	0	0	0	0	0	0	0	ORTHOMCL3119	2	2	1	1	1	FALSE	FALSE	FALSE
Solyc05g051830.3	Solyc05g051830.3.1		5	63081721	63087622	DNA binding	Any molecular function by which a gene product interacts selectively and non-covalently with DNA (deoxyribonucleic acid).		Solyc05g051830	MADS-box transcription factor 1 (AHRD V1 *-*- D1MFS6_HEVBR); contains Interpro domain(s) IPR002100 Transcription factor, MADS-box	3.01	2.55	18.88	16.3	0	0	0	0	0	0.09	0	0	0	0	0	0	0	0	0	0	0	0.1	0	0	0	0	0	0	ORTHOMCL18811	1	1	0	0	0	FALSE	FALSE	FALSE
Solyc05g051830.3	Solyc05g051830.3.1		5	63081721	63087622	nucleus	A membrane-bounded organelle of eukaryotic cells in which chromosomes are housed and replicated. In most cells, the nucleus contains all of the cell's chromosomes except the organellar chromosomes, and is the site of RNA synthesis and processing. In some species, or in specialized cell types, RNA metabolism or DNA replication may be absent.		Solyc05g051830	MADS-box transcription factor 1 (AHRD V1 *-*- D1MFS6_HEVBR); contains Interpro domain(s) IPR002100 Transcription factor, MADS-box	3.01	2.55	18.88	16.3	0	0	0	0	0	0.09	0	0	0	0	0	0	0	0	0	0	0	0.1	0	0	0	0	0	0	ORTHOMCL18811	1	1	0	0	0	FALSE	FALSE	FALSE
Solyc05g051830.3	Solyc05g051830.3.1		5	63081721	63087622	sequence-specific DNA binding	Interacting selectively and non-covalently with DNA of a specific nucleotide composition, e.g. GC-rich DNA binding, or with a specific sequence motif or type of DNA e.g. promotor binding or rDNA binding.		Solyc05g051830	MADS-box transcription factor 1 (AHRD V1 *-*- D1MFS6_HEVBR); contains Interpro domain(s) IPR002100 Transcription factor, MADS-box	3.01	2.55	18.88	16.3	0	0	0	0	0	0.09	0	0	0	0	0	0	0	0	0	0	0	0.1	0	0	0	0	0	0	ORTHOMCL18811	1	1	0	0	0	FALSE	FALSE	FALSE
Solyc05g051830.3	Solyc05g051830.3.1		5	63081721	63087622	transcription, DNA-templated	The cellular synthesis of RNA on a template of DNA.		Solyc05g051830	MADS-box transcription factor 1 (AHRD V1 *-*- D1MFS6_HEVBR); contains Interpro domain(s) IPR002100 Transcription factor, MADS-box	3.01	2.55	18.88	16.3	0	0	0	0	0	0.09	0	0	0	0	0	0	0	0	0	0	0	0.1	0	0	0	0	0	0	ORTHOMCL18811	1	1	0	0	0	FALSE	FALSE	FALSE
Solyc05g051830.3	Solyc05g051830.3.1		5	63081721	63087622	protein dimerization activity	The formation of a protein dimer, a macromolecular structure consists of two noncovalently associated identical or nonidentical subunits.		Solyc05g051830	MADS-box transcription factor 1 (AHRD V1 *-*- D1MFS6_HEVBR); contains Interpro domain(s) IPR002100 Transcription factor, MADS-box	3.01	2.55	18.88	16.3	0	0	0	0	0	0.09	0	0	0	0	0	0	0	0	0	0	0	0.1	0	0	0	0	0	0	ORTHOMCL18811	1	1	0	0	0	FALSE	FALSE	FALSE
Solyc05g051830.3	Solyc05g051830.3.1		5	63081721	63087622	GO_0044212	Go 0044212		Solyc05g051830	MADS-box transcription factor 1 (AHRD V1 *-*- D1MFS6_HEVBR); contains Interpro domain(s) IPR002100 Transcription factor, MADS-box	3.01	2.55	18.88	16.3	0	0	0	0	0	0.09	0	0	0	0	0	0	0	0	0	0	0	0.1	0	0	0	0	0	0	ORTHOMCL18811	1	1	0	0	0	FALSE	FALSE	FALSE
Solyc05g051830.3	Solyc05g051830.3.1		5	63081721	63087622	GO_0000982	Go 0000982		Solyc05g051830	MADS-box transcription factor 1 (AHRD V1 *-*- D1MFS6_HEVBR); contains Interpro domain(s) IPR002100 Transcription factor, MADS-box	3.01	2.55	18.88	16.3	0	0	0	0	0	0.09	0	0	0	0	0	0	0	0	0	0	0	0.1	0	0	0	0	0	0	ORTHOMCL18811	1	1	0	0	0	FALSE	FALSE	FALSE
Solyc05g051830.3	Solyc05g051830.3.1		5	63081721	63087622	multicellular organism development	The biological process whose specific outcome is the progression of a multicellular organism over time from an initial condition (e.g. a zygote or a young adult) to a later condition (e.g. a multicellular animal or an aged adult).		Solyc05g051830	MADS-box transcription factor 1 (AHRD V1 *-*- D1MFS6_HEVBR); contains Interpro domain(s) IPR002100 Transcription factor, MADS-box	3.01	2.55	18.88	16.3	0	0	0	0	0	0.09	0	0	0	0	0	0	0	0	0	0	0	0.1	0	0	0	0	0	0	ORTHOMCL18811	1	1	0	0	0	FALSE	FALSE	FALSE
Solyc05g051830.3	Solyc05g051830.3.1		5	63081721	63087622	transcription factor binding	Interacting selectively and non-covalently with a transcription factor, a protein required to initiate or regulate transcription.		Solyc05g051830	MADS-box transcription factor 1 (AHRD V1 *-*- D1MFS6_HEVBR); contains Interpro domain(s) IPR002100 Transcription factor, MADS-box	3.01	2.55	18.88	16.3	0	0	0	0	0	0.09	0	0	0	0	0	0	0	0	0	0	0	0.1	0	0	0	0	0	0	ORTHOMCL18811	1	1	0	0	0	FALSE	FALSE	FALSE
Solyc05g051830.3	Solyc05g051830.3.1		5	63081721	63087622	regulation of flower development	Any process that modulates the frequency, rate or extent of flower development.		Solyc05g051830	MADS-box transcription factor 1 (AHRD V1 *-*- D1MFS6_HEVBR); contains Interpro domain(s) IPR002100 Transcription factor, MADS-box	3.01	2.55	18.88	16.3	0	0	0	0	0	0.09	0	0	0	0	0	0	0	0	0	0	0	0.1	0	0	0	0	0	0	ORTHOMCL18811	1	1	0	0	0	FALSE	FALSE	FALSE
Solyc05g051830.3	Solyc05g051830.3.1		5	63081721	63087622	vernalization response	The process of thermal induction in plants in which flowering is promoted by exposure to low temperatures.		Solyc05g051830	MADS-box transcription factor 1 (AHRD V1 *-*- D1MFS6_HEVBR); contains Interpro domain(s) IPR002100 Transcription factor, MADS-box	3.01	2.55	18.88	16.3	0	0	0	0	0	0.09	0	0	0	0	0	0	0	0	0	0	0	0.1	0	0	0	0	0	0	ORTHOMCL18811	1	1	0	0	0	FALSE	FALSE	FALSE
Solyc05g051840.1	Solyc05g051840.1.1		5	63089696	63090829	endopeptidase activity	Catalysis of the hydrolysis of internal, alpha-peptide bonds in a polypeptide chain.		Solyc05g051840	Tetratricopeptide repeat protein 15 (AHRD V1 **-- B6TY66_MAIZE); contains Interpro domain(s) IPR011990 Tetratricopeptide-like helical	24.09	22.79	25.91	26.39	14.59	15.29	44.09	38.62	35.99	35.96	30.33	27.86	26.25	28.84	21.45	23.35	49.74	50.16	40.03	38.47	21.28	22.11	26.92	30.69	30.95	26.77	13.44	14.4	ORTHOMCL4552	1	1	1	2	1	FALSE	FALSE	FALSE
Solyc05g051840.1	Solyc05g051840.1.1		5	63089696	63090829	protein binding	Interacting selectively and non-covalently with any protein or protein complex (a complex of two or more proteins that may include other nonprotein molecules).		Solyc05g051840	Tetratricopeptide repeat protein 15 (AHRD V1 **-- B6TY66_MAIZE); contains Interpro domain(s) IPR011990 Tetratricopeptide-like helical	24.09	22.79	25.91	26.39	14.59	15.29	44.09	38.62	35.99	35.96	30.33	27.86	26.25	28.84	21.45	23.35	49.74	50.16	40.03	38.47	21.28	22.11	26.92	30.69	30.95	26.77	13.44	14.4	ORTHOMCL4552	1	1	1	2	1	FALSE	FALSE	FALSE
Solyc05g051850.3	Solyc05g051850.3.1		5	63112792	63116913	cytoplasm	All of the contents of a cell excluding the plasma membrane and nucleus, but including other subcellular structures.	R-SLY-1119378	Solyc05g051850	Inositol-3-phosphate synthase (AHRD V1 ***- C4PW06_ARATH); contains Interpro domain(s) IPR002587 Myo-inositol-1-phosphate synthase	706.75	696.35	116.09	121.78	78.24	81.42	39.62	37.76	26.8	26.45	69.71	61.15	46.05	44.35	120.23	123.11	125.59	126.7	19.11	19.94	60.69	83.85	47.77	50.4	3.81	2.86	53.77	40.74	ORTHOMCL1462	2	2	3	1	2	FALSE	FALSE	FALSE
Solyc05g051850.3	Solyc05g051850.3.1		5	63112792	63116913	inositol biosynthetic process	The chemical reactions and pathways resulting in the formation of inositol, 1,2,3,4,5,6-cyclohexanehexol, a growth factor for animals and microorganisms.	R-SLY-1119378	Solyc05g051850	Inositol-3-phosphate synthase (AHRD V1 ***- C4PW06_ARATH); contains Interpro domain(s) IPR002587 Myo-inositol-1-phosphate synthase	706.75	696.35	116.09	121.78	78.24	81.42	39.62	37.76	26.8	26.45	69.71	61.15	46.05	44.35	120.23	123.11	125.59	126.7	19.11	19.94	60.69	83.85	47.77	50.4	3.81	2.86	53.77	40.74	ORTHOMCL1462	2	2	3	1	2	FALSE	FALSE	FALSE
Solyc05g051850.3	Solyc05g051850.3.1		5	63112792	63116913	inositol-3-phosphate synthase activity	Catalysis of the reaction: D-glucose 6-phosphate = 1D-myo-inositol 3-phosphate. This reaction requires NAD, which dehydrogenates the CHOH group to CO at C-5 of the glucose 6-phosphate, making C-6 into an active methylene, able to condense with the aldehyde at C-1. Finally, the enzyme-bound NADH reconverts C-5 into the CHOH form.	R-SLY-1119378	Solyc05g051850	Inositol-3-phosphate synthase (AHRD V1 ***- C4PW06_ARATH); contains Interpro domain(s) IPR002587 Myo-inositol-1-phosphate synthase	706.75	696.35	116.09	121.78	78.24	81.42	39.62	37.76	26.8	26.45	69.71	61.15	46.05	44.35	120.23	123.11	125.59	126.7	19.11	19.94	60.69	83.85	47.77	50.4	3.81	2.86	53.77	40.74	ORTHOMCL1462	2	2	3	1	2	FALSE	FALSE	FALSE
Solyc05g051850.3	Solyc05g051850.3.1		5	63112792	63116913	phospholipid biosynthetic process	The chemical reactions and pathways resulting in the formation of phospholipids, any lipid containing phosphoric acid as a mono- or diester.	R-SLY-1119378	Solyc05g051850	Inositol-3-phosphate synthase (AHRD V1 ***- C4PW06_ARATH); contains Interpro domain(s) IPR002587 Myo-inositol-1-phosphate synthase	706.75	696.35	116.09	121.78	78.24	81.42	39.62	37.76	26.8	26.45	69.71	61.15	46.05	44.35	120.23	123.11	125.59	126.7	19.11	19.94	60.69	83.85	47.77	50.4	3.81	2.86	53.77	40.74	ORTHOMCL1462	2	2	3	1	2	FALSE	FALSE	FALSE
Solyc05g051850.3	Solyc05g051850.3.1		5	63112792	63116913	isomerase activity	Catalysis of the geometric or structural changes within one molecule. Isomerase is the systematic name for any enzyme of EC class 5.	R-SLY-1119378	Solyc05g051850	Inositol-3-phosphate synthase (AHRD V1 ***- C4PW06_ARATH); contains Interpro domain(s) IPR002587 Myo-inositol-1-phosphate synthase	706.75	696.35	116.09	121.78	78.24	81.42	39.62	37.76	26.8	26.45	69.71	61.15	46.05	44.35	120.23	123.11	125.59	126.7	19.11	19.94	60.69	83.85	47.77	50.4	3.81	2.86	53.77	40.74	ORTHOMCL1462	2	2	3	1	2	FALSE	FALSE	FALSE
Solyc05g051850.3	Solyc05g051850.3.1		5	63112792	63116913	cytoplasm	All of the contents of a cell excluding the plasma membrane and nucleus, but including other subcellular structures.	R-SLY-1119434	Solyc05g051850	Inositol-3-phosphate synthase (AHRD V1 ***- C4PW06_ARATH); contains Interpro domain(s) IPR002587 Myo-inositol-1-phosphate synthase	706.75	696.35	116.09	121.78	78.24	81.42	39.62	37.76	26.8	26.45	69.71	61.15	46.05	44.35	120.23	123.11	125.59	126.7	19.11	19.94	60.69	83.85	47.77	50.4	3.81	2.86	53.77	40.74	ORTHOMCL1462	2	2	3	1	2	FALSE	FALSE	FALSE
Solyc05g051850.3	Solyc05g051850.3.1		5	63112792	63116913	inositol biosynthetic process	The chemical reactions and pathways resulting in the formation of inositol, 1,2,3,4,5,6-cyclohexanehexol, a growth factor for animals and microorganisms.	R-SLY-1119434	Solyc05g051850	Inositol-3-phosphate synthase (AHRD V1 ***- C4PW06_ARATH); contains Interpro domain(s) IPR002587 Myo-inositol-1-phosphate synthase	706.75	696.35	116.09	121.78	78.24	81.42	39.62	37.76	26.8	26.45	69.71	61.15	46.05	44.35	120.23	123.11	125.59	126.7	19.11	19.94	60.69	83.85	47.77	50.4	3.81	2.86	53.77	40.74	ORTHOMCL1462	2	2	3	1	2	FALSE	FALSE	FALSE
Solyc05g051850.3	Solyc05g051850.3.1		5	63112792	63116913	inositol-3-phosphate synthase activity	Catalysis of the reaction: D-glucose 6-phosphate = 1D-myo-inositol 3-phosphate. This reaction requires NAD, which dehydrogenates the CHOH group to CO at C-5 of the glucose 6-phosphate, making C-6 into an active methylene, able to condense with the aldehyde at C-1. Finally, the enzyme-bound NADH reconverts C-5 into the CHOH form.	R-SLY-1119434	Solyc05g051850	Inositol-3-phosphate synthase (AHRD V1 ***- C4PW06_ARATH); contains Interpro domain(s) IPR002587 Myo-inositol-1-phosphate synthase	706.75	696.35	116.09	121.78	78.24	81.42	39.62	37.76	26.8	26.45	69.71	61.15	46.05	44.35	120.23	123.11	125.59	126.7	19.11	19.94	60.69	83.85	47.77	50.4	3.81	2.86	53.77	40.74	ORTHOMCL1462	2	2	3	1	2	FALSE	FALSE	FALSE
Solyc05g051850.3	Solyc05g051850.3.1		5	63112792	63116913	phospholipid biosynthetic process	The chemical reactions and pathways resulting in the formation of phospholipids, any lipid containing phosphoric acid as a mono- or diester.	R-SLY-1119434	Solyc05g051850	Inositol-3-phosphate synthase (AHRD V1 ***- C4PW06_ARATH); contains Interpro domain(s) IPR002587 Myo-inositol-1-phosphate synthase	706.75	696.35	116.09	121.78	78.24	81.42	39.62	37.76	26.8	26.45	69.71	61.15	46.05	44.35	120.23	123.11	125.59	126.7	19.11	19.94	60.69	83.85	47.77	50.4	3.81	2.86	53.77	40.74	ORTHOMCL1462	2	2	3	1	2	FALSE	FALSE	FALSE
Solyc05g051850.3	Solyc05g051850.3.1		5	63112792	63116913	isomerase activity	Catalysis of the geometric or structural changes within one molecule. Isomerase is the systematic name for any enzyme of EC class 5.	R-SLY-1119434	Solyc05g051850	Inositol-3-phosphate synthase (AHRD V1 ***- C4PW06_ARATH); contains Interpro domain(s) IPR002587 Myo-inositol-1-phosphate synthase	706.75	696.35	116.09	121.78	78.24	81.42	39.62	37.76	26.8	26.45	69.71	61.15	46.05	44.35	120.23	123.11	125.59	126.7	19.11	19.94	60.69	83.85	47.77	50.4	3.81	2.86	53.77	40.74	ORTHOMCL1462	2	2	3	1	2	FALSE	FALSE	FALSE
Solyc05g051860.3	Solyc05g051860.3.1		5	63117840	63119498				Solyc05g051860	Genomic DNA chromosome 5 TAC clone K14A3 (AHRD V1 *-*- Q9FGQ9_ARATH); contains Interpro domain(s) IPR007650 Protein of unknown function DUF581	2.72	2.25	1.2	0.46	4.7	5.38	20.21	17.39	0.36	0	0	0.38	0.3	0.3	0.2	0.16	0	0	0	0	0.2	0	0	0.29	0	0.17	3.25	2.63	ORTHOMCL18810	1	1	0	0	0	FALSE	FALSE	FALSE
Solyc05g051870.3	Solyc05g051870.3.1		5	63125646	63128056				Solyc05g051870	Pollen allergen Phl p 11 (AHRD V1 ***- B6T2Z8_MAIZE); contains Interpro domain(s) IPR006041 Pollen Ole e 1 allergen and extensin	12.51	15.18	2.71	2.2	24.05	19.96	29.59	29.25	6.63	7.93	2.08	1.27	1.41	1.56	0.94	1.87	0.27	0.55	0	0.23	0.76	0.59	0.21	0	0	0	6.5	5.69	ORTHOMCL14070	1	1	0	0	1	FALSE	FALSE	FALSE
Solyc05g051880.3	Solyc05g051880.3.1		5	63133334	63138685	catalytic activity	Catalysis of a biochemical reaction at physiological temperatures. In biologically catalyzed reactions, the reactants are known as substrates, and the catalysts are naturally occurring macromolecular substances known as enzymes. Enzymes possess specific binding sites for substrates, and are usually composed wholly or largely of protein, but RNA that has catalytic activity (ribozyme) is often also regarded as enzymatic.		Solyc05g051880	Trehalose-6-phosphate phosphatase-like protein (AHRD V1 **** Q9LX18_ARATH); contains Interpro domain(s) IPR003337 Trehalose-phosphatase	0.08	0	0	0	1.06	0.49	5	4.89	0	0	0	0.13	0	0	0	0	0	0	0	0	0	0	0	0	0	0	0	0	ORTHOMCL18809	1	1	0	0	0	FALSE	FALSE	FALSE
Solyc05g051880.3	Solyc05g051880.3.1		5	63133334	63138685	trehalose biosynthetic process	The chemical reactions and pathways resulting in the formation of trehalose, a disaccharide isomeric with sucrose and obtained from certain lichens and fungi.		Solyc05g051880	Trehalose-6-phosphate phosphatase-like protein (AHRD V1 **** Q9LX18_ARATH); contains Interpro domain(s) IPR003337 Trehalose-phosphatase	0.08	0	0	0	1.06	0.49	5	4.89	0	0	0	0.13	0	0	0	0	0	0	0	0	0	0	0	0	0	0	0	0	ORTHOMCL18809	1	1	0	0	0	FALSE	FALSE	FALSE
Solyc05g051890.1	Solyc05g051890.1.1		5	63143886	63144674	integral component of membrane	The component of a membrane consisting of the gene products and protein complexes having at least some part of their peptide sequence embedded in the hydrophobic region of the membrane.		Solyc05g051890	Harpin-induced protein-related-like (AHRD V1 **-- Q8RUR5_ORYSJ)	15.47	16.93	59.37	66.54	0	0	0.26	0	0.45	0.3	0	0	0.5	0.25	0.17	0	0	0	0	0	0	0	0	0	0	0.14	0	0	ORTHOMCL18808	1	1	0	0	0	FALSE	FALSE	FALSE
Solyc05g051900.3	Solyc05g051900.3.1		5	63145519	63148548	integral component of membrane	The component of a membrane consisting of the gene products and protein complexes having at least some part of their peptide sequence embedded in the hydrophobic region of the membrane.		Solyc05g051900	Major facilitator superfamily (MFS_1) transporter (AHRD V1 *--- Q392L2_BURS3); contains Interpro domain(s) IPR016196 Major facilitator superfamily, general substrate transporter	1.82	1.82	4.74	3.04	12.83	12.19	3.92	3.39	4.06	4.11	6.5	5.52	9.41	8.53	5.32	7.69	6.14	7.23	4.31	4.17	6.34	7.43	8.58	10.21	9.39	9.5	15.46	15.78	ORTHOMCL378	7	8	2	1	2	FALSE	FALSE	FALSE
Solyc05g051900.3	Solyc05g051900.3.1		5	63145519	63148548	transmembrane transport	The process in which a solute is transported across a lipid bilayer, from one side of a membrane to the other.		Solyc05g051900	Major facilitator superfamily (MFS_1) transporter (AHRD V1 *--- Q392L2_BURS3); contains Interpro domain(s) IPR016196 Major facilitator superfamily, general substrate transporter	1.82	1.82	4.74	3.04	12.83	12.19	3.92	3.39	4.06	4.11	6.5	5.52	9.41	8.53	5.32	7.69	6.14	7.23	4.31	4.17	6.34	7.43	8.58	10.21	9.39	9.5	15.46	15.78	ORTHOMCL378	7	8	2	1	2	FALSE	FALSE	FALSE
Solyc05g051900.3	Solyc05g051900.3.1		5	63145519	63148548	transmembrane transporter activity	Enables the transfer of a substance, usually a specific substance or a group of related substances, from one side of a membrane to the other.		Solyc05g051900	Major facilitator superfamily (MFS_1) transporter (AHRD V1 *--- Q392L2_BURS3); contains Interpro domain(s) IPR016196 Major facilitator superfamily, general substrate transporter	1.82	1.82	4.74	3.04	12.83	12.19	3.92	3.39	4.06	4.11	6.5	5.52	9.41	8.53	5.32	7.69	6.14	7.23	4.31	4.17	6.34	7.43	8.58	10.21	9.39	9.5	15.46	15.78	ORTHOMCL378	7	8	2	1	2	FALSE	FALSE	FALSE
Solyc05g051910.2	Solyc05g051910.2.1		5	63149798	63152544	transmembrane transport	The process in which a solute is transported across a lipid bilayer, from one side of a membrane to the other.		Solyc05g051910	Transporter major facilitator family (AHRD V1 *--- B5IUM5_9EURY); contains Interpro domain(s) IPR016196 Major facilitator superfamily, general substrate transporter	0.18	0.22	0.31	0.22	0.1	0.21	1.26	1.05	0.04	0	0	0	0	0.03	0.05	0	0	0	0	0	0	0.05	0.05	0	0	0	0	0	ORTHOMCL378	7	8	2	1	2	FALSE	FALSE	FALSE
Solyc05g051910.2	Solyc05g051910.2.1		5	63149798	63152544	transmembrane transporter activity	Enables the transfer of a substance, usually a specific substance or a group of related substances, from one side of a membrane to the other.		Solyc05g051910	Transporter major facilitator family (AHRD V1 *--- B5IUM5_9EURY); contains Interpro domain(s) IPR016196 Major facilitator superfamily, general substrate transporter	0.18	0.22	0.31	0.22	0.1	0.21	1.26	1.05	0.04	0	0	0	0	0.03	0.05	0	0	0	0	0	0	0.05	0.05	0	0	0	0	0	ORTHOMCL378	7	8	2	1	2	FALSE	FALSE	FALSE
Solyc05g051920.3	Solyc05g051920.3.1		5	63160327	63163023	transmembrane transport	The process in which a solute is transported across a lipid bilayer, from one side of a membrane to the other.		Solyc05g051920	Major facilitator superfamily transporter (AHRD V1 *-*- Q2NDT2_ERYLH); contains Interpro domain(s) IPR016196 Major facilitator superfamily, general substrate transporter	0.06	0.12	0	0.07	0.13	0.13	2.17	2.31	0	0	0.29	0.33	0.19	0	0.44	0.58	0	0	0.05	0	0.18	0.36	0	0.06	0.13	0.15	0	0	ORTHOMCL378	7	8	2	1	2	FALSE	FALSE	FALSE
Solyc05g051920.3	Solyc05g051920.3.1		5	63160327	63163023	transmembrane transporter activity	Enables the transfer of a substance, usually a specific substance or a group of related substances, from one side of a membrane to the other.		Solyc05g051920	Major facilitator superfamily transporter (AHRD V1 *-*- Q2NDT2_ERYLH); contains Interpro domain(s) IPR016196 Major facilitator superfamily, general substrate transporter	0.06	0.12	0	0.07	0.13	0.13	2.17	2.31	0	0	0.29	0.33	0.19	0	0.44	0.58	0	0	0.05	0	0.18	0.36	0	0.06	0.13	0.15	0	0	ORTHOMCL378	7	8	2	1	2	FALSE	FALSE	FALSE
Solyc05g051930.2	Solyc05g051930.2.1		5	63163322	63165112	transmembrane transport	The process in which a solute is transported across a lipid bilayer, from one side of a membrane to the other.		Solyc05g051930	Carbohydrate transporter/ sugar porter/ transporter (AHRD V1 **-* B6TCP1_MAIZE); contains Interpro domain(s) IPR016196 Major facilitator superfamily, general substrate transporter	0	0.07	0	0	0	0	0	0	0	0	0	0	0	0	0	0	0	0	0	0	0	0	0	0	0	0	0	0							FALSE	FALSE	FALSE
Solyc05g051930.2	Solyc05g051930.2.1		5	63163322	63165112	transmembrane transporter activity	Enables the transfer of a substance, usually a specific substance or a group of related substances, from one side of a membrane to the other.		Solyc05g051930	Carbohydrate transporter/ sugar porter/ transporter (AHRD V1 **-* B6TCP1_MAIZE); contains Interpro domain(s) IPR016196 Major facilitator superfamily, general substrate transporter	0	0.07	0	0	0	0	0	0	0	0	0	0	0	0	0	0	0	0	0	0	0	0	0	0	0	0	0	0							FALSE	FALSE	FALSE
Solyc05g051940.3	Solyc05g051940.3.1		5	63168425	63170691	integral component of membrane	The component of a membrane consisting of the gene products and protein complexes having at least some part of their peptide sequence embedded in the hydrophobic region of the membrane.		Solyc05g051940	Transporter major facilitator family (AHRD V1 **-- B5IUM5_9EURY); contains Interpro domain(s) IPR016196 Major facilitator superfamily, general substrate transporter	0	0	0.12	0	0	0	5.34	4.89	0	0	0	0	0	0	0	0	0	0	0	0	0	0	0	0	0	0	0	0	ORTHOMCL378	7	8	2	1	2	FALSE	FALSE	FALSE
Solyc05g051940.3	Solyc05g051940.3.1		5	63168425	63170691	transmembrane transport	The process in which a solute is transported across a lipid bilayer, from one side of a membrane to the other.		Solyc05g051940	Transporter major facilitator family (AHRD V1 **-- B5IUM5_9EURY); contains Interpro domain(s) IPR016196 Major facilitator superfamily, general substrate transporter	0	0	0.12	0	0	0	5.34	4.89	0	0	0	0	0	0	0	0	0	0	0	0	0	0	0	0	0	0	0	0	ORTHOMCL378	7	8	2	1	2	FALSE	FALSE	FALSE
Solyc05g051940.3	Solyc05g051940.3.1		5	63168425	63170691	transmembrane transporter activity	Enables the transfer of a substance, usually a specific substance or a group of related substances, from one side of a membrane to the other.		Solyc05g051940	Transporter major facilitator family (AHRD V1 **-- B5IUM5_9EURY); contains Interpro domain(s) IPR016196 Major facilitator superfamily, general substrate transporter	0	0	0.12	0	0	0	5.34	4.89	0	0	0	0	0	0	0	0	0	0	0	0	0	0	0	0	0	0	0	0	ORTHOMCL378	7	8	2	1	2	FALSE	FALSE	FALSE
Solyc05g051950.1	Solyc05g051950.1.1		5	63171744	63172830	integral component of membrane	The component of a membrane consisting of the gene products and protein complexes having at least some part of their peptide sequence embedded in the hydrophobic region of the membrane.		Solyc05g051950	Major facilitator superfamily MFS_1 (AHRD V1 **-- A1RZ78_THEPD); contains Interpro domain(s) IPR016196 Major facilitator superfamily, general substrate transporter	0	0	0	0	0	0	0.51	0.51	0	0	0	0	0	0	0	0	0	0	0	0	0	0	0	0	0	0	0	0							FALSE	FALSE	FALSE
Solyc05g051950.1	Solyc05g051950.1.1		5	63171744	63172830	transmembrane transport	The process in which a solute is transported across a lipid bilayer, from one side of a membrane to the other.		Solyc05g051950	Major facilitator superfamily MFS_1 (AHRD V1 **-- A1RZ78_THEPD); contains Interpro domain(s) IPR016196 Major facilitator superfamily, general substrate transporter	0	0	0	0	0	0	0.51	0.51	0	0	0	0	0	0	0	0	0	0	0	0	0	0	0	0	0	0	0	0							FALSE	FALSE	FALSE
Solyc05g051950.1	Solyc05g051950.1.1		5	63171744	63172830	transmembrane transporter activity	Enables the transfer of a substance, usually a specific substance or a group of related substances, from one side of a membrane to the other.		Solyc05g051950	Major facilitator superfamily MFS_1 (AHRD V1 **-- A1RZ78_THEPD); contains Interpro domain(s) IPR016196 Major facilitator superfamily, general substrate transporter	0	0	0	0	0	0	0.51	0.51	0	0	0	0	0	0	0	0	0	0	0	0	0	0	0	0	0	0	0	0							FALSE	FALSE	FALSE
Solyc05g051950.1	Solyc05g051950.1.1		5	63171744	63172830	membrane	A lipid bilayer along with all the proteins and protein complexes embedded in it an attached to it.		Solyc05g051950	Major facilitator superfamily MFS_1 (AHRD V1 **-- A1RZ78_THEPD); contains Interpro domain(s) IPR016196 Major facilitator superfamily, general substrate transporter	0	0	0	0	0	0	0.51	0.51	0	0	0	0	0	0	0	0	0	0	0	0	0	0	0	0	0	0	0	0							FALSE	FALSE	FALSE
Solyc05g051950.1	Solyc05g051950.1.1		5	63171744	63172830	phosphate ion transport	The directed movement of phosphate into, out of or within a cell, or between cells, by means of some agent such as a transporter or pore.		Solyc05g051950	Major facilitator superfamily MFS_1 (AHRD V1 **-- A1RZ78_THEPD); contains Interpro domain(s) IPR016196 Major facilitator superfamily, general substrate transporter	0	0	0	0	0	0	0.51	0.51	0	0	0	0	0	0	0	0	0	0	0	0	0	0	0	0	0	0	0	0							FALSE	FALSE	FALSE
Solyc05g051960.1	Solyc05g051960.1.1		5	63173375	63174178	integral component of membrane	The component of a membrane consisting of the gene products and protein complexes having at least some part of their peptide sequence embedded in the hydrophobic region of the membrane.		Solyc05g051960	Transporter-like protein (AHRD V1 ***- Q6H4E9_ORYSJ); contains Interpro domain(s) IPR016196 Major facilitator superfamily, general substrate transporter	0	0	0.17	0	0.16	0	0.17	0.52	0.2	0	0.24	0.21	0.16	0.17	0.44	0.55	0	0.65	0.13	0	0.22	0	0	0	0	0	0	0	ORTHOMCL18807	1	1	0	0	0	FALSE	FALSE	FALSE
Solyc05g051960.1	Solyc05g051960.1.1		5	63173375	63174178	membrane	A lipid bilayer along with all the proteins and protein complexes embedded in it an attached to it.		Solyc05g051960	Transporter-like protein (AHRD V1 ***- Q6H4E9_ORYSJ); contains Interpro domain(s) IPR016196 Major facilitator superfamily, general substrate transporter	0	0	0.17	0	0.16	0	0.17	0.52	0.2	0	0.24	0.21	0.16	0.17	0.44	0.55	0	0.65	0.13	0	0.22	0	0	0	0	0	0	0	ORTHOMCL18807	1	1	0	0	0	FALSE	FALSE	FALSE
Solyc05g051960.1	Solyc05g051960.1.1		5	63173375	63174178	phosphate ion transport	The directed movement of phosphate into, out of or within a cell, or between cells, by means of some agent such as a transporter or pore.		Solyc05g051960	Transporter-like protein (AHRD V1 ***- Q6H4E9_ORYSJ); contains Interpro domain(s) IPR016196 Major facilitator superfamily, general substrate transporter	0	0	0.17	0	0.16	0	0.17	0.52	0.2	0	0.24	0.21	0.16	0.17	0.44	0.55	0	0.65	0.13	0	0.22	0	0	0	0	0	0	0	ORTHOMCL18807	1	1	0	0	0	FALSE	FALSE	FALSE
ENSRNA050028437	ENSRNA050028437-T1	tRNA-Trp for anticodon CCA	5	63175021	63175092																																								FALSE	FALSE	FALSE
Solyc05g051970.3	Solyc05g051970.3.1		5	63176347	63180107				Solyc05g051970	cDNA clone J033025P19 full insert sequence (AHRD V1 ***- B7ERC6_ORYSJ)	52.04	52.47	86.46	86.42	0	0.07	0.23	0.38	1.92	2.47	1.7	1.3	1.23	1.23	0.48	1.12	0.07	0.07	0	0	1.95	1.1	0.33	0.92	0.14	0	0	0.09	ORTHOMCL18806	1	1	0	0	0	FALSE	FALSE	FALSE
Solyc05g051980.3	Solyc05g051980.3.1		5	63179567	63182760	calcium ion binding	Interacting selectively and non-covalently with calcium ions (Ca2+).		Solyc05g051980	Annexin 2 (AHRD V1 ***- A9X4R2_BRAJU); contains Interpro domain(s) IPR009118 Annexin, type plant	6.28	6.1	0	0	0	0	0	0.1	0	0	0	0	0	0	0	0	0.09	0	0	0	0	0	0	0	0	0	0	0	ORTHOMCL18805	1	1	0	0	0	FALSE	FALSE	FALSE
Solyc05g051980.3	Solyc05g051980.3.1		5	63179567	63182760	calcium-dependent phospholipid binding	Interacting selectively and non-covalently with phospholipids, a class of lipids containing phosphoric acid as a mono- or diester, in the presence of calcium.		Solyc05g051980	Annexin 2 (AHRD V1 ***- A9X4R2_BRAJU); contains Interpro domain(s) IPR009118 Annexin, type plant	6.28	6.1	0	0	0	0	0	0.1	0	0	0	0	0	0	0	0	0.09	0	0	0	0	0	0	0	0	0	0	0	ORTHOMCL18805	1	1	0	0	0	FALSE	FALSE	FALSE
ENSRNA050028435	ENSRNA050028435-T1	tRNA-Arg for anticodon ACG	5	63183131	63183203																																								FALSE	FALSE	FALSE
Solyc05g051990.3	Solyc05g051990.3.1		5	63183996	63186215				Solyc05g051990	Unknown Protein (AHRD V1)	7.72	5.53	10.33	8.78	4.38	6.24	10.66	12.96	8.56	9.77	14.39	11.96	15.51	12.04	11.3	10.31	8.38	12.59	14.43	8.57	13.8	21.58	16.25	17.74	22.68	18.11	9.7	3.92	ORTHOMCL18804	1	1	0	0	0	FALSE	FALSE	FALSE
Solyc05g051992.1	Solyc05g051992.1.1		5	63185327	63186182	RNA binding	Interacting selectively and non-covalently with an RNA molecule or a portion thereof.																																						FALSE	FALSE	FALSE
Solyc05g051992.1	Solyc05g051992.1.1		5	63185327	63186182	mRNA splicing, via spliceosome	The joining together of exons from one or more primary transcripts of messenger RNA (mRNA) and the excision of intron sequences, via a spliceosomal mechanism, so that mRNA consisting only of the joined exons is produced.																																						FALSE	FALSE	FALSE
Solyc05g051992.1	Solyc05g051992.1.1		5	63185327	63186182	nucleic acid binding	Interacting selectively and non-covalently with any nucleic acid.																																						FALSE	FALSE	FALSE
Solyc05g051992.1	Solyc05g051992.1.1		5	63185327	63186182	pre-mRNA branch point binding	Interacting selectively and non-covalently with a pre-mRNA branch point sequence, located upstream of the 3' splice site.																																						FALSE	FALSE	FALSE
Solyc05g051994.1	Solyc05g051994.1.1		5	63193104	63196114	RNA binding	Interacting selectively and non-covalently with an RNA molecule or a portion thereof.																																						FALSE	FALSE	FALSE
Solyc05g051994.1	Solyc05g051994.1.1		5	63193104	63196114	mRNA splicing, via spliceosome	The joining together of exons from one or more primary transcripts of messenger RNA (mRNA) and the excision of intron sequences, via a spliceosomal mechanism, so that mRNA consisting only of the joined exons is produced.																																						FALSE	FALSE	FALSE
Solyc05g051994.1	Solyc05g051994.1.1		5	63193104	63196114	nucleic acid binding	Interacting selectively and non-covalently with any nucleic acid.																																						FALSE	FALSE	FALSE
Solyc05g051994.1	Solyc05g051994.1.1		5	63193104	63196114	pre-mRNA branch point binding	Interacting selectively and non-covalently with a pre-mRNA branch point sequence, located upstream of the 3' splice site.																																						FALSE	FALSE	FALSE
Solyc05g051996.1	Solyc05g051996.1.1		5	63195563	63197543																																								FALSE	FALSE	FALSE
Solyc05g051998.1	Solyc05g051998.1.1		5	63197563	63199004																																								FALSE	FALSE	FALSE
Solyc05g052020.3	Solyc05g052020.3.1		5	63208483	63216840	cellular lipid metabolic process	The chemical reactions and pathways involving lipids, as carried out by individual cells.		Solyc05g052020	Serine esterase family protein (AHRD V1 **-- B6SYS8_MAIZE); contains Interpro domain(s) IPR007751 Protein of unknown function DUF676, hydrolase-like	16.46	17.73	16.6	15.89	10.04	10.29	16.24	13.75	6.57	7.01	11.29	10.66	20.6	20.94	24.3	21.72	23.68	24.81	8.87	9.39	19.37	25.28	15.41	16.06	11.78	11.86	4.87	4.07	ORTHOMCL4314	2	1	1	1	1	FALSE	FALSE	FALSE
Solyc05g052030.1	Solyc05g052030.1.1	Ethylene response factor 4 [Source:UniProtKB/TrEMBL;Acc:Q84XB0]	5	63220209	63220814	DNA binding	Any molecular function by which a gene product interacts selectively and non-covalently with DNA (deoxyribonucleic acid).		Solyc05g052030	Ethylene responsive transcription factor 1a (AHRD V1 *-*- C0J9I9_9ROSA); contains Interpro domain(s) IPR001471 Pathogenesis-related transcriptional factor and ERF, DNA-binding	4.79	4.9	5.57	8.93	53.96	57.56	84.7	88.81	6.83	4.95	21.46	18.9	43.46	40.64	45.56	47.1	58.84	56.35	9.02	8.33	37.2	66.33	10.86	10.57	8.6	9.17	39.09	31.23	ORTHOMCL12172	1	1	2	0	0	FALSE	FALSE	FALSE
Solyc05g052030.1	Solyc05g052030.1.1	Ethylene response factor 4 [Source:UniProtKB/TrEMBL;Acc:Q84XB0]	5	63220209	63220814	nucleus	A membrane-bounded organelle of eukaryotic cells in which chromosomes are housed and replicated. In most cells, the nucleus contains all of the cell's chromosomes except the organellar chromosomes, and is the site of RNA synthesis and processing. In some species, or in specialized cell types, RNA metabolism or DNA replication may be absent.		Solyc05g052030	Ethylene responsive transcription factor 1a (AHRD V1 *-*- C0J9I9_9ROSA); contains Interpro domain(s) IPR001471 Pathogenesis-related transcriptional factor and ERF, DNA-binding	4.79	4.9	5.57	8.93	53.96	57.56	84.7	88.81	6.83	4.95	21.46	18.9	43.46	40.64	45.56	47.1	58.84	56.35	9.02	8.33	37.2	66.33	10.86	10.57	8.6	9.17	39.09	31.23	ORTHOMCL12172	1	1	2	0	0	FALSE	FALSE	FALSE
Solyc05g052030.1	Solyc05g052030.1.1	Ethylene response factor 4 [Source:UniProtKB/TrEMBL;Acc:Q84XB0]	5	63220209	63220814	regulation of transcription, DNA-templated	Any process that modulates the frequency, rate or extent of cellular DNA-templated transcription.		Solyc05g052030	Ethylene responsive transcription factor 1a (AHRD V1 *-*- C0J9I9_9ROSA); contains Interpro domain(s) IPR001471 Pathogenesis-related transcriptional factor and ERF, DNA-binding	4.79	4.9	5.57	8.93	53.96	57.56	84.7	88.81	6.83	4.95	21.46	18.9	43.46	40.64	45.56	47.1	58.84	56.35	9.02	8.33	37.2	66.33	10.86	10.57	8.6	9.17	39.09	31.23	ORTHOMCL12172	1	1	2	0	0	FALSE	FALSE	FALSE
Solyc05g052030.1	Solyc05g052030.1.1	Ethylene response factor 4 [Source:UniProtKB/TrEMBL;Acc:Q84XB0]	5	63220209	63220814	DNA-binding transcription factor activity	Interacting selectively and non-covalently with a specific double-stranded genomic DNA sequence (sometimes referred to as a motif) within the regulatory region of a gene to modulate transcription. Regulatory regions include promoters (proximal and distal) and enhancers. Genes are transcriptional units, and include bacterial operons.		Solyc05g052030	Ethylene responsive transcription factor 1a (AHRD V1 *-*- C0J9I9_9ROSA); contains Interpro domain(s) IPR001471 Pathogenesis-related transcriptional factor and ERF, DNA-binding	4.79	4.9	5.57	8.93	53.96	57.56	84.7	88.81	6.83	4.95	21.46	18.9	43.46	40.64	45.56	47.1	58.84	56.35	9.02	8.33	37.2	66.33	10.86	10.57	8.6	9.17	39.09	31.23	ORTHOMCL12172	1	1	2	0	0	FALSE	FALSE	FALSE
Solyc05g052030.1	Solyc05g052030.1.1	Ethylene response factor 4 [Source:UniProtKB/TrEMBL;Acc:Q84XB0]	5	63220209	63220814	transcription, DNA-templated	The cellular synthesis of RNA on a template of DNA.		Solyc05g052030	Ethylene responsive transcription factor 1a (AHRD V1 *-*- C0J9I9_9ROSA); contains Interpro domain(s) IPR001471 Pathogenesis-related transcriptional factor and ERF, DNA-binding	4.79	4.9	5.57	8.93	53.96	57.56	84.7	88.81	6.83	4.95	21.46	18.9	43.46	40.64	45.56	47.1	58.84	56.35	9.02	8.33	37.2	66.33	10.86	10.57	8.6	9.17	39.09	31.23	ORTHOMCL12172	1	1	2	0	0	FALSE	FALSE	FALSE
Solyc05g052030.1	Solyc05g052030.1.1	Ethylene response factor 4 [Source:UniProtKB/TrEMBL;Acc:Q84XB0]	5	63220209	63220814	defense response	Reactions, triggered in response to the presence of a foreign body or the occurrence of an injury, which result in restriction of damage to the organism attacked or prevention/recovery from the infection caused by the attack.		Solyc05g052030	Ethylene responsive transcription factor 1a (AHRD V1 *-*- C0J9I9_9ROSA); contains Interpro domain(s) IPR001471 Pathogenesis-related transcriptional factor and ERF, DNA-binding	4.79	4.9	5.57	8.93	53.96	57.56	84.7	88.81	6.83	4.95	21.46	18.9	43.46	40.64	45.56	47.1	58.84	56.35	9.02	8.33	37.2	66.33	10.86	10.57	8.6	9.17	39.09	31.23	ORTHOMCL12172	1	1	2	0	0	FALSE	FALSE	FALSE
Solyc05g052040.1	Solyc05g052040.1.1		5	63233780	63234877	DNA binding	Any molecular function by which a gene product interacts selectively and non-covalently with DNA (deoxyribonucleic acid).		Solyc05g052040	Ethylene responsive transcription factor 1a (AHRD V1 *-** D1MWZ3_CITLA); contains Interpro domain(s) IPR001471 Pathogenesis-related transcriptional factor and ERF, DNA-binding	1.01	1.27	3.53	4.19	96.75	104.37	50.01	50.32	30.6	31.56	18.56	14.21	6.96	6.46	106.34	106.25	66.05	70.24	90.63	85.93	14.37	10.3	43.75	30.56	33.93	31.09	8.24	5.86	ORTHOMCL14005	1	1	0	0	1	FALSE	FALSE	FALSE
Solyc05g052040.1	Solyc05g052040.1.1		5	63233780	63234877	nucleus	A membrane-bounded organelle of eukaryotic cells in which chromosomes are housed and replicated. In most cells, the nucleus contains all of the cell's chromosomes except the organellar chromosomes, and is the site of RNA synthesis and processing. In some species, or in specialized cell types, RNA metabolism or DNA replication may be absent.		Solyc05g052040	Ethylene responsive transcription factor 1a (AHRD V1 *-** D1MWZ3_CITLA); contains Interpro domain(s) IPR001471 Pathogenesis-related transcriptional factor and ERF, DNA-binding	1.01	1.27	3.53	4.19	96.75	104.37	50.01	50.32	30.6	31.56	18.56	14.21	6.96	6.46	106.34	106.25	66.05	70.24	90.63	85.93	14.37	10.3	43.75	30.56	33.93	31.09	8.24	5.86	ORTHOMCL14005	1	1	0	0	1	FALSE	FALSE	FALSE
Solyc05g052040.1	Solyc05g052040.1.1		5	63233780	63234877	regulation of transcription, DNA-templated	Any process that modulates the frequency, rate or extent of cellular DNA-templated transcription.		Solyc05g052040	Ethylene responsive transcription factor 1a (AHRD V1 *-** D1MWZ3_CITLA); contains Interpro domain(s) IPR001471 Pathogenesis-related transcriptional factor and ERF, DNA-binding	1.01	1.27	3.53	4.19	96.75	104.37	50.01	50.32	30.6	31.56	18.56	14.21	6.96	6.46	106.34	106.25	66.05	70.24	90.63	85.93	14.37	10.3	43.75	30.56	33.93	31.09	8.24	5.86	ORTHOMCL14005	1	1	0	0	1	FALSE	FALSE	FALSE
Solyc05g052040.1	Solyc05g052040.1.1		5	63233780	63234877	DNA-binding transcription factor activity	Interacting selectively and non-covalently with a specific double-stranded genomic DNA sequence (sometimes referred to as a motif) within the regulatory region of a gene to modulate transcription. Regulatory regions include promoters (proximal and distal) and enhancers. Genes are transcriptional units, and include bacterial operons.		Solyc05g052040	Ethylene responsive transcription factor 1a (AHRD V1 *-** D1MWZ3_CITLA); contains Interpro domain(s) IPR001471 Pathogenesis-related transcriptional factor and ERF, DNA-binding	1.01	1.27	3.53	4.19	96.75	104.37	50.01	50.32	30.6	31.56	18.56	14.21	6.96	6.46	106.34	106.25	66.05	70.24	90.63	85.93	14.37	10.3	43.75	30.56	33.93	31.09	8.24	5.86	ORTHOMCL14005	1	1	0	0	1	FALSE	FALSE	FALSE
Solyc05g052040.1	Solyc05g052040.1.1		5	63233780	63234877	transcription, DNA-templated	The cellular synthesis of RNA on a template of DNA.		Solyc05g052040	Ethylene responsive transcription factor 1a (AHRD V1 *-** D1MWZ3_CITLA); contains Interpro domain(s) IPR001471 Pathogenesis-related transcriptional factor and ERF, DNA-binding	1.01	1.27	3.53	4.19	96.75	104.37	50.01	50.32	30.6	31.56	18.56	14.21	6.96	6.46	106.34	106.25	66.05	70.24	90.63	85.93	14.37	10.3	43.75	30.56	33.93	31.09	8.24	5.86	ORTHOMCL14005	1	1	0	0	1	FALSE	FALSE	FALSE
Solyc05g052040.1	Solyc05g052040.1.1		5	63233780	63234877	defense response	Reactions, triggered in response to the presence of a foreign body or the occurrence of an injury, which result in restriction of damage to the organism attacked or prevention/recovery from the infection caused by the attack.		Solyc05g052040	Ethylene responsive transcription factor 1a (AHRD V1 *-** D1MWZ3_CITLA); contains Interpro domain(s) IPR001471 Pathogenesis-related transcriptional factor and ERF, DNA-binding	1.01	1.27	3.53	4.19	96.75	104.37	50.01	50.32	30.6	31.56	18.56	14.21	6.96	6.46	106.34	106.25	66.05	70.24	90.63	85.93	14.37	10.3	43.75	30.56	33.93	31.09	8.24	5.86	ORTHOMCL14005	1	1	0	0	1	FALSE	FALSE	FALSE
Solyc05g052050.1	Solyc05g052050.1.1		5	63247063	63247767	DNA binding	Any molecular function by which a gene product interacts selectively and non-covalently with DNA (deoxyribonucleic acid).		Solyc05g052050	Ethylene responsive transcription factor 1a (AHRD V1 **** D1MWZ3_CITLA); contains Interpro domain(s) IPR001471 Pathogenesis-related transcriptional factor and ERF, DNA-binding	8.48	6.94	5.63	4.93	12.21	12.72	41.27	41.94	18.29	14.8	29.72	24.81	24.86	31.3	30.77	33.25	39.28	40.68	16.04	14.21	15.05	12.95	24.2	19.12	27.61	32.02	2.53	4.56	ORTHOMCL18802	1	1	0	0	0	FALSE	FALSE	FALSE
Solyc05g052050.1	Solyc05g052050.1.1		5	63247063	63247767	nucleus	A membrane-bounded organelle of eukaryotic cells in which chromosomes are housed and replicated. In most cells, the nucleus contains all of the cell's chromosomes except the organellar chromosomes, and is the site of RNA synthesis and processing. In some species, or in specialized cell types, RNA metabolism or DNA replication may be absent.		Solyc05g052050	Ethylene responsive transcription factor 1a (AHRD V1 **** D1MWZ3_CITLA); contains Interpro domain(s) IPR001471 Pathogenesis-related transcriptional factor and ERF, DNA-binding	8.48	6.94	5.63	4.93	12.21	12.72	41.27	41.94	18.29	14.8	29.72	24.81	24.86	31.3	30.77	33.25	39.28	40.68	16.04	14.21	15.05	12.95	24.2	19.12	27.61	32.02	2.53	4.56	ORTHOMCL18802	1	1	0	0	0	FALSE	FALSE	FALSE
Solyc05g052050.1	Solyc05g052050.1.1		5	63247063	63247767	regulation of transcription, DNA-templated	Any process that modulates the frequency, rate or extent of cellular DNA-templated transcription.		Solyc05g052050	Ethylene responsive transcription factor 1a (AHRD V1 **** D1MWZ3_CITLA); contains Interpro domain(s) IPR001471 Pathogenesis-related transcriptional factor and ERF, DNA-binding	8.48	6.94	5.63	4.93	12.21	12.72	41.27	41.94	18.29	14.8	29.72	24.81	24.86	31.3	30.77	33.25	39.28	40.68	16.04	14.21	15.05	12.95	24.2	19.12	27.61	32.02	2.53	4.56	ORTHOMCL18802	1	1	0	0	0	FALSE	FALSE	FALSE
Solyc05g052050.1	Solyc05g052050.1.1		5	63247063	63247767	DNA-binding transcription factor activity	Interacting selectively and non-covalently with a specific double-stranded genomic DNA sequence (sometimes referred to as a motif) within the regulatory region of a gene to modulate transcription. Regulatory regions include promoters (proximal and distal) and enhancers. Genes are transcriptional units, and include bacterial operons.		Solyc05g052050	Ethylene responsive transcription factor 1a (AHRD V1 **** D1MWZ3_CITLA); contains Interpro domain(s) IPR001471 Pathogenesis-related transcriptional factor and ERF, DNA-binding	8.48	6.94	5.63	4.93	12.21	12.72	41.27	41.94	18.29	14.8	29.72	24.81	24.86	31.3	30.77	33.25	39.28	40.68	16.04	14.21	15.05	12.95	24.2	19.12	27.61	32.02	2.53	4.56	ORTHOMCL18802	1	1	0	0	0	FALSE	FALSE	FALSE
Solyc05g052050.1	Solyc05g052050.1.1		5	63247063	63247767	transcription, DNA-templated	The cellular synthesis of RNA on a template of DNA.		Solyc05g052050	Ethylene responsive transcription factor 1a (AHRD V1 **** D1MWZ3_CITLA); contains Interpro domain(s) IPR001471 Pathogenesis-related transcriptional factor and ERF, DNA-binding	8.48	6.94	5.63	4.93	12.21	12.72	41.27	41.94	18.29	14.8	29.72	24.81	24.86	31.3	30.77	33.25	39.28	40.68	16.04	14.21	15.05	12.95	24.2	19.12	27.61	32.02	2.53	4.56	ORTHOMCL18802	1	1	0	0	0	FALSE	FALSE	FALSE
Solyc05g052050.1	Solyc05g052050.1.1		5	63247063	63247767	defense response	Reactions, triggered in response to the presence of a foreign body or the occurrence of an injury, which result in restriction of damage to the organism attacked or prevention/recovery from the infection caused by the attack.		Solyc05g052050	Ethylene responsive transcription factor 1a (AHRD V1 **** D1MWZ3_CITLA); contains Interpro domain(s) IPR001471 Pathogenesis-related transcriptional factor and ERF, DNA-binding	8.48	6.94	5.63	4.93	12.21	12.72	41.27	41.94	18.29	14.8	29.72	24.81	24.86	31.3	30.77	33.25	39.28	40.68	16.04	14.21	15.05	12.95	24.2	19.12	27.61	32.02	2.53	4.56	ORTHOMCL18802	1	1	0	0	0	FALSE	FALSE	FALSE
Solyc05g052055.1	Solyc05g052055.1.1		5	63254160	63255014																																								FALSE	FALSE	FALSE
Solyc05g052070.3	Solyc05g052070.3.1	Small GTP-binding protein [Source:UniProtKB/TrEMBL;Acc:Q41340]	5	63259927	63263613	intracellular protein transport	The directed movement of proteins in a cell, including the movement of proteins between specific compartments or structures within a cell, such as organelles of a eukaryotic cell.		Solyc05g052070	Ras-related protein Rab-1A (AHRD V1 ***- B9EN43_SALSA); contains Interpro domain(s) IPR002078 RNA polymerase sigma factor 54, interaction	105.39	96.59	122.8	123.64	33.39	30.27	60.02	59.32	62.77	58.87	71.69	65.81	85.92	84.83	49.58	47.66	47.55	48.83	35.37	38.05	41.87	40.09	45.19	42.23	49.87	46.53	20.03	17.82	ORTHOMCL873	3	3	3	2	2	FALSE	FALSE	FALSE
Solyc05g052070.3	Solyc05g052070.3.1	Small GTP-binding protein [Source:UniProtKB/TrEMBL;Acc:Q41340]	5	63259927	63263613	Golgi membrane	The lipid bilayer surrounding any of the compartments of the Golgi apparatus.		Solyc05g052070	Ras-related protein Rab-1A (AHRD V1 ***- B9EN43_SALSA); contains Interpro domain(s) IPR002078 RNA polymerase sigma factor 54, interaction	105.39	96.59	122.8	123.64	33.39	30.27	60.02	59.32	62.77	58.87	71.69	65.81	85.92	84.83	49.58	47.66	47.55	48.83	35.37	38.05	41.87	40.09	45.19	42.23	49.87	46.53	20.03	17.82	ORTHOMCL873	3	3	3	2	2	FALSE	FALSE	FALSE
Solyc05g052070.3	Solyc05g052070.3.1	Small GTP-binding protein [Source:UniProtKB/TrEMBL;Acc:Q41340]	5	63259927	63263613	endoplasmic reticulum membrane	The lipid bilayer surrounding the endoplasmic reticulum.		Solyc05g052070	Ras-related protein Rab-1A (AHRD V1 ***- B9EN43_SALSA); contains Interpro domain(s) IPR002078 RNA polymerase sigma factor 54, interaction	105.39	96.59	122.8	123.64	33.39	30.27	60.02	59.32	62.77	58.87	71.69	65.81	85.92	84.83	49.58	47.66	47.55	48.83	35.37	38.05	41.87	40.09	45.19	42.23	49.87	46.53	20.03	17.82	ORTHOMCL873	3	3	3	2	2	FALSE	FALSE	FALSE
Solyc05g052070.3	Solyc05g052070.3.1	Small GTP-binding protein [Source:UniProtKB/TrEMBL;Acc:Q41340]	5	63259927	63263613	endoplasmic reticulum to Golgi vesicle-mediated transport	The directed movement of substances from the endoplasmic reticulum (ER) to the Golgi, mediated by COP II vesicles. Small COP II coated vesicles form from the ER and then fuse directly with the cis-Golgi. Larger structures are transported along microtubules to the cis-Golgi.		Solyc05g052070	Ras-related protein Rab-1A (AHRD V1 ***- B9EN43_SALSA); contains Interpro domain(s) IPR002078 RNA polymerase sigma factor 54, interaction	105.39	96.59	122.8	123.64	33.39	30.27	60.02	59.32	62.77	58.87	71.69	65.81	85.92	84.83	49.58	47.66	47.55	48.83	35.37	38.05	41.87	40.09	45.19	42.23	49.87	46.53	20.03	17.82	ORTHOMCL873	3	3	3	2	2	FALSE	FALSE	FALSE
Solyc05g052070.3	Solyc05g052070.3.1	Small GTP-binding protein [Source:UniProtKB/TrEMBL;Acc:Q41340]	5	63259927	63263613	GTPase activity	Catalysis of the reaction: GTP + H2O = GDP + phosphate.		Solyc05g052070	Ras-related protein Rab-1A (AHRD V1 ***- B9EN43_SALSA); contains Interpro domain(s) IPR002078 RNA polymerase sigma factor 54, interaction	105.39	96.59	122.8	123.64	33.39	30.27	60.02	59.32	62.77	58.87	71.69	65.81	85.92	84.83	49.58	47.66	47.55	48.83	35.37	38.05	41.87	40.09	45.19	42.23	49.87	46.53	20.03	17.82	ORTHOMCL873	3	3	3	2	2	FALSE	FALSE	FALSE
Solyc05g052070.3	Solyc05g052070.3.1	Small GTP-binding protein [Source:UniProtKB/TrEMBL;Acc:Q41340]	5	63259927	63263613	GTP binding	Interacting selectively and non-covalently with GTP, guanosine triphosphate.		Solyc05g052070	Ras-related protein Rab-1A (AHRD V1 ***- B9EN43_SALSA); contains Interpro domain(s) IPR002078 RNA polymerase sigma factor 54, interaction	105.39	96.59	122.8	123.64	33.39	30.27	60.02	59.32	62.77	58.87	71.69	65.81	85.92	84.83	49.58	47.66	47.55	48.83	35.37	38.05	41.87	40.09	45.19	42.23	49.87	46.53	20.03	17.82	ORTHOMCL873	3	3	3	2	2	FALSE	FALSE	FALSE
Solyc05g052070.3	Solyc05g052070.3.1	Small GTP-binding protein [Source:UniProtKB/TrEMBL;Acc:Q41340]	5	63259927	63263613	Rab protein signal transduction	A series of molecular signals within the cell that are mediated by a member of the Rab family of proteins switching to a GTP-bound active state.		Solyc05g052070	Ras-related protein Rab-1A (AHRD V1 ***- B9EN43_SALSA); contains Interpro domain(s) IPR002078 RNA polymerase sigma factor 54, interaction	105.39	96.59	122.8	123.64	33.39	30.27	60.02	59.32	62.77	58.87	71.69	65.81	85.92	84.83	49.58	47.66	47.55	48.83	35.37	38.05	41.87	40.09	45.19	42.23	49.87	46.53	20.03	17.82	ORTHOMCL873	3	3	3	2	2	FALSE	FALSE	FALSE
Solyc05g052080.1	Solyc05g052080.1.1		5	63264980	63265543	integral component of membrane	The component of a membrane consisting of the gene products and protein complexes having at least some part of their peptide sequence embedded in the hydrophobic region of the membrane.		Solyc05g052080	Unknown Protein (AHRD V1)	45.11	46.15	1.31	0.45	0	0	0	0	0	0	0	0.28	0.21	0	0	0	0	0	0	0	0	0	0	0	0	0	0	0	ORTHOMCL7406	1	1	2	1	0	FALSE	FALSE	FALSE
Solyc05g052080.1	Solyc05g052080.1.1		5	63264980	63265543	membrane	A lipid bilayer along with all the proteins and protein complexes embedded in it an attached to it.		Solyc05g052080	Unknown Protein (AHRD V1)	45.11	46.15	1.31	0.45	0	0	0	0	0	0	0	0.28	0.21	0	0	0	0	0	0	0	0	0	0	0	0	0	0	0	ORTHOMCL7406	1	1	2	1	0	FALSE	FALSE	FALSE
Solyc05g052090.1	Solyc05g052090.1.1		5	63266451	63267524				Solyc05g052090	Unknown Protein (AHRD V1)	0	0	0	0	0.09	0	0	0	0	0	0	0	0	0	0	0	0	0	0	0	0	0	0	0	0	0	0	0							FALSE	FALSE	FALSE
Solyc05g052100.3	Solyc05g052100.3.1		5	63269517	63277665	cellular amino acid metabolic process	The chemical reactions and pathways involving amino acids, carboxylic acids containing one or more amino groups, as carried out by individual cells.		Solyc05g052100	Glutamate dehydrogenase (AHRD V1 **** Q94IA5_BRANA); contains Interpro domain(s) IPR014362 Glutamate dehydrogenase	20.64	18.75	8.25	6.98	3.06	2.92	0.33	0.26	30.43	28.3	25.34	20.37	13.51	14.35	9.66	10.84	2.87	2.23	0.34	0.51	25.48	20.65	19.29	18.68	6.78	6.17	1.46	2.87	ORTHOMCL555	4	4	3	3	2	FALSE	FALSE	FALSE
Solyc05g052100.3	Solyc05g052100.3.1		5	63269517	63277665	oxidoreductase activity	Catalysis of an oxidation-reduction (redox) reaction, a reversible chemical reaction in which the oxidation state of an atom or atoms within a molecule is altered. One substrate acts as a hydrogen or electron donor and becomes oxidized, while the other acts as hydrogen or electron acceptor and becomes reduced.		Solyc05g052100	Glutamate dehydrogenase (AHRD V1 **** Q94IA5_BRANA); contains Interpro domain(s) IPR014362 Glutamate dehydrogenase	20.64	18.75	8.25	6.98	3.06	2.92	0.33	0.26	30.43	28.3	25.34	20.37	13.51	14.35	9.66	10.84	2.87	2.23	0.34	0.51	25.48	20.65	19.29	18.68	6.78	6.17	1.46	2.87	ORTHOMCL555	4	4	3	3	2	FALSE	FALSE	FALSE
Solyc05g052100.3	Solyc05g052100.3.1		5	63269517	63277665	oxidation-reduction process	A metabolic process that results in the removal or addition of one or more electrons to or from a substance, with or without the concomitant removal or addition of a proton or protons.		Solyc05g052100	Glutamate dehydrogenase (AHRD V1 **** Q94IA5_BRANA); contains Interpro domain(s) IPR014362 Glutamate dehydrogenase	20.64	18.75	8.25	6.98	3.06	2.92	0.33	0.26	30.43	28.3	25.34	20.37	13.51	14.35	9.66	10.84	2.87	2.23	0.34	0.51	25.48	20.65	19.29	18.68	6.78	6.17	1.46	2.87	ORTHOMCL555	4	4	3	3	2	FALSE	FALSE	FALSE
Solyc05g052100.3	Solyc05g052100.3.1		5	63269517	63277665	oxidoreductase activity, acting on the CH-NH2 group of donors, NAD or NADP as acceptor	Catalysis of an oxidation-reduction (redox) reaction in which a CH-NH2 group acts as a hydrogen or electron donor and reduces NAD+ or NADP.		Solyc05g052100	Glutamate dehydrogenase (AHRD V1 **** Q94IA5_BRANA); contains Interpro domain(s) IPR014362 Glutamate dehydrogenase	20.64	18.75	8.25	6.98	3.06	2.92	0.33	0.26	30.43	28.3	25.34	20.37	13.51	14.35	9.66	10.84	2.87	2.23	0.34	0.51	25.48	20.65	19.29	18.68	6.78	6.17	1.46	2.87	ORTHOMCL555	4	4	3	3	2	FALSE	FALSE	FALSE
Solyc05g052110.3	Solyc05g052110.3.1	Pectinesterase [Source:UniProtKB/TrEMBL;Acc:K4C1P2]	5	63278489	63282866	integral component of membrane	The component of a membrane consisting of the gene products and protein complexes having at least some part of their peptide sequence embedded in the hydrophobic region of the membrane.		Solyc05g052110	Pectinesterase (AHRD V1 **** D8VPP5_OLEEU); contains Interpro domain(s) IPR000070 Pectinesterase, catalytic	185.56	175.76	50.43	51.41	0	0	0.28	0.14	0.08	0.08	0	0	0.13	0.33	0	0.22	0.06	0	0	0	0	0	0	0	0	0.08	0	0	ORTHOMCL645	2	2	5	6	0	FALSE	FALSE	FALSE
Solyc05g052110.3	Solyc05g052110.3.1	Pectinesterase [Source:UniProtKB/TrEMBL;Acc:K4C1P2]	5	63278489	63282866	cell wall modification	The series of events leading to chemical and structural alterations of an existing cell wall that can result in loosening, increased extensibility or disassembly.		Solyc05g052110	Pectinesterase (AHRD V1 **** D8VPP5_OLEEU); contains Interpro domain(s) IPR000070 Pectinesterase, catalytic	185.56	175.76	50.43	51.41	0	0	0.28	0.14	0.08	0.08	0	0	0.13	0.33	0	0.22	0.06	0	0	0	0	0	0	0	0	0.08	0	0	ORTHOMCL645	2	2	5	6	0	FALSE	FALSE	FALSE
Solyc05g052110.3	Solyc05g052110.3.1	Pectinesterase [Source:UniProtKB/TrEMBL;Acc:K4C1P2]	5	63278489	63282866	aspartyl esterase activity	Catalysis of the hydrolysis of an ester bond by a mechanism involving a catalytically active aspartic acid residue.		Solyc05g052110	Pectinesterase (AHRD V1 **** D8VPP5_OLEEU); contains Interpro domain(s) IPR000070 Pectinesterase, catalytic	185.56	175.76	50.43	51.41	0	0	0.28	0.14	0.08	0.08	0	0	0.13	0.33	0	0.22	0.06	0	0	0	0	0	0	0	0	0.08	0	0	ORTHOMCL645	2	2	5	6	0	FALSE	FALSE	FALSE
Solyc05g052110.3	Solyc05g052110.3.1	Pectinesterase [Source:UniProtKB/TrEMBL;Acc:K4C1P2]	5	63278489	63282866	cell wall	The rigid or semi-rigid envelope lying outside the cell membrane of plant, fungal, most prokaryotic cells and some protozoan parasites, maintaining their shape and protecting them from osmotic lysis. In plants it is made of cellulose and, often, lignin; in fungi it is composed largely of polysaccharides; in bacteria it is composed of peptidoglycan; in protozoan parasites such as Giardia species, it's made of carbohydrates and proteins.		Solyc05g052110	Pectinesterase (AHRD V1 **** D8VPP5_OLEEU); contains Interpro domain(s) IPR000070 Pectinesterase, catalytic	185.56	175.76	50.43	51.41	0	0	0.28	0.14	0.08	0.08	0	0	0.13	0.33	0	0.22	0.06	0	0	0	0	0	0	0	0	0.08	0	0	ORTHOMCL645	2	2	5	6	0	FALSE	FALSE	FALSE
Solyc05g052110.3	Solyc05g052110.3.1	Pectinesterase [Source:UniProtKB/TrEMBL;Acc:K4C1P2]	5	63278489	63282866	pectinesterase activity	Catalysis of the reaction: pectin + n H2O = n methanol + pectate.		Solyc05g052110	Pectinesterase (AHRD V1 **** D8VPP5_OLEEU); contains Interpro domain(s) IPR000070 Pectinesterase, catalytic	185.56	175.76	50.43	51.41	0	0	0.28	0.14	0.08	0.08	0	0	0.13	0.33	0	0.22	0.06	0	0	0	0	0	0	0	0	0.08	0	0	ORTHOMCL645	2	2	5	6	0	FALSE	FALSE	FALSE
Solyc05g052110.3	Solyc05g052110.3.1	Pectinesterase [Source:UniProtKB/TrEMBL;Acc:K4C1P2]	5	63278489	63282866	pectin catabolic process	The chemical reactions and pathways resulting in the breakdown of pectin, a polymer containing a backbone of alpha-1,4-linked D-galacturonic acid residues.		Solyc05g052110	Pectinesterase (AHRD V1 **** D8VPP5_OLEEU); contains Interpro domain(s) IPR000070 Pectinesterase, catalytic	185.56	175.76	50.43	51.41	0	0	0.28	0.14	0.08	0.08	0	0	0.13	0.33	0	0.22	0.06	0	0	0	0	0	0	0	0	0.08	0	0	ORTHOMCL645	2	2	5	6	0	FALSE	FALSE	FALSE
Solyc05g052120.3	Solyc05g052120.3.1		5	63283384	63287495	cell wall modification	The series of events leading to chemical and structural alterations of an existing cell wall that can result in loosening, increased extensibility or disassembly.		Solyc05g052120	Pectinesterase (AHRD V1 **** D8VPP5_OLEEU); contains Interpro domain(s) IPR000070 Pectinesterase, catalytic	144.75	142.61	18.88	18.2	0	0	0.41	0.41	0	0	0	0	0.08	0.24	0.11	0.17	0	0	0	0	0	0	0	0	0	0.09	0	0	ORTHOMCL645	2	2	5	6	0	FALSE	FALSE	FALSE
Solyc05g052120.3	Solyc05g052120.3.1		5	63283384	63287495	pectinesterase activity	Catalysis of the reaction: pectin + n H2O = n methanol + pectate.		Solyc05g052120	Pectinesterase (AHRD V1 **** D8VPP5_OLEEU); contains Interpro domain(s) IPR000070 Pectinesterase, catalytic	144.75	142.61	18.88	18.2	0	0	0.41	0.41	0	0	0	0	0.08	0.24	0.11	0.17	0	0	0	0	0	0	0	0	0	0.09	0	0	ORTHOMCL645	2	2	5	6	0	FALSE	FALSE	FALSE
Solyc05g052130.3	Solyc05g052130.3.1		5	63292009	63294596	cysteine-type endopeptidase activity	Catalysis of the hydrolysis of internal, alpha-peptide bonds in a polypeptide chain by a mechanism in which the sulfhydryl group of a cysteine residue at the active center acts as a nucleophile.		Solyc05g052130	Metacaspase (AHRD V1 ***- A8NU42_COPC7); contains Interpro domain(s) IPR011600 Peptidase C14, caspase catalytic	0.58	0.26	0.74	0.31	0.22	0.37	7.29	7.58	0.27	0.18	0.11	0	0.15	0.15	0	0.16	0	0.07	0	0	0.1	0.31	0	0.07	0	0	0	0	ORTHOMCL18801	1	1	0	0	0	FALSE	FALSE	FALSE
Solyc05g052150.3	Solyc05g052150.3.1		5	63295732	63301971	ATP synthesis coupled proton transport	The transport of protons across a membrane to generate an electrochemical gradient (proton-motive force) that powers ATP synthesis.		Solyc05g052150	ATP synthase subunit delta', mitochondrial (AHRD V1 ***- ATP4_IPOBA)	114.91	118.56	95.6	97.39	75.23	74.72	213.03	202.65	163.6	140.1	160.17	125.86	190.33	180.83	167.86	149.87	217.48	210.04	180.74	186.46	125.93	115.97	113.17	121.86	84.23	102.59	72.54	67.48	ORTHOMCL18799	1	1	0	0	0	FALSE	FALSE	FALSE
Solyc05g052150.3	Solyc05g052150.3.1		5	63295732	63301971	proton-transporting ATP synthase activity, rotational mechanism	Enables the synthesis of ATP from ADP and phosphate by the transfer of protons from one side of a membrane to the other by a rotational mechanism driven by a gradient according to the reaction: ADP + H2O + phosphate + H+(in) = ATP + H+(out).		Solyc05g052150	ATP synthase subunit delta', mitochondrial (AHRD V1 ***- ATP4_IPOBA)	114.91	118.56	95.6	97.39	75.23	74.72	213.03	202.65	163.6	140.1	160.17	125.86	190.33	180.83	167.86	149.87	217.48	210.04	180.74	186.46	125.93	115.97	113.17	121.86	84.23	102.59	72.54	67.48	ORTHOMCL18799	1	1	0	0	0	FALSE	FALSE	FALSE
Solyc05g052150.3	Solyc05g052150.3.1		5	63295732	63301971	proton-transporting ATP synthase complex, catalytic core F(1)	The sector of a hydrogen-transporting ATP synthase complex in which the catalytic activity resides; it comprises the catalytic core and central stalk, and is peripherally associated with a membrane, such as the plasma membrane or the mitochondrial inner membrane, when the entire ATP synthase is assembled.		Solyc05g052150	ATP synthase subunit delta', mitochondrial (AHRD V1 ***- ATP4_IPOBA)	114.91	118.56	95.6	97.39	75.23	74.72	213.03	202.65	163.6	140.1	160.17	125.86	190.33	180.83	167.86	149.87	217.48	210.04	180.74	186.46	125.93	115.97	113.17	121.86	84.23	102.59	72.54	67.48	ORTHOMCL18799	1	1	0	0	0	FALSE	FALSE	FALSE
Solyc05g052160.3	Solyc05g052160.3.1		5	63302601	63307348	intracellular protein transport	The directed movement of proteins in a cell, including the movement of proteins between specific compartments or structures within a cell, such as organelles of a eukaryotic cell.		Solyc05g052160	Translocase of chloroplast 34 (AHRD V1 **-- B6TBT7_MAIZE); contains Interpro domain(s) IPR005688 Chloroplast protein import component Toc34	11.9	14.67	11.8	13.33	17.38	15.85	16.3	14.08	27.59	26.58	30.61	21.26	31.41	26.85	25.26	28.03	23.51	22.46	26.18	22.63	25.6	29.83	19.66	21.02	20.47	20.57	23.94	27.2	ORTHOMCL4519	1	1	1	2	1	FALSE	FALSE	FALSE
Solyc05g052160.3	Solyc05g052160.3.1		5	63302601	63307348	GTP binding	Interacting selectively and non-covalently with GTP, guanosine triphosphate.		Solyc05g052160	Translocase of chloroplast 34 (AHRD V1 **-- B6TBT7_MAIZE); contains Interpro domain(s) IPR005688 Chloroplast protein import component Toc34	11.9	14.67	11.8	13.33	17.38	15.85	16.3	14.08	27.59	26.58	30.61	21.26	31.41	26.85	25.26	28.03	23.51	22.46	26.18	22.63	25.6	29.83	19.66	21.02	20.47	20.57	23.94	27.2	ORTHOMCL4519	1	1	1	2	1	FALSE	FALSE	FALSE
Solyc05g052160.3	Solyc05g052160.3.1		5	63302601	63307348	chloroplast outer membrane	The outer, i.e. cytoplasm-facing, lipid bilayer of the chloroplast envelope.		Solyc05g052160	Translocase of chloroplast 34 (AHRD V1 **-- B6TBT7_MAIZE); contains Interpro domain(s) IPR005688 Chloroplast protein import component Toc34	11.9	14.67	11.8	13.33	17.38	15.85	16.3	14.08	27.59	26.58	30.61	21.26	31.41	26.85	25.26	28.03	23.51	22.46	26.18	22.63	25.6	29.83	19.66	21.02	20.47	20.57	23.94	27.2	ORTHOMCL4519	1	1	1	2	1	FALSE	FALSE	FALSE
Solyc05g052160.3	Solyc05g052160.3.1		5	63302601	63307348	P-P-bond-hydrolysis-driven protein transmembrane transporter activity	Primary active carrier-mediated transport of a protein across a membrane, driven by the hydrolysis of the diphosphate bond of inorganic pyrophosphate, ATP, or another nucleoside triphosphate. The transport protein may or may not be transiently phosphorylated, but the substrate is not phosphorylated.		Solyc05g052160	Translocase of chloroplast 34 (AHRD V1 **-- B6TBT7_MAIZE); contains Interpro domain(s) IPR005688 Chloroplast protein import component Toc34	11.9	14.67	11.8	13.33	17.38	15.85	16.3	14.08	27.59	26.58	30.61	21.26	31.41	26.85	25.26	28.03	23.51	22.46	26.18	22.63	25.6	29.83	19.66	21.02	20.47	20.57	23.94	27.2	ORTHOMCL4519	1	1	1	2	1	FALSE	FALSE	FALSE
