## Supplemental Table 12 for "Disentangling the genetic basis of rhizosphere microbiome assembly in tomato" (part 2 of 3)

### Sheet: QTL5 (continued)
Gene.stable.ID	Transcript.stable.ID	Gene.description	Chromosome.scaffold.name	Gene.start..bp.	Gene.end..bp.	GO.term.name	GO.term.definition	Plant.Reactome.Pathway.ID	X1	X2	Heinz_bud_rep1	Heinz_bud_rep2	Heinz_flower_rep1	Heinz_flower_rep2	Heinz_leaf_rep1	Heinz_leaf_rep2	Heinz_root_rep1	Heinz_root_rep2	Heinz_1cm_fruit_rep1	Heinz_1cm_fruit_rep2	Heinz_2cm_fruit_rep1	Heinz_2cm_fruit_rep2	Heinz_3cm_fruit_rep1	Heinz_3cm_fruit_rep2	Heinz_MG_fruit_rep1	Heinz_MG_fruit_rep2	Heinz_B_fruit_rep1	Heinz_B_fruit_rep2	Heinz_B.10_fruit_rep1	Heinz_B.10_fruit_rep2	Pimp_IG_fruit_rep1	Pimp_IG_fruit_rep2	Pimp_B_fruit_rep1	Pimp_B_fruit_rep2	Pimp_B.5_fruit_rep1	Pimp_B.5_fruit_rep2	Pimp_leaf_rep1	Pimp_leaf_rep2	X31	tomato	potato	arabidopsis	grape	rice	insweep	insweep9	insweep10
Solyc05g052170.3	Solyc05g052170.3.1		5	63308196	63312484	UDP-N-acetylglucosamine biosynthetic process	The chemical reactions and pathways resulting in the formation of UDP-N-acetylglucosamine, a substance composed of N-acetylglucosamine, a common structural unit of oligosaccharides, in glycosidic linkage with uridine diphosphate.		Solyc05g052170	Acetyltransferase GNAT family protein (AHRD V1 ***- B6STV5_MAIZE)	13.87	14.71	12.92	10.49	16.76	18.72	5.88	6.97	10.46	9.17	9.67	7.22	16.38	18.48	11.78	12.06	10.84	9.74	8.71	11.03	12.99	11.72	11.8	9.48	7.99	9.43	16.93	15.37	ORTHOMCL7863	1	1	1	1	1	FALSE	FALSE	FALSE
Solyc05g052170.3	Solyc05g052170.3.1		5	63308196	63312484	glucosamine 6-phosphate N-acetyltransferase activity	Catalysis of the reaction: D-glucosamine 6-phosphate + acetyl-CoA = N-acetyl-D-glucosamine 6-phosphate + CoA + H(+).		Solyc05g052170	Acetyltransferase GNAT family protein (AHRD V1 ***- B6STV5_MAIZE)	13.87	14.71	12.92	10.49	16.76	18.72	5.88	6.97	10.46	9.17	9.67	7.22	16.38	18.48	11.78	12.06	10.84	9.74	8.71	11.03	12.99	11.72	11.8	9.48	7.99	9.43	16.93	15.37	ORTHOMCL7863	1	1	1	1	1	FALSE	FALSE	FALSE
Solyc05g052180.3	Solyc05g052180.3.1		5	63311537	63314272	RNA binding	Interacting selectively and non-covalently with an RNA molecule or a portion thereof.		Solyc05g052180	Translation initiation factor 1a (AHRD V1 *--- Q1HQA3_BOMMO); contains Interpro domain(s) IPR001253 Translation initiation factor 1A (eIF-1A)	15.27	13.74	12.22	12.31	11.54	11.63	12.61	11.3	19.97	24.35	8.44	11.82	11.56	11.63	16.02	14.87	7.99	10.47	14.55	13.01	14.81	17.12	15.19	16.74	11.35	11.29	9.82	8.01	ORTHOMCL9238	1	2	1	0	1	FALSE	FALSE	FALSE
Solyc05g052180.3	Solyc05g052180.3.1		5	63311537	63314272	translation initiation factor activity	Functions in the initiation of ribosome-mediated translation of mRNA into a polypeptide.		Solyc05g052180	Translation initiation factor 1a (AHRD V1 *--- Q1HQA3_BOMMO); contains Interpro domain(s) IPR001253 Translation initiation factor 1A (eIF-1A)	15.27	13.74	12.22	12.31	11.54	11.63	12.61	11.3	19.97	24.35	8.44	11.82	11.56	11.63	16.02	14.87	7.99	10.47	14.55	13.01	14.81	17.12	15.19	16.74	11.35	11.29	9.82	8.01	ORTHOMCL9238	1	2	1	0	1	FALSE	FALSE	FALSE
Solyc05g052180.3	Solyc05g052180.3.1		5	63311537	63314272	translational initiation	The process preceding formation of the peptide bond between the first two amino acids of a protein. This includes the formation of a complex of the ribosome, mRNA or circRNA, and an initiation complex that contains the first aminoacyl-tRNA.		Solyc05g052180	Translation initiation factor 1a (AHRD V1 *--- Q1HQA3_BOMMO); contains Interpro domain(s) IPR001253 Translation initiation factor 1A (eIF-1A)	15.27	13.74	12.22	12.31	11.54	11.63	12.61	11.3	19.97	24.35	8.44	11.82	11.56	11.63	16.02	14.87	7.99	10.47	14.55	13.01	14.81	17.12	15.19	16.74	11.35	11.29	9.82	8.01	ORTHOMCL9238	1	2	1	0	1	FALSE	FALSE	FALSE
Solyc05g052190.3	Solyc05g052190.3.1		5	63316507	63320750	nucleus	A membrane-bounded organelle of eukaryotic cells in which chromosomes are housed and replicated. In most cells, the nucleus contains all of the cell's chromosomes except the organellar chromosomes, and is the site of RNA synthesis and processing. In some species, or in specialized cell types, RNA metabolism or DNA replication may be absent.		Solyc05g052190	Transcription elongation factor A protein 2 (AHRD V1 ***- B6TCL2_MAIZE); contains Interpro domain(s) IPR006289 Transcription elongation factor, TFIIS	11.5	11.47	11.47	9.36	6.55	6.13	10.02	10.36	15.05	16.9	14.04	14.2	21.5	19.47	11.06	10.39	13.94	12.47	9.97	9.77	12.79	14.63	16.17	14.91	23.46	24.64	8.47	9.48	ORTHOMCL18798	1	1	0	0	0	FALSE	FALSE	FALSE
Solyc05g052195.1	Solyc05g052195.1.1		5	63317554	63317791	transcription, DNA-templated	The cellular synthesis of RNA on a template of DNA.																																						FALSE	FALSE	FALSE
Solyc05g052200.3	Solyc05g052200.3.1		5	63321721	63338279				Solyc05g052200	Protein kinase (AHRD V1 ***- A8HT40_CHLRE); contains Interpro domain(s) IPR011989 Armadillo-like helical	15.63	15.73	16.07	15.53	11.21	11.31	24.53	24.08	27.58	26.12	31.06	23.74	36.29	36.62	33.54	30.82	26.74	27.84	18.26	19.75	20.84	23.06	21.44	21	23.46	24.51	15.75	18.13	ORTHOMCL3513	2	2	1	1	1	FALSE	FALSE	FALSE
Solyc05g052210.3	Solyc05g052210.3.1		5	63340924	63343797	integral component of membrane	The component of a membrane consisting of the gene products and protein complexes having at least some part of their peptide sequence embedded in the hydrophobic region of the membrane.		Solyc05g052210	Unknown Protein (AHRD V1)	3.29	3.25	6.02	6.64	2.44	2.61	10.93	10.33	4.93	3.79	6.66	5.8	7.85	8.15	10.21	8.91	9.71	8.36	8.48	7.92	8.96	8.95	7.75	7.73	6.02	6.53	1.43	1.25	ORTHOMCL18797	1	1	0	0	0	FALSE	FALSE	FALSE
Solyc05g052220.3	Solyc05g052220.3.1		5	63348822	63357301	ubiquitin-protein transferase activity	Catalysis of the transfer of ubiquitin from one protein to another via the reaction X-Ub + Y --> Y-Ub + X, where both X-Ub and Y-Ub are covalent linkages.		Solyc05g052220	U-box domain-containing protein 62 (AHRD V1 ***- PUB62_ARATH); contains Interpro domain(s) IPR003613 U box domain	10.86	9.86	13.84	14.11	7.43	7.7	11.05	11.23	9.62	9.83	12.03	9.75	12.58	11.32	11.37	12.12	13.63	14	14.11	14.97	15.41	17.95	17.1	17.47	16.69	15.86	5.69	3.11	ORTHOMCL7436	1	1	1	1	1	FALSE	FALSE	FALSE
Solyc05g052220.3	Solyc05g052220.3.1		5	63348822	63357301	protein ubiquitination	The process in which one or more ubiquitin groups are added to a protein.		Solyc05g052220	U-box domain-containing protein 62 (AHRD V1 ***- PUB62_ARATH); contains Interpro domain(s) IPR003613 U box domain	10.86	9.86	13.84	14.11	7.43	7.7	11.05	11.23	9.62	9.83	12.03	9.75	12.58	11.32	11.37	12.12	13.63	14	14.11	14.97	15.41	17.95	17.1	17.47	16.69	15.86	5.69	3.11	ORTHOMCL7436	1	1	1	1	1	FALSE	FALSE	FALSE
Solyc05g052230.1	Solyc05g052230.1.1		5	63358490	63358684				Solyc05g052230	Unknown Protein (AHRD V1)	3.94	3.58	6.11	3.67	0.5	0.51	0	0	0.61	0	0	0.65	0	0	0	0	0	0	0	0	0	0	0	0	0	0	9.16	9.52							FALSE	FALSE	FALSE
Solyc05g052240.3	Solyc05g052240.3.1	Probable chalcone--flavonone isomerase 3 [Source:Projected from Arabidopsis thaliana (AT5G05270) UniProtKB/Swiss-Prot;Acc:Q8VZW3]	5	63361803	63364587	intramolecular lyase activity	The catalysis of certain rearrangements of a molecule to break or form a ring.		Solyc05g052240	Chalcone--flavonone isomerase (AHRD V1 ***- B4G1R6_MAIZE); contains Interpro domain(s) IPR003466 Chalcone isomerase, subgroup	204.86	205.43	205.78	209.59	55.53	59.01	0	0.24	38.5	33.92	44.29	38.13	6.03	6.88	14.78	15.67	18.3	16.12	41.95	41.17	42.53	50.47	322.64	332.18	44.32	45.79	104.68	92.82	ORTHOMCL4518	1	1	1	1	2	FALSE	FALSE	FALSE
Solyc05g052245.1	Solyc05g052245.1.1	Expansin [Source:UniProtKB/TrEMBL;Acc:K4C1Q6]	5	63367671	63370425	membrane	A lipid bilayer along with all the proteins and protein complexes embedded in it an attached to it.																																						FALSE	FALSE	FALSE
Solyc05g052245.1	Solyc05g052245.1.1	Expansin [Source:UniProtKB/TrEMBL;Acc:K4C1Q6]	5	63367671	63370425	extracellular region	The space external to the outermost structure of a cell. For cells without external protective or external encapsulating structures this refers to space outside of the plasma membrane. This term covers the host cell environment outside an intracellular parasite.																																						FALSE	FALSE	FALSE
Solyc05g052245.1	Solyc05g052245.1.1	Expansin [Source:UniProtKB/TrEMBL;Acc:K4C1Q6]	5	63367671	63370425	cell wall	The rigid or semi-rigid envelope lying outside the cell membrane of plant, fungal, most prokaryotic cells and some protozoan parasites, maintaining their shape and protecting them from osmotic lysis. In plants it is made of cellulose and, often, lignin; in fungi it is composed largely of polysaccharides; in bacteria it is composed of peptidoglycan; in protozoan parasites such as Giardia species, it's made of carbohydrates and proteins.																																						FALSE	FALSE	FALSE
Solyc05g052245.1	Solyc05g052245.1.1	Expansin [Source:UniProtKB/TrEMBL;Acc:K4C1Q6]	5	63367671	63370425	plant-type cell wall organization	A process that results in the assembly and arrangement of constituent parts of the cellulose and pectin-containing cell wall, or in the disassembly of the cellulose and pectin-containing cell wall. This process is carried out at the cellular level. An example of this process is found in Arabidopsis thaliana.																																						FALSE	FALSE	FALSE
Solyc05g052260.3	Solyc05g052260.3.1		5	63371125	63378666				Solyc05g052260	Appr-1-p processing domain protein (AHRD V1 **-- B8FDL2_DESAA); contains Interpro domain(s) IPR002589 Appr-1-p processing	16.22	14.88	28.04	25.45	20.38	21.6	36.4	38.1	20.26	17.04	23.38	23.71	23.64	29.18	42.78	42.09	65.02	62.67	80.78	80.51	42.12	47.6	61.75	56.15	65.48	69.88	7.85	8.58	ORTHOMCL9245	1	1	1	1	1	FALSE	FALSE	FALSE
Solyc05g052270.2	Solyc05g052270.2.1		5	63383029	63386626	protein kinase activity	Catalysis of the phosphorylation of an amino acid residue in a protein, usually according to the reaction: a protein + ATP = a phosphoprotein + ADP.		Solyc05g052270	CBL-interacting protein kinase 13 (AHRD V1 **** C4P7W2_VITVI); contains Interpro domain(s) IPR002290 Serine/threonine protein kinase	105.29	99	256.79	249.82	7.9	7.37	34.31	34.26	27	24.84	40.96	33.68	48.33	47.51	24.95	24.85	24.36	23.13	21.86	21.82	40.99	40.17	33.48	36.42	31.28	31.85	7.74	9.44	ORTHOMCL920	2	2	2	3	3	FALSE	FALSE	FALSE
Solyc05g052270.2	Solyc05g052270.2.1		5	63383029	63386626	ATP binding	Interacting selectively and non-covalently with ATP, adenosine 5'-triphosphate, a universally important coenzyme and enzyme regulator.		Solyc05g052270	CBL-interacting protein kinase 13 (AHRD V1 **** C4P7W2_VITVI); contains Interpro domain(s) IPR002290 Serine/threonine protein kinase	105.29	99	256.79	249.82	7.9	7.37	34.31	34.26	27	24.84	40.96	33.68	48.33	47.51	24.95	24.85	24.36	23.13	21.86	21.82	40.99	40.17	33.48	36.42	31.28	31.85	7.74	9.44	ORTHOMCL920	2	2	2	3	3	FALSE	FALSE	FALSE
Solyc05g052270.2	Solyc05g052270.2.1		5	63383029	63386626	protein phosphorylation	The process of introducing a phosphate group on to a protein.		Solyc05g052270	CBL-interacting protein kinase 13 (AHRD V1 **** C4P7W2_VITVI); contains Interpro domain(s) IPR002290 Serine/threonine protein kinase	105.29	99	256.79	249.82	7.9	7.37	34.31	34.26	27	24.84	40.96	33.68	48.33	47.51	24.95	24.85	24.36	23.13	21.86	21.82	40.99	40.17	33.48	36.42	31.28	31.85	7.74	9.44	ORTHOMCL920	2	2	2	3	3	FALSE	FALSE	FALSE
Solyc05g052270.2	Solyc05g052270.2.1		5	63383029	63386626	signal transduction	The cellular process in which a signal is conveyed to trigger a change in the activity or state of a cell. Signal transduction begins with reception of a signal (e.g. a ligand binding to a receptor or receptor activation by a stimulus such as light), or for signal transduction in the absence of ligand, signal-withdrawal or the activity of a constitutively active receptor. Signal transduction ends with regulation of a downstream cellular process, e.g. regulation of transcription or regulation of a metabolic process. Signal transduction covers signaling from receptors located on the surface of the cell and signaling via molecules located within the cell. For signaling between cells, signal transduction is restricted to events at and within the receiving cell.		Solyc05g052270	CBL-interacting protein kinase 13 (AHRD V1 **** C4P7W2_VITVI); contains Interpro domain(s) IPR002290 Serine/threonine protein kinase	105.29	99	256.79	249.82	7.9	7.37	34.31	34.26	27	24.84	40.96	33.68	48.33	47.51	24.95	24.85	24.36	23.13	21.86	21.82	40.99	40.17	33.48	36.42	31.28	31.85	7.74	9.44	ORTHOMCL920	2	2	2	3	3	FALSE	FALSE	FALSE
Solyc05g052270.2	Solyc05g052270.2.1		5	63383029	63386626	transferase activity	Catalysis of the transfer of a group, e.g. a methyl group, glycosyl group, acyl group, phosphorus-containing, or other groups, from one compound (generally regarded as the donor) to another compound (generally regarded as the acceptor). Transferase is the systematic name for any enzyme of EC class 2.		Solyc05g052270	CBL-interacting protein kinase 13 (AHRD V1 **** C4P7W2_VITVI); contains Interpro domain(s) IPR002290 Serine/threonine protein kinase	105.29	99	256.79	249.82	7.9	7.37	34.31	34.26	27	24.84	40.96	33.68	48.33	47.51	24.95	24.85	24.36	23.13	21.86	21.82	40.99	40.17	33.48	36.42	31.28	31.85	7.74	9.44	ORTHOMCL920	2	2	2	3	3	FALSE	FALSE	FALSE
Solyc05g052270.2	Solyc05g052270.2.1		5	63383029	63386626	nucleotide binding	Interacting selectively and non-covalently with a nucleotide, any compound consisting of a nucleoside that is esterified with (ortho)phosphate or an oligophosphate at any hydroxyl group on the ribose or deoxyribose.		Solyc05g052270	CBL-interacting protein kinase 13 (AHRD V1 **** C4P7W2_VITVI); contains Interpro domain(s) IPR002290 Serine/threonine protein kinase	105.29	99	256.79	249.82	7.9	7.37	34.31	34.26	27	24.84	40.96	33.68	48.33	47.51	24.95	24.85	24.36	23.13	21.86	21.82	40.99	40.17	33.48	36.42	31.28	31.85	7.74	9.44	ORTHOMCL920	2	2	2	3	3	FALSE	FALSE	FALSE
Solyc05g052270.2	Solyc05g052270.2.1		5	63383029	63386626	kinase activity	Catalysis of the transfer of a phosphate group, usually from ATP, to a substrate molecule.		Solyc05g052270	CBL-interacting protein kinase 13 (AHRD V1 **** C4P7W2_VITVI); contains Interpro domain(s) IPR002290 Serine/threonine protein kinase	105.29	99	256.79	249.82	7.9	7.37	34.31	34.26	27	24.84	40.96	33.68	48.33	47.51	24.95	24.85	24.36	23.13	21.86	21.82	40.99	40.17	33.48	36.42	31.28	31.85	7.74	9.44	ORTHOMCL920	2	2	2	3	3	FALSE	FALSE	FALSE
Solyc05g052270.2	Solyc05g052270.2.1		5	63383029	63386626	phosphorylation	The process of introducing a phosphate group into a molecule, usually with the formation of a phosphoric ester, a phosphoric anhydride or a phosphoric amide.		Solyc05g052270	CBL-interacting protein kinase 13 (AHRD V1 **** C4P7W2_VITVI); contains Interpro domain(s) IPR002290 Serine/threonine protein kinase	105.29	99	256.79	249.82	7.9	7.37	34.31	34.26	27	24.84	40.96	33.68	48.33	47.51	24.95	24.85	24.36	23.13	21.86	21.82	40.99	40.17	33.48	36.42	31.28	31.85	7.74	9.44	ORTHOMCL920	2	2	2	3	3	FALSE	FALSE	FALSE
Solyc05g052270.2	Solyc05g052270.2.1		5	63383029	63386626	protein serine/threonine kinase activity	Catalysis of the reactions: ATP + protein serine = ADP + protein serine phosphate, and ATP + protein threonine = ADP + protein threonine phosphate.		Solyc05g052270	CBL-interacting protein kinase 13 (AHRD V1 **** C4P7W2_VITVI); contains Interpro domain(s) IPR002290 Serine/threonine protein kinase	105.29	99	256.79	249.82	7.9	7.37	34.31	34.26	27	24.84	40.96	33.68	48.33	47.51	24.95	24.85	24.36	23.13	21.86	21.82	40.99	40.17	33.48	36.42	31.28	31.85	7.74	9.44	ORTHOMCL920	2	2	2	3	3	FALSE	FALSE	FALSE
Solyc05g052270.2	Solyc05g052270.2.1		5	63383029	63386626				Solyc05g052270	CBL-interacting protein kinase 13 (AHRD V1 **** C4P7W2_VITVI); contains Interpro domain(s) IPR002290 Serine/threonine protein kinase	105.29	99	256.79	249.82	7.9	7.37	34.31	34.26	27	24.84	40.96	33.68	48.33	47.51	24.95	24.85	24.36	23.13	21.86	21.82	40.99	40.17	33.48	36.42	31.28	31.85	7.74	9.44	ORTHOMCL920	2	2	2	3	3	FALSE	FALSE	FALSE

### Sheet: QTL6.1
Gene.stable.ID	Transcript.stable.ID	Gene.description	Chromosome.scaffold.name	Gene.start..bp.	Gene.end..bp.	GO.term.name	GO.term.definition	Plant.Reactome.Pathway.ID	X1	X2	Heinz_bud_rep1	Heinz_bud_rep2	Heinz_flower_rep1	Heinz_flower_rep2	Heinz_leaf_rep1	Heinz_leaf_rep2	Heinz_root_rep1	Heinz_root_rep2	Heinz_1cm_fruit_rep1	Heinz_1cm_fruit_rep2	Heinz_2cm_fruit_rep1	Heinz_2cm_fruit_rep2	Heinz_3cm_fruit_rep1	Heinz_3cm_fruit_rep2	Heinz_MG_fruit_rep1	Heinz_MG_fruit_rep2	Heinz_B_fruit_rep1	Heinz_B_fruit_rep2	Heinz_B.10_fruit_rep1	Heinz_B.10_fruit_rep2	Pimp_IG_fruit_rep1	Pimp_IG_fruit_rep2	Pimp_B_fruit_rep1	Pimp_B_fruit_rep2	Pimp_B.5_fruit_rep1	Pimp_B.5_fruit_rep2	Pimp_leaf_rep1	Pimp_leaf_rep2	X31	tomato	potato	arabidopsis	grape	rice	insweep	insweep9	insweep10
Solyc06g050950.3	Solyc06g050950.3.1		6	34016149	34018962				Solyc06g050950	LOB domain protein 4 (AHRD V1 *-*- D7KL24_ARALY); contains Interpro domain(s) IPR004883 Lateral organ boundaries, LOB	5.77	3.8	0.16	0.33	0	0	0.99	1.15	0.19	0	0	0	0	0	5.08	4.54	0.3	0.31	0.24	0.13	0	0	0	0.15	0	0	0	0	ORTHOMCL18586	1	1	0	0	0	FALSE	FALSE	FALSE
Solyc06g050980.3	Solyc06g050980.3.1	Ferritin [Source:UniProtKB/TrEMBL;Acc:K4C5P1]	6	34143832	34145846	cytoplasm	All of the contents of a cell excluding the plasma membrane and nucleus, but including other subcellular structures.		Solyc06g050980	Ferritin (AHRD V1 ***- Q308A9_SOLTU); contains Interpro domain(s) IPR001519 Ferritin, N-terminal	213	211.57	196.7	195.02	196.65	194.94	31.74	32.25	440.49	423.2	389.69	336.76	356.27	341.41	238.56	236.4	205.87	208.37	165.22	167.2	65.1	70.11	63.43	65.64	69.54	63.76	130.16	132.89	ORTHOMCL2494	2	2	2	1	1	FALSE	FALSE	FALSE
Solyc06g050980.3	Solyc06g050980.3.1	Ferritin [Source:UniProtKB/TrEMBL;Acc:K4C5P1]	6	34143832	34145846	iron ion binding	Interacting selectively and non-covalently with iron (Fe) ions.		Solyc06g050980	Ferritin (AHRD V1 ***- Q308A9_SOLTU); contains Interpro domain(s) IPR001519 Ferritin, N-terminal	213	211.57	196.7	195.02	196.65	194.94	31.74	32.25	440.49	423.2	389.69	336.76	356.27	341.41	238.56	236.4	205.87	208.37	165.22	167.2	65.1	70.11	63.43	65.64	69.54	63.76	130.16	132.89	ORTHOMCL2494	2	2	2	1	1	FALSE	FALSE	FALSE
Solyc06g050980.3	Solyc06g050980.3.1	Ferritin [Source:UniProtKB/TrEMBL;Acc:K4C5P1]	6	34143832	34145846	response to reactive oxygen species	Any process that results in a change in state or activity of a cell or an organism (in terms of movement, secretion, enzyme production, gene expression, etc.) as a result of a reactive oxygen species stimulus. Reactive oxygen species include singlet oxygen, superoxide, and oxygen free radicals.		Solyc06g050980	Ferritin (AHRD V1 ***- Q308A9_SOLTU); contains Interpro domain(s) IPR001519 Ferritin, N-terminal	213	211.57	196.7	195.02	196.65	194.94	31.74	32.25	440.49	423.2	389.69	336.76	356.27	341.41	238.56	236.4	205.87	208.37	165.22	167.2	65.1	70.11	63.43	65.64	69.54	63.76	130.16	132.89	ORTHOMCL2494	2	2	2	1	1	FALSE	FALSE	FALSE
Solyc06g050980.3	Solyc06g050980.3.1	Ferritin [Source:UniProtKB/TrEMBL;Acc:K4C5P1]	6	34143832	34145846	response to bacterium	Any process that results in a change in state or activity of a cell or an organism (in terms of movement, secretion, enzyme production, gene expression, etc.) as a result of a stimulus from a bacterium.		Solyc06g050980	Ferritin (AHRD V1 ***- Q308A9_SOLTU); contains Interpro domain(s) IPR001519 Ferritin, N-terminal	213	211.57	196.7	195.02	196.65	194.94	31.74	32.25	440.49	423.2	389.69	336.76	356.27	341.41	238.56	236.4	205.87	208.37	165.22	167.2	65.1	70.11	63.43	65.64	69.54	63.76	130.16	132.89	ORTHOMCL2494	2	2	2	1	1	FALSE	FALSE	FALSE
Solyc06g050980.3	Solyc06g050980.3.1	Ferritin [Source:UniProtKB/TrEMBL;Acc:K4C5P1]	6	34143832	34145846	identical protein binding	Interacting selectively and non-covalently with an identical protein or proteins.		Solyc06g050980	Ferritin (AHRD V1 ***- Q308A9_SOLTU); contains Interpro domain(s) IPR001519 Ferritin, N-terminal	213	211.57	196.7	195.02	196.65	194.94	31.74	32.25	440.49	423.2	389.69	336.76	356.27	341.41	238.56	236.4	205.87	208.37	165.22	167.2	65.1	70.11	63.43	65.64	69.54	63.76	130.16	132.89	ORTHOMCL2494	2	2	2	1	1	FALSE	FALSE	FALSE
Solyc06g050980.3	Solyc06g050980.3.1	Ferritin [Source:UniProtKB/TrEMBL;Acc:K4C5P1]	6	34143832	34145846	photosynthesis	The synthesis by organisms of organic chemical compounds, especially carbohydrates, from carbon dioxide (CO2) using energy obtained from light rather than from the oxidation of chemical compounds.		Solyc06g050980	Ferritin (AHRD V1 ***- Q308A9_SOLTU); contains Interpro domain(s) IPR001519 Ferritin, N-terminal	213	211.57	196.7	195.02	196.65	194.94	31.74	32.25	440.49	423.2	389.69	336.76	356.27	341.41	238.56	236.4	205.87	208.37	165.22	167.2	65.1	70.11	63.43	65.64	69.54	63.76	130.16	132.89	ORTHOMCL2494	2	2	2	1	1	FALSE	FALSE	FALSE
Solyc06g050980.3	Solyc06g050980.3.1	Ferritin [Source:UniProtKB/TrEMBL;Acc:K4C5P1]	6	34143832	34145846	response to cold	Any process that results in a change in state or activity of a cell or an organism (in terms of movement, secretion, enzyme production, gene expression, etc.) as a result of a cold stimulus, a temperature stimulus below the optimal temperature for that organism.		Solyc06g050980	Ferritin (AHRD V1 ***- Q308A9_SOLTU); contains Interpro domain(s) IPR001519 Ferritin, N-terminal	213	211.57	196.7	195.02	196.65	194.94	31.74	32.25	440.49	423.2	389.69	336.76	356.27	341.41	238.56	236.4	205.87	208.37	165.22	167.2	65.1	70.11	63.43	65.64	69.54	63.76	130.16	132.89	ORTHOMCL2494	2	2	2	1	1	FALSE	FALSE	FALSE
Solyc06g050980.3	Solyc06g050980.3.1	Ferritin [Source:UniProtKB/TrEMBL;Acc:K4C5P1]	6	34143832	34145846	chloroplast stroma	The space enclosed by the double membrane of a chloroplast but excluding the thylakoid space. It contains DNA, ribosomes and some temporary products of photosynthesis.		Solyc06g050980	Ferritin (AHRD V1 ***- Q308A9_SOLTU); contains Interpro domain(s) IPR001519 Ferritin, N-terminal	213	211.57	196.7	195.02	196.65	194.94	31.74	32.25	440.49	423.2	389.69	336.76	356.27	341.41	238.56	236.4	205.87	208.37	165.22	167.2	65.1	70.11	63.43	65.64	69.54	63.76	130.16	132.89	ORTHOMCL2494	2	2	2	1	1	FALSE	FALSE	FALSE
Solyc06g050980.3	Solyc06g050980.3.1	Ferritin [Source:UniProtKB/TrEMBL;Acc:K4C5P1]	6	34143832	34145846	leaf development	The process whose specific outcome is the progression of the leaf over time, from its formation to the mature structure.		Solyc06g050980	Ferritin (AHRD V1 ***- Q308A9_SOLTU); contains Interpro domain(s) IPR001519 Ferritin, N-terminal	213	211.57	196.7	195.02	196.65	194.94	31.74	32.25	440.49	423.2	389.69	336.76	356.27	341.41	238.56	236.4	205.87	208.37	165.22	167.2	65.1	70.11	63.43	65.64	69.54	63.76	130.16	132.89	ORTHOMCL2494	2	2	2	1	1	FALSE	FALSE	FALSE
Solyc06g050980.3	Solyc06g050980.3.1	Ferritin [Source:UniProtKB/TrEMBL;Acc:K4C5P1]	6	34143832	34145846	response to cytokinin	Any process that results in a change in state or activity of a cell or an organism (in terms of movement, secretion, enzyme production, gene expression, etc.) as a result of a cytokinin stimulus.		Solyc06g050980	Ferritin (AHRD V1 ***- Q308A9_SOLTU); contains Interpro domain(s) IPR001519 Ferritin, N-terminal	213	211.57	196.7	195.02	196.65	194.94	31.74	32.25	440.49	423.2	389.69	336.76	356.27	341.41	238.56	236.4	205.87	208.37	165.22	167.2	65.1	70.11	63.43	65.64	69.54	63.76	130.16	132.89	ORTHOMCL2494	2	2	2	1	1	FALSE	FALSE	FALSE
Solyc06g050980.3	Solyc06g050980.3.1	Ferritin [Source:UniProtKB/TrEMBL;Acc:K4C5P1]	6	34143832	34145846	flower development	The process whose specific outcome is the progression of the flower over time, from its formation to the mature structure. The flower is the reproductive structure in a plant, and its development begins with the transition of the vegetative or inflorescence meristem into a floral meristem.		Solyc06g050980	Ferritin (AHRD V1 ***- Q308A9_SOLTU); contains Interpro domain(s) IPR001519 Ferritin, N-terminal	213	211.57	196.7	195.02	196.65	194.94	31.74	32.25	440.49	423.2	389.69	336.76	356.27	341.41	238.56	236.4	205.87	208.37	165.22	167.2	65.1	70.11	63.43	65.64	69.54	63.76	130.16	132.89	ORTHOMCL2494	2	2	2	1	1	FALSE	FALSE	FALSE
Solyc06g050980.3	Solyc06g050980.3.1	Ferritin [Source:UniProtKB/TrEMBL;Acc:K4C5P1]	6	34143832	34145846	response to hydrogen peroxide	Any process that results in a change in state or activity of a cell or an organism (in terms of movement, secretion, enzyme production, gene expression, etc.) as a result of a hydrogen peroxide (H2O2) stimulus.		Solyc06g050980	Ferritin (AHRD V1 ***- Q308A9_SOLTU); contains Interpro domain(s) IPR001519 Ferritin, N-terminal	213	211.57	196.7	195.02	196.65	194.94	31.74	32.25	440.49	423.2	389.69	336.76	356.27	341.41	238.56	236.4	205.87	208.37	165.22	167.2	65.1	70.11	63.43	65.64	69.54	63.76	130.16	132.89	ORTHOMCL2494	2	2	2	1	1	FALSE	FALSE	FALSE
Solyc06g050980.3	Solyc06g050980.3.1	Ferritin [Source:UniProtKB/TrEMBL;Acc:K4C5P1]	6	34143832	34145846	ferrous iron binding	Interacting selectively and non-covalently with ferrous iron, Fe(II).		Solyc06g050980	Ferritin (AHRD V1 ***- Q308A9_SOLTU); contains Interpro domain(s) IPR001519 Ferritin, N-terminal	213	211.57	196.7	195.02	196.65	194.94	31.74	32.25	440.49	423.2	389.69	336.76	356.27	341.41	238.56	236.4	205.87	208.37	165.22	167.2	65.1	70.11	63.43	65.64	69.54	63.76	130.16	132.89	ORTHOMCL2494	2	2	2	1	1	FALSE	FALSE	FALSE
Solyc06g050980.3	Solyc06g050980.3.1	Ferritin [Source:UniProtKB/TrEMBL;Acc:K4C5P1]	6	34143832	34145846	ferric iron binding	Interacting selectively and non-covalently with ferric iron, Fe(III).		Solyc06g050980	Ferritin (AHRD V1 ***- Q308A9_SOLTU); contains Interpro domain(s) IPR001519 Ferritin, N-terminal	213	211.57	196.7	195.02	196.65	194.94	31.74	32.25	440.49	423.2	389.69	336.76	356.27	341.41	238.56	236.4	205.87	208.37	165.22	167.2	65.1	70.11	63.43	65.64	69.54	63.76	130.16	132.89	ORTHOMCL2494	2	2	2	1	1	FALSE	FALSE	FALSE
Solyc06g050980.3	Solyc06g050980.3.1	Ferritin [Source:UniProtKB/TrEMBL;Acc:K4C5P1]	6	34143832	34145846	response to iron ion	Any process that results in a change in state or activity of a cell or an organism (in terms of movement, secretion, enzyme production, gene expression, etc.) as a result of an iron ion stimulus.		Solyc06g050980	Ferritin (AHRD V1 ***- Q308A9_SOLTU); contains Interpro domain(s) IPR001519 Ferritin, N-terminal	213	211.57	196.7	195.02	196.65	194.94	31.74	32.25	440.49	423.2	389.69	336.76	356.27	341.41	238.56	236.4	205.87	208.37	165.22	167.2	65.1	70.11	63.43	65.64	69.54	63.76	130.16	132.89	ORTHOMCL2494	2	2	2	1	1	FALSE	FALSE	FALSE
Solyc06g050980.3	Solyc06g050980.3.1	Ferritin [Source:UniProtKB/TrEMBL;Acc:K4C5P1]	6	34143832	34145846	ferroxidase activity	Catalysis of the reaction: 4 Fe2+ + 4 H+ + O2 = 4 Fe3+ + 2 H2O.		Solyc06g050980	Ferritin (AHRD V1 ***- Q308A9_SOLTU); contains Interpro domain(s) IPR001519 Ferritin, N-terminal	213	211.57	196.7	195.02	196.65	194.94	31.74	32.25	440.49	423.2	389.69	336.76	356.27	341.41	238.56	236.4	205.87	208.37	165.22	167.2	65.1	70.11	63.43	65.64	69.54	63.76	130.16	132.89	ORTHOMCL2494	2	2	2	1	1	FALSE	FALSE	FALSE
Solyc06g050980.3	Solyc06g050980.3.1	Ferritin [Source:UniProtKB/TrEMBL;Acc:K4C5P1]	6	34143832	34145846	cellular iron ion homeostasis	Any process involved in the maintenance of an internal steady state of iron ions at the level of a cell.		Solyc06g050980	Ferritin (AHRD V1 ***- Q308A9_SOLTU); contains Interpro domain(s) IPR001519 Ferritin, N-terminal	213	211.57	196.7	195.02	196.65	194.94	31.74	32.25	440.49	423.2	389.69	336.76	356.27	341.41	238.56	236.4	205.87	208.37	165.22	167.2	65.1	70.11	63.43	65.64	69.54	63.76	130.16	132.89	ORTHOMCL2494	2	2	2	1	1	FALSE	FALSE	FALSE
Solyc06g050980.3	Solyc06g050980.3.1	Ferritin [Source:UniProtKB/TrEMBL;Acc:K4C5P1]	6	34143832	34145846	intracellular sequestering of iron ion	The process of binding or confining iron ions in an intracellular area such that they are separated from other components of a biological system.		Solyc06g050980	Ferritin (AHRD V1 ***- Q308A9_SOLTU); contains Interpro domain(s) IPR001519 Ferritin, N-terminal	213	211.57	196.7	195.02	196.65	194.94	31.74	32.25	440.49	423.2	389.69	336.76	356.27	341.41	238.56	236.4	205.87	208.37	165.22	167.2	65.1	70.11	63.43	65.64	69.54	63.76	130.16	132.89	ORTHOMCL2494	2	2	2	1	1	FALSE	FALSE	FALSE
Solyc06g050980.3	Solyc06g050980.3.1	Ferritin [Source:UniProtKB/TrEMBL;Acc:K4C5P1]	6	34143832	34145846	iron ion transport	The directed movement of iron (Fe) ions into, out of or within a cell, or between cells, by means of some agent such as a transporter or pore.		Solyc06g050980	Ferritin (AHRD V1 ***- Q308A9_SOLTU); contains Interpro domain(s) IPR001519 Ferritin, N-terminal	213	211.57	196.7	195.02	196.65	194.94	31.74	32.25	440.49	423.2	389.69	336.76	356.27	341.41	238.56	236.4	205.87	208.37	165.22	167.2	65.1	70.11	63.43	65.64	69.54	63.76	130.16	132.89	ORTHOMCL2494	2	2	2	1	1	FALSE	FALSE	FALSE
Solyc06g050990.3	Solyc06g050990.3.1		6	34166155	34172545	phosphatase activity	Catalysis of the hydrolysis of phosphoric monoesters, releasing inorganic phosphate.		Solyc06g050990	Multiple inositol polyphosphate phosphatase (AHRD V1 ***- Q54ND5_DICDI); contains Interpro domain(s) IPR016274 Histidine acid phosphatase, eukaryotic	29.66	24.78	9.35	9.09	5.22	5.49	9.71	10.4	7.41	7.71	7.64	6.51	8.44	7.7	9.97	9.79	9.2	7.71	13.56	13.28	8.38	9.78	9.2	8.73	7.96	7.09	3.42	3.84	ORTHOMCL2776	2	2	1	2	1	FALSE	FALSE	FALSE
Solyc06g050990.3	Solyc06g050990.3.1		6	34166155	34172545	acid phosphatase activity	Catalysis of the reaction: an orthophosphoric monoester + H2O = an alcohol + phosphate, with an acid pH optimum.		Solyc06g050990	Multiple inositol polyphosphate phosphatase (AHRD V1 ***- Q54ND5_DICDI); contains Interpro domain(s) IPR016274 Histidine acid phosphatase, eukaryotic	29.66	24.78	9.35	9.09	5.22	5.49	9.71	10.4	7.41	7.71	7.64	6.51	8.44	7.7	9.97	9.79	9.2	7.71	13.56	13.28	8.38	9.78	9.2	8.73	7.96	7.09	3.42	3.84	ORTHOMCL2776	2	2	1	2	1	FALSE	FALSE	FALSE
Solyc06g050990.3	Solyc06g050990.3.1		6	34166155	34172545	inositol phosphate phosphatase activity	Catalysis of the reaction: inositol phosphate(n) + H2O = inositol phosphate(n-1) + phosphate. This reaction is the removal of a phosphate group from an inositol phosphate.		Solyc06g050990	Multiple inositol polyphosphate phosphatase (AHRD V1 ***- Q54ND5_DICDI); contains Interpro domain(s) IPR016274 Histidine acid phosphatase, eukaryotic	29.66	24.78	9.35	9.09	5.22	5.49	9.71	10.4	7.41	7.71	7.64	6.51	8.44	7.7	9.97	9.79	9.2	7.71	13.56	13.28	8.38	9.78	9.2	8.73	7.96	7.09	3.42	3.84	ORTHOMCL2776	2	2	1	2	1	FALSE	FALSE	FALSE
Solyc06g051000.2	Solyc06g051000.2.1		6	34183356	34186533	endosome	A vacuole to which materials ingested by endocytosis are delivered.		Solyc06g051000	Dehydration-responsive family protein (AHRD V1 **-- D7LF23_ARALY); contains Interpro domain(s) IPR004159 Protein of unknown function DUF248, methyltransferase putative	8.91	8.36	0.14	0	0	0.05	0	0.05	0	0	0	0	0	0	0.06	0.05	0	0	0	0.04	0	0	0	0	0	0	0.11	0	ORTHOMCL2495	2	2	1	1	2	FALSE	FALSE	FALSE
Solyc06g051000.2	Solyc06g051000.2.1		6	34183356	34186533	trans-Golgi network	The network of interconnected tubular and cisternal structures located within the Golgi apparatus on the side distal to the endoplasmic reticulum, from which secretory vesicles emerge. The trans-Golgi network is important in the later stages of protein secretion where it is thought to play a key role in the sorting and targeting of secreted proteins to the correct destination.		Solyc06g051000	Dehydration-responsive family protein (AHRD V1 **-- D7LF23_ARALY); contains Interpro domain(s) IPR004159 Protein of unknown function DUF248, methyltransferase putative	8.91	8.36	0.14	0	0	0.05	0	0.05	0	0	0	0	0	0	0.06	0.05	0	0	0	0.04	0	0	0	0	0	0	0.11	0	ORTHOMCL2495	2	2	1	1	2	FALSE	FALSE	FALSE
Solyc06g051000.2	Solyc06g051000.2.1		6	34183356	34186533	S-adenosylmethionine-dependent methyltransferase activity	Catalysis of the transfer of a methyl group from S-adenosyl-L-methionine to a substrate.		Solyc06g051000	Dehydration-responsive family protein (AHRD V1 **-- D7LF23_ARALY); contains Interpro domain(s) IPR004159 Protein of unknown function DUF248, methyltransferase putative	8.91	8.36	0.14	0	0	0.05	0	0.05	0	0	0	0	0	0	0.06	0.05	0	0	0	0.04	0	0	0	0	0	0	0.11	0	ORTHOMCL2495	2	2	1	1	2	FALSE	FALSE	FALSE
Solyc06g051000.2	Solyc06g051000.2.1		6	34183356	34186533	methyltransferase activity	Catalysis of the transfer of a methyl group to an acceptor molecule.		Solyc06g051000	Dehydration-responsive family protein (AHRD V1 **-- D7LF23_ARALY); contains Interpro domain(s) IPR004159 Protein of unknown function DUF248, methyltransferase putative	8.91	8.36	0.14	0	0	0.05	0	0.05	0	0	0	0	0	0	0.06	0.05	0	0	0	0.04	0	0	0	0	0	0	0.11	0	ORTHOMCL2495	2	2	1	1	2	FALSE	FALSE	FALSE
Solyc06g051000.2	Solyc06g051000.2.1		6	34183356	34186533	cell wall pectin metabolic process	The chemical reactions and pathways involving pectin, a polymer containing a backbone of alpha-1,4-linked D-galacturonic acid residues, as part of the organization and biogenesis of the cell wall.		Solyc06g051000	Dehydration-responsive family protein (AHRD V1 **-- D7LF23_ARALY); contains Interpro domain(s) IPR004159 Protein of unknown function DUF248, methyltransferase putative	8.91	8.36	0.14	0	0	0.05	0	0.05	0	0	0	0	0	0	0.06	0.05	0	0	0	0.04	0	0	0	0	0	0	0.11	0	ORTHOMCL2495	2	2	1	1	2	FALSE	FALSE	FALSE
Solyc06g051000.2	Solyc06g051000.2.1		6	34183356	34186533	membrane	A lipid bilayer along with all the proteins and protein complexes embedded in it an attached to it.		Solyc06g051000	Dehydration-responsive family protein (AHRD V1 **-- D7LF23_ARALY); contains Interpro domain(s) IPR004159 Protein of unknown function DUF248, methyltransferase putative	8.91	8.36	0.14	0	0	0.05	0	0.05	0	0	0	0	0	0	0.06	0.05	0	0	0	0.04	0	0	0	0	0	0	0.11	0	ORTHOMCL2495	2	2	1	1	2	FALSE	FALSE	FALSE
Solyc06g051000.2	Solyc06g051000.2.1		6	34183356	34186533	integral component of membrane	The component of a membrane consisting of the gene products and protein complexes having at least some part of their peptide sequence embedded in the hydrophobic region of the membrane.		Solyc06g051000	Dehydration-responsive family protein (AHRD V1 **-- D7LF23_ARALY); contains Interpro domain(s) IPR004159 Protein of unknown function DUF248, methyltransferase putative	8.91	8.36	0.14	0	0	0.05	0	0.05	0	0	0	0	0	0	0.06	0.05	0	0	0	0.04	0	0	0	0	0	0	0.11	0	ORTHOMCL2495	2	2	1	1	2	FALSE	FALSE	FALSE
Solyc06g051000.2	Solyc06g051000.2.1		6	34183356	34186533	transferase activity	Catalysis of the transfer of a group, e.g. a methyl group, glycosyl group, acyl group, phosphorus-containing, or other groups, from one compound (generally regarded as the donor) to another compound (generally regarded as the acceptor). Transferase is the systematic name for any enzyme of EC class 2.		Solyc06g051000	Dehydration-responsive family protein (AHRD V1 **-- D7LF23_ARALY); contains Interpro domain(s) IPR004159 Protein of unknown function DUF248, methyltransferase putative	8.91	8.36	0.14	0	0	0.05	0	0.05	0	0	0	0	0	0	0.06	0.05	0	0	0	0.04	0	0	0	0	0	0	0.11	0	ORTHOMCL2495	2	2	1	1	2	FALSE	FALSE	FALSE
Solyc06g051000.2	Solyc06g051000.2.1		6	34183356	34186533	methylation	The process in which a methyl group is covalently attached to a molecule.		Solyc06g051000	Dehydration-responsive family protein (AHRD V1 **-- D7LF23_ARALY); contains Interpro domain(s) IPR004159 Protein of unknown function DUF248, methyltransferase putative	8.91	8.36	0.14	0	0	0.05	0	0.05	0	0	0	0	0	0	0.06	0.05	0	0	0	0.04	0	0	0	0	0	0	0.11	0	ORTHOMCL2495	2	2	1	1	2	FALSE	FALSE	FALSE
Solyc06g051000.2	Solyc06g051000.2.1		6	34183356	34186533	cytoplasm	All of the contents of a cell excluding the plasma membrane and nucleus, but including other subcellular structures.		Solyc06g051000	Dehydration-responsive family protein (AHRD V1 **-- D7LF23_ARALY); contains Interpro domain(s) IPR004159 Protein of unknown function DUF248, methyltransferase putative	8.91	8.36	0.14	0	0	0.05	0	0.05	0	0	0	0	0	0	0.06	0.05	0	0	0	0.04	0	0	0	0	0	0	0.11	0	ORTHOMCL2495	2	2	1	1	2	FALSE	FALSE	FALSE
Solyc06g051010.1	Solyc06g051010.1.1		6	34187124	34188896	vacuole	A closed structure, found only in eukaryotic cells, that is completely surrounded by unit membrane and contains liquid material. Cells contain one or several vacuoles, that may have different functions from each other. Vacuoles have a diverse array of functions. They can act as a storage organelle for nutrients or waste products, as a degradative compartment, as a cost-effective way of increasing cell size, and as a homeostatic regulator controlling both turgor pressure and pH of the cytosol.		Solyc06g051010	Peptide-N4-(N-acetyl-beta-glucosaminyl)asparagine amidase A (AHRD V1 ***- B2W0X1_PYRTR)	11.94	11.38	5.88	6.05	21.72	21.73	31.61	28.39	5.47	5.48	2.69	1.49	0.5	0.67	5.78	5.39	7.78	8.82	2.95	2.67	6.13	8.53	10.63	12.94	8.37	7.21	26.05	24.42	ORTHOMCL1705	3	3	1	1	1	FALSE	FALSE	FALSE
Solyc06g051020.2	Solyc06g051020.2.1		6	34193049	34195089	vacuole	A closed structure, found only in eukaryotic cells, that is completely surrounded by unit membrane and contains liquid material. Cells contain one or several vacuoles, that may have different functions from each other. Vacuoles have a diverse array of functions. They can act as a storage organelle for nutrients or waste products, as a degradative compartment, as a cost-effective way of increasing cell size, and as a homeostatic regulator controlling both turgor pressure and pH of the cytosol.		Solyc06g051020	Peptide-N4-(N-acetyl-beta-glucosaminyl)asparagine amidase A (AHRD V1 *-*- C5JGX5_AJEDS)	6.45	5.55	9.09	10.64	6.92	8.57	22.4	20.03	6.7	6.04	17.87	15.78	21.63	20.07	41.77	37.15	68.66	65.29	35.41	32.69	19.51	19.73	17.9	20.63	4.95	4.71	3.82	4.32	ORTHOMCL1705	3	3	1	1	1	FALSE	FALSE	FALSE
Solyc06g051030.3	Solyc06g051030.3.1		6	34214825	34220636	integral component of membrane	The component of a membrane consisting of the gene products and protein complexes having at least some part of their peptide sequence embedded in the hydrophobic region of the membrane.		Solyc06g051030	Receptor like kinase, RLK	4.94	4.45	6.91	6.96	9.17	9.19	19.3	17.14	8.42	8.45	9.41	9.1	6.97	7.09	19.82	18.96	10.47	9.6	18.84	19.04	11.86	12.24	6.49	6.99	6.47	5.42	5.44	4.8	ORTHOMCL2496	1	1	2	1	3	FALSE	FALSE	FALSE
Solyc06g051030.3	Solyc06g051030.3.1		6	34214825	34220636	protein kinase activity	Catalysis of the phosphorylation of an amino acid residue in a protein, usually according to the reaction: a protein + ATP = a phosphoprotein + ADP.		Solyc06g051030	Receptor like kinase, RLK	4.94	4.45	6.91	6.96	9.17	9.19	19.3	17.14	8.42	8.45	9.41	9.1	6.97	7.09	19.82	18.96	10.47	9.6	18.84	19.04	11.86	12.24	6.49	6.99	6.47	5.42	5.44	4.8	ORTHOMCL2496	1	1	2	1	3	FALSE	FALSE	FALSE
Solyc06g051030.3	Solyc06g051030.3.1		6	34214825	34220636	ATP binding	Interacting selectively and non-covalently with ATP, adenosine 5'-triphosphate, a universally important coenzyme and enzyme regulator.		Solyc06g051030	Receptor like kinase, RLK	4.94	4.45	6.91	6.96	9.17	9.19	19.3	17.14	8.42	8.45	9.41	9.1	6.97	7.09	19.82	18.96	10.47	9.6	18.84	19.04	11.86	12.24	6.49	6.99	6.47	5.42	5.44	4.8	ORTHOMCL2496	1	1	2	1	3	FALSE	FALSE	FALSE
Solyc06g051030.3	Solyc06g051030.3.1		6	34214825	34220636	protein phosphorylation	The process of introducing a phosphate group on to a protein.		Solyc06g051030	Receptor like kinase, RLK	4.94	4.45	6.91	6.96	9.17	9.19	19.3	17.14	8.42	8.45	9.41	9.1	6.97	7.09	19.82	18.96	10.47	9.6	18.84	19.04	11.86	12.24	6.49	6.99	6.47	5.42	5.44	4.8	ORTHOMCL2496	1	1	2	1	3	FALSE	FALSE	FALSE
Solyc06g051040.3	Solyc06g051040.3.1		6	34221643	34226398	mitotic spindle assembly checkpoint	A cell cycle checkpoint that delays the metaphase/anaphase transition of a mitotic nuclear division until the spindle is correctly assembled and chromosomes are attached to the spindle.		Solyc06g051040	Mitotic checkpoint serine/threonine-protein kinase BUB1 (AHRD V1 *--- BUB1_MOUSE); contains Interpro domain(s) IPR013212 Mad3/BUB1 homology region 1	0.19	0.54	0.11	0.23	0.16	0.28	1.49	1.21	0.93	1.75	1.3	1.06	0.38	0.55	0.59	0.24	0	0.27	0	0.09	0.22	0.08	0	0.11	0	0	0.6	1.18	ORTHOMCL7432	1	1	1	1	1	FALSE	FALSE	FALSE
Solyc06g051045.1	Solyc06g051045.1.1		6	34222178	34222708																																								FALSE	FALSE	FALSE
Solyc06g051060.3	Solyc06g051060.3.1		6	34250661	34252796				Solyc06g051060	Myb family transcription factor-like (AHRD V1 *--- Q6ER41_ORYSJ); contains Interpro domain(s) IPR006447 Myb-like DNA-binding region, SHAQKYF class	0.31	0.32	0.09	0.37	1.41	1.52	6.43	6.88	0	0	0	0	0	0	0	0	0	0	0	0	0	0	0	0	0	0	4.87	3.94	ORTHOMCL18585	1	1	0	0	0	FALSE	FALSE	FALSE
Solyc06g051070.1	Solyc06g051070.1.1		6	34253362	34253556	integral component of membrane	The component of a membrane consisting of the gene products and protein complexes having at least some part of their peptide sequence embedded in the hydrophobic region of the membrane.		Solyc06g051070	Unknown Protein (AHRD V1)	0	0	0	0	0	0	0	0	0	0	0	0	0	0	0	0	0	0	0	0	0	0	0	0	0	0	0	0							FALSE	FALSE	FALSE
Solyc06g051080.3	Solyc06g051080.3.1	UTP--glucose-1-phosphate uridylyltransferase 3, chloroplastic [Source:Projected from Arabidopsis thaliana (AT3G56040) UniProtKB/Swiss-Prot;Acc:F4IY62]	6	34280558	34291283	cytosol	The part of the cytoplasm that does not contain organelles but which does contain other particulate matter, such as protein complexes.		Solyc06g051080	UDP-sugar pyrophosphorylase (AHRD V1 *--- USP_ORYSI)	11.75	11.71	12.39	12.02	49.98	47.19	8.73	8.45	8.3	8.8	7.2	7.38	11.55	10.2	7.8	6.69	8.29	8.11	15.08	15.15	11.47	15.32	16.92	16.89	17.01	17.53	48.97	48.7	ORTHOMCL8267	1	1	1	1	1	FALSE	FALSE	FALSE
Solyc06g051080.3	Solyc06g051080.3.1	UTP--glucose-1-phosphate uridylyltransferase 3, chloroplastic [Source:Projected from Arabidopsis thaliana (AT3G56040) UniProtKB/Swiss-Prot;Acc:F4IY62]	6	34280558	34291283	chloroplast	A chlorophyll-containing plastid with thylakoids organized into grana and frets, or stroma thylakoids, and embedded in a stroma.		Solyc06g051080	UDP-sugar pyrophosphorylase (AHRD V1 *--- USP_ORYSI)	11.75	11.71	12.39	12.02	49.98	47.19	8.73	8.45	8.3	8.8	7.2	7.38	11.55	10.2	7.8	6.69	8.29	8.11	15.08	15.15	11.47	15.32	16.92	16.89	17.01	17.53	48.97	48.7	ORTHOMCL8267	1	1	1	1	1	FALSE	FALSE	FALSE
Solyc06g051080.3	Solyc06g051080.3.1	UTP--glucose-1-phosphate uridylyltransferase 3, chloroplastic [Source:Projected from Arabidopsis thaliana (AT3G56040) UniProtKB/Swiss-Prot;Acc:F4IY62]	6	34280558	34291283	UDP-N-acetylglucosamine diphosphorylase activity	Catalysis of the reaction: N-acetyl-alpha-D-glucosamine 1-phosphate + UTP = diphosphate + UDP-N-acetyl-alpha-D-glucosamine.		Solyc06g051080	UDP-sugar pyrophosphorylase (AHRD V1 *--- USP_ORYSI)	11.75	11.71	12.39	12.02	49.98	47.19	8.73	8.45	8.3	8.8	7.2	7.38	11.55	10.2	7.8	6.69	8.29	8.11	15.08	15.15	11.47	15.32	16.92	16.89	17.01	17.53	48.97	48.7	ORTHOMCL8267	1	1	1	1	1	FALSE	FALSE	FALSE
Solyc06g051080.3	Solyc06g051080.3.1	UTP--glucose-1-phosphate uridylyltransferase 3, chloroplastic [Source:Projected from Arabidopsis thaliana (AT3G56040) UniProtKB/Swiss-Prot;Acc:F4IY62]	6	34280558	34291283	UDP-N-acetylglucosamine biosynthetic process	The chemical reactions and pathways resulting in the formation of UDP-N-acetylglucosamine, a substance composed of N-acetylglucosamine, a common structural unit of oligosaccharides, in glycosidic linkage with uridine diphosphate.		Solyc06g051080	UDP-sugar pyrophosphorylase (AHRD V1 *--- USP_ORYSI)	11.75	11.71	12.39	12.02	49.98	47.19	8.73	8.45	8.3	8.8	7.2	7.38	11.55	10.2	7.8	6.69	8.29	8.11	15.08	15.15	11.47	15.32	16.92	16.89	17.01	17.53	48.97	48.7	ORTHOMCL8267	1	1	1	1	1	FALSE	FALSE	FALSE
Solyc06g051080.3	Solyc06g051080.3.1	UTP--glucose-1-phosphate uridylyltransferase 3, chloroplastic [Source:Projected from Arabidopsis thaliana (AT3G56040) UniProtKB/Swiss-Prot;Acc:F4IY62]	6	34280558	34291283	UTP:glucose-1-phosphate uridylyltransferase activity	Catalysis of the reaction: alpha-D-glucose 1-phosphate + UTP = diphosphate + UDP-D-glucose.		Solyc06g051080	UDP-sugar pyrophosphorylase (AHRD V1 *--- USP_ORYSI)	11.75	11.71	12.39	12.02	49.98	47.19	8.73	8.45	8.3	8.8	7.2	7.38	11.55	10.2	7.8	6.69	8.29	8.11	15.08	15.15	11.47	15.32	16.92	16.89	17.01	17.53	48.97	48.7	ORTHOMCL8267	1	1	1	1	1	FALSE	FALSE	FALSE
Solyc06g051080.3	Solyc06g051080.3.1	UTP--glucose-1-phosphate uridylyltransferase 3, chloroplastic [Source:Projected from Arabidopsis thaliana (AT3G56040) UniProtKB/Swiss-Prot;Acc:F4IY62]	6	34280558	34291283	UDP-glucose metabolic process	The chemical reactions and pathways involving UDP-glucose, uridinediphosphoglucose, a substance composed of glucose in glycosidic linkage with uridine diphosphate.		Solyc06g051080	UDP-sugar pyrophosphorylase (AHRD V1 *--- USP_ORYSI)	11.75	11.71	12.39	12.02	49.98	47.19	8.73	8.45	8.3	8.8	7.2	7.38	11.55	10.2	7.8	6.69	8.29	8.11	15.08	15.15	11.47	15.32	16.92	16.89	17.01	17.53	48.97	48.7	ORTHOMCL8267	1	1	1	1	1	FALSE	FALSE	FALSE
Solyc06g051080.3	Solyc06g051080.3.1	UTP--glucose-1-phosphate uridylyltransferase 3, chloroplastic [Source:Projected from Arabidopsis thaliana (AT3G56040) UniProtKB/Swiss-Prot;Acc:F4IY62]	6	34280558	34291283	sulfolipid biosynthetic process	The chemical reactions and pathways resulting in the formation of sulfolipid, a compound containing a sulfonic acid residue joined by a carbon-sulfur bond to a lipid.		Solyc06g051080	UDP-sugar pyrophosphorylase (AHRD V1 *--- USP_ORYSI)	11.75	11.71	12.39	12.02	49.98	47.19	8.73	8.45	8.3	8.8	7.2	7.38	11.55	10.2	7.8	6.69	8.29	8.11	15.08	15.15	11.47	15.32	16.92	16.89	17.01	17.53	48.97	48.7	ORTHOMCL8267	1	1	1	1	1	FALSE	FALSE	FALSE
Solyc06g051080.3	Solyc06g051080.3.1	UTP--glucose-1-phosphate uridylyltransferase 3, chloroplastic [Source:Projected from Arabidopsis thaliana (AT3G56040) UniProtKB/Swiss-Prot;Acc:F4IY62]	6	34280558	34291283	uridylyltransferase activity	Catalysis of the transfer of an uridylyl group to an acceptor.		Solyc06g051080	UDP-sugar pyrophosphorylase (AHRD V1 *--- USP_ORYSI)	11.75	11.71	12.39	12.02	49.98	47.19	8.73	8.45	8.3	8.8	7.2	7.38	11.55	10.2	7.8	6.69	8.29	8.11	15.08	15.15	11.47	15.32	16.92	16.89	17.01	17.53	48.97	48.7	ORTHOMCL8267	1	1	1	1	1	FALSE	FALSE	FALSE
Solyc06g051090.2	Solyc06g051090.2.1		6	34291933	34293846	ubiquitin-protein transferase activity	Catalysis of the transfer of ubiquitin from one protein to another via the reaction X-Ub + Y --> Y-Ub + X, where both X-Ub and Y-Ub are covalent linkages.		Solyc06g051090	U-box domain-containing protein 13 (AHRD V1 **-- PUB13_ARATH); contains Interpro domain(s) IPR011989 Armadillo-like helical	0	0	0	0	0	0	1.46	1.76	0	0	0	0	0	0	0	0.19	0	0	0	0	0.08	0.16	0	0	0	0	0	0	ORTHOMCL14464	1	1	0	1	0	FALSE	FALSE	FALSE
Solyc06g051090.2	Solyc06g051090.2.1		6	34291933	34293846	protein ubiquitination	The process in which one or more ubiquitin groups are added to a protein.		Solyc06g051090	U-box domain-containing protein 13 (AHRD V1 **-- PUB13_ARATH); contains Interpro domain(s) IPR011989 Armadillo-like helical	0	0	0	0	0	0	1.46	1.76	0	0	0	0	0	0	0	0.19	0	0	0	0	0.08	0.16	0	0	0	0	0	0	ORTHOMCL14464	1	1	0	1	0	FALSE	FALSE	FALSE
Solyc06g051090.2	Solyc06g051090.2.1		6	34291933	34293846	protein binding	Interacting selectively and non-covalently with any protein or protein complex (a complex of two or more proteins that may include other nonprotein molecules).		Solyc06g051090	U-box domain-containing protein 13 (AHRD V1 **-- PUB13_ARATH); contains Interpro domain(s) IPR011989 Armadillo-like helical	0	0	0	0	0	0	1.46	1.76	0	0	0	0	0	0	0	0.19	0	0	0	0	0.08	0.16	0	0	0	0	0	0	ORTHOMCL14464	1	1	0	1	0	FALSE	FALSE	FALSE
Solyc06g051100.1	Solyc06g051100.1.1		6	34293735	34293824				Solyc06g051100	Unknown Protein (AHRD V1)	0	0	2.21	1.13	0	1.09	0	0	0	1.33	1.61	0	0	1.09	1.46	0	0	0	0	0	0	0	0	0	1.09	0	7.94	0							FALSE	FALSE	FALSE
Solyc06g051120.3	Solyc06g051120.3.1		6	34302373	34311270	nucleus	A membrane-bounded organelle of eukaryotic cells in which chromosomes are housed and replicated. In most cells, the nucleus contains all of the cell's chromosomes except the organellar chromosomes, and is the site of RNA synthesis and processing. In some species, or in specialized cell types, RNA metabolism or DNA replication may be absent.		Solyc06g051120	Transcription factor (AHRD V1 **-* D7LYY3_ARALY); contains Interpro domain(s) IPR006578 MADF domain	14.47	15.06	16.33	15.58	17.27	15.72	26.05	28.97	12.5	11.36	19.02	12.67	31.82	25.05	19.8	18.93	15.61	15.88	15.82	17.54	22.21	25	22.83	20.21	25.87	27.6	13.41	9.5	ORTHOMCL8869	1	1	2	1	0	FALSE	FALSE	FALSE
Solyc06g051120.3	Solyc06g051120.3.1		6	34302373	34311270	sequence-specific DNA binding	Interacting selectively and non-covalently with DNA of a specific nucleotide composition, e.g. GC-rich DNA binding, or with a specific sequence motif or type of DNA e.g. promotor binding or rDNA binding.		Solyc06g051120	Transcription factor (AHRD V1 **-* D7LYY3_ARALY); contains Interpro domain(s) IPR006578 MADF domain	14.47	15.06	16.33	15.58	17.27	15.72	26.05	28.97	12.5	11.36	19.02	12.67	31.82	25.05	19.8	18.93	15.61	15.88	15.82	17.54	22.21	25	22.83	20.21	25.87	27.6	13.41	9.5	ORTHOMCL8869	1	1	2	1	0	FALSE	FALSE	FALSE
Solyc06g051120.3	Solyc06g051120.3.1		6	34302373	34311270	GO_0044212	Go 0044212		Solyc06g051120	Transcription factor (AHRD V1 **-* D7LYY3_ARALY); contains Interpro domain(s) IPR006578 MADF domain	14.47	15.06	16.33	15.58	17.27	15.72	26.05	28.97	12.5	11.36	19.02	12.67	31.82	25.05	19.8	18.93	15.61	15.88	15.82	17.54	22.21	25	22.83	20.21	25.87	27.6	13.41	9.5	ORTHOMCL8869	1	1	2	1	0	FALSE	FALSE	FALSE
Solyc06g051130.1	Solyc06g051130.1.1		6	34334294	34335598	transferase activity, transferring acyl groups other than amino-acyl groups	Catalysis of the transfer of an acyl group, other than amino-acyl, from one compound (donor) to another (acceptor).		Solyc06g051130	Transferase family protein (AHRD V1 **-* D7LEH4_ARALY); contains Interpro domain(s) IPR003480 Transferase	5.43	5.89	5.78	7.2	4.82	4.76	6.75	7.45	5.53	6.25	5.76	3.95	3.53	5.06	2.42	2.74	0.78	0.29	0	0	2.64	1.78	1.15	0.73	0.38	0.09	10.86	10.62	ORTHOMCL12830	1	1	1	1	0	FALSE	FALSE	FALSE
Solyc06g051140.3	Solyc06g051140.3.1		6	34367799	34375090				Solyc06g051140	Ubiquitin-conjugating enzyme 22 (AHRD V1 ***- D7L888_ARALY)	11.91	10.93	15.88	15.12	56.12	55.38	11.96	9.11	4.13	4.33	9.04	10.15	17.67	13.63	16.3	15.02	11.93	12.35	11.05	10.35	7.82	9.51	7.02	6.67	6.62	10.57	0.29	0.15							FALSE	FALSE	FALSE
Solyc06g051150.1	Solyc06g051150.1.1		6	34374456	34374964	RNA modification	The covalent alteration of one or more nucleotides within an RNA molecule to produce an RNA molecule with a sequence that differs from that coded genetically.		Solyc06g051150	Pentatricopeptide repeat-containing protein (AHRD V1 ***- D7KSS5_ARALY); contains Interpro domain(s) IPR002885 Pentatricopeptide repeat	0	0.19	0	0	0	0	0	0	0	0	0	0	0	0	0.29	0.24	0	0	0.17	0	0	0.6	0	0	0	0	0	0							FALSE	FALSE	FALSE
Solyc06g051150.1	Solyc06g051150.1.1		6	34374456	34374964	protein binding	Interacting selectively and non-covalently with any protein or protein complex (a complex of two or more proteins that may include other nonprotein molecules).		Solyc06g051150	Pentatricopeptide repeat-containing protein (AHRD V1 ***- D7KSS5_ARALY); contains Interpro domain(s) IPR002885 Pentatricopeptide repeat	0	0.19	0	0	0	0	0	0	0	0	0	0	0	0	0.29	0.24	0	0	0.17	0	0	0.6	0	0	0	0	0	0							FALSE	FALSE	FALSE
Solyc06g051160.3	Solyc06g051160.3.1		6	34407674	34413101				Solyc06g051160	Unknown Protein (AHRD V1); contains Interpro domain(s) IPR001305 Heat shock protein DnaJ, cysteine-rich region	15.84	15.21	16.39	16.64	9.85	9.81	6.49	9.49	20.07	18.45	15.69	12.81	17.5	12.7	9.82	8.1	9.22	10.85	15.97	14.63	9.6	13.26	11.17	8.22	9.12	8.8	4.31	6.44	ORTHOMCL8735	1	1	1	1	1	FALSE	FALSE	FALSE
Solyc06g051190.2	Solyc06g051190.2.1		6	34444352	34473050	RNA-directed 5'-3' RNA polymerase activity	Catalysis of the reaction: nucleoside triphosphate + RNA(n) = diphosphate + RNA(n+1); uses an RNA template, i.e. the catalysis of RNA-template-directed extension of the 3'-end of an RNA strand by one nucleotide at a time.		Solyc06g051190	RNA-dependent RNA polymerase family protein (AHRD V1 ***- D7L6F5_ARALY); contains Interpro domain(s) IPR007855 RNA-dependent RNA polymerase, eukaryotic-type	0.71	1.19	0.41	0.11	0.1	0.21	2.36	1.82	1.36	1.5	1.36	1.84	1.74	1.75	1.1	1.25	0.29	0.1	0.4	0.16	2.22	1.85	1.25	2.3	1.95	1.63	0.25	0.52	ORTHOMCL21711	1	0	0	0	1	FALSE	FALSE	FALSE
Solyc06g051200.3	Solyc06g051200.3.1	50S ribosomal protein L3-1, chloroplastic [Source:Projected from Arabidopsis thaliana (AT2G43030) UniProtKB/Swiss-Prot;Acc:Q9SKX4]	6	34476884	34481921	structural constituent of ribosome	The action of a molecule that contributes to the structural integrity of the ribosome.		Solyc06g051200	50S ribosomal protein L3 (AHRD V1 ***- D7LJX0_ARALY); contains Interpro domain(s) IPR019927 Ribosomal protein L3, bacterial/organelle-type	27.06	23.96	29	24.22	67.45	65.11	5.19	6.81	64.08	67.1	82.27	72.88	46.17	40.16	27.32	27.56	46.31	46.43	46.25	45.96	50.87	49.74	64.58	69.96	72.54	70.71	306.83	393.97	ORTHOMCL9197	1	1	1	1	1	FALSE	FALSE	FALSE
Solyc06g051200.3	Solyc06g051200.3.1	50S ribosomal protein L3-1, chloroplastic [Source:Projected from Arabidopsis thaliana (AT2G43030) UniProtKB/Swiss-Prot;Acc:Q9SKX4]	6	34476884	34481921	translation	The cellular metabolic process in which a protein is formed, using the sequence of a mature mRNA or circRNA molecule to specify the sequence of amino acids in a polypeptide chain. Translation is mediated by the ribosome, and begins with the formation of a ternary complex between aminoacylated initiator methionine tRNA, GTP, and initiation factor 2, which subsequently associates with the small subunit of the ribosome and an mRNA or circRNA. Translation ends with the release of a polypeptide chain from the ribosome.		Solyc06g051200	50S ribosomal protein L3 (AHRD V1 ***- D7LJX0_ARALY); contains Interpro domain(s) IPR019927 Ribosomal protein L3, bacterial/organelle-type	27.06	23.96	29	24.22	67.45	65.11	5.19	6.81	64.08	67.1	82.27	72.88	46.17	40.16	27.32	27.56	46.31	46.43	46.25	45.96	50.87	49.74	64.58	69.96	72.54	70.71	306.83	393.97	ORTHOMCL9197	1	1	1	1	1	FALSE	FALSE	FALSE
Solyc06g051200.3	Solyc06g051200.3.1	50S ribosomal protein L3-1, chloroplastic [Source:Projected from Arabidopsis thaliana (AT2G43030) UniProtKB/Swiss-Prot;Acc:Q9SKX4]	6	34476884	34481921	membrane	A lipid bilayer along with all the proteins and protein complexes embedded in it an attached to it.		Solyc06g051200	50S ribosomal protein L3 (AHRD V1 ***- D7LJX0_ARALY); contains Interpro domain(s) IPR019927 Ribosomal protein L3, bacterial/organelle-type	27.06	23.96	29	24.22	67.45	65.11	5.19	6.81	64.08	67.1	82.27	72.88	46.17	40.16	27.32	27.56	46.31	46.43	46.25	45.96	50.87	49.74	64.58	69.96	72.54	70.71	306.83	393.97	ORTHOMCL9197	1	1	1	1	1	FALSE	FALSE	FALSE
Solyc06g051200.3	Solyc06g051200.3.1	50S ribosomal protein L3-1, chloroplastic [Source:Projected from Arabidopsis thaliana (AT2G43030) UniProtKB/Swiss-Prot;Acc:Q9SKX4]	6	34476884	34481921	ribosome	An intracellular organelle, about 200 A in diameter, consisting of RNA and protein. It is the site of protein biosynthesis resulting from translation of messenger RNA (mRNA). It consists of two subunits, one large and one small, each containing only protein and RNA. Both the ribosome and its subunits are characterized by their sedimentation coefficients, expressed in Svedberg units (symbol: S). Hence, the prokaryotic ribosome (70S) comprises a large (50S) subunit and a small (30S) subunit, while the eukaryotic ribosome (80S) comprises a large (60S) subunit and a small (40S) subunit. Two sites on the ribosomal large subunit are involved in translation, namely the aminoacyl site (A site) and peptidyl site (P site). Ribosomes from prokaryotes, eukaryotes, mitochondria, and chloroplasts have characteristically distinct ribosomal proteins.		Solyc06g051200	50S ribosomal protein L3 (AHRD V1 ***- D7LJX0_ARALY); contains Interpro domain(s) IPR019927 Ribosomal protein L3, bacterial/organelle-type	27.06	23.96	29	24.22	67.45	65.11	5.19	6.81	64.08	67.1	82.27	72.88	46.17	40.16	27.32	27.56	46.31	46.43	46.25	45.96	50.87	49.74	64.58	69.96	72.54	70.71	306.83	393.97	ORTHOMCL9197	1	1	1	1	1	FALSE	FALSE	FALSE
Solyc06g051200.3	Solyc06g051200.3.1	50S ribosomal protein L3-1, chloroplastic [Source:Projected from Arabidopsis thaliana (AT2G43030) UniProtKB/Swiss-Prot;Acc:Q9SKX4]	6	34476884	34481921	chloroplast stroma	The space enclosed by the double membrane of a chloroplast but excluding the thylakoid space. It contains DNA, ribosomes and some temporary products of photosynthesis.		Solyc06g051200	50S ribosomal protein L3 (AHRD V1 ***- D7LJX0_ARALY); contains Interpro domain(s) IPR019927 Ribosomal protein L3, bacterial/organelle-type	27.06	23.96	29	24.22	67.45	65.11	5.19	6.81	64.08	67.1	82.27	72.88	46.17	40.16	27.32	27.56	46.31	46.43	46.25	45.96	50.87	49.74	64.58	69.96	72.54	70.71	306.83	393.97	ORTHOMCL9197	1	1	1	1	1	FALSE	FALSE	FALSE
Solyc06g051200.3	Solyc06g051200.3.1	50S ribosomal protein L3-1, chloroplastic [Source:Projected from Arabidopsis thaliana (AT2G43030) UniProtKB/Swiss-Prot;Acc:Q9SKX4]	6	34476884	34481921	chloroplast envelope	The double lipid bilayer enclosing the chloroplast and separating its contents from the rest of the cytoplasm; includes the intermembrane space.		Solyc06g051200	50S ribosomal protein L3 (AHRD V1 ***- D7LJX0_ARALY); contains Interpro domain(s) IPR019927 Ribosomal protein L3, bacterial/organelle-type	27.06	23.96	29	24.22	67.45	65.11	5.19	6.81	64.08	67.1	82.27	72.88	46.17	40.16	27.32	27.56	46.31	46.43	46.25	45.96	50.87	49.74	64.58	69.96	72.54	70.71	306.83	393.97	ORTHOMCL9197	1	1	1	1	1	FALSE	FALSE	FALSE
Solyc06g051210.3	Solyc06g051210.3.1		6	34477822	34485807	protein binding	Interacting selectively and non-covalently with any protein or protein complex (a complex of two or more proteins that may include other nonprotein molecules).		Solyc06g051210	Bromodomain-containing protein (AHRD V1 ***- B9R8P3_RICCO); contains Interpro domain(s) IPR001487 Bromodomain	19.62	19.51	16.78	16.2	12.42	12.14	26.48	25.74	17.14	14.15	13.03	11.5	8	7.5	10.06	10.35	7.2	8.5	3.39	4.13	7.21	7.19	5.42	5.47	2.77	3.13	6.18	7.62	ORTHOMCL5890	1	1	2	1	1	FALSE	FALSE	FALSE
Solyc06g051220.1	Solyc06g051220.1.1		6	34508946	34509326				Solyc06g051220	Unknown Protein (AHRD V1)	0	0.23	0	0	0	0	2.42	1.88	0.31	0.31	0	0	0	0	0	0	0	0	0	0	0	0	0	0	0	0	0	0	ORTHOMCL22872	1	0	1	0	0	FALSE	FALSE	FALSE
Solyc06g051230.3	Solyc06g051230.3.1		6	34518142	34518147				Solyc06g051230	RING finger protein 5 (AHRD V1 *-*- B6TI40_MAIZE); contains Interpro domain(s) IPR001841 Zinc finger, RING-type	2.66	3.63	2.43	2.35	3.52	4.17	4.94	5.92	2.46	3.12	6.22	5.7	4.51	5.49	7.71	7.65	4.26	3.99	3.44	4.69	3.74	6.68	3.55	3.19	2.04	1.73	2.21	0.46	ORTHOMCL12800	1	1	1	1	0	FALSE	FALSE	FALSE
Solyc06g051235.1	Solyc06g051235.1.1		6	34518167	34521601																																								FALSE	FALSE	FALSE
Solyc06g051240.1	Solyc06g051240.1.1		6	34551472	34551654				Solyc06g051240	Unknown Protein (AHRD V1)	0	0.95	0	1.12	0	0	0	0	0	0	0.79	0	0	0	2.87	3.56	0	0.52	0.83	3.02	0	0	0	0	0	0.61	0	0							FALSE	FALSE	FALSE
Solyc06g051245.1	Solyc06g051245.1.1		6	34555246	34555962																																								FALSE	FALSE	FALSE
Solyc06g051250.1	Solyc06g051250.1.1		6	34562023	34562499	integral component of membrane	The component of a membrane consisting of the gene products and protein complexes having at least some part of their peptide sequence embedded in the hydrophobic region of the membrane.		Solyc06g051250	RING finger protein (AHRD V1 *-*- C6EUD3_SOYBN); contains Interpro domain(s) IPR018957 Zinc finger, C3HC4 RING-type	1.97	5.86	3.54	5.35	20.28	17.56	4.94	5.79	2.23	4.02	4.54	4.75	6.98	5.78	12.68	14.11	13.2	13.88	3.02	1.82	11.68	8.57	1.57	0.8	0.82	1.4	5.24	2.59	ORTHOMCL12701	1	2	1	0	0	FALSE	FALSE	FALSE
Solyc06g051250.1	Solyc06g051250.1.1		6	34562023	34562499	protein ubiquitination	The process in which one or more ubiquitin groups are added to a protein.		Solyc06g051250	RING finger protein (AHRD V1 *-*- C6EUD3_SOYBN); contains Interpro domain(s) IPR018957 Zinc finger, C3HC4 RING-type	1.97	5.86	3.54	5.35	20.28	17.56	4.94	5.79	2.23	4.02	4.54	4.75	6.98	5.78	12.68	14.11	13.2	13.88	3.02	1.82	11.68	8.57	1.57	0.8	0.82	1.4	5.24	2.59	ORTHOMCL12701	1	2	1	0	0	FALSE	FALSE	FALSE
Solyc06g051260.3	Solyc06g051260.3.1		6	34579532	34580771	protein dimerization activity	The formation of a protein dimer, a macromolecular structure consists of two noncovalently associated identical or nonidentical subunits.		Solyc06g051260	Transcription factor bHLH51 (AHRD V1 **-* BH051_ARATH); contains Interpro domain(s) IPR001092 Basic helix-loop-helix dimerisation region bHLH	38.87	41.56	25.37	26.81	12.32	9.27	3.51	2	18.77	18.56	23.07	22.19	20.04	19.78	11.2	11.48	5.71	5.26	0.22	0.23	5.45	4.8	2.05	1.87	0.77	0.22	3.73	2.79	ORTHOMCL2497	2	2	1	1	2	TRUE	TRUE	FALSE
Solyc06g051270.3	Solyc06g051270.3.1		6	34583839	34587168	biosynthetic process	The chemical reactions and pathways resulting in the formation of substances; typically the energy-requiring part of metabolism in which simpler substances are transformed into more complex ones.	R-SLY-1119410	Solyc06g051270	GDP-D-mannose pyrophosphorylase 2	40.85	41.27	63.36	59.84	29.9	29.57	68.79	65.47	65.85	66.03	107.76	88.56	99.38	99.55	79.7	78.15	55.24	57.21	59.91	62.08	81.57	70.02	44.12	46.98	62.31	63.56	9.82	11.88	ORTHOMCL1149	3	3	2	1	2	TRUE	TRUE	FALSE
Solyc06g051270.3	Solyc06g051270.3.1		6	34583839	34587168	nucleotidyltransferase activity	Catalysis of the transfer of a nucleotidyl group to a reactant.	R-SLY-1119410	Solyc06g051270	GDP-D-mannose pyrophosphorylase 2	40.85	41.27	63.36	59.84	29.9	29.57	68.79	65.47	65.85	66.03	107.76	88.56	99.38	99.55	79.7	78.15	55.24	57.21	59.91	62.08	81.57	70.02	44.12	46.98	62.31	63.56	9.82	11.88	ORTHOMCL1149	3	3	2	1	2	TRUE	TRUE	FALSE
Solyc06g051300.3	Solyc06g051300.3.1		6	34612148	34619855	mitotic sister chromatid cohesion	The cell cycle process in which the sister chromatids of a replicated chromosome are joined along the entire length of the chromosome, from their formation in S phase through metaphase during a mitotic cell cycle. This cohesion cycle is critical for high fidelity chromosome transmission.		Solyc06g051300	Genomic DNA chromosome 5 BAC clone F17P19 (AHRD V1 ***- Q9LTJ9_ARATH); contains Interpro domain(s) IPR018607 Chromosome transmission fidelity protein 8	3.25	3.58	1.02	1.65	1.56	2.75	1.8	1.2	6.42	4.92	4.45	2.4	1.15	0	0.58	0.48	0.27	0	0	0	0.78	0.2	0.88	0.56	0.58	0.33	3.84	12.7	ORTHOMCL11923	1	1	1	1	0	TRUE	TRUE	FALSE
Solyc06g051300.3	Solyc06g051300.3.1		6	34612148	34619855	Ctf18 RFC-like complex	A heptameric complex related to replication factor C, which loads the DNA polymerase processivity factor proliferating cell nuclear antigen (PCNA) onto DNA and plays a vital role in chromosome cohesion. In Saccharomyces the subunits are known as Ctf18p, Rfc2p, Rfc3p, Rfc4p, Rfc5p, Dcc1p, and Ctf8p.		Solyc06g051300	Genomic DNA chromosome 5 BAC clone F17P19 (AHRD V1 ***- Q9LTJ9_ARATH); contains Interpro domain(s) IPR018607 Chromosome transmission fidelity protein 8	3.25	3.58	1.02	1.65	1.56	2.75	1.8	1.2	6.42	4.92	4.45	2.4	1.15	0	0.58	0.48	0.27	0	0	0	0.78	0.2	0.88	0.56	0.58	0.33	3.84	12.7	ORTHOMCL11923	1	1	1	1	0	TRUE	TRUE	FALSE
Solyc06g051310.3	Solyc06g051310.3.1	Clathrin heavy chain [Source:UniProtKB/TrEMBL;Acc:K4C5S4]	6	34625467	34637298	plasmodesma	A fine cytoplasmic channel, found in all higher plants, that connects the cytoplasm of one cell to that of an adjacent cell.		Solyc06g051310	Clathrin heavy chain (AHRD V1 ***- Q39834_SOYBN); contains Interpro domain(s) IPR016341 Clathrin, heavy chain	15.41	16.66	15.82	14.43	13.35	12.96	44.85	40.92	29.61	27.6	47.91	45.18	26.89	25.56	50.11	50.33	41.77	42.47	36.97	36.82	32.99	37.22	34.77	34.12	23.27	21.52	14.33	16.2	ORTHOMCL1122	3	3	2	2	1	TRUE	TRUE	FALSE
Solyc06g051310.3	Solyc06g051310.3.1	Clathrin heavy chain [Source:UniProtKB/TrEMBL;Acc:K4C5S4]	6	34625467	34637298	cytosol	The part of the cytoplasm that does not contain organelles but which does contain other particulate matter, such as protein complexes.		Solyc06g051310	Clathrin heavy chain (AHRD V1 ***- Q39834_SOYBN); contains Interpro domain(s) IPR016341 Clathrin, heavy chain	15.41	16.66	15.82	14.43	13.35	12.96	44.85	40.92	29.61	27.6	47.91	45.18	26.89	25.56	50.11	50.33	41.77	42.47	36.97	36.82	32.99	37.22	34.77	34.12	23.27	21.52	14.33	16.2	ORTHOMCL1122	3	3	2	2	1	TRUE	TRUE	FALSE
Solyc06g051310.3	Solyc06g051310.3.1	Clathrin heavy chain [Source:UniProtKB/TrEMBL;Acc:K4C5S4]	6	34625467	34637298	plasma membrane	The membrane surrounding a cell that separates the cell from its external environment. It consists of a phospholipid bilayer and associated proteins.		Solyc06g051310	Clathrin heavy chain (AHRD V1 ***- Q39834_SOYBN); contains Interpro domain(s) IPR016341 Clathrin, heavy chain	15.41	16.66	15.82	14.43	13.35	12.96	44.85	40.92	29.61	27.6	47.91	45.18	26.89	25.56	50.11	50.33	41.77	42.47	36.97	36.82	32.99	37.22	34.77	34.12	23.27	21.52	14.33	16.2	ORTHOMCL1122	3	3	2	2	1	TRUE	TRUE	FALSE
Solyc06g051310.3	Solyc06g051310.3.1	Clathrin heavy chain [Source:UniProtKB/TrEMBL;Acc:K4C5S4]	6	34625467	34637298	chloroplast	A chlorophyll-containing plastid with thylakoids organized into grana and frets, or stroma thylakoids, and embedded in a stroma.		Solyc06g051310	Clathrin heavy chain (AHRD V1 ***- Q39834_SOYBN); contains Interpro domain(s) IPR016341 Clathrin, heavy chain	15.41	16.66	15.82	14.43	13.35	12.96	44.85	40.92	29.61	27.6	47.91	45.18	26.89	25.56	50.11	50.33	41.77	42.47	36.97	36.82	32.99	37.22	34.77	34.12	23.27	21.52	14.33	16.2	ORTHOMCL1122	3	3	2	2	1	TRUE	TRUE	FALSE
Solyc06g051310.3	Solyc06g051310.3.1	Clathrin heavy chain [Source:UniProtKB/TrEMBL;Acc:K4C5S4]	6	34625467	34637298	intracellular protein transport	The directed movement of proteins in a cell, including the movement of proteins between specific compartments or structures within a cell, such as organelles of a eukaryotic cell.		Solyc06g051310	Clathrin heavy chain (AHRD V1 ***- Q39834_SOYBN); contains Interpro domain(s) IPR016341 Clathrin, heavy chain	15.41	16.66	15.82	14.43	13.35	12.96	44.85	40.92	29.61	27.6	47.91	45.18	26.89	25.56	50.11	50.33	41.77	42.47	36.97	36.82	32.99	37.22	34.77	34.12	23.27	21.52	14.33	16.2	ORTHOMCL1122	3	3	2	2	1	TRUE	TRUE	FALSE
Solyc06g051310.3	Solyc06g051310.3.1	Clathrin heavy chain [Source:UniProtKB/TrEMBL;Acc:K4C5S4]	6	34625467	34637298	Golgi apparatus	A membrane-bound cytoplasmic organelle of the endomembrane system that further processes the core oligosaccharides (e.g. N-glycans) added to proteins in the endoplasmic reticulum and packages them into membrane-bound vesicles. The Golgi apparatus operates at the intersection of the secretory, lysosomal, and endocytic pathways.		Solyc06g051310	Clathrin heavy chain (AHRD V1 ***- Q39834_SOYBN); contains Interpro domain(s) IPR016341 Clathrin, heavy chain	15.41	16.66	15.82	14.43	13.35	12.96	44.85	40.92	29.61	27.6	47.91	45.18	26.89	25.56	50.11	50.33	41.77	42.47	36.97	36.82	32.99	37.22	34.77	34.12	23.27	21.52	14.33	16.2	ORTHOMCL1122	3	3	2	2	1	TRUE	TRUE	FALSE
Solyc06g051310.3	Solyc06g051310.3.1	Clathrin heavy chain [Source:UniProtKB/TrEMBL;Acc:K4C5S4]	6	34625467	34637298	identical protein binding	Interacting selectively and non-covalently with an identical protein or proteins.		Solyc06g051310	Clathrin heavy chain (AHRD V1 ***- Q39834_SOYBN); contains Interpro domain(s) IPR016341 Clathrin, heavy chain	15.41	16.66	15.82	14.43	13.35	12.96	44.85	40.92	29.61	27.6	47.91	45.18	26.89	25.56	50.11	50.33	41.77	42.47	36.97	36.82	32.99	37.22	34.77	34.12	23.27	21.52	14.33	16.2	ORTHOMCL1122	3	3	2	2	1	TRUE	TRUE	FALSE
Solyc06g051310.3	Solyc06g051310.3.1	Clathrin heavy chain [Source:UniProtKB/TrEMBL;Acc:K4C5S4]	6	34625467	34637298	vesicle-mediated transport	A cellular transport process in which transported substances are moved in membrane-bounded vesicles; transported substances are enclosed in the vesicle lumen or located in the vesicle membrane. The process begins with a step that directs a substance to the forming vesicle, and includes vesicle budding and coating. Vesicles are then targeted to, and fuse with, an acceptor membrane.		Solyc06g051310	Clathrin heavy chain (AHRD V1 ***- Q39834_SOYBN); contains Interpro domain(s) IPR016341 Clathrin, heavy chain	15.41	16.66	15.82	14.43	13.35	12.96	44.85	40.92	29.61	27.6	47.91	45.18	26.89	25.56	50.11	50.33	41.77	42.47	36.97	36.82	32.99	37.22	34.77	34.12	23.27	21.52	14.33	16.2	ORTHOMCL1122	3	3	2	2	1	TRUE	TRUE	FALSE
Solyc06g051310.3	Solyc06g051310.3.1	Clathrin heavy chain [Source:UniProtKB/TrEMBL;Acc:K4C5S4]	6	34625467	34637298	structural molecule activity	The action of a molecule that contributes to the structural integrity of a complex or its assembly within or outside a cell.		Solyc06g051310	Clathrin heavy chain (AHRD V1 ***- Q39834_SOYBN); contains Interpro domain(s) IPR016341 Clathrin, heavy chain	15.41	16.66	15.82	14.43	13.35	12.96	44.85	40.92	29.61	27.6	47.91	45.18	26.89	25.56	50.11	50.33	41.77	42.47	36.97	36.82	32.99	37.22	34.77	34.12	23.27	21.52	14.33	16.2	ORTHOMCL1122	3	3	2	2	1	TRUE	TRUE	FALSE
Solyc06g051310.3	Solyc06g051310.3.1	Clathrin heavy chain [Source:UniProtKB/TrEMBL;Acc:K4C5S4]	6	34625467	34637298	receptor-mediated endocytosis	An endocytosis process in which cell surface receptors ensure specificity of transport. A specific receptor on the cell surface binds tightly to the extracellular macromolecule (the ligand) that it recognizes; the plasma-membrane region containing the receptor-ligand complex then undergoes endocytosis, forming a transport vesicle containing the receptor-ligand complex and excluding most other plasma-membrane proteins. Receptor-mediated endocytosis generally occurs via clathrin-coated pits and vesicles.		Solyc06g051310	Clathrin heavy chain (AHRD V1 ***- Q39834_SOYBN); contains Interpro domain(s) IPR016341 Clathrin, heavy chain	15.41	16.66	15.82	14.43	13.35	12.96	44.85	40.92	29.61	27.6	47.91	45.18	26.89	25.56	50.11	50.33	41.77	42.47	36.97	36.82	32.99	37.22	34.77	34.12	23.27	21.52	14.33	16.2	ORTHOMCL1122	3	3	2	2	1	TRUE	TRUE	FALSE
Solyc06g051310.3	Solyc06g051310.3.1	Clathrin heavy chain [Source:UniProtKB/TrEMBL;Acc:K4C5S4]	6	34625467	34637298	clathrin light chain binding	Interacting selectively and non-covalently with a clathrin light chain.		Solyc06g051310	Clathrin heavy chain (AHRD V1 ***- Q39834_SOYBN); contains Interpro domain(s) IPR016341 Clathrin, heavy chain	15.41	16.66	15.82	14.43	13.35	12.96	44.85	40.92	29.61	27.6	47.91	45.18	26.89	25.56	50.11	50.33	41.77	42.47	36.97	36.82	32.99	37.22	34.77	34.12	23.27	21.52	14.33	16.2	ORTHOMCL1122	3	3	2	2	1	TRUE	TRUE	FALSE
Solyc06g051310.3	Solyc06g051310.3.1	Clathrin heavy chain [Source:UniProtKB/TrEMBL;Acc:K4C5S4]	6	34625467	34637298	clathrin complex	A protein complex that consists of three clathrin heavy chains and three clathrin light chains, organized into a symmetrical three-legged structure called a triskelion. In clathrin-coated vesicles clathrin is the main component of the coat and forms a polymeric mechanical scaffold on the vesicle surface.		Solyc06g051310	Clathrin heavy chain (AHRD V1 ***- Q39834_SOYBN); contains Interpro domain(s) IPR016341 Clathrin, heavy chain	15.41	16.66	15.82	14.43	13.35	12.96	44.85	40.92	29.61	27.6	47.91	45.18	26.89	25.56	50.11	50.33	41.77	42.47	36.97	36.82	32.99	37.22	34.77	34.12	23.27	21.52	14.33	16.2	ORTHOMCL1122	3	3	2	2	1	TRUE	TRUE	FALSE
Solyc06g051310.3	Solyc06g051310.3.1	Clathrin heavy chain [Source:UniProtKB/TrEMBL;Acc:K4C5S4]	6	34625467	34637298	clathrin coat of trans-Golgi network vesicle	A clathrin coat found on a vesicle of the trans-Golgi network.		Solyc06g051310	Clathrin heavy chain (AHRD V1 ***- Q39834_SOYBN); contains Interpro domain(s) IPR016341 Clathrin, heavy chain	15.41	16.66	15.82	14.43	13.35	12.96	44.85	40.92	29.61	27.6	47.91	45.18	26.89	25.56	50.11	50.33	41.77	42.47	36.97	36.82	32.99	37.22	34.77	34.12	23.27	21.52	14.33	16.2	ORTHOMCL1122	3	3	2	2	1	TRUE	TRUE	FALSE
Solyc06g051310.3	Solyc06g051310.3.1	Clathrin heavy chain [Source:UniProtKB/TrEMBL;Acc:K4C5S4]	6	34625467	34637298	clathrin coat of coated pit	The coat found on coated pits and the coated vesicles derived from coated pits; comprises clathrin and the AP-2 adaptor complex.		Solyc06g051310	Clathrin heavy chain (AHRD V1 ***- Q39834_SOYBN); contains Interpro domain(s) IPR016341 Clathrin, heavy chain	15.41	16.66	15.82	14.43	13.35	12.96	44.85	40.92	29.61	27.6	47.91	45.18	26.89	25.56	50.11	50.33	41.77	42.47	36.97	36.82	32.99	37.22	34.77	34.12	23.27	21.52	14.33	16.2	ORTHOMCL1122	3	3	2	2	1	TRUE	TRUE	FALSE
Solyc06g051310.3	Solyc06g051310.3.1	Clathrin heavy chain [Source:UniProtKB/TrEMBL;Acc:K4C5S4]	6	34625467	34637298	clathrin coat assembly	The process that results in the assembly of clathrin triskelia into the ordered structure known as a clathrin cage.		Solyc06g051310	Clathrin heavy chain (AHRD V1 ***- Q39834_SOYBN); contains Interpro domain(s) IPR016341 Clathrin, heavy chain	15.41	16.66	15.82	14.43	13.35	12.96	44.85	40.92	29.61	27.6	47.91	45.18	26.89	25.56	50.11	50.33	41.77	42.47	36.97	36.82	32.99	37.22	34.77	34.12	23.27	21.52	14.33	16.2	ORTHOMCL1122	3	3	2	2	1	TRUE	TRUE	FALSE
Solyc06g051310.3	Solyc06g051310.3.1	Clathrin heavy chain [Source:UniProtKB/TrEMBL;Acc:K4C5S4]	6	34625467	34637298	protein binding	Interacting selectively and non-covalently with any protein or protein complex (a complex of two or more proteins that may include other nonprotein molecules).		Solyc06g051310	Clathrin heavy chain (AHRD V1 ***- Q39834_SOYBN); contains Interpro domain(s) IPR016341 Clathrin, heavy chain	15.41	16.66	15.82	14.43	13.35	12.96	44.85	40.92	29.61	27.6	47.91	45.18	26.89	25.56	50.11	50.33	41.77	42.47	36.97	36.82	32.99	37.22	34.77	34.12	23.27	21.52	14.33	16.2	ORTHOMCL1122	3	3	2	2	1	TRUE	TRUE	FALSE
Solyc06g051320.3	Solyc06g051320.3.1		6	34645981	34648166	transferase activity, transferring acyl groups other than amino-acyl groups	Catalysis of the transfer of an acyl group, other than amino-acyl, from one compound (donor) to another (acceptor).		Solyc06g051320	Transferase family protein (AHRD V1 **-* D7LQY1_ARALY); contains Interpro domain(s) IPR003480 Transferase	2.73	2.01	0.19	0.26	4.09	3.98	0	0.07	2.05	1.92	0.19	0.4	0.13	0.25	0	0	0	0	0	0	0.08	0	0	0	0	0	1.07	6.5	ORTHOMCL18583	1	1	0	0	0	TRUE	TRUE	FALSE
Solyc06g051330.1	Solyc06g051330.1.1		6	34659367	34659552				Solyc06g051330	Unknown Protein (AHRD V1)	0	0	0	0.55	0	0	1.1	1.1	0	0	0	0	0.53	0	1.41	1.75	1	0.52	1.63	1.27	0	0.73	2.41	1.03	0.53	1.2	0	2							TRUE	TRUE	FALSE
Solyc06g051350.3	Solyc06g051350.3.1		6	34745485	34748774	response to freezing	Any process that results in a change in state or activity of a cell or an organism (in terms of movement, secretion, enzyme production, gene expression, etc.) as a result of a freezing stimulus, temperatures below 0 degrees Celsius.		Solyc06g051350	Os03g0291800 protein (Fragment) (AHRD V1 **-- Q0DSS4_ORYSJ); contains Interpro domain(s) IPR004253 Protein of unknown function DUF231, plant	3.63	3.48	0.48	0.21	2.39	1.56	14.5	10.61	6.5	6.34	3.97	3.98	1.14	1.35	0.99	1.71	0.06	0	0	0	0.09	0.19	0	0	0	0.08	2.62	1.87	ORTHOMCL2336	2	2	1	1	2	TRUE	TRUE	FALSE
Solyc06g051360.3	Solyc06g051360.3.1		6	34759770	34764965	dioxygenase activity	Catalysis of an oxidation-reduction (redox) reaction in which both atoms of oxygen from one molecule of O2 are incorporated into the (reduced) product(s) of the reaction. The two atoms of oxygen may be distributed between two different products.		Solyc06g051360	2-oxoglutarate-dependent dioxygenase (AHRD V1 ***- B9HHR0_POPTR)	2.77	2.1	23.68	20.79	1.57	1.79	46.83	40.85	22	21.6	22.36	19.31	28.52	24.98	24.45	24.55	26.86	25.57	15.2	14.72	8.02	7.53	1.46	1.74	1.41	0.8	0.7	1.77	ORTHOMCL8868	1	1	1	1	1	TRUE	TRUE	FALSE
Solyc06g051370.1	Solyc06g051370.1.1		6	34769350	34769793	ATP binding	Interacting selectively and non-covalently with ATP, adenosine 5'-triphosphate, a universally important coenzyme and enzyme regulator.		Solyc06g051370	Ycf2 (AHRD V1 *-*- A6Y9W3_9MAGN); contains Interpro domain(s) IPR008543 Chloroplast Ycf2	0.58	0	0.89	0.46	0.44	0	0.23	0.69	1.33	0.54	0.65	0.57	0.88	1.33	0.3	1.22	0.83	0.86	1.54	0.18	0.3	0	0	0.22	0.22	0.25	0.54	3.34							TRUE	TRUE	FALSE
Solyc06g051370.1	Solyc06g051370.1.1		6	34769350	34769793	chloroplast	A chlorophyll-containing plastid with thylakoids organized into grana and frets, or stroma thylakoids, and embedded in a stroma.		Solyc06g051370	Ycf2 (AHRD V1 *-*- A6Y9W3_9MAGN); contains Interpro domain(s) IPR008543 Chloroplast Ycf2	0.58	0	0.89	0.46	0.44	0	0.23	0.69	1.33	0.54	0.65	0.57	0.88	1.33	0.3	1.22	0.83	0.86	1.54	0.18	0.3	0	0	0.22	0.22	0.25	0.54	3.34							TRUE	TRUE	FALSE
Solyc06g051390.3	Solyc06g051390.3.1		6	34803359	34821759	protein binding	Interacting selectively and non-covalently with any protein or protein complex (a complex of two or more proteins that may include other nonprotein molecules).		Solyc06g051390	Tomosyn-like protein (AHRD V1 **-- A9RPV0_PHYPA); contains Interpro domain(s) IPR011046 WD40 repeat-like	10.87	10.06	8.87	7.35	5.51	5.78	5.55	6.04	7.55	6.83	9	8.5	10.8	9.4	10.74	10.53	13.44	12.72	11.44	11.8	10.34	13.22	15.06	11.52	12.48	14.65	6.88	7.5	ORTHOMCL18581	1	1	0	0	0	TRUE	TRUE	FALSE
Solyc06g051400.3	Solyc06g051400.3.1	Omega-3 fatty acid desaturase [Source:UniProtKB/TrEMBL;Acc:Q7X7I9]	6	34845188	34847723	integral component of membrane	The component of a membrane consisting of the gene products and protein complexes having at least some part of their peptide sequence embedded in the hydrophobic region of the membrane.	R-SLY-1119300	Solyc06g051400	Omega-3 fatty acid desaturase (AHRD V1 **** Q7X7I9_SOLLC); contains Interpro domain(s) IPR005804 Fatty acid desaturase, type 1	108.61	110.96	143.77	149.18	92.73	88.46	15.52	15.28	60.76	56.81	52.26	44.96	31.92	33.3	20	23.75	18.39	16.43	21.76	22.14	24.23	23.18	25.54	33.11	45.38	66.18	386.01	396.96	ORTHOMCL3390	1	1	2	2	1	TRUE	TRUE	FALSE
Solyc06g051400.3	Solyc06g051400.3.1	Omega-3 fatty acid desaturase [Source:UniProtKB/TrEMBL;Acc:Q7X7I9]	6	34845188	34847723	oxidation-reduction process	A metabolic process that results in the removal or addition of one or more electrons to or from a substance, with or without the concomitant removal or addition of a proton or protons.	R-SLY-1119300	Solyc06g051400	Omega-3 fatty acid desaturase (AHRD V1 **** Q7X7I9_SOLLC); contains Interpro domain(s) IPR005804 Fatty acid desaturase, type 1	108.61	110.96	143.77	149.18	92.73	88.46	15.52	15.28	60.76	56.81	52.26	44.96	31.92	33.3	20	23.75	18.39	16.43	21.76	22.14	24.23	23.18	25.54	33.11	45.38	66.18	386.01	396.96	ORTHOMCL3390	1	1	2	2	1	TRUE	TRUE	FALSE
Solyc06g051400.3	Solyc06g051400.3.1	Omega-3 fatty acid desaturase [Source:UniProtKB/TrEMBL;Acc:Q7X7I9]	6	34845188	34847723	lipid metabolic process	The chemical reactions and pathways involving lipids, compounds soluble in an organic solvent but not, or sparingly, in an aqueous solvent. Includes fatty acids; neutral fats, other fatty-acid esters, and soaps; long-chain (fatty) alcohols and waxes; sphingoids and other long-chain bases; glycolipids, phospholipids and sphingolipids; and carotenes, polyprenols, sterols, terpenes and other isoprenoids.	R-SLY-1119300	Solyc06g051400	Omega-3 fatty acid desaturase (AHRD V1 **** Q7X7I9_SOLLC); contains Interpro domain(s) IPR005804 Fatty acid desaturase, type 1	108.61	110.96	143.77	149.18	92.73	88.46	15.52	15.28	60.76	56.81	52.26	44.96	31.92	33.3	20	23.75	18.39	16.43	21.76	22.14	24.23	23.18	25.54	33.11	45.38	66.18	386.01	396.96	ORTHOMCL3390	1	1	2	2	1	TRUE	TRUE	FALSE
Solyc06g051400.3	Solyc06g051400.3.1	Omega-3 fatty acid desaturase [Source:UniProtKB/TrEMBL;Acc:Q7X7I9]	6	34845188	34847723	oxidoreductase activity, acting on paired donors, with oxidation of a pair of donors resulting in the reduction of molecular oxygen to two molecules of water	Catalysis of an oxidation-reduction (redox) reaction in which hydrogen or electrons are transferred from each of two donors, and molecular oxygen is reduced to two molecules of water.	R-SLY-1119300	Solyc06g051400	Omega-3 fatty acid desaturase (AHRD V1 **** Q7X7I9_SOLLC); contains Interpro domain(s) IPR005804 Fatty acid desaturase, type 1	108.61	110.96	143.77	149.18	92.73	88.46	15.52	15.28	60.76	56.81	52.26	44.96	31.92	33.3	20	23.75	18.39	16.43	21.76	22.14	24.23	23.18	25.54	33.11	45.38	66.18	386.01	396.96	ORTHOMCL3390	1	1	2	2	1	TRUE	TRUE	FALSE
Solyc06g051400.3	Solyc06g051400.3.1	Omega-3 fatty acid desaturase [Source:UniProtKB/TrEMBL;Acc:Q7X7I9]	6	34845188	34847723	membrane	A lipid bilayer along with all the proteins and protein complexes embedded in it an attached to it.	R-SLY-1119300	Solyc06g051400	Omega-3 fatty acid desaturase (AHRD V1 **** Q7X7I9_SOLLC); contains Interpro domain(s) IPR005804 Fatty acid desaturase, type 1	108.61	110.96	143.77	149.18	92.73	88.46	15.52	15.28	60.76	56.81	52.26	44.96	31.92	33.3	20	23.75	18.39	16.43	21.76	22.14	24.23	23.18	25.54	33.11	45.38	66.18	386.01	396.96	ORTHOMCL3390	1	1	2	2	1	TRUE	TRUE	FALSE
Solyc06g051410.3	Solyc06g051410.3.1		6	34848209	34850581	catalytic activity	Catalysis of a biochemical reaction at physiological temperatures. In biologically catalyzed reactions, the reactants are known as substrates, and the catalysts are naturally occurring macromolecular substances known as enzymes. Enzymes possess specific binding sites for substrates, and are usually composed wholly or largely of protein, but RNA that has catalytic activity (ribozyme) is often also regarded as enzymatic.	R-SLY-1119494	Solyc06g051410	N-(5&apos-phosphoribosyl)anthranilate isomerase (AHRD V1 **** B9SQM9_RICCO); contains Interpro domain(s) IPR011060 Ribulose-phosphate binding barrel	15.91	13.01	11.07	13.39	7.6	9.49	7.22	6.39	21.42	18.72	16.63	14.82	11.18	9.23	7.04	8.03	4.54	3.77	11.78	10.13	2.72	3.89	4.81	3.5	1.23	1.49	0.85	2.54	ORTHOMCL3992	1	1	3	1	1	TRUE	TRUE	FALSE
Solyc06g051410.3	Solyc06g051410.3.1		6	34848209	34850581	phosphoribosylanthranilate isomerase activity	Catalysis of the reaction: N-(5-phospho-beta-D-ribosyl)anthranilate = 1-(2-carboxyphenylamino)-1-deoxy-D-ribulose 5-phosphate.	R-SLY-1119494	Solyc06g051410	N-(5&apos-phosphoribosyl)anthranilate isomerase (AHRD V1 **** B9SQM9_RICCO); contains Interpro domain(s) IPR011060 Ribulose-phosphate binding barrel	15.91	13.01	11.07	13.39	7.6	9.49	7.22	6.39	21.42	18.72	16.63	14.82	11.18	9.23	7.04	8.03	4.54	3.77	11.78	10.13	2.72	3.89	4.81	3.5	1.23	1.49	0.85	2.54	ORTHOMCL3992	1	1	3	1	1	TRUE	TRUE	FALSE
Solyc06g051410.3	Solyc06g051410.3.1		6	34848209	34850581	tryptophan metabolic process	The chemical reactions and pathways involving tryptophan, the chiral amino acid 2-amino-3-(1H-indol-3-yl)propanoic acid.	R-SLY-1119494	Solyc06g051410	N-(5&apos-phosphoribosyl)anthranilate isomerase (AHRD V1 **** B9SQM9_RICCO); contains Interpro domain(s) IPR011060 Ribulose-phosphate binding barrel	15.91	13.01	11.07	13.39	7.6	9.49	7.22	6.39	21.42	18.72	16.63	14.82	11.18	9.23	7.04	8.03	4.54	3.77	11.78	10.13	2.72	3.89	4.81	3.5	1.23	1.49	0.85	2.54	ORTHOMCL3992	1	1	3	1	1	TRUE	TRUE	FALSE
Solyc06g051420.3	Solyc06g051420.3.1		6	34870258	34883362	metal ion binding	Interacting selectively and non-covalently with any metal ion.		Solyc06g051420	PHD finger family protein (AHRD V1 **-- D7LYZ0_ARALY); contains Interpro domain(s) IPR019787 Zinc finger, PHD-finger	34.17	32.46	35.62	37.22	19.37	18	39.03	36.43	38.19	38.17	33.73	30.42	39.29	35.53	26.56	31.13	29.56	27.43	34.1	31.87	33.64	30.42	34.79	31.93	32.37	29.64	15.71	13.81	ORTHOMCL18580	1	1	0	0	0	TRUE	TRUE	FALSE
Solyc06g051420.3	Solyc06g051420.3.1		6	34870258	34883362	regulation of transcription, DNA-templated	Any process that modulates the frequency, rate or extent of cellular DNA-templated transcription.		Solyc06g051420	PHD finger family protein (AHRD V1 **-- D7LYZ0_ARALY); contains Interpro domain(s) IPR019787 Zinc finger, PHD-finger	34.17	32.46	35.62	37.22	19.37	18	39.03	36.43	38.19	38.17	33.73	30.42	39.29	35.53	26.56	31.13	29.56	27.43	34.1	31.87	33.64	30.42	34.79	31.93	32.37	29.64	15.71	13.81	ORTHOMCL18580	1	1	0	0	0	TRUE	TRUE	FALSE
Solyc06g051420.3	Solyc06g051420.3.1		6	34870258	34883362	histone binding	Interacting selectively and non-covalently with a histone, any of a group of water-soluble proteins found in association with the DNA of eukaroytic chromosomes. They are involved in the condensation and coiling of chromosomes during cell division and have also been implicated in nonspecific suppression of gene activity.		Solyc06g051420	PHD finger family protein (AHRD V1 **-- D7LYZ0_ARALY); contains Interpro domain(s) IPR019787 Zinc finger, PHD-finger	34.17	32.46	35.62	37.22	19.37	18	39.03	36.43	38.19	38.17	33.73	30.42	39.29	35.53	26.56	31.13	29.56	27.43	34.1	31.87	33.64	30.42	34.79	31.93	32.37	29.64	15.71	13.81	ORTHOMCL18580	1	1	0	0	0	TRUE	TRUE	FALSE
Solyc06g051420.3	Solyc06g051420.3.1		6	34870258	34883362	nucleus	A membrane-bounded organelle of eukaryotic cells in which chromosomes are housed and replicated. In most cells, the nucleus contains all of the cell's chromosomes except the organellar chromosomes, and is the site of RNA synthesis and processing. In some species, or in specialized cell types, RNA metabolism or DNA replication may be absent.		Solyc06g051420	PHD finger family protein (AHRD V1 **-- D7LYZ0_ARALY); contains Interpro domain(s) IPR019787 Zinc finger, PHD-finger	34.17	32.46	35.62	37.22	19.37	18	39.03	36.43	38.19	38.17	33.73	30.42	39.29	35.53	26.56	31.13	29.56	27.43	34.1	31.87	33.64	30.42	34.79	31.93	32.37	29.64	15.71	13.81	ORTHOMCL18580	1	1	0	0	0	TRUE	TRUE	FALSE
Solyc06g051440.3	Solyc06g051440.3.1	Protein POLLEN DEFECTIVE IN GUIDANCE 1 [Source:Projected from Arabidopsis thaliana (AT1G67960) UniProtKB/Swiss-Prot;Acc:F4HVJ3]	6	34938599	34943572	endoplasmic reticulum	The irregular network of unit membranes, visible only by electron microscopy, that occurs in the cytoplasm of many eukaryotic cells. The membranes form a complex meshwork of tubular channels, which are often expanded into slitlike cavities called cisternae. The ER takes two forms, rough (or granular), with ribosomes adhering to the outer surface, and smooth (with no ribosomes attached).		Solyc06g051440	Transmembrane anterior posterior transformation protein 1 homolog (AHRD V1 **-- TAPT1_HUMAN); contains Interpro domain(s) IPR008010 Membrane protein,Tapt1/CMV receptor	11.66	9.3	8.62	9.34	9.74	7.53	12.57	11.72	12.46	12.63	15.39	13.26	19.49	20.64	14.91	16.45	6.86	7.66	4.39	2.92	10.13	11.36	7.97	10.07	5.92	6.95	6.06	5.58	ORTHOMCL18579	1	1	0	0	0	TRUE	TRUE	FALSE
Solyc06g051440.3	Solyc06g051440.3.1	Protein POLLEN DEFECTIVE IN GUIDANCE 1 [Source:Projected from Arabidopsis thaliana (AT1G67960) UniProtKB/Swiss-Prot;Acc:F4HVJ3]	6	34938599	34943572	integral component of endoplasmic reticulum membrane	The component of the endoplasmic reticulum membrane consisting of the gene products and protein complexes having at least some part of their peptide sequence embedded in the hydrophobic region of the membrane.		Solyc06g051440	Transmembrane anterior posterior transformation protein 1 homolog (AHRD V1 **-- TAPT1_HUMAN); contains Interpro domain(s) IPR008010 Membrane protein,Tapt1/CMV receptor	11.66	9.3	8.62	9.34	9.74	7.53	12.57	11.72	12.46	12.63	15.39	13.26	19.49	20.64	14.91	16.45	6.86	7.66	4.39	2.92	10.13	11.36	7.97	10.07	5.92	6.95	6.06	5.58	ORTHOMCL18579	1	1	0	0	0	TRUE	TRUE	FALSE
Solyc06g051440.3	Solyc06g051440.3.1	Protein POLLEN DEFECTIVE IN GUIDANCE 1 [Source:Projected from Arabidopsis thaliana (AT1G67960) UniProtKB/Swiss-Prot;Acc:F4HVJ3]	6	34938599	34943572	maintenance of protein localization in endoplasmic reticulum	Any process in which a protein is maintained in the endoplasmic reticulum and prevented from moving elsewhere. These include sequestration within the endoplasmic reticulum, protein stabilization to prevent transport elsewhere and the active retrieval of proteins that escape the endoplasmic reticulum.		Solyc06g051440	Transmembrane anterior posterior transformation protein 1 homolog (AHRD V1 **-- TAPT1_HUMAN); contains Interpro domain(s) IPR008010 Membrane protein,Tapt1/CMV receptor	11.66	9.3	8.62	9.34	9.74	7.53	12.57	11.72	12.46	12.63	15.39	13.26	19.49	20.64	14.91	16.45	6.86	7.66	4.39	2.92	10.13	11.36	7.97	10.07	5.92	6.95	6.06	5.58	ORTHOMCL18579	1	1	0	0	0	TRUE	TRUE	FALSE
Solyc06g051450.2	Solyc06g051450.2.1		6	34946072	34946828				Solyc06g051450	Unknown Protein (AHRD V1)	22.93	20.42	17.28	18.8	16.37	16.18	26.5	25.45	29.43	28.04	29.48	26.3	39.94	38.72	18.32	31.85	16.13	13.36	10.2	12.95	25.07	21.69	22.33	15.7	12.72	9.4	10.07	6.15							TRUE	TRUE	FALSE
Solyc06g051455.1	Solyc06g051455.1.1		6	34948375	34949380																																								FALSE	FALSE	FALSE
Solyc06g051460.3	Solyc06g051460.3.1	Protein SMAX1-LIKE 8 [Source:Projected from Arabidopsis thaliana (AT2G40130) UniProtKB/Swiss-Prot;Acc:F4IGZ2]	6	34969999	34975526	ATP binding	Interacting selectively and non-covalently with ATP, adenosine 5'-triphosphate, a universally important coenzyme and enzyme regulator.	R-SLY-5654828	Solyc06g051460	ATP-dependent chaperone ClpB (AHRD V1 *--- C0GC24_9FIRM)	3.35	3.03	2.46	3.02	8.03	7.56	6.06	5.38	12.93	12.67	15.05	12.16	8.13	8.48	9.05	9.86	0.48	0.7	0.34	0.19	3.12	2.43	0.18	0.23	0.24	0.37	1.8	1.64	ORTHOMCL1585	2	2	2	2	2	TRUE	TRUE	FALSE
Solyc06g051460.3	Solyc06g051460.3.1	Protein SMAX1-LIKE 8 [Source:Projected from Arabidopsis thaliana (AT2G40130) UniProtKB/Swiss-Prot;Acc:F4IGZ2]	6	34969999	34975526	ATPase activity	Catalysis of the reaction: ATP + H2O = ADP + phosphate + 2 H+. May or may not be coupled to another reaction.	R-SLY-5654828	Solyc06g051460	ATP-dependent chaperone ClpB (AHRD V1 *--- C0GC24_9FIRM)	3.35	3.03	2.46	3.02	8.03	7.56	6.06	5.38	12.93	12.67	15.05	12.16	8.13	8.48	9.05	9.86	0.48	0.7	0.34	0.19	3.12	2.43	0.18	0.23	0.24	0.37	1.8	1.64	ORTHOMCL1585	2	2	2	2	2	TRUE	TRUE	FALSE
Solyc06g051465.1	Solyc06g051465.1.1		6	35023325	35027462																																								FALSE	FALSE	FALSE
Solyc06g051500.3	Solyc06g051500.3.1		6	35068895	35074106	protein kinase activity	Catalysis of the phosphorylation of an amino acid residue in a protein, usually according to the reaction: a protein + ATP = a phosphoprotein + ADP.		Solyc06g051500	Unknown Protein (AHRD V1)	0.09	0.1	0.22	0.23	0.11	0.11	0	0	0	0	0.48	0.14	0	0.11	0.29	0	0.51	0.11	0.25	0.09	0.88	0.15	0.33	0.32	0.33	0.37	0	0							TRUE	TRUE	FALSE
Solyc06g051500.3	Solyc06g051500.3.1		6	35068895	35074106	ATP binding	Interacting selectively and non-covalently with ATP, adenosine 5'-triphosphate, a universally important coenzyme and enzyme regulator.		Solyc06g051500	Unknown Protein (AHRD V1)	0.09	0.1	0.22	0.23	0.11	0.11	0	0	0	0	0.48	0.14	0	0.11	0.29	0	0.51	0.11	0.25	0.09	0.88	0.15	0.33	0.32	0.33	0.37	0	0							TRUE	TRUE	FALSE
Solyc06g051500.3	Solyc06g051500.3.1		6	35068895	35074106	protein phosphorylation	The process of introducing a phosphate group on to a protein.		Solyc06g051500	Unknown Protein (AHRD V1)	0.09	0.1	0.22	0.23	0.11	0.11	0	0	0	0	0.48	0.14	0	0.11	0.29	0	0.51	0.11	0.25	0.09	0.88	0.15	0.33	0.32	0.33	0.37	0	0							TRUE	TRUE	FALSE
Solyc06g051520.3	Solyc06g051520.3.1		6	35083340	35099644	phosphatase activity	Catalysis of the hydrolysis of phosphoric monoesters, releasing inorganic phosphate.		Solyc06g051520	Mitochondrial import inner membrane translocase subunit TIM50 (AHRD V1 *--- TIM50_YEAST); contains Interpro domain(s) IPR011948 Dullard-like phosphatase domain	23.1	25	38.08	40.32	22.76	20.67	51.96	54.3	25.98	26.57	30.6	28.3	51.32	48.55	26.04	29.22	35.84	38.31	31.35	29.34	32.93	35.71	40.1	39.37	30.84	35.54	16.11	17.3	ORTHOMCL8269	1	1	1	1	1	FALSE	FALSE	FALSE
Solyc06g051520.3	Solyc06g051520.3.1		6	35083340	35099644	phosphoprotein phosphatase activity	Catalysis of the reaction: a phosphoprotein + H2O = a protein + phosphate. Together with protein kinases, these enzymes control the state of phosphorylation of cell proteins and thereby provide an important mechanism for regulating cellular activity.		Solyc06g051520	Mitochondrial import inner membrane translocase subunit TIM50 (AHRD V1 *--- TIM50_YEAST); contains Interpro domain(s) IPR011948 Dullard-like phosphatase domain	23.1	25	38.08	40.32	22.76	20.67	51.96	54.3	25.98	26.57	30.6	28.3	51.32	48.55	26.04	29.22	35.84	38.31	31.35	29.34	32.93	35.71	40.1	39.37	30.84	35.54	16.11	17.3	ORTHOMCL8269	1	1	1	1	1	FALSE	FALSE	FALSE
Solyc06g051540.3	Solyc06g051540.3.1		6	35132979	35135330	protein kinase activity	Catalysis of the phosphorylation of an amino acid residue in a protein, usually according to the reaction: a protein + ATP = a phosphoprotein + ADP.		Solyc06g051540	Pto-like, Serine/threonine kinase protein, resistance protein	3.27	2.41	2.38	2.71	1.68	2.06	6.48	7.73	3.86	4.28	6.71	5.91	8.39	8.04	10.67	9.08	4.68	4.11	5.5	5.88	9.34	7.65	4.5	6.24	2.71	2.78	1.21	1.64	ORTHOMCL18577	1	1	0	0	0	FALSE	FALSE	FALSE
Solyc06g051540.3	Solyc06g051540.3.1		6	35132979	35135330	ATP binding	Interacting selectively and non-covalently with ATP, adenosine 5'-triphosphate, a universally important coenzyme and enzyme regulator.		Solyc06g051540	Pto-like, Serine/threonine kinase protein, resistance protein	3.27	2.41	2.38	2.71	1.68	2.06	6.48	7.73	3.86	4.28	6.71	5.91	8.39	8.04	10.67	9.08	4.68	4.11	5.5	5.88	9.34	7.65	4.5	6.24	2.71	2.78	1.21	1.64	ORTHOMCL18577	1	1	0	0	0	FALSE	FALSE	FALSE
Solyc06g051540.3	Solyc06g051540.3.1		6	35132979	35135330	protein phosphorylation	The process of introducing a phosphate group on to a protein.		Solyc06g051540	Pto-like, Serine/threonine kinase protein, resistance protein	3.27	2.41	2.38	2.71	1.68	2.06	6.48	7.73	3.86	4.28	6.71	5.91	8.39	8.04	10.67	9.08	4.68	4.11	5.5	5.88	9.34	7.65	4.5	6.24	2.71	2.78	1.21	1.64	ORTHOMCL18577	1	1	0	0	0	FALSE	FALSE	FALSE
Solyc06g051550.3	Solyc06g051550.3.1	Transcription factor FER-LIKE IRON DEFICIENCY-INDUCED TRANSCRIPTION FACTOR [Source:Projected from Arabidopsis thaliana (AT2G28160) UniProtKB/Swiss-Prot;Acc:Q0V7X4]	6	35146923	35149857	protein dimerization activity	The formation of a protein dimer, a macromolecular structure consists of two noncovalently associated identical or nonidentical subunits.		Solyc06g051550	Transcription Factor (AHRD V1 *-** Q84LF9_ORYSA); contains Interpro domain(s) IPR001092 Basic helix-loop-helix dimerisation region bHLH	0.14	0	0	0	0	0	56.92	56.32	0	0	0	0	0	0	0	0	0	0	0	0	0	0	0	0	0	0	0	0	ORTHOMCL12903	1	1	1	1	0	FALSE	FALSE	FALSE
Solyc06g051550.3	Solyc06g051550.3.1	Transcription factor FER-LIKE IRON DEFICIENCY-INDUCED TRANSCRIPTION FACTOR [Source:Projected from Arabidopsis thaliana (AT2G28160) UniProtKB/Swiss-Prot;Acc:Q0V7X4]	6	35146923	35149857	nucleus	A membrane-bounded organelle of eukaryotic cells in which chromosomes are housed and replicated. In most cells, the nucleus contains all of the cell's chromosomes except the organellar chromosomes, and is the site of RNA synthesis and processing. In some species, or in specialized cell types, RNA metabolism or DNA replication may be absent.		Solyc06g051550	Transcription Factor (AHRD V1 *-** Q84LF9_ORYSA); contains Interpro domain(s) IPR001092 Basic helix-loop-helix dimerisation region bHLH	0.14	0	0	0	0	0	56.92	56.32	0	0	0	0	0	0	0	0	0	0	0	0	0	0	0	0	0	0	0	0	ORTHOMCL12903	1	1	1	1	0	FALSE	FALSE	FALSE
Solyc06g051560.3	Solyc06g051560.3.1		6	35163322	35166704				Solyc06g051560	Flavoprotein wrbA (AHRD V1 ***- B6U724_MAIZE)	1.18	0.3	1.71	0.35	0.33	0	0	0.35	1.22	2.48	5.98	4.34	0.68	2.04	0	0.37	0.32	0.99	3.93	5.44	0.46	0.47	1.55	2.97	4.41	3.45	0	0							FALSE	FALSE	FALSE
Solyc06g051570.3	Solyc06g051570.3.1		6	35169757	35173534	nucleus	A membrane-bounded organelle of eukaryotic cells in which chromosomes are housed and replicated. In most cells, the nucleus contains all of the cell's chromosomes except the organellar chromosomes, and is the site of RNA synthesis and processing. In some species, or in specialized cell types, RNA metabolism or DNA replication may be absent.		Solyc06g051570	NF-X1 type zinc finger family protein (AHRD V1 **-- D7KKM7_ARALY); contains Interpro domain(s) IPR000967 Zinc finger, NF-X1-type	8.02	7.67	7.39	6.62	5.24	5.17	10.65	8.28	9.86	8.27	8.73	6.35	10.78	10.1	10.06	9.68	8.58	8.1	7.68	7.33	10.14	10.94	7.65	7.87	7.59	6.48	2	5.52	ORTHOMCL7431	1	1	1	1	1	FALSE	FALSE	FALSE
Solyc06g051570.3	Solyc06g051570.3.1		6	35169757	35173534	regulation of transcription, DNA-templated	Any process that modulates the frequency, rate or extent of cellular DNA-templated transcription.		Solyc06g051570	NF-X1 type zinc finger family protein (AHRD V1 **-- D7KKM7_ARALY); contains Interpro domain(s) IPR000967 Zinc finger, NF-X1-type	8.02	7.67	7.39	6.62	5.24	5.17	10.65	8.28	9.86	8.27	8.73	6.35	10.78	10.1	10.06	9.68	8.58	8.1	7.68	7.33	10.14	10.94	7.65	7.87	7.59	6.48	2	5.52	ORTHOMCL7431	1	1	1	1	1	FALSE	FALSE	FALSE
Solyc06g051570.3	Solyc06g051570.3.1		6	35169757	35173534	DNA-binding transcription factor activity	Interacting selectively and non-covalently with a specific double-stranded genomic DNA sequence (sometimes referred to as a motif) within the regulatory region of a gene to modulate transcription. Regulatory regions include promoters (proximal and distal) and enhancers. Genes are transcriptional units, and include bacterial operons.		Solyc06g051570	NF-X1 type zinc finger family protein (AHRD V1 **-- D7KKM7_ARALY); contains Interpro domain(s) IPR000967 Zinc finger, NF-X1-type	8.02	7.67	7.39	6.62	5.24	5.17	10.65	8.28	9.86	8.27	8.73	6.35	10.78	10.1	10.06	9.68	8.58	8.1	7.68	7.33	10.14	10.94	7.65	7.87	7.59	6.48	2	5.52	ORTHOMCL7431	1	1	1	1	1	FALSE	FALSE	FALSE
Solyc06g051570.3	Solyc06g051570.3.1		6	35169757	35173534	zinc ion binding	Interacting selectively and non-covalently with zinc (Zn) ions.		Solyc06g051570	NF-X1 type zinc finger family protein (AHRD V1 **-- D7KKM7_ARALY); contains Interpro domain(s) IPR000967 Zinc finger, NF-X1-type	8.02	7.67	7.39	6.62	5.24	5.17	10.65	8.28	9.86	8.27	8.73	6.35	10.78	10.1	10.06	9.68	8.58	8.1	7.68	7.33	10.14	10.94	7.65	7.87	7.59	6.48	2	5.52	ORTHOMCL7431	1	1	1	1	1	FALSE	FALSE	FALSE
Solyc06g051573.1	Solyc06g051573.1.1		6	35179489	35181080																																								FALSE	FALSE	FALSE
Solyc06g051577.1	Solyc06g051577.1.1		6	35184934	35186408	nucleus	A membrane-bounded organelle of eukaryotic cells in which chromosomes are housed and replicated. In most cells, the nucleus contains all of the cell's chromosomes except the organellar chromosomes, and is the site of RNA synthesis and processing. In some species, or in specialized cell types, RNA metabolism or DNA replication may be absent.																																						FALSE	FALSE	FALSE
Solyc06g051577.1	Solyc06g051577.1.1		6	35184934	35186408	regulation of transcription, DNA-templated	Any process that modulates the frequency, rate or extent of cellular DNA-templated transcription.																																						FALSE	FALSE	FALSE
Solyc06g051577.1	Solyc06g051577.1.1		6	35184934	35186408	DNA-binding transcription factor activity	Interacting selectively and non-covalently with a specific double-stranded genomic DNA sequence (sometimes referred to as a motif) within the regulatory region of a gene to modulate transcription. Regulatory regions include promoters (proximal and distal) and enhancers. Genes are transcriptional units, and include bacterial operons.																																						FALSE	FALSE	FALSE
Solyc06g051577.1	Solyc06g051577.1.1		6	35184934	35186408	zinc ion binding	Interacting selectively and non-covalently with zinc (Zn) ions.																																						FALSE	FALSE	FALSE
Solyc06g051577.1	Solyc06g051577.1.1		6	35184934	35186408	metal ion binding	Interacting selectively and non-covalently with any metal ion.																																						FALSE	FALSE	FALSE
Solyc06g051577.1	Solyc06g051577.1.1		6	35184934	35186408	membrane	A lipid bilayer along with all the proteins and protein complexes embedded in it an attached to it.																																						FALSE	FALSE	FALSE
Solyc06g051577.1	Solyc06g051577.1.1		6	35184934	35186408	integral component of membrane	The component of a membrane consisting of the gene products and protein complexes having at least some part of their peptide sequence embedded in the hydrophobic region of the membrane.																																						FALSE	FALSE	FALSE
Solyc06g051600.2	Solyc06g051600.2.1		6	35216542	35219018	nucleic acid binding	Interacting selectively and non-covalently with any nucleic acid.		Solyc06g051600	Unknown Protein (AHRD V1); contains Interpro domain(s) IPR007087 Zinc finger, C2H2-type	0	0	0	0	0	0	0	0	0	0	0	0	0	0	0	0	0	0	0	0	0	0	0	0	0	0	0	0	ORTHOMCL18623	2	0	0	0	0	FALSE	FALSE	FALSE
Solyc06g051610.1	Solyc06g051610.1.1		6	35253852	35254352	signal transduction	The cellular process in which a signal is conveyed to trigger a change in the activity or state of a cell. Signal transduction begins with reception of a signal (e.g. a ligand binding to a receptor or receptor activation by a stimulus such as light), or for signal transduction in the absence of ligand, signal-withdrawal or the activity of a constitutively active receptor. Signal transduction ends with regulation of a downstream cellular process, e.g. regulation of transcription or regulation of a metabolic process. Signal transduction covers signaling from receptors located on the surface of the cell and signaling via molecules located within the cell. For signaling between cells, signal transduction is restricted to events at and within the receiving cell.		Solyc06g051610	Ethylene receptor (AHRD V1 ***- C0ILN8_COFCA); contains Interpro domain(s) IPR003661 Signal transduction histidine kinase, subgroup 1, dimerisation and phosphoacceptor region	0	0	0	0	0	0	0	0	0	0	0	0	0	0	0	0	0	0	0	0	0	0	0	0	0	0	0	0							FALSE	FALSE	FALSE
Solyc06g051610.1	Solyc06g051610.1.1		6	35253852	35254352	endoplasmic reticulum	The irregular network of unit membranes, visible only by electron microscopy, that occurs in the cytoplasm of many eukaryotic cells. The membranes form a complex meshwork of tubular channels, which are often expanded into slitlike cavities called cisternae. The ER takes two forms, rough (or granular), with ribosomes adhering to the outer surface, and smooth (with no ribosomes attached).		Solyc06g051610	Ethylene receptor (AHRD V1 ***- C0ILN8_COFCA); contains Interpro domain(s) IPR003661 Signal transduction histidine kinase, subgroup 1, dimerisation and phosphoacceptor region	0	0	0	0	0	0	0	0	0	0	0	0	0	0	0	0	0	0	0	0	0	0	0	0	0	0	0	0							FALSE	FALSE	FALSE
Solyc06g051610.1	Solyc06g051610.1.1		6	35253852	35254352				Solyc06g051610	Ethylene receptor (AHRD V1 ***- C0ILN8_COFCA); contains Interpro domain(s) IPR003661 Signal transduction histidine kinase, subgroup 1, dimerisation and phosphoacceptor region	0	0	0	0	0	0	0	0	0	0	0	0	0	0	0	0	0	0	0	0	0	0	0	0	0	0	0	0							FALSE	FALSE	FALSE
Solyc06g051610.1	Solyc06g051610.1.1		6	35253852	35254352	ethylene receptor activity	Combining with ethylene and transmitting the signal in the cell to initiate a change in cell activity.		Solyc06g051610	Ethylene receptor (AHRD V1 ***- C0ILN8_COFCA); contains Interpro domain(s) IPR003661 Signal transduction histidine kinase, subgroup 1, dimerisation and phosphoacceptor region	0	0	0	0	0	0	0	0	0	0	0	0	0	0	0	0	0	0	0	0	0	0	0	0	0	0	0	0							FALSE	FALSE	FALSE
Solyc06g051610.1	Solyc06g051610.1.1		6	35253852	35254352	ethylene binding	Interacting selectively and non-covalently with ethylene (C2-H4, ethene), a simple hydrocarbon gas that can function in plants as a growth regulator.		Solyc06g051610	Ethylene receptor (AHRD V1 ***- C0ILN8_COFCA); contains Interpro domain(s) IPR003661 Signal transduction histidine kinase, subgroup 1, dimerisation and phosphoacceptor region	0	0	0	0	0	0	0	0	0	0	0	0	0	0	0	0	0	0	0	0	0	0	0	0	0	0	0	0							FALSE	FALSE	FALSE
Solyc06g051610.1	Solyc06g051610.1.1		6	35253852	35254352	phosphorelay signal transduction system	A conserved series of molecular signals found in prokaryotes and eukaryotes; involves autophosphorylation of a histidine kinase and the transfer of the phosphate group to an aspartate that then acts as a phospho-donor to response regulator proteins.		Solyc06g051610	Ethylene receptor (AHRD V1 ***- C0ILN8_COFCA); contains Interpro domain(s) IPR003661 Signal transduction histidine kinase, subgroup 1, dimerisation and phosphoacceptor region	0	0	0	0	0	0	0	0	0	0	0	0	0	0	0	0	0	0	0	0	0	0	0	0	0	0	0	0							FALSE	FALSE	FALSE
Solyc06g051630.3	Solyc06g051630.3.1		6	35260432	35271496	signal transduction	The cellular process in which a signal is conveyed to trigger a change in the activity or state of a cell. Signal transduction begins with reception of a signal (e.g. a ligand binding to a receptor or receptor activation by a stimulus such as light), or for signal transduction in the absence of ligand, signal-withdrawal or the activity of a constitutively active receptor. Signal transduction ends with regulation of a downstream cellular process, e.g. regulation of transcription or regulation of a metabolic process. Signal transduction covers signaling from receptors located on the surface of the cell and signaling via molecules located within the cell. For signaling between cells, signal transduction is restricted to events at and within the receiving cell.		Solyc06g051630	1-phosphatidylinositol-4 5-bisphosphate phosphodiesterase (AHRD V1 ***- O49902_NICRU); contains Interpro domain(s) IPR017946 PLC-like phosphodiesterase, TIM beta/alpha-barrel domain	17.57	15.94	3.73	3.63	3.69	3.96	17.55	15.03	10.4	8.47	9.99	9.41	4.98	5.26	5.82	4.3	2.45	1.76	0.46	0.44	5.66	5.33	7.53	6.03	3.7	1.98	3.93	5.22	ORTHOMCL232	5	5	7	7	2	FALSE	FALSE	FALSE
Solyc06g051630.3	Solyc06g051630.3.1		6	35260432	35271496	intracellular signal transduction	The process in which a signal is passed on to downstream components within the cell, which become activated themselves to further propagate the signal and finally trigger a change in the function or state of the cell.		Solyc06g051630	1-phosphatidylinositol-4 5-bisphosphate phosphodiesterase (AHRD V1 ***- O49902_NICRU); contains Interpro domain(s) IPR017946 PLC-like phosphodiesterase, TIM beta/alpha-barrel domain	17.57	15.94	3.73	3.63	3.69	3.96	17.55	15.03	10.4	8.47	9.99	9.41	4.98	5.26	5.82	4.3	2.45	1.76	0.46	0.44	5.66	5.33	7.53	6.03	3.7	1.98	3.93	5.22	ORTHOMCL232	5	5	7	7	2	FALSE	FALSE	FALSE
Solyc06g051630.3	Solyc06g051630.3.1		6	35260432	35271496	lipid metabolic process	The chemical reactions and pathways involving lipids, compounds soluble in an organic solvent but not, or sparingly, in an aqueous solvent. Includes fatty acids; neutral fats, other fatty-acid esters, and soaps; long-chain (fatty) alcohols and waxes; sphingoids and other long-chain bases; glycolipids, phospholipids and sphingolipids; and carotenes, polyprenols, sterols, terpenes and other isoprenoids.		Solyc06g051630	1-phosphatidylinositol-4 5-bisphosphate phosphodiesterase (AHRD V1 ***- O49902_NICRU); contains Interpro domain(s) IPR017946 PLC-like phosphodiesterase, TIM beta/alpha-barrel domain	17.57	15.94	3.73	3.63	3.69	3.96	17.55	15.03	10.4	8.47	9.99	9.41	4.98	5.26	5.82	4.3	2.45	1.76	0.46	0.44	5.66	5.33	7.53	6.03	3.7	1.98	3.93	5.22	ORTHOMCL232	5	5	7	7	2	FALSE	FALSE	FALSE
Solyc06g051630.3	Solyc06g051630.3.1		6	35260432	35271496	phosphoric diester hydrolase activity	Catalysis of the hydrolysis of a phosphodiester to give a phosphomonoester and a free hydroxyl group.		Solyc06g051630	1-phosphatidylinositol-4 5-bisphosphate phosphodiesterase (AHRD V1 ***- O49902_NICRU); contains Interpro domain(s) IPR017946 PLC-like phosphodiesterase, TIM beta/alpha-barrel domain	17.57	15.94	3.73	3.63	3.69	3.96	17.55	15.03	10.4	8.47	9.99	9.41	4.98	5.26	5.82	4.3	2.45	1.76	0.46	0.44	5.66	5.33	7.53	6.03	3.7	1.98	3.93	5.22	ORTHOMCL232	5	5	7	7	2	FALSE	FALSE	FALSE
Solyc06g051630.3	Solyc06g051630.3.1		6	35260432	35271496	phosphatidylinositol phospholipase C activity	Catalysis of the reaction: 1-phosphatidyl-1D-myo-inositol 4,5-bisphosphate + H(2)O = 1,2-diacylglycerol + 1D-myo-inositol 1,4,5-trisphosphate + H(+).		Solyc06g051630	1-phosphatidylinositol-4 5-bisphosphate phosphodiesterase (AHRD V1 ***- O49902_NICRU); contains Interpro domain(s) IPR017946 PLC-like phosphodiesterase, TIM beta/alpha-barrel domain	17.57	15.94	3.73	3.63	3.69	3.96	17.55	15.03	10.4	8.47	9.99	9.41	4.98	5.26	5.82	4.3	2.45	1.76	0.46	0.44	5.66	5.33	7.53	6.03	3.7	1.98	3.93	5.22	ORTHOMCL232	5	5	7	7	2	FALSE	FALSE	FALSE
Solyc06g051630.3	Solyc06g051630.3.1		6	35260432	35271496	membrane	A lipid bilayer along with all the proteins and protein complexes embedded in it an attached to it.		Solyc06g051630	1-phosphatidylinositol-4 5-bisphosphate phosphodiesterase (AHRD V1 ***- O49902_NICRU); contains Interpro domain(s) IPR017946 PLC-like phosphodiesterase, TIM beta/alpha-barrel domain	17.57	15.94	3.73	3.63	3.69	3.96	17.55	15.03	10.4	8.47	9.99	9.41	4.98	5.26	5.82	4.3	2.45	1.76	0.46	0.44	5.66	5.33	7.53	6.03	3.7	1.98	3.93	5.22	ORTHOMCL232	5	5	7	7	2	FALSE	FALSE	FALSE
Solyc06g051630.3	Solyc06g051630.3.1		6	35260432	35271496	hydrolase activity	Catalysis of the hydrolysis of various bonds, e.g. C-O, C-N, C-C, phosphoric anhydride bonds, etc. Hydrolase is the systematic name for any enzyme of EC class 3.		Solyc06g051630	1-phosphatidylinositol-4 5-bisphosphate phosphodiesterase (AHRD V1 ***- O49902_NICRU); contains Interpro domain(s) IPR017946 PLC-like phosphodiesterase, TIM beta/alpha-barrel domain	17.57	15.94	3.73	3.63	3.69	3.96	17.55	15.03	10.4	8.47	9.99	9.41	4.98	5.26	5.82	4.3	2.45	1.76	0.46	0.44	5.66	5.33	7.53	6.03	3.7	1.98	3.93	5.22	ORTHOMCL232	5	5	7	7	2	FALSE	FALSE	FALSE
Solyc06g051630.3	Solyc06g051630.3.1		6	35260432	35271496	lipid catabolic process	The chemical reactions and pathways resulting in the breakdown of lipids, compounds soluble in an organic solvent but not, or sparingly, in an aqueous solvent.		Solyc06g051630	1-phosphatidylinositol-4 5-bisphosphate phosphodiesterase (AHRD V1 ***- O49902_NICRU); contains Interpro domain(s) IPR017946 PLC-like phosphodiesterase, TIM beta/alpha-barrel domain	17.57	15.94	3.73	3.63	3.69	3.96	17.55	15.03	10.4	8.47	9.99	9.41	4.98	5.26	5.82	4.3	2.45	1.76	0.46	0.44	5.66	5.33	7.53	6.03	3.7	1.98	3.93	5.22	ORTHOMCL232	5	5	7	7	2	FALSE	FALSE	FALSE
Solyc06g051630.3	Solyc06g051630.3.1		6	35260432	35271496	plasma membrane	The membrane surrounding a cell that separates the cell from its external environment. It consists of a phospholipid bilayer and associated proteins.		Solyc06g051630	1-phosphatidylinositol-4 5-bisphosphate phosphodiesterase (AHRD V1 ***- O49902_NICRU); contains Interpro domain(s) IPR017946 PLC-like phosphodiesterase, TIM beta/alpha-barrel domain	17.57	15.94	3.73	3.63	3.69	3.96	17.55	15.03	10.4	8.47	9.99	9.41	4.98	5.26	5.82	4.3	2.45	1.76	0.46	0.44	5.66	5.33	7.53	6.03	3.7	1.98	3.93	5.22	ORTHOMCL232	5	5	7	7	2	FALSE	FALSE	FALSE
Solyc06g051650.3	Solyc06g051650.3.1	Peptidyl-prolyl cis-trans isomerase CYP21-2 [Source:Projected from Arabidopsis thaliana (AT3G55920) UniProtKB/Swiss-Prot;Acc:Q8L8W5]	6	35281051	35286577	protein folding	The process of assisting in the covalent and noncovalent assembly of single chain polypeptides or multisubunit complexes into the correct tertiary structure.		Solyc06g051650	Peptidyl-prolyl cis-trans isomerase B (AHRD V1 **** PPIB_DICDI); contains Interpro domain(s) IPR002130 Peptidyl-prolyl cis-trans isomerase, cyclophilin-type	18.95	19.39	15.13	15.37	18.57	20.3	31.32	27.05	28.49	27.3	31	25.34	27.45	33.18	43.17	38.79	28.93	30.95	31.85	29.76	39.42	37.43	37.02	36.15	34.95	27.2	19.26	21.99	ORTHOMCL18576	1	1	0	0	0	FALSE	FALSE	FALSE
Solyc06g051650.3	Solyc06g051650.3.1	Peptidyl-prolyl cis-trans isomerase CYP21-2 [Source:Projected from Arabidopsis thaliana (AT3G55920) UniProtKB/Swiss-Prot;Acc:Q8L8W5]	6	35281051	35286577	protein peptidyl-prolyl isomerization	The modification of a protein by cis-trans isomerization of a proline residue.		Solyc06g051650	Peptidyl-prolyl cis-trans isomerase B (AHRD V1 **** PPIB_DICDI); contains Interpro domain(s) IPR002130 Peptidyl-prolyl cis-trans isomerase, cyclophilin-type	18.95	19.39	15.13	15.37	18.57	20.3	31.32	27.05	28.49	27.3	31	25.34	27.45	33.18	43.17	38.79	28.93	30.95	31.85	29.76	39.42	37.43	37.02	36.15	34.95	27.2	19.26	21.99	ORTHOMCL18576	1	1	0	0	0	FALSE	FALSE	FALSE
Solyc06g051650.3	Solyc06g051650.3.1	Peptidyl-prolyl cis-trans isomerase CYP21-2 [Source:Projected from Arabidopsis thaliana (AT3G55920) UniProtKB/Swiss-Prot;Acc:Q8L8W5]	6	35281051	35286577	peptidyl-prolyl cis-trans isomerase activity	Catalysis of the reaction: peptidyl-proline (omega=180) = peptidyl-proline (omega=0).		Solyc06g051650	Peptidyl-prolyl cis-trans isomerase B (AHRD V1 **** PPIB_DICDI); contains Interpro domain(s) IPR002130 Peptidyl-prolyl cis-trans isomerase, cyclophilin-type	18.95	19.39	15.13	15.37	18.57	20.3	31.32	27.05	28.49	27.3	31	25.34	27.45	33.18	43.17	38.79	28.93	30.95	31.85	29.76	39.42	37.43	37.02	36.15	34.95	27.2	19.26	21.99	ORTHOMCL18576	1	1	0	0	0	FALSE	FALSE	FALSE
Solyc06g051660.1	Solyc06g051660.1.1	Putative EARLY flowering 4 protein [Source:UniProtKB/TrEMBL;Acc:Q5GA60]	6	35285903	35286268	nucleus	A membrane-bounded organelle of eukaryotic cells in which chromosomes are housed and replicated. In most cells, the nucleus contains all of the cell's chromosomes except the organellar chromosomes, and is the site of RNA synthesis and processing. In some species, or in specialized cell types, RNA metabolism or DNA replication may be absent.		Solyc06g051660	ELF4-like protein (AHRD V1 ***- C6ZKH9_IPONI); contains Interpro domain(s) IPR009741 Protein of unknown function DUF1313	21.22	21.95	25.22	22.05	21.41	18.31	20.43	17.05	36.2	32.77	41.06	40.23	98.98	89.9	44.55	37.06	25.81	31.45	8.92	7.11	40.94	25.32	17.17	20.11	14.5	13.06	9.43	6.42	ORTHOMCL12832	1	1	1	1	0	FALSE	FALSE	FALSE
Solyc06g051660.1	Solyc06g051660.1.1	Putative EARLY flowering 4 protein [Source:UniProtKB/TrEMBL;Acc:Q5GA60]	6	35285903	35286268	positive regulation of circadian rhythm	Any process that activates or increases the frequency, rate or extent of a circadian rhythm behavior.		Solyc06g051660	ELF4-like protein (AHRD V1 ***- C6ZKH9_IPONI); contains Interpro domain(s) IPR009741 Protein of unknown function DUF1313	21.22	21.95	25.22	22.05	21.41	18.31	20.43	17.05	36.2	32.77	41.06	40.23	98.98	89.9	44.55	37.06	25.81	31.45	8.92	7.11	40.94	25.32	17.17	20.11	14.5	13.06	9.43	6.42	ORTHOMCL12832	1	1	1	1	0	FALSE	FALSE	FALSE
Solyc06g051660.1	Solyc06g051660.1.1	Putative EARLY flowering 4 protein [Source:UniProtKB/TrEMBL;Acc:Q5GA60]	6	35285903	35286268	entrainment of circadian clock	The synchronization of a circadian rhythm to environmental time cues such as light.		Solyc06g051660	ELF4-like protein (AHRD V1 ***- C6ZKH9_IPONI); contains Interpro domain(s) IPR009741 Protein of unknown function DUF1313	21.22	21.95	25.22	22.05	21.41	18.31	20.43	17.05	36.2	32.77	41.06	40.23	98.98	89.9	44.55	37.06	25.81	31.45	8.92	7.11	40.94	25.32	17.17	20.11	14.5	13.06	9.43	6.42	ORTHOMCL12832	1	1	1	1	0	FALSE	FALSE	FALSE
Solyc06g051660.1	Solyc06g051660.1.1	Putative EARLY flowering 4 protein [Source:UniProtKB/TrEMBL;Acc:Q5GA60]	6	35285903	35286268	rhythmic process	Any process pertinent to the generation and maintenance of rhythms in the physiology of an organism.		Solyc06g051660	ELF4-like protein (AHRD V1 ***- C6ZKH9_IPONI); contains Interpro domain(s) IPR009741 Protein of unknown function DUF1313	21.22	21.95	25.22	22.05	21.41	18.31	20.43	17.05	36.2	32.77	41.06	40.23	98.98	89.9	44.55	37.06	25.81	31.45	8.92	7.11	40.94	25.32	17.17	20.11	14.5	13.06	9.43	6.42	ORTHOMCL12832	1	1	1	1	0	FALSE	FALSE	FALSE
Solyc06g051665.1	Solyc06g051665.1.1		6	35299219	35300085																																								FALSE	FALSE	FALSE
Solyc06g051680.1	Solyc06g051680.1.1		6	35302322	35302693	nucleus	A membrane-bounded organelle of eukaryotic cells in which chromosomes are housed and replicated. In most cells, the nucleus contains all of the cell's chromosomes except the organellar chromosomes, and is the site of RNA synthesis and processing. In some species, or in specialized cell types, RNA metabolism or DNA replication may be absent.		Solyc06g051680	ELF4-like protein (AHRD V1 ***- C6ZKH9_IPONI); contains Interpro domain(s) IPR009741 Protein of unknown function DUF1313	0.92	0.7	0.8	0.55	6.5	5.03	0.55	1.1	1.27	0.32	1.94	2.03	1.58	1.59	0.35	0.58	0.5	0.26	0	0	9.98	10.99	0.8	2.57	0.53	0.6	7.36	8.31	ORTHOMCL18575	1	1	0	0	0	FALSE	FALSE	FALSE
Solyc06g051680.1	Solyc06g051680.1.1		6	35302322	35302693	positive regulation of circadian rhythm	Any process that activates or increases the frequency, rate or extent of a circadian rhythm behavior.		Solyc06g051680	ELF4-like protein (AHRD V1 ***- C6ZKH9_IPONI); contains Interpro domain(s) IPR009741 Protein of unknown function DUF1313	0.92	0.7	0.8	0.55	6.5	5.03	0.55	1.1	1.27	0.32	1.94	2.03	1.58	1.59	0.35	0.58	0.5	0.26	0	0	9.98	10.99	0.8	2.57	0.53	0.6	7.36	8.31	ORTHOMCL18575	1	1	0	0	0	FALSE	FALSE	FALSE
Solyc06g051680.1	Solyc06g051680.1.1		6	35302322	35302693	entrainment of circadian clock	The synchronization of a circadian rhythm to environmental time cues such as light.		Solyc06g051680	ELF4-like protein (AHRD V1 ***- C6ZKH9_IPONI); contains Interpro domain(s) IPR009741 Protein of unknown function DUF1313	0.92	0.7	0.8	0.55	6.5	5.03	0.55	1.1	1.27	0.32	1.94	2.03	1.58	1.59	0.35	0.58	0.5	0.26	0	0	9.98	10.99	0.8	2.57	0.53	0.6	7.36	8.31	ORTHOMCL18575	1	1	0	0	0	FALSE	FALSE	FALSE
Solyc06g051720.3	Solyc06g051720.3.1	GDSL esterase/lipase CPRD49 [Source:Projected from Arabidopsis thaliana (AT3G11210) UniProtKB/Swiss-Prot;Acc:Q9SRM5]	6	35354990	35359260	hydrolase activity, acting on ester bonds	Catalysis of the hydrolysis of any ester bond.		Solyc06g051720	Isoamyl acetate-hydrolyzing esterase (AHRD V1 **-- B6T5T9_MAIZE); contains Interpro domain(s) IPR013831 Esterase, SGNH hydrolase-type, subgroup	64.29	65.97	40.72	39.23	15.43	14.86	17.08	16.56	27.32	30.84	22.82	20.38	16.32	16.73	16.38	17.31	17.79	16.75	14.64	14.71	19.36	20.66	22.8	24.28	13.03	12.44	9.17	12.37	ORTHOMCL8867	1	1	1	1	1	FALSE	FALSE	FALSE
Solyc06g051720.3	Solyc06g051720.3.1	GDSL esterase/lipase CPRD49 [Source:Projected from Arabidopsis thaliana (AT3G11210) UniProtKB/Swiss-Prot;Acc:Q9SRM5]	6	35354990	35359260	apoplast	The cell membranes and intracellular regions in a plant are connected through plasmodesmata, and plants may be described as having two major compartments: the living symplast and the non-living apoplast. The apoplast is external to the plasma membrane and includes cell walls, intercellular spaces and the lumen of dead structures such as xylem vessels. Water and solutes pass freely through it.		Solyc06g051720	Isoamyl acetate-hydrolyzing esterase (AHRD V1 **-- B6T5T9_MAIZE); contains Interpro domain(s) IPR013831 Esterase, SGNH hydrolase-type, subgroup	64.29	65.97	40.72	39.23	15.43	14.86	17.08	16.56	27.32	30.84	22.82	20.38	16.32	16.73	16.38	17.31	17.79	16.75	14.64	14.71	19.36	20.66	22.8	24.28	13.03	12.44	9.17	12.37	ORTHOMCL8867	1	1	1	1	1	FALSE	FALSE	FALSE
Solyc06g051730.3	Solyc06g051730.3.1	ABC transporter like protein [Source:Projected from Arabidopsis thaliana (AT2G40090) UniProtKB/TrEMBL;Acc:Q67ZT0]	6	35366407	35379035				Solyc06g051730	Uncharacterized aarF domain-containing protein kinase 1 (AHRD V1 **-* ADCK1_MOUSE); contains Interpro domain(s) IPR004147 ABC-1	23.59	20.18	37.19	36.08	7.06	5.99	14.81	14.19	9.33	9.86	9.99	9.98	18.53	16.54	17.6	15.74	15.5	14.14	18.99	16.39	11.42	14.52	17.33	14	23.1	27.6	6.72	4.94	ORTHOMCL9254	1	1	1	1	1	FALSE	FALSE	FALSE
Solyc06g051740.1	Solyc06g051740.1.1		6	35381870	35382061	integral component of membrane	The component of a membrane consisting of the gene products and protein complexes having at least some part of their peptide sequence embedded in the hydrophobic region of the membrane.		Solyc06g051740	Unknown Protein (AHRD V1)	28.45	21.83	22.74	23.94	16.12	20.53	23.48	21.85	23.41	37.48	21.07	13.77	27.03	28.22	15.75	18.09	15.44	12.99	16.21	11.09	26.24	26.97	19.48	17.43	19.45	15.64	0.62	23.84							FALSE	FALSE	FALSE
Solyc06g051745.1	Solyc06g051745.1.1		6	35382080	35386095																																								FALSE	FALSE	FALSE
Solyc06g051750.3	Solyc06g051750.3.1	CYP90A1-like protein [Source:UniProtKB/TrEMBL;Acc:K4C5W4]	6	35394405	35401414	integral component of membrane	The component of a membrane consisting of the gene products and protein complexes having at least some part of their peptide sequence embedded in the hydrophobic region of the membrane.		Solyc06g051750	Cytochrome P450	24.74	24.31	38	39.05	16.94	17.48	5.53	6.46	72.52	72.97	32.44	26.08	17.03	17.47	23.32	22.61	42.16	38	61.96	62.4	32.35	40.21	72.93	69.59	96.55	92.11	15.24	19.03	ORTHOMCL4515	1	1	1	1	2	FALSE	FALSE	FALSE
Solyc06g051750.3	Solyc06g051750.3.1	CYP90A1-like protein [Source:UniProtKB/TrEMBL;Acc:K4C5W4]	6	35394405	35401414	iron ion binding	Interacting selectively and non-covalently with iron (Fe) ions.		Solyc06g051750	Cytochrome P450	24.74	24.31	38	39.05	16.94	17.48	5.53	6.46	72.52	72.97	32.44	26.08	17.03	17.47	23.32	22.61	42.16	38	61.96	62.4	32.35	40.21	72.93	69.59	96.55	92.11	15.24	19.03	ORTHOMCL4515	1	1	1	1	2	FALSE	FALSE	FALSE
Solyc06g051750.3	Solyc06g051750.3.1	CYP90A1-like protein [Source:UniProtKB/TrEMBL;Acc:K4C5W4]	6	35394405	35401414	monooxygenase activity	Catalysis of the incorporation of one atom from molecular oxygen into a compound and the reduction of the other atom of oxygen to water.		Solyc06g051750	Cytochrome P450	24.74	24.31	38	39.05	16.94	17.48	5.53	6.46	72.52	72.97	32.44	26.08	17.03	17.47	23.32	22.61	42.16	38	61.96	62.4	32.35	40.21	72.93	69.59	96.55	92.11	15.24	19.03	ORTHOMCL4515	1	1	1	1	2	FALSE	FALSE	FALSE
Solyc06g051750.3	Solyc06g051750.3.1	CYP90A1-like protein [Source:UniProtKB/TrEMBL;Acc:K4C5W4]	6	35394405	35401414	heme binding	Interacting selectively and non-covalently with heme, any compound of iron complexed in a porphyrin (tetrapyrrole) ring.		Solyc06g051750	Cytochrome P450	24.74	24.31	38	39.05	16.94	17.48	5.53	6.46	72.52	72.97	32.44	26.08	17.03	17.47	23.32	22.61	42.16	38	61.96	62.4	32.35	40.21	72.93	69.59	96.55	92.11	15.24	19.03	ORTHOMCL4515	1	1	1	1	2	FALSE	FALSE	FALSE
Solyc06g051750.3	Solyc06g051750.3.1	CYP90A1-like protein [Source:UniProtKB/TrEMBL;Acc:K4C5W4]	6	35394405	35401414	oxidoreductase activity, acting on paired donors, with incorporation or reduction of molecular oxygen	Catalysis of an oxidation-reduction (redox) reaction in which hydrogen or electrons are transferred from each of two donors, and molecular oxygen is reduced or incorporated into a donor.		Solyc06g051750	Cytochrome P450	24.74	24.31	38	39.05	16.94	17.48	5.53	6.46	72.52	72.97	32.44	26.08	17.03	17.47	23.32	22.61	42.16	38	61.96	62.4	32.35	40.21	72.93	69.59	96.55	92.11	15.24	19.03	ORTHOMCL4515	1	1	1	1	2	FALSE	FALSE	FALSE
Solyc06g051750.3	Solyc06g051750.3.1	CYP90A1-like protein [Source:UniProtKB/TrEMBL;Acc:K4C5W4]	6	35394405	35401414	oxidation-reduction process	A metabolic process that results in the removal or addition of one or more electrons to or from a substance, with or without the concomitant removal or addition of a proton or protons.		Solyc06g051750	Cytochrome P450	24.74	24.31	38	39.05	16.94	17.48	5.53	6.46	72.52	72.97	32.44	26.08	17.03	17.47	23.32	22.61	42.16	38	61.96	62.4	32.35	40.21	72.93	69.59	96.55	92.11	15.24	19.03	ORTHOMCL4515	1	1	1	1	2	FALSE	FALSE	FALSE
Solyc06g051750.3	Solyc06g051750.3.1	CYP90A1-like protein [Source:UniProtKB/TrEMBL;Acc:K4C5W4]	6	35394405	35401414	multicellular organism development	The biological process whose specific outcome is the progression of a multicellular organism over time from an initial condition (e.g. a zygote or a young adult) to a later condition (e.g. a multicellular animal or an aged adult).		Solyc06g051750	Cytochrome P450	24.74	24.31	38	39.05	16.94	17.48	5.53	6.46	72.52	72.97	32.44	26.08	17.03	17.47	23.32	22.61	42.16	38	61.96	62.4	32.35	40.21	72.93	69.59	96.55	92.11	15.24	19.03	ORTHOMCL4515	1	1	1	1	2	FALSE	FALSE	FALSE
Solyc06g051750.3	Solyc06g051750.3.1	CYP90A1-like protein [Source:UniProtKB/TrEMBL;Acc:K4C5W4]	6	35394405	35401414	brassinosteroid homeostasis	Any process involved in the maintenance of an internal steady state of brassinosteroids within an organism or cell.		Solyc06g051750	Cytochrome P450	24.74	24.31	38	39.05	16.94	17.48	5.53	6.46	72.52	72.97	32.44	26.08	17.03	17.47	23.32	22.61	42.16	38	61.96	62.4	32.35	40.21	72.93	69.59	96.55	92.11	15.24	19.03	ORTHOMCL4515	1	1	1	1	2	FALSE	FALSE	FALSE
Solyc06g051750.3	Solyc06g051750.3.1	CYP90A1-like protein [Source:UniProtKB/TrEMBL;Acc:K4C5W4]	6	35394405	35401414	sterol metabolic process	The chemical reactions and pathways involving sterols, steroids with one or more hydroxyl groups and a hydrocarbon side-chain in the molecule.		Solyc06g051750	Cytochrome P450	24.74	24.31	38	39.05	16.94	17.48	5.53	6.46	72.52	72.97	32.44	26.08	17.03	17.47	23.32	22.61	42.16	38	61.96	62.4	32.35	40.21	72.93	69.59	96.55	92.11	15.24	19.03	ORTHOMCL4515	1	1	1	1	2	FALSE	FALSE	FALSE
Solyc06g051750.3	Solyc06g051750.3.1	CYP90A1-like protein [Source:UniProtKB/TrEMBL;Acc:K4C5W4]	6	35394405	35401414	brassinosteroid biosynthetic process	The chemical reactions and pathways resulting in the formation of brassinosteroids, any of a group of steroid derivatives that occur at very low concentrations in plant tissues and may have hormone-like effects.		Solyc06g051750	Cytochrome P450	24.74	24.31	38	39.05	16.94	17.48	5.53	6.46	72.52	72.97	32.44	26.08	17.03	17.47	23.32	22.61	42.16	38	61.96	62.4	32.35	40.21	72.93	69.59	96.55	92.11	15.24	19.03	ORTHOMCL4515	1	1	1	1	2	FALSE	FALSE	FALSE
Solyc06g051750.3	Solyc06g051750.3.1	CYP90A1-like protein [Source:UniProtKB/TrEMBL;Acc:K4C5W4]	6	35394405	35401414	oxidoreductase activity	Catalysis of an oxidation-reduction (redox) reaction, a reversible chemical reaction in which the oxidation state of an atom or atoms within a molecule is altered. One substrate acts as a hydrogen or electron donor and becomes oxidized, while the other acts as hydrogen or electron acceptor and becomes reduced.		Solyc06g051750	Cytochrome P450	24.74	24.31	38	39.05	16.94	17.48	5.53	6.46	72.52	72.97	32.44	26.08	17.03	17.47	23.32	22.61	42.16	38	61.96	62.4	32.35	40.21	72.93	69.59	96.55	92.11	15.24	19.03	ORTHOMCL4515	1	1	1	1	2	FALSE	FALSE	FALSE
Solyc06g051750.3	Solyc06g051750.3.1	CYP90A1-like protein [Source:UniProtKB/TrEMBL;Acc:K4C5W4]	6	35394405	35401414	metal ion binding	Interacting selectively and non-covalently with any metal ion.		Solyc06g051750	Cytochrome P450	24.74	24.31	38	39.05	16.94	17.48	5.53	6.46	72.52	72.97	32.44	26.08	17.03	17.47	23.32	22.61	42.16	38	61.96	62.4	32.35	40.21	72.93	69.59	96.55	92.11	15.24	19.03	ORTHOMCL4515	1	1	1	1	2	FALSE	FALSE	FALSE
Solyc06g051750.3	Solyc06g051750.3.1	CYP90A1-like protein [Source:UniProtKB/TrEMBL;Acc:K4C5W4]	6	35394405	35401414	membrane	A lipid bilayer along with all the proteins and protein complexes embedded in it an attached to it.		Solyc06g051750	Cytochrome P450	24.74	24.31	38	39.05	16.94	17.48	5.53	6.46	72.52	72.97	32.44	26.08	17.03	17.47	23.32	22.61	42.16	38	61.96	62.4	32.35	40.21	72.93	69.59	96.55	92.11	15.24	19.03	ORTHOMCL4515	1	1	1	1	2	FALSE	FALSE	FALSE
Solyc06g051750.3	Solyc06g051750.3.1	CYP90A1-like protein [Source:UniProtKB/TrEMBL;Acc:K4C5W4]	6	35394405	35401414	positive regulation of flower development	Any process that activates or increases the frequency, rate or extent of flower development.		Solyc06g051750	Cytochrome P450	24.74	24.31	38	39.05	16.94	17.48	5.53	6.46	72.52	72.97	32.44	26.08	17.03	17.47	23.32	22.61	42.16	38	61.96	62.4	32.35	40.21	72.93	69.59	96.55	92.11	15.24	19.03	ORTHOMCL4515	1	1	1	1	2	FALSE	FALSE	FALSE
Solyc06g051750.3	Solyc06g051750.3.1	CYP90A1-like protein [Source:UniProtKB/TrEMBL;Acc:K4C5W4]	6	35394405	35401414	response to UV-B	Any process that results in a change in state or activity of a cell or an organism (in terms of movement, secretion, enzyme production, gene expression, etc.) as a result of a UV-B radiation stimulus. UV-B radiation (UV-B light) spans the wavelengths 280 to 315 nm.		Solyc06g051750	Cytochrome P450	24.74	24.31	38	39.05	16.94	17.48	5.53	6.46	72.52	72.97	32.44	26.08	17.03	17.47	23.32	22.61	42.16	38	61.96	62.4	32.35	40.21	72.93	69.59	96.55	92.11	15.24	19.03	ORTHOMCL4515	1	1	1	1	2	FALSE	FALSE	FALSE
Solyc06g051750.3	Solyc06g051750.3.1	CYP90A1-like protein [Source:UniProtKB/TrEMBL;Acc:K4C5W4]	6	35394405	35401414	pollen exine formation	The formation of the pollen exine. The reticulate pollen wall pattern consists of two layers, exine and intine.		Solyc06g051750	Cytochrome P450	24.74	24.31	38	39.05	16.94	17.48	5.53	6.46	72.52	72.97	32.44	26.08	17.03	17.47	23.32	22.61	42.16	38	61.96	62.4	32.35	40.21	72.93	69.59	96.55	92.11	15.24	19.03	ORTHOMCL4515	1	1	1	1	2	FALSE	FALSE	FALSE
Solyc06g051750.3	Solyc06g051750.3.1	CYP90A1-like protein [Source:UniProtKB/TrEMBL;Acc:K4C5W4]	6	35394405	35401414	anther wall tapetum cell differentiation	The process in which a relatively unspecialized cell acquires specialized features of an anther cell wall tapetum cell. The tapetum is a layer of cells that provides a source of nutrition for the pollen grains as they mature.		Solyc06g051750	Cytochrome P450	24.74	24.31	38	39.05	16.94	17.48	5.53	6.46	72.52	72.97	32.44	26.08	17.03	17.47	23.32	22.61	42.16	38	61.96	62.4	32.35	40.21	72.93	69.59	96.55	92.11	15.24	19.03	ORTHOMCL4515	1	1	1	1	2	FALSE	FALSE	FALSE
Solyc06g051760.3	Solyc06g051760.3.1	Arginyl-tRNA--protein transferase [Source:UniProtKB/TrEMBL;Acc:K4C5W5]	6	35456073	35464928	cytoplasm	All of the contents of a cell excluding the plasma membrane and nucleus, but including other subcellular structures.		Solyc06g051760	Arginyl-tRNA--protein transferase 1 (AHRD V1 ***- B9SLM9_RICCO); contains Interpro domain(s) IPR017137 Arginine-tRNA-protein transferase 1, eukaryotic	6.81	5.66	8.97	9.27	5.14	5.51	11.96	10.16	9.63	8.5	13.12	10.91	13.33	13.85	12.73	13.32	9.91	11.51	9.66	9.46	28.15	25.34	22.19	23.32	22.26	18.29	7.77	8.12	ORTHOMCL5081	1	1	2	1	1	FALSE	FALSE	FALSE
Solyc06g051760.3	Solyc06g051760.3.1	Arginyl-tRNA--protein transferase [Source:UniProtKB/TrEMBL;Acc:K4C5W5]	6	35456073	35464928	protein arginylation	The conjugation of arginine to the N-terminal aspartate or glutamate of a protein; required for the degradation of the protein via the ubiquitin pathway.		Solyc06g051760	Arginyl-tRNA--protein transferase 1 (AHRD V1 ***- B9SLM9_RICCO); contains Interpro domain(s) IPR017137 Arginine-tRNA-protein transferase 1, eukaryotic	6.81	5.66	8.97	9.27	5.14	5.51	11.96	10.16	9.63	8.5	13.12	10.91	13.33	13.85	12.73	13.32	9.91	11.51	9.66	9.46	28.15	25.34	22.19	23.32	22.26	18.29	7.77	8.12	ORTHOMCL5081	1	1	2	1	1	FALSE	FALSE	FALSE
Solyc06g051760.3	Solyc06g051760.3.1	Arginyl-tRNA--protein transferase [Source:UniProtKB/TrEMBL;Acc:K4C5W5]	6	35456073	35464928	arginyltransferase activity	Catalysis of the reaction: L-arginyl-tRNA + protein = tRNA + L-arginyl-protein.		Solyc06g051760	Arginyl-tRNA--protein transferase 1 (AHRD V1 ***- B9SLM9_RICCO); contains Interpro domain(s) IPR017137 Arginine-tRNA-protein transferase 1, eukaryotic	6.81	5.66	8.97	9.27	5.14	5.51	11.96	10.16	9.63	8.5	13.12	10.91	13.33	13.85	12.73	13.32	9.91	11.51	9.66	9.46	28.15	25.34	22.19	23.32	22.26	18.29	7.77	8.12	ORTHOMCL5081	1	1	2	1	1	FALSE	FALSE	FALSE
Solyc06g051770.1	Solyc06g051770.1.1		6	35483899	35484453				Solyc06g051770	Unknown Protein (AHRD V1)	0	0	0	0	0	0	0	0	0	0.65	0.26	0	0	0	0	0	0	0	0	0	0	0	0	0	0	0	0	0	ORTHOMCL1688	8	0	1	0	0	FALSE	FALSE	FALSE
Solyc06g051790.3	Solyc06g051790.3.1	Protein HESO1 [Source:Projected from Arabidopsis thaliana (AT2G39740) UniProtKB/Swiss-Prot;Acc:Q5XET5]	6	35528135	35547246				Solyc06g051790	Unknown Protein (AHRD V1)	19.47	19.24	18.36	19.45	12.75	10.04	20.99	21.41	24.37	23.51	24.17	17.7	24.07	24	18.64	18.27	17.03	14.87	13.45	14.59	20.7	24.45	21.54	25.2	17.85	17.61	16.48	17.12							FALSE	FALSE	FALSE
Solyc06g051795.1	Solyc06g051795.1.1		6	35551787	35554325	flavin adenine dinucleotide binding	Interacting selectively and non-covalently with FAD, flavin-adenine dinucleotide, the coenzyme or the prosthetic group of various flavoprotein oxidoreductase enzymes, in either the oxidized form, FAD, or the reduced form, FADH2.																																						FALSE	FALSE	FALSE
Solyc06g051795.1	Solyc06g051795.1.1		6	35551787	35554325	catalytic activity	Catalysis of a biochemical reaction at physiological temperatures. In biologically catalyzed reactions, the reactants are known as substrates, and the catalysts are naturally occurring macromolecular substances known as enzymes. Enzymes possess specific binding sites for substrates, and are usually composed wholly or largely of protein, but RNA that has catalytic activity (ribozyme) is often also regarded as enzymatic.																																						FALSE	FALSE	FALSE
Solyc06g051800.3	Solyc06g051800.3.1	Expansin [Source:UniProtKB/TrEMBL;Acc:O04359]	6	35568630	35570316	membrane	A lipid bilayer along with all the proteins and protein complexes embedded in it an attached to it.		Solyc06g051800	Expansin (AHRD V1 ***- O04359_SOLLC); contains Interpro domain(s) IPR007112 Expansin 45, endoglucanase-like IPR007117 Pollen allergen/expansin, C-terminal	0.75	0.53	0.94	0.97	0.2	0.4	25.44	24.85	2.57	3.25	8.82	6.06	1.39	1.47	7.14	6.18	23.25	22.65	324.02	325.87	198.99	189.33	557.52	583.22	218.67	208.81	2.42	0.84							TRUE	TRUE	FALSE
Solyc06g051800.3	Solyc06g051800.3.1	Expansin [Source:UniProtKB/TrEMBL;Acc:O04359]	6	35568630	35570316	extracellular region	The space external to the outermost structure of a cell. For cells without external protective or external encapsulating structures this refers to space outside of the plasma membrane. This term covers the host cell environment outside an intracellular parasite.		Solyc06g051800	Expansin (AHRD V1 ***- O04359_SOLLC); contains Interpro domain(s) IPR007112 Expansin 45, endoglucanase-like IPR007117 Pollen allergen/expansin, C-terminal	0.75	0.53	0.94	0.97	0.2	0.4	25.44	24.85	2.57	3.25	8.82	6.06	1.39	1.47	7.14	6.18	23.25	22.65	324.02	325.87	198.99	189.33	557.52	583.22	218.67	208.81	2.42	0.84							TRUE	TRUE	FALSE
Solyc06g051800.3	Solyc06g051800.3.1	Expansin [Source:UniProtKB/TrEMBL;Acc:O04359]	6	35568630	35570316	cell wall	The rigid or semi-rigid envelope lying outside the cell membrane of plant, fungal, most prokaryotic cells and some protozoan parasites, maintaining their shape and protecting them from osmotic lysis. In plants it is made of cellulose and, often, lignin; in fungi it is composed largely of polysaccharides; in bacteria it is composed of peptidoglycan; in protozoan parasites such as Giardia species, it's made of carbohydrates and proteins.		Solyc06g051800	Expansin (AHRD V1 ***- O04359_SOLLC); contains Interpro domain(s) IPR007112 Expansin 45, endoglucanase-like IPR007117 Pollen allergen/expansin, C-terminal	0.75	0.53	0.94	0.97	0.2	0.4	25.44	24.85	2.57	3.25	8.82	6.06	1.39	1.47	7.14	6.18	23.25	22.65	324.02	325.87	198.99	189.33	557.52	583.22	218.67	208.81	2.42	0.84							TRUE	TRUE	FALSE
Solyc06g051800.3	Solyc06g051800.3.1	Expansin [Source:UniProtKB/TrEMBL;Acc:O04359]	6	35568630	35570316	plant-type cell wall organization	A process that results in the assembly and arrangement of constituent parts of the cellulose and pectin-containing cell wall, or in the disassembly of the cellulose and pectin-containing cell wall. This process is carried out at the cellular level. An example of this process is found in Arabidopsis thaliana.		Solyc06g051800	Expansin (AHRD V1 ***- O04359_SOLLC); contains Interpro domain(s) IPR007112 Expansin 45, endoglucanase-like IPR007117 Pollen allergen/expansin, C-terminal	0.75	0.53	0.94	0.97	0.2	0.4	25.44	24.85	2.57	3.25	8.82	6.06	1.39	1.47	7.14	6.18	23.25	22.65	324.02	325.87	198.99	189.33	557.52	583.22	218.67	208.81	2.42	0.84							TRUE	TRUE	FALSE
Solyc06g051800.3	Solyc06g051800.3.1	Expansin [Source:UniProtKB/TrEMBL;Acc:O04359]	6	35568630	35570316	cell wall organization	A process that results in the assembly, arrangement of constituent parts, or disassembly of the cell wall, the rigid or semi-rigid envelope lying outside the cell membrane of plant, fungal and most prokaryotic cells, maintaining their shape and protecting them from osmotic lysis.		Solyc06g051800	Expansin (AHRD V1 ***- O04359_SOLLC); contains Interpro domain(s) IPR007112 Expansin 45, endoglucanase-like IPR007117 Pollen allergen/expansin, C-terminal	0.75	0.53	0.94	0.97	0.2	0.4	25.44	24.85	2.57	3.25	8.82	6.06	1.39	1.47	7.14	6.18	23.25	22.65	324.02	325.87	198.99	189.33	557.52	583.22	218.67	208.81	2.42	0.84							TRUE	TRUE	FALSE
Solyc06g051810.3	Solyc06g051810.3.1		6	35573917	35584964	gene silencing by RNA	Any process in which RNA molecules inactivate expression of target genes.		Solyc06g051810	X1 (Fragment) (AHRD V1 **-- Q3T7E6_ZEAMM); contains Interpro domain(s) IPR005380 Region of unknown function XS	62.2	59.92	76.67	70.84	40.44	42.08	106.32	103.76	109.46	106.85	162.75	138.66	181.03	182.48	88.77	89.66	84.23	80	71.02	72.15	100.16	101.18	89.72	94.62	75.68	73.59	70.56	76.4	ORTHOMCL1775	2	2	1	2	2	TRUE	TRUE	FALSE
Solyc06g051815.1	Solyc06g051815.1.1		6	35589121	35589486																																								FALSE	FALSE	FALSE
Solyc06g051820.3	Solyc06g051820.3.1		6	35590763	35596440	motor activity	Catalysis of the generation of force resulting either in movement along a microfilament or microtubule, or in torque resulting in membrane scission, coupled to the hydrolysis of a nucleoside triphosphate.		Solyc06g051820	Myosin (AHRD V1 ***- D2UY43_NAEGR); contains Interpro domain(s) IPR010926 Myosin tail 2	11.55	10.55	9.77	10.85	1.62	2.42	5.73	7.1	9.26	8.58	8.24	5.63	9.97	11.35	12.5	11.29	7.56	8.91	25.3	27.71	5.34	7.77	9.71	7.59	11.11	12.31	2.93	1.66	ORTHOMCL18574	1	1	0	0	0	TRUE	TRUE	FALSE
Solyc06g051820.3	Solyc06g051820.3.1		6	35590763	35596440	myosin complex	A protein complex, formed of one or more myosin heavy chains plus associated light chains and other proteins, that functions as a molecular motor; uses the energy of ATP hydrolysis to move actin filaments or to move vesicles or other cargo on fixed actin filaments; has magnesium-ATPase activity and binds actin. Myosin classes are distinguished based on sequence features of the motor, or head, domain, but also have distinct tail regions that are believed to bind specific cargoes.		Solyc06g051820	Myosin (AHRD V1 ***- D2UY43_NAEGR); contains Interpro domain(s) IPR010926 Myosin tail 2	11.55	10.55	9.77	10.85	1.62	2.42	5.73	7.1	9.26	8.58	8.24	5.63	9.97	11.35	12.5	11.29	7.56	8.91	25.3	27.71	5.34	7.77	9.71	7.59	11.11	12.31	2.93	1.66	ORTHOMCL18574	1	1	0	0	0	TRUE	TRUE	FALSE
Solyc06g051825.1	Solyc06g051825.1.1		6	35597205	35603295																																								FALSE	FALSE	FALSE
Solyc06g051830.2	Solyc06g051830.2.1		6	35598641	35603295	membrane	A lipid bilayer along with all the proteins and protein complexes embedded in it an attached to it.		Solyc06g051830	Potassium transporter 17 (AHRD V1 **** B6T8T1_MAIZE); contains Interpro domain(s) IPR003855 K+ potassium transporter	0.21	0.42	0.38	0.54	0.19	0.67	0.2	0.3	0	0	0	0	0	0	0	0	0	0	0	0	0.06	0.07	0.07	0.23	0	0	0	0.24	ORTHOMCL11362	1	1	0	0	2	TRUE	TRUE	FALSE
Solyc06g051830.2	Solyc06g051830.2.1		6	35598641	35603295	potassium ion transmembrane transporter activity	Enables the transfer of potassium ions (K+) from one side of a membrane to the other.		Solyc06g051830	Potassium transporter 17 (AHRD V1 **** B6T8T1_MAIZE); contains Interpro domain(s) IPR003855 K+ potassium transporter	0.21	0.42	0.38	0.54	0.19	0.67	0.2	0.3	0	0	0	0	0	0	0	0	0	0	0	0	0.06	0.07	0.07	0.23	0	0	0	0.24	ORTHOMCL11362	1	1	0	0	2	TRUE	TRUE	FALSE
Solyc06g051830.2	Solyc06g051830.2.1		6	35598641	35603295	potassium ion transmembrane transport	A process in which a potassium ion is transported from one side of a membrane to the other.		Solyc06g051830	Potassium transporter 17 (AHRD V1 **** B6T8T1_MAIZE); contains Interpro domain(s) IPR003855 K+ potassium transporter	0.21	0.42	0.38	0.54	0.19	0.67	0.2	0.3	0	0	0	0	0	0	0	0	0	0	0	0	0.06	0.07	0.07	0.23	0	0	0	0.24	ORTHOMCL11362	1	1	0	0	2	TRUE	TRUE	FALSE
Solyc06g051835.1	Solyc06g051835.1.1		6	35620283	35622276	protein dimerization activity	The formation of a protein dimer, a macromolecular structure consists of two noncovalently associated identical or nonidentical subunits.																																						FALSE	FALSE	FALSE
Solyc06g051840.1	Solyc06g051840.1.1		6	35644374	35645426	DNA binding	Any molecular function by which a gene product interacts selectively and non-covalently with DNA (deoxyribonucleic acid).		Solyc06g051840	Ethylene responsive transcription factor 1a (AHRD V1 *-*- C0J9I9_9ROSA); contains Interpro domain(s) IPR001471 Pathogenesis-related transcriptional factor and ERF, DNA-binding	0.41	0.33	0.85	1.26	1.56	1.12	5.64	5.25	4.83	5.24	1.24	1.43	1.12	1.4	1	1.13	0.35	0.55	0.29	0.07	0.38	0.26	0.28	0.27	0.19	0	0.23	0.59	ORTHOMCL7731	1	1	2	1	0	TRUE	TRUE	FALSE
Solyc06g051840.1	Solyc06g051840.1.1		6	35644374	35645426	nucleus	A membrane-bounded organelle of eukaryotic cells in which chromosomes are housed and replicated. In most cells, the nucleus contains all of the cell's chromosomes except the organellar chromosomes, and is the site of RNA synthesis and processing. In some species, or in specialized cell types, RNA metabolism or DNA replication may be absent.		Solyc06g051840	Ethylene responsive transcription factor 1a (AHRD V1 *-*- C0J9I9_9ROSA); contains Interpro domain(s) IPR001471 Pathogenesis-related transcriptional factor and ERF, DNA-binding	0.41	0.33	0.85	1.26	1.56	1.12	5.64	5.25	4.83	5.24	1.24	1.43	1.12	1.4	1	1.13	0.35	0.55	0.29	0.07	0.38	0.26	0.28	0.27	0.19	0	0.23	0.59	ORTHOMCL7731	1	1	2	1	0	TRUE	TRUE	FALSE
Solyc06g051840.1	Solyc06g051840.1.1		6	35644374	35645426	regulation of transcription, DNA-templated	Any process that modulates the frequency, rate or extent of cellular DNA-templated transcription.		Solyc06g051840	Ethylene responsive transcription factor 1a (AHRD V1 *-*- C0J9I9_9ROSA); contains Interpro domain(s) IPR001471 Pathogenesis-related transcriptional factor and ERF, DNA-binding	0.41	0.33	0.85	1.26	1.56	1.12	5.64	5.25	4.83	5.24	1.24	1.43	1.12	1.4	1	1.13	0.35	0.55	0.29	0.07	0.38	0.26	0.28	0.27	0.19	0	0.23	0.59	ORTHOMCL7731	1	1	2	1	0	TRUE	TRUE	FALSE
Solyc06g051840.1	Solyc06g051840.1.1		6	35644374	35645426	DNA-binding transcription factor activity	Interacting selectively and non-covalently with a specific double-stranded genomic DNA sequence (sometimes referred to as a motif) within the regulatory region of a gene to modulate transcription. Regulatory regions include promoters (proximal and distal) and enhancers. Genes are transcriptional units, and include bacterial operons.		Solyc06g051840	Ethylene responsive transcription factor 1a (AHRD V1 *-*- C0J9I9_9ROSA); contains Interpro domain(s) IPR001471 Pathogenesis-related transcriptional factor and ERF, DNA-binding	0.41	0.33	0.85	1.26	1.56	1.12	5.64	5.25	4.83	5.24	1.24	1.43	1.12	1.4	1	1.13	0.35	0.55	0.29	0.07	0.38	0.26	0.28	0.27	0.19	0	0.23	0.59	ORTHOMCL7731	1	1	2	1	0	TRUE	TRUE	FALSE
Solyc06g051840.1	Solyc06g051840.1.1		6	35644374	35645426	transcription, DNA-templated	The cellular synthesis of RNA on a template of DNA.		Solyc06g051840	Ethylene responsive transcription factor 1a (AHRD V1 *-*- C0J9I9_9ROSA); contains Interpro domain(s) IPR001471 Pathogenesis-related transcriptional factor and ERF, DNA-binding	0.41	0.33	0.85	1.26	1.56	1.12	5.64	5.25	4.83	5.24	1.24	1.43	1.12	1.4	1	1.13	0.35	0.55	0.29	0.07	0.38	0.26	0.28	0.27	0.19	0	0.23	0.59	ORTHOMCL7731	1	1	2	1	0	TRUE	TRUE	FALSE
Solyc06g051860.2	Solyc06g051860.2.1		6	35657030	35661891	integral component of membrane	The component of a membrane consisting of the gene products and protein complexes having at least some part of their peptide sequence embedded in the hydrophobic region of the membrane.		Solyc06g051860	Inorganic phosphate transporter 6 (AHRD V1 **** Q5CC71_MAIZE); contains Interpro domain(s) IPR016196 Major facilitator superfamily, general substrate transporter	0.32	0.66	0.75	0.58	0	0	0	0.13	0.07	0	0.36	0.71	0.55	0.62	7.86	6.07	3.79	4.71	9.21	8.98	2.92	5.06	5.93	6.13	1.55	1.96	0	0	ORTHOMCL102	8	12	7	6	9	FALSE	FALSE	FALSE
Solyc06g051860.2	Solyc06g051860.2.1		6	35657030	35661891	transmembrane transport	The process in which a solute is transported across a lipid bilayer, from one side of a membrane to the other.		Solyc06g051860	Inorganic phosphate transporter 6 (AHRD V1 **** Q5CC71_MAIZE); contains Interpro domain(s) IPR016196 Major facilitator superfamily, general substrate transporter	0.32	0.66	0.75	0.58	0	0	0	0.13	0.07	0	0.36	0.71	0.55	0.62	7.86	6.07	3.79	4.71	9.21	8.98	2.92	5.06	5.93	6.13	1.55	1.96	0	0	ORTHOMCL102	8	12	7	6	9	FALSE	FALSE	FALSE
Solyc06g051860.2	Solyc06g051860.2.1		6	35657030	35661891	transmembrane transporter activity	Enables the transfer of a substance, usually a specific substance or a group of related substances, from one side of a membrane to the other.		Solyc06g051860	Inorganic phosphate transporter 6 (AHRD V1 **** Q5CC71_MAIZE); contains Interpro domain(s) IPR016196 Major facilitator superfamily, general substrate transporter	0.32	0.66	0.75	0.58	0	0	0	0.13	0.07	0	0.36	0.71	0.55	0.62	7.86	6.07	3.79	4.71	9.21	8.98	2.92	5.06	5.93	6.13	1.55	1.96	0	0	ORTHOMCL102	8	12	7	6	9	FALSE	FALSE	FALSE
Solyc06g051860.2	Solyc06g051860.2.1		6	35657030	35661891	membrane	A lipid bilayer along with all the proteins and protein complexes embedded in it an attached to it.		Solyc06g051860	Inorganic phosphate transporter 6 (AHRD V1 **** Q5CC71_MAIZE); contains Interpro domain(s) IPR016196 Major facilitator superfamily, general substrate transporter	0.32	0.66	0.75	0.58	0	0	0	0.13	0.07	0	0.36	0.71	0.55	0.62	7.86	6.07	3.79	4.71	9.21	8.98	2.92	5.06	5.93	6.13	1.55	1.96	0	0	ORTHOMCL102	8	12	7	6	9	FALSE	FALSE	FALSE
Solyc06g051860.2	Solyc06g051860.2.1		6	35657030	35661891	phosphate ion transport	The directed movement of phosphate into, out of or within a cell, or between cells, by means of some agent such as a transporter or pore.		Solyc06g051860	Inorganic phosphate transporter 6 (AHRD V1 **** Q5CC71_MAIZE); contains Interpro domain(s) IPR016196 Major facilitator superfamily, general substrate transporter	0.32	0.66	0.75	0.58	0	0	0	0.13	0.07	0	0.36	0.71	0.55	0.62	7.86	6.07	3.79	4.71	9.21	8.98	2.92	5.06	5.93	6.13	1.55	1.96	0	0	ORTHOMCL102	8	12	7	6	9	FALSE	FALSE	FALSE
Solyc06g084760.2	Solyc06g084760.2.1		6	35667219	35670757	iron ion binding	Interacting selectively and non-covalently with iron (Fe) ions.		Solyc06g084760	Cytochrome P450 monooxygenase CYP72A68 (AHRD V1 ***- Q2MJ19_MEDTR); contains Interpro domain(s) IPR001128 Cytochrome P450	0	1.46	0.55	0.57	1.07	0	0	0	1.31	0	0	0.7	0	0.55	0	0	0	0	0	0	0	0	0	0.53	0	0	0	0							FALSE	FALSE	FALSE
Solyc06g084760.2	Solyc06g084760.2.1		6	35667219	35670757	heme binding	Interacting selectively and non-covalently with heme, any compound of iron complexed in a porphyrin (tetrapyrrole) ring.		Solyc06g084760	Cytochrome P450 monooxygenase CYP72A68 (AHRD V1 ***- Q2MJ19_MEDTR); contains Interpro domain(s) IPR001128 Cytochrome P450	0	1.46	0.55	0.57	1.07	0	0	0	1.31	0	0	0.7	0	0.55	0	0	0	0	0	0	0	0	0	0.53	0	0	0	0							FALSE	FALSE	FALSE
Solyc06g084760.2	Solyc06g084760.2.1		6	35667219	35670757	oxidoreductase activity, acting on paired donors, with incorporation or reduction of molecular oxygen	Catalysis of an oxidation-reduction (redox) reaction in which hydrogen or electrons are transferred from each of two donors, and molecular oxygen is reduced or incorporated into a donor.		Solyc06g084760	Cytochrome P450 monooxygenase CYP72A68 (AHRD V1 ***- Q2MJ19_MEDTR); contains Interpro domain(s) IPR001128 Cytochrome P450	0	1.46	0.55	0.57	1.07	0	0	0	1.31	0	0	0.7	0	0.55	0	0	0	0	0	0	0	0	0	0.53	0	0	0	0							FALSE	FALSE	FALSE
Solyc06g084760.2	Solyc06g084760.2.1		6	35667219	35670757	oxidation-reduction process	A metabolic process that results in the removal or addition of one or more electrons to or from a substance, with or without the concomitant removal or addition of a proton or protons.		Solyc06g084760	Cytochrome P450 monooxygenase CYP72A68 (AHRD V1 ***- Q2MJ19_MEDTR); contains Interpro domain(s) IPR001128 Cytochrome P450	0	1.46	0.55	0.57	1.07	0	0	0	1.31	0	0	0.7	0	0.55	0	0	0	0	0	0	0	0	0	0.53	0	0	0	0							FALSE	FALSE	FALSE
Solyc06g051900.3	Solyc06g051900.3.1	Dihydrofolate synthetase [Source:Projected from Arabidopsis thaliana (AT5G41480) UniProtKB/Swiss-Prot;Acc:F4JYE9]	6	35671501	35676603	ATP binding	Interacting selectively and non-covalently with ATP, adenosine 5'-triphosphate, a universally important coenzyme and enzyme regulator.		Solyc06g051900	Bifunctional folylpolyglutamate synthase + dihydrofolate synthase folC (AHRD V1 *--* C4RPC7_9ACTO); contains Interpro domain(s) IPR001645 Folylpolyglutamate synthetase	7.05	7.44	5.78	5.44	11.62	11.79	4	3.53	7.25	7.29	5.86	4.78	6.7	6.04	6.66	5.78	2.96	2.77	7.04	6.16	4.17	4.28	5.01	4.26	3.94	3.49	8.93	11.29	ORTHOMCL11997	1	1	1	1	0	FALSE	FALSE	FALSE
Solyc06g051900.3	Solyc06g051900.3.1	Dihydrofolate synthetase [Source:Projected from Arabidopsis thaliana (AT5G41480) UniProtKB/Swiss-Prot;Acc:F4JYE9]	6	35671501	35676603	biosynthetic process	The chemical reactions and pathways resulting in the formation of substances; typically the energy-requiring part of metabolism in which simpler substances are transformed into more complex ones.		Solyc06g051900	Bifunctional folylpolyglutamate synthase + dihydrofolate synthase folC (AHRD V1 *--* C4RPC7_9ACTO); contains Interpro domain(s) IPR001645 Folylpolyglutamate synthetase	7.05	7.44	5.78	5.44	11.62	11.79	4	3.53	7.25	7.29	5.86	4.78	6.7	6.04	6.66	5.78	2.96	2.77	7.04	6.16	4.17	4.28	5.01	4.26	3.94	3.49	8.93	11.29	ORTHOMCL11997	1	1	1	1	0	FALSE	FALSE	FALSE
Solyc06g051900.3	Solyc06g051900.3.1	Dihydrofolate synthetase [Source:Projected from Arabidopsis thaliana (AT5G41480) UniProtKB/Swiss-Prot;Acc:F4JYE9]	6	35671501	35676603	ligase activity	Catalysis of the joining of two molecules, or two groups within a single molecule, using the energy from the hydrolysis of ATP, a similar triphosphate, or a pH gradient.		Solyc06g051900	Bifunctional folylpolyglutamate synthase + dihydrofolate synthase folC (AHRD V1 *--* C4RPC7_9ACTO); contains Interpro domain(s) IPR001645 Folylpolyglutamate synthetase	7.05	7.44	5.78	5.44	11.62	11.79	4	3.53	7.25	7.29	5.86	4.78	6.7	6.04	6.66	5.78	2.96	2.77	7.04	6.16	4.17	4.28	5.01	4.26	3.94	3.49	8.93	11.29	ORTHOMCL11997	1	1	1	1	0	FALSE	FALSE	FALSE
Solyc06g051900.3	Solyc06g051900.3.1	Dihydrofolate synthetase [Source:Projected from Arabidopsis thaliana (AT5G41480) UniProtKB/Swiss-Prot;Acc:F4JYE9]	6	35671501	35676603	folic acid-containing compound biosynthetic process	The chemical reactions and pathways resulting in the formation of folic acid and its derivatives.		Solyc06g051900	Bifunctional folylpolyglutamate synthase + dihydrofolate synthase folC (AHRD V1 *--* C4RPC7_9ACTO); contains Interpro domain(s) IPR001645 Folylpolyglutamate synthetase	7.05	7.44	5.78	5.44	11.62	11.79	4	3.53	7.25	7.29	5.86	4.78	6.7	6.04	6.66	5.78	2.96	2.77	7.04	6.16	4.17	4.28	5.01	4.26	3.94	3.49	8.93	11.29	ORTHOMCL11997	1	1	1	1	0	FALSE	FALSE	FALSE
Solyc06g051900.3	Solyc06g051900.3.1	Dihydrofolate synthetase [Source:Projected from Arabidopsis thaliana (AT5G41480) UniProtKB/Swiss-Prot;Acc:F4JYE9]	6	35671501	35676603	tetrahydrofolylpolyglutamate synthase activity	Catalysis of the reaction: ATP + tetrahydrofolyl-(Glu)(n) + L-glutamate = ADP + phosphate + tetrahydrofolyl-(Glu)(n+1).		Solyc06g051900	Bifunctional folylpolyglutamate synthase + dihydrofolate synthase folC (AHRD V1 *--* C4RPC7_9ACTO); contains Interpro domain(s) IPR001645 Folylpolyglutamate synthetase	7.05	7.44	5.78	5.44	11.62	11.79	4	3.53	7.25	7.29	5.86	4.78	6.7	6.04	6.66	5.78	2.96	2.77	7.04	6.16	4.17	4.28	5.01	4.26	3.94	3.49	8.93	11.29	ORTHOMCL11997	1	1	1	1	0	FALSE	FALSE	FALSE
Solyc06g051905.1	Solyc06g051905.1.1		6	35677134	35677407																																								FALSE	FALSE	FALSE
Solyc06g051910.2	Solyc06g051910.2.1		6	35678780	35681137				Solyc06g051910	Polypyrimidine tract-binding protein homolog 2 (AHRD V1 *-*- PTBP2_ARATH); contains Interpro domain(s) IPR012677 Nucleotide-binding, alpha-beta plait	0.51	0.52	0.39	1.42	0.77	0.59	0.2	0.2	0.47	0.95	0	0	0.39	0.39	0.78	0.65	0.18	0	0.15	0.31	0	0.27	0.3	0	0	0	0.47	1.96							FALSE	FALSE	FALSE
Solyc06g051920.3	Solyc06g051920.3.1		6	35681905	35691813	membrane	A lipid bilayer along with all the proteins and protein complexes embedded in it an attached to it.		Solyc06g051920	Cyclic nucleotide gated channel (AHRD V1 **** A9CRE4_MALDO); contains Interpro domain(s) IPR000595 Cyclic nucleotide-binding	10.62	10.41	9.95	8.88	7.81	6.55	32.8	32.42	14.22	14.53	20.46	18.65	15.3	15.3	28.61	27.37	21.96	22.79	31.08	29.23	29.29	25.57	27.79	27.61	25.26	24.72	3.22	4.41	ORTHOMCL36	14	15	16	10	5	FALSE	FALSE	FALSE
Solyc06g051920.3	Solyc06g051920.3.1		6	35681905	35691813	transmembrane transport	The process in which a solute is transported across a lipid bilayer, from one side of a membrane to the other.		Solyc06g051920	Cyclic nucleotide gated channel (AHRD V1 **** A9CRE4_MALDO); contains Interpro domain(s) IPR000595 Cyclic nucleotide-binding	10.62	10.41	9.95	8.88	7.81	6.55	32.8	32.42	14.22	14.53	20.46	18.65	15.3	15.3	28.61	27.37	21.96	22.79	31.08	29.23	29.29	25.57	27.79	27.61	25.26	24.72	3.22	4.41	ORTHOMCL36	14	15	16	10	5	FALSE	FALSE	FALSE
Solyc06g051920.3	Solyc06g051920.3.1		6	35681905	35691813	ion channel activity	Enables the facilitated diffusion of an ion (by an energy-independent process) by passage through a transmembrane aqueous pore or channel without evidence for a carrier-mediated mechanism. May be either selective (it enables passage of a specific ion only) or non-selective (it enables passage of two or more ions of same charge but different size).		Solyc06g051920	Cyclic nucleotide gated channel (AHRD V1 **** A9CRE4_MALDO); contains Interpro domain(s) IPR000595 Cyclic nucleotide-binding	10.62	10.41	9.95	8.88	7.81	6.55	32.8	32.42	14.22	14.53	20.46	18.65	15.3	15.3	28.61	27.37	21.96	22.79	31.08	29.23	29.29	25.57	27.79	27.61	25.26	24.72	3.22	4.41	ORTHOMCL36	14	15	16	10	5	FALSE	FALSE	FALSE
Solyc06g051920.3	Solyc06g051920.3.1		6	35681905	35691813	integral component of membrane	The component of a membrane consisting of the gene products and protein complexes having at least some part of their peptide sequence embedded in the hydrophobic region of the membrane.		Solyc06g051920	Cyclic nucleotide gated channel (AHRD V1 **** A9CRE4_MALDO); contains Interpro domain(s) IPR000595 Cyclic nucleotide-binding	10.62	10.41	9.95	8.88	7.81	6.55	32.8	32.42	14.22	14.53	20.46	18.65	15.3	15.3	28.61	27.37	21.96	22.79	31.08	29.23	29.29	25.57	27.79	27.61	25.26	24.72	3.22	4.41	ORTHOMCL36	14	15	16	10	5	FALSE	FALSE	FALSE
Solyc06g051920.3	Solyc06g051920.3.1		6	35681905	35691813	ion transport	The directed movement of charged atoms or small charged molecules into, out of or within a cell, or between cells, by means of some agent such as a transporter or pore.		Solyc06g051920	Cyclic nucleotide gated channel (AHRD V1 **** A9CRE4_MALDO); contains Interpro domain(s) IPR000595 Cyclic nucleotide-binding	10.62	10.41	9.95	8.88	7.81	6.55	32.8	32.42	14.22	14.53	20.46	18.65	15.3	15.3	28.61	27.37	21.96	22.79	31.08	29.23	29.29	25.57	27.79	27.61	25.26	24.72	3.22	4.41	ORTHOMCL36	14	15	16	10	5	FALSE	FALSE	FALSE
Solyc06g051920.3	Solyc06g051920.3.1		6	35681905	35691813	ion transmembrane transport	A process in which an ion is transported across a membrane.		Solyc06g051920	Cyclic nucleotide gated channel (AHRD V1 **** A9CRE4_MALDO); contains Interpro domain(s) IPR000595 Cyclic nucleotide-binding	10.62	10.41	9.95	8.88	7.81	6.55	32.8	32.42	14.22	14.53	20.46	18.65	15.3	15.3	28.61	27.37	21.96	22.79	31.08	29.23	29.29	25.57	27.79	27.61	25.26	24.72	3.22	4.41	ORTHOMCL36	14	15	16	10	5	FALSE	FALSE	FALSE
Solyc06g051930.3	Solyc06g051930.3.1		6	35686023	35696252	phosphatase activity	Catalysis of the hydrolysis of phosphoric monoesters, releasing inorganic phosphate.		Solyc06g051930	Pyruvate kinase family protein (AHRD V1 ***- D7LSF1_ARALY); contains Interpro domain(s) IPR001697 Pyruvate kinase	8.24	7.82	15.42	16.36	9.38	10.54	3.52	4.32	11.16	10.83	21.28	16.72	25.76	23.29	21.94	22.68	13.84	13.31	32.63	33.27	29.24	31.46	17.11	17.37	16.51	20.24	8.28	8.19	ORTHOMCL12530	1	1	1	1	0	FALSE	FALSE	FALSE
Solyc06g051930.3	Solyc06g051930.3.1		6	35686023	35696252	catalytic activity	Catalysis of a biochemical reaction at physiological temperatures. In biologically catalyzed reactions, the reactants are known as substrates, and the catalysts are naturally occurring macromolecular substances known as enzymes. Enzymes possess specific binding sites for substrates, and are usually composed wholly or largely of protein, but RNA that has catalytic activity (ribozyme) is often also regarded as enzymatic.		Solyc06g051930	Pyruvate kinase family protein (AHRD V1 ***- D7LSF1_ARALY); contains Interpro domain(s) IPR001697 Pyruvate kinase	8.24	7.82	15.42	16.36	9.38	10.54	3.52	4.32	11.16	10.83	21.28	16.72	25.76	23.29	21.94	22.68	13.84	13.31	32.63	33.27	29.24	31.46	17.11	17.37	16.51	20.24	8.28	8.19	ORTHOMCL12530	1	1	1	1	0	FALSE	FALSE	FALSE
Solyc06g051930.3	Solyc06g051930.3.1		6	35686023	35696252	magnesium ion binding	Interacting selectively and non-covalently with magnesium (Mg) ions.		Solyc06g051930	Pyruvate kinase family protein (AHRD V1 ***- D7LSF1_ARALY); contains Interpro domain(s) IPR001697 Pyruvate kinase	8.24	7.82	15.42	16.36	9.38	10.54	3.52	4.32	11.16	10.83	21.28	16.72	25.76	23.29	21.94	22.68	13.84	13.31	32.63	33.27	29.24	31.46	17.11	17.37	16.51	20.24	8.28	8.19	ORTHOMCL12530	1	1	1	1	0	FALSE	FALSE	FALSE
Solyc06g051930.3	Solyc06g051930.3.1		6	35686023	35696252	glycolytic process	The chemical reactions and pathways resulting in the breakdown of a carbohydrate into pyruvate, with the concomitant production of a small amount of ATP and the reduction of NAD(P) to NAD(P)H. Glycolysis begins with the metabolism of a carbohydrate to generate products that can enter the pathway and ends with the production of pyruvate. Pyruvate may be converted to acetyl-coenzyme A, ethanol, lactate, or other small molecules.		Solyc06g051930	Pyruvate kinase family protein (AHRD V1 ***- D7LSF1_ARALY); contains Interpro domain(s) IPR001697 Pyruvate kinase	8.24	7.82	15.42	16.36	9.38	10.54	3.52	4.32	11.16	10.83	21.28	16.72	25.76	23.29	21.94	22.68	13.84	13.31	32.63	33.27	29.24	31.46	17.11	17.37	16.51	20.24	8.28	8.19	ORTHOMCL12530	1	1	1	1	0	FALSE	FALSE	FALSE
Solyc06g051930.3	Solyc06g051930.3.1		6	35686023	35696252	pyruvate kinase activity	Catalysis of the reaction: = ADP + H(+) + phosphoenolpyruvate => ATP + pyruvate.		Solyc06g051930	Pyruvate kinase family protein (AHRD V1 ***- D7LSF1_ARALY); contains Interpro domain(s) IPR001697 Pyruvate kinase	8.24	7.82	15.42	16.36	9.38	10.54	3.52	4.32	11.16	10.83	21.28	16.72	25.76	23.29	21.94	22.68	13.84	13.31	32.63	33.27	29.24	31.46	17.11	17.37	16.51	20.24	8.28	8.19	ORTHOMCL12530	1	1	1	1	0	FALSE	FALSE	FALSE
Solyc06g051930.3	Solyc06g051930.3.1		6	35686023	35696252	potassium ion binding	Interacting selectively and non-covalently with potassium (K+) ions.		Solyc06g051930	Pyruvate kinase family protein (AHRD V1 ***- D7LSF1_ARALY); contains Interpro domain(s) IPR001697 Pyruvate kinase	8.24	7.82	15.42	16.36	9.38	10.54	3.52	4.32	11.16	10.83	21.28	16.72	25.76	23.29	21.94	22.68	13.84	13.31	32.63	33.27	29.24	31.46	17.11	17.37	16.51	20.24	8.28	8.19	ORTHOMCL12530	1	1	1	1	0	FALSE	FALSE	FALSE
Solyc06g051930.3	Solyc06g051930.3.1		6	35686023	35696252	cation binding	Interacting selectively and non-covalently with cations, charged atoms or groups of atoms with a net positive charge.		Solyc06g051930	Pyruvate kinase family protein (AHRD V1 ***- D7LSF1_ARALY); contains Interpro domain(s) IPR001697 Pyruvate kinase	8.24	7.82	15.42	16.36	9.38	10.54	3.52	4.32	11.16	10.83	21.28	16.72	25.76	23.29	21.94	22.68	13.84	13.31	32.63	33.27	29.24	31.46	17.11	17.37	16.51	20.24	8.28	8.19	ORTHOMCL12530	1	1	1	1	0	FALSE	FALSE	FALSE
Solyc06g051950.3	Solyc06g051950.3.1		6	35696735	35702787				Solyc06g051950	Nuclear movement protein nudc (AHRD V1 *-*- Q17KI6_AEDAE); contains Interpro domain(s) IPR017447 CS	2.94	1.91	0	0	0.3	0.41	0	0.11	0.12	0.38	0.6	0.26	0.31	0.31	0.41	0.34	0	0.1	0	0	0.14	0	0.16	0.1	0	0.12	0.25	0.13							FALSE	FALSE	FALSE
ENSRNA050029975	ENSRNA050029975-T1	U1 spliceosomal RNA	6	35720535	35720680																																								FALSE	FALSE	FALSE
Solyc06g051980.3	Solyc06g051980.3.1		6	35729155	35747056	zinc ion binding	Interacting selectively and non-covalently with zinc (Zn) ions.		Solyc06g051980	E3 ubiquitin-protein ligase sina (AHRD V1 **-* B0WR23_CULQU); contains Interpro domain(s) IPR004162 Seven in absentia protein	26.78	25.28	35.19	32.75	10.1	9.47	17.13	17.54	12.02	12.6	14.18	12.79	24.16	25.87	20.17	20.1	13.31	13.06	13.27	15.32	18.24	15.07	12.82	14.14	13.65	10.07	5.76	3.42	ORTHOMCL8183	1	1	1	1	1	FALSE	FALSE	FALSE
Solyc06g051980.3	Solyc06g051980.3.1		6	35729155	35747056	cytoplasm	All of the contents of a cell excluding the plasma membrane and nucleus, but including other subcellular structures.		Solyc06g051980	E3 ubiquitin-protein ligase sina (AHRD V1 **-* B0WR23_CULQU); contains Interpro domain(s) IPR004162 Seven in absentia protein	26.78	25.28	35.19	32.75	10.1	9.47	17.13	17.54	12.02	12.6	14.18	12.79	24.16	25.87	20.17	20.1	13.31	13.06	13.27	15.32	18.24	15.07	12.82	14.14	13.65	10.07	5.76	3.42	ORTHOMCL8183	1	1	1	1	1	FALSE	FALSE	FALSE
Solyc06g051980.3	Solyc06g051980.3.1		6	35729155	35747056	ubiquitin-dependent protein catabolic process	The chemical reactions and pathways resulting in the breakdown of a protein or peptide by hydrolysis of its peptide bonds, initiated by the covalent attachment of a ubiquitin group, or multiple ubiquitin groups, to the protein.		Solyc06g051980	E3 ubiquitin-protein ligase sina (AHRD V1 **-* B0WR23_CULQU); contains Interpro domain(s) IPR004162 Seven in absentia protein	26.78	25.28	35.19	32.75	10.1	9.47	17.13	17.54	12.02	12.6	14.18	12.79	24.16	25.87	20.17	20.1	13.31	13.06	13.27	15.32	18.24	15.07	12.82	14.14	13.65	10.07	5.76	3.42	ORTHOMCL8183	1	1	1	1	1	FALSE	FALSE	FALSE
Solyc06g051980.3	Solyc06g051980.3.1		6	35729155	35747056	calcium ion binding	Interacting selectively and non-covalently with calcium ions (Ca2+).		Solyc06g051980	E3 ubiquitin-protein ligase sina (AHRD V1 **-* B0WR23_CULQU); contains Interpro domain(s) IPR004162 Seven in absentia protein	26.78	25.28	35.19	32.75	10.1	9.47	17.13	17.54	12.02	12.6	14.18	12.79	24.16	25.87	20.17	20.1	13.31	13.06	13.27	15.32	18.24	15.07	12.82	14.14	13.65	10.07	5.76	3.42	ORTHOMCL8183	1	1	1	1	1	FALSE	FALSE	FALSE
Solyc06g051980.3	Solyc06g051980.3.1		6	35729155	35747056	multicellular organism development	The biological process whose specific outcome is the progression of a multicellular organism over time from an initial condition (e.g. a zygote or a young adult) to a later condition (e.g. a multicellular animal or an aged adult).		Solyc06g051980	E3 ubiquitin-protein ligase sina (AHRD V1 **-* B0WR23_CULQU); contains Interpro domain(s) IPR004162 Seven in absentia protein	26.78	25.28	35.19	32.75	10.1	9.47	17.13	17.54	12.02	12.6	14.18	12.79	24.16	25.87	20.17	20.1	13.31	13.06	13.27	15.32	18.24	15.07	12.82	14.14	13.65	10.07	5.76	3.42	ORTHOMCL8183	1	1	1	1	1	FALSE	FALSE	FALSE
Solyc06g051980.3	Solyc06g051980.3.1		6	35729155	35747056	protein binding	Interacting selectively and non-covalently with any protein or protein complex (a complex of two or more proteins that may include other nonprotein molecules).		Solyc06g051980	E3 ubiquitin-protein ligase sina (AHRD V1 **-* B0WR23_CULQU); contains Interpro domain(s) IPR004162 Seven in absentia protein	26.78	25.28	35.19	32.75	10.1	9.47	17.13	17.54	12.02	12.6	14.18	12.79	24.16	25.87	20.17	20.1	13.31	13.06	13.27	15.32	18.24	15.07	12.82	14.14	13.65	10.07	5.76	3.42	ORTHOMCL8183	1	1	1	1	1	FALSE	FALSE	FALSE
Solyc06g051960.3	Solyc06g051960.3.1	Pectinesterase [Source:UniProtKB/TrEMBL;Acc:K4C5Y2]	6	35729326	35732751	integral component of membrane	The component of a membrane consisting of the gene products and protein complexes having at least some part of their peptide sequence embedded in the hydrophobic region of the membrane.		Solyc06g051960	Pectinesterase (AHRD V1 ***- B9IDR8_POPTR); contains Interpro domain(s) IPR000070 Pectinesterase, catalytic	26.75	24.56	7.01	5.48	74.9	75.52	27.98	26.11	21.61	22.18	23.88	19.29	10.16	9.9	5.61	4.83	0.04	0.13	0.35	0.22	1.64	1.75	0.14	0.39	0.09	0.1	33.77	31.85	ORTHOMCL1773	2	2	2	1	2	FALSE	FALSE	FALSE
Solyc06g051960.3	Solyc06g051960.3.1	Pectinesterase [Source:UniProtKB/TrEMBL;Acc:K4C5Y2]	6	35729326	35732751	cell wall modification	The series of events leading to chemical and structural alterations of an existing cell wall that can result in loosening, increased extensibility or disassembly.		Solyc06g051960	Pectinesterase (AHRD V1 ***- B9IDR8_POPTR); contains Interpro domain(s) IPR000070 Pectinesterase, catalytic	26.75	24.56	7.01	5.48	74.9	75.52	27.98	26.11	21.61	22.18	23.88	19.29	10.16	9.9	5.61	4.83	0.04	0.13	0.35	0.22	1.64	1.75	0.14	0.39	0.09	0.1	33.77	31.85	ORTHOMCL1773	2	2	2	1	2	FALSE	FALSE	FALSE
Solyc06g051960.3	Solyc06g051960.3.1	Pectinesterase [Source:UniProtKB/TrEMBL;Acc:K4C5Y2]	6	35729326	35732751	aspartyl esterase activity	Catalysis of the hydrolysis of an ester bond by a mechanism involving a catalytically active aspartic acid residue.		Solyc06g051960	Pectinesterase (AHRD V1 ***- B9IDR8_POPTR); contains Interpro domain(s) IPR000070 Pectinesterase, catalytic	26.75	24.56	7.01	5.48	74.9	75.52	27.98	26.11	21.61	22.18	23.88	19.29	10.16	9.9	5.61	4.83	0.04	0.13	0.35	0.22	1.64	1.75	0.14	0.39	0.09	0.1	33.77	31.85	ORTHOMCL1773	2	2	2	1	2	FALSE	FALSE	FALSE
Solyc06g051960.3	Solyc06g051960.3.1	Pectinesterase [Source:UniProtKB/TrEMBL;Acc:K4C5Y2]	6	35729326	35732751	cell wall	The rigid or semi-rigid envelope lying outside the cell membrane of plant, fungal, most prokaryotic cells and some protozoan parasites, maintaining their shape and protecting them from osmotic lysis. In plants it is made of cellulose and, often, lignin; in fungi it is composed largely of polysaccharides; in bacteria it is composed of peptidoglycan; in protozoan parasites such as Giardia species, it's made of carbohydrates and proteins.		Solyc06g051960	Pectinesterase (AHRD V1 ***- B9IDR8_POPTR); contains Interpro domain(s) IPR000070 Pectinesterase, catalytic	26.75	24.56	7.01	5.48	74.9	75.52	27.98	26.11	21.61	22.18	23.88	19.29	10.16	9.9	5.61	4.83	0.04	0.13	0.35	0.22	1.64	1.75	0.14	0.39	0.09	0.1	33.77	31.85	ORTHOMCL1773	2	2	2	1	2	FALSE	FALSE	FALSE
Solyc06g051960.3	Solyc06g051960.3.1	Pectinesterase [Source:UniProtKB/TrEMBL;Acc:K4C5Y2]	6	35729326	35732751	pectinesterase activity	Catalysis of the reaction: pectin + n H2O = n methanol + pectate.		Solyc06g051960	Pectinesterase (AHRD V1 ***- B9IDR8_POPTR); contains Interpro domain(s) IPR000070 Pectinesterase, catalytic	26.75	24.56	7.01	5.48	74.9	75.52	27.98	26.11	21.61	22.18	23.88	19.29	10.16	9.9	5.61	4.83	0.04	0.13	0.35	0.22	1.64	1.75	0.14	0.39	0.09	0.1	33.77	31.85	ORTHOMCL1773	2	2	2	1	2	FALSE	FALSE	FALSE
Solyc06g051960.3	Solyc06g051960.3.1	Pectinesterase [Source:UniProtKB/TrEMBL;Acc:K4C5Y2]	6	35729326	35732751	enzyme inhibitor activity	Binds to and stops, prevents or reduces the activity of an enzyme.		Solyc06g051960	Pectinesterase (AHRD V1 ***- B9IDR8_POPTR); contains Interpro domain(s) IPR000070 Pectinesterase, catalytic	26.75	24.56	7.01	5.48	74.9	75.52	27.98	26.11	21.61	22.18	23.88	19.29	10.16	9.9	5.61	4.83	0.04	0.13	0.35	0.22	1.64	1.75	0.14	0.39	0.09	0.1	33.77	31.85	ORTHOMCL1773	2	2	2	1	2	FALSE	FALSE	FALSE
Solyc06g051960.3	Solyc06g051960.3.1	Pectinesterase [Source:UniProtKB/TrEMBL;Acc:K4C5Y2]	6	35729326	35732751	pectin catabolic process	The chemical reactions and pathways resulting in the breakdown of pectin, a polymer containing a backbone of alpha-1,4-linked D-galacturonic acid residues.		Solyc06g051960	Pectinesterase (AHRD V1 ***- B9IDR8_POPTR); contains Interpro domain(s) IPR000070 Pectinesterase, catalytic	26.75	24.56	7.01	5.48	74.9	75.52	27.98	26.11	21.61	22.18	23.88	19.29	10.16	9.9	5.61	4.83	0.04	0.13	0.35	0.22	1.64	1.75	0.14	0.39	0.09	0.1	33.77	31.85	ORTHOMCL1773	2	2	2	1	2	FALSE	FALSE	FALSE
Solyc06g051960.3	Solyc06g051960.3.1	Pectinesterase [Source:UniProtKB/TrEMBL;Acc:K4C5Y2]	6	35729326	35732751	pectinesterase inhibitor activity	Stops, prevents or reduces the activity of any pectinesterase enzyme.		Solyc06g051960	Pectinesterase (AHRD V1 ***- B9IDR8_POPTR); contains Interpro domain(s) IPR000070 Pectinesterase, catalytic	26.75	24.56	7.01	5.48	74.9	75.52	27.98	26.11	21.61	22.18	23.88	19.29	10.16	9.9	5.61	4.83	0.04	0.13	0.35	0.22	1.64	1.75	0.14	0.39	0.09	0.1	33.77	31.85	ORTHOMCL1773	2	2	2	1	2	FALSE	FALSE	FALSE
ENSRNA050028968	ENSRNA050028968-T1	tRNA-Gln for anticodon CUG	6	35749233	35749304																																								FALSE	FALSE	FALSE
Solyc06g051990.3	Solyc06g051990.3.1		6	35749606	35757222				Solyc06g051990	At5g24280-like protein (Fragment) (AHRD V1 *-*- Q3YI82_ARALY)	1.35	1.67	0.33	0.94	1.34	1.3	0.4	0.34	1.01	0.55	0.1	0.41	0.13	0.26	0	0.07	0.06	0.06	0	0	1.13	1.7	0.1	0.13	0.13	0.15	5.8	6.11	ORTHOMCL3301	2	2	1	1	1	FALSE	FALSE	FALSE
Solyc06g052000.1	Solyc06g052000.1.1		6	35759153	35761161	RNA binding	Interacting selectively and non-covalently with an RNA molecule or a portion thereof.		Solyc06g052000	Serine-threonine kinase receptor-associated protein (AHRD V1 ***- B6T3R6_MAIZE); contains Interpro domain(s) IPR011046 WD40 repeat-like	3.7	3.62	4.86	3.46	2.92	2.78	3.86	3.85	3.12	2.03	8.44	4.98	5.35	6.68	5.2	9.81	6.45	2.53	4	3.57	1.25	1.03	0.56	0.18	0.74	0.63	0	0							FALSE	FALSE	FALSE
Solyc06g052000.1	Solyc06g052000.1.1		6	35759153	35761161	protein binding	Interacting selectively and non-covalently with any protein or protein complex (a complex of two or more proteins that may include other nonprotein molecules).		Solyc06g052000	Serine-threonine kinase receptor-associated protein (AHRD V1 ***- B6T3R6_MAIZE); contains Interpro domain(s) IPR011046 WD40 repeat-like	3.7	3.62	4.86	3.46	2.92	2.78	3.86	3.85	3.12	2.03	8.44	4.98	5.35	6.68	5.2	9.81	6.45	2.53	4	3.57	1.25	1.03	0.56	0.18	0.74	0.63	0	0							FALSE	FALSE	FALSE
Solyc06g052000.1	Solyc06g052000.1.1		6	35759153	35761161	spliceosomal snRNP assembly	The aggregation, arrangement and bonding together of one or more snRNA and multiple protein components to form a ribonucleoprotein complex that is involved in formation of the spliceosome.		Solyc06g052000	Serine-threonine kinase receptor-associated protein (AHRD V1 ***- B6T3R6_MAIZE); contains Interpro domain(s) IPR011046 WD40 repeat-like	3.7	3.62	4.86	3.46	2.92	2.78	3.86	3.85	3.12	2.03	8.44	4.98	5.35	6.68	5.2	9.81	6.45	2.53	4	3.57	1.25	1.03	0.56	0.18	0.74	0.63	0	0							FALSE	FALSE	FALSE
Solyc06g052000.1	Solyc06g052000.1.1		6	35759153	35761161	SMN complex	A protein complex that contains the survival motor neuron (SMN) protein and at least eight additional integral components, including the Gemin2-8 and Unrip proteins; the complex is found in the cytoplasm and in nuclear Gems, and is involved in spliceosomal snRNP assembly in the cytoplasm and in pre-mRNA splicing in the nucleus.		Solyc06g052000	Serine-threonine kinase receptor-associated protein (AHRD V1 ***- B6T3R6_MAIZE); contains Interpro domain(s) IPR011046 WD40 repeat-like	3.7	3.62	4.86	3.46	2.92	2.78	3.86	3.85	3.12	2.03	8.44	4.98	5.35	6.68	5.2	9.81	6.45	2.53	4	3.57	1.25	1.03	0.56	0.18	0.74	0.63	0	0							FALSE	FALSE	FALSE
Solyc06g052010.2	Solyc06g052010.2.1	IQ-domain 21 [Source:Projected from Arabidopsis thaliana (AT3G49260) UniProtKB/TrEMBL;Acc:F4IWT1]	6	35763644	35769108	protein binding	Interacting selectively and non-covalently with any protein or protein complex (a complex of two or more proteins that may include other nonprotein molecules).		Solyc06g052010	IQ-domain 21 (AHRD V1 **-- D7LSG5_ARALY); contains Interpro domain(s) IPR000048 IQ calmodulin-binding region	6.51	5.05	3.66	4.62	5.92	5.28	0.26	0.17	3.27	3.92	2.66	3.58	0.74	1.32	0.33	1.18	0.31	0.64	0	0.07	0.44	0.91	0.5	0.8	0.49	0.28	5.58	5.91	ORTHOMCL18572	1	1	0	0	0	FALSE	FALSE	FALSE
ENSRNA050029968	ENSRNA050029968-T1	U4 spliceosomal RNA	6	35769012	35769163																																								FALSE	FALSE	FALSE
Solyc06g052020.2	Solyc06g052020.2.1		6	35769249	35770540				Solyc06g052020	Unknown Protein (AHRD V1)	5.46	5.2	2.19	1.8	1.28	1.52	0.9	1.81	0.26	0.26	0.32	0.56	0	0	0.58	0.96	1.23	0.85	0.17	0.52	0	0	0	0	0	0.25	0	0							FALSE	FALSE	FALSE
Solyc06g052030.3	Solyc06g052030.3.1		6	35773234	35797116	intracellular protein transport	The directed movement of proteins in a cell, including the movement of proteins between specific compartments or structures within a cell, such as organelles of a eukaryotic cell.		Solyc06g052030	Importin subunit beta (AHRD V1 ***- B0WBR4_CULQU); contains Interpro domain(s) IPR011989 Armadillo-like helical	7.82	7.9	9.85	10.09	8.82	8.63	37.67	32.38	16.03	16.43	34.76	34.89	35.01	34.79	45.53	45.11	45.91	48.17	45.98	46.61	32.86	30.75	32.68	35.19	36.68	35.19	9.78	9.53	ORTHOMCL1084	3	3	1	2	2	FALSE	FALSE	FALSE
Solyc06g052030.3	Solyc06g052030.3.1		6	35773234	35797116	calcium ion binding	Interacting selectively and non-covalently with calcium ions (Ca2+).		Solyc06g052030	Importin subunit beta (AHRD V1 ***- B0WBR4_CULQU); contains Interpro domain(s) IPR011989 Armadillo-like helical	7.82	7.9	9.85	10.09	8.82	8.63	37.67	32.38	16.03	16.43	34.76	34.89	35.01	34.79	45.53	45.11	45.91	48.17	45.98	46.61	32.86	30.75	32.68	35.19	36.68	35.19	9.78	9.53	ORTHOMCL1084	3	3	1	2	2	FALSE	FALSE	FALSE
Solyc06g052030.3	Solyc06g052030.3.1		6	35773234	35797116	Ran GTPase binding	Interacting selectively and non-covalently with Ran, a conserved Ras-like GTP-binding protein, implicated in nucleocytoplasmic transport, cell cycle progression, spindle assembly, nuclear organization and nuclear envelope (NE) assembly.		Solyc06g052030	Importin subunit beta (AHRD V1 ***- B0WBR4_CULQU); contains Interpro domain(s) IPR011989 Armadillo-like helical	7.82	7.9	9.85	10.09	8.82	8.63	37.67	32.38	16.03	16.43	34.76	34.89	35.01	34.79	45.53	45.11	45.91	48.17	45.98	46.61	32.86	30.75	32.68	35.19	36.68	35.19	9.78	9.53	ORTHOMCL1084	3	3	1	2	2	FALSE	FALSE	FALSE
Solyc06g052030.3	Solyc06g052030.3.1		6	35773234	35797116	protein import into nucleus	The directed movement of a protein from the cytoplasm to the nucleus.		Solyc06g052030	Importin subunit beta (AHRD V1 ***- B0WBR4_CULQU); contains Interpro domain(s) IPR011989 Armadillo-like helical	7.82	7.9	9.85	10.09	8.82	8.63	37.67	32.38	16.03	16.43	34.76	34.89	35.01	34.79	45.53	45.11	45.91	48.17	45.98	46.61	32.86	30.75	32.68	35.19	36.68	35.19	9.78	9.53	ORTHOMCL1084	3	3	1	2	2	FALSE	FALSE	FALSE
Solyc06g052030.3	Solyc06g052030.3.1		6	35773234	35797116	nucleocytoplasmic transport	The directed movement of molecules between the nucleus and the cytoplasm.		Solyc06g052030	Importin subunit beta (AHRD V1 ***- B0WBR4_CULQU); contains Interpro domain(s) IPR011989 Armadillo-like helical	7.82	7.9	9.85	10.09	8.82	8.63	37.67	32.38	16.03	16.43	34.76	34.89	35.01	34.79	45.53	45.11	45.91	48.17	45.98	46.61	32.86	30.75	32.68	35.19	36.68	35.19	9.78	9.53	ORTHOMCL1084	3	3	1	2	2	FALSE	FALSE	FALSE
Solyc06g052050.3	Solyc06g052050.3.1		6	35802341	35806485				Solyc06g052050	Heat shock protein (AHRD V1 ***- Q84KP8_CYAME); contains Interpro domain(s) IPR013126 Heat shock protein 70	0.29	0.34	0.29	0.15	0.66	0.96	0.35	0.35	0.23	0.47	0.7	0.49	1.19	1.3	1.03	1.54	4.29	3.74	0.96	1	2.07	3.92	5.69	5.74	2.21	1.57	0.12	0	ORTHOMCL53	12	12	9	9	11	FALSE	FALSE	FALSE
Solyc06g052055.1	Solyc06g052055.1.1		6	35806487	35806738																																								FALSE	FALSE	FALSE
Solyc06g052060.3	Solyc06g052060.3.1		6	35808235	35810797				Solyc06g052060	Unknown Protein (AHRD V1)	122.19	123.01	114.91	107.77	20.6	21.92	34.47	31.32	56.67	51.98	47.25	49.77	50.82	47.95	27.75	28.26	9.68	10.76	3.75	4.2	24.2	18.65	11.09	13.27	1.68	2.33	23.09	22.34							FALSE	FALSE	FALSE
Solyc06g052070.3	Solyc06g052070.3.1		6	35811578	35816722	Rab GTPase binding	Interacting selectively and non-covalently with Rab protein, any member of the Rab subfamily of the Ras superfamily of monomeric GTPases.		Solyc06g052070	WD-40 repeat family protein (AHRD V1 ***- D7MSZ0_ARALY); contains Interpro domain(s) IPR020472 G-protein beta WD-40 repeat, region	2.34	2.95	7.71	7.89	8.09	7.52	2.72	2.62	4.87	3.67	4.89	4.66	6	6.44	5.83	5.9	5.76	4.38	5.52	5.55	4.3	4.55	4.17	4.5	4.36	3.61	2.12	3.17	ORTHOMCL610	4	4	2	3	2	FALSE	FALSE	FALSE
Solyc06g052070.3	Solyc06g052070.3.1		6	35811578	35816722	protein binding	Interacting selectively and non-covalently with any protein or protein complex (a complex of two or more proteins that may include other nonprotein molecules).		Solyc06g052070	WD-40 repeat family protein (AHRD V1 ***- D7MSZ0_ARALY); contains Interpro domain(s) IPR020472 G-protein beta WD-40 repeat, region	2.34	2.95	7.71	7.89	8.09	7.52	2.72	2.62	4.87	3.67	4.89	4.66	6	6.44	5.83	5.9	5.76	4.38	5.52	5.55	4.3	4.55	4.17	4.5	4.36	3.61	2.12	3.17	ORTHOMCL610	4	4	2	3	2	FALSE	FALSE	FALSE
Solyc06g052080.3	Solyc06g052080.3.1		6	35846402	35854853				Solyc06g052080	RNA recognition motif-containing protein (AHRD V1 **-- D7KTY4_ARALY); contains Interpro domain(s) IPR012677 Nucleotide-binding, alpha-beta plait	13.62	13.66	14.92	14.44	12.9	12	13.46	11.2	13.27	13.63	10.41	9.36	9.7	10.59	8.31	10.16	8.39	8.24	10.41	10.09	12.01	10.08	10.38	10.76	10.91	10.03	8.81	10.01	ORTHOMCL18571	1	1	0	0	0	FALSE	FALSE	FALSE
ENSRNA050029965	ENSRNA050029965-T1	U1 spliceosomal RNA	6	35867385	35867544																																								FALSE	FALSE	FALSE
ENSRNA050029966	ENSRNA050029966-T1	U1 spliceosomal RNA	6	35875580	35875738																																								FALSE	FALSE	FALSE
Solyc06g052100.2	Solyc06g052100.2.1		6	35879144	35882060	nucleic acid binding	Interacting selectively and non-covalently with any nucleic acid.		Solyc06g052100	U1 small nuclear ribonucleoprotein A (AHRD V1 *--- SNRPA_DROME); contains Interpro domain(s) IPR012677 Nucleotide-binding, alpha-beta plait	0.56	0.43	0.16	0.34	0.16	0	0	0	0	0	0	0	0	0	0.43	0.36	0.15	0	0.62	1.17	0	0	0.49	0	0.16	0	0	0	ORTHOMCL1054	10	1	0	0	0	FALSE	FALSE	FALSE
ENSRNA050029964	ENSRNA050029964-T1	U1 spliceosomal RNA	6	35888115	35888275																																								FALSE	FALSE	FALSE
ENSRNA050029963	ENSRNA050029963-T1	U1 spliceosomal RNA	6	35896867	35897027																																								FALSE	FALSE	FALSE
ENSRNA050029967	ENSRNA050029967-T1	U1 spliceosomal RNA	6	35906732	35906884																																								FALSE	FALSE	FALSE
Solyc06g052140.2	Solyc06g052140.2.1		6	35912686	35915439				Solyc06g052140	U1 small nuclear ribonucleoprotein A (AHRD V1 *--- Q16H40_AEDAE); contains Interpro domain(s) IPR012677 Nucleotide-binding, alpha-beta plait	0.28	0.29	0.16	0.5	0.16	0	0	0	0	0	0	0	0	0	0.43	0.36	0	0	0.62	1.04	0.22	0	0	0	0.16	0	0	0	ORTHOMCL1054	10	1	0	0	0	FALSE	FALSE	FALSE
ENSRNA050029960	ENSRNA050029960-T1	U1 spliceosomal RNA	6	35960252	35960411																																								FALSE	FALSE	FALSE
ENSRNA050029962	ENSRNA050029962-T1	U1 spliceosomal RNA	6	35962591	35962751																																								FALSE	FALSE	FALSE
Solyc06g053140.3	Solyc06g053140.3.1		6	35964078	35966545	chloroplast	A chlorophyll-containing plastid with thylakoids organized into grana and frets, or stroma thylakoids, and embedded in a stroma.		Solyc06g053140	Senescence-associated protein DIN1 (AHRD V1 *--- B6U016_MAIZE); contains Interpro domain(s) IPR001763 Rhodanese-like	65.26	64.09	50.91	50.24	387.28	390.67	0.29	0.29	64.98	62.2	53.79	41.91	20.33	18.29	26.05	21.08	7.27	8.81	17.72	15.7	11.93	9	8.88	10.61	16.46	16.07	712.72	663.27	ORTHOMCL7737	1	1	1	1	1	FALSE	FALSE	FALSE
Solyc06g053145.1	Solyc06g053145.1.1		6	35964144	35966453																																								FALSE	FALSE	FALSE
Solyc06g053150.1	Solyc06g053150.1.1		6	35968634	35970172	ATP binding	Interacting selectively and non-covalently with ATP, adenosine 5'-triphosphate, a universally important coenzyme and enzyme regulator.		Solyc06g053150	ATPase AAA family protein expressed (AHRD V1 **-- Q8GZX0_ORYSJ); contains Interpro domain(s) IPR003959 ATPase, AAA-type, core	1.94	1.3	0.97	0.53	0.31	0.32	3.59	2.26	1	1.25	1.41	0.98	0.76	0.32	2.39	2.04	1.2	1.18	0.25	0.26	0.43	0.62	0.68	0.99	0.19	0.43	0	0.16	ORTHOMCL18570	1	1	0	0	0	FALSE	FALSE	FALSE
Solyc06g053150.1	Solyc06g053150.1.1		6	35968634	35970172	ATPase activity	Catalysis of the reaction: ATP + H2O = ADP + phosphate + 2 H+. May or may not be coupled to another reaction.		Solyc06g053150	ATPase AAA family protein expressed (AHRD V1 **-- Q8GZX0_ORYSJ); contains Interpro domain(s) IPR003959 ATPase, AAA-type, core	1.94	1.3	0.97	0.53	0.31	0.32	3.59	2.26	1	1.25	1.41	0.98	0.76	0.32	2.39	2.04	1.2	1.18	0.25	0.26	0.43	0.62	0.68	0.99	0.19	0.43	0	0.16	ORTHOMCL18570	1	1	0	0	0	FALSE	FALSE	FALSE
Solyc06g053160.3	Solyc06g053160.3.1		6	35974736	35981958	integral component of membrane	The component of a membrane consisting of the gene products and protein complexes having at least some part of their peptide sequence embedded in the hydrophobic region of the membrane.		Solyc06g053160	26S protease regulatory subunit 7 (AHRD V1 *--- PRS7_PRUPE); contains Interpro domain(s) IPR003959 ATPase, AAA-type, core	19.9	20.2	27.45	26.45	14.17	14.49	22.54	19.68	23.72	23.97	26.89	25.63	21.79	22.11	27.11	24.96	17.64	18.15	29.82	31.34	25.59	27.41	23.04	23.44	22.98	19.57	15.34	21.3	ORTHOMCL4630	1	1	2	1	1	FALSE	FALSE	FALSE
Solyc06g053160.3	Solyc06g053160.3.1		6	35974736	35981958	ATP binding	Interacting selectively and non-covalently with ATP, adenosine 5'-triphosphate, a universally important coenzyme and enzyme regulator.		Solyc06g053160	26S protease regulatory subunit 7 (AHRD V1 *--- PRS7_PRUPE); contains Interpro domain(s) IPR003959 ATPase, AAA-type, core	19.9	20.2	27.45	26.45	14.17	14.49	22.54	19.68	23.72	23.97	26.89	25.63	21.79	22.11	27.11	24.96	17.64	18.15	29.82	31.34	25.59	27.41	23.04	23.44	22.98	19.57	15.34	21.3	ORTHOMCL4630	1	1	2	1	1	FALSE	FALSE	FALSE
Solyc06g053160.3	Solyc06g053160.3.1		6	35974736	35981958	ATPase activity	Catalysis of the reaction: ATP + H2O = ADP + phosphate + 2 H+. May or may not be coupled to another reaction.		Solyc06g053160	26S protease regulatory subunit 7 (AHRD V1 *--- PRS7_PRUPE); contains Interpro domain(s) IPR003959 ATPase, AAA-type, core	19.9	20.2	27.45	26.45	14.17	14.49	22.54	19.68	23.72	23.97	26.89	25.63	21.79	22.11	27.11	24.96	17.64	18.15	29.82	31.34	25.59	27.41	23.04	23.44	22.98	19.57	15.34	21.3	ORTHOMCL4630	1	1	2	1	1	FALSE	FALSE	FALSE
Solyc06g053180.3	Solyc06g053180.3.1		6	36006388	36009144	heme binding	Interacting selectively and non-covalently with heme, any compound of iron complexed in a porphyrin (tetrapyrrole) ring.		Solyc06g053180	Cytochrome b5 (AHRD V1 **** A5Z1Y7_MALDO)	41.49	42.45	32.1	28.51	33.62	31.15	20.45	18.34	40.23	33.03	27.51	23.5	38.73	34.6	32.32	33.3	19.52	17.91	21.33	18.37	149.75	169.77	203.84	194.56	131.37	113.45	74.6	50.31	ORTHOMCL18569	1	1	0	0	0	FALSE	FALSE	FALSE
Solyc06g053190.3	Solyc06g053190.3.1		6	36009290	36015055	intracellular protein transport	The directed movement of proteins in a cell, including the movement of proteins between specific compartments or structures within a cell, such as organelles of a eukaryotic cell.		Solyc06g053190	GTPase activating-like protein (AHRD V1 **-- Q9SG14_ARATH); contains Interpro domain(s) IPR000195 RabGAP/TBC	16.4	15.32	10.99	10.67	7.35	6.1	17.18	15.22	9.79	6.61	12.74	11.44	18.46	14.88	16.52	16.09	14.82	15.87	4.77	4.46	23.44	21.44	14.68	13.83	6.04	5.68	4.41	2.74	ORTHOMCL1111	2	2	3	2	2	FALSE	FALSE	FALSE
Solyc06g053190.3	Solyc06g053190.3.1		6	36009290	36015055	intracellular	The living contents of a cell; the matter contained within (but not including) the plasma membrane, usually taken to exclude large vacuoles and masses of secretory or ingested material. In eukaryotes it includes the nucleus and cytoplasm.		Solyc06g053190	GTPase activating-like protein (AHRD V1 **-- Q9SG14_ARATH); contains Interpro domain(s) IPR000195 RabGAP/TBC	16.4	15.32	10.99	10.67	7.35	6.1	17.18	15.22	9.79	6.61	12.74	11.44	18.46	14.88	16.52	16.09	14.82	15.87	4.77	4.46	23.44	21.44	14.68	13.83	6.04	5.68	4.41	2.74	ORTHOMCL1111	2	2	3	2	2	FALSE	FALSE	FALSE
Solyc06g053190.3	Solyc06g053190.3.1		6	36009290	36015055	GTPase activator activity	Binds to and increases the activity of a GTPase, an enzyme that catalyzes the hydrolysis of GTP.		Solyc06g053190	GTPase activating-like protein (AHRD V1 **-- Q9SG14_ARATH); contains Interpro domain(s) IPR000195 RabGAP/TBC	16.4	15.32	10.99	10.67	7.35	6.1	17.18	15.22	9.79	6.61	12.74	11.44	18.46	14.88	16.52	16.09	14.82	15.87	4.77	4.46	23.44	21.44	14.68	13.83	6.04	5.68	4.41	2.74	ORTHOMCL1111	2	2	3	2	2	FALSE	FALSE	FALSE
Solyc06g053190.3	Solyc06g053190.3.1		6	36009290	36015055	Rab GTPase binding	Interacting selectively and non-covalently with Rab protein, any member of the Rab subfamily of the Ras superfamily of monomeric GTPases.		Solyc06g053190	GTPase activating-like protein (AHRD V1 **-- Q9SG14_ARATH); contains Interpro domain(s) IPR000195 RabGAP/TBC	16.4	15.32	10.99	10.67	7.35	6.1	17.18	15.22	9.79	6.61	12.74	11.44	18.46	14.88	16.52	16.09	14.82	15.87	4.77	4.46	23.44	21.44	14.68	13.83	6.04	5.68	4.41	2.74	ORTHOMCL1111	2	2	3	2	2	FALSE	FALSE	FALSE
Solyc06g053190.3	Solyc06g053190.3.1		6	36009290	36015055	activation of GTPase activity	Any process that initiates the activity of an inactive GTPase through the replacement of GDP by GTP.		Solyc06g053190	GTPase activating-like protein (AHRD V1 **-- Q9SG14_ARATH); contains Interpro domain(s) IPR000195 RabGAP/TBC	16.4	15.32	10.99	10.67	7.35	6.1	17.18	15.22	9.79	6.61	12.74	11.44	18.46	14.88	16.52	16.09	14.82	15.87	4.77	4.46	23.44	21.44	14.68	13.83	6.04	5.68	4.41	2.74	ORTHOMCL1111	2	2	3	2	2	FALSE	FALSE	FALSE
Solyc06g053200.3	Solyc06g053200.3.1		6	36036393	36037896	carbohydrate metabolic process	The chemical reactions and pathways involving carbohydrates, any of a group of organic compounds based of the general formula Cx(H2O)y. Includes the formation of carbohydrate derivatives by the addition of a carbohydrate residue to another molecule.		Solyc06g053200	6-phosphogluconolactonase (AHRD V1 **** B6UAK0_MAIZE); contains Interpro domain(s) IPR005900 6-phosphogluconolactonase	23.1	23.81	31.07	29.04	18.85	19.33	30.53	28.25	36.47	35.25	37.04	33.98	50.33	48.82	58.87	58.75	52.48	52.91	50.38	47.02	48.58	49.09	48.89	47.96	35.14	39.14	7.49	6.93	ORTHOMCL18568	1	1	0	0	0	FALSE	FALSE	FALSE
Solyc06g053200.3	Solyc06g053200.3.1		6	36036393	36037896	pentose-phosphate shunt, oxidative branch	The branch of the pentose-phosphate shunt which involves the oxidation of glucose 6-P and produces ribulose 5-P, reduced NADP+ and carbon dioxide (CO2).		Solyc06g053200	6-phosphogluconolactonase (AHRD V1 **** B6UAK0_MAIZE); contains Interpro domain(s) IPR005900 6-phosphogluconolactonase	23.1	23.81	31.07	29.04	18.85	19.33	30.53	28.25	36.47	35.25	37.04	33.98	50.33	48.82	58.87	58.75	52.48	52.91	50.38	47.02	48.58	49.09	48.89	47.96	35.14	39.14	7.49	6.93	ORTHOMCL18568	1	1	0	0	0	FALSE	FALSE	FALSE
Solyc06g053200.3	Solyc06g053200.3.1		6	36036393	36037896	6-phosphogluconolactonase activity	Catalysis of the reaction: 6-O-phosphono-D-glucono-1,5-lactone + H(2)O = 6-phospho-D-gluconate + H(+).		Solyc06g053200	6-phosphogluconolactonase (AHRD V1 **** B6UAK0_MAIZE); contains Interpro domain(s) IPR005900 6-phosphogluconolactonase	23.1	23.81	31.07	29.04	18.85	19.33	30.53	28.25	36.47	35.25	37.04	33.98	50.33	48.82	58.87	58.75	52.48	52.91	50.38	47.02	48.58	49.09	48.89	47.96	35.14	39.14	7.49	6.93	ORTHOMCL18568	1	1	0	0	0	FALSE	FALSE	FALSE
Solyc06g053200.3	Solyc06g053200.3.1		6	36036393	36037896	pentose-phosphate shunt	The metabolic process in which glucose-6-phosphate is oxidized to form carbon dioxide (CO2) and ribulose 5-phosphate, coupled to reduction of NADP+ to NADPH; ribulose 5-P then enters a series of reactions that can yield biosynthetic precursors (ribose-5-phosphate and erythrose-4-phosphate) and glycolytic intermediates (fructose-6-phosphate and glyceraldehyde-3-phosphate).		Solyc06g053200	6-phosphogluconolactonase (AHRD V1 **** B6UAK0_MAIZE); contains Interpro domain(s) IPR005900 6-phosphogluconolactonase	23.1	23.81	31.07	29.04	18.85	19.33	30.53	28.25	36.47	35.25	37.04	33.98	50.33	48.82	58.87	58.75	52.48	52.91	50.38	47.02	48.58	49.09	48.89	47.96	35.14	39.14	7.49	6.93	ORTHOMCL18568	1	1	0	0	0	FALSE	FALSE	FALSE
Solyc06g053210.3	Solyc06g053210.3.1		6	36038358	36042125	structural constituent of ribosome	The action of a molecule that contributes to the structural integrity of the ribosome.		Solyc06g053210	Ubiquitin (AHRD V1 ***- C1GNZ3_PARBA); contains Interpro domain(s) IPR019956 Ubiquitin subgroup	1.66	2.01	1.08	0.5	0.47	1.19	0.5	0.25	1.15	2.04	3.15	2.29	5.46	4.3	1.12	1.45	1.35	1.74	1.29	0.57	4.98	3.96	2.72	3.36	3.93	6.33	1.88	1.65							FALSE	FALSE	FALSE
Solyc06g053210.3	Solyc06g053210.3.1		6	36038358	36042125	translation	The cellular metabolic process in which a protein is formed, using the sequence of a mature mRNA or circRNA molecule to specify the sequence of amino acids in a polypeptide chain. Translation is mediated by the ribosome, and begins with the formation of a ternary complex between aminoacylated initiator methionine tRNA, GTP, and initiation factor 2, which subsequently associates with the small subunit of the ribosome and an mRNA or circRNA. Translation ends with the release of a polypeptide chain from the ribosome.		Solyc06g053210	Ubiquitin (AHRD V1 ***- C1GNZ3_PARBA); contains Interpro domain(s) IPR019956 Ubiquitin subgroup	1.66	2.01	1.08	0.5	0.47	1.19	0.5	0.25	1.15	2.04	3.15	2.29	5.46	4.3	1.12	1.45	1.35	1.74	1.29	0.57	4.98	3.96	2.72	3.36	3.93	6.33	1.88	1.65							FALSE	FALSE	FALSE
Solyc06g053210.3	Solyc06g053210.3.1		6	36038358	36042125	ribosome	An intracellular organelle, about 200 A in diameter, consisting of RNA and protein. It is the site of protein biosynthesis resulting from translation of messenger RNA (mRNA). It consists of two subunits, one large and one small, each containing only protein and RNA. Both the ribosome and its subunits are characterized by their sedimentation coefficients, expressed in Svedberg units (symbol: S). Hence, the prokaryotic ribosome (70S) comprises a large (50S) subunit and a small (30S) subunit, while the eukaryotic ribosome (80S) comprises a large (60S) subunit and a small (40S) subunit. Two sites on the ribosomal large subunit are involved in translation, namely the aminoacyl site (A site) and peptidyl site (P site). Ribosomes from prokaryotes, eukaryotes, mitochondria, and chloroplasts have characteristically distinct ribosomal proteins.		Solyc06g053210	Ubiquitin (AHRD V1 ***- C1GNZ3_PARBA); contains Interpro domain(s) IPR019956 Ubiquitin subgroup	1.66	2.01	1.08	0.5	0.47	1.19	0.5	0.25	1.15	2.04	3.15	2.29	5.46	4.3	1.12	1.45	1.35	1.74	1.29	0.57	4.98	3.96	2.72	3.36	3.93	6.33	1.88	1.65							FALSE	FALSE	FALSE
Solyc06g053210.3	Solyc06g053210.3.1		6	36038358	36042125	protein binding	Interacting selectively and non-covalently with any protein or protein complex (a complex of two or more proteins that may include other nonprotein molecules).		Solyc06g053210	Ubiquitin (AHRD V1 ***- C1GNZ3_PARBA); contains Interpro domain(s) IPR019956 Ubiquitin subgroup	1.66	2.01	1.08	0.5	0.47	1.19	0.5	0.25	1.15	2.04	3.15	2.29	5.46	4.3	1.12	1.45	1.35	1.74	1.29	0.57	4.98	3.96	2.72	3.36	3.93	6.33	1.88	1.65							FALSE	FALSE	FALSE
Solyc06g053220.3	Solyc06g053220.3.1		6	36040452	36041674	DNA binding	Any molecular function by which a gene product interacts selectively and non-covalently with DNA (deoxyribonucleic acid).		Solyc06g053220	Homeobox leucine zipper protein (AHRD V1 ***- B8YIB0_MIRJA); contains Interpro domain(s) IPR001356 Homeobox	6.08	6.14	24.98	21.9	27.04	27.2	2.22	3.02	0.72	1.46	7.28	5.68	19.55	20.1	11.76	10.27	8.04	9.49	2.24	1.85	48.8	74.52	35.59	39.42	6.57	8.3	4.13	2.79	ORTHOMCL18567	1	1	0	0	0	FALSE	FALSE	FALSE
Solyc06g053220.3	Solyc06g053220.3.1		6	36040452	36041674	nucleus	A membrane-bounded organelle of eukaryotic cells in which chromosomes are housed and replicated. In most cells, the nucleus contains all of the cell's chromosomes except the organellar chromosomes, and is the site of RNA synthesis and processing. In some species, or in specialized cell types, RNA metabolism or DNA replication may be absent.		Solyc06g053220	Homeobox leucine zipper protein (AHRD V1 ***- B8YIB0_MIRJA); contains Interpro domain(s) IPR001356 Homeobox	6.08	6.14	24.98	21.9	27.04	27.2	2.22	3.02	0.72	1.46	7.28	5.68	19.55	20.1	11.76	10.27	8.04	9.49	2.24	1.85	48.8	74.52	35.59	39.42	6.57	8.3	4.13	2.79	ORTHOMCL18567	1	1	0	0	0	FALSE	FALSE	FALSE
Solyc06g053220.3	Solyc06g053220.3.1		6	36040452	36041674	sequence-specific DNA binding	Interacting selectively and non-covalently with DNA of a specific nucleotide composition, e.g. GC-rich DNA binding, or with a specific sequence motif or type of DNA e.g. promotor binding or rDNA binding.		Solyc06g053220	Homeobox leucine zipper protein (AHRD V1 ***- B8YIB0_MIRJA); contains Interpro domain(s) IPR001356 Homeobox	6.08	6.14	24.98	21.9	27.04	27.2	2.22	3.02	0.72	1.46	7.28	5.68	19.55	20.1	11.76	10.27	8.04	9.49	2.24	1.85	48.8	74.52	35.59	39.42	6.57	8.3	4.13	2.79	ORTHOMCL18567	1	1	0	0	0	FALSE	FALSE	FALSE
Solyc06g053220.3	Solyc06g053220.3.1		6	36040452	36041674	regulation of transcription, DNA-templated	Any process that modulates the frequency, rate or extent of cellular DNA-templated transcription.		Solyc06g053220	Homeobox leucine zipper protein (AHRD V1 ***- B8YIB0_MIRJA); contains Interpro domain(s) IPR001356 Homeobox	6.08	6.14	24.98	21.9	27.04	27.2	2.22	3.02	0.72	1.46	7.28	5.68	19.55	20.1	11.76	10.27	8.04	9.49	2.24	1.85	48.8	74.52	35.59	39.42	6.57	8.3	4.13	2.79	ORTHOMCL18567	1	1	0	0	0	FALSE	FALSE	FALSE
Solyc06g053220.3	Solyc06g053220.3.1		6	36040452	36041674	DNA-binding transcription factor activity	Interacting selectively and non-covalently with a specific double-stranded genomic DNA sequence (sometimes referred to as a motif) within the regulatory region of a gene to modulate transcription. Regulatory regions include promoters (proximal and distal) and enhancers. Genes are transcriptional units, and include bacterial operons.		Solyc06g053220	Homeobox leucine zipper protein (AHRD V1 ***- B8YIB0_MIRJA); contains Interpro domain(s) IPR001356 Homeobox	6.08	6.14	24.98	21.9	27.04	27.2	2.22	3.02	0.72	1.46	7.28	5.68	19.55	20.1	11.76	10.27	8.04	9.49	2.24	1.85	48.8	74.52	35.59	39.42	6.57	8.3	4.13	2.79	ORTHOMCL18567	1	1	0	0	0	FALSE	FALSE	FALSE
Solyc06g053220.3	Solyc06g053220.3.1		6	36040452	36041674	DNA-binding transcription factor activity, RNA polymerase II-specific	Interacting selectively and non-covalently with a specific double-stranded genomic DNA sequence (sometimes referred to as a motif) within the regulatory region of a RNA polymerase II-transcribed gene to modulate transcription. Regulatory regions include promoters (proximal and distal) and enhancers. Genes are transcriptional units.		Solyc06g053220	Homeobox leucine zipper protein (AHRD V1 ***- B8YIB0_MIRJA); contains Interpro domain(s) IPR001356 Homeobox	6.08	6.14	24.98	21.9	27.04	27.2	2.22	3.02	0.72	1.46	7.28	5.68	19.55	20.1	11.76	10.27	8.04	9.49	2.24	1.85	48.8	74.52	35.59	39.42	6.57	8.3	4.13	2.79	ORTHOMCL18567	1	1	0	0	0	FALSE	FALSE	FALSE
Solyc06g053230.3	Solyc06g053230.3.1		6	36052383	36054498				Solyc06g053230	Unknown Protein (AHRD V1)	39.88	39.77	57.5	56.28	6.85	6.98	16.32	17.32	14.8	17.12	36.49	29.85	48.18	43.01	52.21	48.4	48.25	47.31	29.65	30.72	64.15	62.71	36.19	37.11	16.59	15.55	4.64	6.57	ORTHOMCL14303	1	1	0	1	0	FALSE	FALSE	FALSE
Solyc06g053245.1	Solyc06g053245.1.1		6	36057167	36058237																																								FALSE	FALSE	FALSE
Solyc06g053240.3	Solyc06g053240.3.1		6	36057167	36058095	DNA binding	Any molecular function by which a gene product interacts selectively and non-covalently with DNA (deoxyribonucleic acid).		Solyc06g053240	AP2 transcription factor (AHRD V1 ***- A1X3G9_BRACI); contains Interpro domain(s) IPR001471 Pathogenesis-related transcriptional factor and ERF, DNA-binding	1.82	2.97	1.27	1.3	4.12	0.84	0	0	7.55	4.08	15.99	15.53	5.42	2.93	0.56	1.85	0	0	0	0	0.56	0	0	0.41	0	0	1.52	6.84							FALSE	FALSE	FALSE
Solyc06g053240.3	Solyc06g053240.3.1		6	36057167	36058095	regulation of transcription, DNA-templated	Any process that modulates the frequency, rate or extent of cellular DNA-templated transcription.		Solyc06g053240	AP2 transcription factor (AHRD V1 ***- A1X3G9_BRACI); contains Interpro domain(s) IPR001471 Pathogenesis-related transcriptional factor and ERF, DNA-binding	1.82	2.97	1.27	1.3	4.12	0.84	0	0	7.55	4.08	15.99	15.53	5.42	2.93	0.56	1.85	0	0	0	0	0.56	0	0	0.41	0	0	1.52	6.84							FALSE	FALSE	FALSE
Solyc06g053240.3	Solyc06g053240.3.1		6	36057167	36058095	DNA-binding transcription factor activity	Interacting selectively and non-covalently with a specific double-stranded genomic DNA sequence (sometimes referred to as a motif) within the regulatory region of a gene to modulate transcription. Regulatory regions include promoters (proximal and distal) and enhancers. Genes are transcriptional units, and include bacterial operons.		Solyc06g053240	AP2 transcription factor (AHRD V1 ***- A1X3G9_BRACI); contains Interpro domain(s) IPR001471 Pathogenesis-related transcriptional factor and ERF, DNA-binding	1.82	2.97	1.27	1.3	4.12	0.84	0	0	7.55	4.08	15.99	15.53	5.42	2.93	0.56	1.85	0	0	0	0	0.56	0	0	0.41	0	0	1.52	6.84							FALSE	FALSE	FALSE
Solyc06g053250.2	Solyc06g053250.2.1		6	36058252	36059222				Solyc06g053250	Unknown Protein (AHRD V1)	0	1.16	0	0	0	1.31	0	0	0	0	0	0	0	1.31	0	0	1.23	0	0	1.05	0	0	0	0	0	0	0	0							FALSE	FALSE	FALSE
Solyc06g053260.1	Solyc06g053260.1.1	Small auxin-up protein 58 [Source:UniProtKB/TrEMBL;Acc:I3RSI1]	6	36074430	36074819	response to auxin	Any process that results in a change in state or activity of a cell or an organism (in terms of movement, secretion, enzyme production, gene expression, etc.) as a result of an auxin stimulus.		Solyc06g053260	Auxin-responsive family protein (AHRD V1 ***- D7LF78_ARALY); contains Interpro domain(s) IPR003676 Auxin responsive SAUR protein	27.36	23.73	34.86	31.95	72.93	70.49	0	0	0	0.31	0	0	0.25	0	19.55	18.92	0	0.25	0.19	0.2	0	0	0	0	0.25	0	42.13	28.86	ORTHOMCL18566	1	1	0	0	0	FALSE	FALSE	FALSE
Solyc06g053265.1	Solyc06g053265.1.1		6	36089965	36091122																																								FALSE	FALSE	FALSE
Solyc06g053290.1	Solyc06g053290.1.1	SAUR59 (Fragment) [Source:UniProtKB/TrEMBL;Acc:I7BDN7]	6	36104098	36104445	response to auxin	Any process that results in a change in state or activity of a cell or an organism (in terms of movement, secretion, enzyme production, gene expression, etc.) as a result of an auxin stimulus.		Solyc06g053290	Auxin responsive SAUR protein (AHRD V1 ***- Q1SN26_MEDTR); contains Interpro domain(s) IPR003676 Auxin responsive SAUR protein	10.06	8.28	8.84	9.1	46.98	49.27	48.58	46.16	2.38	2.76	3.74	4.34	3.38	4.25	10.96	4.99	15.44	16.82	8.94	12.92	69.73	93.58	159.09	165.11	29.38	20.77	11.63	11.38	ORTHOMCL954	3	3	3	2	1	FALSE	FALSE	FALSE
ENSRNA050028971	ENSRNA050028971-T1	tRNA-Leu for anticodon AAG	6	36113844	36113924																																								FALSE	FALSE	FALSE
Solyc06g053300.3	Solyc06g053300.3.1		6	36114391	36121175	RNA binding	Interacting selectively and non-covalently with an RNA molecule or a portion thereof.		Solyc06g053300	Polyadenylate-binding protein 2 (AHRD V1 *-** B6U4M0_MAIZE); contains Interpro domain(s) IPR000504 RNA recognition motif, RNP-1	18.77	16.94	10.3	11.08	16.26	14.58	20.06	19.97	22.95	23.12	23.86	21.3	15.93	14.23	23.72	24.51	30.75	28.9	26.5	27.3	21.19	24.91	29.2	29.59	22.26	22.62	17.41	12.03	ORTHOMCL18565	1	1	0	0	0	FALSE	FALSE	FALSE
Solyc06g053300.3	Solyc06g053300.3.1		6	36114391	36121175	nucleic acid binding	Interacting selectively and non-covalently with any nucleic acid.		Solyc06g053300	Polyadenylate-binding protein 2 (AHRD V1 *-** B6U4M0_MAIZE); contains Interpro domain(s) IPR000504 RNA recognition motif, RNP-1	18.77	16.94	10.3	11.08	16.26	14.58	20.06	19.97	22.95	23.12	23.86	21.3	15.93	14.23	23.72	24.51	30.75	28.9	26.5	27.3	21.19	24.91	29.2	29.59	22.26	22.62	17.41	12.03	ORTHOMCL18565	1	1	0	0	0	FALSE	FALSE	FALSE
Solyc06g053310.3	Solyc06g053310.3.1		6	36142345	36151320	methylglyoxal catabolic process to D-lactate via S-lactoyl-glutathione	The chemical reactions and pathways resulting in the breakdown of methylglyoxal, CH3-CO-CHO, into D-lactate via the intermediate S-lactoyl-glutathione. Glutathione is used in the first step of the pathway and then regenerated in the second step.		Solyc06g053310	Hydroxyacylglutathione hydrolase 2 (AHRD V1 **** B6T9Z9_MAIZE); contains Interpro domain(s) IPR017782 Hydroxyacylglutathione hydrolase	50.94	52.18	97.52	93.06	64.13	61.8	64.72	64.87	51.47	51.26	57.39	46.92	54.35	43.83	44.63	45.98	92.83	93.67	112.56	116.8	28.79	33.83	64.76	62.65	167.93	181.27	57.76	47.43	ORTHOMCL6063	1	1	2	1	1	FALSE	FALSE	FALSE
Solyc06g053310.3	Solyc06g053310.3.1		6	36142345	36151320	hydroxyacylglutathione hydrolase activity	Catalysis of the reaction: (S)-(2-hydroxyacyl)glutathione + H2O = glutathione + a 2-hydroxy carboxylate.		Solyc06g053310	Hydroxyacylglutathione hydrolase 2 (AHRD V1 **** B6T9Z9_MAIZE); contains Interpro domain(s) IPR017782 Hydroxyacylglutathione hydrolase	50.94	52.18	97.52	93.06	64.13	61.8	64.72	64.87	51.47	51.26	57.39	46.92	54.35	43.83	44.63	45.98	92.83	93.67	112.56	116.8	28.79	33.83	64.76	62.65	167.93	181.27	57.76	47.43	ORTHOMCL6063	1	1	2	1	1	FALSE	FALSE	FALSE
Solyc06g053320.3	Solyc06g053320.3.1		6	36153500	36163934	nucleic acid binding	Interacting selectively and non-covalently with any nucleic acid.		Solyc06g053320	Polyadenylate-binding protein (AHRD V1 *--- Q08212_DROME); contains Interpro domain(s) IPR012921 Spen paralogue and orthologue C-terminal	11.7	10.11	15.36	14.72	8.15	9.25	18.68	19.13	12.09	11.01	14.33	12.73	13	12.29	15.05	12.06	12.58	11.68	9.57	9.21	10.77	12.88	12.9	13.52	17.24	17.87	7.61	8.23	ORTHOMCL9185	1	1	1	1	1	FALSE	FALSE	FALSE
Solyc06g053330.3	Solyc06g053330.3.1		6	36167086	36172582	DNA binding	Any molecular function by which a gene product interacts selectively and non-covalently with DNA (deoxyribonucleic acid).		Solyc06g053330	DNA-directed RNA polymerase I subunit rpa49 (AHRD V1 *-*- RPA49_DICDI); contains Interpro domain(s) IPR009668 RNA polymerase I associated factor, A49-like	11.22	11.11	11.79	13.19	7.49	8.23	16.35	16.72	19.66	19.82	20.15	17.08	22.57	18.55	19.38	19.56	13.52	14.01	18.64	19.11	13.82	14.65	18.55	17.06	15.64	14.25	14.31	13.07	ORTHOMCL8804	1	1	1	1	1	FALSE	FALSE	FALSE
Solyc06g053330.3	Solyc06g053330.3.1		6	36167086	36172582	transcription, DNA-templated	The cellular synthesis of RNA on a template of DNA.		Solyc06g053330	DNA-directed RNA polymerase I subunit rpa49 (AHRD V1 *-*- RPA49_DICDI); contains Interpro domain(s) IPR009668 RNA polymerase I associated factor, A49-like	11.22	11.11	11.79	13.19	7.49	8.23	16.35	16.72	19.66	19.82	20.15	17.08	22.57	18.55	19.38	19.56	13.52	14.01	18.64	19.11	13.82	14.65	18.55	17.06	15.64	14.25	14.31	13.07	ORTHOMCL8804	1	1	1	1	1	FALSE	FALSE	FALSE
Solyc06g053360.3	Solyc06g053360.3.1		6	36180485	36204549	regulation of transcription, DNA-templated	Any process that modulates the frequency, rate or extent of cellular DNA-templated transcription.		Solyc06g053360	Os10g0479800 protein (Fragment) (AHRD V1 *-*- Q0IWY0_ORYSJ); contains Interpro domain(s) IPR009769 Protein of unknown function DUF1336	2.5	3.27	2.1	1.75	1.81	1.84	1.67	2.58	0.77	0.68	1.41	1.33	1.43	1.68	3.53	3.09	3.84	5.23	2.59	4.04	4.21	6.99	8.77	9.72	8.64	7.15	1.26	0.81	ORTHOMCL10920	1	1	1	1	1	FALSE	FALSE	FALSE
Solyc06g053360.3	Solyc06g053360.3.1		6	36180485	36204549	DNA-binding transcription factor activity	Interacting selectively and non-covalently with a specific double-stranded genomic DNA sequence (sometimes referred to as a motif) within the regulatory region of a gene to modulate transcription. Regulatory regions include promoters (proximal and distal) and enhancers. Genes are transcriptional units, and include bacterial operons.		Solyc06g053360	Os10g0479800 protein (Fragment) (AHRD V1 *-*- Q0IWY0_ORYSJ); contains Interpro domain(s) IPR009769 Protein of unknown function DUF1336	2.5	3.27	2.1	1.75	1.81	1.84	1.67	2.58	0.77	0.68	1.41	1.33	1.43	1.68	3.53	3.09	3.84	5.23	2.59	4.04	4.21	6.99	8.77	9.72	8.64	7.15	1.26	0.81	ORTHOMCL10920	1	1	1	1	1	FALSE	FALSE	FALSE
Solyc06g053360.3	Solyc06g053360.3.1		6	36180485	36204549	protein binding	Interacting selectively and non-covalently with any protein or protein complex (a complex of two or more proteins that may include other nonprotein molecules).		Solyc06g053360	Os10g0479800 protein (Fragment) (AHRD V1 *-*- Q0IWY0_ORYSJ); contains Interpro domain(s) IPR009769 Protein of unknown function DUF1336	2.5	3.27	2.1	1.75	1.81	1.84	1.67	2.58	0.77	0.68	1.41	1.33	1.43	1.68	3.53	3.09	3.84	5.23	2.59	4.04	4.21	6.99	8.77	9.72	8.64	7.15	1.26	0.81	ORTHOMCL10920	1	1	1	1	1	FALSE	FALSE	FALSE
Solyc06g053370.2	Solyc06g053370.2.1	RHOMBOID-like protein 13 [Source:Projected from Arabidopsis thaliana (AT3G59520) UniProtKB/Swiss-Prot;Acc:Q9M1B5]	6	36207160	36208927	integral component of membrane	The component of a membrane consisting of the gene products and protein complexes having at least some part of their peptide sequence embedded in the hydrophobic region of the membrane.		Solyc06g053370	Rhomboid domain-containing protein (AHRD V1 ***- D2VRL6_NAEGR); contains Interpro domain(s) IPR002610 Peptidase S54, rhomboid	7.32	6.42	4.26	3.38	6.28	6.4	8.41	9.15	6.96	6.32	9.21	6.32	6.12	5.92	4.83	5.98	4.99	5.64	10.14	8.31	13.49	10.02	13.75	15.11	10.72	9.67	7.29	3.18	ORTHOMCL8216	1	1	1	1	1	FALSE	FALSE	FALSE
Solyc06g053370.2	Solyc06g053370.2.1	RHOMBOID-like protein 13 [Source:Projected from Arabidopsis thaliana (AT3G59520) UniProtKB/Swiss-Prot;Acc:Q9M1B5]	6	36207160	36208927	serine-type endopeptidase activity	Catalysis of the hydrolysis of internal, alpha-peptide bonds in a polypeptide chain by a catalytic mechanism that involves a catalytic triad consisting of a serine nucleophile that is activated by a proton relay involving an acidic residue (e.g. aspartate or glutamate) and a basic residue (usually histidine).		Solyc06g053370	Rhomboid domain-containing protein (AHRD V1 ***- D2VRL6_NAEGR); contains Interpro domain(s) IPR002610 Peptidase S54, rhomboid	7.32	6.42	4.26	3.38	6.28	6.4	8.41	9.15	6.96	6.32	9.21	6.32	6.12	5.92	4.83	5.98	4.99	5.64	10.14	8.31	13.49	10.02	13.75	15.11	10.72	9.67	7.29	3.18	ORTHOMCL8216	1	1	1	1	1	FALSE	FALSE	FALSE
Solyc06g053380.3	Solyc06g053380.3.1		6	36219536	36221265	carbohydrate metabolic process	The chemical reactions and pathways involving carbohydrates, any of a group of organic compounds based of the general formula Cx(H2O)y. Includes the formation of carbohydrate derivatives by the addition of a carbohydrate residue to another molecule.		Solyc06g053380	Chitinase (AHRD V1 ***- D0QU15_LACSA); contains Interpro domain(s) IPR016283 Glycoside hydrolase, family 19	157.14	153.57	15.69	16.62	1.95	1.8	5.06	4.77	1.19	0.99	0.4	0.12	0.63	0.45	0.36	0.5	0	0.09	0	0	0	0	0	0.09	0	0.2	1.2	4.41	ORTHOMCL18564	1	1	0	0	0	FALSE	FALSE	FALSE
Solyc06g053380.3	Solyc06g053380.3.1		6	36219536	36221265	chitinase activity	Catalysis of the hydrolysis of (1->4)-beta linkages of N-acetyl-D-glucosamine (GlcNAc) polymers of chitin and chitodextrins.		Solyc06g053380	Chitinase (AHRD V1 ***- D0QU15_LACSA); contains Interpro domain(s) IPR016283 Glycoside hydrolase, family 19	157.14	153.57	15.69	16.62	1.95	1.8	5.06	4.77	1.19	0.99	0.4	0.12	0.63	0.45	0.36	0.5	0	0.09	0	0	0	0	0	0.09	0	0.2	1.2	4.41	ORTHOMCL18564	1	1	0	0	0	FALSE	FALSE	FALSE
Solyc06g053380.3	Solyc06g053380.3.1		6	36219536	36221265	chitin catabolic process	The chemical reactions and pathways resulting in the breakdown of chitin, a linear polysaccharide consisting of beta-(1->4)-linked N-acetyl-D-glucosamine residues.		Solyc06g053380	Chitinase (AHRD V1 ***- D0QU15_LACSA); contains Interpro domain(s) IPR016283 Glycoside hydrolase, family 19	157.14	153.57	15.69	16.62	1.95	1.8	5.06	4.77	1.19	0.99	0.4	0.12	0.63	0.45	0.36	0.5	0	0.09	0	0	0	0	0	0.09	0	0.2	1.2	4.41	ORTHOMCL18564	1	1	0	0	0	FALSE	FALSE	FALSE
Solyc06g053380.3	Solyc06g053380.3.1		6	36219536	36221265	cell wall macromolecule catabolic process	The chemical reactions and pathways resulting in the breakdown of macromolecules that form part of a cell wall.		Solyc06g053380	Chitinase (AHRD V1 ***- D0QU15_LACSA); contains Interpro domain(s) IPR016283 Glycoside hydrolase, family 19	157.14	153.57	15.69	16.62	1.95	1.8	5.06	4.77	1.19	0.99	0.4	0.12	0.63	0.45	0.36	0.5	0	0.09	0	0	0	0	0	0.09	0	0.2	1.2	4.41	ORTHOMCL18564	1	1	0	0	0	FALSE	FALSE	FALSE
Solyc06g053380.3	Solyc06g053380.3.1		6	36219536	36221265	chitin binding	Interacting selectively and non-covalently with chitin, a linear polysaccharide consisting of beta-(1->4)-linked N-acetyl-D-glucosamine residues.		Solyc06g053380	Chitinase (AHRD V1 ***- D0QU15_LACSA); contains Interpro domain(s) IPR016283 Glycoside hydrolase, family 19	157.14	153.57	15.69	16.62	1.95	1.8	5.06	4.77	1.19	0.99	0.4	0.12	0.63	0.45	0.36	0.5	0	0.09	0	0	0	0	0	0.09	0	0.2	1.2	4.41	ORTHOMCL18564	1	1	0	0	0	FALSE	FALSE	FALSE
Solyc06g053385.1	Solyc06g053385.1.1	Signal recognition particle 14 kDa protein [Source:Projected from Arabidopsis thaliana (AT2G43640) UniProtKB/Swiss-Prot;Acc:O04421]	6	36222550	36231692	signal recognition particle, endoplasmic reticulum targeting	A ribonucleoprotein particle of 325 kDa composed of a 7S (300 nucleotide) RNA molecule and a complex of six different polypeptides. This binds both to the N-terminal signal peptide for proteins destined for the endoplasmic reticulum as they emerge from the large ribosomal subunit and also to the ribosome. This binding arrests further translation thereby preventing the proteins from being released into the cytosol. The SRP-ribosome complex then diffuses to the endoplasmic reticulum where it is bound to the signal recognition particle receptor, which allows resumption of protein synthesis and facilitates the passage of the growing polypeptide chain through the translocon. Through a process involving GTP hydrolysis, the SRP-SRP receptor complex dissociates and SRP returns to the cytosol. Of the six polypeptides of SRP the 54 kDa subunit (SRP54) is the central player. It contains an N-terminal GTPase domain and a C-terminal domain that binds directly to the signal peptide and the SRP RNA. Examples of this component are found in Mus musculus, Saccharomyces cerevisiae and Arabidopsis thaliana.																																						FALSE	FALSE	FALSE
Solyc06g053385.1	Solyc06g053385.1.1	Signal recognition particle 14 kDa protein [Source:Projected from Arabidopsis thaliana (AT2G43640) UniProtKB/Swiss-Prot;Acc:O04421]	6	36222550	36231692	7S RNA binding	Interacting selectively and non-covalently with 7S RNA, the RNA component of the signal recognition particle (SRP).																																						FALSE	FALSE	FALSE
Solyc06g053385.1	Solyc06g053385.1.1	Signal recognition particle 14 kDa protein [Source:Projected from Arabidopsis thaliana (AT2G43640) UniProtKB/Swiss-Prot;Acc:O04421]	6	36222550	36231692	SRP-dependent cotranslational protein targeting to membrane	The targeting of proteins to a membrane that occurs during translation and is dependent upon two key components, the signal-recognition particle (SRP) and the SRP receptor. SRP is a cytosolic particle that transiently binds to the endoplasmic reticulum (ER) signal sequence in a nascent protein, to the large ribosomal unit, and to the SRP receptor in the ER membrane.																																						FALSE	FALSE	FALSE
Solyc06g053385.1	Solyc06g053385.1.1	Signal recognition particle 14 kDa protein [Source:Projected from Arabidopsis thaliana (AT2G43640) UniProtKB/Swiss-Prot;Acc:O04421]	6	36222550	36231692	signal recognition particle	A complex of protein and RNA which facilitates translocation of proteins across membranes.																																						FALSE	FALSE	FALSE
Solyc06g053385.1	Solyc06g053385.1.1	Signal recognition particle 14 kDa protein [Source:Projected from Arabidopsis thaliana (AT2G43640) UniProtKB/Swiss-Prot;Acc:O04421]	6	36222550	36231692	endoplasmic reticulum signal peptide binding	Interacting selectively and non-covalently with an endoplasmic reticulum signal peptide, a specific peptide sequence that acts as a signal to localize the protein within the endoplasmic reticulum.																																						FALSE	FALSE	FALSE
Solyc06g053390.3	Solyc06g053390.3.1		6	36248874	36250453				Solyc06g053390	C2 domain-containing protein (AHRD V1 **-- D7LLS3_ARALY); contains Interpro domain(s) IPR018029 C2 membrane targeting protein	5.77	4.62	1.17	0.75	0	0	0	0	0	0	0	0	0	0	0	0	0	0	0	0	0	0	0	0	0	0	0	0	ORTHOMCL18563	1	1	0	0	0	FALSE	FALSE	FALSE
Solyc06g053400.3	Solyc06g053400.3.1	Isopropylmalate synthase [Source:UniProtKB/TrEMBL;Acc:K4C627]	6	36255636	36265617	chloroplast	A chlorophyll-containing plastid with thylakoids organized into grana and frets, or stroma thylakoids, and embedded in a stroma.	R-SLY-1119540	Solyc06g053400	2-isopropylmalate synthase 1 (AHRD V1 **** Q30DX9_9BRAS); contains Interpro domain(s) IPR005671 Bacterial 2-isopropylmalate synthase	12.58	13.07	11.23	12.11	17.19	16.97	31.78	35.15	30.72	26.76	39.42	35.24	44.19	43.44	31.12	30.78	41.38	42.3	54.65	56.44	23.73	24.45	28.27	28.75	63.86	77.4	25.17	25.38	ORTHOMCL2733	2	2	2	1	1	FALSE	FALSE	FALSE
Solyc06g053400.3	Solyc06g053400.3.1	Isopropylmalate synthase [Source:UniProtKB/TrEMBL;Acc:K4C627]	6	36255636	36265617	catalytic activity	Catalysis of a biochemical reaction at physiological temperatures. In biologically catalyzed reactions, the reactants are known as substrates, and the catalysts are naturally occurring macromolecular substances known as enzymes. Enzymes possess specific binding sites for substrates, and are usually composed wholly or largely of protein, but RNA that has catalytic activity (ribozyme) is often also regarded as enzymatic.	R-SLY-1119540	Solyc06g053400	2-isopropylmalate synthase 1 (AHRD V1 **** Q30DX9_9BRAS); contains Interpro domain(s) IPR005671 Bacterial 2-isopropylmalate synthase	12.58	13.07	11.23	12.11	17.19	16.97	31.78	35.15	30.72	26.76	39.42	35.24	44.19	43.44	31.12	30.78	41.38	42.3	54.65	56.44	23.73	24.45	28.27	28.75	63.86	77.4	25.17	25.38	ORTHOMCL2733	2	2	2	1	1	FALSE	FALSE	FALSE
Solyc06g053400.3	Solyc06g053400.3.1	Isopropylmalate synthase [Source:UniProtKB/TrEMBL;Acc:K4C627]	6	36255636	36265617	leucine biosynthetic process	The chemical reactions and pathways resulting in the formation of leucine, 2-amino-4-methylpentanoic acid.	R-SLY-1119540	Solyc06g053400	2-isopropylmalate synthase 1 (AHRD V1 **** Q30DX9_9BRAS); contains Interpro domain(s) IPR005671 Bacterial 2-isopropylmalate synthase	12.58	13.07	11.23	12.11	17.19	16.97	31.78	35.15	30.72	26.76	39.42	35.24	44.19	43.44	31.12	30.78	41.38	42.3	54.65	56.44	23.73	24.45	28.27	28.75	63.86	77.4	25.17	25.38	ORTHOMCL2733	2	2	2	1	1	FALSE	FALSE	FALSE
Solyc06g053400.3	Solyc06g053400.3.1	Isopropylmalate synthase [Source:UniProtKB/TrEMBL;Acc:K4C627]	6	36255636	36265617	transferase activity, transferring acyl groups, acyl groups converted into alkyl on transfer	Catalysis of the transfer of an acyl group from one compound (donor) to another (acceptor), with the acyl group being converted into alkyl on transfer.	R-SLY-1119540	Solyc06g053400	2-isopropylmalate synthase 1 (AHRD V1 **** Q30DX9_9BRAS); contains Interpro domain(s) IPR005671 Bacterial 2-isopropylmalate synthase	12.58	13.07	11.23	12.11	17.19	16.97	31.78	35.15	30.72	26.76	39.42	35.24	44.19	43.44	31.12	30.78	41.38	42.3	54.65	56.44	23.73	24.45	28.27	28.75	63.86	77.4	25.17	25.38	ORTHOMCL2733	2	2	2	1	1	FALSE	FALSE	FALSE
Solyc06g053400.3	Solyc06g053400.3.1	Isopropylmalate synthase [Source:UniProtKB/TrEMBL;Acc:K4C627]	6	36255636	36265617	carboxylic acid metabolic process	The chemical reactions and pathways involving carboxylic acids, any organic acid containing one or more carboxyl (COOH) groups or anions (COO-).	R-SLY-1119540	Solyc06g053400	2-isopropylmalate synthase 1 (AHRD V1 **** Q30DX9_9BRAS); contains Interpro domain(s) IPR005671 Bacterial 2-isopropylmalate synthase	12.58	13.07	11.23	12.11	17.19	16.97	31.78	35.15	30.72	26.76	39.42	35.24	44.19	43.44	31.12	30.78	41.38	42.3	54.65	56.44	23.73	24.45	28.27	28.75	63.86	77.4	25.17	25.38	ORTHOMCL2733	2	2	2	1	1	FALSE	FALSE	FALSE
Solyc06g053400.3	Solyc06g053400.3.1	Isopropylmalate synthase [Source:UniProtKB/TrEMBL;Acc:K4C627]	6	36255636	36265617	2-isopropylmalate synthase activity	Catalysis of the reaction: 3-methyl-2-oxobutanoate + acetyl-CoA + H(2)O = (2S)-2-isopropylmalate + CoA + H(+).	R-SLY-1119540	Solyc06g053400	2-isopropylmalate synthase 1 (AHRD V1 **** Q30DX9_9BRAS); contains Interpro domain(s) IPR005671 Bacterial 2-isopropylmalate synthase	12.58	13.07	11.23	12.11	17.19	16.97	31.78	35.15	30.72	26.76	39.42	35.24	44.19	43.44	31.12	30.78	41.38	42.3	54.65	56.44	23.73	24.45	28.27	28.75	63.86	77.4	25.17	25.38	ORTHOMCL2733	2	2	2	1	1	FALSE	FALSE	FALSE
Solyc06g053400.3	Solyc06g053400.3.1	Isopropylmalate synthase [Source:UniProtKB/TrEMBL;Acc:K4C627]	6	36255636	36265617	transferase activity	Catalysis of the transfer of a group, e.g. a methyl group, glycosyl group, acyl group, phosphorus-containing, or other groups, from one compound (generally regarded as the donor) to another compound (generally regarded as the acceptor). Transferase is the systematic name for any enzyme of EC class 2.	R-SLY-1119540	Solyc06g053400	2-isopropylmalate synthase 1 (AHRD V1 **** Q30DX9_9BRAS); contains Interpro domain(s) IPR005671 Bacterial 2-isopropylmalate synthase	12.58	13.07	11.23	12.11	17.19	16.97	31.78	35.15	30.72	26.76	39.42	35.24	44.19	43.44	31.12	30.78	41.38	42.3	54.65	56.44	23.73	24.45	28.27	28.75	63.86	77.4	25.17	25.38	ORTHOMCL2733	2	2	2	1	1	FALSE	FALSE	FALSE
Solyc06g053400.3	Solyc06g053400.3.1	Isopropylmalate synthase [Source:UniProtKB/TrEMBL;Acc:K4C627]	6	36255636	36265617	branched-chain amino acid biosynthetic process	The chemical reactions and pathways resulting in the formation of amino acids containing a branched carbon skeleton, comprising isoleucine, leucine and valine.	R-SLY-1119540	Solyc06g053400	2-isopropylmalate synthase 1 (AHRD V1 **** Q30DX9_9BRAS); contains Interpro domain(s) IPR005671 Bacterial 2-isopropylmalate synthase	12.58	13.07	11.23	12.11	17.19	16.97	31.78	35.15	30.72	26.76	39.42	35.24	44.19	43.44	31.12	30.78	41.38	42.3	54.65	56.44	23.73	24.45	28.27	28.75	63.86	77.4	25.17	25.38	ORTHOMCL2733	2	2	2	1	1	FALSE	FALSE	FALSE
Solyc06g053410.1	Solyc06g053410.1.1		6	36272153	36274226				Solyc06g053410	Unknown Protein (AHRD V1)	0.18	0.55	0	0.43	0	0.41	0.64	0.64	0	0	0.3	0.79	0	1.03	0	0.23	0	0	0	0	0.28	0	0	0.2	0.21	0	1	0							FALSE	FALSE	FALSE
Solyc06g053420.3	Solyc06g053420.3.1		6	36279736	36293400				Solyc06g053420	GRAM domain containing protein (AHRD V1 ***- B4FWB9_MAIZE); contains Interpro domain(s) IPR004182 GRAM	1.32	1.77	0.11	0.33	0.41	0.21	14.55	12.13	0.32	0.26	0.54	0.34	0.05	0.58	0.21	0.12	0	0.05	0.08	0	0.07	0.36	0.16	0.05	0	0	0.25	0	ORTHOMCL3267	2	2	1	1	1	FALSE	FALSE	FALSE
Solyc06g053430.3	Solyc06g053430.3.1		6	36295113	36301489				Solyc06g053430	selenoprotein (AHRD V1 ***- B0WAC9_CULQU); contains Interpro domain(s) IPR014912 Sep15/SelM redox	45.54	45.48	30.56	32.74	23.74	26.46	53.36	48.67	76.26	80.09	44.49	43.99	32.3	36.37	42.46	41.45	31.62	31.09	45.25	49.3	35.45	35.49	43.12	38.29	24.69	24.58	10.06	11.6	ORTHOMCL10927	1	1	1	1	1	FALSE	FALSE	FALSE
Solyc06g053440.3	Solyc06g053440.3.1		6	36335101	36338312				Solyc06g053440	Unknown Protein (AHRD V1)	0.79	1.27	0.39	0.13	0.13	0.39	1.76	1.89	0.47	1.27	0	0.17	0	0.26	0	0.14	0	0	0	0	0	0.54	0.2	0.25	0	0	0.63	2.29	ORTHOMCL12469	1	1	1	1	0	FALSE	FALSE	FALSE
Solyc06g053450.3	Solyc06g053450.3.1		6	36344091	36346669	protein binding	Interacting selectively and non-covalently with any protein or protein complex (a complex of two or more proteins that may include other nonprotein molecules).		Solyc06g053450	IQ-domain 10 (Fragment) (AHRD V1 *--- D7L3Y4_ARALY); contains Interpro domain(s) IPR000048 IQ calmodulin-binding region	96.71	84.87	167.93	164.66	85.71	80.29	206.04	206.11	99.3	99.45	81.2	75.89	130.82	124.81	82.91	85.01	96.74	91.2	141.43	147.28	115.67	126.78	138.13	132.12	223.16	245.51	29.76	33.14	ORTHOMCL18562	1	1	0	0	0	FALSE	FALSE	FALSE
Solyc06g053455.1	Solyc06g053455.1.1		6	36346949	36352265																																								FALSE	FALSE	FALSE
Solyc06g053460.2	Solyc06g053460.2.1	Prefoldin like protein [Source:Projected from Arabidopsis thaliana (AT3G22480) UniProtKB/TrEMBL;Acc:Q56X68]	6	36354068	36357408	protein folding	The process of assisting in the covalent and noncovalent assembly of single chain polypeptides or multisubunit complexes into the correct tertiary structure.		Solyc06g053460	Prefoldin subunit 2 (AHRD V1 ***- B6TMM5_MAIZE); contains Interpro domain(s) IPR002777 Prefoldin beta-like	45.2	46.48	35.75	39.81	22.37	29.93	51.5	49.78	82.04	78.98	64.49	54.47	47.38	45.02	31.1	30.34	25.89	28.88	39.59	32.87	29.58	32.6	35.8	36.24	30.39	19.43	45.44	45.23	ORTHOMCL5000	1	1	1	1	2	FALSE	FALSE	FALSE
Solyc06g053460.2	Solyc06g053460.2.1	Prefoldin like protein [Source:Projected from Arabidopsis thaliana (AT3G22480) UniProtKB/TrEMBL;Acc:Q56X68]	6	36354068	36357408	unfolded protein binding	Interacting selectively and non-covalently with an unfolded protein.		Solyc06g053460	Prefoldin subunit 2 (AHRD V1 ***- B6TMM5_MAIZE); contains Interpro domain(s) IPR002777 Prefoldin beta-like	45.2	46.48	35.75	39.81	22.37	29.93	51.5	49.78	82.04	78.98	64.49	54.47	47.38	45.02	31.1	30.34	25.89	28.88	39.59	32.87	29.58	32.6	35.8	36.24	30.39	19.43	45.44	45.23	ORTHOMCL5000	1	1	1	1	2	FALSE	FALSE	FALSE
Solyc06g053460.2	Solyc06g053460.2.1	Prefoldin like protein [Source:Projected from Arabidopsis thaliana (AT3G22480) UniProtKB/TrEMBL;Acc:Q56X68]	6	36354068	36357408	prefoldin complex	A multisubunit chaperone that is capable of delivering unfolded proteins to cytosolic chaperonin, which it acts as a cofactor for. In humans, the complex is a heterohexamer of two PFD-alpha and four PFD-beta type subunits. In Saccharomyces cerevisiae, it also acts in the nucleus to regulate the rate of elongation by RNA polymerase II via a direct effect on histone dynamics.		Solyc06g053460	Prefoldin subunit 2 (AHRD V1 ***- B6TMM5_MAIZE); contains Interpro domain(s) IPR002777 Prefoldin beta-like	45.2	46.48	35.75	39.81	22.37	29.93	51.5	49.78	82.04	78.98	64.49	54.47	47.38	45.02	31.1	30.34	25.89	28.88	39.59	32.87	29.58	32.6	35.8	36.24	30.39	19.43	45.44	45.23	ORTHOMCL5000	1	1	1	1	2	FALSE	FALSE	FALSE
Solyc06g053470.3	Solyc06g053470.3.1		6	36354068	36359580	proteasome assembly	The aggregation, arrangement and bonding together of a mature, active proteasome complex.		Solyc06g053470	Os12g0182800 protein (Fragment) (AHRD V1 *-*- Q0IPM3_ORYSJ)	17.43	16.5	18.47	18.33	10.57	10.48	13.13	13.89	13.93	15.37	11.8	11.47	11.16	14.69	15.11	14.63	11.7	11.3	24.15	23.97	11.08	12.03	13.36	10.62	12.6	13.52	9.72	6.7	ORTHOMCL5761	1	1	1	2	1	FALSE	FALSE	FALSE
Solyc06g053480.3	Solyc06g053480.3.1	Acyl-[acyl-carrier-protein] desaturase [Source:UniProtKB/TrEMBL;Acc:K4C635]	6	36371157	36375601	metal ion binding	Interacting selectively and non-covalently with any metal ion.		Solyc06g053480	Stearoyl-acyl carrier protein desaturase (AHRD V1 **** B7TZ44_SPIOL); contains Interpro domain(s) IPR005067 Fatty acid desaturase, type 2	67.3	62.84	71.18	69.9	106.71	109.68	56.85	56.32	112.77	104.32	109.02	96.22	68.12	63.81	68.65	65.84	51.4	46.63	168.92	170.87	66.72	59.36	61.12	67.6	132.12	122.57	116.87	133.7	ORTHOMCL716	3	3	3	3	2	TRUE	TRUE	FALSE
Solyc06g053480.3	Solyc06g053480.3.1	Acyl-[acyl-carrier-protein] desaturase [Source:UniProtKB/TrEMBL;Acc:K4C635]	6	36371157	36375601	fatty acid biosynthetic process	The chemical reactions and pathways resulting in the formation of a fatty acid, any of the aliphatic monocarboxylic acids that can be liberated by hydrolysis from naturally occurring fats and oils. Fatty acids are predominantly straight-chain acids of 4 to 24 carbon atoms, which may be saturated or unsaturated; branched fatty acids and hydroxy fatty acids also occur, and very long chain acids of over 30 carbons are found in waxes.		Solyc06g053480	Stearoyl-acyl carrier protein desaturase (AHRD V1 **** B7TZ44_SPIOL); contains Interpro domain(s) IPR005067 Fatty acid desaturase, type 2	67.3	62.84	71.18	69.9	106.71	109.68	56.85	56.32	112.77	104.32	109.02	96.22	68.12	63.81	68.65	65.84	51.4	46.63	168.92	170.87	66.72	59.36	61.12	67.6	132.12	122.57	116.87	133.7	ORTHOMCL716	3	3	3	3	2	TRUE	TRUE	FALSE
Solyc06g053480.3	Solyc06g053480.3.1	Acyl-[acyl-carrier-protein] desaturase [Source:UniProtKB/TrEMBL;Acc:K4C635]	6	36371157	36375601	chloroplast stroma	The space enclosed by the double membrane of a chloroplast but excluding the thylakoid space. It contains DNA, ribosomes and some temporary products of photosynthesis.		Solyc06g053480	Stearoyl-acyl carrier protein desaturase (AHRD V1 **** B7TZ44_SPIOL); contains Interpro domain(s) IPR005067 Fatty acid desaturase, type 2	67.3	62.84	71.18	69.9	106.71	109.68	56.85	56.32	112.77	104.32	109.02	96.22	68.12	63.81	68.65	65.84	51.4	46.63	168.92	170.87	66.72	59.36	61.12	67.6	132.12	122.57	116.87	133.7	ORTHOMCL716	3	3	3	3	2	TRUE	TRUE	FALSE
Solyc06g053480.3	Solyc06g053480.3.1	Acyl-[acyl-carrier-protein] desaturase [Source:UniProtKB/TrEMBL;Acc:K4C635]	6	36371157	36375601	oxidoreductase activity	Catalysis of an oxidation-reduction (redox) reaction, a reversible chemical reaction in which the oxidation state of an atom or atoms within a molecule is altered. One substrate acts as a hydrogen or electron donor and becomes oxidized, while the other acts as hydrogen or electron acceptor and becomes reduced.		Solyc06g053480	Stearoyl-acyl carrier protein desaturase (AHRD V1 **** B7TZ44_SPIOL); contains Interpro domain(s) IPR005067 Fatty acid desaturase, type 2	67.3	62.84	71.18	69.9	106.71	109.68	56.85	56.32	112.77	104.32	109.02	96.22	68.12	63.81	68.65	65.84	51.4	46.63	168.92	170.87	66.72	59.36	61.12	67.6	132.12	122.57	116.87	133.7	ORTHOMCL716	3	3	3	3	2	TRUE	TRUE	FALSE
Solyc06g053480.3	Solyc06g053480.3.1	Acyl-[acyl-carrier-protein] desaturase [Source:UniProtKB/TrEMBL;Acc:K4C635]	6	36371157	36375601	fatty acid metabolic process	The chemical reactions and pathways involving fatty acids, aliphatic monocarboxylic acids liberated from naturally occurring fats and oils by hydrolysis.		Solyc06g053480	Stearoyl-acyl carrier protein desaturase (AHRD V1 **** B7TZ44_SPIOL); contains Interpro domain(s) IPR005067 Fatty acid desaturase, type 2	67.3	62.84	71.18	69.9	106.71	109.68	56.85	56.32	112.77	104.32	109.02	96.22	68.12	63.81	68.65	65.84	51.4	46.63	168.92	170.87	66.72	59.36	61.12	67.6	132.12	122.57	116.87	133.7	ORTHOMCL716	3	3	3	3	2	TRUE	TRUE	FALSE
Solyc06g053480.3	Solyc06g053480.3.1	Acyl-[acyl-carrier-protein] desaturase [Source:UniProtKB/TrEMBL;Acc:K4C635]	6	36371157	36375601	acyl-[acyl-carrier-protein] desaturase activity	Catalysis of the reaction: stearoyl-[acyl-carrier protein] + reduced acceptor + O2 = oleoyl-[acyl-carrier protein] + acceptor + H2O. The enzyme requires ferredoxin.		Solyc06g053480	Stearoyl-acyl carrier protein desaturase (AHRD V1 **** B7TZ44_SPIOL); contains Interpro domain(s) IPR005067 Fatty acid desaturase, type 2	67.3	62.84	71.18	69.9	106.71	109.68	56.85	56.32	112.77	104.32	109.02	96.22	68.12	63.81	68.65	65.84	51.4	46.63	168.92	170.87	66.72	59.36	61.12	67.6	132.12	122.57	116.87	133.7	ORTHOMCL716	3	3	3	3	2	TRUE	TRUE	FALSE
Solyc06g053480.3	Solyc06g053480.3.1	Acyl-[acyl-carrier-protein] desaturase [Source:UniProtKB/TrEMBL;Acc:K4C635]	6	36371157	36375601	oxidation-reduction process	A metabolic process that results in the removal or addition of one or more electrons to or from a substance, with or without the concomitant removal or addition of a proton or protons.		Solyc06g053480	Stearoyl-acyl carrier protein desaturase (AHRD V1 **** B7TZ44_SPIOL); contains Interpro domain(s) IPR005067 Fatty acid desaturase, type 2	67.3	62.84	71.18	69.9	106.71	109.68	56.85	56.32	112.77	104.32	109.02	96.22	68.12	63.81	68.65	65.84	51.4	46.63	168.92	170.87	66.72	59.36	61.12	67.6	132.12	122.57	116.87	133.7	ORTHOMCL716	3	3	3	3	2	TRUE	TRUE	FALSE
Solyc06g053500.3	Solyc06g053500.3.1		6	36376915	36388551				Solyc06g053500	Unknown Protein (AHRD V1)	30.62	31.08	29.4	28.31	24.98	24.1	36.47	30.03	17.36	15.97	22.38	22.23	20.49	20.61	28.23	26.54	18.37	21.9	50.33	43.73	25.58	27.03	19.11	24.94	19.5	16.32	28.47	31.26							TRUE	TRUE	FALSE
Solyc06g053490.3	Solyc06g053490.3.1		6	36377573	36385610				Solyc06g053490	Unknown Protein (AHRD V1); contains Interpro domain(s) IPR008560 Protein of unknown function DUF842, eukaryotic	9.14	8.38	4.83	3.42	2.54	2.65	6.33	4.77	11.89	10.72	6.46	6.37	4.37	4.98	4.84	4.92	2.37	1.89	5.59	5.55	5.66	6.36	3.83	2.95	2	1.24	5.08	5.85	ORTHOMCL18561	1	1	0	0	0	TRUE	TRUE	FALSE
Solyc06g053520.3	Solyc06g053520.3.1		6	36397000	36408162	catalytic activity	Catalysis of a biochemical reaction at physiological temperatures. In biologically catalyzed reactions, the reactants are known as substrates, and the catalysts are naturally occurring macromolecular substances known as enzymes. Enzymes possess specific binding sites for substrates, and are usually composed wholly or largely of protein, but RNA that has catalytic activity (ribozyme) is often also regarded as enzymatic.	R-SLY-1119317	Solyc06g053520	Spermidine synthase (AHRD V1 **** Q8GTQ5_MALDO); contains Interpro domain(s) IPR001045 Spermine synthase	0	0	0	0	0	0	4.85	5.29	0	0	0	0	0	0	0	0	0	0	0	0	0	0	0	0	0	0	0	0	ORTHOMCL18559	1	1	0	0	0	TRUE	TRUE	FALSE
Solyc06g053520.3	Solyc06g053520.3.1		6	36397000	36408162	catalytic activity	Catalysis of a biochemical reaction at physiological temperatures. In biologically catalyzed reactions, the reactants are known as substrates, and the catalysts are naturally occurring macromolecular substances known as enzymes. Enzymes possess specific binding sites for substrates, and are usually composed wholly or largely of protein, but RNA that has catalytic activity (ribozyme) is often also regarded as enzymatic.	R-SLY-1119343	Solyc06g053520	Spermidine synthase (AHRD V1 **** Q8GTQ5_MALDO); contains Interpro domain(s) IPR001045 Spermine synthase	0	0	0	0	0	0	4.85	5.29	0	0	0	0	0	0	0	0	0	0	0	0	0	0	0	0	0	0	0	0	ORTHOMCL18559	1	1	0	0	0	TRUE	TRUE	FALSE
Solyc06g053525.1	Solyc06g053525.1.1		6	36409947	36410218																																								FALSE	FALSE	FALSE
Solyc06g053530.3	Solyc06g053530.3.1		6	36412820	36422851	protein binding	Interacting selectively and non-covalently with any protein or protein complex (a complex of two or more proteins that may include other nonprotein molecules).		Solyc06g053530	Calmodulin-binding protein MPCBP (AHRD V1 **-* B6U2D5_MAIZE); contains Interpro domain(s) IPR011990 Tetratricopeptide-like helical	7.47	8.9	7.06	7.54	7.26	7.12	16.29	18.42	11.51	11.01	11.29	9.49	10.71	10.27	13.1	13.01	8.65	9.74	11.21	11.62	15.8	16.87	11.28	11.2	8.03	7.21	6.46	7.25	ORTHOMCL1100	3	3	1	2	2	TRUE	TRUE	FALSE
Solyc06g053540.3	Solyc06g053540.3.1		6	36425291	36426256				Solyc06g053540	Unknown Protein (AHRD V1)	2.82	2.16	0	1.69	1.6	3.26	0	0	0	0	0	0	0	0	0	0	0	0	0	0	0	0	0	0	0	0	1.97	9.2							TRUE	TRUE	FALSE
Solyc06g053550.3	Solyc06g053550.3.1		6	36453401	36456592	integral component of membrane	The component of a membrane consisting of the gene products and protein complexes having at least some part of their peptide sequence embedded in the hydrophobic region of the membrane.		Solyc06g053550	Peroxisomal membrane protein (AHRD V1 **-- Q1HQV8_AEDAE); contains Interpro domain(s) IPR007248 Mpv17/PMP22	8.11	8.8	14.54	14.49	0.34	1.27	21.74	21.11	1.94	0.84	1.36	1.33	0.23	1.27	0.77	0.25	0.33	0.11	0.09	0.09	0	0.16	0.18	0.22	0.12	0.13	1.12	0	ORTHOMCL7974	1	1	1	1	1	TRUE	TRUE	FALSE
Solyc06g053550.3	Solyc06g053550.3.1		6	36453401	36456592	cytoplasm	All of the contents of a cell excluding the plasma membrane and nucleus, but including other subcellular structures.		Solyc06g053550	Peroxisomal membrane protein (AHRD V1 **-- Q1HQV8_AEDAE); contains Interpro domain(s) IPR007248 Mpv17/PMP22	8.11	8.8	14.54	14.49	0.34	1.27	21.74	21.11	1.94	0.84	1.36	1.33	0.23	1.27	0.77	0.25	0.33	0.11	0.09	0.09	0	0.16	0.18	0.22	0.12	0.13	1.12	0	ORTHOMCL7974	1	1	1	1	1	TRUE	TRUE	FALSE
Solyc06g053560.3	Solyc06g053560.3.1		6	36457678	36470239	protein kinase activity	Catalysis of the phosphorylation of an amino acid residue in a protein, usually according to the reaction: a protein + ATP = a phosphoprotein + ADP.		Solyc06g053560	Serine/threonine kinase (AHRD V1 **** D8UCQ6_VOLCA); contains Interpro domain(s) IPR002290 Serine/threonine protein kinase	19.87	16.97	20.72	22.45	16.96	18.56	28.2	25.19	21.57	22.34	18.7	18.04	13.55	14.52	17.47	19.35	19.29	20.36	20.21	20.17	16.29	17.9	22.57	20.96	18.51	16.27	12.37	13.28	ORTHOMCL291	5	5	7	2	4	TRUE	TRUE	FALSE
Solyc06g053560.3	Solyc06g053560.3.1		6	36457678	36470239	ATP binding	Interacting selectively and non-covalently with ATP, adenosine 5'-triphosphate, a universally important coenzyme and enzyme regulator.		Solyc06g053560	Serine/threonine kinase (AHRD V1 **** D8UCQ6_VOLCA); contains Interpro domain(s) IPR002290 Serine/threonine protein kinase	19.87	16.97	20.72	22.45	16.96	18.56	28.2	25.19	21.57	22.34	18.7	18.04	13.55	14.52	17.47	19.35	19.29	20.36	20.21	20.17	16.29	17.9	22.57	20.96	18.51	16.27	12.37	13.28	ORTHOMCL291	5	5	7	2	4	TRUE	TRUE	FALSE
Solyc06g053560.3	Solyc06g053560.3.1		6	36457678	36470239	protein phosphorylation	The process of introducing a phosphate group on to a protein.		Solyc06g053560	Serine/threonine kinase (AHRD V1 **** D8UCQ6_VOLCA); contains Interpro domain(s) IPR002290 Serine/threonine protein kinase	19.87	16.97	20.72	22.45	16.96	18.56	28.2	25.19	21.57	22.34	18.7	18.04	13.55	14.52	17.47	19.35	19.29	20.36	20.21	20.17	16.29	17.9	22.57	20.96	18.51	16.27	12.37	13.28	ORTHOMCL291	5	5	7	2	4	TRUE	TRUE	FALSE
Solyc06g053590.3	Solyc06g053590.3.1	nuclear pore anchor [Source:Projected from Arabidopsis thaliana (AT1G79280) TAIR;Acc:AT1G79280]	6	36488750	36497453	protein import into nucleus	The directed movement of a protein from the cytoplasm to the nucleus.		Solyc06g053590	Unknown Protein (AHRD V1)	9.8	10.51	19.99	20.2	11.42	11.5	37.17	39.17	15.96	13.83	36.36	29.72	45.25	41.26	34.4	35.96	34.36	31.74	35.29	33.76	54.69	62.54	51.29	47.37	42.25	46.58	14.81	14.21	ORTHOMCL18558	1	1	0	0	0	TRUE	TRUE	FALSE
Solyc06g053580.2	Solyc06g053580.2.1		6	36491871	36493833				Solyc06g053580	Unknown Protein (AHRD V1)	0	0	0	0.7	0	0.17	0	0	0	1.23	0	1.29	0	0.17	0	0	0	0	0	0	0	0	0	0	0	0	0	0							TRUE	TRUE	FALSE
Solyc06g053585.1	Solyc06g053585.1.1		6	36496448	36508164	oxidoreductase activity	Catalysis of an oxidation-reduction (redox) reaction, a reversible chemical reaction in which the oxidation state of an atom or atoms within a molecule is altered. One substrate acts as a hydrogen or electron donor and becomes oxidized, while the other acts as hydrogen or electron acceptor and becomes reduced.																																						FALSE	FALSE	FALSE
Solyc06g053585.1	Solyc06g053585.1.1		6	36496448	36508164	oxidation-reduction process	A metabolic process that results in the removal or addition of one or more electrons to or from a substance, with or without the concomitant removal or addition of a proton or protons.																																						FALSE	FALSE	FALSE
Solyc06g053600.3	Solyc06g053600.3.1		6	36509476	36510827				Solyc06g053600	Oxidoreductase aldo/keto reductase family protein expressed (AHRD V1 ***- Q10GW4_ORYSJ); contains Interpro domain(s) IPR020471 Aldo/keto reductase subgroup	15.38	12.71	13.13	13.38	29.85	28.17	4.97	5.24	30.83	30.86	29.69	24.69	14.65	14.61	9.27	9.09	4.86	5.1	5.15	4.83	10.14	9.88	7.56	7.95	1.9	2.88	78.13	91.46	ORTHOMCL10954	1	1	1	1	1	TRUE	TRUE	FALSE
Solyc06g053610.3	Solyc06g053610.3.1	THM18 protein [Source:UniProtKB/TrEMBL;Acc:Q40174]	6	36519369	36522613	nucleus	A membrane-bounded organelle of eukaryotic cells in which chromosomes are housed and replicated. In most cells, the nucleus contains all of the cell's chromosomes except the organellar chromosomes, and is the site of RNA synthesis and processing. In some species, or in specialized cell types, RNA metabolism or DNA replication may be absent.	R-SLY-8879007	Solyc06g053610	Myb-related transcription factor (AHRD V1 **-* A7ULI0_DATME); contains Interpro domain(s) IPR017930 Myb-type HTH DNA-binding domain	10.6	8.26	46.69	43.34	1.27	1.13	25.53	26.08	7.3	5.92	2.85	3	2.09	1.62	0.65	0.45	0	0.16	0	0	1.53	1.12	0	0.39	0.24	0	0.78	0.92	ORTHOMCL18557	1	1	0	0	0	TRUE	TRUE	FALSE
Solyc06g053610.3	Solyc06g053610.3.1	THM18 protein [Source:UniProtKB/TrEMBL;Acc:Q40174]	6	36519369	36522613	sequence-specific DNA binding	Interacting selectively and non-covalently with DNA of a specific nucleotide composition, e.g. GC-rich DNA binding, or with a specific sequence motif or type of DNA e.g. promotor binding or rDNA binding.	R-SLY-8879007	Solyc06g053610	Myb-related transcription factor (AHRD V1 **-* A7ULI0_DATME); contains Interpro domain(s) IPR017930 Myb-type HTH DNA-binding domain	10.6	8.26	46.69	43.34	1.27	1.13	25.53	26.08	7.3	5.92	2.85	3	2.09	1.62	0.65	0.45	0	0.16	0	0	1.53	1.12	0	0.39	0.24	0	0.78	0.92	ORTHOMCL18557	1	1	0	0	0	TRUE	TRUE	FALSE
Solyc06g053610.3	Solyc06g053610.3.1	THM18 protein [Source:UniProtKB/TrEMBL;Acc:Q40174]	6	36519369	36522613	cell differentiation	The process in which relatively unspecialized cells, e.g. embryonic or regenerative cells, acquire specialized structural and/or functional features that characterize the cells, tissues, or organs of the mature organism or some other relatively stable phase of the organism's life history. Differentiation includes the processes involved in commitment of a cell to a specific fate and its subsequent development to the mature state.	R-SLY-8879007	Solyc06g053610	Myb-related transcription factor (AHRD V1 **-* A7ULI0_DATME); contains Interpro domain(s) IPR017930 Myb-type HTH DNA-binding domain	10.6	8.26	46.69	43.34	1.27	1.13	25.53	26.08	7.3	5.92	2.85	3	2.09	1.62	0.65	0.45	0	0.16	0	0	1.53	1.12	0	0.39	0.24	0	0.78	0.92	ORTHOMCL18557	1	1	0	0	0	TRUE	TRUE	FALSE
Solyc06g053610.3	Solyc06g053610.3.1	THM18 protein [Source:UniProtKB/TrEMBL;Acc:Q40174]	6	36519369	36522613	GO_0044212	Go 0044212	R-SLY-8879007	Solyc06g053610	Myb-related transcription factor (AHRD V1 **-* A7ULI0_DATME); contains Interpro domain(s) IPR017930 Myb-type HTH DNA-binding domain	10.6	8.26	46.69	43.34	1.27	1.13	25.53	26.08	7.3	5.92	2.85	3	2.09	1.62	0.65	0.45	0	0.16	0	0	1.53	1.12	0	0.39	0.24	0	0.78	0.92	ORTHOMCL18557	1	1	0	0	0	TRUE	TRUE	FALSE
Solyc06g053620.3	Solyc06g053620.3.1		6	36543327	36544531	protein kinase activity	Catalysis of the phosphorylation of an amino acid residue in a protein, usually according to the reaction: a protein + ATP = a phosphoprotein + ADP.		Solyc06g053620	Calcium-dependent protein kinase 2 (AHRD V1 **** B4FZS4_MAIZE); contains Interpro domain(s) IPR002290 Serine/threonine protein kinase	50.27	47.4	99.72	94.54	14.84	16.59	21.11	25.51	25.82	26.85	13.32	10.89	5.71	5.93	6.18	4.39	93.49	93.49	211.37	211.87	8.36	10.26	97.13	80.13	232.93	238.39	3.02	3.03	ORTHOMCL6344	2	2	0	1	0	TRUE	TRUE	FALSE
Solyc06g053620.3	Solyc06g053620.3.1		6	36543327	36544531	ATP binding	Interacting selectively and non-covalently with ATP, adenosine 5'-triphosphate, a universally important coenzyme and enzyme regulator.		Solyc06g053620	Calcium-dependent protein kinase 2 (AHRD V1 **** B4FZS4_MAIZE); contains Interpro domain(s) IPR002290 Serine/threonine protein kinase	50.27	47.4	99.72	94.54	14.84	16.59	21.11	25.51	25.82	26.85	13.32	10.89	5.71	5.93	6.18	4.39	93.49	93.49	211.37	211.87	8.36	10.26	97.13	80.13	232.93	238.39	3.02	3.03	ORTHOMCL6344	2	2	0	1	0	TRUE	TRUE	FALSE
Solyc06g053620.3	Solyc06g053620.3.1		6	36543327	36544531	protein phosphorylation	The process of introducing a phosphate group on to a protein.		Solyc06g053620	Calcium-dependent protein kinase 2 (AHRD V1 **** B4FZS4_MAIZE); contains Interpro domain(s) IPR002290 Serine/threonine protein kinase	50.27	47.4	99.72	94.54	14.84	16.59	21.11	25.51	25.82	26.85	13.32	10.89	5.71	5.93	6.18	4.39	93.49	93.49	211.37	211.87	8.36	10.26	97.13	80.13	232.93	238.39	3.02	3.03	ORTHOMCL6344	2	2	0	1	0	TRUE	TRUE	FALSE
Solyc06g053625.1	Solyc06g053625.1.1		6	36544693	36545188	protein kinase activity	Catalysis of the phosphorylation of an amino acid residue in a protein, usually according to the reaction: a protein + ATP = a phosphoprotein + ADP.																																						FALSE	FALSE	FALSE
Solyc06g053625.1	Solyc06g053625.1.1		6	36544693	36545188	ATP binding	Interacting selectively and non-covalently with ATP, adenosine 5'-triphosphate, a universally important coenzyme and enzyme regulator.																																						FALSE	FALSE	FALSE
Solyc06g053625.1	Solyc06g053625.1.1		6	36544693	36545188	protein phosphorylation	The process of introducing a phosphate group on to a protein.																																						FALSE	FALSE	FALSE
Solyc06g053630.3	Solyc06g053630.3.1	Serine/threonine-protein phosphatase [Source:UniProtKB/TrEMBL;Acc:K4C650]	6	36555633	36561997	metal ion binding	Interacting selectively and non-covalently with any metal ion.		Solyc06g053630	Serine/threonine-protein phosphatase (AHRD V1 **** B9S7J9_RICCO); contains Interpro domain(s) IPR006186 Serine/threonine-specific protein phosphatase and bis(5-nucleosyl)-tetraphosphatase	14.57	15.22	25.41	23.86	16.52	16.29	40.5	36.86	24.87	27.58	31.68	26.12	29.82	29.3	46.19	49.63	38.78	40.25	60.22	61.1	35.98	35.87	32.8	34.27	41.33	31.57	14.12	16.89	ORTHOMCL18556	1	1	0	0	0	TRUE	TRUE	FALSE
Solyc06g053630.3	Solyc06g053630.3.1	Serine/threonine-protein phosphatase [Source:UniProtKB/TrEMBL;Acc:K4C650]	6	36555633	36561997	phosphoprotein phosphatase activity	Catalysis of the reaction: a phosphoprotein + H2O = a protein + phosphate. Together with protein kinases, these enzymes control the state of phosphorylation of cell proteins and thereby provide an important mechanism for regulating cellular activity.		Solyc06g053630	Serine/threonine-protein phosphatase (AHRD V1 **** B9S7J9_RICCO); contains Interpro domain(s) IPR006186 Serine/threonine-specific protein phosphatase and bis(5-nucleosyl)-tetraphosphatase	14.57	15.22	25.41	23.86	16.52	16.29	40.5	36.86	24.87	27.58	31.68	26.12	29.82	29.3	46.19	49.63	38.78	40.25	60.22	61.1	35.98	35.87	32.8	34.27	41.33	31.57	14.12	16.89	ORTHOMCL18556	1	1	0	0	0	TRUE	TRUE	FALSE
Solyc06g053630.3	Solyc06g053630.3.1	Serine/threonine-protein phosphatase [Source:UniProtKB/TrEMBL;Acc:K4C650]	6	36555633	36561997	hydrolase activity	Catalysis of the hydrolysis of various bonds, e.g. C-O, C-N, C-C, phosphoric anhydride bonds, etc. Hydrolase is the systematic name for any enzyme of EC class 3.		Solyc06g053630	Serine/threonine-protein phosphatase (AHRD V1 **** B9S7J9_RICCO); contains Interpro domain(s) IPR006186 Serine/threonine-specific protein phosphatase and bis(5-nucleosyl)-tetraphosphatase	14.57	15.22	25.41	23.86	16.52	16.29	40.5	36.86	24.87	27.58	31.68	26.12	29.82	29.3	46.19	49.63	38.78	40.25	60.22	61.1	35.98	35.87	32.8	34.27	41.33	31.57	14.12	16.89	ORTHOMCL18556	1	1	0	0	0	TRUE	TRUE	FALSE
Solyc06g053635.1	Solyc06g053635.1.1		6	36564118	36568529	DNA binding	Any molecular function by which a gene product interacts selectively and non-covalently with DNA (deoxyribonucleic acid).																																						FALSE	FALSE	FALSE
Solyc06g053640.1	Solyc06g053640.1.1		6	36572009	36572863	integral component of membrane	The component of a membrane consisting of the gene products and protein complexes having at least some part of their peptide sequence embedded in the hydrophobic region of the membrane.		Solyc06g053640	Ring H2 finger protein (AHRD V1 *-*- D9ZHD8_HYPPE); contains Interpro domain(s) IPR018957 Zinc finger, C3HC4 RING-type	0.6	0.41	0.58	0.84	0.79	0.23	4.79	3.59	1.66	0.84	0.68	1.03	0.34	0.23	0.77	0.38	0	0	0	0	0	0	0	0.11	0	0	0.84	0	ORTHOMCL18555	1	1	0	0	0	TRUE	TRUE	FALSE
Solyc06g053650.2	Solyc06g053650.2.1		6	36577388	36579158	oxidoreductase activity	Catalysis of an oxidation-reduction (redox) reaction, a reversible chemical reaction in which the oxidation state of an atom or atoms within a molecule is altered. One substrate acts as a hydrogen or electron donor and becomes oxidized, while the other acts as hydrogen or electron acceptor and becomes reduced.		Solyc06g053650	1-aminocyclopropane-1-carboxylate oxidase-like protein (AHRD V1 **-- Q9LTH8_ARATH); contains Interpro domain(s) IPR005123 Oxoglutarate and iron-dependent oxygenase	0	0	0	0	0	0.18	0	0	0	0	0	0	0	0	0	0	0	0	0	0	0	0	0.28	1.42	0.91	1.65	0	0	ORTHOMCL18554	1	1	0	0	0	TRUE	TRUE	FALSE
Solyc06g053650.2	Solyc06g053650.2.1		6	36577388	36579158	oxidation-reduction process	A metabolic process that results in the removal or addition of one or more electrons to or from a substance, with or without the concomitant removal or addition of a proton or protons.		Solyc06g053650	1-aminocyclopropane-1-carboxylate oxidase-like protein (AHRD V1 **-- Q9LTH8_ARATH); contains Interpro domain(s) IPR005123 Oxoglutarate and iron-dependent oxygenase	0	0	0	0	0	0.18	0	0	0	0	0	0	0	0	0	0	0	0	0	0	0	0	0.28	1.42	0.91	1.65	0	0	ORTHOMCL18554	1	1	0	0	0	TRUE	TRUE	FALSE
Solyc06g053653.1	Solyc06g053653.1.1		6	36588899	36590778																																								FALSE	FALSE	FALSE
Solyc06g053657.1	Solyc06g053657.1.1		6	36594090	36598246																																								FALSE	FALSE	FALSE
Solyc06g053670.1	Solyc06g053670.1.1		6	36601011	36601730	peroxisome	A small organelle enclosed by a single membrane, and found in most eukaryotic cells. Contains peroxidases and other enzymes involved in a variety of metabolic processes including free radical detoxification, lipid catabolism and biosynthesis, and hydrogen peroxide metabolism.		Solyc06g053670	Enoyl-CoA hydratase/isomerase family protein (AHRD V1 **** D7MH17_ARALY); contains Interpro domain(s) IPR001753 Crotonase, core	36.28	36.75	113.31	107.53	35.07	32.16	56.92	52.86	6.08	6.16	17.26	14.68	50.45	43.65	61.54	57.58	110.24	108.99	36.58	32.21	60.04	53.18	25.35	28.42	23.21	19.61	7.61	8.59	ORTHOMCL12382	1	1	2	0	0	TRUE	TRUE	FALSE
Solyc06g053670.1	Solyc06g053670.1.1		6	36601011	36601730	fatty acid beta-oxidation	A fatty acid oxidation process that results in the complete oxidation of a long-chain fatty acid. Fatty acid beta-oxidation begins with the addition of coenzyme A to a fatty acid, and occurs by successive cycles of reactions during each of which the fatty acid is shortened by a two-carbon fragment removed as acetyl coenzyme A; the cycle continues until only two or three carbons remain (as acetyl-CoA or propionyl-CoA respectively).		Solyc06g053670	Enoyl-CoA hydratase/isomerase family protein (AHRD V1 **** D7MH17_ARALY); contains Interpro domain(s) IPR001753 Crotonase, core	36.28	36.75	113.31	107.53	35.07	32.16	56.92	52.86	6.08	6.16	17.26	14.68	50.45	43.65	61.54	57.58	110.24	108.99	36.58	32.21	60.04	53.18	25.35	28.42	23.21	19.61	7.61	8.59	ORTHOMCL12382	1	1	2	0	0	TRUE	TRUE	FALSE
Solyc06g053670.1	Solyc06g053670.1.1		6	36601011	36601730	catalytic activity	Catalysis of a biochemical reaction at physiological temperatures. In biologically catalyzed reactions, the reactants are known as substrates, and the catalysts are naturally occurring macromolecular substances known as enzymes. Enzymes possess specific binding sites for substrates, and are usually composed wholly or largely of protein, but RNA that has catalytic activity (ribozyme) is often also regarded as enzymatic.		Solyc06g053670	Enoyl-CoA hydratase/isomerase family protein (AHRD V1 **** D7MH17_ARALY); contains Interpro domain(s) IPR001753 Crotonase, core	36.28	36.75	113.31	107.53	35.07	32.16	56.92	52.86	6.08	6.16	17.26	14.68	50.45	43.65	61.54	57.58	110.24	108.99	36.58	32.21	60.04	53.18	25.35	28.42	23.21	19.61	7.61	8.59	ORTHOMCL12382	1	1	2	0	0	TRUE	TRUE	FALSE
Solyc06g053670.1	Solyc06g053670.1.1		6	36601011	36601730	enoyl-CoA hydratase activity	Catalysis of the reaction: (3S)-3-hydroxyacyl-CoA = trans-2-enoyl-CoA + H2O.		Solyc06g053670	Enoyl-CoA hydratase/isomerase family protein (AHRD V1 **** D7MH17_ARALY); contains Interpro domain(s) IPR001753 Crotonase, core	36.28	36.75	113.31	107.53	35.07	32.16	56.92	52.86	6.08	6.16	17.26	14.68	50.45	43.65	61.54	57.58	110.24	108.99	36.58	32.21	60.04	53.18	25.35	28.42	23.21	19.61	7.61	8.59	ORTHOMCL12382	1	1	2	0	0	TRUE	TRUE	FALSE
Solyc06g053670.1	Solyc06g053670.1.1		6	36601011	36601730	dodecenoyl-CoA delta-isomerase activity	Catalysis of the reaction: 3-cis-dodecenoyl-CoA = 2-trans-dodecenoyl-CoA.		Solyc06g053670	Enoyl-CoA hydratase/isomerase family protein (AHRD V1 **** D7MH17_ARALY); contains Interpro domain(s) IPR001753 Crotonase, core	36.28	36.75	113.31	107.53	35.07	32.16	56.92	52.86	6.08	6.16	17.26	14.68	50.45	43.65	61.54	57.58	110.24	108.99	36.58	32.21	60.04	53.18	25.35	28.42	23.21	19.61	7.61	8.59	ORTHOMCL12382	1	1	2	0	0	TRUE	TRUE	FALSE
Solyc06g053675.1	Solyc06g053675.1.1		6	36629884	36637303	tRNA methylation	The posttranscriptional addition of methyl groups to specific residues in a tRNA molecule.																																						FALSE	FALSE	FALSE
Solyc06g053675.1	Solyc06g053675.1.1		6	36629884	36637303	tRNA (m1A) methyltransferase complex	A protein complex involved in the catalysis of the formation of the modified nucleotide 1-methyladenosine (m1A) in tRNA. In yeast, it is a heterotetramer of two subunits, Gcd10p and Gcd14p, while in bacteria and archaea it is a homotetramer.																																						FALSE	FALSE	FALSE
Solyc06g053675.1	Solyc06g053675.1.1		6	36629884	36637303	tRNA (adenine-N1-)-methyltransferase activity	Catalysis of the reaction: S-adenosyl-L-methionine + tRNA = S-adenosyl-L-homocysteine + tRNA containing N1-methyladenine.																																						FALSE	FALSE	FALSE
Solyc06g053700.1	Solyc06g053700.1.1		6	36640527	36640874				Solyc06g053700	At1g04330 (Fragment) (AHRD V1 ***- B0FVZ1_ARATH)	46.85	44.91	15.69	17.32	7.78	6.23	5.89	5.29	13.94	11.37	9.97	9.04	5.06	7.93	5.67	6.24	4.79	3.86	4.14	3.4	8.38	5.48	3.44	6.04	6.21	6.71	2.05	2.84	ORTHOMCL8611	1	1	2	1	0	TRUE	TRUE	FALSE
Solyc06g053710.3	Solyc06g053710.3.1	Ethylene receptor [Source:UniProtKB/TrEMBL;Acc:Q9XET8]	6	36644373	36647976	integral component of membrane	The component of a membrane consisting of the gene products and protein complexes having at least some part of their peptide sequence embedded in the hydrophobic region of the membrane.		Solyc06g053710	Ethylene receptor (AHRD V1 **** Q9XET8_SOLLC); contains Interpro domain(s) IPR001789 Signal transduction response regulator, receiver region IPR014525 Signal transduction histidine kinase, hybrid-type, ethylene sensor IPR005467 Signal transduction histidine kinase, core	21.08	24.42	24.33	23.97	1.67	3.54	37.08	36.81	26.66	26.55	74.59	64.51	105.3	100.74	111.82	118.7	360.25	347.92	286.9	284.35	162.05	181.57	314.92	325.61	317.36	359.84	1.16	1.69	ORTHOMCL627	4	4	2	2	3	TRUE	TRUE	FALSE
Solyc06g053710.3	Solyc06g053710.3.1	Ethylene receptor [Source:UniProtKB/TrEMBL;Acc:Q9XET8]	6	36644373	36647976	metal ion binding	Interacting selectively and non-covalently with any metal ion.		Solyc06g053710	Ethylene receptor (AHRD V1 **** Q9XET8_SOLLC); contains Interpro domain(s) IPR001789 Signal transduction response regulator, receiver region IPR014525 Signal transduction histidine kinase, hybrid-type, ethylene sensor IPR005467 Signal transduction histidine kinase, core	21.08	24.42	24.33	23.97	1.67	3.54	37.08	36.81	26.66	26.55	74.59	64.51	105.3	100.74	111.82	118.7	360.25	347.92	286.9	284.35	162.05	181.57	314.92	325.61	317.36	359.84	1.16	1.69	ORTHOMCL627	4	4	2	2	3	TRUE	TRUE	FALSE
Solyc06g053710.3	Solyc06g053710.3.1	Ethylene receptor [Source:UniProtKB/TrEMBL;Acc:Q9XET8]	6	36644373	36647976	protein kinase activity	Catalysis of the phosphorylation of an amino acid residue in a protein, usually according to the reaction: a protein + ATP = a phosphoprotein + ADP.		Solyc06g053710	Ethylene receptor (AHRD V1 **** Q9XET8_SOLLC); contains Interpro domain(s) IPR001789 Signal transduction response regulator, receiver region IPR014525 Signal transduction histidine kinase, hybrid-type, ethylene sensor IPR005467 Signal transduction histidine kinase, core	21.08	24.42	24.33	23.97	1.67	3.54	37.08	36.81	26.66	26.55	74.59	64.51	105.3	100.74	111.82	118.7	360.25	347.92	286.9	284.35	162.05	181.57	314.92	325.61	317.36	359.84	1.16	1.69	ORTHOMCL627	4	4	2	2	3	TRUE	TRUE	FALSE
Solyc06g053710.3	Solyc06g053710.3.1	Ethylene receptor [Source:UniProtKB/TrEMBL;Acc:Q9XET8]	6	36644373	36647976	ATP binding	Interacting selectively and non-covalently with ATP, adenosine 5'-triphosphate, a universally important coenzyme and enzyme regulator.		Solyc06g053710	Ethylene receptor (AHRD V1 **** Q9XET8_SOLLC); contains Interpro domain(s) IPR001789 Signal transduction response regulator, receiver region IPR014525 Signal transduction histidine kinase, hybrid-type, ethylene sensor IPR005467 Signal transduction histidine kinase, core	21.08	24.42	24.33	23.97	1.67	3.54	37.08	36.81	26.66	26.55	74.59	64.51	105.3	100.74	111.82	118.7	360.25	347.92	286.9	284.35	162.05	181.57	314.92	325.61	317.36	359.84	1.16	1.69	ORTHOMCL627	4	4	2	2	3	TRUE	TRUE	FALSE
Solyc06g053710.3	Solyc06g053710.3.1	Ethylene receptor [Source:UniProtKB/TrEMBL;Acc:Q9XET8]	6	36644373	36647976	signal transduction	The cellular process in which a signal is conveyed to trigger a change in the activity or state of a cell. Signal transduction begins with reception of a signal (e.g. a ligand binding to a receptor or receptor activation by a stimulus such as light), or for signal transduction in the absence of ligand, signal-withdrawal or the activity of a constitutively active receptor. Signal transduction ends with regulation of a downstream cellular process, e.g. regulation of transcription or regulation of a metabolic process. Signal transduction covers signaling from receptors located on the surface of the cell and signaling via molecules located within the cell. For signaling between cells, signal transduction is restricted to events at and within the receiving cell.		Solyc06g053710	Ethylene receptor (AHRD V1 **** Q9XET8_SOLLC); contains Interpro domain(s) IPR001789 Signal transduction response regulator, receiver region IPR014525 Signal transduction histidine kinase, hybrid-type, ethylene sensor IPR005467 Signal transduction histidine kinase, core	21.08	24.42	24.33	23.97	1.67	3.54	37.08	36.81	26.66	26.55	74.59	64.51	105.3	100.74	111.82	118.7	360.25	347.92	286.9	284.35	162.05	181.57	314.92	325.61	317.36	359.84	1.16	1.69	ORTHOMCL627	4	4	2	2	3	TRUE	TRUE	FALSE
Solyc06g053710.3	Solyc06g053710.3.1	Ethylene receptor [Source:UniProtKB/TrEMBL;Acc:Q9XET8]	6	36644373	36647976	endoplasmic reticulum membrane	The lipid bilayer surrounding the endoplasmic reticulum.		Solyc06g053710	Ethylene receptor (AHRD V1 **** Q9XET8_SOLLC); contains Interpro domain(s) IPR001789 Signal transduction response regulator, receiver region IPR014525 Signal transduction histidine kinase, hybrid-type, ethylene sensor IPR005467 Signal transduction histidine kinase, core	21.08	24.42	24.33	23.97	1.67	3.54	37.08	36.81	26.66	26.55	74.59	64.51	105.3	100.74	111.82	118.7	360.25	347.92	286.9	284.35	162.05	181.57	314.92	325.61	317.36	359.84	1.16	1.69	ORTHOMCL627	4	4	2	2	3	TRUE	TRUE	FALSE
Solyc06g053710.3	Solyc06g053710.3.1	Ethylene receptor [Source:UniProtKB/TrEMBL;Acc:Q9XET8]	6	36644373	36647976	phosphorelay signal transduction system	A conserved series of molecular signals found in prokaryotes and eukaryotes; involves autophosphorylation of a histidine kinase and the transfer of the phosphate group to an aspartate that then acts as a phospho-donor to response regulator proteins.		Solyc06g053710	Ethylene receptor (AHRD V1 **** Q9XET8_SOLLC); contains Interpro domain(s) IPR001789 Signal transduction response regulator, receiver region IPR014525 Signal transduction histidine kinase, hybrid-type, ethylene sensor IPR005467 Signal transduction histidine kinase, core	21.08	24.42	24.33	23.97	1.67	3.54	37.08	36.81	26.66	26.55	74.59	64.51	105.3	100.74	111.82	118.7	360.25	347.92	286.9	284.35	162.05	181.57	314.92	325.61	317.36	359.84	1.16	1.69	ORTHOMCL627	4	4	2	2	3	TRUE	TRUE	FALSE
Solyc06g053710.3	Solyc06g053710.3.1	Ethylene receptor [Source:UniProtKB/TrEMBL;Acc:Q9XET8]	6	36644373	36647976				Solyc06g053710	Ethylene receptor (AHRD V1 **** Q9XET8_SOLLC); contains Interpro domain(s) IPR001789 Signal transduction response regulator, receiver region IPR014525 Signal transduction histidine kinase, hybrid-type, ethylene sensor IPR005467 Signal transduction histidine kinase, core	21.08	24.42	24.33	23.97	1.67	3.54	37.08	36.81	26.66	26.55	74.59	64.51	105.3	100.74	111.82	118.7	360.25	347.92	286.9	284.35	162.05	181.57	314.92	325.61	317.36	359.84	1.16	1.69	ORTHOMCL627	4	4	2	2	3	TRUE	TRUE	FALSE
Solyc06g053710.3	Solyc06g053710.3.1	Ethylene receptor [Source:UniProtKB/TrEMBL;Acc:Q9XET8]	6	36644373	36647976	ethylene receptor activity	Combining with ethylene and transmitting the signal in the cell to initiate a change in cell activity.		Solyc06g053710	Ethylene receptor (AHRD V1 **** Q9XET8_SOLLC); contains Interpro domain(s) IPR001789 Signal transduction response regulator, receiver region IPR014525 Signal transduction histidine kinase, hybrid-type, ethylene sensor IPR005467 Signal transduction histidine kinase, core	21.08	24.42	24.33	23.97	1.67	3.54	37.08	36.81	26.66	26.55	74.59	64.51	105.3	100.74	111.82	118.7	360.25	347.92	286.9	284.35	162.05	181.57	314.92	325.61	317.36	359.84	1.16	1.69	ORTHOMCL627	4	4	2	2	3	TRUE	TRUE	FALSE
Solyc06g053710.3	Solyc06g053710.3.1	Ethylene receptor [Source:UniProtKB/TrEMBL;Acc:Q9XET8]	6	36644373	36647976	ethylene binding	Interacting selectively and non-covalently with ethylene (C2-H4, ethene), a simple hydrocarbon gas that can function in plants as a growth regulator.		Solyc06g053710	Ethylene receptor (AHRD V1 **** Q9XET8_SOLLC); contains Interpro domain(s) IPR001789 Signal transduction response regulator, receiver region IPR014525 Signal transduction histidine kinase, hybrid-type, ethylene sensor IPR005467 Signal transduction histidine kinase, core	21.08	24.42	24.33	23.97	1.67	3.54	37.08	36.81	26.66	26.55	74.59	64.51	105.3	100.74	111.82	118.7	360.25	347.92	286.9	284.35	162.05	181.57	314.92	325.61	317.36	359.84	1.16	1.69	ORTHOMCL627	4	4	2	2	3	TRUE	TRUE	FALSE
Solyc06g053710.3	Solyc06g053710.3.1	Ethylene receptor [Source:UniProtKB/TrEMBL;Acc:Q9XET8]	6	36644373	36647976	negative regulation of ethylene-activated signaling pathway	Any process that stops or prevents ethylene (ethene) signal transduction.		Solyc06g053710	Ethylene receptor (AHRD V1 **** Q9XET8_SOLLC); contains Interpro domain(s) IPR001789 Signal transduction response regulator, receiver region IPR014525 Signal transduction histidine kinase, hybrid-type, ethylene sensor IPR005467 Signal transduction histidine kinase, core	21.08	24.42	24.33	23.97	1.67	3.54	37.08	36.81	26.66	26.55	74.59	64.51	105.3	100.74	111.82	118.7	360.25	347.92	286.9	284.35	162.05	181.57	314.92	325.61	317.36	359.84	1.16	1.69	ORTHOMCL627	4	4	2	2	3	TRUE	TRUE	FALSE
Solyc06g053710.3	Solyc06g053710.3.1	Ethylene receptor [Source:UniProtKB/TrEMBL;Acc:Q9XET8]	6	36644373	36647976	response to ethylene	Any process that results in a change in state or activity of a cell or an organism (in terms of movement, secretion, enzyme production, gene expression, etc.) as a result of an ethylene (ethene) stimulus.		Solyc06g053710	Ethylene receptor (AHRD V1 **** Q9XET8_SOLLC); contains Interpro domain(s) IPR001789 Signal transduction response regulator, receiver region IPR014525 Signal transduction histidine kinase, hybrid-type, ethylene sensor IPR005467 Signal transduction histidine kinase, core	21.08	24.42	24.33	23.97	1.67	3.54	37.08	36.81	26.66	26.55	74.59	64.51	105.3	100.74	111.82	118.7	360.25	347.92	286.9	284.35	162.05	181.57	314.92	325.61	317.36	359.84	1.16	1.69	ORTHOMCL627	4	4	2	2	3	TRUE	TRUE	FALSE
Solyc06g053710.3	Solyc06g053710.3.1	Ethylene receptor [Source:UniProtKB/TrEMBL;Acc:Q9XET8]	6	36644373	36647976	membrane	A lipid bilayer along with all the proteins and protein complexes embedded in it an attached to it.		Solyc06g053710	Ethylene receptor (AHRD V1 **** Q9XET8_SOLLC); contains Interpro domain(s) IPR001789 Signal transduction response regulator, receiver region IPR014525 Signal transduction histidine kinase, hybrid-type, ethylene sensor IPR005467 Signal transduction histidine kinase, core	21.08	24.42	24.33	23.97	1.67	3.54	37.08	36.81	26.66	26.55	74.59	64.51	105.3	100.74	111.82	118.7	360.25	347.92	286.9	284.35	162.05	181.57	314.92	325.61	317.36	359.84	1.16	1.69	ORTHOMCL627	4	4	2	2	3	TRUE	TRUE	FALSE
Solyc06g053710.3	Solyc06g053710.3.1	Ethylene receptor [Source:UniProtKB/TrEMBL;Acc:Q9XET8]	6	36644373	36647976	transferase activity	Catalysis of the transfer of a group, e.g. a methyl group, glycosyl group, acyl group, phosphorus-containing, or other groups, from one compound (generally regarded as the donor) to another compound (generally regarded as the acceptor). Transferase is the systematic name for any enzyme of EC class 2.		Solyc06g053710	Ethylene receptor (AHRD V1 **** Q9XET8_SOLLC); contains Interpro domain(s) IPR001789 Signal transduction response regulator, receiver region IPR014525 Signal transduction histidine kinase, hybrid-type, ethylene sensor IPR005467 Signal transduction histidine kinase, core	21.08	24.42	24.33	23.97	1.67	3.54	37.08	36.81	26.66	26.55	74.59	64.51	105.3	100.74	111.82	118.7	360.25	347.92	286.9	284.35	162.05	181.57	314.92	325.61	317.36	359.84	1.16	1.69	ORTHOMCL627	4	4	2	2	3	TRUE	TRUE	FALSE
Solyc06g053710.3	Solyc06g053710.3.1	Ethylene receptor [Source:UniProtKB/TrEMBL;Acc:Q9XET8]	6	36644373	36647976	nucleotide binding	Interacting selectively and non-covalently with a nucleotide, any compound consisting of a nucleoside that is esterified with (ortho)phosphate or an oligophosphate at any hydroxyl group on the ribose or deoxyribose.		Solyc06g053710	Ethylene receptor (AHRD V1 **** Q9XET8_SOLLC); contains Interpro domain(s) IPR001789 Signal transduction response regulator, receiver region IPR014525 Signal transduction histidine kinase, hybrid-type, ethylene sensor IPR005467 Signal transduction histidine kinase, core	21.08	24.42	24.33	23.97	1.67	3.54	37.08	36.81	26.66	26.55	74.59	64.51	105.3	100.74	111.82	118.7	360.25	347.92	286.9	284.35	162.05	181.57	314.92	325.61	317.36	359.84	1.16	1.69	ORTHOMCL627	4	4	2	2	3	TRUE	TRUE	FALSE
Solyc06g053710.3	Solyc06g053710.3.1	Ethylene receptor [Source:UniProtKB/TrEMBL;Acc:Q9XET8]	6	36644373	36647976	kinase activity	Catalysis of the transfer of a phosphate group, usually from ATP, to a substrate molecule.		Solyc06g053710	Ethylene receptor (AHRD V1 **** Q9XET8_SOLLC); contains Interpro domain(s) IPR001789 Signal transduction response regulator, receiver region IPR014525 Signal transduction histidine kinase, hybrid-type, ethylene sensor IPR005467 Signal transduction histidine kinase, core	21.08	24.42	24.33	23.97	1.67	3.54	37.08	36.81	26.66	26.55	74.59	64.51	105.3	100.74	111.82	118.7	360.25	347.92	286.9	284.35	162.05	181.57	314.92	325.61	317.36	359.84	1.16	1.69	ORTHOMCL627	4	4	2	2	3	TRUE	TRUE	FALSE
Solyc06g053710.3	Solyc06g053710.3.1	Ethylene receptor [Source:UniProtKB/TrEMBL;Acc:Q9XET8]	6	36644373	36647976	phosphorylation	The process of introducing a phosphate group into a molecule, usually with the formation of a phosphoric ester, a phosphoric anhydride or a phosphoric amide.		Solyc06g053710	Ethylene receptor (AHRD V1 **** Q9XET8_SOLLC); contains Interpro domain(s) IPR001789 Signal transduction response regulator, receiver region IPR014525 Signal transduction histidine kinase, hybrid-type, ethylene sensor IPR005467 Signal transduction histidine kinase, core	21.08	24.42	24.33	23.97	1.67	3.54	37.08	36.81	26.66	26.55	74.59	64.51	105.3	100.74	111.82	118.7	360.25	347.92	286.9	284.35	162.05	181.57	314.92	325.61	317.36	359.84	1.16	1.69	ORTHOMCL627	4	4	2	2	3	TRUE	TRUE	FALSE
Solyc06g053710.3	Solyc06g053710.3.1	Ethylene receptor [Source:UniProtKB/TrEMBL;Acc:Q9XET8]	6	36644373	36647976	protein phosphorylation	The process of introducing a phosphate group on to a protein.		Solyc06g053710	Ethylene receptor (AHRD V1 **** Q9XET8_SOLLC); contains Interpro domain(s) IPR001789 Signal transduction response regulator, receiver region IPR014525 Signal transduction histidine kinase, hybrid-type, ethylene sensor IPR005467 Signal transduction histidine kinase, core	21.08	24.42	24.33	23.97	1.67	3.54	37.08	36.81	26.66	26.55	74.59	64.51	105.3	100.74	111.82	118.7	360.25	347.92	286.9	284.35	162.05	181.57	314.92	325.61	317.36	359.84	1.16	1.69	ORTHOMCL627	4	4	2	2	3	TRUE	TRUE	FALSE
Solyc06g053710.3	Solyc06g053710.3.1	Ethylene receptor [Source:UniProtKB/TrEMBL;Acc:Q9XET8]	6	36644373	36647976	ethylene-activated signaling pathway	A series of molecular signals generated by the reception of ethylene (ethene, C2H4) by a receptor and ending with modulation of a cellular process, e.g. transcription.		Solyc06g053710	Ethylene receptor (AHRD V1 **** Q9XET8_SOLLC); contains Interpro domain(s) IPR001789 Signal transduction response regulator, receiver region IPR014525 Signal transduction histidine kinase, hybrid-type, ethylene sensor IPR005467 Signal transduction histidine kinase, core	21.08	24.42	24.33	23.97	1.67	3.54	37.08	36.81	26.66	26.55	74.59	64.51	105.3	100.74	111.82	118.7	360.25	347.92	286.9	284.35	162.05	181.57	314.92	325.61	317.36	359.84	1.16	1.69	ORTHOMCL627	4	4	2	2	3	TRUE	TRUE	FALSE
Solyc06g053710.3	Solyc06g053710.3.1	Ethylene receptor [Source:UniProtKB/TrEMBL;Acc:Q9XET8]	6	36644373	36647976	endoplasmic reticulum	The irregular network of unit membranes, visible only by electron microscopy, that occurs in the cytoplasm of many eukaryotic cells. The membranes form a complex meshwork of tubular channels, which are often expanded into slitlike cavities called cisternae. The ER takes two forms, rough (or granular), with ribosomes adhering to the outer surface, and smooth (with no ribosomes attached).		Solyc06g053710	Ethylene receptor (AHRD V1 **** Q9XET8_SOLLC); contains Interpro domain(s) IPR001789 Signal transduction response regulator, receiver region IPR014525 Signal transduction histidine kinase, hybrid-type, ethylene sensor IPR005467 Signal transduction histidine kinase, core	21.08	24.42	24.33	23.97	1.67	3.54	37.08	36.81	26.66	26.55	74.59	64.51	105.3	100.74	111.82	118.7	360.25	347.92	286.9	284.35	162.05	181.57	314.92	325.61	317.36	359.84	1.16	1.69	ORTHOMCL627	4	4	2	2	3	TRUE	TRUE	FALSE
Solyc06g053710.3	Solyc06g053710.3.1	Ethylene receptor [Source:UniProtKB/TrEMBL;Acc:Q9XET8]	6	36644373	36647976	protein binding	Interacting selectively and non-covalently with any protein or protein complex (a complex of two or more proteins that may include other nonprotein molecules).		Solyc06g053710	Ethylene receptor (AHRD V1 **** Q9XET8_SOLLC); contains Interpro domain(s) IPR001789 Signal transduction response regulator, receiver region IPR014525 Signal transduction histidine kinase, hybrid-type, ethylene sensor IPR005467 Signal transduction histidine kinase, core	21.08	24.42	24.33	23.97	1.67	3.54	37.08	36.81	26.66	26.55	74.59	64.51	105.3	100.74	111.82	118.7	360.25	347.92	286.9	284.35	162.05	181.57	314.92	325.61	317.36	359.84	1.16	1.69	ORTHOMCL627	4	4	2	2	3	TRUE	TRUE	FALSE
Solyc06g053715.1	Solyc06g053715.1.1		6	36648008	36648947																																								FALSE	FALSE	FALSE
Solyc06g053720.2	Solyc06g053720.2.1		6	36672152	36672667				Solyc06g053720	Ramosa1 C2H2 zinc-finger transcription factor (AHRD V1 **** D0UTY6_ZEAMM); contains Interpro domain(s) IPR007087 Zinc finger, C2H2-type	0.48	0.49	0	0	0	0.18	0	0	0.66	0.22	0.27	0.47	0	0	0	0	0	0	0	0	0	0	0	0	0	0	0	0	ORTHOMCL18553	1	1	0	0	0	TRUE	TRUE	FALSE
Solyc06g053730.1	Solyc06g053730.1.1	Serine/threonine-protein kinase BLUS1 [Source:Projected from Arabidopsis thaliana (AT4G14480) UniProtKB/Swiss-Prot;Acc:O23304]	6	36676522	36678087	activation of protein kinase activity	Any process that initiates the activity of an inactive protein kinase.		Solyc06g053730	Serine/threonine protein kinase (AHRD V1 **** Q16PN5_AEDAE); contains Interpro domain(s) IPR002290 Serine/threonine protein kinase	0.71	1.06	0.95	1.11	4.08	3.15	0	0	1.21	1.07	5.54	4.42	0.75	0.44	0	0.28	0	0	0	0	0	0	0	0	0	0	14.6	9.56	ORTHOMCL7972	1	1	1	1	1	TRUE	TRUE	FALSE
Solyc06g053730.1	Solyc06g053730.1.1	Serine/threonine-protein kinase BLUS1 [Source:Projected from Arabidopsis thaliana (AT4G14480) UniProtKB/Swiss-Prot;Acc:O23304]	6	36676522	36678087	protein kinase activity	Catalysis of the phosphorylation of an amino acid residue in a protein, usually according to the reaction: a protein + ATP = a phosphoprotein + ADP.		Solyc06g053730	Serine/threonine protein kinase (AHRD V1 **** Q16PN5_AEDAE); contains Interpro domain(s) IPR002290 Serine/threonine protein kinase	0.71	1.06	0.95	1.11	4.08	3.15	0	0	1.21	1.07	5.54	4.42	0.75	0.44	0	0.28	0	0	0	0	0	0	0	0	0	0	14.6	9.56	ORTHOMCL7972	1	1	1	1	1	TRUE	TRUE	FALSE
Solyc06g053730.1	Solyc06g053730.1.1	Serine/threonine-protein kinase BLUS1 [Source:Projected from Arabidopsis thaliana (AT4G14480) UniProtKB/Swiss-Prot;Acc:O23304]	6	36676522	36678087	ATP binding	Interacting selectively and non-covalently with ATP, adenosine 5'-triphosphate, a universally important coenzyme and enzyme regulator.		Solyc06g053730	Serine/threonine protein kinase (AHRD V1 **** Q16PN5_AEDAE); contains Interpro domain(s) IPR002290 Serine/threonine protein kinase	0.71	1.06	0.95	1.11	4.08	3.15	0	0	1.21	1.07	5.54	4.42	0.75	0.44	0	0.28	0	0	0	0	0	0	0	0	0	0	14.6	9.56	ORTHOMCL7972	1	1	1	1	1	TRUE	TRUE	FALSE
Solyc06g053730.1	Solyc06g053730.1.1	Serine/threonine-protein kinase BLUS1 [Source:Projected from Arabidopsis thaliana (AT4G14480) UniProtKB/Swiss-Prot;Acc:O23304]	6	36676522	36678087	cytosol	The part of the cytoplasm that does not contain organelles but which does contain other particulate matter, such as protein complexes.		Solyc06g053730	Serine/threonine protein kinase (AHRD V1 **** Q16PN5_AEDAE); contains Interpro domain(s) IPR002290 Serine/threonine protein kinase	0.71	1.06	0.95	1.11	4.08	3.15	0	0	1.21	1.07	5.54	4.42	0.75	0.44	0	0.28	0	0	0	0	0	0	0	0	0	0	14.6	9.56	ORTHOMCL7972	1	1	1	1	1	TRUE	TRUE	FALSE
Solyc06g053730.1	Solyc06g053730.1.1	Serine/threonine-protein kinase BLUS1 [Source:Projected from Arabidopsis thaliana (AT4G14480) UniProtKB/Swiss-Prot;Acc:O23304]	6	36676522	36678087	cytoplasm	All of the contents of a cell excluding the plasma membrane and nucleus, but including other subcellular structures.		Solyc06g053730	Serine/threonine protein kinase (AHRD V1 **** Q16PN5_AEDAE); contains Interpro domain(s) IPR002290 Serine/threonine protein kinase	0.71	1.06	0.95	1.11	4.08	3.15	0	0	1.21	1.07	5.54	4.42	0.75	0.44	0	0.28	0	0	0	0	0	0	0	0	0	0	14.6	9.56	ORTHOMCL7972	1	1	1	1	1	TRUE	TRUE	FALSE
Solyc06g053730.1	Solyc06g053730.1.1	Serine/threonine-protein kinase BLUS1 [Source:Projected from Arabidopsis thaliana (AT4G14480) UniProtKB/Swiss-Prot;Acc:O23304]	6	36676522	36678087	protein phosphorylation	The process of introducing a phosphate group on to a protein.		Solyc06g053730	Serine/threonine protein kinase (AHRD V1 **** Q16PN5_AEDAE); contains Interpro domain(s) IPR002290 Serine/threonine protein kinase	0.71	1.06	0.95	1.11	4.08	3.15	0	0	1.21	1.07	5.54	4.42	0.75	0.44	0	0.28	0	0	0	0	0	0	0	0	0	0	14.6	9.56	ORTHOMCL7972	1	1	1	1	1	TRUE	TRUE	FALSE
Solyc06g053730.1	Solyc06g053730.1.1	Serine/threonine-protein kinase BLUS1 [Source:Projected from Arabidopsis thaliana (AT4G14480) UniProtKB/Swiss-Prot;Acc:O23304]	6	36676522	36678087	protein serine/threonine kinase activity	Catalysis of the reactions: ATP + protein serine = ADP + protein serine phosphate, and ATP + protein threonine = ADP + protein threonine phosphate.		Solyc06g053730	Serine/threonine protein kinase (AHRD V1 **** Q16PN5_AEDAE); contains Interpro domain(s) IPR002290 Serine/threonine protein kinase	0.71	1.06	0.95	1.11	4.08	3.15	0	0	1.21	1.07	5.54	4.42	0.75	0.44	0	0.28	0	0	0	0	0	0	0	0	0	0	14.6	9.56	ORTHOMCL7972	1	1	1	1	1	TRUE	TRUE	FALSE
Solyc06g053730.1	Solyc06g053730.1.1	Serine/threonine-protein kinase BLUS1 [Source:Projected from Arabidopsis thaliana (AT4G14480) UniProtKB/Swiss-Prot;Acc:O23304]	6	36676522	36678087	signal transduction by protein phosphorylation	A process in which the transfer of one or more phosphate groups to a substrate transmits a signal to the phosphorylated substrate.		Solyc06g053730	Serine/threonine protein kinase (AHRD V1 **** Q16PN5_AEDAE); contains Interpro domain(s) IPR002290 Serine/threonine protein kinase	0.71	1.06	0.95	1.11	4.08	3.15	0	0	1.21	1.07	5.54	4.42	0.75	0.44	0	0.28	0	0	0	0	0	0	0	0	0	0	14.6	9.56	ORTHOMCL7972	1	1	1	1	1	TRUE	TRUE	FALSE
Solyc06g053730.1	Solyc06g053730.1.1	Serine/threonine-protein kinase BLUS1 [Source:Projected from Arabidopsis thaliana (AT4G14480) UniProtKB/Swiss-Prot;Acc:O23304]	6	36676522	36678087	stress-activated protein kinase signaling cascade	A series of molecular signals in which a stress-activated protein kinase (SAPK) cascade relays one or more of the signals.		Solyc06g053730	Serine/threonine protein kinase (AHRD V1 **** Q16PN5_AEDAE); contains Interpro domain(s) IPR002290 Serine/threonine protein kinase	0.71	1.06	0.95	1.11	4.08	3.15	0	0	1.21	1.07	5.54	4.42	0.75	0.44	0	0.28	0	0	0	0	0	0	0	0	0	0	14.6	9.56	ORTHOMCL7972	1	1	1	1	1	TRUE	TRUE	FALSE
Solyc06g053730.1	Solyc06g053730.1.1	Serine/threonine-protein kinase BLUS1 [Source:Projected from Arabidopsis thaliana (AT4G14480) UniProtKB/Swiss-Prot;Acc:O23304]	6	36676522	36678087	regulation of stomatal opening	Any process that modulates the frequency, rate or extent of stomatal opening.		Solyc06g053730	Serine/threonine protein kinase (AHRD V1 **** Q16PN5_AEDAE); contains Interpro domain(s) IPR002290 Serine/threonine protein kinase	0.71	1.06	0.95	1.11	4.08	3.15	0	0	1.21	1.07	5.54	4.42	0.75	0.44	0	0.28	0	0	0	0	0	0	0	0	0	0	14.6	9.56	ORTHOMCL7972	1	1	1	1	1	TRUE	TRUE	FALSE
Solyc06g053740.3	Solyc06g053740.3.1		6	36681893	36689114				Solyc06g053740	Ubiquitin carboxyl-terminal hydrolase (Fragment) (AHRD V1 *--- D8UG84_VOLCA); contains Interpro domain(s) IPR002083 MATH	61.72	60.06	44.75	42.39	5.96	4.2	19.56	22.58	39.72	35.97	37.28	33.83	28.24	23.21	35.25	37.18	44.58	43.84	61.77	63.13	28.82	30.81	44.88	41.43	55.37	55.11	5.8	6.03	ORTHOMCL867	4	4	2	1	2	TRUE	TRUE	FALSE
Solyc06g053750.3	Solyc06g053750.3.1		6	36690656	36713378	protein binding	Interacting selectively and non-covalently with any protein or protein complex (a complex of two or more proteins that may include other nonprotein molecules).		Solyc06g053750	Ubiquitin carboxyl-terminal hydrolase family protein expressed (AHRD V1 *--- Q2R2A3_ORYSJ); contains Interpro domain(s) IPR002083 MATH	14.84	13.94	23.41	22.19	6.95	5.9	17.47	16.19	13.06	12.36	23.22	20.54	39.95	39.74	26.52	27.08	19.26	18.14	14.98	15.07	25.08	28.64	24.62	21.01	19.58	20.63	4.59	5.07	ORTHOMCL867	4	4	2	1	2	TRUE	TRUE	FALSE
Solyc06g053755.1	Solyc06g053755.1.1		6	36703495	36705746																																								FALSE	FALSE	FALSE
Solyc06g053760.3	Solyc06g053760.3.1	SYP111 [Source:Projected from Arabidopsis thaliana (AT1G08560) UniProtKB/TrEMBL;Acc:A0A178WAC8]	6	36713668	36716059	integral component of membrane	The component of a membrane consisting of the gene products and protein complexes having at least some part of their peptide sequence embedded in the hydrophobic region of the membrane.		Solyc06g053760	Syntaxin (AHRD V1 ***- Q6X9V9_HORVD); contains Interpro domain(s) IPR010989 t-SNARE	6.15	5.34	50.64	52.51	1.52	2.24	14.93	12.99	15.67	15.04	2.6	2.37	0.61	0.69	0.31	0.17	0.07	0	0	0.12	0.73	1.5	0.59	1.05	0.39	0.44	7.18	13.28	ORTHOMCL13423	1	1	1	1	0	TRUE	TRUE	FALSE
Solyc06g053760.3	Solyc06g053760.3.1	SYP111 [Source:Projected from Arabidopsis thaliana (AT1G08560) UniProtKB/TrEMBL;Acc:A0A178WAC8]	6	36713668	36716059	plasmodesma	A fine cytoplasmic channel, found in all higher plants, that connects the cytoplasm of one cell to that of an adjacent cell.		Solyc06g053760	Syntaxin (AHRD V1 ***- Q6X9V9_HORVD); contains Interpro domain(s) IPR010989 t-SNARE	6.15	5.34	50.64	52.51	1.52	2.24	14.93	12.99	15.67	15.04	2.6	2.37	0.61	0.69	0.31	0.17	0.07	0	0	0.12	0.73	1.5	0.59	1.05	0.39	0.44	7.18	13.28	ORTHOMCL13423	1	1	1	1	0	TRUE	TRUE	FALSE
Solyc06g053760.3	Solyc06g053760.3.1	SYP111 [Source:Projected from Arabidopsis thaliana (AT1G08560) UniProtKB/TrEMBL;Acc:A0A178WAC8]	6	36713668	36716059	plasma membrane	The membrane surrounding a cell that separates the cell from its external environment. It consists of a phospholipid bilayer and associated proteins.		Solyc06g053760	Syntaxin (AHRD V1 ***- Q6X9V9_HORVD); contains Interpro domain(s) IPR010989 t-SNARE	6.15	5.34	50.64	52.51	1.52	2.24	14.93	12.99	15.67	15.04	2.6	2.37	0.61	0.69	0.31	0.17	0.07	0	0	0.12	0.73	1.5	0.59	1.05	0.39	0.44	7.18	13.28	ORTHOMCL13423	1	1	1	1	0	TRUE	TRUE	FALSE
Solyc06g053760.3	Solyc06g053760.3.1	SYP111 [Source:Projected from Arabidopsis thaliana (AT1G08560) UniProtKB/TrEMBL;Acc:A0A178WAC8]	6	36713668	36716059	membrane	A lipid bilayer along with all the proteins and protein complexes embedded in it an attached to it.		Solyc06g053760	Syntaxin (AHRD V1 ***- Q6X9V9_HORVD); contains Interpro domain(s) IPR010989 t-SNARE	6.15	5.34	50.64	52.51	1.52	2.24	14.93	12.99	15.67	15.04	2.6	2.37	0.61	0.69	0.31	0.17	0.07	0	0	0.12	0.73	1.5	0.59	1.05	0.39	0.44	7.18	13.28	ORTHOMCL13423	1	1	1	1	0	TRUE	TRUE	FALSE
Solyc06g053760.3	Solyc06g053760.3.1	SYP111 [Source:Projected from Arabidopsis thaliana (AT1G08560) UniProtKB/TrEMBL;Acc:A0A178WAC8]	6	36713668	36716059	exocytosis	A process of secretion by a cell that results in the release of intracellular molecules (e.g. hormones, matrix proteins) contained within a membrane-bounded vesicle. Exocytosis can occur either by full fusion, when the vesicle collapses into the plasma membrane, or by a kiss-and-run mechanism that involves the formation of a transient contact, a pore, between a granule (for exemple of chromaffin cells) and the plasma membrane. The latter process most of the time leads to only partial secretion of the granule content. Exocytosis begins with steps that prepare vesicles for fusion with the membrane (tethering and docking) and ends when molecules are secreted from the cell.		Solyc06g053760	Syntaxin (AHRD V1 ***- Q6X9V9_HORVD); contains Interpro domain(s) IPR010989 t-SNARE	6.15	5.34	50.64	52.51	1.52	2.24	14.93	12.99	15.67	15.04	2.6	2.37	0.61	0.69	0.31	0.17	0.07	0	0	0.12	0.73	1.5	0.59	1.05	0.39	0.44	7.18	13.28	ORTHOMCL13423	1	1	1	1	0	TRUE	TRUE	FALSE
Solyc06g053760.3	Solyc06g053760.3.1	SYP111 [Source:Projected from Arabidopsis thaliana (AT1G08560) UniProtKB/TrEMBL;Acc:A0A178WAC8]	6	36713668	36716059	intracellular protein transport	The directed movement of proteins in a cell, including the movement of proteins between specific compartments or structures within a cell, such as organelles of a eukaryotic cell.		Solyc06g053760	Syntaxin (AHRD V1 ***- Q6X9V9_HORVD); contains Interpro domain(s) IPR010989 t-SNARE	6.15	5.34	50.64	52.51	1.52	2.24	14.93	12.99	15.67	15.04	2.6	2.37	0.61	0.69	0.31	0.17	0.07	0	0	0.12	0.73	1.5	0.59	1.05	0.39	0.44	7.18	13.28	ORTHOMCL13423	1	1	1	1	0	TRUE	TRUE	FALSE
Solyc06g053760.3	Solyc06g053760.3.1	SYP111 [Source:Projected from Arabidopsis thaliana (AT1G08560) UniProtKB/TrEMBL;Acc:A0A178WAC8]	6	36713668	36716059	SNAP receptor activity	Acting as a marker to identify a membrane and interacting selectively with one or more SNAREs on another membrane to mediate membrane fusion.		Solyc06g053760	Syntaxin (AHRD V1 ***- Q6X9V9_HORVD); contains Interpro domain(s) IPR010989 t-SNARE	6.15	5.34	50.64	52.51	1.52	2.24	14.93	12.99	15.67	15.04	2.6	2.37	0.61	0.69	0.31	0.17	0.07	0	0	0.12	0.73	1.5	0.59	1.05	0.39	0.44	7.18	13.28	ORTHOMCL13423	1	1	1	1	0	TRUE	TRUE	FALSE
Solyc06g053760.3	Solyc06g053760.3.1	SYP111 [Source:Projected from Arabidopsis thaliana (AT1G08560) UniProtKB/TrEMBL;Acc:A0A178WAC8]	6	36713668	36716059	SNARE complex	A protein complex involved in membrane fusion; a stable ternary complex consisting of a four-helix bundle, usually formed from one R-SNARE and three Q-SNAREs with an ionic layer sandwiched between hydrophobic layers. One well-characterized example is the neuronal SNARE complex formed of synaptobrevin 2, syntaxin 1a, and SNAP-25.		Solyc06g053760	Syntaxin (AHRD V1 ***- Q6X9V9_HORVD); contains Interpro domain(s) IPR010989 t-SNARE	6.15	5.34	50.64	52.51	1.52	2.24	14.93	12.99	15.67	15.04	2.6	2.37	0.61	0.69	0.31	0.17	0.07	0	0	0.12	0.73	1.5	0.59	1.05	0.39	0.44	7.18	13.28	ORTHOMCL13423	1	1	1	1	0	TRUE	TRUE	FALSE
Solyc06g053760.3	Solyc06g053760.3.1	SYP111 [Source:Projected from Arabidopsis thaliana (AT1G08560) UniProtKB/TrEMBL;Acc:A0A178WAC8]	6	36713668	36716059	SNARE binding	Interacting selectively and non-covalently with a SNARE (soluble N-ethylmaleimide-sensitive factor attached protein receptor) protein.		Solyc06g053760	Syntaxin (AHRD V1 ***- Q6X9V9_HORVD); contains Interpro domain(s) IPR010989 t-SNARE	6.15	5.34	50.64	52.51	1.52	2.24	14.93	12.99	15.67	15.04	2.6	2.37	0.61	0.69	0.31	0.17	0.07	0	0	0.12	0.73	1.5	0.59	1.05	0.39	0.44	7.18	13.28	ORTHOMCL13423	1	1	1	1	0	TRUE	TRUE	FALSE
Solyc06g053760.3	Solyc06g053760.3.1	SYP111 [Source:Projected from Arabidopsis thaliana (AT1G08560) UniProtKB/TrEMBL;Acc:A0A178WAC8]	6	36713668	36716059	vesicle fusion	Fusion of the membrane of a transport vesicle with its target membrane.		Solyc06g053760	Syntaxin (AHRD V1 ***- Q6X9V9_HORVD); contains Interpro domain(s) IPR010989 t-SNARE	6.15	5.34	50.64	52.51	1.52	2.24	14.93	12.99	15.67	15.04	2.6	2.37	0.61	0.69	0.31	0.17	0.07	0	0	0.12	0.73	1.5	0.59	1.05	0.39	0.44	7.18	13.28	ORTHOMCL13423	1	1	1	1	0	TRUE	TRUE	FALSE
Solyc06g053760.3	Solyc06g053760.3.1	SYP111 [Source:Projected from Arabidopsis thaliana (AT1G08560) UniProtKB/TrEMBL;Acc:A0A178WAC8]	6	36713668	36716059	endomembrane system	A collection of membranous structures involved in transport within the cell. The main components of the endomembrane system are endoplasmic reticulum, Golgi bodies, vesicles, cell membrane and nuclear envelope. Members of the endomembrane system pass materials through each other or though the use of vesicles.		Solyc06g053760	Syntaxin (AHRD V1 ***- Q6X9V9_HORVD); contains Interpro domain(s) IPR010989 t-SNARE	6.15	5.34	50.64	52.51	1.52	2.24	14.93	12.99	15.67	15.04	2.6	2.37	0.61	0.69	0.31	0.17	0.07	0	0	0.12	0.73	1.5	0.59	1.05	0.39	0.44	7.18	13.28	ORTHOMCL13423	1	1	1	1	0	TRUE	TRUE	FALSE
Solyc06g053760.3	Solyc06g053760.3.1	SYP111 [Source:Projected from Arabidopsis thaliana (AT1G08560) UniProtKB/TrEMBL;Acc:A0A178WAC8]	6	36713668	36716059	vesicle docking	The initial attachment of a transport vesicle membrane to the target membrane, mediated by proteins protruding from the membrane of the vesicle and the target membrane. Docking requires only that the two membranes come close enough for these proteins to interact and adhere.		Solyc06g053760	Syntaxin (AHRD V1 ***- Q6X9V9_HORVD); contains Interpro domain(s) IPR010989 t-SNARE	6.15	5.34	50.64	52.51	1.52	2.24	14.93	12.99	15.67	15.04	2.6	2.37	0.61	0.69	0.31	0.17	0.07	0	0	0.12	0.73	1.5	0.59	1.05	0.39	0.44	7.18	13.28	ORTHOMCL13423	1	1	1	1	0	TRUE	TRUE	FALSE
Solyc06g053760.3	Solyc06g053760.3.1	SYP111 [Source:Projected from Arabidopsis thaliana (AT1G08560) UniProtKB/TrEMBL;Acc:A0A178WAC8]	6	36713668	36716059	vesicle-mediated transport	A cellular transport process in which transported substances are moved in membrane-bounded vesicles; transported substances are enclosed in the vesicle lumen or located in the vesicle membrane. The process begins with a step that directs a substance to the forming vesicle, and includes vesicle budding and coating. Vesicles are then targeted to, and fuse with, an acceptor membrane.		Solyc06g053760	Syntaxin (AHRD V1 ***- Q6X9V9_HORVD); contains Interpro domain(s) IPR010989 t-SNARE	6.15	5.34	50.64	52.51	1.52	2.24	14.93	12.99	15.67	15.04	2.6	2.37	0.61	0.69	0.31	0.17	0.07	0	0	0.12	0.73	1.5	0.59	1.05	0.39	0.44	7.18	13.28	ORTHOMCL13423	1	1	1	1	0	TRUE	TRUE	FALSE
Solyc06g053760.3	Solyc06g053760.3.1	SYP111 [Source:Projected from Arabidopsis thaliana (AT1G08560) UniProtKB/TrEMBL;Acc:A0A178WAC8]	6	36713668	36716059	phragmoplast	Fibrous structure (light microscope view) that arises between the daughter nuclei at telophase and within which the initial partition (cell plate), dividing the mother cell in two (cytokinesis), is formed. Appears at first as a spindle connected to the two nuclei, but later spreads laterally in the form of a ring. Consists of microtubules.		Solyc06g053760	Syntaxin (AHRD V1 ***- Q6X9V9_HORVD); contains Interpro domain(s) IPR010989 t-SNARE	6.15	5.34	50.64	52.51	1.52	2.24	14.93	12.99	15.67	15.04	2.6	2.37	0.61	0.69	0.31	0.17	0.07	0	0	0.12	0.73	1.5	0.59	1.05	0.39	0.44	7.18	13.28	ORTHOMCL13423	1	1	1	1	0	TRUE	TRUE	FALSE
Solyc06g053760.3	Solyc06g053760.3.1	SYP111 [Source:Projected from Arabidopsis thaliana (AT1G08560) UniProtKB/TrEMBL;Acc:A0A178WAC8]	6	36713668	36716059	cell plate	The nascent cell membrane and cell wall structure that forms between two daughter nuclei near the center of a dividing plant cell. It develops at the equitorial region of the phragmoplast. It grows outwards to join with the lateral walls and form two daughter cells.		Solyc06g053760	Syntaxin (AHRD V1 ***- Q6X9V9_HORVD); contains Interpro domain(s) IPR010989 t-SNARE	6.15	5.34	50.64	52.51	1.52	2.24	14.93	12.99	15.67	15.04	2.6	2.37	0.61	0.69	0.31	0.17	0.07	0	0	0.12	0.73	1.5	0.59	1.05	0.39	0.44	7.18	13.28	ORTHOMCL13423	1	1	1	1	0	TRUE	TRUE	FALSE
Solyc06g053770.3	Solyc06g053770.3.1		6	36716212	36720287	DNA binding	Any molecular function by which a gene product interacts selectively and non-covalently with DNA (deoxyribonucleic acid).		Solyc06g053770	DNA repair protein XRCC4 (AHRD V1 ***- XRCC4_ARATH); contains Interpro domain(s) IPR014751 DNA double-strand break repair and VJ recombination XRCC4, C-terminal	1.96	2.28	6.54	6.2	1.72	1.86	6.75	6.74	3.84	5.02	6.05	5	5.74	5.15	4.4	5.11	4.55	3.01	2.7	1.98	4.58	5.13	4.38	4.5	3.7	2.56	1.99	5.69	ORTHOMCL8614	1	1	1	1	1	TRUE	TRUE	FALSE
Solyc06g053770.3	Solyc06g053770.3.1		6	36716212	36720287	nucleus	A membrane-bounded organelle of eukaryotic cells in which chromosomes are housed and replicated. In most cells, the nucleus contains all of the cell's chromosomes except the organellar chromosomes, and is the site of RNA synthesis and processing. In some species, or in specialized cell types, RNA metabolism or DNA replication may be absent.		Solyc06g053770	DNA repair protein XRCC4 (AHRD V1 ***- XRCC4_ARATH); contains Interpro domain(s) IPR014751 DNA double-strand break repair and VJ recombination XRCC4, C-terminal	1.96	2.28	6.54	6.2	1.72	1.86	6.75	6.74	3.84	5.02	6.05	5	5.74	5.15	4.4	5.11	4.55	3.01	2.7	1.98	4.58	5.13	4.38	4.5	3.7	2.56	1.99	5.69	ORTHOMCL8614	1	1	1	1	1	TRUE	TRUE	FALSE
Solyc06g053770.3	Solyc06g053770.3.1		6	36716212	36720287	DNA recombination	Any process in which a new genotype is formed by reassortment of genes resulting in gene combinations different from those that were present in the parents. In eukaryotes genetic recombination can occur by chromosome assortment, intrachromosomal recombination, or nonreciprocal interchromosomal recombination. Interchromosomal recombination occurs by crossing over. In bacteria it may occur by genetic transformation, conjugation, transduction, or F-duction.		Solyc06g053770	DNA repair protein XRCC4 (AHRD V1 ***- XRCC4_ARATH); contains Interpro domain(s) IPR014751 DNA double-strand break repair and VJ recombination XRCC4, C-terminal	1.96	2.28	6.54	6.2	1.72	1.86	6.75	6.74	3.84	5.02	6.05	5	5.74	5.15	4.4	5.11	4.55	3.01	2.7	1.98	4.58	5.13	4.38	4.5	3.7	2.56	1.99	5.69	ORTHOMCL8614	1	1	1	1	1	TRUE	TRUE	FALSE
Solyc06g053770.3	Solyc06g053770.3.1		6	36716212	36720287	double-strand break repair via nonhomologous end joining	The repair of a double-strand break in DNA in which the two broken ends are rejoined with little or no sequence complementarity. Information at the DNA ends may be lost due to the modification of broken DNA ends. This term covers instances of separate pathways, called classical (or canonical) and alternative nonhomologous end joining (C-NHEJ and A-NHEJ). These in turn may further branch into sub-pathways, but evidence is still unclear.		Solyc06g053770	DNA repair protein XRCC4 (AHRD V1 ***- XRCC4_ARATH); contains Interpro domain(s) IPR014751 DNA double-strand break repair and VJ recombination XRCC4, C-terminal	1.96	2.28	6.54	6.2	1.72	1.86	6.75	6.74	3.84	5.02	6.05	5	5.74	5.15	4.4	5.11	4.55	3.01	2.7	1.98	4.58	5.13	4.38	4.5	3.7	2.56	1.99	5.69	ORTHOMCL8614	1	1	1	1	1	TRUE	TRUE	FALSE
Solyc06g053770.3	Solyc06g053770.3.1		6	36716212	36720287	double-strand break repair	The repair of double-strand breaks in DNA via homologous and nonhomologous mechanisms to reform a continuous DNA helix.		Solyc06g053770	DNA repair protein XRCC4 (AHRD V1 ***- XRCC4_ARATH); contains Interpro domain(s) IPR014751 DNA double-strand break repair and VJ recombination XRCC4, C-terminal	1.96	2.28	6.54	6.2	1.72	1.86	6.75	6.74	3.84	5.02	6.05	5	5.74	5.15	4.4	5.11	4.55	3.01	2.7	1.98	4.58	5.13	4.38	4.5	3.7	2.56	1.99	5.69	ORTHOMCL8614	1	1	1	1	1	TRUE	TRUE	FALSE
Solyc06g053780.3	Solyc06g053780.3.1		6	36724978	36729993				Solyc06g053780	Os02g0200800 protein (Fragment) (AHRD V1 *-*- Q0E303_ORYSJ); contains Interpro domain(s) IPR009675 Targeting for Xklp2	17.46	15.68	15.26	18.04	9.04	10.95	17.34	16.19	19.58	17.91	15.42	15.93	11.74	13.41	7.55	7.27	0.41	0.56	0.06	0	9.95	7.62	3.74	3.45	0.65	0.33	9.11	7.65	ORTHOMCL18552	1	1	0	0	0	TRUE	TRUE	FALSE
ENSRNA050029969	ENSRNA050029969-T1	mir-166 microRNA precursor	6	36731253	36731360																																								FALSE	FALSE	FALSE
Solyc06g053790.3	Solyc06g053790.3.1		6	36740247	36748719	integral component of membrane	The component of a membrane consisting of the gene products and protein complexes having at least some part of their peptide sequence embedded in the hydrophobic region of the membrane.		Solyc06g053790	Membrane related protein-like (AHRD V1 **-- Q9LS84_ARATH); contains Interpro domain(s) IPR002913 Lipid-binding START	52.79	56.88	58.33	57.05	24.25	25.3	39.59	37.97	43.31	45.88	65.94	53.97	81.17	80.59	84.72	83.4	101.53	102.52	48.78	46.1	130.48	146.23	181.14	184.9	130.45	143.53	20.81	28.77	ORTHOMCL4990	1	1	2	1	1	TRUE	TRUE	FALSE
Solyc06g053790.3	Solyc06g053790.3.1		6	36740247	36748719	lipid binding	Interacting selectively and non-covalently with a lipid.		Solyc06g053790	Membrane related protein-like (AHRD V1 **-- Q9LS84_ARATH); contains Interpro domain(s) IPR002913 Lipid-binding START	52.79	56.88	58.33	57.05	24.25	25.3	39.59	37.97	43.31	45.88	65.94	53.97	81.17	80.59	84.72	83.4	101.53	102.52	48.78	46.1	130.48	146.23	181.14	184.9	130.45	143.53	20.81	28.77	ORTHOMCL4990	1	1	2	1	1	TRUE	TRUE	FALSE
Solyc06g053790.3	Solyc06g053790.3.1		6	36740247	36748719	phospholipid transport	The directed movement of phospholipids into, out of or within a cell, or between cells, by means of some agent such as a transporter or pore. Phospholipids are any lipids containing phosphoric acid as a mono- or diester.		Solyc06g053790	Membrane related protein-like (AHRD V1 **-- Q9LS84_ARATH); contains Interpro domain(s) IPR002913 Lipid-binding START	52.79	56.88	58.33	57.05	24.25	25.3	39.59	37.97	43.31	45.88	65.94	53.97	81.17	80.59	84.72	83.4	101.53	102.52	48.78	46.1	130.48	146.23	181.14	184.9	130.45	143.53	20.81	28.77	ORTHOMCL4990	1	1	2	1	1	TRUE	TRUE	FALSE
Solyc06g053800.2	Solyc06g053800.2.1		6	36748881	36750847	ribosomal large subunit binding	Interacting selectively and non-covalently with any part of the larger ribosomal subunit.		Solyc06g053800	Nonsense-mediated mRNA decay NMD3 family protein (AHRD V1 **-- D7LQL6_ARALY); contains Interpro domain(s) IPR007064 NMD3	9.39	9.03	18.76	20.32	8.29	8.63	29.49	26.08	17.85	13.82	30.75	29.6	23.93	24.66	25.73	26.52	29.65	30.78	35.8	33.88	27.17	26.03	32.92	39.11	37.56	35.38	16.7	22.08	ORTHOMCL2588	2	2	1	2	1	TRUE	TRUE	FALSE
Solyc06g053805.1	Solyc06g053805.1.1		6	36751000	36752170																																								FALSE	FALSE	FALSE
Solyc06g053810.3	Solyc06g053810.3.1		6	36765774	36770570	ATP binding	Interacting selectively and non-covalently with ATP, adenosine 5'-triphosphate, a universally important coenzyme and enzyme regulator.		Solyc06g053810	At1g04280-like protein (Fragment) (AHRD V1 *-*- B0FVI9_ARALY)	19.1	20.25	14.92	13.49	14.32	14.41	67.26	63.74	5.07	4.23	2.89	2.51	3.97	3.64	2.7	2.8	4.62	3.15	0.27	0.32	7.47	7.04	4.31	4.94	2.77	2.61	21.53	22.23	ORTHOMCL4022	1	1	1	3	1	TRUE	TRUE	FALSE
Solyc06g053810.3	Solyc06g053810.3.1		6	36765774	36770570	membrane	A lipid bilayer along with all the proteins and protein complexes embedded in it an attached to it.		Solyc06g053810	At1g04280-like protein (Fragment) (AHRD V1 *-*- B0FVI9_ARALY)	19.1	20.25	14.92	13.49	14.32	14.41	67.26	63.74	5.07	4.23	2.89	2.51	3.97	3.64	2.7	2.8	4.62	3.15	0.27	0.32	7.47	7.04	4.31	4.94	2.77	2.61	21.53	22.23	ORTHOMCL4022	1	1	1	3	1	TRUE	TRUE	FALSE
Solyc06g053810.3	Solyc06g053810.3.1		6	36765774	36770570	kinase activity	Catalysis of the transfer of a phosphate group, usually from ATP, to a substrate molecule.		Solyc06g053810	At1g04280-like protein (Fragment) (AHRD V1 *-*- B0FVI9_ARALY)	19.1	20.25	14.92	13.49	14.32	14.41	67.26	63.74	5.07	4.23	2.89	2.51	3.97	3.64	2.7	2.8	4.62	3.15	0.27	0.32	7.47	7.04	4.31	4.94	2.77	2.61	21.53	22.23	ORTHOMCL4022	1	1	1	3	1	TRUE	TRUE	FALSE
Solyc06g053820.3	Solyc06g053820.3.1		6	36772594	36775672				Solyc06g053820	30S ribosomal protein S19 (AHRD V1 *-*- RS19_SHEAM); contains Interpro domain(s) IPR005713 Ribosomal protein S15, eukaryotic/archaeal	76.03	69.15	42.59	40.77	39	42.54	59.02	59.47	124.29	115.55	73.1	62.19	87.35	83.27	37.62	41.63	33.96	29.94	36.42	32.52	15.35	15.77	11.29	17.78	11.76	11.42	28.64	45.04	ORTHOMCL1593	1	2	5	1	1	TRUE	TRUE	FALSE
Solyc06g053830.3	Solyc06g053830.3.1	Auxin-responsive protein [Source:UniProtKB/TrEMBL;Acc:G9HPV6]	6	36780570	36782928	nucleus	A membrane-bounded organelle of eukaryotic cells in which chromosomes are housed and replicated. In most cells, the nucleus contains all of the cell's chromosomes except the organellar chromosomes, and is the site of RNA synthesis and processing. In some species, or in specialized cell types, RNA metabolism or DNA replication may be absent.	R-SLY-5608118	Solyc06g053830	Auxin responsive protein (AHRD V1 ***- D9IQE6_CATRO); contains Interpro domain(s) IPR003311 AUX/IAA protein	37.29	36.04	142.43	135.33	25.21	21.53	5.32	5.68	2.22	2.36	4.4	2.48	3.59	5.38	5.53	4.86	0.66	0.26	0	0	2.02	1.1	0.27	0.09	0	0	15.45	13.4	ORTHOMCL18551	1	1	0	0	0	TRUE	TRUE	FALSE
Solyc06g053830.3	Solyc06g053830.3.1	Auxin-responsive protein [Source:UniProtKB/TrEMBL;Acc:G9HPV6]	6	36780570	36782928	regulation of transcription, DNA-templated	Any process that modulates the frequency, rate or extent of cellular DNA-templated transcription.	R-SLY-5608118	Solyc06g053830	Auxin responsive protein (AHRD V1 ***- D9IQE6_CATRO); contains Interpro domain(s) IPR003311 AUX/IAA protein	37.29	36.04	142.43	135.33	25.21	21.53	5.32	5.68	2.22	2.36	4.4	2.48	3.59	5.38	5.53	4.86	0.66	0.26	0	0	2.02	1.1	0.27	0.09	0	0	15.45	13.4	ORTHOMCL18551	1	1	0	0	0	TRUE	TRUE	FALSE
Solyc06g053830.3	Solyc06g053830.3.1	Auxin-responsive protein [Source:UniProtKB/TrEMBL;Acc:G9HPV6]	6	36780570	36782928	transcription, DNA-templated	The cellular synthesis of RNA on a template of DNA.	R-SLY-5608118	Solyc06g053830	Auxin responsive protein (AHRD V1 ***- D9IQE6_CATRO); contains Interpro domain(s) IPR003311 AUX/IAA protein	37.29	36.04	142.43	135.33	25.21	21.53	5.32	5.68	2.22	2.36	4.4	2.48	3.59	5.38	5.53	4.86	0.66	0.26	0	0	2.02	1.1	0.27	0.09	0	0	15.45	13.4	ORTHOMCL18551	1	1	0	0	0	TRUE	TRUE	FALSE
Solyc06g053830.3	Solyc06g053830.3.1	Auxin-responsive protein [Source:UniProtKB/TrEMBL;Acc:G9HPV6]	6	36780570	36782928	identical protein binding	Interacting selectively and non-covalently with an identical protein or proteins.	R-SLY-5608118	Solyc06g053830	Auxin responsive protein (AHRD V1 ***- D9IQE6_CATRO); contains Interpro domain(s) IPR003311 AUX/IAA protein	37.29	36.04	142.43	135.33	25.21	21.53	5.32	5.68	2.22	2.36	4.4	2.48	3.59	5.38	5.53	4.86	0.66	0.26	0	0	2.02	1.1	0.27	0.09	0	0	15.45	13.4	ORTHOMCL18551	1	1	0	0	0	TRUE	TRUE	FALSE
Solyc06g053830.3	Solyc06g053830.3.1	Auxin-responsive protein [Source:UniProtKB/TrEMBL;Acc:G9HPV6]	6	36780570	36782928	positive regulation of leaf senescence	Any process that activates or increases the frequency, rate or extent of leaf senescence.	R-SLY-5608118	Solyc06g053830	Auxin responsive protein (AHRD V1 ***- D9IQE6_CATRO); contains Interpro domain(s) IPR003311 AUX/IAA protein	37.29	36.04	142.43	135.33	25.21	21.53	5.32	5.68	2.22	2.36	4.4	2.48	3.59	5.38	5.53	4.86	0.66	0.26	0	0	2.02	1.1	0.27	0.09	0	0	15.45	13.4	ORTHOMCL18551	1	1	0	0	0	TRUE	TRUE	FALSE
Solyc06g053830.3	Solyc06g053830.3.1	Auxin-responsive protein [Source:UniProtKB/TrEMBL;Acc:G9HPV6]	6	36780570	36782928	auxin-activated signaling pathway	A series of molecular signals generated by the binding of the plant hormone auxin to a receptor, and ending with modulation of a downstream cellular process, e.g. transcription.	R-SLY-5608118	Solyc06g053830	Auxin responsive protein (AHRD V1 ***- D9IQE6_CATRO); contains Interpro domain(s) IPR003311 AUX/IAA protein	37.29	36.04	142.43	135.33	25.21	21.53	5.32	5.68	2.22	2.36	4.4	2.48	3.59	5.38	5.53	4.86	0.66	0.26	0	0	2.02	1.1	0.27	0.09	0	0	15.45	13.4	ORTHOMCL18551	1	1	0	0	0	TRUE	TRUE	FALSE
Solyc06g053830.3	Solyc06g053830.3.1	Auxin-responsive protein [Source:UniProtKB/TrEMBL;Acc:G9HPV6]	6	36780570	36782928	protein binding	Interacting selectively and non-covalently with any protein or protein complex (a complex of two or more proteins that may include other nonprotein molecules).	R-SLY-5608118	Solyc06g053830	Auxin responsive protein (AHRD V1 ***- D9IQE6_CATRO); contains Interpro domain(s) IPR003311 AUX/IAA protein	37.29	36.04	142.43	135.33	25.21	21.53	5.32	5.68	2.22	2.36	4.4	2.48	3.59	5.38	5.53	4.86	0.66	0.26	0	0	2.02	1.1	0.27	0.09	0	0	15.45	13.4	ORTHOMCL18551	1	1	0	0	0	TRUE	TRUE	FALSE
Solyc06g053840.3	Solyc06g053840.3.1	Auxin-responsive protein [Source:UniProtKB/TrEMBL;Acc:G9HPV5]	6	36806267	36807586	nucleus	A membrane-bounded organelle of eukaryotic cells in which chromosomes are housed and replicated. In most cells, the nucleus contains all of the cell's chromosomes except the organellar chromosomes, and is the site of RNA synthesis and processing. In some species, or in specialized cell types, RNA metabolism or DNA replication may be absent.		Solyc06g053840	Auxin responsive protein (AHRD V1 ***- D9IQE6_CATRO); contains Interpro domain(s) IPR003311 AUX/IAA protein	26.88	26.83	92.43	83.91	44.22	49.46	29.72	31.92	45.38	46.57	121.62	95.47	200.59	202.2	101.63	101.79	48.34	42.47	48.46	48.32	138.67	168.9	32.41	33.21	22.89	20.9	37.83	38.01	ORTHOMCL868	3	3	2	3	2	TRUE	TRUE	FALSE
Solyc06g053840.3	Solyc06g053840.3.1	Auxin-responsive protein [Source:UniProtKB/TrEMBL;Acc:G9HPV5]	6	36806267	36807586	regulation of transcription, DNA-templated	Any process that modulates the frequency, rate or extent of cellular DNA-templated transcription.		Solyc06g053840	Auxin responsive protein (AHRD V1 ***- D9IQE6_CATRO); contains Interpro domain(s) IPR003311 AUX/IAA protein	26.88	26.83	92.43	83.91	44.22	49.46	29.72	31.92	45.38	46.57	121.62	95.47	200.59	202.2	101.63	101.79	48.34	42.47	48.46	48.32	138.67	168.9	32.41	33.21	22.89	20.9	37.83	38.01	ORTHOMCL868	3	3	2	3	2	TRUE	TRUE	FALSE
Solyc06g053840.3	Solyc06g053840.3.1	Auxin-responsive protein [Source:UniProtKB/TrEMBL;Acc:G9HPV5]	6	36806267	36807586	transcription, DNA-templated	The cellular synthesis of RNA on a template of DNA.		Solyc06g053840	Auxin responsive protein (AHRD V1 ***- D9IQE6_CATRO); contains Interpro domain(s) IPR003311 AUX/IAA protein	26.88	26.83	92.43	83.91	44.22	49.46	29.72	31.92	45.38	46.57	121.62	95.47	200.59	202.2	101.63	101.79	48.34	42.47	48.46	48.32	138.67	168.9	32.41	33.21	22.89	20.9	37.83	38.01	ORTHOMCL868	3	3	2	3	2	TRUE	TRUE	FALSE
Solyc06g053840.3	Solyc06g053840.3.1	Auxin-responsive protein [Source:UniProtKB/TrEMBL;Acc:G9HPV5]	6	36806267	36807586	auxin-activated signaling pathway	A series of molecular signals generated by the binding of the plant hormone auxin to a receptor, and ending with modulation of a downstream cellular process, e.g. transcription.		Solyc06g053840	Auxin responsive protein (AHRD V1 ***- D9IQE6_CATRO); contains Interpro domain(s) IPR003311 AUX/IAA protein	26.88	26.83	92.43	83.91	44.22	49.46	29.72	31.92	45.38	46.57	121.62	95.47	200.59	202.2	101.63	101.79	48.34	42.47	48.46	48.32	138.67	168.9	32.41	33.21	22.89	20.9	37.83	38.01	ORTHOMCL868	3	3	2	3	2	TRUE	TRUE	FALSE
Solyc06g053840.3	Solyc06g053840.3.1	Auxin-responsive protein [Source:UniProtKB/TrEMBL;Acc:G9HPV5]	6	36806267	36807586	protein binding	Interacting selectively and non-covalently with any protein or protein complex (a complex of two or more proteins that may include other nonprotein molecules).		Solyc06g053840	Auxin responsive protein (AHRD V1 ***- D9IQE6_CATRO); contains Interpro domain(s) IPR003311 AUX/IAA protein	26.88	26.83	92.43	83.91	44.22	49.46	29.72	31.92	45.38	46.57	121.62	95.47	200.59	202.2	101.63	101.79	48.34	42.47	48.46	48.32	138.67	168.9	32.41	33.21	22.89	20.9	37.83	38.01	ORTHOMCL868	3	3	2	3	2	TRUE	TRUE	FALSE
Solyc06g053850.3	Solyc06g053850.3.1		6	36810064	36812070	protein binding	Interacting selectively and non-covalently with any protein or protein complex (a complex of two or more proteins that may include other nonprotein molecules).		Solyc06g053850	Pentatricopeptide repeat-containing protein (AHRD V1 ***- D7M3D7_ARALY); contains Interpro domain(s) IPR002885 Pentatricopeptide repeat	0.7	0.48	0.68	0.6	0.44	0.4	1.12	0.88	1.4	1.15	1.38	0.46	0.89	1.17	1.2	0.84	0.59	0.65	0.66	0.65	2.47	2.29	1.91	1.52	1.03	0.86	1.46	1.69	ORTHOMCL14647	1	1	0	1	0	TRUE	TRUE	FALSE
Solyc06g053860.3	Solyc06g053860.3.1	alpha-1,2-Mannosidase [Source:UniProtKB/TrEMBL;Acc:K4C673]	6	36812709	36840856	carbohydrate metabolic process	The chemical reactions and pathways involving carbohydrates, any of a group of organic compounds based of the general formula Cx(H2O)y. Includes the formation of carbohydrate derivatives by the addition of a carbohydrate residue to another molecule.		Solyc06g053860	Alpha mannosidase-like protein (AHRD V1 ***- B0CY43_LACBS); contains Interpro domain(s) IPR001382 Glycoside hydrolase, family 47	7.45	6.95	10.79	10.73	5.63	4.48	5.64	5.26	4.25	5.62	8.21	6.35	8.42	9.77	9.81	11.35	4.42	4.97	10.15	9.29	10.49	9.91	8.64	9	6.57	6.32	3.95	5.34	ORTHOMCL6904	1	1	1	1	1	TRUE	TRUE	FALSE
Solyc06g053860.3	Solyc06g053860.3.1	alpha-1,2-Mannosidase [Source:UniProtKB/TrEMBL;Acc:K4C673]	6	36812709	36840856	membrane	A lipid bilayer along with all the proteins and protein complexes embedded in it an attached to it.		Solyc06g053860	Alpha mannosidase-like protein (AHRD V1 ***- B0CY43_LACBS); contains Interpro domain(s) IPR001382 Glycoside hydrolase, family 47	7.45	6.95	10.79	10.73	5.63	4.48	5.64	5.26	4.25	5.62	8.21	6.35	8.42	9.77	9.81	11.35	4.42	4.97	10.15	9.29	10.49	9.91	8.64	9	6.57	6.32	3.95	5.34	ORTHOMCL6904	1	1	1	1	1	TRUE	TRUE	FALSE
Solyc06g053860.3	Solyc06g053860.3.1	alpha-1,2-Mannosidase [Source:UniProtKB/TrEMBL;Acc:K4C673]	6	36812709	36840856	calcium ion binding	Interacting selectively and non-covalently with calcium ions (Ca2+).		Solyc06g053860	Alpha mannosidase-like protein (AHRD V1 ***- B0CY43_LACBS); contains Interpro domain(s) IPR001382 Glycoside hydrolase, family 47	7.45	6.95	10.79	10.73	5.63	4.48	5.64	5.26	4.25	5.62	8.21	6.35	8.42	9.77	9.81	11.35	4.42	4.97	10.15	9.29	10.49	9.91	8.64	9	6.57	6.32	3.95	5.34	ORTHOMCL6904	1	1	1	1	1	TRUE	TRUE	FALSE
Solyc06g053860.3	Solyc06g053860.3.1	alpha-1,2-Mannosidase [Source:UniProtKB/TrEMBL;Acc:K4C673]	6	36812709	36840856	mannosyl-oligosaccharide 1,2-alpha-mannosidase activity	Catalysis of the hydrolysis of the terminal (1->2)-linked alpha-D-mannose residues in an oligo-mannose oligosaccharide.		Solyc06g053860	Alpha mannosidase-like protein (AHRD V1 ***- B0CY43_LACBS); contains Interpro domain(s) IPR001382 Glycoside hydrolase, family 47	7.45	6.95	10.79	10.73	5.63	4.48	5.64	5.26	4.25	5.62	8.21	6.35	8.42	9.77	9.81	11.35	4.42	4.97	10.15	9.29	10.49	9.91	8.64	9	6.57	6.32	3.95	5.34	ORTHOMCL6904	1	1	1	1	1	TRUE	TRUE	FALSE
Solyc06g053860.3	Solyc06g053860.3.1	alpha-1,2-Mannosidase [Source:UniProtKB/TrEMBL;Acc:K4C673]	6	36812709	36840856	metabolic process	The chemical reactions and pathways, including anabolism and catabolism, by which living organisms transform chemical substances. Metabolic processes typically transform small molecules, but also include macromolecular processes such as DNA repair and replication, and protein synthesis and degradation.		Solyc06g053860	Alpha mannosidase-like protein (AHRD V1 ***- B0CY43_LACBS); contains Interpro domain(s) IPR001382 Glycoside hydrolase, family 47	7.45	6.95	10.79	10.73	5.63	4.48	5.64	5.26	4.25	5.62	8.21	6.35	8.42	9.77	9.81	11.35	4.42	4.97	10.15	9.29	10.49	9.91	8.64	9	6.57	6.32	3.95	5.34	ORTHOMCL6904	1	1	1	1	1	TRUE	TRUE	FALSE
Solyc06g053870.3	Solyc06g053870.3.1	3-ketoacyl-CoA synthase [Source:UniProtKB/TrEMBL;Acc:K4C674]	6	36851071	36852665	integral component of membrane	The component of a membrane consisting of the gene products and protein complexes having at least some part of their peptide sequence embedded in the hydrophobic region of the membrane.		Solyc06g053870	Fatty acid elongase 3-ketoacyl-CoA synthase (AHRD V1 **** Q6DUV6_BRANA); contains Interpro domain(s) IPR012392 Very-long-chain 3-ketoacyl-CoA synthase	2.09	2.65	4.75	3.99	1.92	2.41	0	0	0.07	0.14	0	0	0	0	0	0	0	0	0	0	0	0	0	0	0	0.06	0.14	1.08	ORTHOMCL44	14	15	12	9	7	TRUE	TRUE	FALSE
Solyc06g053870.3	Solyc06g053870.3.1	3-ketoacyl-CoA synthase [Source:UniProtKB/TrEMBL;Acc:K4C674]	6	36851071	36852665	transferase activity, transferring acyl groups	Catalysis of the transfer of an acyl group from one compound (donor) to another (acceptor).		Solyc06g053870	Fatty acid elongase 3-ketoacyl-CoA synthase (AHRD V1 **** Q6DUV6_BRANA); contains Interpro domain(s) IPR012392 Very-long-chain 3-ketoacyl-CoA synthase	2.09	2.65	4.75	3.99	1.92	2.41	0	0	0.07	0.14	0	0	0	0	0	0	0	0	0	0	0	0	0	0	0	0.06	0.14	1.08	ORTHOMCL44	14	15	12	9	7	TRUE	TRUE	FALSE
Solyc06g053870.3	Solyc06g053870.3.1	3-ketoacyl-CoA synthase [Source:UniProtKB/TrEMBL;Acc:K4C674]	6	36851071	36852665	transferase activity, transferring acyl groups other than amino-acyl groups	Catalysis of the transfer of an acyl group, other than amino-acyl, from one compound (donor) to another (acceptor).		Solyc06g053870	Fatty acid elongase 3-ketoacyl-CoA synthase (AHRD V1 **** Q6DUV6_BRANA); contains Interpro domain(s) IPR012392 Very-long-chain 3-ketoacyl-CoA synthase	2.09	2.65	4.75	3.99	1.92	2.41	0	0	0.07	0.14	0	0	0	0	0	0	0	0	0	0	0	0	0	0	0	0.06	0.14	1.08	ORTHOMCL44	14	15	12	9	7	TRUE	TRUE	FALSE
Solyc06g053870.3	Solyc06g053870.3.1	3-ketoacyl-CoA synthase [Source:UniProtKB/TrEMBL;Acc:K4C674]	6	36851071	36852665	membrane	A lipid bilayer along with all the proteins and protein complexes embedded in it an attached to it.		Solyc06g053870	Fatty acid elongase 3-ketoacyl-CoA synthase (AHRD V1 **** Q6DUV6_BRANA); contains Interpro domain(s) IPR012392 Very-long-chain 3-ketoacyl-CoA synthase	2.09	2.65	4.75	3.99	1.92	2.41	0	0	0.07	0.14	0	0	0	0	0	0	0	0	0	0	0	0	0	0	0	0.06	0.14	1.08	ORTHOMCL44	14	15	12	9	7	TRUE	TRUE	FALSE
Solyc06g053870.3	Solyc06g053870.3.1	3-ketoacyl-CoA synthase [Source:UniProtKB/TrEMBL;Acc:K4C674]	6	36851071	36852665	fatty acid biosynthetic process	The chemical reactions and pathways resulting in the formation of a fatty acid, any of the aliphatic monocarboxylic acids that can be liberated by hydrolysis from naturally occurring fats and oils. Fatty acids are predominantly straight-chain acids of 4 to 24 carbon atoms, which may be saturated or unsaturated; branched fatty acids and hydroxy fatty acids also occur, and very long chain acids of over 30 carbons are found in waxes.		Solyc06g053870	Fatty acid elongase 3-ketoacyl-CoA synthase (AHRD V1 **** Q6DUV6_BRANA); contains Interpro domain(s) IPR012392 Very-long-chain 3-ketoacyl-CoA synthase	2.09	2.65	4.75	3.99	1.92	2.41	0	0	0.07	0.14	0	0	0	0	0	0	0	0	0	0	0	0	0	0	0	0.06	0.14	1.08	ORTHOMCL44	14	15	12	9	7	TRUE	TRUE	FALSE
Solyc06g053875.1	Solyc06g053875.1.1		6	36856620	36857354																																								FALSE	FALSE	FALSE
Solyc06g053890.2	Solyc06g053890.2.1		6	36861873	36863244	transferase activity, transferring acyl groups	Catalysis of the transfer of an acyl group from one compound (donor) to another (acceptor).		Solyc06g053890	Fatty acid elongase 3-ketoacyl-CoA synthase (AHRD V1 **** Q6DUV6_BRANA); contains Interpro domain(s) IPR013601 FAE1/Type III polyketide synthase-like protein	0.15	0	0.44	0.18	0.09	0	0	0	0	0	0	0	0	0	0	0	0	0	0	0	0	0	0	0	0	0	0	0							TRUE	TRUE	FALSE
Solyc06g053890.2	Solyc06g053890.2.1		6	36861873	36863244	transferase activity, transferring acyl groups other than amino-acyl groups	Catalysis of the transfer of an acyl group, other than amino-acyl, from one compound (donor) to another (acceptor).		Solyc06g053890	Fatty acid elongase 3-ketoacyl-CoA synthase (AHRD V1 **** Q6DUV6_BRANA); contains Interpro domain(s) IPR013601 FAE1/Type III polyketide synthase-like protein	0.15	0	0.44	0.18	0.09	0	0	0	0	0	0	0	0	0	0	0	0	0	0	0	0	0	0	0	0	0	0	0							TRUE	TRUE	FALSE
Solyc06g053890.2	Solyc06g053890.2.1		6	36861873	36863244	membrane	A lipid bilayer along with all the proteins and protein complexes embedded in it an attached to it.		Solyc06g053890	Fatty acid elongase 3-ketoacyl-CoA synthase (AHRD V1 **** Q6DUV6_BRANA); contains Interpro domain(s) IPR013601 FAE1/Type III polyketide synthase-like protein	0.15	0	0.44	0.18	0.09	0	0	0	0	0	0	0	0	0	0	0	0	0	0	0	0	0	0	0	0	0	0	0							TRUE	TRUE	FALSE
Solyc06g053890.2	Solyc06g053890.2.1		6	36861873	36863244	fatty acid biosynthetic process	The chemical reactions and pathways resulting in the formation of a fatty acid, any of the aliphatic monocarboxylic acids that can be liberated by hydrolysis from naturally occurring fats and oils. Fatty acids are predominantly straight-chain acids of 4 to 24 carbon atoms, which may be saturated or unsaturated; branched fatty acids and hydroxy fatty acids also occur, and very long chain acids of over 30 carbons are found in waxes.		Solyc06g053890	Fatty acid elongase 3-ketoacyl-CoA synthase (AHRD V1 **** Q6DUV6_BRANA); contains Interpro domain(s) IPR013601 FAE1/Type III polyketide synthase-like protein	0.15	0	0.44	0.18	0.09	0	0	0	0	0	0	0	0	0	0	0	0	0	0	0	0	0	0	0	0	0	0	0							TRUE	TRUE	FALSE
Solyc06g053900.3	Solyc06g053900.3.1	3-ketoacyl-CoA synthase [Source:UniProtKB/TrEMBL;Acc:K4C677]	6	36865315	36867036	integral component of membrane	The component of a membrane consisting of the gene products and protein complexes having at least some part of their peptide sequence embedded in the hydrophobic region of the membrane.		Solyc06g053900	Fatty acid elongase 3-ketoacyl-CoA synthase (AHRD V1 **** Q6DUV6_BRANA); contains Interpro domain(s) IPR012392 Very-long-chain 3-ketoacyl-CoA synthase	8.57	7.84	0.19	0.06	1.03	1.04	0.06	0	0	0.07	0	0	0	0	0	0	0.06	0	1.42	1.67	0	0	0	0	0	0.07	0	0.39	ORTHOMCL44	14	15	12	9	7	TRUE	TRUE	FALSE
Solyc06g053900.3	Solyc06g053900.3.1	3-ketoacyl-CoA synthase [Source:UniProtKB/TrEMBL;Acc:K4C677]	6	36865315	36867036	transferase activity, transferring acyl groups	Catalysis of the transfer of an acyl group from one compound (donor) to another (acceptor).		Solyc06g053900	Fatty acid elongase 3-ketoacyl-CoA synthase (AHRD V1 **** Q6DUV6_BRANA); contains Interpro domain(s) IPR012392 Very-long-chain 3-ketoacyl-CoA synthase	8.57	7.84	0.19	0.06	1.03	1.04	0.06	0	0	0.07	0	0	0	0	0	0	0.06	0	1.42	1.67	0	0	0	0	0	0.07	0	0.39	ORTHOMCL44	14	15	12	9	7	TRUE	TRUE	FALSE
Solyc06g053900.3	Solyc06g053900.3.1	3-ketoacyl-CoA synthase [Source:UniProtKB/TrEMBL;Acc:K4C677]	6	36865315	36867036	transferase activity, transferring acyl groups other than amino-acyl groups	Catalysis of the transfer of an acyl group, other than amino-acyl, from one compound (donor) to another (acceptor).		Solyc06g053900	Fatty acid elongase 3-ketoacyl-CoA synthase (AHRD V1 **** Q6DUV6_BRANA); contains Interpro domain(s) IPR012392 Very-long-chain 3-ketoacyl-CoA synthase	8.57	7.84	0.19	0.06	1.03	1.04	0.06	0	0	0.07	0	0	0	0	0	0	0.06	0	1.42	1.67	0	0	0	0	0	0.07	0	0.39	ORTHOMCL44	14	15	12	9	7	TRUE	TRUE	FALSE
Solyc06g053900.3	Solyc06g053900.3.1	3-ketoacyl-CoA synthase [Source:UniProtKB/TrEMBL;Acc:K4C677]	6	36865315	36867036	membrane	A lipid bilayer along with all the proteins and protein complexes embedded in it an attached to it.		Solyc06g053900	Fatty acid elongase 3-ketoacyl-CoA synthase (AHRD V1 **** Q6DUV6_BRANA); contains Interpro domain(s) IPR012392 Very-long-chain 3-ketoacyl-CoA synthase	8.57	7.84	0.19	0.06	1.03	1.04	0.06	0	0	0.07	0	0	0	0	0	0	0.06	0	1.42	1.67	0	0	0	0	0	0.07	0	0.39	ORTHOMCL44	14	15	12	9	7	TRUE	TRUE	FALSE
Solyc06g053900.3	Solyc06g053900.3.1	3-ketoacyl-CoA synthase [Source:UniProtKB/TrEMBL;Acc:K4C677]	6	36865315	36867036	fatty acid biosynthetic process	The chemical reactions and pathways resulting in the formation of a fatty acid, any of the aliphatic monocarboxylic acids that can be liberated by hydrolysis from naturally occurring fats and oils. Fatty acids are predominantly straight-chain acids of 4 to 24 carbon atoms, which may be saturated or unsaturated; branched fatty acids and hydroxy fatty acids also occur, and very long chain acids of over 30 carbons are found in waxes.		Solyc06g053900	Fatty acid elongase 3-ketoacyl-CoA synthase (AHRD V1 **** Q6DUV6_BRANA); contains Interpro domain(s) IPR012392 Very-long-chain 3-ketoacyl-CoA synthase	8.57	7.84	0.19	0.06	1.03	1.04	0.06	0	0	0.07	0	0	0	0	0	0	0.06	0	1.42	1.67	0	0	0	0	0	0.07	0	0.39	ORTHOMCL44	14	15	12	9	7	TRUE	TRUE	FALSE
Solyc06g053910.3	Solyc06g053910.3.1		6	36895482	36897481				Solyc06g053910	Plant-specific domain TIGR01615 family protein (AHRD V1 ***- B6SS18_MAIZE); contains Interpro domain(s) IPR006502 Protein of unknown function DUF506, plant	24.05	24.21	30.64	30.68	22.23	20.62	16.9	19.11	14.12	14.93	22.45	22.38	24.45	20.17	26.42	22.57	43.04	43.28	9.99	10.08	97.36	110.46	213.4	188.32	136.53	129.46	7.56	8.58	ORTHOMCL18550	1	1	0	0	0	TRUE	TRUE	FALSE
Solyc06g053920.3	Solyc06g053920.3.1		6	36911300	36916206	chloroplast stroma	The space enclosed by the double membrane of a chloroplast but excluding the thylakoid space. It contains DNA, ribosomes and some temporary products of photosynthesis.		Solyc06g053920	Os11g0586300 protein (Fragment) (AHRD V1 ***- Q0IRY4_ORYSJ)	6.78	5.79	7.4	4.98	5.99	5.43	3.54	3.14	6.63	6.6	8.45	6.99	8.49	8.07	7.11	7.72	4.74	5.42	5.14	5.11	12.73	9.96	18.16	17.38	42.83	52.18	8.35	9.89	ORTHOMCL8272	1	1	1	1	1	TRUE	TRUE	FALSE
Solyc06g053920.3	Solyc06g053920.3.1		6	36911300	36916206	starch binding	Interacting selectively and non-covalently with starch.		Solyc06g053920	Os11g0586300 protein (Fragment) (AHRD V1 ***- Q0IRY4_ORYSJ)	6.78	5.79	7.4	4.98	5.99	5.43	3.54	3.14	6.63	6.6	8.45	6.99	8.49	8.07	7.11	7.72	4.74	5.42	5.14	5.11	12.73	9.96	18.16	17.38	42.83	52.18	8.35	9.89	ORTHOMCL8272	1	1	1	1	1	TRUE	TRUE	FALSE
Solyc06g053920.3	Solyc06g053920.3.1		6	36911300	36916206	starch metabolic process	The chemical reactions and pathways involving starch, the most important reserve polysaccharide in plants. It is a glucan consisting of two components, amylose and amylopectin, which are both glucose homopolymers. Starch is synthesized as a temporary storage form of carbon and can be catabolized to produce sucrose.		Solyc06g053920	Os11g0586300 protein (Fragment) (AHRD V1 ***- Q0IRY4_ORYSJ)	6.78	5.79	7.4	4.98	5.99	5.43	3.54	3.14	6.63	6.6	8.45	6.99	8.49	8.07	7.11	7.72	4.74	5.42	5.14	5.11	12.73	9.96	18.16	17.38	42.83	52.18	8.35	9.89	ORTHOMCL8272	1	1	1	1	1	TRUE	TRUE	FALSE
Solyc06g053920.3	Solyc06g053920.3.1		6	36911300	36916206	starch grain	Plant storage body for amylose and amylopectin, 1-100um in diameter. Also contains small amounts of enzymes, amino acids, lipids and nucleic acids. The shape of the grain varies widely amongst species, but is often spherical or disk-shaped.		Solyc06g053920	Os11g0586300 protein (Fragment) (AHRD V1 ***- Q0IRY4_ORYSJ)	6.78	5.79	7.4	4.98	5.99	5.43	3.54	3.14	6.63	6.6	8.45	6.99	8.49	8.07	7.11	7.72	4.74	5.42	5.14	5.11	12.73	9.96	18.16	17.38	42.83	52.18	8.35	9.89	ORTHOMCL8272	1	1	1	1	1	TRUE	TRUE	FALSE
Solyc06g053930.3	Solyc06g053930.3.1		6	36929346	36931185	nucleus	A membrane-bounded organelle of eukaryotic cells in which chromosomes are housed and replicated. In most cells, the nucleus contains all of the cell's chromosomes except the organellar chromosomes, and is the site of RNA synthesis and processing. In some species, or in specialized cell types, RNA metabolism or DNA replication may be absent.		Solyc06g053930	Calmodulin (AHRD V1 **** Q39890_SOYBN); contains Interpro domain(s) IPR011992 EF-Hand type	0	0	0	0.16	0	0	5.87	7.92	0.18	0	0.22	0.39	0	0	0	0.17	0	0	0.94	0.73	0	0	0	0.44	0.46	0	0	0	ORTHOMCL8621	1	1	2	1	0	TRUE	TRUE	FALSE
Solyc06g053930.3	Solyc06g053930.3.1		6	36929346	36931185	calcium ion binding	Interacting selectively and non-covalently with calcium ions (Ca2+).		Solyc06g053930	Calmodulin (AHRD V1 **** Q39890_SOYBN); contains Interpro domain(s) IPR011992 EF-Hand type	0	0	0	0.16	0	0	5.87	7.92	0.18	0	0.22	0.39	0	0	0	0.17	0	0	0.94	0.73	0	0	0	0.44	0.46	0	0	0	ORTHOMCL8621	1	1	2	1	0	TRUE	TRUE	FALSE
Solyc06g053930.3	Solyc06g053930.3.1		6	36929346	36931185	enzyme regulator activity	Binds to and modulates the activity of an enzyme.		Solyc06g053930	Calmodulin (AHRD V1 **** Q39890_SOYBN); contains Interpro domain(s) IPR011992 EF-Hand type	0	0	0	0.16	0	0	5.87	7.92	0.18	0	0.22	0.39	0	0	0	0.17	0	0	0.94	0.73	0	0	0	0.44	0.46	0	0	0	ORTHOMCL8621	1	1	2	1	0	TRUE	TRUE	FALSE
Solyc06g053930.3	Solyc06g053930.3.1		6	36929346	36931185	calcium-mediated signaling	Any intracellular signal transduction in which the signal is passed on within the cell via calcium ions.		Solyc06g053930	Calmodulin (AHRD V1 **** Q39890_SOYBN); contains Interpro domain(s) IPR011992 EF-Hand type	0	0	0	0.16	0	0	5.87	7.92	0.18	0	0.22	0.39	0	0	0	0.17	0	0	0.94	0.73	0	0	0	0.44	0.46	0	0	0	ORTHOMCL8621	1	1	2	1	0	TRUE	TRUE	FALSE
Solyc06g053930.3	Solyc06g053930.3.1		6	36929346	36931185	spindle pole body organization	A process that is carried out at the cellular level which results in the assembly, arrangement of constituent parts, or disassembly of the spindle pole body (SPB). The SPB is the microtubule organizing center in fungi, and is functionally homologous to the animal cell centrosome.		Solyc06g053930	Calmodulin (AHRD V1 **** Q39890_SOYBN); contains Interpro domain(s) IPR011992 EF-Hand type	0	0	0	0.16	0	0	5.87	7.92	0.18	0	0.22	0.39	0	0	0	0.17	0	0	0.94	0.73	0	0	0	0.44	0.46	0	0	0	ORTHOMCL8621	1	1	2	1	0	TRUE	TRUE	FALSE
Solyc06g053940.1	Solyc06g053940.1.1		6	36932031	36932418				Solyc06g053940	Unknown Protein (AHRD V1)	0	0	0	0	0	0	0	0	0	0	0	0	0	0	0	0	0	0	0	0	0	0	0	0	0.37	0	0	0							TRUE	TRUE	FALSE
ENSRNA050028973	ENSRNA050028973-T1	tRNA-Glu for anticodon CUC	6	36933161	36933233																																								FALSE	FALSE	FALSE
Solyc06g053950.2	Solyc06g053950.2.1		6	36933981	36934625				Solyc06g053950	Heat stress transcription factor A-2c (AHRD V1 *-*- HFA2C_ORYSJ)	1.54	1.13	0.26	1.32	1	0.51	2.12	2.91	2.14	1.55	8.22	6.18	12.9	12.98	22.76	25.52	88.31	78.83	48.45	56.26	68.53	110.91	122.57	131.92	119.89	94.82	0	0	ORTHOMCL18549	1	1	0	0	0	TRUE	TRUE	FALSE
Solyc06g053960.3	Solyc06g053960.3.1		6	36934642	36937894	nucleus	A membrane-bounded organelle of eukaryotic cells in which chromosomes are housed and replicated. In most cells, the nucleus contains all of the cell's chromosomes except the organellar chromosomes, and is the site of RNA synthesis and processing. In some species, or in specialized cell types, RNA metabolism or DNA replication may be absent.		Solyc06g053960	Heat stress transcription factor A3 (AHRD V1 ***- D1M7W9_SOLLC); contains Interpro domain(s) IPR000232 Heat shock factor (HSF)-type, DNA-binding	2.97	3.23	6.12	4.81	1.74	3.42	16.42	15.83	6.63	7.8	36.78	33.86	80.35	71.34	121.17	120.44	446.48	417.91	227.81	226.4	228.48	324.01	362.67	337.72	346.57	329.09	0.93	1.25	ORTHOMCL18548	1	1	0	0	0	TRUE	TRUE	FALSE
Solyc06g053960.3	Solyc06g053960.3.1		6	36934642	36937894	sequence-specific DNA binding	Interacting selectively and non-covalently with DNA of a specific nucleotide composition, e.g. GC-rich DNA binding, or with a specific sequence motif or type of DNA e.g. promotor binding or rDNA binding.		Solyc06g053960	Heat stress transcription factor A3 (AHRD V1 ***- D1M7W9_SOLLC); contains Interpro domain(s) IPR000232 Heat shock factor (HSF)-type, DNA-binding	2.97	3.23	6.12	4.81	1.74	3.42	16.42	15.83	6.63	7.8	36.78	33.86	80.35	71.34	121.17	120.44	446.48	417.91	227.81	226.4	228.48	324.01	362.67	337.72	346.57	329.09	0.93	1.25	ORTHOMCL18548	1	1	0	0	0	TRUE	TRUE	FALSE
Solyc06g053960.3	Solyc06g053960.3.1		6	36934642	36937894	regulation of transcription, DNA-templated	Any process that modulates the frequency, rate or extent of cellular DNA-templated transcription.		Solyc06g053960	Heat stress transcription factor A3 (AHRD V1 ***- D1M7W9_SOLLC); contains Interpro domain(s) IPR000232 Heat shock factor (HSF)-type, DNA-binding	2.97	3.23	6.12	4.81	1.74	3.42	16.42	15.83	6.63	7.8	36.78	33.86	80.35	71.34	121.17	120.44	446.48	417.91	227.81	226.4	228.48	324.01	362.67	337.72	346.57	329.09	0.93	1.25	ORTHOMCL18548	1	1	0	0	0	TRUE	TRUE	FALSE
Solyc06g053960.3	Solyc06g053960.3.1		6	36934642	36937894	DNA-binding transcription factor activity	Interacting selectively and non-covalently with a specific double-stranded genomic DNA sequence (sometimes referred to as a motif) within the regulatory region of a gene to modulate transcription. Regulatory regions include promoters (proximal and distal) and enhancers. Genes are transcriptional units, and include bacterial operons.		Solyc06g053960	Heat stress transcription factor A3 (AHRD V1 ***- D1M7W9_SOLLC); contains Interpro domain(s) IPR000232 Heat shock factor (HSF)-type, DNA-binding	2.97	3.23	6.12	4.81	1.74	3.42	16.42	15.83	6.63	7.8	36.78	33.86	80.35	71.34	121.17	120.44	446.48	417.91	227.81	226.4	228.48	324.01	362.67	337.72	346.57	329.09	0.93	1.25	ORTHOMCL18548	1	1	0	0	0	TRUE	TRUE	FALSE
Solyc06g053960.3	Solyc06g053960.3.1		6	36934642	36937894	RNA polymerase II cis-regulatory region sequence-specific DNA binding	Interacting selectively and non-covalently with a specific upstream regulatory DNA sequence (transcription factor recognition sequence or binding site) located in cis relative to the transcription start site (i.e., on the same strand of DNA) of a gene transcribed by RNA polymerase II.		Solyc06g053960	Heat stress transcription factor A3 (AHRD V1 ***- D1M7W9_SOLLC); contains Interpro domain(s) IPR000232 Heat shock factor (HSF)-type, DNA-binding	2.97	3.23	6.12	4.81	1.74	3.42	16.42	15.83	6.63	7.8	36.78	33.86	80.35	71.34	121.17	120.44	446.48	417.91	227.81	226.4	228.48	324.01	362.67	337.72	346.57	329.09	0.93	1.25	ORTHOMCL18548	1	1	0	0	0	TRUE	TRUE	FALSE
Solyc06g053960.3	Solyc06g053960.3.1		6	36934642	36937894	cellular response to heat	Any process that results in a change in state or activity of a cell (in terms of movement, secretion, enzyme production, gene expression, etc.) as a result of a heat stimulus, a temperature stimulus above the optimal temperature for that organism.		Solyc06g053960	Heat stress transcription factor A3 (AHRD V1 ***- D1M7W9_SOLLC); contains Interpro domain(s) IPR000232 Heat shock factor (HSF)-type, DNA-binding	2.97	3.23	6.12	4.81	1.74	3.42	16.42	15.83	6.63	7.8	36.78	33.86	80.35	71.34	121.17	120.44	446.48	417.91	227.81	226.4	228.48	324.01	362.67	337.72	346.57	329.09	0.93	1.25	ORTHOMCL18548	1	1	0	0	0	TRUE	TRUE	FALSE
Solyc06g053960.3	Solyc06g053960.3.1		6	36934642	36937894	positive regulation of transcription from RNA polymerase II promoter in response to heat stress	Any process that increases the frequency, rate or extent of transcription from an RNA polymerase II promoter as a result of a heat stimulus, a temperature stimulus above the optimal temperature for that organism.		Solyc06g053960	Heat stress transcription factor A3 (AHRD V1 ***- D1M7W9_SOLLC); contains Interpro domain(s) IPR000232 Heat shock factor (HSF)-type, DNA-binding	2.97	3.23	6.12	4.81	1.74	3.42	16.42	15.83	6.63	7.8	36.78	33.86	80.35	71.34	121.17	120.44	446.48	417.91	227.81	226.4	228.48	324.01	362.67	337.72	346.57	329.09	0.93	1.25	ORTHOMCL18548	1	1	0	0	0	TRUE	TRUE	FALSE
Solyc06g053970.3	Solyc06g053970.3.1		6	36951072	36952259	stomatal complex development	The process whose specific outcome is the progression of the stomatal complex over time from its formation to the mature structure. The stomatal complex is the stomatal guard cells and their associated epidermal cells.		Solyc06g053970	Pollen allergen (AHRD V1 *-*- Q0EEJ0_CRYJA)	0.72	0.25	0.28	0.29	0.27	0.84	0	0	1	0	0	0	0	0	2.6	2.15	0.52	1.08	0	0.22	0.75	0	0	0	0.28	0.31	0	0	ORTHOMCL18547	1	1	0	0	0	TRUE	TRUE	FALSE
Solyc06g053980.3	Solyc06g053980.3.1		6	36953727	36955113	chlorophyll catabolic process	The chemical reactions and pathways resulting in the breakdown of chlorophyll, any compound of magnesium complexed in a porphyrin (tetrapyrrole) ring and which functions as a photosynthetic pigment, into less complex products.		Solyc06g053980	Chlorophyllase 2 (AHRD V1 **** Q8GTM3_BRAOL); contains Interpro domain(s) IPR010821 Chlorophyllase	4.85	4.39	12.48	12.01	49.98	51.47	2.66	2.24	3.36	4.28	2.58	1.63	3.26	2.08	10.88	9.33	3	3.19	0.37	0.51	4.52	4.75	1.82	2.25	0.56	1.08	20.86	18.56	ORTHOMCL6901	1	1	1	1	1	TRUE	TRUE	FALSE
Solyc06g053980.3	Solyc06g053980.3.1		6	36953727	36955113	chlorophyllase activity	Catalysis of the reaction: chlorophyll + H2O = phytol + chlorophyllide.		Solyc06g053980	Chlorophyllase 2 (AHRD V1 **** Q8GTM3_BRAOL); contains Interpro domain(s) IPR010821 Chlorophyllase	4.85	4.39	12.48	12.01	49.98	51.47	2.66	2.24	3.36	4.28	2.58	1.63	3.26	2.08	10.88	9.33	3	3.19	0.37	0.51	4.52	4.75	1.82	2.25	0.56	1.08	20.86	18.56	ORTHOMCL6901	1	1	1	1	1	TRUE	TRUE	FALSE
Solyc06g053990.1	Solyc06g053990.1.1		6	36956556	36956756				Solyc06g053990	Unknown Protein (AHRD V1)	253.95	228.94	118.01	102.64	0	0	0.51	0.51	0.59	0	0	0	0.49	0.49	0	0	0	0	0	0	0	0	0	0	0	0	0	0	ORTHOMCL13732	1	2	0	0	0	TRUE	TRUE	FALSE
Solyc06g054000.1	Solyc06g054000.1.1		6	36958664	36958864				Solyc06g054000	Unknown Protein (AHRD V1)	88.75	79.5	143.69	149.39	0	0	0	0	0	1.19	0	0	0.49	0	0	1.08	0	0	0	0	0	0	0	0.48	0	0	0	0							TRUE	TRUE	FALSE
Solyc06g054010.3	Solyc06g054010.3.1	Inositol-1,4,5-triphosphate-5-phosphatase [Source:UniProtKB/TrEMBL;Acc:A8IDW6]	6	36966775	36972044	phosphatidylinositol-4,5-bisphosphate 5-phosphatase activity	Catalysis of the reaction: 1-phosphatidyl-1D-myo-inositol 4,5-bisphosphate + H(2)O = 1-phosphatidyl-1D-myo-inositol 4-phosphate + phosphate.		Solyc06g054010	Inositol 1 4 5-trisphosphate 5-phosphatase (AHRD V1 **** Q712G2_ARATH); contains Interpro domain(s) IPR000300 Inositol polyphosphate related phosphatase	10.22	8.8	7.26	6.34	8.18	8.02	5.63	4.53	5.8	5.31	3.03	2.79	2.98	2.88	4.21	4.46	2.45	2.69	0.87	0.9	3.35	2.53	3.73	3.29	4.08	4.57	3.67	5.57	ORTHOMCL758	3	3	3	2	3	TRUE	TRUE	FALSE
Solyc06g054010.3	Solyc06g054010.3.1	Inositol-1,4,5-triphosphate-5-phosphatase [Source:UniProtKB/TrEMBL;Acc:A8IDW6]	6	36966775	36972044	phosphatidylinositol-3,4,5-trisphosphate 5-phosphatase activity	Catalysis of the reaction: phosphatidylinositol-3,4,5-trisphosphate + H2O = phosphatidylinositol-3,4-bisphosphate + phosphate.		Solyc06g054010	Inositol 1 4 5-trisphosphate 5-phosphatase (AHRD V1 **** Q712G2_ARATH); contains Interpro domain(s) IPR000300 Inositol polyphosphate related phosphatase	10.22	8.8	7.26	6.34	8.18	8.02	5.63	4.53	5.8	5.31	3.03	2.79	2.98	2.88	4.21	4.46	2.45	2.69	0.87	0.9	3.35	2.53	3.73	3.29	4.08	4.57	3.67	5.57	ORTHOMCL758	3	3	3	2	3	TRUE	TRUE	FALSE
Solyc06g054010.3	Solyc06g054010.3.1	Inositol-1,4,5-triphosphate-5-phosphatase [Source:UniProtKB/TrEMBL;Acc:A8IDW6]	6	36966775	36972044	phosphatidylinositol dephosphorylation	The process of removing one or more phosphate groups from a phosphatidylinositol.		Solyc06g054010	Inositol 1 4 5-trisphosphate 5-phosphatase (AHRD V1 **** Q712G2_ARATH); contains Interpro domain(s) IPR000300 Inositol polyphosphate related phosphatase	10.22	8.8	7.26	6.34	8.18	8.02	5.63	4.53	5.8	5.31	3.03	2.79	2.98	2.88	4.21	4.46	2.45	2.69	0.87	0.9	3.35	2.53	3.73	3.29	4.08	4.57	3.67	5.57	ORTHOMCL758	3	3	3	2	3	TRUE	TRUE	FALSE
Solyc06g054010.3	Solyc06g054010.3.1	Inositol-1,4,5-triphosphate-5-phosphatase [Source:UniProtKB/TrEMBL;Acc:A8IDW6]	6	36966775	36972044	hydrolase activity	Catalysis of the hydrolysis of various bonds, e.g. C-O, C-N, C-C, phosphoric anhydride bonds, etc. Hydrolase is the systematic name for any enzyme of EC class 3.		Solyc06g054010	Inositol 1 4 5-trisphosphate 5-phosphatase (AHRD V1 **** Q712G2_ARATH); contains Interpro domain(s) IPR000300 Inositol polyphosphate related phosphatase	10.22	8.8	7.26	6.34	8.18	8.02	5.63	4.53	5.8	5.31	3.03	2.79	2.98	2.88	4.21	4.46	2.45	2.69	0.87	0.9	3.35	2.53	3.73	3.29	4.08	4.57	3.67	5.57	ORTHOMCL758	3	3	3	2	3	TRUE	TRUE	FALSE
Solyc06g054020.3	Solyc06g054020.3.1		6	36983681	36990458	cytosol	The part of the cytoplasm that does not contain organelles but which does contain other particulate matter, such as protein complexes.		Solyc06g054020	Helicase (AHRD V1 *--- B3LLX3_YEAS1)	8.79	9.16	8.94	9.07	8.83	7.07	12.69	13	23.81	23.26	33.74	28.95	27.75	26.49	26.8	26.16	19.52	19.97	7.67	8.23	38.42	37.33	38.44	40.72	23.11	20.06	13.05	14.81	ORTHOMCL6074	2	1	1	1	1	TRUE	TRUE	FALSE
Solyc06g054020.3	Solyc06g054020.3.1		6	36983681	36990458	post-transcriptional gene silencing by RNA	Any process of posttranscriptional gene inactivation (silencing) mediated by small RNA molecules that may trigger RNA (often mRNA) degradation or negatively regulate mRNA translation.		Solyc06g054020	Helicase (AHRD V1 *--- B3LLX3_YEAS1)	8.79	9.16	8.94	9.07	8.83	7.07	12.69	13	23.81	23.26	33.74	28.95	27.75	26.49	26.8	26.16	19.52	19.97	7.67	8.23	38.42	37.33	38.44	40.72	23.11	20.06	13.05	14.81	ORTHOMCL6074	2	1	1	1	1	TRUE	TRUE	FALSE
Solyc06g054020.3	Solyc06g054020.3.1		6	36983681	36990458	P granule	A small cytoplasmic, non-membranous RNA/protein complex aggregates in the primordial germ cells of many higher eukaryotes.		Solyc06g054020	Helicase (AHRD V1 *--- B3LLX3_YEAS1)	8.79	9.16	8.94	9.07	8.83	7.07	12.69	13	23.81	23.26	33.74	28.95	27.75	26.49	26.8	26.16	19.52	19.97	7.67	8.23	38.42	37.33	38.44	40.72	23.11	20.06	13.05	14.81	ORTHOMCL6074	2	1	1	1	1	TRUE	TRUE	FALSE
Solyc06g054020.3	Solyc06g054020.3.1		6	36983681	36990458	helicase activity	Catalysis of the reaction: ATP + H2O = ADP + phosphate, to drive the unwinding of a DNA or RNA helix.		Solyc06g054020	Helicase (AHRD V1 *--- B3LLX3_YEAS1)	8.79	9.16	8.94	9.07	8.83	7.07	12.69	13	23.81	23.26	33.74	28.95	27.75	26.49	26.8	26.16	19.52	19.97	7.67	8.23	38.42	37.33	38.44	40.72	23.11	20.06	13.05	14.81	ORTHOMCL6074	2	1	1	1	1	TRUE	TRUE	FALSE
Solyc06g054030.2	Solyc06g054030.2.1		6	36990455	36991366				Solyc06g054030	Non-specific lipid-transfer protein (AHRD V1 *-*- B9GSL1_POPTR); contains Interpro domain(s) IPR003612 Plant lipid transfer protein/seed storage/trypsin-alpha amylase inhibitor	0	0.12	0.14	0	0.26	0	0.98	0.7	0	0	0	0	0	0	0	0	0	0	0	0	0	0	0	0.13	0	0	0	0	ORTHOMCL10931	1	1	1	2	0	TRUE	TRUE	FALSE
Solyc06g054050.2	Solyc06g054050.2.1		6	36999948	37003900	helicase activity	Catalysis of the reaction: ATP + H2O = ADP + phosphate, to drive the unwinding of a DNA or RNA helix.		Solyc06g054050	Helicase (AHRD V1 *--- B3LLX3_YEAS1)	0.03	0.03	0	0	0.04	0	0	0	0	0	0	0	0	0	0.14	0.08	0.07	0	0.03	0.03	0	0	0	0	0	0	0	0	ORTHOMCL6074	2	1	1	1	1	TRUE	TRUE	FALSE
Solyc06g054060.1	Solyc06g054060.1.1		6	37007382	37008448				Solyc06g054060	Non-specific lipid-transfer protein (AHRD V1 ***- Q5MJA5_CAPAN); contains Interpro domain(s) IPR003612 Plant lipid transfer protein/seed storage/trypsin-alpha amylase inhibitor	0	0.18	0.21	0.22	0.61	0.42	0.86	0.86	0	0	0	0	0	0	0	0	0	0	0	0	0	0	0	0	0	0	0	0							TRUE	TRUE	FALSE
Solyc06g054070.3	Solyc06g054070.3.1		6	37008858	37014466	integral component of membrane	The component of a membrane consisting of the gene products and protein complexes having at least some part of their peptide sequence embedded in the hydrophobic region of the membrane.		Solyc06g054070	Non-specific lipid-transfer protein (AHRD V1 ***- C6T196_SOYBN); contains Interpro domain(s) IPR003612 Plant lipid transfer protein/seed storage/trypsin-alpha amylase inhibitor	21.66	20.59	11.98	13.6	6.44	4.78	5.12	5.68	17.88	16.3	13.23	11.17	15.07	13.39	9.67	7.22	0.77	0.53	0.11	0.44	3.13	0.94	0.62	0.8	0	0.15	0.66	0.69	ORTHOMCL18546	1	1	0	0	0	TRUE	TRUE	FALSE
Solyc06g054080.3	Solyc06g054080.3.1	Protein CDC73 homolog [Source:Projected from Arabidopsis thaliana (AT3G22590) UniProtKB/Swiss-Prot;Acc:Q9LJ87]	6	37009882	37014600	vegetative to reproductive phase transition of meristem	The process involved in transforming a meristem that produces vegetative structures, such as leaves, into a meristem that produces reproductive structures, such as a flower or an inflorescence.		Solyc06g054080	RNA polymerase II accessory factor Cdc73 family (AHRD V1 **-- B6JZW2_SCHJY); contains Interpro domain(s) IPR007852 RNA polymerase II accessory factor, Cdc73	17.47	14.79	13.37	11.71	10.71	11.04	18.03	18.28	27.13	26.86	26.49	21.56	21.54	17.93	18.15	18.45	26.8	26.54	20.9	25.3	21.22	18.53	19.65	17.91	19.14	18.46	8.57	7.92	ORTHOMCL8626	1	1	1	1	1	TRUE	TRUE	FALSE
Solyc06g054080.3	Solyc06g054080.3.1	Protein CDC73 homolog [Source:Projected from Arabidopsis thaliana (AT3G22590) UniProtKB/Swiss-Prot;Acc:Q9LJ87]	6	37009882	37014600	RNA polymerase II complex binding	Interacting selectively and non-covalently with RNA polymerase II core enzyme, a multisubunit eukaryotic nuclear RNA polymerase typically composed of twelve subunits.		Solyc06g054080	RNA polymerase II accessory factor Cdc73 family (AHRD V1 **-- B6JZW2_SCHJY); contains Interpro domain(s) IPR007852 RNA polymerase II accessory factor, Cdc73	17.47	14.79	13.37	11.71	10.71	11.04	18.03	18.28	27.13	26.86	26.49	21.56	21.54	17.93	18.15	18.45	26.8	26.54	20.9	25.3	21.22	18.53	19.65	17.91	19.14	18.46	8.57	7.92	ORTHOMCL8626	1	1	1	1	1	TRUE	TRUE	FALSE
Solyc06g054080.3	Solyc06g054080.3.1	Protein CDC73 homolog [Source:Projected from Arabidopsis thaliana (AT3G22590) UniProtKB/Swiss-Prot;Acc:Q9LJ87]	6	37009882	37014600	transcription elongation from RNA polymerase II promoter	The extension of an RNA molecule after transcription initiation and promoter clearance at an RNA polymerase II promoter by the addition of ribonucleotides catalyzed by RNA polymerase II.		Solyc06g054080	RNA polymerase II accessory factor Cdc73 family (AHRD V1 **-- B6JZW2_SCHJY); contains Interpro domain(s) IPR007852 RNA polymerase II accessory factor, Cdc73	17.47	14.79	13.37	11.71	10.71	11.04	18.03	18.28	27.13	26.86	26.49	21.56	21.54	17.93	18.15	18.45	26.8	26.54	20.9	25.3	21.22	18.53	19.65	17.91	19.14	18.46	8.57	7.92	ORTHOMCL8626	1	1	1	1	1	TRUE	TRUE	FALSE
Solyc06g054080.3	Solyc06g054080.3.1	Protein CDC73 homolog [Source:Projected from Arabidopsis thaliana (AT3G22590) UniProtKB/Swiss-Prot;Acc:Q9LJ87]	6	37009882	37014600	Cdc73/Paf1 complex	A multiprotein complex that associates with RNA polymerase II and general RNA polymerase II transcription factor complexes and may be involved in both transcriptional initiation and elongation. In Saccharomyces the complex contains Paf1p, Cdc73p, Ctr9p, Rtf1p, and Leo1p.		Solyc06g054080	RNA polymerase II accessory factor Cdc73 family (AHRD V1 **-- B6JZW2_SCHJY); contains Interpro domain(s) IPR007852 RNA polymerase II accessory factor, Cdc73	17.47	14.79	13.37	11.71	10.71	11.04	18.03	18.28	27.13	26.86	26.49	21.56	21.54	17.93	18.15	18.45	26.8	26.54	20.9	25.3	21.22	18.53	19.65	17.91	19.14	18.46	8.57	7.92	ORTHOMCL8626	1	1	1	1	1	TRUE	TRUE	FALSE
Solyc06g054080.3	Solyc06g054080.3.1	Protein CDC73 homolog [Source:Projected from Arabidopsis thaliana (AT3G22590) UniProtKB/Swiss-Prot;Acc:Q9LJ87]	6	37009882	37014600	positive regulation of transcription elongation from RNA polymerase II promoter	Any process that activates or increases the frequency, rate or extent of transcription elongation, the extension of an RNA molecule after transcription initiation and promoter clearance by the addition of ribonucleotides, catalyzed by RNA polymerase II.		Solyc06g054080	RNA polymerase II accessory factor Cdc73 family (AHRD V1 **-- B6JZW2_SCHJY); contains Interpro domain(s) IPR007852 RNA polymerase II accessory factor, Cdc73	17.47	14.79	13.37	11.71	10.71	11.04	18.03	18.28	27.13	26.86	26.49	21.56	21.54	17.93	18.15	18.45	26.8	26.54	20.9	25.3	21.22	18.53	19.65	17.91	19.14	18.46	8.57	7.92	ORTHOMCL8626	1	1	1	1	1	TRUE	TRUE	FALSE
Solyc06g054080.3	Solyc06g054080.3.1	Protein CDC73 homolog [Source:Projected from Arabidopsis thaliana (AT3G22590) UniProtKB/Swiss-Prot;Acc:Q9LJ87]	6	37009882	37014600	recruitment of 3'-end processing factors to RNA polymerase II holoenzyme complex	The process in which proteins required for 3'-end transcript processing become associated with the RNA polymerase II holoenzyme complex and the 3' end of a transcript.		Solyc06g054080	RNA polymerase II accessory factor Cdc73 family (AHRD V1 **-- B6JZW2_SCHJY); contains Interpro domain(s) IPR007852 RNA polymerase II accessory factor, Cdc73	17.47	14.79	13.37	11.71	10.71	11.04	18.03	18.28	27.13	26.86	26.49	21.56	21.54	17.93	18.15	18.45	26.8	26.54	20.9	25.3	21.22	18.53	19.65	17.91	19.14	18.46	8.57	7.92	ORTHOMCL8626	1	1	1	1	1	TRUE	TRUE	FALSE
Solyc06g054080.3	Solyc06g054080.3.1	Protein CDC73 homolog [Source:Projected from Arabidopsis thaliana (AT3G22590) UniProtKB/Swiss-Prot;Acc:Q9LJ87]	6	37009882	37014600	positive regulation of flower development	Any process that activates or increases the frequency, rate or extent of flower development.		Solyc06g054080	RNA polymerase II accessory factor Cdc73 family (AHRD V1 **-- B6JZW2_SCHJY); contains Interpro domain(s) IPR007852 RNA polymerase II accessory factor, Cdc73	17.47	14.79	13.37	11.71	10.71	11.04	18.03	18.28	27.13	26.86	26.49	21.56	21.54	17.93	18.15	18.45	26.8	26.54	20.9	25.3	21.22	18.53	19.65	17.91	19.14	18.46	8.57	7.92	ORTHOMCL8626	1	1	1	1	1	TRUE	TRUE	FALSE
Solyc06g054080.3	Solyc06g054080.3.1	Protein CDC73 homolog [Source:Projected from Arabidopsis thaliana (AT3G22590) UniProtKB/Swiss-Prot;Acc:Q9LJ87]	6	37009882	37014600	histone H3-K4 methylation	The modification of histone H3 by addition of one or more methyl groups to lysine at position 4 of the histone.		Solyc06g054080	RNA polymerase II accessory factor Cdc73 family (AHRD V1 **-- B6JZW2_SCHJY); contains Interpro domain(s) IPR007852 RNA polymerase II accessory factor, Cdc73	17.47	14.79	13.37	11.71	10.71	11.04	18.03	18.28	27.13	26.86	26.49	21.56	21.54	17.93	18.15	18.45	26.8	26.54	20.9	25.3	21.22	18.53	19.65	17.91	19.14	18.46	8.57	7.92	ORTHOMCL8626	1	1	1	1	1	TRUE	TRUE	FALSE
Solyc06g054080.3	Solyc06g054080.3.1	Protein CDC73 homolog [Source:Projected from Arabidopsis thaliana (AT3G22590) UniProtKB/Swiss-Prot;Acc:Q9LJ87]	6	37009882	37014600	histone modification	The covalent alteration of one or more amino acid residues within a histone protein.		Solyc06g054080	RNA polymerase II accessory factor Cdc73 family (AHRD V1 **-- B6JZW2_SCHJY); contains Interpro domain(s) IPR007852 RNA polymerase II accessory factor, Cdc73	17.47	14.79	13.37	11.71	10.71	11.04	18.03	18.28	27.13	26.86	26.49	21.56	21.54	17.93	18.15	18.45	26.8	26.54	20.9	25.3	21.22	18.53	19.65	17.91	19.14	18.46	8.57	7.92	ORTHOMCL8626	1	1	1	1	1	TRUE	TRUE	FALSE
Solyc06g054080.3	Solyc06g054080.3.1	Protein CDC73 homolog [Source:Projected from Arabidopsis thaliana (AT3G22590) UniProtKB/Swiss-Prot;Acc:Q9LJ87]	6	37009882	37014600	nucleus	A membrane-bounded organelle of eukaryotic cells in which chromosomes are housed and replicated. In most cells, the nucleus contains all of the cell's chromosomes except the organellar chromosomes, and is the site of RNA synthesis and processing. In some species, or in specialized cell types, RNA metabolism or DNA replication may be absent.		Solyc06g054080	RNA polymerase II accessory factor Cdc73 family (AHRD V1 **-- B6JZW2_SCHJY); contains Interpro domain(s) IPR007852 RNA polymerase II accessory factor, Cdc73	17.47	14.79	13.37	11.71	10.71	11.04	18.03	18.28	27.13	26.86	26.49	21.56	21.54	17.93	18.15	18.45	26.8	26.54	20.9	25.3	21.22	18.53	19.65	17.91	19.14	18.46	8.57	7.92	ORTHOMCL8626	1	1	1	1	1	TRUE	TRUE	FALSE
Solyc06g054090.1	Solyc06g054090.1.1		6	37018114	37018695	transferase activity, transferring acyl groups other than amino-acyl groups	Catalysis of the transfer of an acyl group, other than amino-acyl, from one compound (donor) to another (acceptor).		Solyc06g054090	Ribosomal-protein-alanine N-acetyltransferase (AHRD V1 **** D3FS71_BACPE); contains Interpro domain(s) IPR000182 GCN5-related N-acetyltransferase	0.44	1.5	1.53	1.23	4.82	5.08	1.06	0.88	1.22	0.82	1.99	2.38	3.36	3.89	3.61	3.17	0.8	0.49	0.26	0	6.61	6.32	2.06	4.76	0.34	0	1.64	3.19	ORTHOMCL961	2	1	2	2	5	TRUE	TRUE	FALSE
Solyc06g054090.1	Solyc06g054090.1.1		6	37018114	37018695	N-acetyltransferase activity	Catalysis of the transfer of an acetyl group to a nitrogen atom on the acceptor molecule.		Solyc06g054090	Ribosomal-protein-alanine N-acetyltransferase (AHRD V1 **** D3FS71_BACPE); contains Interpro domain(s) IPR000182 GCN5-related N-acetyltransferase	0.44	1.5	1.53	1.23	4.82	5.08	1.06	0.88	1.22	0.82	1.99	2.38	3.36	3.89	3.61	3.17	0.8	0.49	0.26	0	6.61	6.32	2.06	4.76	0.34	0	1.64	3.19	ORTHOMCL961	2	1	2	2	5	TRUE	TRUE	FALSE
Solyc06g054100.2	Solyc06g054100.2.1		6	37018150	37021617	integral component of membrane	The component of a membrane consisting of the gene products and protein complexes having at least some part of their peptide sequence embedded in the hydrophobic region of the membrane.		Solyc06g054100	Folate/biopterin transporter (AHRD V1 ***- B5W6N2_SPIMA); contains Interpro domain(s) IPR004324 Biopterin transport-related protein BT1	0	0	0	0	0.26	0	0.28	0.28	0	0	0	0	0.53	0	0	0	0	0.26	0	0	0.72	0.74	0.41	0	0	0	0	1.68	ORTHOMCL18545	1	1	0	0	0	TRUE	TRUE	FALSE
Solyc06g054110.2	Solyc06g054110.2.1		6	37030134	37030754				Solyc06g054110	Folate/biopterin transporter family protein expressed (AHRD V1 ***- Q10C46_ORYSJ); contains Interpro domain(s) IPR004324 Biopterin transport-related protein BT1	0.5	0	0	0	0.19	0	0	0.2	0.69	0	0	0	0	0	0	0	0	0	0	0	0	0	0	0	0	0	0	0							TRUE	TRUE	FALSE
Solyc06g054120.2	Solyc06g054120.2.1		6	37031873	37040952	integral component of membrane	The component of a membrane consisting of the gene products and protein complexes having at least some part of their peptide sequence embedded in the hydrophobic region of the membrane.		Solyc06g054120	Folate/biopterin transporter family protein expressed (AHRD V1 **** Q10C46_ORYSJ); contains Interpro domain(s) IPR004324 Biopterin transport-related protein BT1	2.41	1.53	0.87	0.82	1.89	1.99	3.79	4.06	3.1	2.01	1.46	1.18	0.86	0.99	0.35	0.22	0.12	0	0.1	0.05	0	0	0	0	0	0	0	0	ORTHOMCL3560	2	2	1	1	1	TRUE	TRUE	FALSE
Solyc06g054130.1	Solyc06g054130.1.1		6	37049232	37049570				Solyc06g054130	Unknown Protein (AHRD V1); contains Interpro domain(s) IPR012876 Protein of unknown function DUF1677, plant	3.27	4.12	24.3	20.79	1.71	2.03	3.32	2.11	1.4	1.06	0	0.37	0	0	0	0	0	0	0	0	0.39	0	0.44	0	0.29	0	1.4	0.73	ORTHOMCL2395	2	2	2	1	1	TRUE	TRUE	FALSE
Solyc06g054140.3	Solyc06g054140.3.1		6	37052343	37053341				Solyc06g054140	Unknown Protein (AHRD V1)	5.72	5.64	4.99	4.11	4.78	4.21	8.5	6.6	8.63	6.94	6.78	5.7	8.78	8.01	4.08	3.27	1.09	1.77	2.23	2.05	7.34	12.11	9.53	7.05	5.27	5.03	8.38	6.53							TRUE	TRUE	FALSE
Solyc06g054145.1	Solyc06g054145.1.1		6	37058722	37060371																																								FALSE	FALSE	FALSE
Solyc06g054150.1	Solyc06g054150.1.1		6	37060858	37061475	integral component of membrane	The component of a membrane consisting of the gene products and protein complexes having at least some part of their peptide sequence embedded in the hydrophobic region of the membrane.		Solyc06g054150	Unknown Protein (AHRD V1)	3.45	5.51	4.18	2.97	0.94	1.44	6.47	6.13	1.72	1.55	2.57	0.81	1.9	3.19	0.85	1.4	1.05	0.47	1.35	1.91	4.08	2.43	2.66	1.86	5.09	2.7	0.96	3.6	ORTHOMCL18544	1	1	0	0	0	TRUE	TRUE	FALSE
Solyc06g054160.1	Solyc06g054160.1.1		6	37062798	37064605	nucleus	A membrane-bounded organelle of eukaryotic cells in which chromosomes are housed and replicated. In most cells, the nucleus contains all of the cell's chromosomes except the organellar chromosomes, and is the site of RNA synthesis and processing. In some species, or in specialized cell types, RNA metabolism or DNA replication may be absent.		Solyc06g054160	Calmodulin protein kinase (Fragment) (AHRD V1 ***- D3K3H9_LONJA)	0	0	0	0	0	0	0	0	0	0	0	0	0	0	0	0	0	0	0	0	0	0	0	0	0	0	0	0	ORTHOMCL18543	2	0	0	0	0	TRUE	TRUE	FALSE
Solyc06g054180.1	Solyc06g054180.1.1		6	37079583	37080593	nucleus	A membrane-bounded organelle of eukaryotic cells in which chromosomes are housed and replicated. In most cells, the nucleus contains all of the cell's chromosomes except the organellar chromosomes, and is the site of RNA synthesis and processing. In some species, or in specialized cell types, RNA metabolism or DNA replication may be absent.		Solyc06g054180	Calmodulin protein kinase (Fragment) (AHRD V1 ***- D3K3H9_LONJA)	0	0	0	0	0	0	0	0	0	0	0	0	0	0	0	0	0	0	0	0	0	0	0	0	0	0	0	0	ORTHOMCL18543	2	0	0	0	0	FALSE	FALSE	FALSE
Solyc06g054200.2	Solyc06g054200.2.1		6	37134417	37139014				Solyc06g054200	Calmodulin protein kinase (Fragment) (AHRD V1 ***- D3K3H9_LONJA)	0	0	0	0	0	0	0	0	0	0	0	0	0	0	0	0	0	0	0	0	0	0	0	0	0	0	0	0	ORTHOMCL18542	1	1	0	0	0	FALSE	FALSE	FALSE
Solyc06g054220.2	Solyc06g054220.2.1		6	37156363	37157108				Solyc06g054220	Unknown Protein (AHRD V1)	2.72	1.46	9.81	8.9	3.73	3.47	26.94	26.22	4.16	3.41	5.57	3.16	9.68	13.04	10.13	9.63	16.44	19.44	13.48	14.27	5.55	9.36	8.77	7.53	11.2	12.48	4.39	8.29							FALSE	FALSE	FALSE
Solyc06g054230.3	Solyc06g054230.3.1		6	37164059	37166155				Solyc06g054230	Calmodulin protein kinase (Fragment) (AHRD V1 ***- D3K3H9_LONJA)	0.24	0.4	0.09	0.19	0	0	0.19	0	0	0	0	0	0	0	0.12	0	0	0	0	0	0	0	0	0	0	0	0	0	ORTHOMCL18541	1	1	0	0	0	FALSE	FALSE	FALSE
Solyc06g054240.3	Solyc06g054240.3.1		6	37176223	37180992	cytosol	The part of the cytoplasm that does not contain organelles but which does contain other particulate matter, such as protein complexes.		Solyc06g054240	5&apos-nucleotidase surE (AHRD V1 ***- D6Z081_DESAT); contains Interpro domain(s) IPR002828 Survival protein SurE-like phosphatase/nucleotidase	1.19	1.06	0.17	1.15	4.54	3.08	9.35	12	0.72	0.63	0.63	0.33	1.7	1.03	2.4	3.02	1.13	1.17	0.4	0.27	11.29	12.19	10.27	8.72	3.33	3.19	3.41	5.8	ORTHOMCL18540	1	1	0	0	0	FALSE	FALSE	FALSE
Solyc06g054240.3	Solyc06g054240.3.1		6	37176223	37180992	hydrolase activity	Catalysis of the hydrolysis of various bonds, e.g. C-O, C-N, C-C, phosphoric anhydride bonds, etc. Hydrolase is the systematic name for any enzyme of EC class 3.		Solyc06g054240	5&apos-nucleotidase surE (AHRD V1 ***- D6Z081_DESAT); contains Interpro domain(s) IPR002828 Survival protein SurE-like phosphatase/nucleotidase	1.19	1.06	0.17	1.15	4.54	3.08	9.35	12	0.72	0.63	0.63	0.33	1.7	1.03	2.4	3.02	1.13	1.17	0.4	0.27	11.29	12.19	10.27	8.72	3.33	3.19	3.41	5.8	ORTHOMCL18540	1	1	0	0	0	FALSE	FALSE	FALSE
Solyc06g054240.3	Solyc06g054240.3.1		6	37176223	37180992	nucleotidase activity	Catalysis of the reaction: a nucleotide + H2O = a nucleoside + phosphate.		Solyc06g054240	5&apos-nucleotidase surE (AHRD V1 ***- D6Z081_DESAT); contains Interpro domain(s) IPR002828 Survival protein SurE-like phosphatase/nucleotidase	1.19	1.06	0.17	1.15	4.54	3.08	9.35	12	0.72	0.63	0.63	0.33	1.7	1.03	2.4	3.02	1.13	1.17	0.4	0.27	11.29	12.19	10.27	8.72	3.33	3.19	3.41	5.8	ORTHOMCL18540	1	1	0	0	0	FALSE	FALSE	FALSE
Solyc06g054250.3	Solyc06g054250.3.1		6	37185002	37190693	hydrolase activity	Catalysis of the hydrolysis of various bonds, e.g. C-O, C-N, C-C, phosphoric anhydride bonds, etc. Hydrolase is the systematic name for any enzyme of EC class 3.		Solyc06g054250	5&apos-nucleotidase surE (AHRD V1 ***- D6YVT2_WADCW); contains Interpro domain(s) IPR002828 Survival protein SurE-like phosphatase/nucleotidase	56.65	55.75	30.82	32.64	59.13	57.33	155.4	153.83	88.02	81.68	53.26	46.38	69.63	68.34	50.02	47.2	27.85	31.46	5.36	5.96	29.58	26.68	34.32	37.84	20.69	18.27	36.55	32.09	ORTHOMCL7962	1	1	1	1	1	FALSE	FALSE	FALSE
Solyc06g054250.3	Solyc06g054250.3.1		6	37185002	37190693	nucleotidase activity	Catalysis of the reaction: a nucleotide + H2O = a nucleoside + phosphate.		Solyc06g054250	5&apos-nucleotidase surE (AHRD V1 ***- D6YVT2_WADCW); contains Interpro domain(s) IPR002828 Survival protein SurE-like phosphatase/nucleotidase	56.65	55.75	30.82	32.64	59.13	57.33	155.4	153.83	88.02	81.68	53.26	46.38	69.63	68.34	50.02	47.2	27.85	31.46	5.36	5.96	29.58	26.68	34.32	37.84	20.69	18.27	36.55	32.09	ORTHOMCL7962	1	1	1	1	1	FALSE	FALSE	FALSE
Solyc06g054260.1	Solyc06g054260.1.1	Photosystem I reaction center subunit II, chloroplastic [Source:UniProtKB/Swiss-Prot;Acc:P12372]	6	37191883	37192509	chloroplast thylakoid membrane	The pigmented membrane of a chloroplast thylakoid. An example of this component is found in Arabidopsis thaliana.		Solyc06g054260	Photosystem I reaction center subunit II (AHRD V1 ***- B4FAW3_MAIZE); contains Interpro domain(s) IPR003685 Photosystem I protein PsaD	641.6	628.5	741.91	737.91	2588.95	2552.46	12.75	9.46	627.5	608.59	1008.36	854.92	784.4	744.27	248.29	239.19	259.24	260.4	31.96	32.96	414.5	323.17	269.67	264.09	116.33	133.18	7918.77	7750.78	ORTHOMCL6106	1	1	2	1	1	FALSE	FALSE	FALSE
Solyc06g054260.1	Solyc06g054260.1.1	Photosystem I reaction center subunit II, chloroplastic [Source:UniProtKB/Swiss-Prot;Acc:P12372]	6	37191883	37192509	photosynthesis	The synthesis by organisms of organic chemical compounds, especially carbohydrates, from carbon dioxide (CO2) using energy obtained from light rather than from the oxidation of chemical compounds.		Solyc06g054260	Photosystem I reaction center subunit II (AHRD V1 ***- B4FAW3_MAIZE); contains Interpro domain(s) IPR003685 Photosystem I protein PsaD	641.6	628.5	741.91	737.91	2588.95	2552.46	12.75	9.46	627.5	608.59	1008.36	854.92	784.4	744.27	248.29	239.19	259.24	260.4	31.96	32.96	414.5	323.17	269.67	264.09	116.33	133.18	7918.77	7750.78	ORTHOMCL6106	1	1	2	1	1	FALSE	FALSE	FALSE
Solyc06g054260.1	Solyc06g054260.1.1	Photosystem I reaction center subunit II, chloroplastic [Source:UniProtKB/Swiss-Prot;Acc:P12372]	6	37191883	37192509	photosystem I reaction center	A photochemical system containing P700, the chlorophyll a dimer that functions as a primary electron donor. Functioning as a light-dependent plastocyanin-ferredoxin oxidoreductase, it transfers electrons from plastocyanin to ferredoxin.		Solyc06g054260	Photosystem I reaction center subunit II (AHRD V1 ***- B4FAW3_MAIZE); contains Interpro domain(s) IPR003685 Photosystem I protein PsaD	641.6	628.5	741.91	737.91	2588.95	2552.46	12.75	9.46	627.5	608.59	1008.36	854.92	784.4	744.27	248.29	239.19	259.24	260.4	31.96	32.96	414.5	323.17	269.67	264.09	116.33	133.18	7918.77	7750.78	ORTHOMCL6106	1	1	2	1	1	FALSE	FALSE	FALSE
Solyc06g054260.1	Solyc06g054260.1.1	Photosystem I reaction center subunit II, chloroplastic [Source:UniProtKB/Swiss-Prot;Acc:P12372]	6	37191883	37192509	photosystem I	A photosystem that contains an iron-sulfur reaction center associated with accessory pigments and electron carriers. In cyanobacteria and chloroplasts, photosystem I functions as a light-dependent plastocyanin-ferredoxin oxidoreductase, transferring electrons from plastocyanin to ferredoxin; in photosynthetic bacteria that have only a single type I photosystem, such as the green sulfur bacteria, electrons can go either to ferredoxin (Fd) -> NAD+ or to menaquinone (MK) -> Cytb/FeS -> Cytc555 -> photosystem I (cyclic photophosphorylation).		Solyc06g054260	Photosystem I reaction center subunit II (AHRD V1 ***- B4FAW3_MAIZE); contains Interpro domain(s) IPR003685 Photosystem I protein PsaD	641.6	628.5	741.91	737.91	2588.95	2552.46	12.75	9.46	627.5	608.59	1008.36	854.92	784.4	744.27	248.29	239.19	259.24	260.4	31.96	32.96	414.5	323.17	269.67	264.09	116.33	133.18	7918.77	7750.78	ORTHOMCL6106	1	1	2	1	1	FALSE	FALSE	FALSE
Solyc06g054260.1	Solyc06g054260.1.1	Photosystem I reaction center subunit II, chloroplastic [Source:UniProtKB/Swiss-Prot;Acc:P12372]	6	37191883	37192509	membrane	A lipid bilayer along with all the proteins and protein complexes embedded in it an attached to it.		Solyc06g054260	Photosystem I reaction center subunit II (AHRD V1 ***- B4FAW3_MAIZE); contains Interpro domain(s) IPR003685 Photosystem I protein PsaD	641.6	628.5	741.91	737.91	2588.95	2552.46	12.75	9.46	627.5	608.59	1008.36	854.92	784.4	744.27	248.29	239.19	259.24	260.4	31.96	32.96	414.5	323.17	269.67	264.09	116.33	133.18	7918.77	7750.78	ORTHOMCL6106	1	1	2	1	1	FALSE	FALSE	FALSE
Solyc06g054260.1	Solyc06g054260.1.1	Photosystem I reaction center subunit II, chloroplastic [Source:UniProtKB/Swiss-Prot;Acc:P12372]	6	37191883	37192509	chloroplast	A chlorophyll-containing plastid with thylakoids organized into grana and frets, or stroma thylakoids, and embedded in a stroma.		Solyc06g054260	Photosystem I reaction center subunit II (AHRD V1 ***- B4FAW3_MAIZE); contains Interpro domain(s) IPR003685 Photosystem I protein PsaD	641.6	628.5	741.91	737.91	2588.95	2552.46	12.75	9.46	627.5	608.59	1008.36	854.92	784.4	744.27	248.29	239.19	259.24	260.4	31.96	32.96	414.5	323.17	269.67	264.09	116.33	133.18	7918.77	7750.78	ORTHOMCL6106	1	1	2	1	1	FALSE	FALSE	FALSE
Solyc06g054260.1	Solyc06g054260.1.1	Photosystem I reaction center subunit II, chloroplastic [Source:UniProtKB/Swiss-Prot;Acc:P12372]	6	37191883	37192509	plastid	Any member of a family of organelles found in the cytoplasm of plants and some protists, which are membrane-bounded and contain DNA. Plant plastids develop from a common type, the proplastid.		Solyc06g054260	Photosystem I reaction center subunit II (AHRD V1 ***- B4FAW3_MAIZE); contains Interpro domain(s) IPR003685 Photosystem I protein PsaD	641.6	628.5	741.91	737.91	2588.95	2552.46	12.75	9.46	627.5	608.59	1008.36	854.92	784.4	744.27	248.29	239.19	259.24	260.4	31.96	32.96	414.5	323.17	269.67	264.09	116.33	133.18	7918.77	7750.78	ORTHOMCL6106	1	1	2	1	1	FALSE	FALSE	FALSE
Solyc06g054260.1	Solyc06g054260.1.1	Photosystem I reaction center subunit II, chloroplastic [Source:UniProtKB/Swiss-Prot;Acc:P12372]	6	37191883	37192509	thylakoid	A membranous cellular structure that bears the photosynthetic pigments in plants, algae, and cyanobacteria. In cyanobacteria thylakoids are of various shapes and are attached to, or continuous with, the plasma membrane. In eukaryotes they are flattened, membrane-bounded disk-like structures located in the chloroplasts; in the chloroplasts of higher plants the thylakoids form dense stacks called grana. Isolated thylakoid preparations can carry out photosynthetic electron transport and the associated phosphorylation.		Solyc06g054260	Photosystem I reaction center subunit II (AHRD V1 ***- B4FAW3_MAIZE); contains Interpro domain(s) IPR003685 Photosystem I protein PsaD	641.6	628.5	741.91	737.91	2588.95	2552.46	12.75	9.46	627.5	608.59	1008.36	854.92	784.4	744.27	248.29	239.19	259.24	260.4	31.96	32.96	414.5	323.17	269.67	264.09	116.33	133.18	7918.77	7750.78	ORTHOMCL6106	1	1	2	1	1	FALSE	FALSE	FALSE
Solyc06g054270.3	Solyc06g054270.3.1		6	37195327	37197553	integral component of membrane	The component of a membrane consisting of the gene products and protein complexes having at least some part of their peptide sequence embedded in the hydrophobic region of the membrane.		Solyc06g054270	Solute carrier family 2, facilitated glucose transporter member 5 (AHRD V1 ***- GTR5_BOVIN); contains Interpro domain(s) IPR003663 Sugar/inositol transporter	687.74	663.55	744.33	728.31	6.16	7.01	1.21	1.46	0.65	1.04	0.06	0.4	2.55	2.57	1.66	1.59	0.51	0.27	0.03	0.03	0.26	0.16	0.06	0.11	0.12	0.53	7.62	8.51	ORTHOMCL488	4	4	2	7	0	FALSE	FALSE	FALSE
Solyc06g054270.3	Solyc06g054270.3.1		6	37195327	37197553	membrane	A lipid bilayer along with all the proteins and protein complexes embedded in it an attached to it.		Solyc06g054270	Solute carrier family 2, facilitated glucose transporter member 5 (AHRD V1 ***- GTR5_BOVIN); contains Interpro domain(s) IPR003663 Sugar/inositol transporter	687.74	663.55	744.33	728.31	6.16	7.01	1.21	1.46	0.65	1.04	0.06	0.4	2.55	2.57	1.66	1.59	0.51	0.27	0.03	0.03	0.26	0.16	0.06	0.11	0.12	0.53	7.62	8.51	ORTHOMCL488	4	4	2	7	0	FALSE	FALSE	FALSE
Solyc06g054270.3	Solyc06g054270.3.1		6	37195327	37197553	transmembrane transport	The process in which a solute is transported across a lipid bilayer, from one side of a membrane to the other.		Solyc06g054270	Solute carrier family 2, facilitated glucose transporter member 5 (AHRD V1 ***- GTR5_BOVIN); contains Interpro domain(s) IPR003663 Sugar/inositol transporter	687.74	663.55	744.33	728.31	6.16	7.01	1.21	1.46	0.65	1.04	0.06	0.4	2.55	2.57	1.66	1.59	0.51	0.27	0.03	0.03	0.26	0.16	0.06	0.11	0.12	0.53	7.62	8.51	ORTHOMCL488	4	4	2	7	0	FALSE	FALSE	FALSE
Solyc06g054270.3	Solyc06g054270.3.1		6	37195327	37197553	transmembrane transporter activity	Enables the transfer of a substance, usually a specific substance or a group of related substances, from one side of a membrane to the other.		Solyc06g054270	Solute carrier family 2, facilitated glucose transporter member 5 (AHRD V1 ***- GTR5_BOVIN); contains Interpro domain(s) IPR003663 Sugar/inositol transporter	687.74	663.55	744.33	728.31	6.16	7.01	1.21	1.46	0.65	1.04	0.06	0.4	2.55	2.57	1.66	1.59	0.51	0.27	0.03	0.03	0.26	0.16	0.06	0.11	0.12	0.53	7.62	8.51	ORTHOMCL488	4	4	2	7	0	FALSE	FALSE	FALSE
Solyc06g054270.3	Solyc06g054270.3.1		6	37195327	37197553	glucose transmembrane transporter activity	Enables the transfer of the hexose monosaccharide glucose from one side of a membrane to the other.		Solyc06g054270	Solute carrier family 2, facilitated glucose transporter member 5 (AHRD V1 ***- GTR5_BOVIN); contains Interpro domain(s) IPR003663 Sugar/inositol transporter	687.74	663.55	744.33	728.31	6.16	7.01	1.21	1.46	0.65	1.04	0.06	0.4	2.55	2.57	1.66	1.59	0.51	0.27	0.03	0.03	0.26	0.16	0.06	0.11	0.12	0.53	7.62	8.51	ORTHOMCL488	4	4	2	7	0	FALSE	FALSE	FALSE
Solyc06g054270.3	Solyc06g054270.3.1		6	37195327	37197553	integral component of plasma membrane	The component of the plasma membrane consisting of the gene products and protein complexes having at least some part of their peptide sequence embedded in the hydrophobic region of the membrane.		Solyc06g054270	Solute carrier family 2, facilitated glucose transporter member 5 (AHRD V1 ***- GTR5_BOVIN); contains Interpro domain(s) IPR003663 Sugar/inositol transporter	687.74	663.55	744.33	728.31	6.16	7.01	1.21	1.46	0.65	1.04	0.06	0.4	2.55	2.57	1.66	1.59	0.51	0.27	0.03	0.03	0.26	0.16	0.06	0.11	0.12	0.53	7.62	8.51	ORTHOMCL488	4	4	2	7	0	FALSE	FALSE	FALSE
Solyc06g054270.3	Solyc06g054270.3.1		6	37195327	37197553	hexose transmembrane transport	The process in which hexose is transported across a membrane. Hexoses are any aldoses with a chain of six carbon atoms in the molecule.		Solyc06g054270	Solute carrier family 2, facilitated glucose transporter member 5 (AHRD V1 ***- GTR5_BOVIN); contains Interpro domain(s) IPR003663 Sugar/inositol transporter	687.74	663.55	744.33	728.31	6.16	7.01	1.21	1.46	0.65	1.04	0.06	0.4	2.55	2.57	1.66	1.59	0.51	0.27	0.03	0.03	0.26	0.16	0.06	0.11	0.12	0.53	7.62	8.51	ORTHOMCL488	4	4	2	7	0	FALSE	FALSE	FALSE
Solyc06g054270.3	Solyc06g054270.3.1		6	37195327	37197553	carbohydrate:proton symporter activity	Enables the transfer of a solute or solutes from one side of a membrane to the other according to the reaction: carbohydrate(out) + H+(out) = carbohydrate(in) + H+(in).		Solyc06g054270	Solute carrier family 2, facilitated glucose transporter member 5 (AHRD V1 ***- GTR5_BOVIN); contains Interpro domain(s) IPR003663 Sugar/inositol transporter	687.74	663.55	744.33	728.31	6.16	7.01	1.21	1.46	0.65	1.04	0.06	0.4	2.55	2.57	1.66	1.59	0.51	0.27	0.03	0.03	0.26	0.16	0.06	0.11	0.12	0.53	7.62	8.51	ORTHOMCL488	4	4	2	7	0	FALSE	FALSE	FALSE
Solyc06g054280.1	Solyc06g054280.1.1		6	37210387	37211082				Solyc06g054280	Unknown Protein (AHRD V1)	0.61	0.5	0	0	0	0	19.87	18.82	0	0	0	0	0	0	0	0	0	0	0	0	0	0.2	0	0	0	0	0	0	ORTHOMCL12739	1	1	2	0	0	FALSE	FALSE	FALSE
Solyc06g054290.2	Solyc06g054290.2.1		6	37211911	37212941	hydrolase activity	Catalysis of the hydrolysis of various bonds, e.g. C-O, C-N, C-C, phosphoric anhydride bonds, etc. Hydrolase is the systematic name for any enzyme of EC class 3.		Solyc06g054290	Gibberellin receptor GID1L2 (AHRD V1 **-- B6T2M3_MAIZE)	0.18	0	0.21	0.22	0	0	0.22	0.22	0	0	0	0	0	0	0	0	0	0	0	0	0	0	0.32	0.2	0.21	0	0	0							FALSE	FALSE	FALSE
Solyc06g054300.1	Solyc06g054300.1.1		6	37214213	37215190	hydrolase activity	Catalysis of the hydrolysis of various bonds, e.g. C-O, C-N, C-C, phosphoric anhydride bonds, etc. Hydrolase is the systematic name for any enzyme of EC class 3.		Solyc06g054300	Gibberellin receptor GID1L2 (AHRD V1 **-- B6T2M3_MAIZE); contains Interpro domain(s) IPR013094 Alpha/beta hydrolase fold-3	0	0	0	0	0	0	2.2	1.78	0	0	0	0	0	0	0	0	0	0	0	0	0	0	0	0	0.1	0	0	0	ORTHOMCL18539	1	1	0	0	0	FALSE	FALSE	FALSE
Solyc06g054310.1	Solyc06g054310.1.1		6	37232114	37232902				Solyc06g054310	Unknown Protein (AHRD V1)	0.87	1.11	2.01	2.2	0.61	2.5	5.84	6.74	0.6	0.15	0	0	0	0	0	0.14	0	0.12	0	0	0	0	0	0.12	0.12	0	1.51	1.1	ORTHOMCL18538	1	1	0	0	0	FALSE	FALSE	FALSE
Solyc06g054313.1	Solyc06g054313.1.1		6	37240365	37245313																																								FALSE	FALSE	FALSE
Solyc06g054317.1	Solyc06g054317.1.1		6	37245789	37248654																																								FALSE	FALSE	FALSE
Solyc06g054330.3	Solyc06g054330.3.1		6	37252987	37264902	oxidoreductase activity	Catalysis of an oxidation-reduction (redox) reaction, a reversible chemical reaction in which the oxidation state of an atom or atoms within a molecule is altered. One substrate acts as a hydrogen or electron donor and becomes oxidized, while the other acts as hydrogen or electron acceptor and becomes reduced.	R-SLY-1119325	Solyc06g054330	3-ketodihydrosphingosine reductase (AHRD V1 ***- B6TX51_MAIZE); contains Interpro domain(s) IPR002198 Short-chain dehydrogenase/reductase SDR	6.46	5.47	7.51	7.73	4.08	3.44	15.96	13.25	9.3	10.47	14.72	15.57	11.97	11.76	10.34	9.16	7.41	7.26	6.74	9.53	14.67	20.83	13.29	15.45	10.87	10.68	3.12	4.32	ORTHOMCL1406	2	4	2	1	1	FALSE	FALSE	FALSE
Solyc06g054330.3	Solyc06g054330.3.1		6	37252987	37264902	oxidation-reduction process	A metabolic process that results in the removal or addition of one or more electrons to or from a substance, with or without the concomitant removal or addition of a proton or protons.	R-SLY-1119325	Solyc06g054330	3-ketodihydrosphingosine reductase (AHRD V1 ***- B6TX51_MAIZE); contains Interpro domain(s) IPR002198 Short-chain dehydrogenase/reductase SDR	6.46	5.47	7.51	7.73	4.08	3.44	15.96	13.25	9.3	10.47	14.72	15.57	11.97	11.76	10.34	9.16	7.41	7.26	6.74	9.53	14.67	20.83	13.29	15.45	10.87	10.68	3.12	4.32	ORTHOMCL1406	2	4	2	1	1	FALSE	FALSE	FALSE
Solyc06g054320.1	Solyc06g054320.1.1	Dirigent protein [Source:UniProtKB/TrEMBL;Acc:K4C6B8]	6	37253024	37253578	integral component of membrane	The component of a membrane consisting of the gene products and protein complexes having at least some part of their peptide sequence embedded in the hydrophobic region of the membrane.		Solyc06g054320	Disease resistance response (AHRD V1 ***- D7L1G4_ARALY); contains Interpro domain(s) IPR004265 Plant disease resistance response protein	41.37	43.42	3.22	2.58	13.25	14.03	9.23	7.74	66.5	69.14	34.37	35.15	13.23	12.96	16.35	15.25	2.17	3.63	1.09	0.99	0.72	0.49	0.27	0	0.35	0	19.95	21.62	ORTHOMCL14475	1	1	0	1	0	FALSE	FALSE	FALSE
Solyc06g054320.1	Solyc06g054320.1.1	Dirigent protein [Source:UniProtKB/TrEMBL;Acc:K4C6B8]	6	37253024	37253578	apoplast	The cell membranes and intracellular regions in a plant are connected through plasmodesmata, and plants may be described as having two major compartments: the living symplast and the non-living apoplast. The apoplast is external to the plasma membrane and includes cell walls, intercellular spaces and the lumen of dead structures such as xylem vessels. Water and solutes pass freely through it.		Solyc06g054320	Disease resistance response (AHRD V1 ***- D7L1G4_ARALY); contains Interpro domain(s) IPR004265 Plant disease resistance response protein	41.37	43.42	3.22	2.58	13.25	14.03	9.23	7.74	66.5	69.14	34.37	35.15	13.23	12.96	16.35	15.25	2.17	3.63	1.09	0.99	0.72	0.49	0.27	0	0.35	0	19.95	21.62	ORTHOMCL14475	1	1	0	1	0	FALSE	FALSE	FALSE
Solyc06g054323.1	Solyc06g054323.1.1		6	37261719	37264830																																								FALSE	FALSE	FALSE
Solyc06g054327.1	Solyc06g054327.1.1		6	37266394	37269858																																								FALSE	FALSE	FALSE
Solyc06g054360.1	Solyc06g054360.1.1		6	37274190	37276260	methyltransferase activity	Catalysis of the transfer of a methyl group to an acceptor molecule.		Solyc06g054360	S-adenosylmethionine-dependent methyltransferase (Fragment) (AHRD V1 *-** B3VXI9_POPTN); contains Interpro domain(s) IPR013216 Methyltransferase type 11	0.14	0.14	0	0	0	0	0	0.17	0	0	0	0.2	0	0	0	0	0.15	0	0	0	0	0	0	0	0	0	0	0							FALSE	FALSE	FALSE
Solyc06g054370.2	Solyc06g054370.2.1		6	37278085	37283620				Solyc06g054370	Asparagine synthase (AHRD V1 *-*- B8L325_9GAMM)	0.69	0.85	0.16	0	1.26	1.44	0	0	0.19	0.19	0	0	0	0	0	0	0	0	0	0	0	0	0	0	0	0	0	0.4							FALSE	FALSE	FALSE
Solyc06g054380.3	Solyc06g054380.3.1		6	37284634	37287336	nucleic acid binding	Interacting selectively and non-covalently with any nucleic acid.		Solyc06g054380	RNA-binding protein (AHRD V1 *-*- Q941H9_TOBAC); contains Interpro domain(s) IPR012677 Nucleotide-binding, alpha-beta plait	13.51	13.13	10.52	9.53	19.14	15.12	5.84	6.64	4.3	5.31	7.55	5.58	4.49	6.7	2.91	5.15	5.28	5.31	6.01	8.49	15.32	14.88	20.6	16.64	15.86	11.96	18.27	10.57	ORTHOMCL15115	1	1	1	0	0	FALSE	FALSE	FALSE
Solyc06g054390.3	Solyc06g054390.3.1		6	37287953	37292817	integral component of membrane	The component of a membrane consisting of the gene products and protein complexes having at least some part of their peptide sequence embedded in the hydrophobic region of the membrane.		Solyc06g054390	Cbs domain containing protein expressed (Fragment) (AHRD V1 *--- A6N095_ORYSI); contains Interpro domain(s) IPR002550 Protein of unknown function DUF21	0.85	0.76	0	0.13	0.06	0	0	0.13	0.44	0.75	0.54	0.39	0.37	0.86	0.41	0.2	0	0	0.24	0.05	0.66	0.6	0	0.3	0.61	0.35	0.37	0	ORTHOMCL1105	3	3	2	2	1	FALSE	FALSE	FALSE
Solyc06g054410.3	Solyc06g054410.3.1		6	37296636	37308544	hydrolase activity	Catalysis of the hydrolysis of various bonds, e.g. C-O, C-N, C-C, phosphoric anhydride bonds, etc. Hydrolase is the systematic name for any enzyme of EC class 3.		Solyc06g054410	Iaa-amino acid hydrolase 4 (AHRD V1 **** B9IIQ5_POPTR); contains Interpro domain(s) IPR017439 Peptidase M20D, mername-AA028/carboxypeptidase Ss1	17.06	16.54	11.08	10.27	23.7	20.97	26.17	23.61	26.49	28.33	22.82	17.7	13.23	12.58	8.11	7.23	2.29	2.72	1.59	1.27	15.71	12.19	7.02	9.61	1.64	1.51	19.39	19.15	ORTHOMCL1829	2	2	1	3	1	FALSE	FALSE	FALSE
Solyc06g054400.3	Solyc06g054400.3.1		6	37296636	37306463	GTPase activity	Catalysis of the reaction: GTP + H2O = GDP + phosphate.		Solyc06g054400	Translation initiation factor (AHRD V1 ***- Q8H6S8_PEA); contains Interpro domain(s) IPR015760 Translation initiation factor 2 related	4.41	4.51	5.97	5.97	3.67	3.77	7.69	6.1	3.37	2.94	4.25	3.7	4.83	4.33	4.65	4.05	4.73	4.79	6.39	6.64	3.1	3.77	4.1	2.86	2.36	2.66	0.61	0.67	ORTHOMCL846	3	4	4	1	1	FALSE	FALSE	FALSE
Solyc06g054400.3	Solyc06g054400.3.1		6	37296636	37306463	GTP binding	Interacting selectively and non-covalently with GTP, guanosine triphosphate.		Solyc06g054400	Translation initiation factor (AHRD V1 ***- Q8H6S8_PEA); contains Interpro domain(s) IPR015760 Translation initiation factor 2 related	4.41	4.51	5.97	5.97	3.67	3.77	7.69	6.1	3.37	2.94	4.25	3.7	4.83	4.33	4.65	4.05	4.73	4.79	6.39	6.64	3.1	3.77	4.1	2.86	2.36	2.66	0.61	0.67	ORTHOMCL846	3	4	4	1	1	FALSE	FALSE	FALSE
Solyc06g054400.3	Solyc06g054400.3.1		6	37296636	37306463	translation initiation factor activity	Functions in the initiation of ribosome-mediated translation of mRNA into a polypeptide.		Solyc06g054400	Translation initiation factor (AHRD V1 ***- Q8H6S8_PEA); contains Interpro domain(s) IPR015760 Translation initiation factor 2 related	4.41	4.51	5.97	5.97	3.67	3.77	7.69	6.1	3.37	2.94	4.25	3.7	4.83	4.33	4.65	4.05	4.73	4.79	6.39	6.64	3.1	3.77	4.1	2.86	2.36	2.66	0.61	0.67	ORTHOMCL846	3	4	4	1	1	FALSE	FALSE	FALSE
Solyc06g054420.3	Solyc06g054420.3.1		6	37313117	37317988	integral component of membrane	The component of a membrane consisting of the gene products and protein complexes having at least some part of their peptide sequence embedded in the hydrophobic region of the membrane.		Solyc06g054420	Serine incorporator 1 (AHRD V1 **** B5DGK4_SALSA); contains Interpro domain(s) IPR005016 TMS membrane protein/tumour differentially expressed protein	25.07	25.42	41.9	41.18	32.15	31.99	72.95	73.63	28.3	27.1	44.91	38.32	86.63	84.67	108.43	105.77	91.97	90.16	93.39	91.82	93.74	81.07	55.78	60.45	73.6	68.76	4.52	7.28	ORTHOMCL8974	1	1	1	1	1	FALSE	FALSE	FALSE
Solyc06g054420.3	Solyc06g054420.3.1		6	37313117	37317988	membrane	A lipid bilayer along with all the proteins and protein complexes embedded in it an attached to it.		Solyc06g054420	Serine incorporator 1 (AHRD V1 **** B5DGK4_SALSA); contains Interpro domain(s) IPR005016 TMS membrane protein/tumour differentially expressed protein	25.07	25.42	41.9	41.18	32.15	31.99	72.95	73.63	28.3	27.1	44.91	38.32	86.63	84.67	108.43	105.77	91.97	90.16	93.39	91.82	93.74	81.07	55.78	60.45	73.6	68.76	4.52	7.28	ORTHOMCL8974	1	1	1	1	1	FALSE	FALSE	FALSE
Solyc06g054440.3	Solyc06g054440.3.1	F-box/LRR-repeat protein 4 [Source:Projected from Arabidopsis thaliana (AT4G15475) UniProtKB/Swiss-Prot;Acc:Q9C5D2]	6	37322111	37333335	protein binding	Interacting selectively and non-covalently with any protein or protein complex (a complex of two or more proteins that may include other nonprotein molecules).		Solyc06g054440	F-box/LRR-repeat protein 14 (AHRD V1 *-*- B5X325_SALSA); contains Interpro domain(s) IPR006553 Leucine-rich repeat, cysteine-containing subtype	4.46	3.67	4.68	5.44	4.06	3.78	7.13	7.12	4.36	4.3	5.11	5.61	5.51	4.99	5.66	4.95	4.17	4.72	5.83	5.01	5.36	6	5.9	4.75	4.73	5.58	2.8	2.15	ORTHOMCL12378	1	1	1	1	0	FALSE	FALSE	FALSE
Solyc06g054450.2	Solyc06g054450.2.1		6	37334819	37335685	protein N-linked glycosylation	A protein glycosylation process in which a carbohydrate or carbohydrate derivative unit is added to a protein via the N4 atom of peptidyl-asparagine, the omega-N of arginine, or the N1' atom peptidyl-tryptophan.		Solyc06g054450	UPF0454 protein C12orf49 homolog (AHRD V1 *--- C1BR83_9MAXI); contains Interpro domain(s) IPR019352 Protein of unknown function DUF2054	9.03	9.14	5.8	4.72	6	6.35	8.72	8.46	10.07	10.5	7.74	8.42	11.79	11.03	9.92	12.81	11.83	10.85	10.53	12.38	16.61	18.07	12.92	11.75	9.45	10.01	0.87	3.46	ORTHOMCL8221	1	1	1	1	1	FALSE	FALSE	FALSE
Solyc06g054450.2	Solyc06g054450.2.1		6	37334819	37335685	alpha-1,6-mannosylglycoprotein 6-beta-N-acetylglucosaminyltransferase activity	Catalysis of the reaction: UDP-N-acetyl-D-glucosamine + N-acetyl-beta-D-glucosaminyl-1,2-alpha-D-mannosyl-1,3(6)-(N-acetyl-beta-D-glucosaminyl-1,2-alpha-D-mannosyl,1,6(3))-beta-D-mannosyl-1,4-N-acetyl-beta-D-glucosaminyl-R = UDP + N-acetyl-beta-D-glucosaminyl-1,2-(N-acetyl-beta-D-glucosaminyl-1,6)-1,2-alpha-D-mannosyl-1,3(6)-(N-acetyl-beta-D-glucosaminyl-1,2-alpha-D-mannosyl-1,6(3))-beta-D-mannosyl-1,4-N-acetyl-beta-D-glucosaminyl-R. Only branched mannose glycopeptides with non-reducing N-acetylglucosamine terminal residues act as acceptors.		Solyc06g054450	UPF0454 protein C12orf49 homolog (AHRD V1 *--- C1BR83_9MAXI); contains Interpro domain(s) IPR019352 Protein of unknown function DUF2054	9.03	9.14	5.8	4.72	6	6.35	8.72	8.46	10.07	10.5	7.74	8.42	11.79	11.03	9.92	12.81	11.83	10.85	10.53	12.38	16.61	18.07	12.92	11.75	9.45	10.01	0.87	3.46	ORTHOMCL8221	1	1	1	1	1	FALSE	FALSE	FALSE
Solyc06g054450.2	Solyc06g054450.2.1		6	37334819	37335685	positive regulation of SREBP signaling pathway	Any process that activates or increases the frequency, rate or extent of the SREBP signaling pathway.		Solyc06g054450	UPF0454 protein C12orf49 homolog (AHRD V1 *--- C1BR83_9MAXI); contains Interpro domain(s) IPR019352 Protein of unknown function DUF2054	9.03	9.14	5.8	4.72	6	6.35	8.72	8.46	10.07	10.5	7.74	8.42	11.79	11.03	9.92	12.81	11.83	10.85	10.53	12.38	16.61	18.07	12.92	11.75	9.45	10.01	0.87	3.46	ORTHOMCL8221	1	1	1	1	1	FALSE	FALSE	FALSE
Solyc06g054455.1	Solyc06g054455.1.1		6	37339721	37341424																																								FALSE	FALSE	FALSE
Solyc06g054460.1	Solyc06g054460.1.1	S-adenosylmethionine decarboxylase proenzyme [Source:UniProtKB/TrEMBL;Acc:K4C6D2]	6	37342242	37343258	cytosol	The part of the cytoplasm that does not contain organelles but which does contain other particulate matter, such as protein complexes.		Solyc06g054460	S-adenosylmethionine decarboxylase proenzyme (AHRD V1 **** Q7XZQ9_VITVI); contains Interpro domain(s) IPR001985 S-adenosylmethionine decarboxylase	0.84	1.12	0	0.2	0.19	0.29	2.62	3.82	0.58	0.35	0.43	0.25	0	0.48	1.16	1.28	0.09	0	0.15	0	0.13	0	0	0.19	0.1	0.22	0	0	ORTHOMCL18536	1	1	0	0	0	FALSE	FALSE	FALSE
Solyc06g054460.1	Solyc06g054460.1.1	S-adenosylmethionine decarboxylase proenzyme [Source:UniProtKB/TrEMBL;Acc:K4C6D2]	6	37342242	37343258	adenosylmethionine decarboxylase activity	Catalysis of the reaction: S-adenosyl-L-methionine + H(+) = S-adenosylmethioninamine + CO(2).		Solyc06g054460	S-adenosylmethionine decarboxylase proenzyme (AHRD V1 **** Q7XZQ9_VITVI); contains Interpro domain(s) IPR001985 S-adenosylmethionine decarboxylase	0.84	1.12	0	0.2	0.19	0.29	2.62	3.82	0.58	0.35	0.43	0.25	0	0.48	1.16	1.28	0.09	0	0.15	0	0.13	0	0	0.19	0.1	0.22	0	0	ORTHOMCL18536	1	1	0	0	0	FALSE	FALSE	FALSE
Solyc06g054460.1	Solyc06g054460.1.1	S-adenosylmethionine decarboxylase proenzyme [Source:UniProtKB/TrEMBL;Acc:K4C6D2]	6	37342242	37343258	spermine biosynthetic process	The chemical reactions and pathways resulting in the formation of spermine, a polybasic amine found in human sperm, in ribosomes and in some viruses and involved in nucleic acid packaging.		Solyc06g054460	S-adenosylmethionine decarboxylase proenzyme (AHRD V1 **** Q7XZQ9_VITVI); contains Interpro domain(s) IPR001985 S-adenosylmethionine decarboxylase	0.84	1.12	0	0.2	0.19	0.29	2.62	3.82	0.58	0.35	0.43	0.25	0	0.48	1.16	1.28	0.09	0	0.15	0	0.13	0	0	0.19	0.1	0.22	0	0	ORTHOMCL18536	1	1	0	0	0	FALSE	FALSE	FALSE
Solyc06g054460.1	Solyc06g054460.1.1	S-adenosylmethionine decarboxylase proenzyme [Source:UniProtKB/TrEMBL;Acc:K4C6D2]	6	37342242	37343258	spermidine biosynthetic process	The chemical reactions and pathways resulting in the formation of spermidine, N-(3-aminopropyl)-1,4-diaminobutane.		Solyc06g054460	S-adenosylmethionine decarboxylase proenzyme (AHRD V1 **** Q7XZQ9_VITVI); contains Interpro domain(s) IPR001985 S-adenosylmethionine decarboxylase	0.84	1.12	0	0.2	0.19	0.29	2.62	3.82	0.58	0.35	0.43	0.25	0	0.48	1.16	1.28	0.09	0	0.15	0	0.13	0	0	0.19	0.1	0.22	0	0	ORTHOMCL18536	1	1	0	0	0	FALSE	FALSE	FALSE
Solyc06g054460.1	Solyc06g054460.1.1	S-adenosylmethionine decarboxylase proenzyme [Source:UniProtKB/TrEMBL;Acc:K4C6D2]	6	37342242	37343258	S-adenosylmethioninamine biosynthetic process	The chemical reactions and pathways resulting in the formation of S-adenosylmethioninamine, (5-deoxy-5-adenosyl)(3-aminopropyl) methylsulfonium salt.		Solyc06g054460	S-adenosylmethionine decarboxylase proenzyme (AHRD V1 **** Q7XZQ9_VITVI); contains Interpro domain(s) IPR001985 S-adenosylmethionine decarboxylase	0.84	1.12	0	0.2	0.19	0.29	2.62	3.82	0.58	0.35	0.43	0.25	0	0.48	1.16	1.28	0.09	0	0.15	0	0.13	0	0	0.19	0.1	0.22	0	0	ORTHOMCL18536	1	1	0	0	0	FALSE	FALSE	FALSE
Solyc06g054470.1	Solyc06g054470.1.1		6	37352593	37353144				Solyc06g054470	Unknown Protein (AHRD V1)	75.15	70.08	133.05	132.11	3.15	3.75	4.27	7.04	5.79	4.56	1.83	0.91	1.06	2.68	3.33	2.95	2.52	1.56	0.83	1	1.92	1.97	1.36	1.21	1.42	1.41	0.43	1.12	ORTHOMCL18535	1	1	0	0	0	FALSE	FALSE	FALSE
Solyc06g054490.3	Solyc06g054490.3.1		6	37356732	37366428	protein kinase activity	Catalysis of the phosphorylation of an amino acid residue in a protein, usually according to the reaction: a protein + ATP = a phosphoprotein + ADP.		Solyc06g054490	Prolyl 4-hydroxylase alpha subunit-like protein (AHRD V1 ***- Q8LAN3_ARATH); contains Interpro domain(s) IPR006620 Prolyl 4-hydroxylase, alpha subunit	14.26	14.87	13.79	11.81	5.52	6.49	62.87	56.05	70.79	67.81	72.89	56.51	41.05	41.38	39.39	42.27	34.96	35.29	52.68	50.69	35.89	30.97	28.36	24.42	22.03	19.83	0.67	1.49	ORTHOMCL2435	2	2	2	1	1	TRUE	TRUE	FALSE
Solyc06g054490.3	Solyc06g054490.3.1		6	37356732	37366428	ATP binding	Interacting selectively and non-covalently with ATP, adenosine 5'-triphosphate, a universally important coenzyme and enzyme regulator.		Solyc06g054490	Prolyl 4-hydroxylase alpha subunit-like protein (AHRD V1 ***- Q8LAN3_ARATH); contains Interpro domain(s) IPR006620 Prolyl 4-hydroxylase, alpha subunit	14.26	14.87	13.79	11.81	5.52	6.49	62.87	56.05	70.79	67.81	72.89	56.51	41.05	41.38	39.39	42.27	34.96	35.29	52.68	50.69	35.89	30.97	28.36	24.42	22.03	19.83	0.67	1.49	ORTHOMCL2435	2	2	2	1	1	TRUE	TRUE	FALSE
Solyc06g054490.3	Solyc06g054490.3.1		6	37356732	37366428	protein phosphorylation	The process of introducing a phosphate group on to a protein.		Solyc06g054490	Prolyl 4-hydroxylase alpha subunit-like protein (AHRD V1 ***- Q8LAN3_ARATH); contains Interpro domain(s) IPR006620 Prolyl 4-hydroxylase, alpha subunit	14.26	14.87	13.79	11.81	5.52	6.49	62.87	56.05	70.79	67.81	72.89	56.51	41.05	41.38	39.39	42.27	34.96	35.29	52.68	50.69	35.89	30.97	28.36	24.42	22.03	19.83	0.67	1.49	ORTHOMCL2435	2	2	2	1	1	TRUE	TRUE	FALSE
Solyc06g054490.3	Solyc06g054490.3.1		6	37356732	37366428	iron ion binding	Interacting selectively and non-covalently with iron (Fe) ions.		Solyc06g054490	Prolyl 4-hydroxylase alpha subunit-like protein (AHRD V1 ***- Q8LAN3_ARATH); contains Interpro domain(s) IPR006620 Prolyl 4-hydroxylase, alpha subunit	14.26	14.87	13.79	11.81	5.52	6.49	62.87	56.05	70.79	67.81	72.89	56.51	41.05	41.38	39.39	42.27	34.96	35.29	52.68	50.69	35.89	30.97	28.36	24.42	22.03	19.83	0.67	1.49	ORTHOMCL2435	2	2	2	1	1	TRUE	TRUE	FALSE
Solyc06g054490.3	Solyc06g054490.3.1		6	37356732	37366428	L-ascorbic acid binding	Interacting selectively and non-covalently with L-ascorbic acid, (2R)-2-[(1S)-1,2-dihydroxyethyl]-4-hydroxy-5-oxo-2,5-dihydrofuran-3-olate; L-ascorbic acid is vitamin C and has co-factor and anti-oxidant activities in many species.		Solyc06g054490	Prolyl 4-hydroxylase alpha subunit-like protein (AHRD V1 ***- Q8LAN3_ARATH); contains Interpro domain(s) IPR006620 Prolyl 4-hydroxylase, alpha subunit	14.26	14.87	13.79	11.81	5.52	6.49	62.87	56.05	70.79	67.81	72.89	56.51	41.05	41.38	39.39	42.27	34.96	35.29	52.68	50.69	35.89	30.97	28.36	24.42	22.03	19.83	0.67	1.49	ORTHOMCL2435	2	2	2	1	1	TRUE	TRUE	FALSE
Solyc06g054490.3	Solyc06g054490.3.1		6	37356732	37366428	oxidoreductase activity, acting on paired donors, with incorporation or reduction of molecular oxygen	Catalysis of an oxidation-reduction (redox) reaction in which hydrogen or electrons are transferred from each of two donors, and molecular oxygen is reduced or incorporated into a donor.		Solyc06g054490	Prolyl 4-hydroxylase alpha subunit-like protein (AHRD V1 ***- Q8LAN3_ARATH); contains Interpro domain(s) IPR006620 Prolyl 4-hydroxylase, alpha subunit	14.26	14.87	13.79	11.81	5.52	6.49	62.87	56.05	70.79	67.81	72.89	56.51	41.05	41.38	39.39	42.27	34.96	35.29	52.68	50.69	35.89	30.97	28.36	24.42	22.03	19.83	0.67	1.49	ORTHOMCL2435	2	2	2	1	1	TRUE	TRUE	FALSE
Solyc06g054490.3	Solyc06g054490.3.1		6	37356732	37366428	oxidoreductase activity	Catalysis of an oxidation-reduction (redox) reaction, a reversible chemical reaction in which the oxidation state of an atom or atoms within a molecule is altered. One substrate acts as a hydrogen or electron donor and becomes oxidized, while the other acts as hydrogen or electron acceptor and becomes reduced.		Solyc06g054490	Prolyl 4-hydroxylase alpha subunit-like protein (AHRD V1 ***- Q8LAN3_ARATH); contains Interpro domain(s) IPR006620 Prolyl 4-hydroxylase, alpha subunit	14.26	14.87	13.79	11.81	5.52	6.49	62.87	56.05	70.79	67.81	72.89	56.51	41.05	41.38	39.39	42.27	34.96	35.29	52.68	50.69	35.89	30.97	28.36	24.42	22.03	19.83	0.67	1.49	ORTHOMCL2435	2	2	2	1	1	TRUE	TRUE	FALSE
Solyc06g054490.3	Solyc06g054490.3.1		6	37356732	37366428	oxidation-reduction process	A metabolic process that results in the removal or addition of one or more electrons to or from a substance, with or without the concomitant removal or addition of a proton or protons.		Solyc06g054490	Prolyl 4-hydroxylase alpha subunit-like protein (AHRD V1 ***- Q8LAN3_ARATH); contains Interpro domain(s) IPR006620 Prolyl 4-hydroxylase, alpha subunit	14.26	14.87	13.79	11.81	5.52	6.49	62.87	56.05	70.79	67.81	72.89	56.51	41.05	41.38	39.39	42.27	34.96	35.29	52.68	50.69	35.89	30.97	28.36	24.42	22.03	19.83	0.67	1.49	ORTHOMCL2435	2	2	2	1	1	TRUE	TRUE	FALSE
Solyc06g054500.1	Solyc06g054500.1.1	Peroxidase [Source:UniProtKB/TrEMBL;Acc:K4C6D6]	6	37367481	37370604	metal ion binding	Interacting selectively and non-covalently with any metal ion.		Solyc06g054500	Peroxidase 24 (AHRD V1 **** B6SRH9_MAIZE); contains Interpro domain(s) IPR002016 Haem peroxidase, plant/fungal/bacterial	0.09	0	0	0	0	0	0.73	0.84	0	0	0	0	0	0	0	0	0	0	0	0	0	0	0	0	0	0	0	0	ORTHOMCL12842	1	1	1	1	0	TRUE	TRUE	FALSE
Solyc06g054500.1	Solyc06g054500.1.1	Peroxidase [Source:UniProtKB/TrEMBL;Acc:K4C6D6]	6	37367481	37370604	plasmodesma	A fine cytoplasmic channel, found in all higher plants, that connects the cytoplasm of one cell to that of an adjacent cell.		Solyc06g054500	Peroxidase 24 (AHRD V1 **** B6SRH9_MAIZE); contains Interpro domain(s) IPR002016 Haem peroxidase, plant/fungal/bacterial	0.09	0	0	0	0	0	0.73	0.84	0	0	0	0	0	0	0	0	0	0	0	0	0	0	0	0	0	0	0	0	ORTHOMCL12842	1	1	1	1	0	TRUE	TRUE	FALSE
Solyc06g054500.1	Solyc06g054500.1.1	Peroxidase [Source:UniProtKB/TrEMBL;Acc:K4C6D6]	6	37367481	37370604	heme binding	Interacting selectively and non-covalently with heme, any compound of iron complexed in a porphyrin (tetrapyrrole) ring.		Solyc06g054500	Peroxidase 24 (AHRD V1 **** B6SRH9_MAIZE); contains Interpro domain(s) IPR002016 Haem peroxidase, plant/fungal/bacterial	0.09	0	0	0	0	0	0.73	0.84	0	0	0	0	0	0	0	0	0	0	0	0	0	0	0	0	0	0	0	0	ORTHOMCL12842	1	1	1	1	0	TRUE	TRUE	FALSE
Solyc06g054500.1	Solyc06g054500.1.1	Peroxidase [Source:UniProtKB/TrEMBL;Acc:K4C6D6]	6	37367481	37370604	peroxidase activity	Catalysis of the reaction: donor + hydrogen peroxide = oxidized donor + 2 H2O.		Solyc06g054500	Peroxidase 24 (AHRD V1 **** B6SRH9_MAIZE); contains Interpro domain(s) IPR002016 Haem peroxidase, plant/fungal/bacterial	0.09	0	0	0	0	0	0.73	0.84	0	0	0	0	0	0	0	0	0	0	0	0	0	0	0	0	0	0	0	0	ORTHOMCL12842	1	1	1	1	0	TRUE	TRUE	FALSE
Solyc06g054500.1	Solyc06g054500.1.1	Peroxidase [Source:UniProtKB/TrEMBL;Acc:K4C6D6]	6	37367481	37370604	hydrogen peroxide catabolic process	The chemical reactions and pathways resulting in the breakdown of hydrogen peroxide (H2O2).		Solyc06g054500	Peroxidase 24 (AHRD V1 **** B6SRH9_MAIZE); contains Interpro domain(s) IPR002016 Haem peroxidase, plant/fungal/bacterial	0.09	0	0	0	0	0	0.73	0.84	0	0	0	0	0	0	0	0	0	0	0	0	0	0	0	0	0	0	0	0	ORTHOMCL12842	1	1	1	1	0	TRUE	TRUE	FALSE
Solyc06g054500.1	Solyc06g054500.1.1	Peroxidase [Source:UniProtKB/TrEMBL;Acc:K4C6D6]	6	37367481	37370604	response to oxidative stress	Any process that results in a change in state or activity of a cell or an organism (in terms of movement, secretion, enzyme production, gene expression, etc.) as a result of oxidative stress, a state often resulting from exposure to high levels of reactive oxygen species, e.g. superoxide anions, hydrogen peroxide (H2O2), and hydroxyl radicals.		Solyc06g054500	Peroxidase 24 (AHRD V1 **** B6SRH9_MAIZE); contains Interpro domain(s) IPR002016 Haem peroxidase, plant/fungal/bacterial	0.09	0	0	0	0	0	0.73	0.84	0	0	0	0	0	0	0	0	0	0	0	0	0	0	0	0	0	0	0	0	ORTHOMCL12842	1	1	1	1	0	TRUE	TRUE	FALSE
Solyc06g054500.1	Solyc06g054500.1.1	Peroxidase [Source:UniProtKB/TrEMBL;Acc:K4C6D6]	6	37367481	37370604	extracellular region	The space external to the outermost structure of a cell. For cells without external protective or external encapsulating structures this refers to space outside of the plasma membrane. This term covers the host cell environment outside an intracellular parasite.		Solyc06g054500	Peroxidase 24 (AHRD V1 **** B6SRH9_MAIZE); contains Interpro domain(s) IPR002016 Haem peroxidase, plant/fungal/bacterial	0.09	0	0	0	0	0	0.73	0.84	0	0	0	0	0	0	0	0	0	0	0	0	0	0	0	0	0	0	0	0	ORTHOMCL12842	1	1	1	1	0	TRUE	TRUE	FALSE
Solyc06g054500.1	Solyc06g054500.1.1	Peroxidase [Source:UniProtKB/TrEMBL;Acc:K4C6D6]	6	37367481	37370604	plant-type cell wall	A more or less rigid stucture lying outside the cell membrane of a cell and composed of cellulose and pectin and other organic and inorganic substances.		Solyc06g054500	Peroxidase 24 (AHRD V1 **** B6SRH9_MAIZE); contains Interpro domain(s) IPR002016 Haem peroxidase, plant/fungal/bacterial	0.09	0	0	0	0	0	0.73	0.84	0	0	0	0	0	0	0	0	0	0	0	0	0	0	0	0	0	0	0	0	ORTHOMCL12842	1	1	1	1	0	TRUE	TRUE	FALSE
Solyc06g054500.1	Solyc06g054500.1.1	Peroxidase [Source:UniProtKB/TrEMBL;Acc:K4C6D6]	6	37367481	37370604	oxidation-reduction process	A metabolic process that results in the removal or addition of one or more electrons to or from a substance, with or without the concomitant removal or addition of a proton or protons.		Solyc06g054500	Peroxidase 24 (AHRD V1 **** B6SRH9_MAIZE); contains Interpro domain(s) IPR002016 Haem peroxidase, plant/fungal/bacterial	0.09	0	0	0	0	0	0.73	0.84	0	0	0	0	0	0	0	0	0	0	0	0	0	0	0	0	0	0	0	0	ORTHOMCL12842	1	1	1	1	0	TRUE	TRUE	FALSE
Solyc06g054500.1	Solyc06g054500.1.1	Peroxidase [Source:UniProtKB/TrEMBL;Acc:K4C6D6]	6	37367481	37370604	oxidoreductase activity	Catalysis of an oxidation-reduction (redox) reaction, a reversible chemical reaction in which the oxidation state of an atom or atoms within a molecule is altered. One substrate acts as a hydrogen or electron donor and becomes oxidized, while the other acts as hydrogen or electron acceptor and becomes reduced.		Solyc06g054500	Peroxidase 24 (AHRD V1 **** B6SRH9_MAIZE); contains Interpro domain(s) IPR002016 Haem peroxidase, plant/fungal/bacterial	0.09	0	0	0	0	0	0.73	0.84	0	0	0	0	0	0	0	0	0	0	0	0	0	0	0	0	0	0	0	0	ORTHOMCL12842	1	1	1	1	0	TRUE	TRUE	FALSE
Solyc06g054500.1	Solyc06g054500.1.1	Peroxidase [Source:UniProtKB/TrEMBL;Acc:K4C6D6]	6	37367481	37370604	cellular oxidant detoxification	Any process carried out at the cellular level that reduces or removes the toxicity superoxide radicals or hydrogen peroxide.		Solyc06g054500	Peroxidase 24 (AHRD V1 **** B6SRH9_MAIZE); contains Interpro domain(s) IPR002016 Haem peroxidase, plant/fungal/bacterial	0.09	0	0	0	0	0	0.73	0.84	0	0	0	0	0	0	0	0	0	0	0	0	0	0	0	0	0	0	0	0	ORTHOMCL12842	1	1	1	1	0	TRUE	TRUE	FALSE
Solyc06g054510.3	Solyc06g054510.3.1		6	37374873	37379460	fatty acid biosynthetic process	The chemical reactions and pathways resulting in the formation of a fatty acid, any of the aliphatic monocarboxylic acids that can be liberated by hydrolysis from naturally occurring fats and oils. Fatty acids are predominantly straight-chain acids of 4 to 24 carbon atoms, which may be saturated or unsaturated; branched fatty acids and hydroxy fatty acids also occur, and very long chain acids of over 30 carbons are found in waxes.		Solyc06g054510	Acyl carrier protein (AHRD V1 **** B3GQB9_9ERIC); contains Interpro domain(s) IPR003231 Acyl carrier protein (ACP)	173.48	173.73	131.57	126.75	79.37	87.35	144.71	136.93	187.51	191.76	269.93	224.01	298.62	297.02	258.4	242.94	345.57	323.02	259.74	260.88	221.87	223.11	327.18	314.28	420.98	451.99	55.59	54.04	ORTHOMCL832	2	2	5	1	3	TRUE	TRUE	FALSE
Solyc06g054520.1	Solyc06g054520.1.1		6	37388649	37393605	fatty acid beta-oxidation	A fatty acid oxidation process that results in the complete oxidation of a long-chain fatty acid. Fatty acid beta-oxidation begins with the addition of coenzyme A to a fatty acid, and occurs by successive cycles of reactions during each of which the fatty acid is shortened by a two-carbon fragment removed as acetyl coenzyme A; the cycle continues until only two or three carbons remain (as acetyl-CoA or propionyl-CoA respectively).		Solyc06g054520	3-hydroxyisobutyryl-CoA hydrolase (AHRD V1 **** B6J469_COXB1); contains Interpro domain(s) IPR001753 Crotonase, core	0	0.07	0	0	0	0	0.17	0.08	0	0	0	0	0	0	0	0	0	0	0	0	0	0	0	0	0	0	0	0							TRUE	TRUE	FALSE
Solyc06g054520.1	Solyc06g054520.1.1		6	37388649	37393605	3-hydroxyisobutyryl-CoA hydrolase activity	Catalysis of the reaction: 3-hydroxy-2-methylpropanoyl-CoA + H2O = CoA + 3-hydroxy-2-methylpropanoate.		Solyc06g054520	3-hydroxyisobutyryl-CoA hydrolase (AHRD V1 **** B6J469_COXB1); contains Interpro domain(s) IPR001753 Crotonase, core	0	0.07	0	0	0	0	0.17	0.08	0	0	0	0	0	0	0	0	0	0	0	0	0	0	0	0	0	0	0	0							TRUE	TRUE	FALSE
Solyc06g054520.1	Solyc06g054520.1.1		6	37388649	37393605	chloroplast	A chlorophyll-containing plastid with thylakoids organized into grana and frets, or stroma thylakoids, and embedded in a stroma.		Solyc06g054520	3-hydroxyisobutyryl-CoA hydrolase (AHRD V1 **** B6J469_COXB1); contains Interpro domain(s) IPR001753 Crotonase, core	0	0.07	0	0	0	0	0.17	0.08	0	0	0	0	0	0	0	0	0	0	0	0	0	0	0	0	0	0	0	0							TRUE	TRUE	FALSE
Solyc06g054520.1	Solyc06g054520.1.1		6	37388649	37393605	plastid	Any member of a family of organelles found in the cytoplasm of plants and some protists, which are membrane-bounded and contain DNA. Plant plastids develop from a common type, the proplastid.		Solyc06g054520	3-hydroxyisobutyryl-CoA hydrolase (AHRD V1 **** B6J469_COXB1); contains Interpro domain(s) IPR001753 Crotonase, core	0	0.07	0	0	0	0	0.17	0.08	0	0	0	0	0	0	0	0	0	0	0	0	0	0	0	0	0	0	0	0							TRUE	TRUE	FALSE
Solyc06g054520.1	Solyc06g054520.1.1		6	37388649	37393605	hydrolase activity	Catalysis of the hydrolysis of various bonds, e.g. C-O, C-N, C-C, phosphoric anhydride bonds, etc. Hydrolase is the systematic name for any enzyme of EC class 3.		Solyc06g054520	3-hydroxyisobutyryl-CoA hydrolase (AHRD V1 **** B6J469_COXB1); contains Interpro domain(s) IPR001753 Crotonase, core	0	0.07	0	0	0	0	0.17	0.08	0	0	0	0	0	0	0	0	0	0	0	0	0	0	0	0	0	0	0	0							TRUE	TRUE	FALSE
Solyc06g054520.1	Solyc06g054520.1.1		6	37388649	37393605	valine catabolic process	The chemical reactions and pathways resulting in the breakdown of valine, 2-amino-3-methylbutanoic acid.		Solyc06g054520	3-hydroxyisobutyryl-CoA hydrolase (AHRD V1 **** B6J469_COXB1); contains Interpro domain(s) IPR001753 Crotonase, core	0	0.07	0	0	0	0	0.17	0.08	0	0	0	0	0	0	0	0	0	0	0	0	0	0	0	0	0	0	0	0							TRUE	TRUE	FALSE
Solyc06g054530.3	Solyc06g054530.3.1		6	37399290	37402824				Solyc06g054530	MRNA complete cds clone RAFL24-13-K22 (AHRD V1 ***- Q67YQ9_ARATH)	20.75	22.1	16.71	16.81	18.7	15.73	36.66	33.42	24.63	26.47	32.79	30.44	40.53	37.46	26.89	22.87	25.75	25.72	19.59	19.67	23.97	27.52	70.15	74.5	112.15	128.25	19.15	19.74	ORTHOMCL5307	1	2	1	1	1	TRUE	TRUE	FALSE
Solyc06g054540.3	Solyc06g054540.3.1		6	37402952	37407658	metal ion binding	Interacting selectively and non-covalently with any metal ion.		Solyc06g054540	CHY zinc finger family protein expressed (AHRD V1 ***- Q2QP88_ORYSJ); contains Interpro domain(s) IPR008913 Zinc finger, CHY-type	21.6	19.3	15.8	16.04	20.7	19.89	8.74	7.49	4.71	4.26	12.22	10.29	33.96	31.44	1.59	2.16	0.2	0.2	0.05	0.28	1.13	1.45	0.96	0.48	0.07	0.08	12.69	10.2	ORTHOMCL3045	2	2	1	1	1	TRUE	TRUE	FALSE
Solyc06g054540.3	Solyc06g054540.3.1		6	37402952	37407658	zinc ion binding	Interacting selectively and non-covalently with zinc (Zn) ions.		Solyc06g054540	CHY zinc finger family protein expressed (AHRD V1 ***- Q2QP88_ORYSJ); contains Interpro domain(s) IPR008913 Zinc finger, CHY-type	21.6	19.3	15.8	16.04	20.7	19.89	8.74	7.49	4.71	4.26	12.22	10.29	33.96	31.44	1.59	2.16	0.2	0.2	0.05	0.28	1.13	1.45	0.96	0.48	0.07	0.08	12.69	10.2	ORTHOMCL3045	2	2	1	1	1	TRUE	TRUE	FALSE
Solyc06g054540.3	Solyc06g054540.3.1		6	37402952	37407658	protein ubiquitination	The process in which one or more ubiquitin groups are added to a protein.		Solyc06g054540	CHY zinc finger family protein expressed (AHRD V1 ***- Q2QP88_ORYSJ); contains Interpro domain(s) IPR008913 Zinc finger, CHY-type	21.6	19.3	15.8	16.04	20.7	19.89	8.74	7.49	4.71	4.26	12.22	10.29	33.96	31.44	1.59	2.16	0.2	0.2	0.05	0.28	1.13	1.45	0.96	0.48	0.07	0.08	12.69	10.2	ORTHOMCL3045	2	2	1	1	1	TRUE	TRUE	FALSE
Solyc06g054550.3	Solyc06g054550.3.1		6	37409646	37417531	hydrolase activity	Catalysis of the hydrolysis of various bonds, e.g. C-O, C-N, C-C, phosphoric anhydride bonds, etc. Hydrolase is the systematic name for any enzyme of EC class 3.		Solyc06g054550	Lipase (AHRD V1 ***- B6V3M3_9ROSI); contains Interpro domain(s) IPR002921 Lipase, class 3	13.77	13.97	23.82	20.57	33.19	33	18.48	15.33	7.22	8.7	9.7	10.32	20.71	16.63	22.11	23.98	29.64	27.64	28.25	25.62	32.27	34.92	31.45	31.57	35.45	31.29	15.82	9.56	ORTHOMCL4423	1	1	2	1	1	TRUE	TRUE	FALSE
Solyc06g054550.3	Solyc06g054550.3.1		6	37409646	37417531	lipid metabolic process	The chemical reactions and pathways involving lipids, compounds soluble in an organic solvent but not, or sparingly, in an aqueous solvent. Includes fatty acids; neutral fats, other fatty-acid esters, and soaps; long-chain (fatty) alcohols and waxes; sphingoids and other long-chain bases; glycolipids, phospholipids and sphingolipids; and carotenes, polyprenols, sterols, terpenes and other isoprenoids.		Solyc06g054550	Lipase (AHRD V1 ***- B6V3M3_9ROSI); contains Interpro domain(s) IPR002921 Lipase, class 3	13.77	13.97	23.82	20.57	33.19	33	18.48	15.33	7.22	8.7	9.7	10.32	20.71	16.63	22.11	23.98	29.64	27.64	28.25	25.62	32.27	34.92	31.45	31.57	35.45	31.29	15.82	9.56	ORTHOMCL4423	1	1	2	1	1	TRUE	TRUE	FALSE
Solyc06g054560.3	Solyc06g054560.3.1	Chromatin-remodeling complex ATPase [Source:UniProtKB/TrEMBL;Acc:K4C6E2]	6	37414430	37427988	DNA binding	Any molecular function by which a gene product interacts selectively and non-covalently with DNA (deoxyribonucleic acid).		Solyc06g054560	Chromodomain-helicase-DNA-binding protein 2 (AHRD V1 *--* CHD2_HUMAN); contains Interpro domain(s) IPR000330 SNF2-related	15.96	14.46	16.95	16.5	9.17	11.08	19.66	17.65	21.33	20.48	14.95	13.6	12.48	12.84	12.5	11.23	7.71	8.01	10.07	9.91	12.6	15.28	12.67	11.96	11.81	11.6	12.25	14.15	ORTHOMCL1822	2	2	2	1	2	TRUE	TRUE	FALSE
Solyc06g054560.3	Solyc06g054560.3.1	Chromatin-remodeling complex ATPase [Source:UniProtKB/TrEMBL;Acc:K4C6E2]	6	37414430	37427988	nucleus	A membrane-bounded organelle of eukaryotic cells in which chromosomes are housed and replicated. In most cells, the nucleus contains all of the cell's chromosomes except the organellar chromosomes, and is the site of RNA synthesis and processing. In some species, or in specialized cell types, RNA metabolism or DNA replication may be absent.		Solyc06g054560	Chromodomain-helicase-DNA-binding protein 2 (AHRD V1 *--* CHD2_HUMAN); contains Interpro domain(s) IPR000330 SNF2-related	15.96	14.46	16.95	16.5	9.17	11.08	19.66	17.65	21.33	20.48	14.95	13.6	12.48	12.84	12.5	11.23	7.71	8.01	10.07	9.91	12.6	15.28	12.67	11.96	11.81	11.6	12.25	14.15	ORTHOMCL1822	2	2	2	1	2	TRUE	TRUE	FALSE
Solyc06g054560.3	Solyc06g054560.3.1	Chromatin-remodeling complex ATPase [Source:UniProtKB/TrEMBL;Acc:K4C6E2]	6	37414430	37427988	ATP binding	Interacting selectively and non-covalently with ATP, adenosine 5'-triphosphate, a universally important coenzyme and enzyme regulator.		Solyc06g054560	Chromodomain-helicase-DNA-binding protein 2 (AHRD V1 *--* CHD2_HUMAN); contains Interpro domain(s) IPR000330 SNF2-related	15.96	14.46	16.95	16.5	9.17	11.08	19.66	17.65	21.33	20.48	14.95	13.6	12.48	12.84	12.5	11.23	7.71	8.01	10.07	9.91	12.6	15.28	12.67	11.96	11.81	11.6	12.25	14.15	ORTHOMCL1822	2	2	2	1	2	TRUE	TRUE	FALSE
Solyc06g054560.3	Solyc06g054560.3.1	Chromatin-remodeling complex ATPase [Source:UniProtKB/TrEMBL;Acc:K4C6E2]	6	37414430	37427988	nucleic acid binding	Interacting selectively and non-covalently with any nucleic acid.		Solyc06g054560	Chromodomain-helicase-DNA-binding protein 2 (AHRD V1 *--* CHD2_HUMAN); contains Interpro domain(s) IPR000330 SNF2-related	15.96	14.46	16.95	16.5	9.17	11.08	19.66	17.65	21.33	20.48	14.95	13.6	12.48	12.84	12.5	11.23	7.71	8.01	10.07	9.91	12.6	15.28	12.67	11.96	11.81	11.6	12.25	14.15	ORTHOMCL1822	2	2	2	1	2	TRUE	TRUE	FALSE
Solyc06g054560.3	Solyc06g054560.3.1	Chromatin-remodeling complex ATPase [Source:UniProtKB/TrEMBL;Acc:K4C6E2]	6	37414430	37427988	ATPase activity	Catalysis of the reaction: ATP + H2O = ADP + phosphate + 2 H+. May or may not be coupled to another reaction.		Solyc06g054560	Chromodomain-helicase-DNA-binding protein 2 (AHRD V1 *--* CHD2_HUMAN); contains Interpro domain(s) IPR000330 SNF2-related	15.96	14.46	16.95	16.5	9.17	11.08	19.66	17.65	21.33	20.48	14.95	13.6	12.48	12.84	12.5	11.23	7.71	8.01	10.07	9.91	12.6	15.28	12.67	11.96	11.81	11.6	12.25	14.15	ORTHOMCL1822	2	2	2	1	2	TRUE	TRUE	FALSE
Solyc06g054560.3	Solyc06g054560.3.1	Chromatin-remodeling complex ATPase [Source:UniProtKB/TrEMBL;Acc:K4C6E2]	6	37414430	37427988	chromatin remodeling	Dynamic structural changes to eukaryotic chromatin occurring throughout the cell division cycle. These changes range from the local changes necessary for transcriptional regulation to global changes necessary for chromosome segregation.		Solyc06g054560	Chromodomain-helicase-DNA-binding protein 2 (AHRD V1 *--* CHD2_HUMAN); contains Interpro domain(s) IPR000330 SNF2-related	15.96	14.46	16.95	16.5	9.17	11.08	19.66	17.65	21.33	20.48	14.95	13.6	12.48	12.84	12.5	11.23	7.71	8.01	10.07	9.91	12.6	15.28	12.67	11.96	11.81	11.6	12.25	14.15	ORTHOMCL1822	2	2	2	1	2	TRUE	TRUE	FALSE
Solyc06g054560.3	Solyc06g054560.3.1	Chromatin-remodeling complex ATPase [Source:UniProtKB/TrEMBL;Acc:K4C6E2]	6	37414430	37427988	hydrolase activity, acting on acid anhydrides, in phosphorus-containing anhydrides	Catalysis of the hydrolysis of any acid anhydride which contains phosphorus.		Solyc06g054560	Chromodomain-helicase-DNA-binding protein 2 (AHRD V1 *--* CHD2_HUMAN); contains Interpro domain(s) IPR000330 SNF2-related	15.96	14.46	16.95	16.5	9.17	11.08	19.66	17.65	21.33	20.48	14.95	13.6	12.48	12.84	12.5	11.23	7.71	8.01	10.07	9.91	12.6	15.28	12.67	11.96	11.81	11.6	12.25	14.15	ORTHOMCL1822	2	2	2	1	2	TRUE	TRUE	FALSE
Solyc06g054560.3	Solyc06g054560.3.1	Chromatin-remodeling complex ATPase [Source:UniProtKB/TrEMBL;Acc:K4C6E2]	6	37414430	37427988	helicase activity	Catalysis of the reaction: ATP + H2O = ADP + phosphate, to drive the unwinding of a DNA or RNA helix.		Solyc06g054560	Chromodomain-helicase-DNA-binding protein 2 (AHRD V1 *--* CHD2_HUMAN); contains Interpro domain(s) IPR000330 SNF2-related	15.96	14.46	16.95	16.5	9.17	11.08	19.66	17.65	21.33	20.48	14.95	13.6	12.48	12.84	12.5	11.23	7.71	8.01	10.07	9.91	12.6	15.28	12.67	11.96	11.81	11.6	12.25	14.15	ORTHOMCL1822	2	2	2	1	2	TRUE	TRUE	FALSE
Solyc06g054560.3	Solyc06g054560.3.1	Chromatin-remodeling complex ATPase [Source:UniProtKB/TrEMBL;Acc:K4C6E2]	6	37414430	37427988	ATP-dependent chromatin remodeling	Dynamic structural changes to eukaryotic chromatin that require energy from the hydrolysis of ATP, ranging from local changes necessary for transcriptional regulation to global changes necessary for chromosome segregation, mediated by ATP-dependent chromatin-remodelling factors.		Solyc06g054560	Chromodomain-helicase-DNA-binding protein 2 (AHRD V1 *--* CHD2_HUMAN); contains Interpro domain(s) IPR000330 SNF2-related	15.96	14.46	16.95	16.5	9.17	11.08	19.66	17.65	21.33	20.48	14.95	13.6	12.48	12.84	12.5	11.23	7.71	8.01	10.07	9.91	12.6	15.28	12.67	11.96	11.81	11.6	12.25	14.15	ORTHOMCL1822	2	2	2	1	2	TRUE	TRUE	FALSE
Solyc06g054560.3	Solyc06g054560.3.1	Chromatin-remodeling complex ATPase [Source:UniProtKB/TrEMBL;Acc:K4C6E2]	6	37414430	37427988	nucleosome binding	Interacting selectively and non-covalently with a nucleosome, a complex comprised of DNA wound around a multisubunit core and associated proteins, which forms the primary packing unit of DNA into higher order structures.		Solyc06g054560	Chromodomain-helicase-DNA-binding protein 2 (AHRD V1 *--* CHD2_HUMAN); contains Interpro domain(s) IPR000330 SNF2-related	15.96	14.46	16.95	16.5	9.17	11.08	19.66	17.65	21.33	20.48	14.95	13.6	12.48	12.84	12.5	11.23	7.71	8.01	10.07	9.91	12.6	15.28	12.67	11.96	11.81	11.6	12.25	14.15	ORTHOMCL1822	2	2	2	1	2	TRUE	TRUE	FALSE
Solyc06g054560.3	Solyc06g054560.3.1	Chromatin-remodeling complex ATPase [Source:UniProtKB/TrEMBL;Acc:K4C6E2]	6	37414430	37427988	NURF complex	An ISWI complex that contains an ATPase subunit of the ISWI family (SNF2L in mammals), a NURF301 homolog (BPTF in humans), and additional subunits, though the composition of these additional subunits varies slightly with species. NURF is involved in regulation of transcription from TRNA polymerase II promoters.		Solyc06g054560	Chromodomain-helicase-DNA-binding protein 2 (AHRD V1 *--* CHD2_HUMAN); contains Interpro domain(s) IPR000330 SNF2-related	15.96	14.46	16.95	16.5	9.17	11.08	19.66	17.65	21.33	20.48	14.95	13.6	12.48	12.84	12.5	11.23	7.71	8.01	10.07	9.91	12.6	15.28	12.67	11.96	11.81	11.6	12.25	14.15	ORTHOMCL1822	2	2	2	1	2	TRUE	TRUE	FALSE
Solyc06g054570.1	Solyc06g054570.1.1		6	37433182	37433493	obsolete cell	OBSOLETE. The basic structural and functional unit of all organisms. Includes the plasma membrane and any external encapsulating structures such as the cell wall and cell envelope.		Solyc06g054570	Glutaredoxin family protein (AHRD V1 ***- D7LYE9_ARALY); contains Interpro domain(s) IPR011905 Glutaredoxin-like, plant II	5.2	7	3.18	2.95	9.3	6.95	0	0	0	0	0	0	0	0	0	0	0	0	0	0	0	0	0	0	0	0	22.89	20.22	ORTHOMCL18534	1	1	0	0	0	TRUE	TRUE	FALSE
Solyc06g054570.1	Solyc06g054570.1.1		6	37433182	37433493	protein disulfide oxidoreductase activity	Catalysis of the reaction: a protein with reduced sulfide groups = a protein with oxidized disulfide bonds.		Solyc06g054570	Glutaredoxin family protein (AHRD V1 ***- D7LYE9_ARALY); contains Interpro domain(s) IPR011905 Glutaredoxin-like, plant II	5.2	7	3.18	2.95	9.3	6.95	0	0	0	0	0	0	0	0	0	0	0	0	0	0	0	0	0	0	0	0	22.89	20.22	ORTHOMCL18534	1	1	0	0	0	TRUE	TRUE	FALSE
Solyc06g054570.1	Solyc06g054570.1.1		6	37433182	37433493	cell redox homeostasis	Any process that maintains the redox environment of a cell or compartment within a cell.		Solyc06g054570	Glutaredoxin family protein (AHRD V1 ***- D7LYE9_ARALY); contains Interpro domain(s) IPR011905 Glutaredoxin-like, plant II	5.2	7	3.18	2.95	9.3	6.95	0	0	0	0	0	0	0	0	0	0	0	0	0	0	0	0	0	0	0	0	22.89	20.22	ORTHOMCL18534	1	1	0	0	0	TRUE	TRUE	FALSE
Solyc06g054570.1	Solyc06g054570.1.1		6	37433182	37433493	electron transfer activity	Any molecular entity that serves as an electron acceptor and electron donor in an electron transport chain. An electron transport chain is a process in which a series of electron carriers operate together to transfer electrons from donors to any of several different terminal electron acceptors to generate a transmembrane electrochemical gradient.		Solyc06g054570	Glutaredoxin family protein (AHRD V1 ***- D7LYE9_ARALY); contains Interpro domain(s) IPR011905 Glutaredoxin-like, plant II	5.2	7	3.18	2.95	9.3	6.95	0	0	0	0	0	0	0	0	0	0	0	0	0	0	0	0	0	0	0	0	22.89	20.22	ORTHOMCL18534	1	1	0	0	0	TRUE	TRUE	FALSE
Solyc06g054580.3	Solyc06g054580.3.1		6	37434749	37438090	mRNA processing	Any process involved in the conversion of a primary mRNA transcript into one or more mature mRNA(s) prior to translation into polypeptide.		Solyc06g054580	Trans-acting transcriptional protein ICP0 (AHRD V1 *--- ICP0_BHV1K); contains Interpro domain(s) IPR018957 Zinc finger, C3HC4 RING-type	5.31	3.88	6.52	4.99	5.07	3.85	9.1	7	3.89	3.62	4.62	4.69	6.7	7.79	4.67	6.36	7.65	7.33	5.66	5.88	5.77	5.93	7.04	6.45	5.33	5.73	1.9	2.75	ORTHOMCL12841	1	1	1	1	0	TRUE	TRUE	FALSE
Solyc06g054590.3	Solyc06g054590.3.1		6	37438609	37440882	integral component of membrane	The component of a membrane consisting of the gene products and protein complexes having at least some part of their peptide sequence embedded in the hydrophobic region of the membrane.		Solyc06g054590	Os01g0861000 protein (Fragment) (AHRD V1 *-*- Q0JHI8_ORYSJ)	12.34	13.97	8.65	7.89	12.71	12.18	14.25	13.55	15.02	12.18	11.32	8.2	12.54	11.85	13.64	13.18	9.71	10.69	8.46	9.4	7.9	7.07	5.95	5.91	6.73	5.77	15.9	10.24	ORTHOMCL15144	1	1	1	0	0	TRUE	TRUE	FALSE
Solyc06g054610.2	Solyc06g054610.2.1		6	37441784	37445497				Solyc06g054610	Unknown Protein (AHRD V1)	24.48	20.31	11.54	7.92	6	11.46	15.09	22.21	22.01	10.23	21.28	19.51	19.73	16.8	8.15	9.25	20.82	11.9	7.65	9.17	5.14	15.84	19.72	18.53	60.96	59.48	12.92	9.59							TRUE	TRUE	FALSE
Solyc06g054600.2	Solyc06g054600.2.1		6	37442064	37443179	metal ion binding	Interacting selectively and non-covalently with any metal ion.		Solyc06g054600	Zinc finger CCCH domain-containing protein 58 (AHRD V1 *-*- C3H58_ARATH); contains Interpro domain(s) IPR000571 Zinc finger, CCCH-type	0	0	0	0	0	0	0	0.14	0.16	0.16	0	0.17	0	0	0	0	0	0	0	0	0	0	0	0	0	0.15	0	0							TRUE	TRUE	FALSE
Solyc06g054600.2	Solyc06g054600.2.1		6	37442064	37443179	DNA binding	Any molecular function by which a gene product interacts selectively and non-covalently with DNA (deoxyribonucleic acid).		Solyc06g054600	Zinc finger CCCH domain-containing protein 58 (AHRD V1 *-*- C3H58_ARATH); contains Interpro domain(s) IPR000571 Zinc finger, CCCH-type	0	0	0	0	0	0	0	0.14	0.16	0.16	0	0.17	0	0	0	0	0	0	0	0	0	0	0	0	0	0.15	0	0							TRUE	TRUE	FALSE
Solyc06g054620.3	Solyc06g054620.3.1		6	37445662	37451898				Solyc06g054620	Zinc finger CCCH domain-containing protein 34 (AHRD V1 ***- C3H34_ARATH); contains Interpro domain(s) IPR000571 Zinc finger, CCCH-type	5.56	5.46	2.5	2.57	2.69	2.31	5.34	5.68	6.37	7.29	4.89	5.57	5.18	4.62	2.74	1.32	3.62	3.91	2.37	1.85	2.88	2.48	3.12	3.49	11.26	14.19	3.1	3.33							TRUE	TRUE	FALSE
Solyc06g054625.1	Solyc06g054625.1.1		6	37451998	37454989	metal ion binding	Interacting selectively and non-covalently with any metal ion.																																						FALSE	FALSE	FALSE
Solyc06g054630.2	Solyc06g054630.2.1		6	37473694	37480765	DNA binding	Any molecular function by which a gene product interacts selectively and non-covalently with DNA (deoxyribonucleic acid).		Solyc06g054630	Ethylene-responsive transcription factor 1 (AHRD V1 *-*- ERF1_ORYSJ); contains Interpro domain(s) IPR001471 Pathogenesis-related transcriptional factor and ERF, DNA-binding	0.12	0	0	0	0.14	0.14	0.14	0.14	0.99	1.51	1.01	0.18	0	0	0.18	0.15	0	0	0	0	0	0	0	0	0	0	0	0	ORTHOMCL18533	1	1	0	0	0	TRUE	TRUE	FALSE
Solyc06g054630.2	Solyc06g054630.2.1		6	37473694	37480765	regulation of transcription, DNA-templated	Any process that modulates the frequency, rate or extent of cellular DNA-templated transcription.		Solyc06g054630	Ethylene-responsive transcription factor 1 (AHRD V1 *-*- ERF1_ORYSJ); contains Interpro domain(s) IPR001471 Pathogenesis-related transcriptional factor and ERF, DNA-binding	0.12	0	0	0	0.14	0.14	0.14	0.14	0.99	1.51	1.01	0.18	0	0	0.18	0.15	0	0	0	0	0	0	0	0	0	0	0	0	ORTHOMCL18533	1	1	0	0	0	TRUE	TRUE	FALSE
Solyc06g054630.2	Solyc06g054630.2.1		6	37473694	37480765	DNA-binding transcription factor activity	Interacting selectively and non-covalently with a specific double-stranded genomic DNA sequence (sometimes referred to as a motif) within the regulatory region of a gene to modulate transcription. Regulatory regions include promoters (proximal and distal) and enhancers. Genes are transcriptional units, and include bacterial operons.		Solyc06g054630	Ethylene-responsive transcription factor 1 (AHRD V1 *-*- ERF1_ORYSJ); contains Interpro domain(s) IPR001471 Pathogenesis-related transcriptional factor and ERF, DNA-binding	0.12	0	0	0	0.14	0.14	0.14	0.14	0.99	1.51	1.01	0.18	0	0	0.18	0.15	0	0	0	0	0	0	0	0	0	0	0	0	ORTHOMCL18533	1	1	0	0	0	TRUE	TRUE	FALSE
ENSRNA050029970	ENSRNA050029970-T1	Small nucleolar RNA Z221/R21b	6	37496746	37496842																																								FALSE	FALSE	FALSE
Solyc06g054640.2	Solyc06g054640.2.1		6	37509697	37512336				Solyc06g054640	Plant-specific domain TIGR01615 family protein (AHRD V1 ***- B6TMA8_MAIZE); contains Interpro domain(s) IPR006502 Protein of unknown function DUF506, plant	1.28	1.44	0.45	0.31	0.29	0.59	1.53	2.45	0	0.18	0.65	0	0	0.15	0.59	0	0.28	0.14	0.34	0.24	0.2	0.81	0.45	0.29	0.15	0.17	1.07	0	ORTHOMCL18532	1	1	0	0	0	TRUE	TRUE	FALSE
Solyc06g054650.3	Solyc06g054650.3.1		6	37521550	37536229	endoplasmic reticulum tubular network organization	A process that is carried out at the cellular level which results in the assembly, arrangement of constituent parts, or disassembly of the endoplasmic reticulum (ER) tubular network. The ER tubular network is the ER part that that has membranes with high curvature in cross-section.		Solyc06g054650	Lunapark b (AHRD V1 ***- A8DT12_HAPBU); contains Interpro domain(s) IPR019273 Protein of unknown function DUF2296	12.2	12.75	10.69	8.94	9.52	8.93	20	22.57	15.5	16.95	19.08	17.01	17.54	17.55	21.99	23.32	20.91	20.91	23.82	22.8	21.22	26.75	18.68	21.83	20.36	19.18	4.99	3.78	ORTHOMCL2549	2	2	2	1	1	TRUE	TRUE	FALSE
Solyc06g054660.1	Solyc06g054660.1.1		6	37539491	37539814	integral component of membrane	The component of a membrane consisting of the gene products and protein complexes having at least some part of their peptide sequence embedded in the hydrophobic region of the membrane.		Solyc06g054660	Unknown Protein (AHRD V1)	10.54	7.55	3.37	2.52	4.78	5.47	9.17	11.68	0.73	1.85	0.89	0	0.6	1.52	0	0	0	0	0	0	0.41	0	0.46	0	0	0	6.61	5.35							TRUE	TRUE	FALSE
Solyc06g054670.2	Solyc06g054670.2.1		6	37549748	37551683	metal ion binding	Interacting selectively and non-covalently with any metal ion.		Solyc06g054670	Stearoyl-acyl carrier protein desaturase (AHRD V1 **** Q8LA10_ARATH); contains Interpro domain(s) IPR005067 Fatty acid desaturase, type 2	0.22	0.31	0.35	0.27	0.17	0.09	0	0	0.1	0.11	0	0	0	0	0	0.1	0	0.25	3.2	3.46	0	0	0.13	0.25	0.6	0.39	0.31	1.19	ORTHOMCL2076	3	5	0	0	0	TRUE	TRUE	FALSE
Solyc06g054670.2	Solyc06g054670.2.1		6	37549748	37551683	chloroplast stroma	The space enclosed by the double membrane of a chloroplast but excluding the thylakoid space. It contains DNA, ribosomes and some temporary products of photosynthesis.		Solyc06g054670	Stearoyl-acyl carrier protein desaturase (AHRD V1 **** Q8LA10_ARATH); contains Interpro domain(s) IPR005067 Fatty acid desaturase, type 2	0.22	0.31	0.35	0.27	0.17	0.09	0	0	0.1	0.11	0	0	0	0	0	0.1	0	0.25	3.2	3.46	0	0	0.13	0.25	0.6	0.39	0.31	1.19	ORTHOMCL2076	3	5	0	0	0	TRUE	TRUE	FALSE
Solyc06g054670.2	Solyc06g054670.2.1		6	37549748	37551683	oxidoreductase activity	Catalysis of an oxidation-reduction (redox) reaction, a reversible chemical reaction in which the oxidation state of an atom or atoms within a molecule is altered. One substrate acts as a hydrogen or electron donor and becomes oxidized, while the other acts as hydrogen or electron acceptor and becomes reduced.		Solyc06g054670	Stearoyl-acyl carrier protein desaturase (AHRD V1 **** Q8LA10_ARATH); contains Interpro domain(s) IPR005067 Fatty acid desaturase, type 2	0.22	0.31	0.35	0.27	0.17	0.09	0	0	0.1	0.11	0	0	0	0	0	0.1	0	0.25	3.2	3.46	0	0	0.13	0.25	0.6	0.39	0.31	1.19	ORTHOMCL2076	3	5	0	0	0	TRUE	TRUE	FALSE
Solyc06g054670.2	Solyc06g054670.2.1		6	37549748	37551683	fatty acid metabolic process	The chemical reactions and pathways involving fatty acids, aliphatic monocarboxylic acids liberated from naturally occurring fats and oils by hydrolysis.		Solyc06g054670	Stearoyl-acyl carrier protein desaturase (AHRD V1 **** Q8LA10_ARATH); contains Interpro domain(s) IPR005067 Fatty acid desaturase, type 2	0.22	0.31	0.35	0.27	0.17	0.09	0	0	0.1	0.11	0	0	0	0	0	0.1	0	0.25	3.2	3.46	0	0	0.13	0.25	0.6	0.39	0.31	1.19	ORTHOMCL2076	3	5	0	0	0	TRUE	TRUE	FALSE
Solyc06g054670.2	Solyc06g054670.2.1		6	37549748	37551683	acyl-[acyl-carrier-protein] desaturase activity	Catalysis of the reaction: stearoyl-[acyl-carrier protein] + reduced acceptor + O2 = oleoyl-[acyl-carrier protein] + acceptor + H2O. The enzyme requires ferredoxin.		Solyc06g054670	Stearoyl-acyl carrier protein desaturase (AHRD V1 **** Q8LA10_ARATH); contains Interpro domain(s) IPR005067 Fatty acid desaturase, type 2	0.22	0.31	0.35	0.27	0.17	0.09	0	0	0.1	0.11	0	0	0	0	0	0.1	0	0.25	3.2	3.46	0	0	0.13	0.25	0.6	0.39	0.31	1.19	ORTHOMCL2076	3	5	0	0	0	TRUE	TRUE	FALSE
Solyc06g054670.2	Solyc06g054670.2.1		6	37549748	37551683	oxidation-reduction process	A metabolic process that results in the removal or addition of one or more electrons to or from a substance, with or without the concomitant removal or addition of a proton or protons.		Solyc06g054670	Stearoyl-acyl carrier protein desaturase (AHRD V1 **** Q8LA10_ARATH); contains Interpro domain(s) IPR005067 Fatty acid desaturase, type 2	0.22	0.31	0.35	0.27	0.17	0.09	0	0	0.1	0.11	0	0	0	0	0	0.1	0	0.25	3.2	3.46	0	0	0.13	0.25	0.6	0.39	0.31	1.19	ORTHOMCL2076	3	5	0	0	0	TRUE	TRUE	FALSE
Solyc06g054680.1	Solyc06g054680.1.1		6	37554257	37554799	DNA binding	Any molecular function by which a gene product interacts selectively and non-covalently with DNA (deoxyribonucleic acid).		Solyc06g054680	MADS-box transcription factor (AHRD V1 ***- Q9M725_CANLI); contains Interpro domain(s) IPR002100 Transcription factor, MADS-box	0	0	0.18	0	0	0	0	0	0	0	0	0	0	0	0	0	0	0	0	0	0	0	0	0	0	0	0	0	ORTHOMCL13731	2	1	0	0	0	TRUE	TRUE	FALSE
Solyc06g054680.1	Solyc06g054680.1.1		6	37554257	37554799	nucleus	A membrane-bounded organelle of eukaryotic cells in which chromosomes are housed and replicated. In most cells, the nucleus contains all of the cell's chromosomes except the organellar chromosomes, and is the site of RNA synthesis and processing. In some species, or in specialized cell types, RNA metabolism or DNA replication may be absent.		Solyc06g054680	MADS-box transcription factor (AHRD V1 ***- Q9M725_CANLI); contains Interpro domain(s) IPR002100 Transcription factor, MADS-box	0	0	0.18	0	0	0	0	0	0	0	0	0	0	0	0	0	0	0	0	0	0	0	0	0	0	0	0	0	ORTHOMCL13731	2	1	0	0	0	TRUE	TRUE	FALSE
Solyc06g054680.1	Solyc06g054680.1.1		6	37554257	37554799	sequence-specific DNA binding	Interacting selectively and non-covalently with DNA of a specific nucleotide composition, e.g. GC-rich DNA binding, or with a specific sequence motif or type of DNA e.g. promotor binding or rDNA binding.		Solyc06g054680	MADS-box transcription factor (AHRD V1 ***- Q9M725_CANLI); contains Interpro domain(s) IPR002100 Transcription factor, MADS-box	0	0	0.18	0	0	0	0	0	0	0	0	0	0	0	0	0	0	0	0	0	0	0	0	0	0	0	0	0	ORTHOMCL13731	2	1	0	0	0	TRUE	TRUE	FALSE
Solyc06g054680.1	Solyc06g054680.1.1		6	37554257	37554799	transcription, DNA-templated	The cellular synthesis of RNA on a template of DNA.		Solyc06g054680	MADS-box transcription factor (AHRD V1 ***- Q9M725_CANLI); contains Interpro domain(s) IPR002100 Transcription factor, MADS-box	0	0	0.18	0	0	0	0	0	0	0	0	0	0	0	0	0	0	0	0	0	0	0	0	0	0	0	0	0	ORTHOMCL13731	2	1	0	0	0	TRUE	TRUE	FALSE
Solyc06g054680.1	Solyc06g054680.1.1		6	37554257	37554799	protein dimerization activity	The formation of a protein dimer, a macromolecular structure consists of two noncovalently associated identical or nonidentical subunits.		Solyc06g054680	MADS-box transcription factor (AHRD V1 ***- Q9M725_CANLI); contains Interpro domain(s) IPR002100 Transcription factor, MADS-box	0	0	0.18	0	0	0	0	0	0	0	0	0	0	0	0	0	0	0	0	0	0	0	0	0	0	0	0	0	ORTHOMCL13731	2	1	0	0	0	TRUE	TRUE	FALSE
Solyc06g054680.1	Solyc06g054680.1.1		6	37554257	37554799	GO_0044212	Go 0044212		Solyc06g054680	MADS-box transcription factor (AHRD V1 ***- Q9M725_CANLI); contains Interpro domain(s) IPR002100 Transcription factor, MADS-box	0	0	0.18	0	0	0	0	0	0	0	0	0	0	0	0	0	0	0	0	0	0	0	0	0	0	0	0	0	ORTHOMCL13731	2	1	0	0	0	TRUE	TRUE	FALSE
Solyc06g054680.1	Solyc06g054680.1.1		6	37554257	37554799	GO_0000982	Go 0000982		Solyc06g054680	MADS-box transcription factor (AHRD V1 ***- Q9M725_CANLI); contains Interpro domain(s) IPR002100 Transcription factor, MADS-box	0	0	0.18	0	0	0	0	0	0	0	0	0	0	0	0	0	0	0	0	0	0	0	0	0	0	0	0	0	ORTHOMCL13731	2	1	0	0	0	TRUE	TRUE	FALSE
Solyc06g054680.1	Solyc06g054680.1.1		6	37554257	37554799	multicellular organism development	The biological process whose specific outcome is the progression of a multicellular organism over time from an initial condition (e.g. a zygote or a young adult) to a later condition (e.g. a multicellular animal or an aged adult).		Solyc06g054680	MADS-box transcription factor (AHRD V1 ***- Q9M725_CANLI); contains Interpro domain(s) IPR002100 Transcription factor, MADS-box	0	0	0.18	0	0	0	0	0	0	0	0	0	0	0	0	0	0	0	0	0	0	0	0	0	0	0	0	0	ORTHOMCL13731	2	1	0	0	0	TRUE	TRUE	FALSE
Solyc06g054680.1	Solyc06g054680.1.1		6	37554257	37554799	transcription factor binding	Interacting selectively and non-covalently with a transcription factor, a protein required to initiate or regulate transcription.		Solyc06g054680	MADS-box transcription factor (AHRD V1 ***- Q9M725_CANLI); contains Interpro domain(s) IPR002100 Transcription factor, MADS-box	0	0	0.18	0	0	0	0	0	0	0	0	0	0	0	0	0	0	0	0	0	0	0	0	0	0	0	0	0	ORTHOMCL13731	2	1	0	0	0	TRUE	TRUE	FALSE
Solyc06g054690.3	Solyc06g054690.3.1		6	37558721	37562610	response to oxidative stress	Any process that results in a change in state or activity of a cell or an organism (in terms of movement, secretion, enzyme production, gene expression, etc.) as a result of oxidative stress, a state often resulting from exposure to high levels of reactive oxygen species, e.g. superoxide anions, hydrogen peroxide (H2O2), and hydroxyl radicals.		Solyc06g054690	Transposon protein CACTA En/Spm sub-class (AHRD V1 *--- B6SWV7_MAIZE)	14.57	14.72	17.56	17.04	6.95	7.9	22.25	21.55	11.14	12.86	19.42	16.37	26.66	26.09	24.47	26.8	18.9	19.78	19.57	20.38	11.2	13.6	8.52	9.88	7.75	8.47	4.74	4.55	ORTHOMCL5114	1	1	1	1	2	TRUE	TRUE	FALSE
Solyc06g059690.3	Solyc06g059690.3.1		6	37670831	37671108				Solyc06g059690	Unknown Protein (AHRD V1)	0	0	0	0	0	0	0	0	0	0	0	0	0	0	0	0	0	0	0	0	0	0	0	0	0	0	0	0							TRUE	TRUE	FALSE
Solyc06g059710.3	Solyc06g059710.3.1		6	37670859	37684761	oxidoreductase activity	Catalysis of an oxidation-reduction (redox) reaction, a reversible chemical reaction in which the oxidation state of an atom or atoms within a molecule is altered. One substrate acts as a hydrogen or electron donor and becomes oxidized, while the other acts as hydrogen or electron acceptor and becomes reduced.		Solyc06g059710	Stearoyl-acyl carrier protein desaturase (AHRD V1 **** Q8LA10_ARATH); contains Interpro domain(s) IPR005067 Fatty acid desaturase, type 2	51.16	49.98	53.61	56.29	35.15	34.86	0.07	0.07	1.21	0.96	0.95	1.29	0.5	0.94	0.1	0.24	0.07	0.28	3.11	3.52	0.1	0.3	0	0.14	0.07	0.16	4.61	2.62	ORTHOMCL2076	3	5	0	0	0	FALSE	FALSE	FALSE
Solyc06g059710.3	Solyc06g059710.3.1		6	37670859	37684761	fatty acid metabolic process	The chemical reactions and pathways involving fatty acids, aliphatic monocarboxylic acids liberated from naturally occurring fats and oils by hydrolysis.		Solyc06g059710	Stearoyl-acyl carrier protein desaturase (AHRD V1 **** Q8LA10_ARATH); contains Interpro domain(s) IPR005067 Fatty acid desaturase, type 2	51.16	49.98	53.61	56.29	35.15	34.86	0.07	0.07	1.21	0.96	0.95	1.29	0.5	0.94	0.1	0.24	0.07	0.28	3.11	3.52	0.1	0.3	0	0.14	0.07	0.16	4.61	2.62	ORTHOMCL2076	3	5	0	0	0	FALSE	FALSE	FALSE
Solyc06g059710.3	Solyc06g059710.3.1		6	37670859	37684761	acyl-[acyl-carrier-protein] desaturase activity	Catalysis of the reaction: stearoyl-[acyl-carrier protein] + reduced acceptor + O2 = oleoyl-[acyl-carrier protein] + acceptor + H2O. The enzyme requires ferredoxin.		Solyc06g059710	Stearoyl-acyl carrier protein desaturase (AHRD V1 **** Q8LA10_ARATH); contains Interpro domain(s) IPR005067 Fatty acid desaturase, type 2	51.16	49.98	53.61	56.29	35.15	34.86	0.07	0.07	1.21	0.96	0.95	1.29	0.5	0.94	0.1	0.24	0.07	0.28	3.11	3.52	0.1	0.3	0	0.14	0.07	0.16	4.61	2.62	ORTHOMCL2076	3	5	0	0	0	FALSE	FALSE	FALSE
Solyc06g059710.3	Solyc06g059710.3.1		6	37670859	37684761	oxidation-reduction process	A metabolic process that results in the removal or addition of one or more electrons to or from a substance, with or without the concomitant removal or addition of a proton or protons.		Solyc06g059710	Stearoyl-acyl carrier protein desaturase (AHRD V1 **** Q8LA10_ARATH); contains Interpro domain(s) IPR005067 Fatty acid desaturase, type 2	51.16	49.98	53.61	56.29	35.15	34.86	0.07	0.07	1.21	0.96	0.95	1.29	0.5	0.94	0.1	0.24	0.07	0.28	3.11	3.52	0.1	0.3	0	0.14	0.07	0.16	4.61	2.62	ORTHOMCL2076	3	5	0	0	0	FALSE	FALSE	FALSE
Solyc06g059720.3	Solyc06g059720.3.1		6	37698463	37699853	metal ion binding	Interacting selectively and non-covalently with any metal ion.		Solyc06g059720	Stearoyl-acyl carrier protein desaturase (AHRD V1 **** Q8LA10_ARATH); contains Interpro domain(s) IPR005067 Fatty acid desaturase, type 2	1.13	0.68	0.23	0.24	0	0	0	0	0	0.09	0	0	0	0	4.83	4.49	8.68	9.52	286.13	292.62	1.86	2.87	15.55	13.67	45.85	25.37	0	0	ORTHOMCL2076	3	5	0	0	0	FALSE	FALSE	FALSE
Solyc06g059720.3	Solyc06g059720.3.1		6	37698463	37699853	chloroplast stroma	The space enclosed by the double membrane of a chloroplast but excluding the thylakoid space. It contains DNA, ribosomes and some temporary products of photosynthesis.		Solyc06g059720	Stearoyl-acyl carrier protein desaturase (AHRD V1 **** Q8LA10_ARATH); contains Interpro domain(s) IPR005067 Fatty acid desaturase, type 2	1.13	0.68	0.23	0.24	0	0	0	0	0	0.09	0	0	0	0	4.83	4.49	8.68	9.52	286.13	292.62	1.86	2.87	15.55	13.67	45.85	25.37	0	0	ORTHOMCL2076	3	5	0	0	0	FALSE	FALSE	FALSE
Solyc06g059720.3	Solyc06g059720.3.1		6	37698463	37699853	oxidoreductase activity	Catalysis of an oxidation-reduction (redox) reaction, a reversible chemical reaction in which the oxidation state of an atom or atoms within a molecule is altered. One substrate acts as a hydrogen or electron donor and becomes oxidized, while the other acts as hydrogen or electron acceptor and becomes reduced.		Solyc06g059720	Stearoyl-acyl carrier protein desaturase (AHRD V1 **** Q8LA10_ARATH); contains Interpro domain(s) IPR005067 Fatty acid desaturase, type 2	1.13	0.68	0.23	0.24	0	0	0	0	0	0.09	0	0	0	0	4.83	4.49	8.68	9.52	286.13	292.62	1.86	2.87	15.55	13.67	45.85	25.37	0	0	ORTHOMCL2076	3	5	0	0	0	FALSE	FALSE	FALSE
Solyc06g059720.3	Solyc06g059720.3.1		6	37698463	37699853	fatty acid metabolic process	The chemical reactions and pathways involving fatty acids, aliphatic monocarboxylic acids liberated from naturally occurring fats and oils by hydrolysis.		Solyc06g059720	Stearoyl-acyl carrier protein desaturase (AHRD V1 **** Q8LA10_ARATH); contains Interpro domain(s) IPR005067 Fatty acid desaturase, type 2	1.13	0.68	0.23	0.24	0	0	0	0	0	0.09	0	0	0	0	4.83	4.49	8.68	9.52	286.13	292.62	1.86	2.87	15.55	13.67	45.85	25.37	0	0	ORTHOMCL2076	3	5	0	0	0	FALSE	FALSE	FALSE
Solyc06g059720.3	Solyc06g059720.3.1		6	37698463	37699853	acyl-[acyl-carrier-protein] desaturase activity	Catalysis of the reaction: stearoyl-[acyl-carrier protein] + reduced acceptor + O2 = oleoyl-[acyl-carrier protein] + acceptor + H2O. The enzyme requires ferredoxin.		Solyc06g059720	Stearoyl-acyl carrier protein desaturase (AHRD V1 **** Q8LA10_ARATH); contains Interpro domain(s) IPR005067 Fatty acid desaturase, type 2	1.13	0.68	0.23	0.24	0	0	0	0	0	0.09	0	0	0	0	4.83	4.49	8.68	9.52	286.13	292.62	1.86	2.87	15.55	13.67	45.85	25.37	0	0	ORTHOMCL2076	3	5	0	0	0	FALSE	FALSE	FALSE
Solyc06g059720.3	Solyc06g059720.3.1		6	37698463	37699853	oxidation-reduction process	A metabolic process that results in the removal or addition of one or more electrons to or from a substance, with or without the concomitant removal or addition of a proton or protons.		Solyc06g059720	Stearoyl-acyl carrier protein desaturase (AHRD V1 **** Q8LA10_ARATH); contains Interpro domain(s) IPR005067 Fatty acid desaturase, type 2	1.13	0.68	0.23	0.24	0	0	0	0	0	0.09	0	0	0	0	4.83	4.49	8.68	9.52	286.13	292.62	1.86	2.87	15.55	13.67	45.85	25.37	0	0	ORTHOMCL2076	3	5	0	0	0	FALSE	FALSE	FALSE
Solyc06g059730.2	Solyc06g059730.2.1	Auxin efflux carrier component [Source:UniProtKB/TrEMBL;Acc:E5KGD8]	6	37701879	37708031	integral component of membrane	The component of a membrane consisting of the gene products and protein complexes having at least some part of their peptide sequence embedded in the hydrophobic region of the membrane.		Solyc06g059730	Auxin efflux carrier (AHRD V1 **** Q71T12_MOMCH); contains Interpro domain(s) IPR014024 Auxin efflux carrier, subgroup	0.87	1.45	0.38	0.59	0.62	0.38	1.7	1.11	19.68	18.26	10.82	7.41	0.88	0.63	1.68	0.62	0	0	0	0	0	0	0	0	0	0	0.23	0.47	ORTHOMCL13049	1	1	1	1	0	FALSE	FALSE	FALSE
Solyc06g059730.2	Solyc06g059730.2.1	Auxin efflux carrier component [Source:UniProtKB/TrEMBL;Acc:E5KGD8]	6	37701879	37708031	transmembrane transport	The process in which a solute is transported across a lipid bilayer, from one side of a membrane to the other.		Solyc06g059730	Auxin efflux carrier (AHRD V1 **** Q71T12_MOMCH); contains Interpro domain(s) IPR014024 Auxin efflux carrier, subgroup	0.87	1.45	0.38	0.59	0.62	0.38	1.7	1.11	19.68	18.26	10.82	7.41	0.88	0.63	1.68	0.62	0	0	0	0	0	0	0	0	0	0	0.23	0.47	ORTHOMCL13049	1	1	1	1	0	FALSE	FALSE	FALSE
Solyc06g059730.2	Solyc06g059730.2.1	Auxin efflux carrier component [Source:UniProtKB/TrEMBL;Acc:E5KGD8]	6	37701879	37708031	auxin-activated signaling pathway	A series of molecular signals generated by the binding of the plant hormone auxin to a receptor, and ending with modulation of a downstream cellular process, e.g. transcription.		Solyc06g059730	Auxin efflux carrier (AHRD V1 **** Q71T12_MOMCH); contains Interpro domain(s) IPR014024 Auxin efflux carrier, subgroup	0.87	1.45	0.38	0.59	0.62	0.38	1.7	1.11	19.68	18.26	10.82	7.41	0.88	0.63	1.68	0.62	0	0	0	0	0	0	0	0	0	0	0.23	0.47	ORTHOMCL13049	1	1	1	1	0	FALSE	FALSE	FALSE
Solyc06g059730.2	Solyc06g059730.2.1	Auxin efflux carrier component [Source:UniProtKB/TrEMBL;Acc:E5KGD8]	6	37701879	37708031	membrane	A lipid bilayer along with all the proteins and protein complexes embedded in it an attached to it.		Solyc06g059730	Auxin efflux carrier (AHRD V1 **** Q71T12_MOMCH); contains Interpro domain(s) IPR014024 Auxin efflux carrier, subgroup	0.87	1.45	0.38	0.59	0.62	0.38	1.7	1.11	19.68	18.26	10.82	7.41	0.88	0.63	1.68	0.62	0	0	0	0	0	0	0	0	0	0	0.23	0.47	ORTHOMCL13049	1	1	1	1	0	FALSE	FALSE	FALSE
Solyc06g059730.2	Solyc06g059730.2.1	Auxin efflux carrier component [Source:UniProtKB/TrEMBL;Acc:E5KGD8]	6	37701879	37708031	endoplasmic reticulum	The irregular network of unit membranes, visible only by electron microscopy, that occurs in the cytoplasm of many eukaryotic cells. The membranes form a complex meshwork of tubular channels, which are often expanded into slitlike cavities called cisternae. The ER takes two forms, rough (or granular), with ribosomes adhering to the outer surface, and smooth (with no ribosomes attached).		Solyc06g059730	Auxin efflux carrier (AHRD V1 **** Q71T12_MOMCH); contains Interpro domain(s) IPR014024 Auxin efflux carrier, subgroup	0.87	1.45	0.38	0.59	0.62	0.38	1.7	1.11	19.68	18.26	10.82	7.41	0.88	0.63	1.68	0.62	0	0	0	0	0	0	0	0	0	0	0.23	0.47	ORTHOMCL13049	1	1	1	1	0	FALSE	FALSE	FALSE
Solyc06g059730.2	Solyc06g059730.2.1	Auxin efflux carrier component [Source:UniProtKB/TrEMBL;Acc:E5KGD8]	6	37701879	37708031	plasma membrane	The membrane surrounding a cell that separates the cell from its external environment. It consists of a phospholipid bilayer and associated proteins.		Solyc06g059730	Auxin efflux carrier (AHRD V1 **** Q71T12_MOMCH); contains Interpro domain(s) IPR014024 Auxin efflux carrier, subgroup	0.87	1.45	0.38	0.59	0.62	0.38	1.7	1.11	19.68	18.26	10.82	7.41	0.88	0.63	1.68	0.62	0	0	0	0	0	0	0	0	0	0	0.23	0.47	ORTHOMCL13049	1	1	1	1	0	FALSE	FALSE	FALSE
Solyc06g059730.2	Solyc06g059730.2.1	Auxin efflux carrier component [Source:UniProtKB/TrEMBL;Acc:E5KGD8]	6	37701879	37708031	auxin efflux transmembrane transporter activity	Enables the transfer of auxin, from one side of a membrane to the other, out of a cell.		Solyc06g059730	Auxin efflux carrier (AHRD V1 **** Q71T12_MOMCH); contains Interpro domain(s) IPR014024 Auxin efflux carrier, subgroup	0.87	1.45	0.38	0.59	0.62	0.38	1.7	1.11	19.68	18.26	10.82	7.41	0.88	0.63	1.68	0.62	0	0	0	0	0	0	0	0	0	0	0.23	0.47	ORTHOMCL13049	1	1	1	1	0	FALSE	FALSE	FALSE
Solyc06g059730.2	Solyc06g059730.2.1	Auxin efflux carrier component [Source:UniProtKB/TrEMBL;Acc:E5KGD8]	6	37701879	37708031	auxin polar transport	The unidirectional movement of auxin in the stem from tip to base along the vector of gravity or basipetally.		Solyc06g059730	Auxin efflux carrier (AHRD V1 **** Q71T12_MOMCH); contains Interpro domain(s) IPR014024 Auxin efflux carrier, subgroup	0.87	1.45	0.38	0.59	0.62	0.38	1.7	1.11	19.68	18.26	10.82	7.41	0.88	0.63	1.68	0.62	0	0	0	0	0	0	0	0	0	0	0.23	0.47	ORTHOMCL13049	1	1	1	1	0	FALSE	FALSE	FALSE
Solyc06g059730.2	Solyc06g059730.2.1	Auxin efflux carrier component [Source:UniProtKB/TrEMBL;Acc:E5KGD8]	6	37701879	37708031	auxin homeostasis	A homeostatic process that maintains an endogenous steady-state concentration of primary auxin, or constant level of auxin in a biological system, by a number of biochemical processes including transport, biosynthesis, catabolism and conjugation.		Solyc06g059730	Auxin efflux carrier (AHRD V1 **** Q71T12_MOMCH); contains Interpro domain(s) IPR014024 Auxin efflux carrier, subgroup	0.87	1.45	0.38	0.59	0.62	0.38	1.7	1.11	19.68	18.26	10.82	7.41	0.88	0.63	1.68	0.62	0	0	0	0	0	0	0	0	0	0	0.23	0.47	ORTHOMCL13049	1	1	1	1	0	FALSE	FALSE	FALSE
Solyc06g059730.2	Solyc06g059730.2.1	Auxin efflux carrier component [Source:UniProtKB/TrEMBL;Acc:E5KGD8]	6	37701879	37708031	auxin efflux	The process involved in the transport of auxin out of the cell.		Solyc06g059730	Auxin efflux carrier (AHRD V1 **** Q71T12_MOMCH); contains Interpro domain(s) IPR014024 Auxin efflux carrier, subgroup	0.87	1.45	0.38	0.59	0.62	0.38	1.7	1.11	19.68	18.26	10.82	7.41	0.88	0.63	1.68	0.62	0	0	0	0	0	0	0	0	0	0	0.23	0.47	ORTHOMCL13049	1	1	1	1	0	FALSE	FALSE	FALSE
Solyc06g059740.3	Solyc06g059740.3.1		6	37722996	37725472	oxidation-reduction process	A metabolic process that results in the removal or addition of one or more electrons to or from a substance, with or without the concomitant removal or addition of a proton or protons.	R-SLY-1119267	Solyc06g059740	Alcohol dehydrogenase 2 (AHRD V1 **** Q84UY3_PETHY); contains Interpro domain(s) IPR002085 Alcohol dehydrogenase superfamily, zinc-containing	5.87	5.54	7.35	7.16	0.32	6.13	1325.09	1277.22	852.06	800.98	938.28	820.41	941.38	907.93	981.37	973.16	1802.44	1789.97	4742.92	4684.34	1276.6	1063.18	1661.5	1789.21	6060.59	6708.04	0.16	0.16	ORTHOMCL986	2	2	1	6	1	FALSE	FALSE	FALSE
Solyc06g059740.3	Solyc06g059740.3.1		6	37722996	37725472	oxidoreductase activity	Catalysis of an oxidation-reduction (redox) reaction, a reversible chemical reaction in which the oxidation state of an atom or atoms within a molecule is altered. One substrate acts as a hydrogen or electron donor and becomes oxidized, while the other acts as hydrogen or electron acceptor and becomes reduced.	R-SLY-1119267	Solyc06g059740	Alcohol dehydrogenase 2 (AHRD V1 **** Q84UY3_PETHY); contains Interpro domain(s) IPR002085 Alcohol dehydrogenase superfamily, zinc-containing	5.87	5.54	7.35	7.16	0.32	6.13	1325.09	1277.22	852.06	800.98	938.28	820.41	941.38	907.93	981.37	973.16	1802.44	1789.97	4742.92	4684.34	1276.6	1063.18	1661.5	1789.21	6060.59	6708.04	0.16	0.16	ORTHOMCL986	2	2	1	6	1	FALSE	FALSE	FALSE
Solyc06g059740.3	Solyc06g059740.3.1		6	37722996	37725472	metal ion binding	Interacting selectively and non-covalently with any metal ion.	R-SLY-1119267	Solyc06g059740	Alcohol dehydrogenase 2 (AHRD V1 **** Q84UY3_PETHY); contains Interpro domain(s) IPR002085 Alcohol dehydrogenase superfamily, zinc-containing	5.87	5.54	7.35	7.16	0.32	6.13	1325.09	1277.22	852.06	800.98	938.28	820.41	941.38	907.93	981.37	973.16	1802.44	1789.97	4742.92	4684.34	1276.6	1063.18	1661.5	1789.21	6060.59	6708.04	0.16	0.16	ORTHOMCL986	2	2	1	6	1	FALSE	FALSE	FALSE
Solyc06g059740.3	Solyc06g059740.3.1		6	37722996	37725472	zinc ion binding	Interacting selectively and non-covalently with zinc (Zn) ions.	R-SLY-1119267	Solyc06g059740	Alcohol dehydrogenase 2 (AHRD V1 **** Q84UY3_PETHY); contains Interpro domain(s) IPR002085 Alcohol dehydrogenase superfamily, zinc-containing	5.87	5.54	7.35	7.16	0.32	6.13	1325.09	1277.22	852.06	800.98	938.28	820.41	941.38	907.93	981.37	973.16	1802.44	1789.97	4742.92	4684.34	1276.6	1063.18	1661.5	1789.21	6060.59	6708.04	0.16	0.16	ORTHOMCL986	2	2	1	6	1	FALSE	FALSE	FALSE
Solyc06g059740.3	Solyc06g059740.3.1		6	37722996	37725472	cytoplasm	All of the contents of a cell excluding the plasma membrane and nucleus, but including other subcellular structures.	R-SLY-1119267	Solyc06g059740	Alcohol dehydrogenase 2 (AHRD V1 **** Q84UY3_PETHY); contains Interpro domain(s) IPR002085 Alcohol dehydrogenase superfamily, zinc-containing	5.87	5.54	7.35	7.16	0.32	6.13	1325.09	1277.22	852.06	800.98	938.28	820.41	941.38	907.93	981.37	973.16	1802.44	1789.97	4742.92	4684.34	1276.6	1063.18	1661.5	1789.21	6060.59	6708.04	0.16	0.16	ORTHOMCL986	2	2	1	6	1	FALSE	FALSE	FALSE
Solyc06g059740.3	Solyc06g059740.3.1		6	37722996	37725472	cytosol	The part of the cytoplasm that does not contain organelles but which does contain other particulate matter, such as protein complexes.	R-SLY-1119267	Solyc06g059740	Alcohol dehydrogenase 2 (AHRD V1 **** Q84UY3_PETHY); contains Interpro domain(s) IPR002085 Alcohol dehydrogenase superfamily, zinc-containing	5.87	5.54	7.35	7.16	0.32	6.13	1325.09	1277.22	852.06	800.98	938.28	820.41	941.38	907.93	981.37	973.16	1802.44	1789.97	4742.92	4684.34	1276.6	1063.18	1661.5	1789.21	6060.59	6708.04	0.16	0.16	ORTHOMCL986	2	2	1	6	1	FALSE	FALSE	FALSE
Solyc06g059740.3	Solyc06g059740.3.1		6	37722996	37725472	alcohol dehydrogenase (NAD+) activity	Catalysis of the reaction: an alcohol + NAD+ = an aldehyde or ketone + NADH + H+.	R-SLY-1119267	Solyc06g059740	Alcohol dehydrogenase 2 (AHRD V1 **** Q84UY3_PETHY); contains Interpro domain(s) IPR002085 Alcohol dehydrogenase superfamily, zinc-containing	5.87	5.54	7.35	7.16	0.32	6.13	1325.09	1277.22	852.06	800.98	938.28	820.41	941.38	907.93	981.37	973.16	1802.44	1789.97	4742.92	4684.34	1276.6	1063.18	1661.5	1789.21	6060.59	6708.04	0.16	0.16	ORTHOMCL986	2	2	1	6	1	FALSE	FALSE	FALSE
Solyc06g059740.3	Solyc06g059740.3.1		6	37722996	37725472	alcohol dehydrogenase activity, zinc-dependent	Catalysis of the reaction: an alcohol + NAD+ = an aldehyde or ketone + NADH + H+, requiring the presence of zinc.	R-SLY-1119267	Solyc06g059740	Alcohol dehydrogenase 2 (AHRD V1 **** Q84UY3_PETHY); contains Interpro domain(s) IPR002085 Alcohol dehydrogenase superfamily, zinc-containing	5.87	5.54	7.35	7.16	0.32	6.13	1325.09	1277.22	852.06	800.98	938.28	820.41	941.38	907.93	981.37	973.16	1802.44	1789.97	4742.92	4684.34	1276.6	1063.18	1661.5	1789.21	6060.59	6708.04	0.16	0.16	ORTHOMCL986	2	2	1	6	1	FALSE	FALSE	FALSE
Solyc06g059740.3	Solyc06g059740.3.1		6	37722996	37725472	S-(hydroxymethyl)glutathione dehydrogenase activity	Catalysis of the reaction: S-(hydroxymethyl)glutathione + NAD(P)+ = S-formylglutathione + NAD(P)H + H+.	R-SLY-1119267	Solyc06g059740	Alcohol dehydrogenase 2 (AHRD V1 **** Q84UY3_PETHY); contains Interpro domain(s) IPR002085 Alcohol dehydrogenase superfamily, zinc-containing	5.87	5.54	7.35	7.16	0.32	6.13	1325.09	1277.22	852.06	800.98	938.28	820.41	941.38	907.93	981.37	973.16	1802.44	1789.97	4742.92	4684.34	1276.6	1063.18	1661.5	1789.21	6060.59	6708.04	0.16	0.16	ORTHOMCL986	2	2	1	6	1	FALSE	FALSE	FALSE
Solyc06g059740.3	Solyc06g059740.3.1		6	37722996	37725472	formaldehyde catabolic process	The chemical reactions and pathways resulting in the breakdown of formaldehyde (methanal, H2C=O), the simplest aldehyde.	R-SLY-1119267	Solyc06g059740	Alcohol dehydrogenase 2 (AHRD V1 **** Q84UY3_PETHY); contains Interpro domain(s) IPR002085 Alcohol dehydrogenase superfamily, zinc-containing	5.87	5.54	7.35	7.16	0.32	6.13	1325.09	1277.22	852.06	800.98	938.28	820.41	941.38	907.93	981.37	973.16	1802.44	1789.97	4742.92	4684.34	1276.6	1063.18	1661.5	1789.21	6060.59	6708.04	0.16	0.16	ORTHOMCL986	2	2	1	6	1	FALSE	FALSE	FALSE
Solyc06g059750.3	Solyc06g059750.3.1		6	37741404	37753494	nucleus	A membrane-bounded organelle of eukaryotic cells in which chromosomes are housed and replicated. In most cells, the nucleus contains all of the cell's chromosomes except the organellar chromosomes, and is the site of RNA synthesis and processing. In some species, or in specialized cell types, RNA metabolism or DNA replication may be absent.		Solyc06g059750	Transcriptional corepressor SEUSS (AHRD V1 *--- SEUSS_ARATH)	10.34	11.14	20.4	19.85	12.15	11.62	34.26	32.41	11.59	10.17	18.57	15.61	27.99	24.34	21.75	22.17	24.58	24.9	29.94	28.74	24.92	28.32	30.43	29.27	29.46	30.5	7.61	9.46	ORTHOMCL1964	2	3	1	1	2	FALSE	FALSE	FALSE
Solyc06g059750.3	Solyc06g059750.3.1		6	37741404	37753494	positive regulation of transcription by RNA polymerase II	Any process that activates or increases the frequency, rate or extent of transcription from an RNA polymerase II promoter.		Solyc06g059750	Transcriptional corepressor SEUSS (AHRD V1 *--- SEUSS_ARATH)	10.34	11.14	20.4	19.85	12.15	11.62	34.26	32.41	11.59	10.17	18.57	15.61	27.99	24.34	21.75	22.17	24.58	24.9	29.94	28.74	24.92	28.32	30.43	29.27	29.46	30.5	7.61	9.46	ORTHOMCL1964	2	3	1	1	2	FALSE	FALSE	FALSE
Solyc06g059750.3	Solyc06g059750.3.1		6	37741404	37753494	negative regulation of transcription, DNA-templated	Any process that stops, prevents, or reduces the frequency, rate or extent of cellular DNA-templated transcription.		Solyc06g059750	Transcriptional corepressor SEUSS (AHRD V1 *--- SEUSS_ARATH)	10.34	11.14	20.4	19.85	12.15	11.62	34.26	32.41	11.59	10.17	18.57	15.61	27.99	24.34	21.75	22.17	24.58	24.9	29.94	28.74	24.92	28.32	30.43	29.27	29.46	30.5	7.61	9.46	ORTHOMCL1964	2	3	1	1	2	FALSE	FALSE	FALSE
Solyc06g059750.3	Solyc06g059750.3.1		6	37741404	37753494	multicellular organism development	The biological process whose specific outcome is the progression of a multicellular organism over time from an initial condition (e.g. a zygote or a young adult) to a later condition (e.g. a multicellular animal or an aged adult).		Solyc06g059750	Transcriptional corepressor SEUSS (AHRD V1 *--- SEUSS_ARATH)	10.34	11.14	20.4	19.85	12.15	11.62	34.26	32.41	11.59	10.17	18.57	15.61	27.99	24.34	21.75	22.17	24.58	24.9	29.94	28.74	24.92	28.32	30.43	29.27	29.46	30.5	7.61	9.46	ORTHOMCL1964	2	3	1	1	2	FALSE	FALSE	FALSE
Solyc06g059750.3	Solyc06g059750.3.1		6	37741404	37753494	negative regulation of transcription by RNA polymerase II	Any process that stops, prevents, or reduces the frequency, rate or extent of transcription mediated by RNA polymerase II.		Solyc06g059750	Transcriptional corepressor SEUSS (AHRD V1 *--- SEUSS_ARATH)	10.34	11.14	20.4	19.85	12.15	11.62	34.26	32.41	11.59	10.17	18.57	15.61	27.99	24.34	21.75	22.17	24.58	24.9	29.94	28.74	24.92	28.32	30.43	29.27	29.46	30.5	7.61	9.46	ORTHOMCL1964	2	3	1	1	2	FALSE	FALSE	FALSE
Solyc06g059750.3	Solyc06g059750.3.1		6	37741404	37753494	RNA polymerase II activating transcription factor binding	Interacting selectively and non-covalently with an RNA polymerase II transcription activating factor, a protein involved in positive regulation of transcription.		Solyc06g059750	Transcriptional corepressor SEUSS (AHRD V1 *--- SEUSS_ARATH)	10.34	11.14	20.4	19.85	12.15	11.62	34.26	32.41	11.59	10.17	18.57	15.61	27.99	24.34	21.75	22.17	24.58	24.9	29.94	28.74	24.92	28.32	30.43	29.27	29.46	30.5	7.61	9.46	ORTHOMCL1964	2	3	1	1	2	FALSE	FALSE	FALSE
Solyc06g059750.3	Solyc06g059750.3.1		6	37741404	37753494	transcription regulator complex	A protein complex that is capable of associating with DNA by direct binding, or via other DNA-binding proteins or complexes, and regulating transcription.		Solyc06g059750	Transcriptional corepressor SEUSS (AHRD V1 *--- SEUSS_ARATH)	10.34	11.14	20.4	19.85	12.15	11.62	34.26	32.41	11.59	10.17	18.57	15.61	27.99	24.34	21.75	22.17	24.58	24.9	29.94	28.74	24.92	28.32	30.43	29.27	29.46	30.5	7.61	9.46	ORTHOMCL1964	2	3	1	1	2	FALSE	FALSE	FALSE
Solyc06g059755.1	Solyc06g059755.1.1		6	37753179	37755278																																								FALSE	FALSE	FALSE
Solyc06g059760.3	Solyc06g059760.3.1		6	37758731	37774015	nucleus	A membrane-bounded organelle of eukaryotic cells in which chromosomes are housed and replicated. In most cells, the nucleus contains all of the cell's chromosomes except the organellar chromosomes, and is the site of RNA synthesis and processing. In some species, or in specialized cell types, RNA metabolism or DNA replication may be absent.		Solyc06g059760	Transcriptional corepressor SEUSS (AHRD V1 **-- SEUSS_ARATH)	10.65	10.36	16.38	15.91	11.8	12.08	26.2	27.04	13.31	12.9	17.76	15.01	26.75	24.43	20.33	20.61	25.45	25.94	21.6	22.18	28.4	28.43	26.9	26.41	24.17	24.4	9.51	8.25	ORTHOMCL1964	2	3	1	1	2	FALSE	FALSE	FALSE
Solyc06g059760.3	Solyc06g059760.3.1		6	37758731	37774015	positive regulation of transcription by RNA polymerase II	Any process that activates or increases the frequency, rate or extent of transcription from an RNA polymerase II promoter.		Solyc06g059760	Transcriptional corepressor SEUSS (AHRD V1 **-- SEUSS_ARATH)	10.65	10.36	16.38	15.91	11.8	12.08	26.2	27.04	13.31	12.9	17.76	15.01	26.75	24.43	20.33	20.61	25.45	25.94	21.6	22.18	28.4	28.43	26.9	26.41	24.17	24.4	9.51	8.25	ORTHOMCL1964	2	3	1	1	2	FALSE	FALSE	FALSE
Solyc06g059760.3	Solyc06g059760.3.1		6	37758731	37774015	negative regulation of transcription, DNA-templated	Any process that stops, prevents, or reduces the frequency, rate or extent of cellular DNA-templated transcription.		Solyc06g059760	Transcriptional corepressor SEUSS (AHRD V1 **-- SEUSS_ARATH)	10.65	10.36	16.38	15.91	11.8	12.08	26.2	27.04	13.31	12.9	17.76	15.01	26.75	24.43	20.33	20.61	25.45	25.94	21.6	22.18	28.4	28.43	26.9	26.41	24.17	24.4	9.51	8.25	ORTHOMCL1964	2	3	1	1	2	FALSE	FALSE	FALSE
Solyc06g059760.3	Solyc06g059760.3.1		6	37758731	37774015	multicellular organism development	The biological process whose specific outcome is the progression of a multicellular organism over time from an initial condition (e.g. a zygote or a young adult) to a later condition (e.g. a multicellular animal or an aged adult).		Solyc06g059760	Transcriptional corepressor SEUSS (AHRD V1 **-- SEUSS_ARATH)	10.65	10.36	16.38	15.91	11.8	12.08	26.2	27.04	13.31	12.9	17.76	15.01	26.75	24.43	20.33	20.61	25.45	25.94	21.6	22.18	28.4	28.43	26.9	26.41	24.17	24.4	9.51	8.25	ORTHOMCL1964	2	3	1	1	2	FALSE	FALSE	FALSE
Solyc06g059760.3	Solyc06g059760.3.1		6	37758731	37774015	negative regulation of transcription by RNA polymerase II	Any process that stops, prevents, or reduces the frequency, rate or extent of transcription mediated by RNA polymerase II.		Solyc06g059760	Transcriptional corepressor SEUSS (AHRD V1 **-- SEUSS_ARATH)	10.65	10.36	16.38	15.91	11.8	12.08	26.2	27.04	13.31	12.9	17.76	15.01	26.75	24.43	20.33	20.61	25.45	25.94	21.6	22.18	28.4	28.43	26.9	26.41	24.17	24.4	9.51	8.25	ORTHOMCL1964	2	3	1	1	2	FALSE	FALSE	FALSE
Solyc06g059760.3	Solyc06g059760.3.1		6	37758731	37774015	RNA polymerase II activating transcription factor binding	Interacting selectively and non-covalently with an RNA polymerase II transcription activating factor, a protein involved in positive regulation of transcription.		Solyc06g059760	Transcriptional corepressor SEUSS (AHRD V1 **-- SEUSS_ARATH)	10.65	10.36	16.38	15.91	11.8	12.08	26.2	27.04	13.31	12.9	17.76	15.01	26.75	24.43	20.33	20.61	25.45	25.94	21.6	22.18	28.4	28.43	26.9	26.41	24.17	24.4	9.51	8.25	ORTHOMCL1964	2	3	1	1	2	FALSE	FALSE	FALSE
Solyc06g059760.3	Solyc06g059760.3.1		6	37758731	37774015	transcription regulator complex	A protein complex that is capable of associating with DNA by direct binding, or via other DNA-binding proteins or complexes, and regulating transcription.		Solyc06g059760	Transcriptional corepressor SEUSS (AHRD V1 **-- SEUSS_ARATH)	10.65	10.36	16.38	15.91	11.8	12.08	26.2	27.04	13.31	12.9	17.76	15.01	26.75	24.43	20.33	20.61	25.45	25.94	21.6	22.18	28.4	28.43	26.9	26.41	24.17	24.4	9.51	8.25	ORTHOMCL1964	2	3	1	1	2	FALSE	FALSE	FALSE
Solyc06g059765.1	Solyc06g059765.1.1		6	37772772	37774929																																								FALSE	FALSE	FALSE
Solyc06g059770.2	Solyc06g059770.2.1		6	37775225	37775308				Solyc06g059770	Unknown Protein (AHRD V1)	0.95	0	0	0	0	0	0	0	0	0	0	0	0	0	0	0	0	0	0	0	0	0	0	0	0	0	0	0							FALSE	FALSE	FALSE
Solyc06g059775.1	Solyc06g059775.1.1		6	37793848	37803962	DNA binding	Any molecular function by which a gene product interacts selectively and non-covalently with DNA (deoxyribonucleic acid).																																						FALSE	FALSE	FALSE
Solyc06g059775.1	Solyc06g059775.1.1		6	37793848	37803962	protein dimerization activity	The formation of a protein dimer, a macromolecular structure consists of two noncovalently associated identical or nonidentical subunits.																																						FALSE	FALSE	FALSE
Solyc06g059790.3	Solyc06g059790.3.1		6	37806510	37807249	lipid binding	Interacting selectively and non-covalently with a lipid.		Solyc06g059790	Non-specific lipid-transfer protein (AHRD V1 **** A9NJW5_PICSI); contains Interpro domain(s) IPR013770 Plant lipid transfer protein and hydrophobic protein, helical	2040.3	1994.24	95.41	91.15	0	0	1.1	1.32	0.51	0.52	0	0	0.21	0.85	0.28	0	0	0	0	0	0	0	0	0	0	0	0	0	ORTHOMCL18531	1	1	0	0	0	FALSE	FALSE	FALSE
Solyc06g059790.3	Solyc06g059790.3.1		6	37806510	37807249	lipid transport	The directed movement of lipids into, out of or within a cell, or between cells, by means of some agent such as a transporter or pore. Lipids are compounds soluble in an organic solvent but not, or sparingly, in an aqueous solvent.		Solyc06g059790	Non-specific lipid-transfer protein (AHRD V1 **** A9NJW5_PICSI); contains Interpro domain(s) IPR013770 Plant lipid transfer protein and hydrophobic protein, helical	2040.3	1994.24	95.41	91.15	0	0	1.1	1.32	0.51	0.52	0	0	0.21	0.85	0.28	0	0	0	0	0	0	0	0	0	0	0	0	0	ORTHOMCL18531	1	1	0	0	0	FALSE	FALSE	FALSE
Solyc06g059800.3	Solyc06g059800.3.1		6	37821554	37829376				Solyc06g059800	Protein-P-II uridylyltransferase (AHRD V1 *--- Q1YFE2_MOBAS); contains Interpro domain(s) IPR002912 Amino acid-binding ACT	49.04	47.63	54.77	54.52	40.35	40.16	71.21	71.44	51.52	53.75	73.1	64.46	94.65	91.8	47.95	47.72	18.99	17.75	7.18	5.88	29.5	25.78	13.92	12.38	8.73	8.76	61.67	57.73	ORTHOMCL9900	1	1	1	1	1	FALSE	FALSE	FALSE
Solyc06g059805.1	Solyc06g059805.1.1		6	37829554	37831300																																								FALSE	FALSE	FALSE
Solyc06g059820.2	Solyc06g059820.2.1		6	37832793	37839893				Solyc06g059820	F-box (AHRD V1 ***- Q84KQ8_PRUMU); contains Interpro domain(s) IPR017451 F-box associated type 1	18.8	17.95	0.85	0.62	0	0	0	0	0	0	0	0	0	0	0	0	0	0	0	0	0	0	0	0	0	0	0	0							FALSE	FALSE	FALSE
Solyc06g059830.2	Solyc06g059830.2.1		6	37841171	37841994				Solyc06g059830	Non-specific lipid-transfer protein (AHRD V1 **** A9NJW5_PICSI); contains Interpro domain(s) IPR013770 Plant lipid transfer protein and hydrophobic protein, helical	0	0	0	0	0	0	0	0	0	0	0	0	0	0	0	0	0	0	0	0	0	0	0	0	0	0	0	0	ORTHOMCL18529	1	1	0	0	0	FALSE	FALSE	FALSE
Solyc06g059840.3	Solyc06g059840.3.1		6	37846164	37850453	oxidoreductase activity, acting on the aldehyde or oxo group of donors, disulfide as acceptor	Catalysis of an oxidation-reduction (redox) reaction in which an aldehyde or ketone (oxo) group acts as a hydrogen or electron donor and reduces a disulfide.	R-SLY-1119479	Solyc06g059840	3-methyl-2-oxobutanoate dehydrogenase (2-methylpropanoyl-transferring) (AHRD V1 **** A1U0F1_MARAV); contains Interpro domain(s) IPR001017 Dehydrogenase, E1 component	89.47	86.03	416.04	423.09	8.88	6.2	0.07	0.33	1.52	0.77	3.25	2.75	4.65	3.67	2.95	1.74	0.18	0.25	0.05	0.1	3.15	1.84	0	0.18	0	0	4.81	3.57	ORTHOMCL18528	1	1	0	0	0	FALSE	FALSE	FALSE
Solyc06g059840.3	Solyc06g059840.3.1		6	37846164	37850453	alpha-ketoacid dehydrogenase activity	Catalysis of an oxidation-reduction (redox) reaction involving an alpha-ketoacid.	R-SLY-1119479	Solyc06g059840	3-methyl-2-oxobutanoate dehydrogenase (2-methylpropanoyl-transferring) (AHRD V1 **** A1U0F1_MARAV); contains Interpro domain(s) IPR001017 Dehydrogenase, E1 component	89.47	86.03	416.04	423.09	8.88	6.2	0.07	0.33	1.52	0.77	3.25	2.75	4.65	3.67	2.95	1.74	0.18	0.25	0.05	0.1	3.15	1.84	0	0.18	0	0	4.81	3.57	ORTHOMCL18528	1	1	0	0	0	FALSE	FALSE	FALSE
Solyc06g059840.3	Solyc06g059840.3.1		6	37846164	37850453	mitochondrial alpha-ketoglutarate dehydrogenase complex	Mitochondrial complex that possesses alpha-ketoglutarate dehydrogenase activity.	R-SLY-1119479	Solyc06g059840	3-methyl-2-oxobutanoate dehydrogenase (2-methylpropanoyl-transferring) (AHRD V1 **** A1U0F1_MARAV); contains Interpro domain(s) IPR001017 Dehydrogenase, E1 component	89.47	86.03	416.04	423.09	8.88	6.2	0.07	0.33	1.52	0.77	3.25	2.75	4.65	3.67	2.95	1.74	0.18	0.25	0.05	0.1	3.15	1.84	0	0.18	0	0	4.81	3.57	ORTHOMCL18528	1	1	0	0	0	FALSE	FALSE	FALSE
Solyc06g059840.3	Solyc06g059840.3.1		6	37846164	37850453	branched-chain amino acid catabolic process	The chemical reactions and pathways resulting in the breakdown of amino acids containing a branched carbon skeleton, comprising isoleucine, leucine and valine.	R-SLY-1119479	Solyc06g059840	3-methyl-2-oxobutanoate dehydrogenase (2-methylpropanoyl-transferring) (AHRD V1 **** A1U0F1_MARAV); contains Interpro domain(s) IPR001017 Dehydrogenase, E1 component	89.47	86.03	416.04	423.09	8.88	6.2	0.07	0.33	1.52	0.77	3.25	2.75	4.65	3.67	2.95	1.74	0.18	0.25	0.05	0.1	3.15	1.84	0	0.18	0	0	4.81	3.57	ORTHOMCL18528	1	1	0	0	0	FALSE	FALSE	FALSE
Solyc06g059840.3	Solyc06g059840.3.1		6	37846164	37850453	oxidoreductase activity	Catalysis of an oxidation-reduction (redox) reaction, a reversible chemical reaction in which the oxidation state of an atom or atoms within a molecule is altered. One substrate acts as a hydrogen or electron donor and becomes oxidized, while the other acts as hydrogen or electron acceptor and becomes reduced.	R-SLY-1119479	Solyc06g059840	3-methyl-2-oxobutanoate dehydrogenase (2-methylpropanoyl-transferring) (AHRD V1 **** A1U0F1_MARAV); contains Interpro domain(s) IPR001017 Dehydrogenase, E1 component	89.47	86.03	416.04	423.09	8.88	6.2	0.07	0.33	1.52	0.77	3.25	2.75	4.65	3.67	2.95	1.74	0.18	0.25	0.05	0.1	3.15	1.84	0	0.18	0	0	4.81	3.57	ORTHOMCL18528	1	1	0	0	0	FALSE	FALSE	FALSE
Solyc06g059840.3	Solyc06g059840.3.1		6	37846164	37850453	oxidation-reduction process	A metabolic process that results in the removal or addition of one or more electrons to or from a substance, with or without the concomitant removal or addition of a proton or protons.	R-SLY-1119479	Solyc06g059840	3-methyl-2-oxobutanoate dehydrogenase (2-methylpropanoyl-transferring) (AHRD V1 **** A1U0F1_MARAV); contains Interpro domain(s) IPR001017 Dehydrogenase, E1 component	89.47	86.03	416.04	423.09	8.88	6.2	0.07	0.33	1.52	0.77	3.25	2.75	4.65	3.67	2.95	1.74	0.18	0.25	0.05	0.1	3.15	1.84	0	0.18	0	0	4.81	3.57	ORTHOMCL18528	1	1	0	0	0	FALSE	FALSE	FALSE
Solyc06g059840.3	Solyc06g059840.3.1		6	37846164	37850453	3-methyl-2-oxobutanoate dehydrogenase (2-methylpropanoyl-transferring) activity	Catalysis of the reaction: 3-methyl-2-oxobutanoate + lipoamide = S-(2-methylpropanoyl)dihydrolipoamide + CO2.	R-SLY-1119479	Solyc06g059840	3-methyl-2-oxobutanoate dehydrogenase (2-methylpropanoyl-transferring) (AHRD V1 **** A1U0F1_MARAV); contains Interpro domain(s) IPR001017 Dehydrogenase, E1 component	89.47	86.03	416.04	423.09	8.88	6.2	0.07	0.33	1.52	0.77	3.25	2.75	4.65	3.67	2.95	1.74	0.18	0.25	0.05	0.1	3.15	1.84	0	0.18	0	0	4.81	3.57	ORTHOMCL18528	1	1	0	0	0	FALSE	FALSE	FALSE
Solyc06g059850.2	Solyc06g059850.2.1		6	37858655	37869135	oxidoreductase activity, acting on the aldehyde or oxo group of donors, disulfide as acceptor	Catalysis of an oxidation-reduction (redox) reaction in which an aldehyde or ketone (oxo) group acts as a hydrogen or electron donor and reduces a disulfide.	R-SLY-1119479	Solyc06g059850	3-methyl-2-oxobutanoate dehydrogenase (2-methylpropanoyl-transferring) (AHRD V1 **** A1U0F1_MARAV); contains Interpro domain(s) IPR001017 Dehydrogenase, E1 component	0.22	0.23	4.17	3.22	0	0	0.63	0.81	0	0	0.38	0.33	0.69	0.43	0.12	0	0	0	0	0.07	0	0	0	0	0	0	0	0	ORTHOMCL1242	3	3	2	2	1	TRUE	TRUE	FALSE
Solyc06g059860.3	Solyc06g059860.3.1		6	37874609	37876679				Solyc06g059860	Unknown Protein (AHRD V1)	6.23	8.3	14.24	12.4	7.56	8.7	9.91	10.6	2.51	1.22	2.33	1.39	1.66	0.84	5.8	3.32	2.91	3.34	1.87	1.67	2.81	2.2	5.08	5.28	1.08	1.6	2.53	3.15	ORTHOMCL18527	1	1	0	0	0	TRUE	TRUE	FALSE
Solyc06g059870.1	Solyc06g059870.1.1		6	37886733	37886933				Solyc06g059870	Unknown Protein (AHRD V1)	276.88	259.35	93.82	80.29	176.65	164.23	100.41	90.1	309.56	278.02	214.97	201.62	269.87	267.11	131.49	114.46	6.91	5.25	10.2	11.38	62.67	70.51	20.84	12.84	2.93	7.19	23.69	41.23							TRUE	TRUE	FALSE
Solyc06g059880.3	Solyc06g059880.3.1	Acetolactate synthase [Source:UniProtKB/TrEMBL;Acc:K4C6H4]	6	37897925	37900508	flavin adenine dinucleotide binding	Interacting selectively and non-covalently with FAD, flavin-adenine dinucleotide, the coenzyme or the prosthetic group of various flavoprotein oxidoreductase enzymes, in either the oxidized form, FAD, or the reduced form, FADH2.	R-SLY-1119460	Solyc06g059880	Acetolactate synthase (AHRD V1 **** D7RPJ7_SOLTU); contains Interpro domain(s) IPR012846 Acetolactate synthase, large subunit, biosynthetic	0.04	0	2.7	3.32	0	0	13.62	14.95	0	0	0	0	0.17	0.09	0	0	0	0	0	0	0	0	0	0	0	0	0	0	ORTHOMCL940	3	3	1	4	1	TRUE	TRUE	FALSE
Solyc06g059880.3	Solyc06g059880.3.1	Acetolactate synthase [Source:UniProtKB/TrEMBL;Acc:K4C6H4]	6	37897925	37900508	catalytic activity	Catalysis of a biochemical reaction at physiological temperatures. In biologically catalyzed reactions, the reactants are known as substrates, and the catalysts are naturally occurring macromolecular substances known as enzymes. Enzymes possess specific binding sites for substrates, and are usually composed wholly or largely of protein, but RNA that has catalytic activity (ribozyme) is often also regarded as enzymatic.	R-SLY-1119460	Solyc06g059880	Acetolactate synthase (AHRD V1 **** D7RPJ7_SOLTU); contains Interpro domain(s) IPR012846 Acetolactate synthase, large subunit, biosynthetic	0.04	0	2.7	3.32	0	0	13.62	14.95	0	0	0	0	0.17	0.09	0	0	0	0	0	0	0	0	0	0	0	0	0	0	ORTHOMCL940	3	3	1	4	1	TRUE	TRUE	FALSE
Solyc06g059880.3	Solyc06g059880.3.1	Acetolactate synthase [Source:UniProtKB/TrEMBL;Acc:K4C6H4]	6	37897925	37900508	magnesium ion binding	Interacting selectively and non-covalently with magnesium (Mg) ions.	R-SLY-1119460	Solyc06g059880	Acetolactate synthase (AHRD V1 **** D7RPJ7_SOLTU); contains Interpro domain(s) IPR012846 Acetolactate synthase, large subunit, biosynthetic	0.04	0	2.7	3.32	0	0	13.62	14.95	0	0	0	0	0.17	0.09	0	0	0	0	0	0	0	0	0	0	0	0	0	0	ORTHOMCL940	3	3	1	4	1	TRUE	TRUE	FALSE
Solyc06g059880.3	Solyc06g059880.3.1	Acetolactate synthase [Source:UniProtKB/TrEMBL;Acc:K4C6H4]	6	37897925	37900508	branched-chain amino acid biosynthetic process	The chemical reactions and pathways resulting in the formation of amino acids containing a branched carbon skeleton, comprising isoleucine, leucine and valine.	R-SLY-1119460	Solyc06g059880	Acetolactate synthase (AHRD V1 **** D7RPJ7_SOLTU); contains Interpro domain(s) IPR012846 Acetolactate synthase, large subunit, biosynthetic	0.04	0	2.7	3.32	0	0	13.62	14.95	0	0	0	0	0.17	0.09	0	0	0	0	0	0	0	0	0	0	0	0	0	0	ORTHOMCL940	3	3	1	4	1	TRUE	TRUE	FALSE
Solyc06g059880.3	Solyc06g059880.3.1	Acetolactate synthase [Source:UniProtKB/TrEMBL;Acc:K4C6H4]	6	37897925	37900508	isoleucine biosynthetic process	The chemical reactions and pathways resulting in the formation of isoleucine, (2R*,3R*)-2-amino-3-methylpentanoic acid.	R-SLY-1119460	Solyc06g059880	Acetolactate synthase (AHRD V1 **** D7RPJ7_SOLTU); contains Interpro domain(s) IPR012846 Acetolactate synthase, large subunit, biosynthetic	0.04	0	2.7	3.32	0	0	13.62	14.95	0	0	0	0	0.17	0.09	0	0	0	0	0	0	0	0	0	0	0	0	0	0	ORTHOMCL940	3	3	1	4	1	TRUE	TRUE	FALSE
Solyc06g059880.3	Solyc06g059880.3.1	Acetolactate synthase [Source:UniProtKB/TrEMBL;Acc:K4C6H4]	6	37897925	37900508	thiamine pyrophosphate binding	Interacting selectively and non-covalently with thiamine pyrophosphate, the diphosphoric ester of thiamine. Acts as a coenzyme of several (de)carboxylases, transketolases, and alpha-oxoacid dehydrogenases.	R-SLY-1119460	Solyc06g059880	Acetolactate synthase (AHRD V1 **** D7RPJ7_SOLTU); contains Interpro domain(s) IPR012846 Acetolactate synthase, large subunit, biosynthetic	0.04	0	2.7	3.32	0	0	13.62	14.95	0	0	0	0	0.17	0.09	0	0	0	0	0	0	0	0	0	0	0	0	0	0	ORTHOMCL940	3	3	1	4	1	TRUE	TRUE	FALSE
Solyc06g059880.3	Solyc06g059880.3.1	Acetolactate synthase [Source:UniProtKB/TrEMBL;Acc:K4C6H4]	6	37897925	37900508	valine biosynthetic process	The chemical reactions and pathways resulting in the formation of valine, 2-amino-3-methylbutanoic acid.	R-SLY-1119460	Solyc06g059880	Acetolactate synthase (AHRD V1 **** D7RPJ7_SOLTU); contains Interpro domain(s) IPR012846 Acetolactate synthase, large subunit, biosynthetic	0.04	0	2.7	3.32	0	0	13.62	14.95	0	0	0	0	0.17	0.09	0	0	0	0	0	0	0	0	0	0	0	0	0	0	ORTHOMCL940	3	3	1	4	1	TRUE	TRUE	FALSE
Solyc06g059880.3	Solyc06g059880.3.1	Acetolactate synthase [Source:UniProtKB/TrEMBL;Acc:K4C6H4]	6	37897925	37900508	acetolactate synthase activity	Catalysis of the reaction: 2 pyruvate = 2-acetolactate + CO2.	R-SLY-1119460	Solyc06g059880	Acetolactate synthase (AHRD V1 **** D7RPJ7_SOLTU); contains Interpro domain(s) IPR012846 Acetolactate synthase, large subunit, biosynthetic	0.04	0	2.7	3.32	0	0	13.62	14.95	0	0	0	0	0.17	0.09	0	0	0	0	0	0	0	0	0	0	0	0	0	0	ORTHOMCL940	3	3	1	4	1	TRUE	TRUE	FALSE
Solyc06g059880.3	Solyc06g059880.3.1	Acetolactate synthase [Source:UniProtKB/TrEMBL;Acc:K4C6H4]	6	37897925	37900508	flavin adenine dinucleotide binding	Interacting selectively and non-covalently with FAD, flavin-adenine dinucleotide, the coenzyme or the prosthetic group of various flavoprotein oxidoreductase enzymes, in either the oxidized form, FAD, or the reduced form, FADH2.	R-SLY-1119600	Solyc06g059880	Acetolactate synthase (AHRD V1 **** D7RPJ7_SOLTU); contains Interpro domain(s) IPR012846 Acetolactate synthase, large subunit, biosynthetic	0.04	0	2.7	3.32	0	0	13.62	14.95	0	0	0	0	0.17	0.09	0	0	0	0	0	0	0	0	0	0	0	0	0	0	ORTHOMCL940	3	3	1	4	1	TRUE	TRUE	FALSE
Solyc06g059880.3	Solyc06g059880.3.1	Acetolactate synthase [Source:UniProtKB/TrEMBL;Acc:K4C6H4]	6	37897925	37900508	catalytic activity	Catalysis of a biochemical reaction at physiological temperatures. In biologically catalyzed reactions, the reactants are known as substrates, and the catalysts are naturally occurring macromolecular substances known as enzymes. Enzymes possess specific binding sites for substrates, and are usually composed wholly or largely of protein, but RNA that has catalytic activity (ribozyme) is often also regarded as enzymatic.	R-SLY-1119600	Solyc06g059880	Acetolactate synthase (AHRD V1 **** D7RPJ7_SOLTU); contains Interpro domain(s) IPR012846 Acetolactate synthase, large subunit, biosynthetic	0.04	0	2.7	3.32	0	0	13.62	14.95	0	0	0	0	0.17	0.09	0	0	0	0	0	0	0	0	0	0	0	0	0	0	ORTHOMCL940	3	3	1	4	1	TRUE	TRUE	FALSE
Solyc06g059880.3	Solyc06g059880.3.1	Acetolactate synthase [Source:UniProtKB/TrEMBL;Acc:K4C6H4]	6	37897925	37900508	magnesium ion binding	Interacting selectively and non-covalently with magnesium (Mg) ions.	R-SLY-1119600	Solyc06g059880	Acetolactate synthase (AHRD V1 **** D7RPJ7_SOLTU); contains Interpro domain(s) IPR012846 Acetolactate synthase, large subunit, biosynthetic	0.04	0	2.7	3.32	0	0	13.62	14.95	0	0	0	0	0.17	0.09	0	0	0	0	0	0	0	0	0	0	0	0	0	0	ORTHOMCL940	3	3	1	4	1	TRUE	TRUE	FALSE
Solyc06g059880.3	Solyc06g059880.3.1	Acetolactate synthase [Source:UniProtKB/TrEMBL;Acc:K4C6H4]	6	37897925	37900508	branched-chain amino acid biosynthetic process	The chemical reactions and pathways resulting in the formation of amino acids containing a branched carbon skeleton, comprising isoleucine, leucine and valine.	R-SLY-1119600	Solyc06g059880	Acetolactate synthase (AHRD V1 **** D7RPJ7_SOLTU); contains Interpro domain(s) IPR012846 Acetolactate synthase, large subunit, biosynthetic	0.04	0	2.7	3.32	0	0	13.62	14.95	0	0	0	0	0.17	0.09	0	0	0	0	0	0	0	0	0	0	0	0	0	0	ORTHOMCL940	3	3	1	4	1	TRUE	TRUE	FALSE
Solyc06g059880.3	Solyc06g059880.3.1	Acetolactate synthase [Source:UniProtKB/TrEMBL;Acc:K4C6H4]	6	37897925	37900508	isoleucine biosynthetic process	The chemical reactions and pathways resulting in the formation of isoleucine, (2R*,3R*)-2-amino-3-methylpentanoic acid.	R-SLY-1119600	Solyc06g059880	Acetolactate synthase (AHRD V1 **** D7RPJ7_SOLTU); contains Interpro domain(s) IPR012846 Acetolactate synthase, large subunit, biosynthetic	0.04	0	2.7	3.32	0	0	13.62	14.95	0	0	0	0	0.17	0.09	0	0	0	0	0	0	0	0	0	0	0	0	0	0	ORTHOMCL940	3	3	1	4	1	TRUE	TRUE	FALSE
Solyc06g059880.3	Solyc06g059880.3.1	Acetolactate synthase [Source:UniProtKB/TrEMBL;Acc:K4C6H4]	6	37897925	37900508	thiamine pyrophosphate binding	Interacting selectively and non-covalently with thiamine pyrophosphate, the diphosphoric ester of thiamine. Acts as a coenzyme of several (de)carboxylases, transketolases, and alpha-oxoacid dehydrogenases.	R-SLY-1119600	Solyc06g059880	Acetolactate synthase (AHRD V1 **** D7RPJ7_SOLTU); contains Interpro domain(s) IPR012846 Acetolactate synthase, large subunit, biosynthetic	0.04	0	2.7	3.32	0	0	13.62	14.95	0	0	0	0	0.17	0.09	0	0	0	0	0	0	0	0	0	0	0	0	0	0	ORTHOMCL940	3	3	1	4	1	TRUE	TRUE	FALSE
Solyc06g059880.3	Solyc06g059880.3.1	Acetolactate synthase [Source:UniProtKB/TrEMBL;Acc:K4C6H4]	6	37897925	37900508	valine biosynthetic process	The chemical reactions and pathways resulting in the formation of valine, 2-amino-3-methylbutanoic acid.	R-SLY-1119600	Solyc06g059880	Acetolactate synthase (AHRD V1 **** D7RPJ7_SOLTU); contains Interpro domain(s) IPR012846 Acetolactate synthase, large subunit, biosynthetic	0.04	0	2.7	3.32	0	0	13.62	14.95	0	0	0	0	0.17	0.09	0	0	0	0	0	0	0	0	0	0	0	0	0	0	ORTHOMCL940	3	3	1	4	1	TRUE	TRUE	FALSE
Solyc06g059880.3	Solyc06g059880.3.1	Acetolactate synthase [Source:UniProtKB/TrEMBL;Acc:K4C6H4]	6	37897925	37900508	acetolactate synthase activity	Catalysis of the reaction: 2 pyruvate = 2-acetolactate + CO2.	R-SLY-1119600	Solyc06g059880	Acetolactate synthase (AHRD V1 **** D7RPJ7_SOLTU); contains Interpro domain(s) IPR012846 Acetolactate synthase, large subunit, biosynthetic	0.04	0	2.7	3.32	0	0	13.62	14.95	0	0	0	0	0.17	0.09	0	0	0	0	0	0	0	0	0	0	0	0	0	0	ORTHOMCL940	3	3	1	4	1	TRUE	TRUE	FALSE
Solyc06g059885.1	Solyc06g059885.1.1	Germacrene synthase [Source:UniProtKB/TrEMBL;Acc:G1JUH6]	6	37940015	37943115	cytoplasm	All of the contents of a cell excluding the plasma membrane and nucleus, but including other subcellular structures.																																						FALSE	FALSE	FALSE
Solyc06g059885.1	Solyc06g059885.1.1	Germacrene synthase [Source:UniProtKB/TrEMBL;Acc:G1JUH6]	6	37940015	37943115	magnesium ion binding	Interacting selectively and non-covalently with magnesium (Mg) ions.																																						FALSE	FALSE	FALSE
Solyc06g059885.1	Solyc06g059885.1.1	Germacrene synthase [Source:UniProtKB/TrEMBL;Acc:G1JUH6]	6	37940015	37943115	terpenoid biosynthetic process	The chemical reactions and pathways resulting in the formation of terpenoids, any member of a class of compounds characterized by an isoprenoid chemical structure.																																						FALSE	FALSE	FALSE
Solyc06g059885.1	Solyc06g059885.1.1	Germacrene synthase [Source:UniProtKB/TrEMBL;Acc:G1JUH6]	6	37940015	37943115	terpene synthase activity	Catalysis of the formation of cyclic terpenes through the cyclization of linear terpenes (e.g. isopentenyl-PP, geranyl-PP, farnesyl-PP and geranylgeranyl-PP) containing varying numbers of isoprene units.																																						FALSE	FALSE	FALSE
Solyc06g059885.1	Solyc06g059885.1.1	Germacrene synthase [Source:UniProtKB/TrEMBL;Acc:G1JUH6]	6	37940015	37943115	germacrene C synthase activity	Catalysis of the reaction: 2-trans,6-trans-farnesyl diphosphate = germacrene C + diphosphoric acid.																																						FALSE	FALSE	FALSE
Solyc06g059885.1	Solyc06g059885.1.1	Germacrene synthase [Source:UniProtKB/TrEMBL;Acc:G1JUH6]	6	37940015	37943115	lyase activity	Catalysis of the cleavage of C-C, C-O, C-N and other bonds by other means than by hydrolysis or oxidation, or conversely adding a group to a double bond. They differ from other enzymes in that two substrates are involved in one reaction direction, but only one in the other direction. When acting on the single substrate, a molecule is eliminated and this generates either a new double bond or a new ring.																																						FALSE	FALSE	FALSE
Solyc06g059885.1	Solyc06g059885.1.1	Germacrene synthase [Source:UniProtKB/TrEMBL;Acc:G1JUH6]	6	37940015	37943115	metal ion binding	Interacting selectively and non-covalently with any metal ion.																																						FALSE	FALSE	FALSE
Solyc06g059900.3	Solyc06g059900.3.1		6	37950788	37952222				Solyc06g059900	Unknown Protein (AHRD V1)	0	0	0	0	0	0	0	0	0	0	0	0	0	0	0	0	0	0	0	0	0	0	0	0	0	0	0	0							TRUE	TRUE	FALSE
Solyc06g059930.3	Solyc06g059930.3.1		6	37959767	37981083	magnesium ion binding	Interacting selectively and non-covalently with magnesium (Mg) ions.		Solyc06g059930	Sesquiterpene synthase 1 (AHRD V1 ***- Q9FQ27_SOLHA)	56.31	52.83	36.53	37.85	39.58	38.97	0.1	0.21	1.32	1.64	0.8	1.4	0.69	1.5	0.2	0.05	0.09	0.29	0.04	0.2	2.95	2	0.23	0.39	0.85	0.56	0.84	0.56	ORTHOMCL128	2	7	0	29	0	TRUE	TRUE	FALSE
Solyc06g059930.3	Solyc06g059930.3.1		6	37959767	37981083	terpene synthase activity	Catalysis of the formation of cyclic terpenes through the cyclization of linear terpenes (e.g. isopentenyl-PP, geranyl-PP, farnesyl-PP and geranylgeranyl-PP) containing varying numbers of isoprene units.		Solyc06g059930	Sesquiterpene synthase 1 (AHRD V1 ***- Q9FQ27_SOLHA)	56.31	52.83	36.53	37.85	39.58	38.97	0.1	0.21	1.32	1.64	0.8	1.4	0.69	1.5	0.2	0.05	0.09	0.29	0.04	0.2	2.95	2	0.23	0.39	0.85	0.56	0.84	0.56	ORTHOMCL128	2	7	0	29	0	TRUE	TRUE	FALSE
Solyc06g059930.3	Solyc06g059930.3.1		6	37959767	37981083	lyase activity	Catalysis of the cleavage of C-C, C-O, C-N and other bonds by other means than by hydrolysis or oxidation, or conversely adding a group to a double bond. They differ from other enzymes in that two substrates are involved in one reaction direction, but only one in the other direction. When acting on the single substrate, a molecule is eliminated and this generates either a new double bond or a new ring.		Solyc06g059930	Sesquiterpene synthase 1 (AHRD V1 ***- Q9FQ27_SOLHA)	56.31	52.83	36.53	37.85	39.58	38.97	0.1	0.21	1.32	1.64	0.8	1.4	0.69	1.5	0.2	0.05	0.09	0.29	0.04	0.2	2.95	2	0.23	0.39	0.85	0.56	0.84	0.56	ORTHOMCL128	2	7	0	29	0	TRUE	TRUE	FALSE
Solyc06g059960.3	Solyc06g059960.3.1		6	37982279	37983685				Solyc06g059960	Histone-lysine N-methyltransferase (AHRD V1 *-*- B6K1E8_SCHJY); contains Interpro domain(s) IPR001214 SET	5.41	5.17	4.47	3.95	3.44	3.53	7.91	7.64	5.17	6.54	7.57	6.84	10.09	11.07	4.88	5.14	3.22	2.99	5.58	5.19	6.82	7.96	6.22	5.77	6.27	6.99	3.98	4.88	ORTHOMCL3680	2	2	1	1	1	TRUE	TRUE	FALSE
Solyc06g059965.1	Solyc06g059965.1.1		6	37991013	38006401	nucleus	A membrane-bounded organelle of eukaryotic cells in which chromosomes are housed and replicated. In most cells, the nucleus contains all of the cell's chromosomes except the organellar chromosomes, and is the site of RNA synthesis and processing. In some species, or in specialized cell types, RNA metabolism or DNA replication may be absent.																																						FALSE	FALSE	FALSE
Solyc06g059965.1	Solyc06g059965.1.1		6	37991013	38006401	zinc ion binding	Interacting selectively and non-covalently with zinc (Zn) ions.																																						FALSE	FALSE	FALSE
Solyc06g059965.1	Solyc06g059965.1.1		6	37991013	38006401	histone-lysine N-methyltransferase activity	Catalysis of the reaction: S-adenosyl-L-methionine + histone L-lysine = S-adenosyl-L-homocysteine + histone N6-methyl-L-lysine. The methylation of peptidyl-lysine in histones forms N6-methyl-L-lysine, N6,N6-dimethyl-L-lysine and N6,N6,N6-trimethyl-L-lysine derivatives.																																						FALSE	FALSE	FALSE
Solyc06g059965.1	Solyc06g059965.1.1		6	37991013	38006401	protein binding	Interacting selectively and non-covalently with any protein or protein complex (a complex of two or more proteins that may include other nonprotein molecules).																																						FALSE	FALSE	FALSE
Solyc06g059970.3	Solyc06g059970.3.1	Floral homeotic protein PISTILLATA [Source:Projected from Arabidopsis thaliana (AT5G20240) UniProtKB/Swiss-Prot;Acc:P48007]	6	38012997	38015627	DNA binding	Any molecular function by which a gene product interacts selectively and non-covalently with DNA (deoxyribonucleic acid).		Solyc06g059970	MADS box transcription factor (AHRD V1 ***- A7LK41_POPDE); contains Interpro domain(s) IPR002100 Transcription factor, MADS-box	460.81	464.48	206.48	201.57	0.32	0.54	0.34	0.11	0.13	0	0	0.14	0.11	0.54	0.43	0.24	0.1	0.11	0	0	0	0	0	0	0	0	2.1	1.63	ORTHOMCL4411	1	1	1	1	2	TRUE	TRUE	FALSE
Solyc06g059970.3	Solyc06g059970.3.1	Floral homeotic protein PISTILLATA [Source:Projected from Arabidopsis thaliana (AT5G20240) UniProtKB/Swiss-Prot;Acc:P48007]	6	38012997	38015627	positive regulation of transcription by RNA polymerase II	Any process that activates or increases the frequency, rate or extent of transcription from an RNA polymerase II promoter.		Solyc06g059970	MADS box transcription factor (AHRD V1 ***- A7LK41_POPDE); contains Interpro domain(s) IPR002100 Transcription factor, MADS-box	460.81	464.48	206.48	201.57	0.32	0.54	0.34	0.11	0.13	0	0	0.14	0.11	0.54	0.43	0.24	0.1	0.11	0	0	0	0	0	0	0	0	2.1	1.63	ORTHOMCL4411	1	1	1	1	2	TRUE	TRUE	FALSE
Solyc06g059970.3	Solyc06g059970.3.1	Floral homeotic protein PISTILLATA [Source:Projected from Arabidopsis thaliana (AT5G20240) UniProtKB/Swiss-Prot;Acc:P48007]	6	38012997	38015627	RNA polymerase II transcription regulatory region sequence-specific DNA binding	Interacting selectively and non-covalently with a specific sequence of DNA that is part of a regulatory region that controls the transcription of a gene or cistron by RNA polymerase II.		Solyc06g059970	MADS box transcription factor (AHRD V1 ***- A7LK41_POPDE); contains Interpro domain(s) IPR002100 Transcription factor, MADS-box	460.81	464.48	206.48	201.57	0.32	0.54	0.34	0.11	0.13	0	0	0.14	0.11	0.54	0.43	0.24	0.1	0.11	0	0	0	0	0	0	0	0	2.1	1.63	ORTHOMCL4411	1	1	1	1	2	TRUE	TRUE	FALSE
Solyc06g059970.3	Solyc06g059970.3.1	Floral homeotic protein PISTILLATA [Source:Projected from Arabidopsis thaliana (AT5G20240) UniProtKB/Swiss-Prot;Acc:P48007]	6	38012997	38015627	protein dimerization activity	The formation of a protein dimer, a macromolecular structure consists of two noncovalently associated identical or nonidentical subunits.		Solyc06g059970	MADS box transcription factor (AHRD V1 ***- A7LK41_POPDE); contains Interpro domain(s) IPR002100 Transcription factor, MADS-box	460.81	464.48	206.48	201.57	0.32	0.54	0.34	0.11	0.13	0	0	0.14	0.11	0.54	0.43	0.24	0.1	0.11	0	0	0	0	0	0	0	0	2.1	1.63	ORTHOMCL4411	1	1	1	1	2	TRUE	TRUE	FALSE
Solyc06g059970.3	Solyc06g059970.3.1	Floral homeotic protein PISTILLATA [Source:Projected from Arabidopsis thaliana (AT5G20240) UniProtKB/Swiss-Prot;Acc:P48007]	6	38012997	38015627	DNA-binding transcription factor activity	Interacting selectively and non-covalently with a specific double-stranded genomic DNA sequence (sometimes referred to as a motif) within the regulatory region of a gene to modulate transcription. Regulatory regions include promoters (proximal and distal) and enhancers. Genes are transcriptional units, and include bacterial operons.		Solyc06g059970	MADS box transcription factor (AHRD V1 ***- A7LK41_POPDE); contains Interpro domain(s) IPR002100 Transcription factor, MADS-box	460.81	464.48	206.48	201.57	0.32	0.54	0.34	0.11	0.13	0	0	0.14	0.11	0.54	0.43	0.24	0.1	0.11	0	0	0	0	0	0	0	0	2.1	1.63	ORTHOMCL4411	1	1	1	1	2	TRUE	TRUE	FALSE
Solyc06g059970.3	Solyc06g059970.3.1	Floral homeotic protein PISTILLATA [Source:Projected from Arabidopsis thaliana (AT5G20240) UniProtKB/Swiss-Prot;Acc:P48007]	6	38012997	38015627	regulation of transcription, DNA-templated	Any process that modulates the frequency, rate or extent of cellular DNA-templated transcription.		Solyc06g059970	MADS box transcription factor (AHRD V1 ***- A7LK41_POPDE); contains Interpro domain(s) IPR002100 Transcription factor, MADS-box	460.81	464.48	206.48	201.57	0.32	0.54	0.34	0.11	0.13	0	0	0.14	0.11	0.54	0.43	0.24	0.1	0.11	0	0	0	0	0	0	0	0	2.1	1.63	ORTHOMCL4411	1	1	1	1	2	TRUE	TRUE	FALSE
Solyc06g059970.3	Solyc06g059970.3.1	Floral homeotic protein PISTILLATA [Source:Projected from Arabidopsis thaliana (AT5G20240) UniProtKB/Swiss-Prot;Acc:P48007]	6	38012997	38015627	nucleus	A membrane-bounded organelle of eukaryotic cells in which chromosomes are housed and replicated. In most cells, the nucleus contains all of the cell's chromosomes except the organellar chromosomes, and is the site of RNA synthesis and processing. In some species, or in specialized cell types, RNA metabolism or DNA replication may be absent.		Solyc06g059970	MADS box transcription factor (AHRD V1 ***- A7LK41_POPDE); contains Interpro domain(s) IPR002100 Transcription factor, MADS-box	460.81	464.48	206.48	201.57	0.32	0.54	0.34	0.11	0.13	0	0	0.14	0.11	0.54	0.43	0.24	0.1	0.11	0	0	0	0	0	0	0	0	2.1	1.63	ORTHOMCL4411	1	1	1	1	2	TRUE	TRUE	FALSE
Solyc06g059980.3	Solyc06g059980.3.1	Protein EMBRYO SAC DEVELOPMENT ARREST 30 [Source:Projected from Arabidopsis thaliana (AT3G03810) UniProtKB/Swiss-Prot;Acc:F4J2C8]	6	38024934	38040843	cytoplasm	All of the contents of a cell excluding the plasma membrane and nucleus, but including other subcellular structures.		Solyc06g059980	Os12g0425600 protein (Fragment) (AHRD V1 *--- Q0INN2_ORYSJ); contains Interpro domain(s) IPR004348 Protein of unknown function DUF246, plant	5.6	3.84	4.68	3.67	3.04	2.92	11.09	10.16	4.52	4.53	8.24	5.88	5.81	5.84	8.09	8.58	6.24	7.2	7.06	6.73	9.35	12.98	11.56	9.28	7.51	6.74	2.89	2.72	ORTHOMCL2448	1	4	1	1	1	TRUE	TRUE	FALSE
Solyc06g059980.3	Solyc06g059980.3.1	Protein EMBRYO SAC DEVELOPMENT ARREST 30 [Source:Projected from Arabidopsis thaliana (AT3G03810) UniProtKB/Swiss-Prot;Acc:F4J2C8]	6	38024934	38040843	chloroplast	A chlorophyll-containing plastid with thylakoids organized into grana and frets, or stroma thylakoids, and embedded in a stroma.		Solyc06g059980	Os12g0425600 protein (Fragment) (AHRD V1 *--- Q0INN2_ORYSJ); contains Interpro domain(s) IPR004348 Protein of unknown function DUF246, plant	5.6	3.84	4.68	3.67	3.04	2.92	11.09	10.16	4.52	4.53	8.24	5.88	5.81	5.84	8.09	8.58	6.24	7.2	7.06	6.73	9.35	12.98	11.56	9.28	7.51	6.74	2.89	2.72	ORTHOMCL2448	1	4	1	1	1	TRUE	TRUE	FALSE
Solyc06g059980.3	Solyc06g059980.3.1	Protein EMBRYO SAC DEVELOPMENT ARREST 30 [Source:Projected from Arabidopsis thaliana (AT3G03810) UniProtKB/Swiss-Prot;Acc:F4J2C8]	6	38024934	38040843	Golgi apparatus	A membrane-bound cytoplasmic organelle of the endomembrane system that further processes the core oligosaccharides (e.g. N-glycans) added to proteins in the endoplasmic reticulum and packages them into membrane-bound vesicles. The Golgi apparatus operates at the intersection of the secretory, lysosomal, and endocytic pathways.		Solyc06g059980	Os12g0425600 protein (Fragment) (AHRD V1 *--- Q0INN2_ORYSJ); contains Interpro domain(s) IPR004348 Protein of unknown function DUF246, plant	5.6	3.84	4.68	3.67	3.04	2.92	11.09	10.16	4.52	4.53	8.24	5.88	5.81	5.84	8.09	8.58	6.24	7.2	7.06	6.73	9.35	12.98	11.56	9.28	7.51	6.74	2.89	2.72	ORTHOMCL2448	1	4	1	1	1	TRUE	TRUE	FALSE
Solyc06g059980.3	Solyc06g059980.3.1	Protein EMBRYO SAC DEVELOPMENT ARREST 30 [Source:Projected from Arabidopsis thaliana (AT3G03810) UniProtKB/Swiss-Prot;Acc:F4J2C8]	6	38024934	38040843	transferase activity, transferring glycosyl groups	Catalysis of the transfer of a glycosyl group from one compound (donor) to another (acceptor).		Solyc06g059980	Os12g0425600 protein (Fragment) (AHRD V1 *--- Q0INN2_ORYSJ); contains Interpro domain(s) IPR004348 Protein of unknown function DUF246, plant	5.6	3.84	4.68	3.67	3.04	2.92	11.09	10.16	4.52	4.53	8.24	5.88	5.81	5.84	8.09	8.58	6.24	7.2	7.06	6.73	9.35	12.98	11.56	9.28	7.51	6.74	2.89	2.72	ORTHOMCL2448	1	4	1	1	1	TRUE	TRUE	FALSE
Solyc06g059980.3	Solyc06g059980.3.1	Protein EMBRYO SAC DEVELOPMENT ARREST 30 [Source:Projected from Arabidopsis thaliana (AT3G03810) UniProtKB/Swiss-Prot;Acc:F4J2C8]	6	38024934	38040843	fucose metabolic process	The chemical reactions and pathways involving fucose, or 6-deoxygalactose, which has two enantiomers, D-fucose and L-fucose.		Solyc06g059980	Os12g0425600 protein (Fragment) (AHRD V1 *--- Q0INN2_ORYSJ); contains Interpro domain(s) IPR004348 Protein of unknown function DUF246, plant	5.6	3.84	4.68	3.67	3.04	2.92	11.09	10.16	4.52	4.53	8.24	5.88	5.81	5.84	8.09	8.58	6.24	7.2	7.06	6.73	9.35	12.98	11.56	9.28	7.51	6.74	2.89	2.72	ORTHOMCL2448	1	4	1	1	1	TRUE	TRUE	FALSE
Solyc06g059980.3	Solyc06g059980.3.1	Protein EMBRYO SAC DEVELOPMENT ARREST 30 [Source:Projected from Arabidopsis thaliana (AT3G03810) UniProtKB/Swiss-Prot;Acc:F4J2C8]	6	38024934	38040843	polar nucleus fusion	The merging of the polar nuclei, the two nuclei contained within the same cell that are created from the mitotic division of the megaspore during angiosperm reproduction. Polar nuclear fusion takes place in the ovule, forming in the fusion nucleus and giving rise to the endosperm when fertilized.		Solyc06g059980	Os12g0425600 protein (Fragment) (AHRD V1 *--- Q0INN2_ORYSJ); contains Interpro domain(s) IPR004348 Protein of unknown function DUF246, plant	5.6	3.84	4.68	3.67	3.04	2.92	11.09	10.16	4.52	4.53	8.24	5.88	5.81	5.84	8.09	8.58	6.24	7.2	7.06	6.73	9.35	12.98	11.56	9.28	7.51	6.74	2.89	2.72	ORTHOMCL2448	1	4	1	1	1	TRUE	TRUE	FALSE
Solyc06g059980.3	Solyc06g059980.3.1	Protein EMBRYO SAC DEVELOPMENT ARREST 30 [Source:Projected from Arabidopsis thaliana (AT3G03810) UniProtKB/Swiss-Prot;Acc:F4J2C8]	6	38024934	38040843	pollen tube development	The process whose specific outcome is the progression of a pollen tube over time, from its initial formation to a mature structure.		Solyc06g059980	Os12g0425600 protein (Fragment) (AHRD V1 *--- Q0INN2_ORYSJ); contains Interpro domain(s) IPR004348 Protein of unknown function DUF246, plant	5.6	3.84	4.68	3.67	3.04	2.92	11.09	10.16	4.52	4.53	8.24	5.88	5.81	5.84	8.09	8.58	6.24	7.2	7.06	6.73	9.35	12.98	11.56	9.28	7.51	6.74	2.89	2.72	ORTHOMCL2448	1	4	1	1	1	TRUE	TRUE	FALSE
Solyc06g059990.3	Solyc06g059990.3.1		6	38041180	38043012	transferase activity, transferring alkyl or aryl (other than methyl) groups	Catalysis of the transfer of an alkyl or aryl (but not methyl) group from one compound (donor) to another (acceptor).		Solyc06g059990	Undecaprenyl pyrophosphate synthase (AHRD V1 **** Q5QXS4_IDILO); contains Interpro domain(s) IPR001441 Di-trans-poly-cis-decaprenylcistransferase-like	0	0	0	0.09	0	0	3.72	3.09	0	0	0	0	0	0	0	0	0	0	0	0	0	0.35	0	0.25	0.59	0.1	0	0	ORTHOMCL18526	1	1	0	0	0	TRUE	TRUE	FALSE
Solyc06g059990.3	Solyc06g059990.3.1		6	38041180	38043012	metal ion binding	Interacting selectively and non-covalently with any metal ion.		Solyc06g059990	Undecaprenyl pyrophosphate synthase (AHRD V1 **** Q5QXS4_IDILO); contains Interpro domain(s) IPR001441 Di-trans-poly-cis-decaprenylcistransferase-like	0	0	0	0.09	0	0	3.72	3.09	0	0	0	0	0	0	0	0	0	0	0	0	0	0.35	0	0.25	0.59	0.1	0	0	ORTHOMCL18526	1	1	0	0	0	TRUE	TRUE	FALSE
Solyc06g059990.3	Solyc06g059990.3.1		6	38041180	38043012	chloroplast	A chlorophyll-containing plastid with thylakoids organized into grana and frets, or stroma thylakoids, and embedded in a stroma.		Solyc06g059990	Undecaprenyl pyrophosphate synthase (AHRD V1 **** Q5QXS4_IDILO); contains Interpro domain(s) IPR001441 Di-trans-poly-cis-decaprenylcistransferase-like	0	0	0	0.09	0	0	3.72	3.09	0	0	0	0	0	0	0	0	0	0	0	0	0	0.35	0	0.25	0.59	0.1	0	0	ORTHOMCL18526	1	1	0	0	0	TRUE	TRUE	FALSE
Solyc06g059990.3	Solyc06g059990.3.1		6	38041180	38043012	plastid	Any member of a family of organelles found in the cytoplasm of plants and some protists, which are membrane-bounded and contain DNA. Plant plastids develop from a common type, the proplastid.		Solyc06g059990	Undecaprenyl pyrophosphate synthase (AHRD V1 **** Q5QXS4_IDILO); contains Interpro domain(s) IPR001441 Di-trans-poly-cis-decaprenylcistransferase-like	0	0	0	0.09	0	0	3.72	3.09	0	0	0	0	0	0	0	0	0	0	0	0	0	0.35	0	0.25	0.59	0.1	0	0	ORTHOMCL18526	1	1	0	0	0	TRUE	TRUE	FALSE
Solyc06g059990.3	Solyc06g059990.3.1		6	38041180	38043012	transferase activity	Catalysis of the transfer of a group, e.g. a methyl group, glycosyl group, acyl group, phosphorus-containing, or other groups, from one compound (generally regarded as the donor) to another compound (generally regarded as the acceptor). Transferase is the systematic name for any enzyme of EC class 2.		Solyc06g059990	Undecaprenyl pyrophosphate synthase (AHRD V1 **** Q5QXS4_IDILO); contains Interpro domain(s) IPR001441 Di-trans-poly-cis-decaprenylcistransferase-like	0	0	0	0.09	0	0	3.72	3.09	0	0	0	0	0	0	0	0	0	0	0	0	0	0.35	0	0.25	0.59	0.1	0	0	ORTHOMCL18526	1	1	0	0	0	TRUE	TRUE	FALSE
Solyc06g059990.3	Solyc06g059990.3.1		6	38041180	38043012	magnesium ion binding	Interacting selectively and non-covalently with magnesium (Mg) ions.		Solyc06g059990	Undecaprenyl pyrophosphate synthase (AHRD V1 **** Q5QXS4_IDILO); contains Interpro domain(s) IPR001441 Di-trans-poly-cis-decaprenylcistransferase-like	0	0	0	0.09	0	0	3.72	3.09	0	0	0	0	0	0	0	0	0	0	0	0	0	0.35	0	0.25	0.59	0.1	0	0	ORTHOMCL18526	1	1	0	0	0	TRUE	TRUE	FALSE
Solyc06g059990.3	Solyc06g059990.3.1		6	38041180	38043012	prenyltransferase activity	Catalysis of the transfer of a prenyl group from one compound (donor) to another (acceptor).		Solyc06g059990	Undecaprenyl pyrophosphate synthase (AHRD V1 **** Q5QXS4_IDILO); contains Interpro domain(s) IPR001441 Di-trans-poly-cis-decaprenylcistransferase-like	0	0	0	0.09	0	0	3.72	3.09	0	0	0	0	0	0	0	0	0	0	0	0	0	0.35	0	0.25	0.59	0.1	0	0	ORTHOMCL18526	1	1	0	0	0	TRUE	TRUE	FALSE
Solyc06g059990.3	Solyc06g059990.3.1		6	38041180	38043012	2-cis,6-cis-farnesyl pyrophosphate synthase activity	Catalysis of the reaction: prenyl diphosphate + 2 isopentenyl diphosphate <=> 2 diphosphoric acid + 2-cis,6-cis-farnesyl diphosphate.		Solyc06g059990	Undecaprenyl pyrophosphate synthase (AHRD V1 **** Q5QXS4_IDILO); contains Interpro domain(s) IPR001441 Di-trans-poly-cis-decaprenylcistransferase-like	0	0	0	0.09	0	0	3.72	3.09	0	0	0	0	0	0	0	0	0	0	0	0	0	0.35	0	0.25	0.59	0.1	0	0	ORTHOMCL18526	1	1	0	0	0	TRUE	TRUE	FALSE
Solyc06g059990.3	Solyc06g059990.3.1		6	38041180	38043012	neryl-diphosphate:isopentenyl-diphosphate cistransferase activity	Catalysis of the reaction: neryl diphosphate(3-) + isopentenyl diphosphate(3-) <=> diphosphoric acid + 2-cis,6-cis-farnesyl diphosphate(3-).		Solyc06g059990	Undecaprenyl pyrophosphate synthase (AHRD V1 **** Q5QXS4_IDILO); contains Interpro domain(s) IPR001441 Di-trans-poly-cis-decaprenylcistransferase-like	0	0	0	0.09	0	0	3.72	3.09	0	0	0	0	0	0	0	0	0	0	0	0	0	0.35	0	0.25	0.59	0.1	0	0	ORTHOMCL18526	1	1	0	0	0	TRUE	TRUE	FALSE
Solyc06g059995.1	Solyc06g059995.1.1		6	38049877	38053860	iron ion binding	Interacting selectively and non-covalently with iron (Fe) ions.																																						FALSE	FALSE	FALSE
Solyc06g059995.1	Solyc06g059995.1.1		6	38049877	38053860	heme binding	Interacting selectively and non-covalently with heme, any compound of iron complexed in a porphyrin (tetrapyrrole) ring.																																						FALSE	FALSE	FALSE
Solyc06g059995.1	Solyc06g059995.1.1		6	38049877	38053860	oxidoreductase activity, acting on paired donors, with incorporation or reduction of molecular oxygen	Catalysis of an oxidation-reduction (redox) reaction in which hydrogen or electrons are transferred from each of two donors, and molecular oxygen is reduced or incorporated into a donor.																																						FALSE	FALSE	FALSE
Solyc06g059995.1	Solyc06g059995.1.1		6	38049877	38053860	oxidation-reduction process	A metabolic process that results in the removal or addition of one or more electrons to or from a substance, with or without the concomitant removal or addition of a proton or protons.																																						FALSE	FALSE	FALSE
Solyc06g060010.3	Solyc06g060010.3.1		6	38062878	38065612	terpene synthase activity	Catalysis of the formation of cyclic terpenes through the cyclization of linear terpenes (e.g. isopentenyl-PP, geranyl-PP, farnesyl-PP and geranylgeranyl-PP) containing varying numbers of isoprene units.		Solyc06g060010	Alpha-humulene/(-)-(E)-beta-caryophyllene synthase (AHRD V1 **** HUMS_ARATH); contains Interpro domain(s) IPR005630 Terpene synthase, metal-binding domain	0.69	0.4	0.34	0.41	1	1.02	9.08	8.72	1.02	0.69	1.75	1.88	2.87	3.46	0.76	0.25	0.11	0.11	0	0	0.46	1.49	0.43	0.61	0.23	0.26	0.89	1.42							FALSE	FALSE	FALSE
Solyc06g060010.3	Solyc06g060010.3.1		6	38062878	38065612	lyase activity	Catalysis of the cleavage of C-C, C-O, C-N and other bonds by other means than by hydrolysis or oxidation, or conversely adding a group to a double bond. They differ from other enzymes in that two substrates are involved in one reaction direction, but only one in the other direction. When acting on the single substrate, a molecule is eliminated and this generates either a new double bond or a new ring.		Solyc06g060010	Alpha-humulene/(-)-(E)-beta-caryophyllene synthase (AHRD V1 **** HUMS_ARATH); contains Interpro domain(s) IPR005630 Terpene synthase, metal-binding domain	0.69	0.4	0.34	0.41	1	1.02	9.08	8.72	1.02	0.69	1.75	1.88	2.87	3.46	0.76	0.25	0.11	0.11	0	0	0.46	1.49	0.43	0.61	0.23	0.26	0.89	1.42							FALSE	FALSE	FALSE
Solyc06g060013.1	Solyc06g060013.1.1		6	38066155	38068640	magnesium ion binding	Interacting selectively and non-covalently with magnesium (Mg) ions.																																						FALSE	FALSE	FALSE
Solyc06g060013.1	Solyc06g060013.1.1		6	38066155	38068640	terpene synthase activity	Catalysis of the formation of cyclic terpenes through the cyclization of linear terpenes (e.g. isopentenyl-PP, geranyl-PP, farnesyl-PP and geranylgeranyl-PP) containing varying numbers of isoprene units.																																						FALSE	FALSE	FALSE
Solyc06g060013.1	Solyc06g060013.1.1		6	38066155	38068640	lyase activity	Catalysis of the cleavage of C-C, C-O, C-N and other bonds by other means than by hydrolysis or oxidation, or conversely adding a group to a double bond. They differ from other enzymes in that two substrates are involved in one reaction direction, but only one in the other direction. When acting on the single substrate, a molecule is eliminated and this generates either a new double bond or a new ring.																																						FALSE	FALSE	FALSE
Solyc06g060017.1	Solyc06g060017.1.1		6	38072433	38078930	iron ion binding	Interacting selectively and non-covalently with iron (Fe) ions.																																						FALSE	FALSE	FALSE
Solyc06g060017.1	Solyc06g060017.1.1		6	38072433	38078930	heme binding	Interacting selectively and non-covalently with heme, any compound of iron complexed in a porphyrin (tetrapyrrole) ring.																																						FALSE	FALSE	FALSE
Solyc06g060017.1	Solyc06g060017.1.1		6	38072433	38078930	oxidoreductase activity, acting on paired donors, with incorporation or reduction of molecular oxygen	Catalysis of an oxidation-reduction (redox) reaction in which hydrogen or electrons are transferred from each of two donors, and molecular oxygen is reduced or incorporated into a donor.																																						FALSE	FALSE	FALSE
Solyc06g060017.1	Solyc06g060017.1.1		6	38072433	38078930	oxidation-reduction process	A metabolic process that results in the removal or addition of one or more electrons to or from a substance, with or without the concomitant removal or addition of a proton or protons.																																						FALSE	FALSE	FALSE
Solyc06g060050.1	Solyc06g060050.1.1	Pentatricopeptide repeat-containing protein At5g15340, mitochondrial [Source:Projected from Arabidopsis thaliana (AT5G15340) UniProtKB/Swiss-Prot;Acc:Q9LXE8]	6	38080773	38082671	RNA modification	The covalent alteration of one or more nucleotides within an RNA molecule to produce an RNA molecule with a sequence that differs from that coded genetically.		Solyc06g060050	Pentatricopeptide repeat-containing protein (AHRD V1 ***- D7M7B9_ARALY); contains Interpro domain(s) IPR002885 Pentatricopeptide repeat	0.31	0.46	0.42	0.32	0.46	0.16	1.08	1.02	1.12	0.69	1.14	0.86	1.65	1.19	0.9	0.97	0.88	0.71	1	0.83	1.89	2.37	1.5	1.81	0.62	0.53	2.13	1.95	ORTHOMCL15126	1	0	1	1	0	FALSE	FALSE	FALSE
Solyc06g060050.1	Solyc06g060050.1.1	Pentatricopeptide repeat-containing protein At5g15340, mitochondrial [Source:Projected from Arabidopsis thaliana (AT5G15340) UniProtKB/Swiss-Prot;Acc:Q9LXE8]	6	38080773	38082671	zinc ion binding	Interacting selectively and non-covalently with zinc (Zn) ions.		Solyc06g060050	Pentatricopeptide repeat-containing protein (AHRD V1 ***- D7M7B9_ARALY); contains Interpro domain(s) IPR002885 Pentatricopeptide repeat	0.31	0.46	0.42	0.32	0.46	0.16	1.08	1.02	1.12	0.69	1.14	0.86	1.65	1.19	0.9	0.97	0.88	0.71	1	0.83	1.89	2.37	1.5	1.81	0.62	0.53	2.13	1.95	ORTHOMCL15126	1	0	1	1	0	FALSE	FALSE	FALSE
Solyc06g060050.1	Solyc06g060050.1.1	Pentatricopeptide repeat-containing protein At5g15340, mitochondrial [Source:Projected from Arabidopsis thaliana (AT5G15340) UniProtKB/Swiss-Prot;Acc:Q9LXE8]	6	38080773	38082671	protein binding	Interacting selectively and non-covalently with any protein or protein complex (a complex of two or more proteins that may include other nonprotein molecules).		Solyc06g060050	Pentatricopeptide repeat-containing protein (AHRD V1 ***- D7M7B9_ARALY); contains Interpro domain(s) IPR002885 Pentatricopeptide repeat	0.31	0.46	0.42	0.32	0.46	0.16	1.08	1.02	1.12	0.69	1.14	0.86	1.65	1.19	0.9	0.97	0.88	0.71	1	0.83	1.89	2.37	1.5	1.81	0.62	0.53	2.13	1.95	ORTHOMCL15126	1	0	1	1	0	FALSE	FALSE	FALSE
Solyc06g060060.3	Solyc06g060060.3.1		6	38085365	38095269	NAD+ kinase activity	Catalysis of the reaction: ATP + NAD(+) = ADP + 2 H(+) + NADP(+).		Solyc06g060060	NAD kinase (AHRD V1 **** Q3SZD3_BOVIN); contains Interpro domain(s) IPR002504 ATP-NAD/AcoX kinase	22.07	21.65	54.45	54.22	38.62	38.87	9.9	10.98	15.58	15.01	20.14	17.84	14.29	14.72	20.67	20.92	12.52	12.4	20.35	23.25	21.63	21.66	18.82	20.07	28.45	28.82	42.51	33.02	ORTHOMCL3889	2	2	1	1	1	FALSE	FALSE	FALSE
Solyc06g060060.3	Solyc06g060060.3.1		6	38085365	38095269	NADP biosynthetic process	The chemical reactions and pathways resulting in the formation of nicotinamide-adenine dinucleotide phosphate, a coenzyme involved in many redox and biosynthetic reactions; biosynthesis may be of either the oxidized form, NADP, or the reduced form, NADPH.		Solyc06g060060	NAD kinase (AHRD V1 **** Q3SZD3_BOVIN); contains Interpro domain(s) IPR002504 ATP-NAD/AcoX kinase	22.07	21.65	54.45	54.22	38.62	38.87	9.9	10.98	15.58	15.01	20.14	17.84	14.29	14.72	20.67	20.92	12.52	12.4	20.35	23.25	21.63	21.66	18.82	20.07	28.45	28.82	42.51	33.02	ORTHOMCL3889	2	2	1	1	1	FALSE	FALSE	FALSE
Solyc06g060060.3	Solyc06g060060.3.1		6	38085365	38095269	NAD metabolic process	The chemical reactions and pathways involving nicotinamide adenine dinucleotide (NAD), a coenzyme present in most living cells and derived from the B vitamin nicotinic acid.		Solyc06g060060	NAD kinase (AHRD V1 **** Q3SZD3_BOVIN); contains Interpro domain(s) IPR002504 ATP-NAD/AcoX kinase	22.07	21.65	54.45	54.22	38.62	38.87	9.9	10.98	15.58	15.01	20.14	17.84	14.29	14.72	20.67	20.92	12.52	12.4	20.35	23.25	21.63	21.66	18.82	20.07	28.45	28.82	42.51	33.02	ORTHOMCL3889	2	2	1	1	1	FALSE	FALSE	FALSE
Solyc06g060070.3	Solyc06g060070.3.1		6	38095058	38098172	metal ion binding	Interacting selectively and non-covalently with any metal ion.		Solyc06g060070	1-aminocyclopropane-1-carboxylate oxidase (AHRD V1 ***- Q9FR98_MUSAC); contains Interpro domain(s) IPR005123 Oxoglutarate and iron-dependent oxygenase	5.77	4.86	0.68	0.61	0.17	0.08	18.07	16.12	0.1	0.1	0	0	0.08	0	0	0	0	0	0	0	0	0	0	0	0	0	0	0	ORTHOMCL3679	1	2	1	1	2	FALSE	FALSE	FALSE
Solyc06g060070.3	Solyc06g060070.3.1		6	38095058	38098172	dioxygenase activity	Catalysis of an oxidation-reduction (redox) reaction in which both atoms of oxygen from one molecule of O2 are incorporated into the (reduced) product(s) of the reaction. The two atoms of oxygen may be distributed between two different products.		Solyc06g060070	1-aminocyclopropane-1-carboxylate oxidase (AHRD V1 ***- Q9FR98_MUSAC); contains Interpro domain(s) IPR005123 Oxoglutarate and iron-dependent oxygenase	5.77	4.86	0.68	0.61	0.17	0.08	18.07	16.12	0.1	0.1	0	0	0.08	0	0	0	0	0	0	0	0	0	0	0	0	0	0	0	ORTHOMCL3679	1	2	1	1	2	FALSE	FALSE	FALSE
Solyc06g060070.3	Solyc06g060070.3.1		6	38095058	38098172	oxidoreductase activity	Catalysis of an oxidation-reduction (redox) reaction, a reversible chemical reaction in which the oxidation state of an atom or atoms within a molecule is altered. One substrate acts as a hydrogen or electron donor and becomes oxidized, while the other acts as hydrogen or electron acceptor and becomes reduced.		Solyc06g060070	1-aminocyclopropane-1-carboxylate oxidase (AHRD V1 ***- Q9FR98_MUSAC); contains Interpro domain(s) IPR005123 Oxoglutarate and iron-dependent oxygenase	5.77	4.86	0.68	0.61	0.17	0.08	18.07	16.12	0.1	0.1	0	0	0.08	0	0	0	0	0	0	0	0	0	0	0	0	0	0	0	ORTHOMCL3679	1	2	1	1	2	FALSE	FALSE	FALSE
Solyc06g060070.3	Solyc06g060070.3.1		6	38095058	38098172	oxidation-reduction process	A metabolic process that results in the removal or addition of one or more electrons to or from a substance, with or without the concomitant removal or addition of a proton or protons.		Solyc06g060070	1-aminocyclopropane-1-carboxylate oxidase (AHRD V1 ***- Q9FR98_MUSAC); contains Interpro domain(s) IPR005123 Oxoglutarate and iron-dependent oxygenase	5.77	4.86	0.68	0.61	0.17	0.08	18.07	16.12	0.1	0.1	0	0	0.08	0	0	0	0	0	0	0	0	0	0	0	0	0	0	0	ORTHOMCL3679	1	2	1	1	2	FALSE	FALSE	FALSE
Solyc06g060080.2	Solyc06g060080.2.1		6	38106829	38112011	membrane	A lipid bilayer along with all the proteins and protein complexes embedded in it an attached to it.		Solyc06g060080	Mitochondrial ATP synthase subunit (AHRD V1 ***- D7RXX9_ORYSI)	132.51	122.76	94.53	90	54.41	53.86	107.73	102.92	176.38	167.18	117.9	99.44	82.01	87.2	59.36	62.96	54.84	59.84	49	46.39	47.26	46.14	32.59	36.35	24.53	20.04	42.43	40.66	ORTHOMCL8449	1	1	2	1	0	FALSE	FALSE	FALSE
Solyc06g060080.2	Solyc06g060080.2.1		6	38106829	38112011	integral component of membrane	The component of a membrane consisting of the gene products and protein complexes having at least some part of their peptide sequence embedded in the hydrophobic region of the membrane.		Solyc06g060080	Mitochondrial ATP synthase subunit (AHRD V1 ***- D7RXX9_ORYSI)	132.51	122.76	94.53	90	54.41	53.86	107.73	102.92	176.38	167.18	117.9	99.44	82.01	87.2	59.36	62.96	54.84	59.84	49	46.39	47.26	46.14	32.59	36.35	24.53	20.04	42.43	40.66	ORTHOMCL8449	1	1	2	1	0	FALSE	FALSE	FALSE
Solyc06g060090.3	Solyc06g060090.3.1		6	38112644	38121772				Solyc06g060090	UBA/TS-N domain-containing protein (AHRD V1 *--- C1H097_PARBA); contains Interpro domain(s) IPR001623 Heat shock protein DnaJ, N-terminal	16.39	15.5	12.07	11.86	15.44	15.69	28.86	31.27	27.41	25.13	28.87	24.49	18.68	19.59	46.02	50.49	30.64	30.05	85.92	86.12	23.03	18.2	15.26	16.32	16.99	16.47	7.27	7.92	ORTHOMCL15673	1	1	1	0	0	FALSE	FALSE	FALSE
Solyc06g060100.3	Solyc06g060100.3.1	Mannose-6-phosphate isomerase [Source:UniProtKB/TrEMBL;Acc:K4C6J1]	6	38119402	38128098	zinc ion binding	Interacting selectively and non-covalently with zinc (Zn) ions.	R-SLY-1119628	Solyc06g060100	Mannose-6-phosphate isomerase 1.2	18.88	20.31	8.03	8.33	9.97	9.03	15.8	14.75	15.03	14.33	10.87	9.15	3.84	3.36	6.4	5.97	3.22	2.97	4.41	4.59	6.29	5	4.82	5.2	2.11	2.46	5.87	3.68	ORTHOMCL1497	3	3	2	1	1	FALSE	FALSE	FALSE
Solyc06g060100.3	Solyc06g060100.3.1	Mannose-6-phosphate isomerase [Source:UniProtKB/TrEMBL;Acc:K4C6J1]	6	38119402	38128098	carbohydrate metabolic process	The chemical reactions and pathways involving carbohydrates, any of a group of organic compounds based of the general formula Cx(H2O)y. Includes the formation of carbohydrate derivatives by the addition of a carbohydrate residue to another molecule.	R-SLY-1119628	Solyc06g060100	Mannose-6-phosphate isomerase 1.2	18.88	20.31	8.03	8.33	9.97	9.03	15.8	14.75	15.03	14.33	10.87	9.15	3.84	3.36	6.4	5.97	3.22	2.97	4.41	4.59	6.29	5	4.82	5.2	2.11	2.46	5.87	3.68	ORTHOMCL1497	3	3	2	1	1	FALSE	FALSE	FALSE
Solyc06g060100.3	Solyc06g060100.3.1	Mannose-6-phosphate isomerase [Source:UniProtKB/TrEMBL;Acc:K4C6J1]	6	38119402	38128098	protein glycosylation	A protein modification process that results in the addition of a carbohydrate or carbohydrate derivative unit to a protein amino acid, e.g. the addition of glycan chains to proteins.	R-SLY-1119628	Solyc06g060100	Mannose-6-phosphate isomerase 1.2	18.88	20.31	8.03	8.33	9.97	9.03	15.8	14.75	15.03	14.33	10.87	9.15	3.84	3.36	6.4	5.97	3.22	2.97	4.41	4.59	6.29	5	4.82	5.2	2.11	2.46	5.87	3.68	ORTHOMCL1497	3	3	2	1	1	FALSE	FALSE	FALSE
Solyc06g060100.3	Solyc06g060100.3.1	Mannose-6-phosphate isomerase [Source:UniProtKB/TrEMBL;Acc:K4C6J1]	6	38119402	38128098	GDP-mannose biosynthetic process	The chemical reactions and pathways resulting in the formation of GDP-mannose, a substance composed of mannose in glycosidic linkage with guanosine diphosphate.	R-SLY-1119628	Solyc06g060100	Mannose-6-phosphate isomerase 1.2	18.88	20.31	8.03	8.33	9.97	9.03	15.8	14.75	15.03	14.33	10.87	9.15	3.84	3.36	6.4	5.97	3.22	2.97	4.41	4.59	6.29	5	4.82	5.2	2.11	2.46	5.87	3.68	ORTHOMCL1497	3	3	2	1	1	FALSE	FALSE	FALSE
Solyc06g060100.3	Solyc06g060100.3.1	Mannose-6-phosphate isomerase [Source:UniProtKB/TrEMBL;Acc:K4C6J1]	6	38119402	38128098	mannose-6-phosphate isomerase activity	Catalysis of the reaction: D-mannose 6-phosphate = D-fructose 6-phosphate.	R-SLY-1119628	Solyc06g060100	Mannose-6-phosphate isomerase 1.2	18.88	20.31	8.03	8.33	9.97	9.03	15.8	14.75	15.03	14.33	10.87	9.15	3.84	3.36	6.4	5.97	3.22	2.97	4.41	4.59	6.29	5	4.82	5.2	2.11	2.46	5.87	3.68	ORTHOMCL1497	3	3	2	1	1	FALSE	FALSE	FALSE
Solyc06g060100.3	Solyc06g060100.3.1	Mannose-6-phosphate isomerase [Source:UniProtKB/TrEMBL;Acc:K4C6J1]	6	38119402	38128098	cell wall mannoprotein biosynthetic process	The chemical reactions and pathways resulting in the formation of cell wall mannoproteins, any cell wall protein that contains covalently bound mannose residues.	R-SLY-1119628	Solyc06g060100	Mannose-6-phosphate isomerase 1.2	18.88	20.31	8.03	8.33	9.97	9.03	15.8	14.75	15.03	14.33	10.87	9.15	3.84	3.36	6.4	5.97	3.22	2.97	4.41	4.59	6.29	5	4.82	5.2	2.11	2.46	5.87	3.68	ORTHOMCL1497	3	3	2	1	1	FALSE	FALSE	FALSE
Solyc06g060100.3	Solyc06g060100.3.1	Mannose-6-phosphate isomerase [Source:UniProtKB/TrEMBL;Acc:K4C6J1]	6	38119402	38128098	zinc ion binding	Interacting selectively and non-covalently with zinc (Zn) ions.	R-SLY-1119410	Solyc06g060100	Mannose-6-phosphate isomerase 1.2	18.88	20.31	8.03	8.33	9.97	9.03	15.8	14.75	15.03	14.33	10.87	9.15	3.84	3.36	6.4	5.97	3.22	2.97	4.41	4.59	6.29	5	4.82	5.2	2.11	2.46	5.87	3.68	ORTHOMCL1497	3	3	2	1	1	FALSE	FALSE	FALSE
Solyc06g060100.3	Solyc06g060100.3.1	Mannose-6-phosphate isomerase [Source:UniProtKB/TrEMBL;Acc:K4C6J1]	6	38119402	38128098	carbohydrate metabolic process	The chemical reactions and pathways involving carbohydrates, any of a group of organic compounds based of the general formula Cx(H2O)y. Includes the formation of carbohydrate derivatives by the addition of a carbohydrate residue to another molecule.	R-SLY-1119410	Solyc06g060100	Mannose-6-phosphate isomerase 1.2	18.88	20.31	8.03	8.33	9.97	9.03	15.8	14.75	15.03	14.33	10.87	9.15	3.84	3.36	6.4	5.97	3.22	2.97	4.41	4.59	6.29	5	4.82	5.2	2.11	2.46	5.87	3.68	ORTHOMCL1497	3	3	2	1	1	FALSE	FALSE	FALSE
Solyc06g060100.3	Solyc06g060100.3.1	Mannose-6-phosphate isomerase [Source:UniProtKB/TrEMBL;Acc:K4C6J1]	6	38119402	38128098	protein glycosylation	A protein modification process that results in the addition of a carbohydrate or carbohydrate derivative unit to a protein amino acid, e.g. the addition of glycan chains to proteins.	R-SLY-1119410	Solyc06g060100	Mannose-6-phosphate isomerase 1.2	18.88	20.31	8.03	8.33	9.97	9.03	15.8	14.75	15.03	14.33	10.87	9.15	3.84	3.36	6.4	5.97	3.22	2.97	4.41	4.59	6.29	5	4.82	5.2	2.11	2.46	5.87	3.68	ORTHOMCL1497	3	3	2	1	1	FALSE	FALSE	FALSE
Solyc06g060100.3	Solyc06g060100.3.1	Mannose-6-phosphate isomerase [Source:UniProtKB/TrEMBL;Acc:K4C6J1]	6	38119402	38128098	GDP-mannose biosynthetic process	The chemical reactions and pathways resulting in the formation of GDP-mannose, a substance composed of mannose in glycosidic linkage with guanosine diphosphate.	R-SLY-1119410	Solyc06g060100	Mannose-6-phosphate isomerase 1.2	18.88	20.31	8.03	8.33	9.97	9.03	15.8	14.75	15.03	14.33	10.87	9.15	3.84	3.36	6.4	5.97	3.22	2.97	4.41	4.59	6.29	5	4.82	5.2	2.11	2.46	5.87	3.68	ORTHOMCL1497	3	3	2	1	1	FALSE	FALSE	FALSE
Solyc06g060100.3	Solyc06g060100.3.1	Mannose-6-phosphate isomerase [Source:UniProtKB/TrEMBL;Acc:K4C6J1]	6	38119402	38128098	mannose-6-phosphate isomerase activity	Catalysis of the reaction: D-mannose 6-phosphate = D-fructose 6-phosphate.	R-SLY-1119410	Solyc06g060100	Mannose-6-phosphate isomerase 1.2	18.88	20.31	8.03	8.33	9.97	9.03	15.8	14.75	15.03	14.33	10.87	9.15	3.84	3.36	6.4	5.97	3.22	2.97	4.41	4.59	6.29	5	4.82	5.2	2.11	2.46	5.87	3.68	ORTHOMCL1497	3	3	2	1	1	FALSE	FALSE	FALSE
Solyc06g060100.3	Solyc06g060100.3.1	Mannose-6-phosphate isomerase [Source:UniProtKB/TrEMBL;Acc:K4C6J1]	6	38119402	38128098	cell wall mannoprotein biosynthetic process	The chemical reactions and pathways resulting in the formation of cell wall mannoproteins, any cell wall protein that contains covalently bound mannose residues.	R-SLY-1119410	Solyc06g060100	Mannose-6-phosphate isomerase 1.2	18.88	20.31	8.03	8.33	9.97	9.03	15.8	14.75	15.03	14.33	10.87	9.15	3.84	3.36	6.4	5.97	3.22	2.97	4.41	4.59	6.29	5	4.82	5.2	2.11	2.46	5.87	3.68	ORTHOMCL1497	3	3	2	1	1	FALSE	FALSE	FALSE
Solyc06g060100.3	Solyc06g060100.3.1	Mannose-6-phosphate isomerase [Source:UniProtKB/TrEMBL;Acc:K4C6J1]	6	38119402	38128098	zinc ion binding	Interacting selectively and non-covalently with zinc (Zn) ions.	R-SLY-1119595	Solyc06g060100	Mannose-6-phosphate isomerase 1.2	18.88	20.31	8.03	8.33	9.97	9.03	15.8	14.75	15.03	14.33	10.87	9.15	3.84	3.36	6.4	5.97	3.22	2.97	4.41	4.59	6.29	5	4.82	5.2	2.11	2.46	5.87	3.68	ORTHOMCL1497	3	3	2	1	1	FALSE	FALSE	FALSE
Solyc06g060100.3	Solyc06g060100.3.1	Mannose-6-phosphate isomerase [Source:UniProtKB/TrEMBL;Acc:K4C6J1]	6	38119402	38128098	carbohydrate metabolic process	The chemical reactions and pathways involving carbohydrates, any of a group of organic compounds based of the general formula Cx(H2O)y. Includes the formation of carbohydrate derivatives by the addition of a carbohydrate residue to another molecule.	R-SLY-1119595	Solyc06g060100	Mannose-6-phosphate isomerase 1.2	18.88	20.31	8.03	8.33	9.97	9.03	15.8	14.75	15.03	14.33	10.87	9.15	3.84	3.36	6.4	5.97	3.22	2.97	4.41	4.59	6.29	5	4.82	5.2	2.11	2.46	5.87	3.68	ORTHOMCL1497	3	3	2	1	1	FALSE	FALSE	FALSE
Solyc06g060100.3	Solyc06g060100.3.1	Mannose-6-phosphate isomerase [Source:UniProtKB/TrEMBL;Acc:K4C6J1]	6	38119402	38128098	protein glycosylation	A protein modification process that results in the addition of a carbohydrate or carbohydrate derivative unit to a protein amino acid, e.g. the addition of glycan chains to proteins.	R-SLY-1119595	Solyc06g060100	Mannose-6-phosphate isomerase 1.2	18.88	20.31	8.03	8.33	9.97	9.03	15.8	14.75	15.03	14.33	10.87	9.15	3.84	3.36	6.4	5.97	3.22	2.97	4.41	4.59	6.29	5	4.82	5.2	2.11	2.46	5.87	3.68	ORTHOMCL1497	3	3	2	1	1	FALSE	FALSE	FALSE
Solyc06g060100.3	Solyc06g060100.3.1	Mannose-6-phosphate isomerase [Source:UniProtKB/TrEMBL;Acc:K4C6J1]	6	38119402	38128098	GDP-mannose biosynthetic process	The chemical reactions and pathways resulting in the formation of GDP-mannose, a substance composed of mannose in glycosidic linkage with guanosine diphosphate.	R-SLY-1119595	Solyc06g060100	Mannose-6-phosphate isomerase 1.2	18.88	20.31	8.03	8.33	9.97	9.03	15.8	14.75	15.03	14.33	10.87	9.15	3.84	3.36	6.4	5.97	3.22	2.97	4.41	4.59	6.29	5	4.82	5.2	2.11	2.46	5.87	3.68	ORTHOMCL1497	3	3	2	1	1	FALSE	FALSE	FALSE
Solyc06g060100.3	Solyc06g060100.3.1	Mannose-6-phosphate isomerase [Source:UniProtKB/TrEMBL;Acc:K4C6J1]	6	38119402	38128098	mannose-6-phosphate isomerase activity	Catalysis of the reaction: D-mannose 6-phosphate = D-fructose 6-phosphate.	R-SLY-1119595	Solyc06g060100	Mannose-6-phosphate isomerase 1.2	18.88	20.31	8.03	8.33	9.97	9.03	15.8	14.75	15.03	14.33	10.87	9.15	3.84	3.36	6.4	5.97	3.22	2.97	4.41	4.59	6.29	5	4.82	5.2	2.11	2.46	5.87	3.68	ORTHOMCL1497	3	3	2	1	1	FALSE	FALSE	FALSE
Solyc06g060100.3	Solyc06g060100.3.1	Mannose-6-phosphate isomerase [Source:UniProtKB/TrEMBL;Acc:K4C6J1]	6	38119402	38128098	cell wall mannoprotein biosynthetic process	The chemical reactions and pathways resulting in the formation of cell wall mannoproteins, any cell wall protein that contains covalently bound mannose residues.	R-SLY-1119595	Solyc06g060100	Mannose-6-phosphate isomerase 1.2	18.88	20.31	8.03	8.33	9.97	9.03	15.8	14.75	15.03	14.33	10.87	9.15	3.84	3.36	6.4	5.97	3.22	2.97	4.41	4.59	6.29	5	4.82	5.2	2.11	2.46	5.87	3.68	ORTHOMCL1497	3	3	2	1	1	FALSE	FALSE	FALSE
Solyc06g060105.1	Solyc06g060105.1.1		6	38129607	38142585																																								FALSE	FALSE	FALSE
Solyc06g060110.3	Solyc06g060110.3.1		6	38147692	38150530	integral component of membrane	The component of a membrane consisting of the gene products and protein complexes having at least some part of their peptide sequence embedded in the hydrophobic region of the membrane.		Solyc06g060110	Amino acid permease (AHRD V1 **** B9GU10_POPTR); contains Interpro domain(s) IPR013057 Amino acid transporter, transmembrane	5.82	4.27	36.02	34.1	21.12	20.92	84.04	86.09	20.62	20.67	27.76	23.24	6.87	7.3	32.01	33.98	7.18	7.25	3.64	4.25	17.81	20.12	9.68	13.46	6.07	5.6	23.28	13.44	ORTHOMCL346	2	4	4	4	7	FALSE	FALSE	FALSE
Solyc06g060110.3	Solyc06g060110.3.1		6	38147692	38150530	amino acid transmembrane transport	The process in which an amino acid is transported across a membrane.		Solyc06g060110	Amino acid permease (AHRD V1 **** B9GU10_POPTR); contains Interpro domain(s) IPR013057 Amino acid transporter, transmembrane	5.82	4.27	36.02	34.1	21.12	20.92	84.04	86.09	20.62	20.67	27.76	23.24	6.87	7.3	32.01	33.98	7.18	7.25	3.64	4.25	17.81	20.12	9.68	13.46	6.07	5.6	23.28	13.44	ORTHOMCL346	2	4	4	4	7	FALSE	FALSE	FALSE
Solyc06g060110.3	Solyc06g060110.3.1		6	38147692	38150530	amino acid transmembrane transporter activity	Enables the transfer of amino acids from one side of a membrane to the other. Amino acids are organic molecules that contain an amino group and a carboxyl group.		Solyc06g060110	Amino acid permease (AHRD V1 **** B9GU10_POPTR); contains Interpro domain(s) IPR013057 Amino acid transporter, transmembrane	5.82	4.27	36.02	34.1	21.12	20.92	84.04	86.09	20.62	20.67	27.76	23.24	6.87	7.3	32.01	33.98	7.18	7.25	3.64	4.25	17.81	20.12	9.68	13.46	6.07	5.6	23.28	13.44	ORTHOMCL346	2	4	4	4	7	FALSE	FALSE	FALSE
Solyc06g060110.3	Solyc06g060110.3.1		6	38147692	38150530	plasma membrane	The membrane surrounding a cell that separates the cell from its external environment. It consists of a phospholipid bilayer and associated proteins.		Solyc06g060110	Amino acid permease (AHRD V1 **** B9GU10_POPTR); contains Interpro domain(s) IPR013057 Amino acid transporter, transmembrane	5.82	4.27	36.02	34.1	21.12	20.92	84.04	86.09	20.62	20.67	27.76	23.24	6.87	7.3	32.01	33.98	7.18	7.25	3.64	4.25	17.81	20.12	9.68	13.46	6.07	5.6	23.28	13.44	ORTHOMCL346	2	4	4	4	7	FALSE	FALSE	FALSE
Solyc06g060110.3	Solyc06g060110.3.1		6	38147692	38150530	membrane	A lipid bilayer along with all the proteins and protein complexes embedded in it an attached to it.		Solyc06g060110	Amino acid permease (AHRD V1 **** B9GU10_POPTR); contains Interpro domain(s) IPR013057 Amino acid transporter, transmembrane	5.82	4.27	36.02	34.1	21.12	20.92	84.04	86.09	20.62	20.67	27.76	23.24	6.87	7.3	32.01	33.98	7.18	7.25	3.64	4.25	17.81	20.12	9.68	13.46	6.07	5.6	23.28	13.44	ORTHOMCL346	2	4	4	4	7	FALSE	FALSE	FALSE
Solyc06g060110.3	Solyc06g060110.3.1		6	38147692	38150530	amino acid transport	The directed movement of amino acids, organic acids containing one or more amino substituents, into, out of or within a cell, or between cells, by means of some agent such as a transporter or pore.		Solyc06g060110	Amino acid permease (AHRD V1 **** B9GU10_POPTR); contains Interpro domain(s) IPR013057 Amino acid transporter, transmembrane	5.82	4.27	36.02	34.1	21.12	20.92	84.04	86.09	20.62	20.67	27.76	23.24	6.87	7.3	32.01	33.98	7.18	7.25	3.64	4.25	17.81	20.12	9.68	13.46	6.07	5.6	23.28	13.44	ORTHOMCL346	2	4	4	4	7	FALSE	FALSE	FALSE
Solyc06g060120.3	Solyc06g060120.3.1	SWI/SNF complex subunit SWI3C [Source:Projected from Arabidopsis thaliana (AT1G21700) UniProtKB/Swiss-Prot;Acc:Q9XI07]	6	38167912	38186514	DNA binding	Any molecular function by which a gene product interacts selectively and non-covalently with DNA (deoxyribonucleic acid).		Solyc06g060120	SWI/SNF complex subunit SMARCC1 (AHRD V1 *--- SMRC1_MOUSE); contains Interpro domain(s) IPR007526 SWIRM	17.8	16.87	22.98	22.97	12.11	11.74	27.21	24.48	18.12	18.97	22.57	19.82	37.05	37.93	24.83	26.8	23.49	23.01	15.86	15.24	32.03	34.1	20.42	22.74	23.02	26.64	10.29	9.53	ORTHOMCL5878	1	1	1	1	2	FALSE	FALSE	FALSE
Solyc06g060120.3	Solyc06g060120.3.1	SWI/SNF complex subunit SWI3C [Source:Projected from Arabidopsis thaliana (AT1G21700) UniProtKB/Swiss-Prot;Acc:Q9XI07]	6	38167912	38186514	nucleus	A membrane-bounded organelle of eukaryotic cells in which chromosomes are housed and replicated. In most cells, the nucleus contains all of the cell's chromosomes except the organellar chromosomes, and is the site of RNA synthesis and processing. In some species, or in specialized cell types, RNA metabolism or DNA replication may be absent.		Solyc06g060120	SWI/SNF complex subunit SMARCC1 (AHRD V1 *--- SMRC1_MOUSE); contains Interpro domain(s) IPR007526 SWIRM	17.8	16.87	22.98	22.97	12.11	11.74	27.21	24.48	18.12	18.97	22.57	19.82	37.05	37.93	24.83	26.8	23.49	23.01	15.86	15.24	32.03	34.1	20.42	22.74	23.02	26.64	10.29	9.53	ORTHOMCL5878	1	1	1	1	2	FALSE	FALSE	FALSE
Solyc06g060120.3	Solyc06g060120.3.1	SWI/SNF complex subunit SWI3C [Source:Projected from Arabidopsis thaliana (AT1G21700) UniProtKB/Swiss-Prot;Acc:Q9XI07]	6	38167912	38186514	protein binding	Interacting selectively and non-covalently with any protein or protein complex (a complex of two or more proteins that may include other nonprotein molecules).		Solyc06g060120	SWI/SNF complex subunit SMARCC1 (AHRD V1 *--- SMRC1_MOUSE); contains Interpro domain(s) IPR007526 SWIRM	17.8	16.87	22.98	22.97	12.11	11.74	27.21	24.48	18.12	18.97	22.57	19.82	37.05	37.93	24.83	26.8	23.49	23.01	15.86	15.24	32.03	34.1	20.42	22.74	23.02	26.64	10.29	9.53	ORTHOMCL5878	1	1	1	1	2	FALSE	FALSE	FALSE
Solyc06g060130.3	Solyc06g060130.3.1		6	38191531	38196506	aspartic-type endopeptidase activity	Catalysis of the hydrolysis of internal, alpha-peptide bonds in a polypeptide chain by a mechanism in which a water molecule bound by the side chains of aspartic residues at the active center acts as a nucleophile.		Solyc06g060130	Nucellin-like aspartic protease (Fragment) (AHRD V1 **-- Q8L886_MAIZE); contains Interpro domain(s) IPR001461 Peptidase A1	12.89	13.19	13.77	11.54	7.03	6.94	6.93	7.84	23.55	24.68	33.38	29.21	43.59	36.31	33.97	34.35	9.79	10.09	7.26	8.82	42.72	38.33	17.91	15.24	8.85	6.9	5.93	3.25	ORTHOMCL1517	2	2	2	1	3	FALSE	FALSE	FALSE
Solyc06g060130.3	Solyc06g060130.3.1		6	38191531	38196506	proteolysis	The hydrolysis of proteins into smaller polypeptides and/or amino acids by cleavage of their peptide bonds.		Solyc06g060130	Nucellin-like aspartic protease (Fragment) (AHRD V1 **-- Q8L886_MAIZE); contains Interpro domain(s) IPR001461 Peptidase A1	12.89	13.19	13.77	11.54	7.03	6.94	6.93	7.84	23.55	24.68	33.38	29.21	43.59	36.31	33.97	34.35	9.79	10.09	7.26	8.82	42.72	38.33	17.91	15.24	8.85	6.9	5.93	3.25	ORTHOMCL1517	2	2	2	1	3	FALSE	FALSE	FALSE
Solyc06g060130.3	Solyc06g060130.3.1		6	38191531	38196506	protein catabolic process	The chemical reactions and pathways resulting in the breakdown of a protein by the destruction of the native, active configuration, with or without the hydrolysis of peptide bonds.		Solyc06g060130	Nucellin-like aspartic protease (Fragment) (AHRD V1 **-- Q8L886_MAIZE); contains Interpro domain(s) IPR001461 Peptidase A1	12.89	13.19	13.77	11.54	7.03	6.94	6.93	7.84	23.55	24.68	33.38	29.21	43.59	36.31	33.97	34.35	9.79	10.09	7.26	8.82	42.72	38.33	17.91	15.24	8.85	6.9	5.93	3.25	ORTHOMCL1517	2	2	2	1	3	FALSE	FALSE	FALSE
Solyc06g060140.3	Solyc06g060140.3.1		6	38192918	38220955	microtubule	Any of the long, generally straight, hollow tubes of internal diameter 12-15 nm and external diameter 24 nm found in a wide variety of eukaryotic cells; each consists (usually) of 13 protofilaments of polymeric tubulin, staggered in such a manner that the tubulin monomers are arranged in a helical pattern on the microtubular surface, and with the alpha/beta axes of the tubulin subunits parallel to the long axis of the tubule; exist in equilibrium with pool of tubulin monomers and can be rapidly assembled or disassembled in response to physiological stimuli; concerned with force generation, e.g. in the spindle.		Solyc06g060140	Kinesin like protein (AHRD V1 *-*- Q9SVI8_ARATH); contains Interpro domain(s) IPR001752 Kinesin, motor region	3.68	3.71	2.11	1.59	4.2	4.25	6.77	6.76	3.67	3.07	1.62	1.27	1.07	1.47	1.02	1.25	0.13	0.47	0.28	0.32	1.07	1.49	0.73	1.1	1.21	1.02	17.18	18.63	ORTHOMCL412	5	5	5	3	1	FALSE	FALSE	FALSE
Solyc06g060140.3	Solyc06g060140.3.1		6	38192918	38220955	ATP binding	Interacting selectively and non-covalently with ATP, adenosine 5'-triphosphate, a universally important coenzyme and enzyme regulator.		Solyc06g060140	Kinesin like protein (AHRD V1 *-*- Q9SVI8_ARATH); contains Interpro domain(s) IPR001752 Kinesin, motor region	3.68	3.71	2.11	1.59	4.2	4.25	6.77	6.76	3.67	3.07	1.62	1.27	1.07	1.47	1.02	1.25	0.13	0.47	0.28	0.32	1.07	1.49	0.73	1.1	1.21	1.02	17.18	18.63	ORTHOMCL412	5	5	5	3	1	FALSE	FALSE	FALSE
Solyc06g060140.3	Solyc06g060140.3.1		6	38192918	38220955	ATPase activity	Catalysis of the reaction: ATP + H2O = ADP + phosphate + 2 H+. May or may not be coupled to another reaction.		Solyc06g060140	Kinesin like protein (AHRD V1 *-*- Q9SVI8_ARATH); contains Interpro domain(s) IPR001752 Kinesin, motor region	3.68	3.71	2.11	1.59	4.2	4.25	6.77	6.76	3.67	3.07	1.62	1.27	1.07	1.47	1.02	1.25	0.13	0.47	0.28	0.32	1.07	1.49	0.73	1.1	1.21	1.02	17.18	18.63	ORTHOMCL412	5	5	5	3	1	FALSE	FALSE	FALSE
Solyc06g060140.3	Solyc06g060140.3.1		6	38192918	38220955	microtubule motor activity	Catalysis of movement along a microtubule, coupled to the hydrolysis of a nucleoside triphosphate (usually ATP).		Solyc06g060140	Kinesin like protein (AHRD V1 *-*- Q9SVI8_ARATH); contains Interpro domain(s) IPR001752 Kinesin, motor region	3.68	3.71	2.11	1.59	4.2	4.25	6.77	6.76	3.67	3.07	1.62	1.27	1.07	1.47	1.02	1.25	0.13	0.47	0.28	0.32	1.07	1.49	0.73	1.1	1.21	1.02	17.18	18.63	ORTHOMCL412	5	5	5	3	1	FALSE	FALSE	FALSE
Solyc06g060140.3	Solyc06g060140.3.1		6	38192918	38220955	kinesin complex	Any complex that includes a dimer of molecules from the kinesin superfamily, a group of related proteins that contain an extended region of predicted alpha-helical coiled coil in the main chain that likely produces dimerization. The native complexes of several kinesin family members have also been shown to contain additional peptides, often designated light chains as all of the noncatalytic subunits that are currently known are smaller than the chain that contains the motor unit. Kinesin complexes generally possess a force-generating enzymatic activity, or motor, which converts the free energy of the gamma phosphate bond of ATP into mechanical work.		Solyc06g060140	Kinesin like protein (AHRD V1 *-*- Q9SVI8_ARATH); contains Interpro domain(s) IPR001752 Kinesin, motor region	3.68	3.71	2.11	1.59	4.2	4.25	6.77	6.76	3.67	3.07	1.62	1.27	1.07	1.47	1.02	1.25	0.13	0.47	0.28	0.32	1.07	1.49	0.73	1.1	1.21	1.02	17.18	18.63	ORTHOMCL412	5	5	5	3	1	FALSE	FALSE	FALSE
Solyc06g060140.3	Solyc06g060140.3.1		6	38192918	38220955	microtubule-based movement	A microtubule-based process that results in the movement of organelles, other microtubules, or other cellular components. Examples include motor-driven movement along microtubules and movement driven by polymerization or depolymerization of microtubules.		Solyc06g060140	Kinesin like protein (AHRD V1 *-*- Q9SVI8_ARATH); contains Interpro domain(s) IPR001752 Kinesin, motor region	3.68	3.71	2.11	1.59	4.2	4.25	6.77	6.76	3.67	3.07	1.62	1.27	1.07	1.47	1.02	1.25	0.13	0.47	0.28	0.32	1.07	1.49	0.73	1.1	1.21	1.02	17.18	18.63	ORTHOMCL412	5	5	5	3	1	FALSE	FALSE	FALSE
Solyc06g060140.3	Solyc06g060140.3.1		6	38192918	38220955	microtubule binding	Interacting selectively and non-covalently with microtubules, filaments composed of tubulin monomers.		Solyc06g060140	Kinesin like protein (AHRD V1 *-*- Q9SVI8_ARATH); contains Interpro domain(s) IPR001752 Kinesin, motor region	3.68	3.71	2.11	1.59	4.2	4.25	6.77	6.76	3.67	3.07	1.62	1.27	1.07	1.47	1.02	1.25	0.13	0.47	0.28	0.32	1.07	1.49	0.73	1.1	1.21	1.02	17.18	18.63	ORTHOMCL412	5	5	5	3	1	FALSE	FALSE	FALSE
Solyc06g060150.3	Solyc06g060150.3.1	Replication factor C subunit 5 [Source:Projected from Arabidopsis thaliana (AT1G77470) UniProtKB/Swiss-Prot;Acc:Q9CAQ8]	6	38227801	38239569	DNA binding	Any molecular function by which a gene product interacts selectively and non-covalently with DNA (deoxyribonucleic acid).		Solyc06g060150	Replication factor C subunit 3 (AHRD V1 ***- B6TFI5_MAIZE); contains Interpro domain(s) IPR013748 Replication factor C	19.37	21.44	19.42	18.31	13.39	12.02	22.87	20.93	42.16	41.85	28.71	21.82	24.04	25.58	21.82	20.51	9.58	9.14	12.82	14.97	15.19	18.45	14.81	13.16	12.36	13.57	14.79	14.17	ORTHOMCL9884	1	1	1	1	1	FALSE	FALSE	FALSE
Solyc06g060150.3	Solyc06g060150.3.1	Replication factor C subunit 5 [Source:Projected from Arabidopsis thaliana (AT1G77470) UniProtKB/Swiss-Prot;Acc:Q9CAQ8]	6	38227801	38239569	nucleus	A membrane-bounded organelle of eukaryotic cells in which chromosomes are housed and replicated. In most cells, the nucleus contains all of the cell's chromosomes except the organellar chromosomes, and is the site of RNA synthesis and processing. In some species, or in specialized cell types, RNA metabolism or DNA replication may be absent.		Solyc06g060150	Replication factor C subunit 3 (AHRD V1 ***- B6TFI5_MAIZE); contains Interpro domain(s) IPR013748 Replication factor C	19.37	21.44	19.42	18.31	13.39	12.02	22.87	20.93	42.16	41.85	28.71	21.82	24.04	25.58	21.82	20.51	9.58	9.14	12.82	14.97	15.19	18.45	14.81	13.16	12.36	13.57	14.79	14.17	ORTHOMCL9884	1	1	1	1	1	FALSE	FALSE	FALSE
Solyc06g060150.3	Solyc06g060150.3.1	Replication factor C subunit 5 [Source:Projected from Arabidopsis thaliana (AT1G77470) UniProtKB/Swiss-Prot;Acc:Q9CAQ8]	6	38227801	38239569	ATP binding	Interacting selectively and non-covalently with ATP, adenosine 5'-triphosphate, a universally important coenzyme and enzyme regulator.		Solyc06g060150	Replication factor C subunit 3 (AHRD V1 ***- B6TFI5_MAIZE); contains Interpro domain(s) IPR013748 Replication factor C	19.37	21.44	19.42	18.31	13.39	12.02	22.87	20.93	42.16	41.85	28.71	21.82	24.04	25.58	21.82	20.51	9.58	9.14	12.82	14.97	15.19	18.45	14.81	13.16	12.36	13.57	14.79	14.17	ORTHOMCL9884	1	1	1	1	1	FALSE	FALSE	FALSE
Solyc06g060150.3	Solyc06g060150.3.1	Replication factor C subunit 5 [Source:Projected from Arabidopsis thaliana (AT1G77470) UniProtKB/Swiss-Prot;Acc:Q9CAQ8]	6	38227801	38239569	DNA-dependent DNA replication	A DNA replication process that uses parental DNA as a template for the DNA-dependent DNA polymerases that synthesize the new strands.		Solyc06g060150	Replication factor C subunit 3 (AHRD V1 ***- B6TFI5_MAIZE); contains Interpro domain(s) IPR013748 Replication factor C	19.37	21.44	19.42	18.31	13.39	12.02	22.87	20.93	42.16	41.85	28.71	21.82	24.04	25.58	21.82	20.51	9.58	9.14	12.82	14.97	15.19	18.45	14.81	13.16	12.36	13.57	14.79	14.17	ORTHOMCL9884	1	1	1	1	1	FALSE	FALSE	FALSE
Solyc06g060150.3	Solyc06g060150.3.1	Replication factor C subunit 5 [Source:Projected from Arabidopsis thaliana (AT1G77470) UniProtKB/Swiss-Prot;Acc:Q9CAQ8]	6	38227801	38239569	ATPase activity	Catalysis of the reaction: ATP + H2O = ADP + phosphate + 2 H+. May or may not be coupled to another reaction.		Solyc06g060150	Replication factor C subunit 3 (AHRD V1 ***- B6TFI5_MAIZE); contains Interpro domain(s) IPR013748 Replication factor C	19.37	21.44	19.42	18.31	13.39	12.02	22.87	20.93	42.16	41.85	28.71	21.82	24.04	25.58	21.82	20.51	9.58	9.14	12.82	14.97	15.19	18.45	14.81	13.16	12.36	13.57	14.79	14.17	ORTHOMCL9884	1	1	1	1	1	FALSE	FALSE	FALSE
Solyc06g060150.3	Solyc06g060150.3.1	Replication factor C subunit 5 [Source:Projected from Arabidopsis thaliana (AT1G77470) UniProtKB/Swiss-Prot;Acc:Q9CAQ8]	6	38227801	38239569	DNA replication	The cellular metabolic process in which a cell duplicates one or more molecules of DNA. DNA replication begins when specific sequences, known as origins of replication, are recognized and bound by initiation proteins, and ends when the original DNA molecule has been completely duplicated and the copies topologically separated. The unit of replication usually corresponds to the genome of the cell, an organelle, or a virus. The template for replication can either be an existing DNA molecule or RNA.		Solyc06g060150	Replication factor C subunit 3 (AHRD V1 ***- B6TFI5_MAIZE); contains Interpro domain(s) IPR013748 Replication factor C	19.37	21.44	19.42	18.31	13.39	12.02	22.87	20.93	42.16	41.85	28.71	21.82	24.04	25.58	21.82	20.51	9.58	9.14	12.82	14.97	15.19	18.45	14.81	13.16	12.36	13.57	14.79	14.17	ORTHOMCL9884	1	1	1	1	1	FALSE	FALSE	FALSE
Solyc06g060150.3	Solyc06g060150.3.1	Replication factor C subunit 5 [Source:Projected from Arabidopsis thaliana (AT1G77470) UniProtKB/Swiss-Prot;Acc:Q9CAQ8]	6	38227801	38239569	DNA replication factor C complex	A complex that loads the DNA polymerase processivity factor proliferating cell nuclear antigen (PCNA) onto DNA, thereby permitting processive DNA synthesis catalyzed by DNA polymerase. In eukaryotes the complex consists of five polypeptides.		Solyc06g060150	Replication factor C subunit 3 (AHRD V1 ***- B6TFI5_MAIZE); contains Interpro domain(s) IPR013748 Replication factor C	19.37	21.44	19.42	18.31	13.39	12.02	22.87	20.93	42.16	41.85	28.71	21.82	24.04	25.58	21.82	20.51	9.58	9.14	12.82	14.97	15.19	18.45	14.81	13.16	12.36	13.57	14.79	14.17	ORTHOMCL9884	1	1	1	1	1	FALSE	FALSE	FALSE
Solyc06g060150.3	Solyc06g060150.3.1	Replication factor C subunit 5 [Source:Projected from Arabidopsis thaliana (AT1G77470) UniProtKB/Swiss-Prot;Acc:Q9CAQ8]	6	38227801	38239569	negative regulation of defense response	Any process that stops, prevents, or reduces the frequency, rate or extent of a defense response.		Solyc06g060150	Replication factor C subunit 3 (AHRD V1 ***- B6TFI5_MAIZE); contains Interpro domain(s) IPR013748 Replication factor C	19.37	21.44	19.42	18.31	13.39	12.02	22.87	20.93	42.16	41.85	28.71	21.82	24.04	25.58	21.82	20.51	9.58	9.14	12.82	14.97	15.19	18.45	14.81	13.16	12.36	13.57	14.79	14.17	ORTHOMCL9884	1	1	1	1	1	FALSE	FALSE	FALSE
Solyc06g060160.2	Solyc06g060160.2.1		6	38233724	38243800	protein binding	Interacting selectively and non-covalently with any protein or protein complex (a complex of two or more proteins that may include other nonprotein molecules).		Solyc06g060160	C2 domain-containing protein (AHRD V1 ***- D7KUJ4_ARALY); contains Interpro domain(s) IPR011989 Armadillo-like helical	0.42	0.76	0.88	1.11	0.02	0.1	0.06	0.06	0.07	0.09	0.09	0.02	0	0	0	0	0	0.02	0	0	0.13	0.11	0.06	0.11	0	0	0.28	1.29	ORTHOMCL837	3	3	3	3	1	FALSE	FALSE	FALSE
Solyc06g060170.3	Solyc06g060170.3.1		6	38245945	38251957	integral component of membrane	The component of a membrane consisting of the gene products and protein complexes having at least some part of their peptide sequence embedded in the hydrophobic region of the membrane.		Solyc06g060170	Glycoside hydrolase family 28 protein/polygalacturonase family protein (AHRD V1 **-- Q1PF10_ARATH); contains Interpro domain(s) IPR012334 Pectin lyase fold	11.15	9.15	7.63	5.77	2.97	2.76	27.67	26.34	0.84	1.12	1.35	1.45	0.97	1.62	2.16	2.56	3.81	3.69	10.46	10.09	1.67	2.02	3.04	3.67	2.48	2.69	2.16	3.26	ORTHOMCL7626	1	1	1	1	1	FALSE	FALSE	FALSE
Solyc06g060170.3	Solyc06g060170.3.1		6	38245945	38251957	carbohydrate metabolic process	The chemical reactions and pathways involving carbohydrates, any of a group of organic compounds based of the general formula Cx(H2O)y. Includes the formation of carbohydrate derivatives by the addition of a carbohydrate residue to another molecule.		Solyc06g060170	Glycoside hydrolase family 28 protein/polygalacturonase family protein (AHRD V1 **-- Q1PF10_ARATH); contains Interpro domain(s) IPR012334 Pectin lyase fold	11.15	9.15	7.63	5.77	2.97	2.76	27.67	26.34	0.84	1.12	1.35	1.45	0.97	1.62	2.16	2.56	3.81	3.69	10.46	10.09	1.67	2.02	3.04	3.67	2.48	2.69	2.16	3.26	ORTHOMCL7626	1	1	1	1	1	FALSE	FALSE	FALSE
Solyc06g060170.3	Solyc06g060170.3.1		6	38245945	38251957	extracellular region	The space external to the outermost structure of a cell. For cells without external protective or external encapsulating structures this refers to space outside of the plasma membrane. This term covers the host cell environment outside an intracellular parasite.		Solyc06g060170	Glycoside hydrolase family 28 protein/polygalacturonase family protein (AHRD V1 **-- Q1PF10_ARATH); contains Interpro domain(s) IPR012334 Pectin lyase fold	11.15	9.15	7.63	5.77	2.97	2.76	27.67	26.34	0.84	1.12	1.35	1.45	0.97	1.62	2.16	2.56	3.81	3.69	10.46	10.09	1.67	2.02	3.04	3.67	2.48	2.69	2.16	3.26	ORTHOMCL7626	1	1	1	1	1	FALSE	FALSE	FALSE
Solyc06g060170.3	Solyc06g060170.3.1		6	38245945	38251957	polygalacturonase activity	Catalysis of the random hydrolysis of (1->4)-alpha-D-galactosiduronic linkages in pectate and other galacturonans.		Solyc06g060170	Glycoside hydrolase family 28 protein/polygalacturonase family protein (AHRD V1 **-- Q1PF10_ARATH); contains Interpro domain(s) IPR012334 Pectin lyase fold	11.15	9.15	7.63	5.77	2.97	2.76	27.67	26.34	0.84	1.12	1.35	1.45	0.97	1.62	2.16	2.56	3.81	3.69	10.46	10.09	1.67	2.02	3.04	3.67	2.48	2.69	2.16	3.26	ORTHOMCL7626	1	1	1	1	1	FALSE	FALSE	FALSE
Solyc06g060170.3	Solyc06g060170.3.1		6	38245945	38251957	cell wall organization	A process that results in the assembly, arrangement of constituent parts, or disassembly of the cell wall, the rigid or semi-rigid envelope lying outside the cell membrane of plant, fungal and most prokaryotic cells, maintaining their shape and protecting them from osmotic lysis.		Solyc06g060170	Glycoside hydrolase family 28 protein/polygalacturonase family protein (AHRD V1 **-- Q1PF10_ARATH); contains Interpro domain(s) IPR012334 Pectin lyase fold	11.15	9.15	7.63	5.77	2.97	2.76	27.67	26.34	0.84	1.12	1.35	1.45	0.97	1.62	2.16	2.56	3.81	3.69	10.46	10.09	1.67	2.02	3.04	3.67	2.48	2.69	2.16	3.26	ORTHOMCL7626	1	1	1	1	1	FALSE	FALSE	FALSE
Solyc06g060180.2	Solyc06g060180.2.1	Terpene synthase [Source:UniProtKB/TrEMBL;Acc:G5CV42]	6	38257817	38262004	magnesium ion binding	Interacting selectively and non-covalently with magnesium (Mg) ions.		Solyc06g060180	Alpha-humulene/(-)-(E)-beta-caryophyllene synthase (AHRD V1 **** HUMS_ARATH); contains Interpro domain(s) IPR005630 Terpene synthase, metal-binding domain	0.82	0.64	0.51	0.81	0.33	0.78	0	0	0	0	0	0	0.06	0	0	0	0	0	0	0	0	0.15	0.08	0.22	0	0	0.07	0	ORTHOMCL128	2	7	0	29	0	FALSE	FALSE	FALSE
Solyc06g060180.2	Solyc06g060180.2.1	Terpene synthase [Source:UniProtKB/TrEMBL;Acc:G5CV42]	6	38257817	38262004	terpene synthase activity	Catalysis of the formation of cyclic terpenes through the cyclization of linear terpenes (e.g. isopentenyl-PP, geranyl-PP, farnesyl-PP and geranylgeranyl-PP) containing varying numbers of isoprene units.		Solyc06g060180	Alpha-humulene/(-)-(E)-beta-caryophyllene synthase (AHRD V1 **** HUMS_ARATH); contains Interpro domain(s) IPR005630 Terpene synthase, metal-binding domain	0.82	0.64	0.51	0.81	0.33	0.78	0	0	0	0	0	0	0.06	0	0	0	0	0	0	0	0	0.15	0.08	0.22	0	0	0.07	0	ORTHOMCL128	2	7	0	29	0	FALSE	FALSE	FALSE
Solyc06g060180.2	Solyc06g060180.2.1	Terpene synthase [Source:UniProtKB/TrEMBL;Acc:G5CV42]	6	38257817	38262004	lyase activity	Catalysis of the cleavage of C-C, C-O, C-N and other bonds by other means than by hydrolysis or oxidation, or conversely adding a group to a double bond. They differ from other enzymes in that two substrates are involved in one reaction direction, but only one in the other direction. When acting on the single substrate, a molecule is eliminated and this generates either a new double bond or a new ring.		Solyc06g060180	Alpha-humulene/(-)-(E)-beta-caryophyllene synthase (AHRD V1 **** HUMS_ARATH); contains Interpro domain(s) IPR005630 Terpene synthase, metal-binding domain	0.82	0.64	0.51	0.81	0.33	0.78	0	0	0	0	0	0	0.06	0	0	0	0	0	0	0	0	0.15	0.08	0.22	0	0	0.07	0	ORTHOMCL128	2	7	0	29	0	FALSE	FALSE	FALSE
Solyc06g060180.2	Solyc06g060180.2.1	Terpene synthase [Source:UniProtKB/TrEMBL;Acc:G5CV42]	6	38257817	38262004	metal ion binding	Interacting selectively and non-covalently with any metal ion.		Solyc06g060180	Alpha-humulene/(-)-(E)-beta-caryophyllene synthase (AHRD V1 **** HUMS_ARATH); contains Interpro domain(s) IPR005630 Terpene synthase, metal-binding domain	0.82	0.64	0.51	0.81	0.33	0.78	0	0	0	0	0	0	0.06	0	0	0	0	0	0	0	0	0.15	0.08	0.22	0	0	0.07	0	ORTHOMCL128	2	7	0	29	0	FALSE	FALSE	FALSE
Solyc06g060190.3	Solyc06g060190.3.1		6	38265734	38267822	iron ion binding	Interacting selectively and non-covalently with iron (Fe) ions.		Solyc06g060190	Cytochrome P450	0	0	0	0	0	0	0	0	0	0	0	0	0	0	0	0	0	0	0	0	1.02	2.43	0.62	1.53	0.7	0.2	0	0	ORTHOMCL883	3	9	0	0	0	FALSE	FALSE	FALSE
Solyc06g060190.3	Solyc06g060190.3.1		6	38265734	38267822	heme binding	Interacting selectively and non-covalently with heme, any compound of iron complexed in a porphyrin (tetrapyrrole) ring.		Solyc06g060190	Cytochrome P450	0	0	0	0	0	0	0	0	0	0	0	0	0	0	0	0	0	0	0	0	1.02	2.43	0.62	1.53	0.7	0.2	0	0	ORTHOMCL883	3	9	0	0	0	FALSE	FALSE	FALSE
Solyc06g060190.3	Solyc06g060190.3.1		6	38265734	38267822	membrane	A lipid bilayer along with all the proteins and protein complexes embedded in it an attached to it.		Solyc06g060190	Cytochrome P450	0	0	0	0	0	0	0	0	0	0	0	0	0	0	0	0	0	0	0	0	1.02	2.43	0.62	1.53	0.7	0.2	0	0	ORTHOMCL883	3	9	0	0	0	FALSE	FALSE	FALSE
Solyc06g060190.3	Solyc06g060190.3.1		6	38265734	38267822	oxidoreductase activity, acting on paired donors, with incorporation or reduction of molecular oxygen, NAD(P)H as one donor, and incorporation of one atom of oxygen	Catalysis of an oxidation-reduction (redox) reaction in which hydrogen or electrons are transferred from NADH or NADPH and one other donor, and one atom of oxygen is incorporated into one donor.		Solyc06g060190	Cytochrome P450	0	0	0	0	0	0	0	0	0	0	0	0	0	0	0	0	0	0	0	0	1.02	2.43	0.62	1.53	0.7	0.2	0	0	ORTHOMCL883	3	9	0	0	0	FALSE	FALSE	FALSE
Solyc06g060190.3	Solyc06g060190.3.1		6	38265734	38267822	oxidoreductase activity, acting on paired donors, with incorporation or reduction of molecular oxygen	Catalysis of an oxidation-reduction (redox) reaction in which hydrogen or electrons are transferred from each of two donors, and molecular oxygen is reduced or incorporated into a donor.		Solyc06g060190	Cytochrome P450	0	0	0	0	0	0	0	0	0	0	0	0	0	0	0	0	0	0	0	0	1.02	2.43	0.62	1.53	0.7	0.2	0	0	ORTHOMCL883	3	9	0	0	0	FALSE	FALSE	FALSE
Solyc06g060190.3	Solyc06g060190.3.1		6	38265734	38267822	oxidation-reduction process	A metabolic process that results in the removal or addition of one or more electrons to or from a substance, with or without the concomitant removal or addition of a proton or protons.		Solyc06g060190	Cytochrome P450	0	0	0	0	0	0	0	0	0	0	0	0	0	0	0	0	0	0	0	0	1.02	2.43	0.62	1.53	0.7	0.2	0	0	ORTHOMCL883	3	9	0	0	0	FALSE	FALSE	FALSE
Solyc06g060210.2	Solyc06g060210.2.1		6	38281964	38297084	protein dimerization activity	The formation of a protein dimer, a macromolecular structure consists of two noncovalently associated identical or nonidentical subunits.		Solyc06g060210	Ras-related protein Rab-2-A (AHRD V1 ***- B6T1U8_MAIZE); contains Interpro domain(s) IPR003579 Ras small GTPase, Rab type	0.98	0.86	0	0	0	0	0	0	0	0	0	0.21	0	0	0.21	0	0	0	0	0	0	0	0	0	0	0	0	0							FALSE	FALSE	FALSE
Solyc06g060210.2	Solyc06g060210.2.1		6	38281964	38297084	GTPase activity	Catalysis of the reaction: GTP + H2O = GDP + phosphate.		Solyc06g060210	Ras-related protein Rab-2-A (AHRD V1 ***- B6T1U8_MAIZE); contains Interpro domain(s) IPR003579 Ras small GTPase, Rab type	0.98	0.86	0	0	0	0	0	0	0	0	0	0.21	0	0	0.21	0	0	0	0	0	0	0	0	0	0	0	0	0							FALSE	FALSE	FALSE
Solyc06g060210.2	Solyc06g060210.2.1		6	38281964	38297084	GTP binding	Interacting selectively and non-covalently with GTP, guanosine triphosphate.		Solyc06g060210	Ras-related protein Rab-2-A (AHRD V1 ***- B6T1U8_MAIZE); contains Interpro domain(s) IPR003579 Ras small GTPase, Rab type	0.98	0.86	0	0	0	0	0	0	0	0	0	0.21	0	0	0.21	0	0	0	0	0	0	0	0	0	0	0	0	0							FALSE	FALSE	FALSE
Solyc06g060210.2	Solyc06g060210.2.1		6	38281964	38297084	O-methyltransferase activity	Catalysis of the transfer of a methyl group to the oxygen atom of an acceptor molecule.		Solyc06g060210	Ras-related protein Rab-2-A (AHRD V1 ***- B6T1U8_MAIZE); contains Interpro domain(s) IPR003579 Ras small GTPase, Rab type	0.98	0.86	0	0	0	0	0	0	0	0	0	0.21	0	0	0.21	0	0	0	0	0	0	0	0	0	0	0	0	0							FALSE	FALSE	FALSE
Solyc06g060210.2	Solyc06g060210.2.1		6	38281964	38297084	methyltransferase activity	Catalysis of the transfer of a methyl group to an acceptor molecule.		Solyc06g060210	Ras-related protein Rab-2-A (AHRD V1 ***- B6T1U8_MAIZE); contains Interpro domain(s) IPR003579 Ras small GTPase, Rab type	0.98	0.86	0	0	0	0	0	0	0	0	0	0.21	0	0	0.21	0	0	0	0	0	0	0	0	0	0	0	0	0							FALSE	FALSE	FALSE
Solyc06g060215.1	Solyc06g060215.1.1		6	38283047	38287033																																								FALSE	FALSE	FALSE
Solyc06g060230.3	Solyc06g060230.3.1	Nam-like protein 1 [Source:UniProtKB/TrEMBL;Acc:B6D1Q3]	6	38303221	38305529	DNA binding	Any molecular function by which a gene product interacts selectively and non-covalently with DNA (deoxyribonucleic acid).		Solyc06g060230	NAC domain protein IPR003441 (AHRD V1 ***- B9GU14_POPTR); contains Interpro domain(s) IPR003441 No apical meristem (NAM) protein	47.8	46.05	58.57	58.25	33.04	36	35.24	30.88	41.81	41.62	41.09	37.89	32.97	34.43	28.93	26.72	21.11	17.07	30.63	30.08	112.38	100.98	55.5	51.41	53.09	54.4	18.91	16.8	ORTHOMCL4039	2	2	1	1	1	FALSE	FALSE	FALSE
Solyc06g060230.3	Solyc06g060230.3.1	Nam-like protein 1 [Source:UniProtKB/TrEMBL;Acc:B6D1Q3]	6	38303221	38305529	nucleus	A membrane-bounded organelle of eukaryotic cells in which chromosomes are housed and replicated. In most cells, the nucleus contains all of the cell's chromosomes except the organellar chromosomes, and is the site of RNA synthesis and processing. In some species, or in specialized cell types, RNA metabolism or DNA replication may be absent.		Solyc06g060230	NAC domain protein IPR003441 (AHRD V1 ***- B9GU14_POPTR); contains Interpro domain(s) IPR003441 No apical meristem (NAM) protein	47.8	46.05	58.57	58.25	33.04	36	35.24	30.88	41.81	41.62	41.09	37.89	32.97	34.43	28.93	26.72	21.11	17.07	30.63	30.08	112.38	100.98	55.5	51.41	53.09	54.4	18.91	16.8	ORTHOMCL4039	2	2	1	1	1	FALSE	FALSE	FALSE
Solyc06g060230.3	Solyc06g060230.3.1	Nam-like protein 1 [Source:UniProtKB/TrEMBL;Acc:B6D1Q3]	6	38303221	38305529	regulation of transcription, DNA-templated	Any process that modulates the frequency, rate or extent of cellular DNA-templated transcription.		Solyc06g060230	NAC domain protein IPR003441 (AHRD V1 ***- B9GU14_POPTR); contains Interpro domain(s) IPR003441 No apical meristem (NAM) protein	47.8	46.05	58.57	58.25	33.04	36	35.24	30.88	41.81	41.62	41.09	37.89	32.97	34.43	28.93	26.72	21.11	17.07	30.63	30.08	112.38	100.98	55.5	51.41	53.09	54.4	18.91	16.8	ORTHOMCL4039	2	2	1	1	1	FALSE	FALSE	FALSE
Solyc06g060230.3	Solyc06g060230.3.1	Nam-like protein 1 [Source:UniProtKB/TrEMBL;Acc:B6D1Q3]	6	38303221	38305529	response to wounding	Any process that results in a change in state or activity of a cell or an organism (in terms of movement, secretion, enzyme production, gene expression, etc.) as a result of a stimulus indicating damage to the organism.		Solyc06g060230	NAC domain protein IPR003441 (AHRD V1 ***- B9GU14_POPTR); contains Interpro domain(s) IPR003441 No apical meristem (NAM) protein	47.8	46.05	58.57	58.25	33.04	36	35.24	30.88	41.81	41.62	41.09	37.89	32.97	34.43	28.93	26.72	21.11	17.07	30.63	30.08	112.38	100.98	55.5	51.41	53.09	54.4	18.91	16.8	ORTHOMCL4039	2	2	1	1	1	FALSE	FALSE	FALSE
Solyc06g060230.3	Solyc06g060230.3.1	Nam-like protein 1 [Source:UniProtKB/TrEMBL;Acc:B6D1Q3]	6	38303221	38305529	kinase binding	Interacting selectively and non-covalently with a kinase, any enzyme that catalyzes the transfer of a phosphate group.		Solyc06g060230	NAC domain protein IPR003441 (AHRD V1 ***- B9GU14_POPTR); contains Interpro domain(s) IPR003441 No apical meristem (NAM) protein	47.8	46.05	58.57	58.25	33.04	36	35.24	30.88	41.81	41.62	41.09	37.89	32.97	34.43	28.93	26.72	21.11	17.07	30.63	30.08	112.38	100.98	55.5	51.41	53.09	54.4	18.91	16.8	ORTHOMCL4039	2	2	1	1	1	FALSE	FALSE	FALSE
Solyc06g060230.3	Solyc06g060230.3.1	Nam-like protein 1 [Source:UniProtKB/TrEMBL;Acc:B6D1Q3]	6	38303221	38305529	negative regulation of abscisic acid-activated signaling pathway	Any process that stops, prevents, or reduces the frequency, rate or extent of abscisic acid (ABA) signaling.		Solyc06g060230	NAC domain protein IPR003441 (AHRD V1 ***- B9GU14_POPTR); contains Interpro domain(s) IPR003441 No apical meristem (NAM) protein	47.8	46.05	58.57	58.25	33.04	36	35.24	30.88	41.81	41.62	41.09	37.89	32.97	34.43	28.93	26.72	21.11	17.07	30.63	30.08	112.38	100.98	55.5	51.41	53.09	54.4	18.91	16.8	ORTHOMCL4039	2	2	1	1	1	FALSE	FALSE	FALSE
Solyc06g060240.1	Solyc06g060240.1.1		6	38317651	38319942	protein folding	The process of assisting in the covalent and noncovalent assembly of single chain polypeptides or multisubunit complexes into the correct tertiary structure.		Solyc06g060240	Chaperone protein dnaJ 3 (AHRD V1 *-*- DNAJ3_ARATH); contains Interpro domain(s) IPR015609 Molecular chaperone, heat shock protein, Hsp40, DnaJ	3.99	2.65	2.15	1.86	0	0	0.09	0	0	0	0	0	0	0	0	0.09	0	0	0	0	0	0	0	0	0	0	0.1	0.11	ORTHOMCL15700	1	1	1	0	0	FALSE	FALSE	FALSE
Solyc06g060240.1	Solyc06g060240.1.1		6	38317651	38319942	unfolded protein binding	Interacting selectively and non-covalently with an unfolded protein.		Solyc06g060240	Chaperone protein dnaJ 3 (AHRD V1 *-*- DNAJ3_ARATH); contains Interpro domain(s) IPR015609 Molecular chaperone, heat shock protein, Hsp40, DnaJ	3.99	2.65	2.15	1.86	0	0	0.09	0	0	0	0	0	0	0	0	0.09	0	0	0	0	0	0	0	0	0	0	0.1	0.11	ORTHOMCL15700	1	1	1	0	0	FALSE	FALSE	FALSE
Solyc06g060240.1	Solyc06g060240.1.1		6	38317651	38319942	cytosol	The part of the cytoplasm that does not contain organelles but which does contain other particulate matter, such as protein complexes.		Solyc06g060240	Chaperone protein dnaJ 3 (AHRD V1 *-*- DNAJ3_ARATH); contains Interpro domain(s) IPR015609 Molecular chaperone, heat shock protein, Hsp40, DnaJ	3.99	2.65	2.15	1.86	0	0	0.09	0	0	0	0	0	0	0	0	0.09	0	0	0	0	0	0	0	0	0	0	0.1	0.11	ORTHOMCL15700	1	1	1	0	0	FALSE	FALSE	FALSE
Solyc06g060240.1	Solyc06g060240.1.1		6	38317651	38319942	chaperone binding	Interacting selectively and non-covalently with a chaperone protein, a class of proteins that bind to nascent or unfolded polypeptides and ensure correct folding or transport.		Solyc06g060240	Chaperone protein dnaJ 3 (AHRD V1 *-*- DNAJ3_ARATH); contains Interpro domain(s) IPR015609 Molecular chaperone, heat shock protein, Hsp40, DnaJ	3.99	2.65	2.15	1.86	0	0	0.09	0	0	0	0	0	0	0	0	0.09	0	0	0	0	0	0	0	0	0	0	0.1	0.11	ORTHOMCL15700	1	1	1	0	0	FALSE	FALSE	FALSE
Solyc06g060240.1	Solyc06g060240.1.1		6	38317651	38319942	chaperone cofactor-dependent protein refolding	The process of assisting in the correct posttranslational noncovalent assembly of proteins, which is dependent on additional protein cofactors. This process occurs over one or several cycles of nucleotide hydrolysis-dependent binding and release.		Solyc06g060240	Chaperone protein dnaJ 3 (AHRD V1 *-*- DNAJ3_ARATH); contains Interpro domain(s) IPR015609 Molecular chaperone, heat shock protein, Hsp40, DnaJ	3.99	2.65	2.15	1.86	0	0	0.09	0	0	0	0	0	0	0	0	0.09	0	0	0	0	0	0	0	0	0	0	0.1	0.11	ORTHOMCL15700	1	1	1	0	0	FALSE	FALSE	FALSE
Solyc06g060250.3	Solyc06g060250.3.1	Aldehyde dehydrogenase [Source:UniProtKB/TrEMBL;Acc:K4C6K6]	6	38320157	38328441	plasmodesma	A fine cytoplasmic channel, found in all higher plants, that connects the cytoplasm of one cell to that of an adjacent cell.		Solyc06g060250	Aldehyde dehydrogenase family protein expressed (AHRD V1 **** Q53NG8_ORYSJ); contains Interpro domain(s) IPR012394 Aldehyde dehydrogenase NAD(P)-dependent IPR015590 Aldehyde dehydrogenase	17.18	16.97	26.7	27.7	25.57	24.74	77.27	71.8	20.61	20.33	21.97	19.33	28.47	26.66	27.02	26.73	16.43	16.06	11.66	11.53	20.44	17.47	6.34	6.89	4.17	3.89	13.87	15.2	ORTHOMCL3809	1	1	2	2	1	FALSE	FALSE	FALSE
Solyc06g060250.3	Solyc06g060250.3.1	Aldehyde dehydrogenase [Source:UniProtKB/TrEMBL;Acc:K4C6K6]	6	38320157	38328441	membrane	A lipid bilayer along with all the proteins and protein complexes embedded in it an attached to it.		Solyc06g060250	Aldehyde dehydrogenase family protein expressed (AHRD V1 **** Q53NG8_ORYSJ); contains Interpro domain(s) IPR012394 Aldehyde dehydrogenase NAD(P)-dependent IPR015590 Aldehyde dehydrogenase	17.18	16.97	26.7	27.7	25.57	24.74	77.27	71.8	20.61	20.33	21.97	19.33	28.47	26.66	27.02	26.73	16.43	16.06	11.66	11.53	20.44	17.47	6.34	6.89	4.17	3.89	13.87	15.2	ORTHOMCL3809	1	1	2	2	1	FALSE	FALSE	FALSE
Solyc06g060250.3	Solyc06g060250.3.1	Aldehyde dehydrogenase [Source:UniProtKB/TrEMBL;Acc:K4C6K6]	6	38320157	38328441	endoplasmic reticulum	The irregular network of unit membranes, visible only by electron microscopy, that occurs in the cytoplasm of many eukaryotic cells. The membranes form a complex meshwork of tubular channels, which are often expanded into slitlike cavities called cisternae. The ER takes two forms, rough (or granular), with ribosomes adhering to the outer surface, and smooth (with no ribosomes attached).		Solyc06g060250	Aldehyde dehydrogenase family protein expressed (AHRD V1 **** Q53NG8_ORYSJ); contains Interpro domain(s) IPR012394 Aldehyde dehydrogenase NAD(P)-dependent IPR015590 Aldehyde dehydrogenase	17.18	16.97	26.7	27.7	25.57	24.74	77.27	71.8	20.61	20.33	21.97	19.33	28.47	26.66	27.02	26.73	16.43	16.06	11.66	11.53	20.44	17.47	6.34	6.89	4.17	3.89	13.87	15.2	ORTHOMCL3809	1	1	2	2	1	FALSE	FALSE	FALSE
Solyc06g060250.3	Solyc06g060250.3.1	Aldehyde dehydrogenase [Source:UniProtKB/TrEMBL;Acc:K4C6K6]	6	38320157	38328441	Golgi apparatus	A membrane-bound cytoplasmic organelle of the endomembrane system that further processes the core oligosaccharides (e.g. N-glycans) added to proteins in the endoplasmic reticulum and packages them into membrane-bound vesicles. The Golgi apparatus operates at the intersection of the secretory, lysosomal, and endocytic pathways.		Solyc06g060250	Aldehyde dehydrogenase family protein expressed (AHRD V1 **** Q53NG8_ORYSJ); contains Interpro domain(s) IPR012394 Aldehyde dehydrogenase NAD(P)-dependent IPR015590 Aldehyde dehydrogenase	17.18	16.97	26.7	27.7	25.57	24.74	77.27	71.8	20.61	20.33	21.97	19.33	28.47	26.66	27.02	26.73	16.43	16.06	11.66	11.53	20.44	17.47	6.34	6.89	4.17	3.89	13.87	15.2	ORTHOMCL3809	1	1	2	2	1	FALSE	FALSE	FALSE
Solyc06g060250.3	Solyc06g060250.3.1	Aldehyde dehydrogenase [Source:UniProtKB/TrEMBL;Acc:K4C6K6]	6	38320157	38328441	response to salt stress	Any process that results in a change in state or activity of a cell or an organism (in terms of movement, secretion, enzyme production, gene expression, etc.) as a result of a stimulus indicating an increase or decrease in the concentration of salt (particularly but not exclusively sodium and chloride ions) in the environment.		Solyc06g060250	Aldehyde dehydrogenase family protein expressed (AHRD V1 **** Q53NG8_ORYSJ); contains Interpro domain(s) IPR012394 Aldehyde dehydrogenase NAD(P)-dependent IPR015590 Aldehyde dehydrogenase	17.18	16.97	26.7	27.7	25.57	24.74	77.27	71.8	20.61	20.33	21.97	19.33	28.47	26.66	27.02	26.73	16.43	16.06	11.66	11.53	20.44	17.47	6.34	6.89	4.17	3.89	13.87	15.2	ORTHOMCL3809	1	1	2	2	1	FALSE	FALSE	FALSE
Solyc06g060250.3	Solyc06g060250.3.1	Aldehyde dehydrogenase [Source:UniProtKB/TrEMBL;Acc:K4C6K6]	6	38320157	38328441	oxidoreductase activity	Catalysis of an oxidation-reduction (redox) reaction, a reversible chemical reaction in which the oxidation state of an atom or atoms within a molecule is altered. One substrate acts as a hydrogen or electron donor and becomes oxidized, while the other acts as hydrogen or electron acceptor and becomes reduced.		Solyc06g060250	Aldehyde dehydrogenase family protein expressed (AHRD V1 **** Q53NG8_ORYSJ); contains Interpro domain(s) IPR012394 Aldehyde dehydrogenase NAD(P)-dependent IPR015590 Aldehyde dehydrogenase	17.18	16.97	26.7	27.7	25.57	24.74	77.27	71.8	20.61	20.33	21.97	19.33	28.47	26.66	27.02	26.73	16.43	16.06	11.66	11.53	20.44	17.47	6.34	6.89	4.17	3.89	13.87	15.2	ORTHOMCL3809	1	1	2	2	1	FALSE	FALSE	FALSE
Solyc06g060250.3	Solyc06g060250.3.1	Aldehyde dehydrogenase [Source:UniProtKB/TrEMBL;Acc:K4C6K6]	6	38320157	38328441	response to abscisic acid	Any process that results in a change in state or activity of a cell or an organism (in terms of movement, secretion, enzyme production, gene expression, etc.) as a result of an abscisic acid stimulus.		Solyc06g060250	Aldehyde dehydrogenase family protein expressed (AHRD V1 **** Q53NG8_ORYSJ); contains Interpro domain(s) IPR012394 Aldehyde dehydrogenase NAD(P)-dependent IPR015590 Aldehyde dehydrogenase	17.18	16.97	26.7	27.7	25.57	24.74	77.27	71.8	20.61	20.33	21.97	19.33	28.47	26.66	27.02	26.73	16.43	16.06	11.66	11.53	20.44	17.47	6.34	6.89	4.17	3.89	13.87	15.2	ORTHOMCL3809	1	1	2	2	1	FALSE	FALSE	FALSE
Solyc06g060250.3	Solyc06g060250.3.1	Aldehyde dehydrogenase [Source:UniProtKB/TrEMBL;Acc:K4C6K6]	6	38320157	38328441	vacuole	A closed structure, found only in eukaryotic cells, that is completely surrounded by unit membrane and contains liquid material. Cells contain one or several vacuoles, that may have different functions from each other. Vacuoles have a diverse array of functions. They can act as a storage organelle for nutrients or waste products, as a degradative compartment, as a cost-effective way of increasing cell size, and as a homeostatic regulator controlling both turgor pressure and pH of the cytosol.		Solyc06g060250	Aldehyde dehydrogenase family protein expressed (AHRD V1 **** Q53NG8_ORYSJ); contains Interpro domain(s) IPR012394 Aldehyde dehydrogenase NAD(P)-dependent IPR015590 Aldehyde dehydrogenase	17.18	16.97	26.7	27.7	25.57	24.74	77.27	71.8	20.61	20.33	21.97	19.33	28.47	26.66	27.02	26.73	16.43	16.06	11.66	11.53	20.44	17.47	6.34	6.89	4.17	3.89	13.87	15.2	ORTHOMCL3809	1	1	2	2	1	FALSE	FALSE	FALSE
Solyc06g060250.3	Solyc06g060250.3.1	Aldehyde dehydrogenase [Source:UniProtKB/TrEMBL;Acc:K4C6K6]	6	38320157	38328441	aldehyde dehydrogenase (NAD+) activity	Catalysis of the reaction: an aldehyde + NAD+ + H2O = an acid + NADH + H+.		Solyc06g060250	Aldehyde dehydrogenase family protein expressed (AHRD V1 **** Q53NG8_ORYSJ); contains Interpro domain(s) IPR012394 Aldehyde dehydrogenase NAD(P)-dependent IPR015590 Aldehyde dehydrogenase	17.18	16.97	26.7	27.7	25.57	24.74	77.27	71.8	20.61	20.33	21.97	19.33	28.47	26.66	27.02	26.73	16.43	16.06	11.66	11.53	20.44	17.47	6.34	6.89	4.17	3.89	13.87	15.2	ORTHOMCL3809	1	1	2	2	1	FALSE	FALSE	FALSE
Solyc06g060250.3	Solyc06g060250.3.1	Aldehyde dehydrogenase [Source:UniProtKB/TrEMBL;Acc:K4C6K6]	6	38320157	38328441	response to desiccation	Any process that results in a change in state or activity of a cell or an organism (in terms of movement, secretion, enzyme production, gene expression, etc.) as a result of a desiccation stimulus, extreme dryness resulting from the prolonged deprivation of water.		Solyc06g060250	Aldehyde dehydrogenase family protein expressed (AHRD V1 **** Q53NG8_ORYSJ); contains Interpro domain(s) IPR012394 Aldehyde dehydrogenase NAD(P)-dependent IPR015590 Aldehyde dehydrogenase	17.18	16.97	26.7	27.7	25.57	24.74	77.27	71.8	20.61	20.33	21.97	19.33	28.47	26.66	27.02	26.73	16.43	16.06	11.66	11.53	20.44	17.47	6.34	6.89	4.17	3.89	13.87	15.2	ORTHOMCL3809	1	1	2	2	1	FALSE	FALSE	FALSE
Solyc06g060250.3	Solyc06g060250.3.1	Aldehyde dehydrogenase [Source:UniProtKB/TrEMBL;Acc:K4C6K6]	6	38320157	38328441	cellular aldehyde metabolic process	The chemical reactions and pathways involving aldehydes, any organic compound with the formula R-CH=O, as carried out by individual cells.		Solyc06g060250	Aldehyde dehydrogenase family protein expressed (AHRD V1 **** Q53NG8_ORYSJ); contains Interpro domain(s) IPR012394 Aldehyde dehydrogenase NAD(P)-dependent IPR015590 Aldehyde dehydrogenase	17.18	16.97	26.7	27.7	25.57	24.74	77.27	71.8	20.61	20.33	21.97	19.33	28.47	26.66	27.02	26.73	16.43	16.06	11.66	11.53	20.44	17.47	6.34	6.89	4.17	3.89	13.87	15.2	ORTHOMCL3809	1	1	2	2	1	FALSE	FALSE	FALSE
Solyc06g060250.3	Solyc06g060250.3.1	Aldehyde dehydrogenase [Source:UniProtKB/TrEMBL;Acc:K4C6K6]	6	38320157	38328441	3-chloroallyl aldehyde dehydrogenase activity	Catalysis of the reaction: 3-chloroallyl aldehyde + H2O = 2 H+ + 2 e- + 3-chloroacrylic acid.		Solyc06g060250	Aldehyde dehydrogenase family protein expressed (AHRD V1 **** Q53NG8_ORYSJ); contains Interpro domain(s) IPR012394 Aldehyde dehydrogenase NAD(P)-dependent IPR015590 Aldehyde dehydrogenase	17.18	16.97	26.7	27.7	25.57	24.74	77.27	71.8	20.61	20.33	21.97	19.33	28.47	26.66	27.02	26.73	16.43	16.06	11.66	11.53	20.44	17.47	6.34	6.89	4.17	3.89	13.87	15.2	ORTHOMCL3809	1	1	2	2	1	FALSE	FALSE	FALSE
Solyc06g060250.3	Solyc06g060250.3.1	Aldehyde dehydrogenase [Source:UniProtKB/TrEMBL;Acc:K4C6K6]	6	38320157	38328441	oxidation-reduction process	A metabolic process that results in the removal or addition of one or more electrons to or from a substance, with or without the concomitant removal or addition of a proton or protons.		Solyc06g060250	Aldehyde dehydrogenase family protein expressed (AHRD V1 **** Q53NG8_ORYSJ); contains Interpro domain(s) IPR012394 Aldehyde dehydrogenase NAD(P)-dependent IPR015590 Aldehyde dehydrogenase	17.18	16.97	26.7	27.7	25.57	24.74	77.27	71.8	20.61	20.33	21.97	19.33	28.47	26.66	27.02	26.73	16.43	16.06	11.66	11.53	20.44	17.47	6.34	6.89	4.17	3.89	13.87	15.2	ORTHOMCL3809	1	1	2	2	1	FALSE	FALSE	FALSE
Solyc06g060250.3	Solyc06g060250.3.1	Aldehyde dehydrogenase [Source:UniProtKB/TrEMBL;Acc:K4C6K6]	6	38320157	38328441	oxidoreductase activity, acting on the aldehyde or oxo group of donors, NAD or NADP as acceptor	Catalysis of an oxidation-reduction (redox) reaction in which an aldehyde or ketone (oxo) group acts as a hydrogen or electron donor and reduces NAD or NADP.		Solyc06g060250	Aldehyde dehydrogenase family protein expressed (AHRD V1 **** Q53NG8_ORYSJ); contains Interpro domain(s) IPR012394 Aldehyde dehydrogenase NAD(P)-dependent IPR015590 Aldehyde dehydrogenase	17.18	16.97	26.7	27.7	25.57	24.74	77.27	71.8	20.61	20.33	21.97	19.33	28.47	26.66	27.02	26.73	16.43	16.06	11.66	11.53	20.44	17.47	6.34	6.89	4.17	3.89	13.87	15.2	ORTHOMCL3809	1	1	2	2	1	FALSE	FALSE	FALSE
Solyc06g060260.3	Solyc06g060260.3.1		6	38342030	38352926	heme binding	Interacting selectively and non-covalently with heme, any compound of iron complexed in a porphyrin (tetrapyrrole) ring.		Solyc06g060260	Stromal ascorbate peroxidase 7	56.1	56.33	34.82	33.77	28.59	27.06	51.64	43.42	75.59	64.25	72.35	67.43	40.9	37.23	48.97	43.28	61.68	63.43	108.17	115.35	52.16	64.45	126.11	111.54	86.82	89.29	69.73	78.13	ORTHOMCL12411	1	1	1	0	1	FALSE	FALSE	FALSE
Solyc06g060260.3	Solyc06g060260.3.1		6	38342030	38352926	peroxidase activity	Catalysis of the reaction: donor + hydrogen peroxide = oxidized donor + 2 H2O.		Solyc06g060260	Stromal ascorbate peroxidase 7	56.1	56.33	34.82	33.77	28.59	27.06	51.64	43.42	75.59	64.25	72.35	67.43	40.9	37.23	48.97	43.28	61.68	63.43	108.17	115.35	52.16	64.45	126.11	111.54	86.82	89.29	69.73	78.13	ORTHOMCL12411	1	1	1	0	1	FALSE	FALSE	FALSE
Solyc06g060260.3	Solyc06g060260.3.1		6	38342030	38352926	response to reactive oxygen species	Any process that results in a change in state or activity of a cell or an organism (in terms of movement, secretion, enzyme production, gene expression, etc.) as a result of a reactive oxygen species stimulus. Reactive oxygen species include singlet oxygen, superoxide, and oxygen free radicals.		Solyc06g060260	Stromal ascorbate peroxidase 7	56.1	56.33	34.82	33.77	28.59	27.06	51.64	43.42	75.59	64.25	72.35	67.43	40.9	37.23	48.97	43.28	61.68	63.43	108.17	115.35	52.16	64.45	126.11	111.54	86.82	89.29	69.73	78.13	ORTHOMCL12411	1	1	1	0	1	FALSE	FALSE	FALSE
Solyc06g060260.3	Solyc06g060260.3.1		6	38342030	38352926	cellular response to oxidative stress	Any process that results in a change in state or activity of a cell (in terms of movement, secretion, enzyme production, gene expression, etc.) as a result of oxidative stress, a state often resulting from exposure to high levels of reactive oxygen species, e.g. superoxide anions, hydrogen peroxide (H2O2), and hydroxyl radicals.		Solyc06g060260	Stromal ascorbate peroxidase 7	56.1	56.33	34.82	33.77	28.59	27.06	51.64	43.42	75.59	64.25	72.35	67.43	40.9	37.23	48.97	43.28	61.68	63.43	108.17	115.35	52.16	64.45	126.11	111.54	86.82	89.29	69.73	78.13	ORTHOMCL12411	1	1	1	0	1	FALSE	FALSE	FALSE
Solyc06g060260.3	Solyc06g060260.3.1		6	38342030	38352926	hydrogen peroxide catabolic process	The chemical reactions and pathways resulting in the breakdown of hydrogen peroxide (H2O2).		Solyc06g060260	Stromal ascorbate peroxidase 7	56.1	56.33	34.82	33.77	28.59	27.06	51.64	43.42	75.59	64.25	72.35	67.43	40.9	37.23	48.97	43.28	61.68	63.43	108.17	115.35	52.16	64.45	126.11	111.54	86.82	89.29	69.73	78.13	ORTHOMCL12411	1	1	1	0	1	FALSE	FALSE	FALSE
Solyc06g060260.3	Solyc06g060260.3.1		6	38342030	38352926	response to oxidative stress	Any process that results in a change in state or activity of a cell or an organism (in terms of movement, secretion, enzyme production, gene expression, etc.) as a result of oxidative stress, a state often resulting from exposure to high levels of reactive oxygen species, e.g. superoxide anions, hydrogen peroxide (H2O2), and hydroxyl radicals.		Solyc06g060260	Stromal ascorbate peroxidase 7	56.1	56.33	34.82	33.77	28.59	27.06	51.64	43.42	75.59	64.25	72.35	67.43	40.9	37.23	48.97	43.28	61.68	63.43	108.17	115.35	52.16	64.45	126.11	111.54	86.82	89.29	69.73	78.13	ORTHOMCL12411	1	1	1	0	1	FALSE	FALSE	FALSE
Solyc06g060260.3	Solyc06g060260.3.1		6	38342030	38352926	oxidation-reduction process	A metabolic process that results in the removal or addition of one or more electrons to or from a substance, with or without the concomitant removal or addition of a proton or protons.		Solyc06g060260	Stromal ascorbate peroxidase 7	56.1	56.33	34.82	33.77	28.59	27.06	51.64	43.42	75.59	64.25	72.35	67.43	40.9	37.23	48.97	43.28	61.68	63.43	108.17	115.35	52.16	64.45	126.11	111.54	86.82	89.29	69.73	78.13	ORTHOMCL12411	1	1	1	0	1	FALSE	FALSE	FALSE
Solyc06g060260.3	Solyc06g060260.3.1		6	38342030	38352926	cellular oxidant detoxification	Any process carried out at the cellular level that reduces or removes the toxicity superoxide radicals or hydrogen peroxide.		Solyc06g060260	Stromal ascorbate peroxidase 7	56.1	56.33	34.82	33.77	28.59	27.06	51.64	43.42	75.59	64.25	72.35	67.43	40.9	37.23	48.97	43.28	61.68	63.43	108.17	115.35	52.16	64.45	126.11	111.54	86.82	89.29	69.73	78.13	ORTHOMCL12411	1	1	1	0	1	FALSE	FALSE	FALSE
Solyc06g060260.3	Solyc06g060260.3.1		6	38342030	38352926	L-ascorbate peroxidase activity	Catalysis of the reaction: L-ascorbate + hydrogen peroxide = dehydroascorbate + 2 H2O.		Solyc06g060260	Stromal ascorbate peroxidase 7	56.1	56.33	34.82	33.77	28.59	27.06	51.64	43.42	75.59	64.25	72.35	67.43	40.9	37.23	48.97	43.28	61.68	63.43	108.17	115.35	52.16	64.45	126.11	111.54	86.82	89.29	69.73	78.13	ORTHOMCL12411	1	1	1	0	1	FALSE	FALSE	FALSE
Solyc06g060270.3	Solyc06g060270.3.1		6	38363081	38375398				Solyc06g060270	Bzip transcription factor-like (AHRD V1 *-*- Q8RU34_ORYSJ); contains Interpro domain(s) IPR006867 Protein of unknown function DUF632	1.26	1.24	1.22	1.54	0.69	0.64	3.35	3.12	0.91	0.92	0.98	1.01	0.72	0.61	0.36	0.5	0.26	0.33	0.8	0.78	0.9	0.97	0.78	0.53	1.21	0.93	1.91	2.67	ORTHOMCL5876	1	1	2	1	1	FALSE	FALSE	FALSE
Solyc06g060290.3	Solyc06g060290.3.1		6	38375934	38381709	protein disulfide isomerase activity	Catalysis of the rearrangement of both intrachain and interchain disulfide bonds in proteins.		Solyc06g060290	Protein disulfide isomerase (AHRD V1 **** B1Q2X4_SOYBN); contains Interpro domain(s) IPR005792 Protein disulphide isomerase	65.76	67.27	35.09	37.43	50.68	45.71	107.82	98.55	109.75	104.64	92.54	86.51	60.03	56.17	67.71	71.11	50.91	51.49	33.77	31.17	101.98	84.19	57.18	62.98	37.16	26.21	52.63	46.35	ORTHOMCL2717	2	2	2	1	1	FALSE	FALSE	FALSE
Solyc06g060300.1	Solyc06g060300.1.1		6	38399534	38399851				Solyc06g060300	Unknown Protein (AHRD V1)	4.83	7.14	8.11	10.92	1.83	0.31	7.09	7.08	3.72	6.41	8.18	4.35	13.55	14.25	12.82	13.31	24.76	23.53	47.26	49.12	13.76	15	29.17	18.04	31.22	41.96	0	0	ORTHOMCL10371	1	1	1	1	1	FALSE	FALSE	FALSE
Solyc06g060310.3	Solyc06g060310.3.1		6	38399566	38404046	iron ion binding	Interacting selectively and non-covalently with iron (Fe) ions.		Solyc06g060310	Chlorophyllide a oxygenase (AHRD V1 **** B6TZB6_MAIZE); contains Interpro domain(s) IPR013626 Pheophorbide a oxygenase	10.83	9.36	10.98	11.9	40.28	39.08	1.67	1.31	11.45	11.19	14.7	14.11	6.33	5.25	2.66	3.48	2.65	2.56	3.79	3.58	1.57	1.75	1.55	1.7	1.46	0.82	106.29	76.91	ORTHOMCL2668	2	2	1	1	2	FALSE	FALSE	FALSE
Solyc06g060310.3	Solyc06g060310.3.1		6	38399566	38404046	oxidoreductase activity	Catalysis of an oxidation-reduction (redox) reaction, a reversible chemical reaction in which the oxidation state of an atom or atoms within a molecule is altered. One substrate acts as a hydrogen or electron donor and becomes oxidized, while the other acts as hydrogen or electron acceptor and becomes reduced.		Solyc06g060310	Chlorophyllide a oxygenase (AHRD V1 **** B6TZB6_MAIZE); contains Interpro domain(s) IPR013626 Pheophorbide a oxygenase	10.83	9.36	10.98	11.9	40.28	39.08	1.67	1.31	11.45	11.19	14.7	14.11	6.33	5.25	2.66	3.48	2.65	2.56	3.79	3.58	1.57	1.75	1.55	1.7	1.46	0.82	106.29	76.91	ORTHOMCL2668	2	2	1	1	2	FALSE	FALSE	FALSE
Solyc06g060310.3	Solyc06g060310.3.1		6	38399566	38404046	oxidation-reduction process	A metabolic process that results in the removal or addition of one or more electrons to or from a substance, with or without the concomitant removal or addition of a proton or protons.		Solyc06g060310	Chlorophyllide a oxygenase (AHRD V1 **** B6TZB6_MAIZE); contains Interpro domain(s) IPR013626 Pheophorbide a oxygenase	10.83	9.36	10.98	11.9	40.28	39.08	1.67	1.31	11.45	11.19	14.7	14.11	6.33	5.25	2.66	3.48	2.65	2.56	3.79	3.58	1.57	1.75	1.55	1.7	1.46	0.82	106.29	76.91	ORTHOMCL2668	2	2	1	1	2	FALSE	FALSE	FALSE
Solyc06g060310.3	Solyc06g060310.3.1		6	38399566	38404046	2 iron, 2 sulfur cluster binding	Interacting selectively and non-covalently with a 2 iron, 2 sulfur (2Fe-2S) cluster; this cluster consists of two iron atoms, with two inorganic sulfur atoms found between the irons and acting as bridging ligands.		Solyc06g060310	Chlorophyllide a oxygenase (AHRD V1 **** B6TZB6_MAIZE); contains Interpro domain(s) IPR013626 Pheophorbide a oxygenase	10.83	9.36	10.98	11.9	40.28	39.08	1.67	1.31	11.45	11.19	14.7	14.11	6.33	5.25	2.66	3.48	2.65	2.56	3.79	3.58	1.57	1.75	1.55	1.7	1.46	0.82	106.29	76.91	ORTHOMCL2668	2	2	1	1	2	FALSE	FALSE	FALSE
Solyc06g060310.3	Solyc06g060310.3.1		6	38399566	38404046	chlorophyllide a oxygenase [overall] activity	Catalysis of the reactions: chlorophyllide a + O2 + NADPH + H+ = 7-hydroxychlorophyllide a + H2O + NADP+; and 7-hydroxychlorophyllide a + O2 + NADPH + H+ = chlorophyllide b + 2 H2O + NADP+.		Solyc06g060310	Chlorophyllide a oxygenase (AHRD V1 **** B6TZB6_MAIZE); contains Interpro domain(s) IPR013626 Pheophorbide a oxygenase	10.83	9.36	10.98	11.9	40.28	39.08	1.67	1.31	11.45	11.19	14.7	14.11	6.33	5.25	2.66	3.48	2.65	2.56	3.79	3.58	1.57	1.75	1.55	1.7	1.46	0.82	106.29	76.91	ORTHOMCL2668	2	2	1	1	2	FALSE	FALSE	FALSE
Solyc06g060320.3	Solyc06g060320.3.1		6	38407306	38411045				Solyc06g060320	Filament-like plant protein (Fragment) (AHRD V1 ***- FPP_SOLLC); contains Interpro domain(s) IPR008587 Protein of unknown function DUF869, plant	0.89	0.75	0.05	0	0.4	0.49	1.95	1.81	0.43	0.65	0	0.17	0.04	0.09	0	0	0	0	0	0	0	0	0	0.04	0	0	0.16	0.9	ORTHOMCL1535	2	2	2	1	3	FALSE	FALSE	FALSE
Solyc06g060340.3	Solyc06g060340.3.1	Photosystem II 22 kDa protein, chloroplastic [Source:UniProtKB/Swiss-Prot;Acc:P54773]	6	38438850	38440845	integral component of membrane	The component of a membrane consisting of the gene products and protein complexes having at least some part of their peptide sequence embedded in the hydrophobic region of the membrane.		Solyc06g060340	Chloroplast photosystem II-associated protein (AHRD V1 ***- A8HPM2_CHLRE); contains Interpro domain(s) IPR001344 Chlorophyll A-B binding protein	339.78	328.57	404.29	382.82	1069.41	1053.15	0.47	0.38	235.28	215.48	239.08	206.37	36.36	35.67	35.29	37.6	7.41	7.67	1.6	1.52	27.42	21.79	6.88	4.48	13.91	14.82	1308.81	1207.6	ORTHOMCL5775	1	1	1	1	2	FALSE	FALSE	FALSE
Solyc06g060340.3	Solyc06g060340.3.1	Photosystem II 22 kDa protein, chloroplastic [Source:UniProtKB/Swiss-Prot;Acc:P54773]	6	38438850	38440845	chloroplast thylakoid membrane	The pigmented membrane of a chloroplast thylakoid. An example of this component is found in Arabidopsis thaliana.		Solyc06g060340	Chloroplast photosystem II-associated protein (AHRD V1 ***- A8HPM2_CHLRE); contains Interpro domain(s) IPR001344 Chlorophyll A-B binding protein	339.78	328.57	404.29	382.82	1069.41	1053.15	0.47	0.38	235.28	215.48	239.08	206.37	36.36	35.67	35.29	37.6	7.41	7.67	1.6	1.52	27.42	21.79	6.88	4.48	13.91	14.82	1308.81	1207.6	ORTHOMCL5775	1	1	1	1	2	FALSE	FALSE	FALSE
Solyc06g060340.3	Solyc06g060340.3.1	Photosystem II 22 kDa protein, chloroplastic [Source:UniProtKB/Swiss-Prot;Acc:P54773]	6	38438850	38440845	photosystem II	A photosystem that contains a pheophytin-quinone reaction center with associated accessory pigments and electron carriers. In cyanobacteria and chloroplasts, in the presence of light, PSII functions as a water-plastoquinone oxidoreductase, transferring electrons from water to plastoquinone, whereas other photosynthetic bacteria carry out anoxygenic photosynthesis and oxidize other compounds to re-reduce the photoreaction center.		Solyc06g060340	Chloroplast photosystem II-associated protein (AHRD V1 ***- A8HPM2_CHLRE); contains Interpro domain(s) IPR001344 Chlorophyll A-B binding protein	339.78	328.57	404.29	382.82	1069.41	1053.15	0.47	0.38	235.28	215.48	239.08	206.37	36.36	35.67	35.29	37.6	7.41	7.67	1.6	1.52	27.42	21.79	6.88	4.48	13.91	14.82	1308.81	1207.6	ORTHOMCL5775	1	1	1	1	2	FALSE	FALSE	FALSE
Solyc06g060340.3	Solyc06g060340.3.1	Photosystem II 22 kDa protein, chloroplastic [Source:UniProtKB/Swiss-Prot;Acc:P54773]	6	38438850	38440845	photosynthesis	The synthesis by organisms of organic chemical compounds, especially carbohydrates, from carbon dioxide (CO2) using energy obtained from light rather than from the oxidation of chemical compounds.		Solyc06g060340	Chloroplast photosystem II-associated protein (AHRD V1 ***- A8HPM2_CHLRE); contains Interpro domain(s) IPR001344 Chlorophyll A-B binding protein	339.78	328.57	404.29	382.82	1069.41	1053.15	0.47	0.38	235.28	215.48	239.08	206.37	36.36	35.67	35.29	37.6	7.41	7.67	1.6	1.52	27.42	21.79	6.88	4.48	13.91	14.82	1308.81	1207.6	ORTHOMCL5775	1	1	1	1	2	FALSE	FALSE	FALSE
Solyc06g060340.3	Solyc06g060340.3.1	Photosystem II 22 kDa protein, chloroplastic [Source:UniProtKB/Swiss-Prot;Acc:P54773]	6	38438850	38440845	membrane	A lipid bilayer along with all the proteins and protein complexes embedded in it an attached to it.		Solyc06g060340	Chloroplast photosystem II-associated protein (AHRD V1 ***- A8HPM2_CHLRE); contains Interpro domain(s) IPR001344 Chlorophyll A-B binding protein	339.78	328.57	404.29	382.82	1069.41	1053.15	0.47	0.38	235.28	215.48	239.08	206.37	36.36	35.67	35.29	37.6	7.41	7.67	1.6	1.52	27.42	21.79	6.88	4.48	13.91	14.82	1308.81	1207.6	ORTHOMCL5775	1	1	1	1	2	FALSE	FALSE	FALSE
Solyc06g060340.3	Solyc06g060340.3.1	Photosystem II 22 kDa protein, chloroplastic [Source:UniProtKB/Swiss-Prot;Acc:P54773]	6	38438850	38440845	chloroplast	A chlorophyll-containing plastid with thylakoids organized into grana and frets, or stroma thylakoids, and embedded in a stroma.		Solyc06g060340	Chloroplast photosystem II-associated protein (AHRD V1 ***- A8HPM2_CHLRE); contains Interpro domain(s) IPR001344 Chlorophyll A-B binding protein	339.78	328.57	404.29	382.82	1069.41	1053.15	0.47	0.38	235.28	215.48	239.08	206.37	36.36	35.67	35.29	37.6	7.41	7.67	1.6	1.52	27.42	21.79	6.88	4.48	13.91	14.82	1308.81	1207.6	ORTHOMCL5775	1	1	1	1	2	FALSE	FALSE	FALSE
Solyc06g060340.3	Solyc06g060340.3.1	Photosystem II 22 kDa protein, chloroplastic [Source:UniProtKB/Swiss-Prot;Acc:P54773]	6	38438850	38440845	plastid	Any member of a family of organelles found in the cytoplasm of plants and some protists, which are membrane-bounded and contain DNA. Plant plastids develop from a common type, the proplastid.		Solyc06g060340	Chloroplast photosystem II-associated protein (AHRD V1 ***- A8HPM2_CHLRE); contains Interpro domain(s) IPR001344 Chlorophyll A-B binding protein	339.78	328.57	404.29	382.82	1069.41	1053.15	0.47	0.38	235.28	215.48	239.08	206.37	36.36	35.67	35.29	37.6	7.41	7.67	1.6	1.52	27.42	21.79	6.88	4.48	13.91	14.82	1308.81	1207.6	ORTHOMCL5775	1	1	1	1	2	FALSE	FALSE	FALSE
Solyc06g060340.3	Solyc06g060340.3.1	Photosystem II 22 kDa protein, chloroplastic [Source:UniProtKB/Swiss-Prot;Acc:P54773]	6	38438850	38440845	thylakoid	A membranous cellular structure that bears the photosynthetic pigments in plants, algae, and cyanobacteria. In cyanobacteria thylakoids are of various shapes and are attached to, or continuous with, the plasma membrane. In eukaryotes they are flattened, membrane-bounded disk-like structures located in the chloroplasts; in the chloroplasts of higher plants the thylakoids form dense stacks called grana. Isolated thylakoid preparations can carry out photosynthetic electron transport and the associated phosphorylation.		Solyc06g060340	Chloroplast photosystem II-associated protein (AHRD V1 ***- A8HPM2_CHLRE); contains Interpro domain(s) IPR001344 Chlorophyll A-B binding protein	339.78	328.57	404.29	382.82	1069.41	1053.15	0.47	0.38	235.28	215.48	239.08	206.37	36.36	35.67	35.29	37.6	7.41	7.67	1.6	1.52	27.42	21.79	6.88	4.48	13.91	14.82	1308.81	1207.6	ORTHOMCL5775	1	1	1	1	2	FALSE	FALSE	FALSE
Solyc06g060350.3	Solyc06g060350.3.1		6	38442896	38458725	DNA repair	The process of restoring DNA after damage. Genomes are subject to damage by chemical and physical agents in the environment (e.g. UV and ionizing radiations, chemical mutagens, fungal and bacterial toxins, etc.) and by free radicals or alkylating agents endogenously generated in metabolism. DNA is also damaged because of errors during its replication. A variety of different DNA repair pathways have been reported that include direct reversal, base excision repair, nucleotide excision repair, photoreactivation, bypass, double-strand break repair pathway, and mismatch repair pathway.		Solyc06g060350	Replication factor C subunit 1 (AHRD V1 *--- C5FPB4_NANOT); contains Interpro domain(s) IPR004582 Checkpoint protein Rad24	4.46	4.16	3.4	3.57	2.7	2.7	3.28	3.85	4.25	4.34	4.42	4.43	4	4.52	3.07	3.32	2.18	2.66	2.77	2.51	4.7	6.22	5.09	4.27	4.8	3.67	2.8	3.79	ORTHOMCL9881	1	1	1	1	1	FALSE	FALSE	FALSE
Solyc06g060360.3	Solyc06g060360.3.1		6	38472761	38474801				Solyc06g060360	Universal stress protein family protein (AHRD V1 ***- A8IXG1_BRACM); contains Interpro domain(s) IPR006016 UspA	13.06	11.94	5.5	3.52	3.42	2.73	2.06	2.84	25.56	29.35	8.98	8.54	1.78	2.17	0.75	0.62	0.09	0	0	0	0	0	0.14	0	0	0	4.44	9.58	ORTHOMCL5773	1	1	1	1	2	FALSE	FALSE	FALSE
Solyc06g060370.3	Solyc06g060370.3.1		6	38475267	38482324	integral component of membrane	The component of a membrane consisting of the gene products and protein complexes having at least some part of their peptide sequence embedded in the hydrophobic region of the membrane.		Solyc06g060370	Organic anion transporter (AHRD V1 **-* B4G1R1_MAIZE); contains Interpro domain(s) IPR004853 Protein of unknown function DUF250	22.62	22.7	23.47	22.47	11.9	9.5	31.64	29.2	38.41	36.73	51.5	43.18	57.74	57.72	51.44	50.37	53.8	54.08	38.17	42.67	61.97	45.54	53.23	60.02	32.16	28.7	4.45	6.51	ORTHOMCL3887	1	1	2	1	2	FALSE	FALSE	FALSE
Solyc06g060380.3	Solyc06g060380.3.1		6	38490558	38530779	mitotic sister chromatid cohesion	The cell cycle process in which the sister chromatids of a replicated chromosome are joined along the entire length of the chromosome, from their formation in S phase through metaphase during a mitotic cell cycle. This cohesion cycle is critical for high fidelity chromosome transmission.		Solyc06g060380	Sister chromatid cohesion protein PDS5 homolog A (AHRD V1 ***- PDS5A_RAT); contains Interpro domain(s) IPR016024 Armadillo-type fold	1.93	2.43	2.05	2	1.56	1.76	4.08	3.9	3.17	2.4	2.49	1.97	2.32	2.45	1.75	1.37	0.46	0.44	2.76	2.37	5.86	7.42	7.53	6.81	9.38	10.15	2.96	3.23	ORTHOMCL13047	1	1	1	1	0	FALSE	FALSE	FALSE
Solyc06g060380.3	Solyc06g060380.3.1		6	38490558	38530779	protein binding	Interacting selectively and non-covalently with any protein or protein complex (a complex of two or more proteins that may include other nonprotein molecules).		Solyc06g060380	Sister chromatid cohesion protein PDS5 homolog A (AHRD V1 ***- PDS5A_RAT); contains Interpro domain(s) IPR016024 Armadillo-type fold	1.93	2.43	2.05	2	1.56	1.76	4.08	3.9	3.17	2.4	2.49	1.97	2.32	2.45	1.75	1.37	0.46	0.44	2.76	2.37	5.86	7.42	7.53	6.81	9.38	10.15	2.96	3.23	ORTHOMCL13047	1	1	1	1	0	FALSE	FALSE	FALSE
Solyc06g060400.3	Solyc06g060400.3.1	Ribosomal protein L15 [Source:UniProtKB/TrEMBL;Acc:K4C6M0]	6	38529162	38531843	RNA binding	Interacting selectively and non-covalently with an RNA molecule or a portion thereof.		Solyc06g060400	Ribosomal protein L15 (AHRD V1 ***- B9GPA1_POPTR); contains Interpro domain(s) IPR000439 Ribosomal protein L15e	229.73	224.93	194.76	193.88	127.16	124.1	229.84	222.52	551.58	534.78	295.14	259.34	507.25	473.54	329.39	320.23	231.39	231.87	162.66	168.59	201.55	183.45	167.08	177.88	125.71	128.48	150.48	178.84	ORTHOMCL1357	2	3	2	1	2	FALSE	FALSE	FALSE
Solyc06g060400.3	Solyc06g060400.3.1	Ribosomal protein L15 [Source:UniProtKB/TrEMBL;Acc:K4C6M0]	6	38529162	38531843	structural constituent of ribosome	The action of a molecule that contributes to the structural integrity of the ribosome.		Solyc06g060400	Ribosomal protein L15 (AHRD V1 ***- B9GPA1_POPTR); contains Interpro domain(s) IPR000439 Ribosomal protein L15e	229.73	224.93	194.76	193.88	127.16	124.1	229.84	222.52	551.58	534.78	295.14	259.34	507.25	473.54	329.39	320.23	231.39	231.87	162.66	168.59	201.55	183.45	167.08	177.88	125.71	128.48	150.48	178.84	ORTHOMCL1357	2	3	2	1	2	FALSE	FALSE	FALSE
Solyc06g060400.3	Solyc06g060400.3.1	Ribosomal protein L15 [Source:UniProtKB/TrEMBL;Acc:K4C6M0]	6	38529162	38531843	translation	The cellular metabolic process in which a protein is formed, using the sequence of a mature mRNA or circRNA molecule to specify the sequence of amino acids in a polypeptide chain. Translation is mediated by the ribosome, and begins with the formation of a ternary complex between aminoacylated initiator methionine tRNA, GTP, and initiation factor 2, which subsequently associates with the small subunit of the ribosome and an mRNA or circRNA. Translation ends with the release of a polypeptide chain from the ribosome.		Solyc06g060400	Ribosomal protein L15 (AHRD V1 ***- B9GPA1_POPTR); contains Interpro domain(s) IPR000439 Ribosomal protein L15e	229.73	224.93	194.76	193.88	127.16	124.1	229.84	222.52	551.58	534.78	295.14	259.34	507.25	473.54	329.39	320.23	231.39	231.87	162.66	168.59	201.55	183.45	167.08	177.88	125.71	128.48	150.48	178.84	ORTHOMCL1357	2	3	2	1	2	FALSE	FALSE	FALSE
Solyc06g060400.3	Solyc06g060400.3.1	Ribosomal protein L15 [Source:UniProtKB/TrEMBL;Acc:K4C6M0]	6	38529162	38531843	cytosolic large ribosomal subunit	The large subunit of a ribosome located in the cytosol.		Solyc06g060400	Ribosomal protein L15 (AHRD V1 ***- B9GPA1_POPTR); contains Interpro domain(s) IPR000439 Ribosomal protein L15e	229.73	224.93	194.76	193.88	127.16	124.1	229.84	222.52	551.58	534.78	295.14	259.34	507.25	473.54	329.39	320.23	231.39	231.87	162.66	168.59	201.55	183.45	167.08	177.88	125.71	128.48	150.48	178.84	ORTHOMCL1357	2	3	2	1	2	FALSE	FALSE	FALSE
Solyc06g060400.3	Solyc06g060400.3.1	Ribosomal protein L15 [Source:UniProtKB/TrEMBL;Acc:K4C6M0]	6	38529162	38531843	ribosome	An intracellular organelle, about 200 A in diameter, consisting of RNA and protein. It is the site of protein biosynthesis resulting from translation of messenger RNA (mRNA). It consists of two subunits, one large and one small, each containing only protein and RNA. Both the ribosome and its subunits are characterized by their sedimentation coefficients, expressed in Svedberg units (symbol: S). Hence, the prokaryotic ribosome (70S) comprises a large (50S) subunit and a small (30S) subunit, while the eukaryotic ribosome (80S) comprises a large (60S) subunit and a small (40S) subunit. Two sites on the ribosomal large subunit are involved in translation, namely the aminoacyl site (A site) and peptidyl site (P site). Ribosomes from prokaryotes, eukaryotes, mitochondria, and chloroplasts have characteristically distinct ribosomal proteins.		Solyc06g060400	Ribosomal protein L15 (AHRD V1 ***- B9GPA1_POPTR); contains Interpro domain(s) IPR000439 Ribosomal protein L15e	229.73	224.93	194.76	193.88	127.16	124.1	229.84	222.52	551.58	534.78	295.14	259.34	507.25	473.54	329.39	320.23	231.39	231.87	162.66	168.59	201.55	183.45	167.08	177.88	125.71	128.48	150.48	178.84	ORTHOMCL1357	2	3	2	1	2	FALSE	FALSE	FALSE
Solyc06g060400.3	Solyc06g060400.3.1	Ribosomal protein L15 [Source:UniProtKB/TrEMBL;Acc:K4C6M0]	6	38529162	38531843	cytoplasmic translation	The chemical reactions and pathways resulting in the formation of a protein in the cytoplasm. This is a ribosome-mediated process in which the information in messenger RNA (mRNA) is used to specify the sequence of amino acids in the protein.		Solyc06g060400	Ribosomal protein L15 (AHRD V1 ***- B9GPA1_POPTR); contains Interpro domain(s) IPR000439 Ribosomal protein L15e	229.73	224.93	194.76	193.88	127.16	124.1	229.84	222.52	551.58	534.78	295.14	259.34	507.25	473.54	329.39	320.23	231.39	231.87	162.66	168.59	201.55	183.45	167.08	177.88	125.71	128.48	150.48	178.84	ORTHOMCL1357	2	3	2	1	2	FALSE	FALSE	FALSE
Solyc06g060410.3	Solyc06g060410.3.1		6	38539790	38542283	integral component of membrane	The component of a membrane consisting of the gene products and protein complexes having at least some part of their peptide sequence embedded in the hydrophobic region of the membrane.		Solyc06g060410	MORN repeat protein (AHRD V1 *--- A3SI83_9RHOB); contains Interpro domain(s) IPR003409 MORN motif	3.79	3.67	0.43	0.44	0.72	0.73	3.54	4.11	1.24	0.96	0.36	0.31	0.06	0.12	0.16	0.2	0.34	0.06	0.98	1.12	0.08	0.17	0	0.53	0.79	0.69	0.07	0.31	ORTHOMCL18524	1	1	0	0	0	FALSE	FALSE	FALSE
Solyc06g060420.3	Solyc06g060420.3.1		6	38544527	38551206	cytosol	The part of the cytoplasm that does not contain organelles but which does contain other particulate matter, such as protein complexes.		Solyc06g060420	YbaK/prolyl-tRNA synthetase (AHRD V1 *-*- D0P7L2_BRUSU); contains Interpro domain(s) IPR007214 YbaK/aminoacyl-tRNA synthetase associated region	53.86	50.38	41.44	41.68	25.11	22.5	32.52	29.12	60.76	58.23	46.44	43.89	35.29	35.59	30.12	30.88	25.63	28.8	33.77	29.73	24.47	24.72	31.7	28.93	36.58	37.47	37.23	38.78	ORTHOMCL10369	1	1	1	1	1	FALSE	FALSE	FALSE
Solyc06g060420.3	Solyc06g060420.3.1		6	38544527	38551206	aminoacyl-tRNA editing activity	The hydrolysis of an incorrectly aminoacylated tRNA.		Solyc06g060420	YbaK/prolyl-tRNA synthetase (AHRD V1 *-*- D0P7L2_BRUSU); contains Interpro domain(s) IPR007214 YbaK/aminoacyl-tRNA synthetase associated region	53.86	50.38	41.44	41.68	25.11	22.5	32.52	29.12	60.76	58.23	46.44	43.89	35.29	35.59	30.12	30.88	25.63	28.8	33.77	29.73	24.47	24.72	31.7	28.93	36.58	37.47	37.23	38.78	ORTHOMCL10369	1	1	1	1	1	FALSE	FALSE	FALSE
Solyc06g060423.1	Solyc06g060423.1.1		6	38555225	38555293																																								FALSE	FALSE	FALSE
Solyc06g060425.1	Solyc06g060425.1.1		6	38561046	38561866																																								FALSE	FALSE	FALSE
Solyc06g060427.1	Solyc06g060427.1.1		6	38577374	38580902																																								FALSE	FALSE	FALSE
Solyc06g060430.1	Solyc06g060430.1.1		6	38585017	38585608	integral component of membrane	The component of a membrane consisting of the gene products and protein complexes having at least some part of their peptide sequence embedded in the hydrophobic region of the membrane.		Solyc06g060430	Emp24/gp25L/p24 family protein (AHRD V1 ***- D7KC62_ARALY); contains Interpro domain(s) IPR000348 emp24/gp25L/p24	0	0	0	0	0	0	0	0	0	0	0	0	0	0	0	0	0	0	0	0	0	0	0	0	0	0	0	0							FALSE	FALSE	FALSE
Solyc06g060430.1	Solyc06g060430.1.1		6	38585017	38585608	endoplasmic reticulum	The irregular network of unit membranes, visible only by electron microscopy, that occurs in the cytoplasm of many eukaryotic cells. The membranes form a complex meshwork of tubular channels, which are often expanded into slitlike cavities called cisternae. The ER takes two forms, rough (or granular), with ribosomes adhering to the outer surface, and smooth (with no ribosomes attached).		Solyc06g060430	Emp24/gp25L/p24 family protein (AHRD V1 ***- D7KC62_ARALY); contains Interpro domain(s) IPR000348 emp24/gp25L/p24	0	0	0	0	0	0	0	0	0	0	0	0	0	0	0	0	0	0	0	0	0	0	0	0	0	0	0	0							FALSE	FALSE	FALSE
Solyc06g060430.1	Solyc06g060430.1.1		6	38585017	38585608	intracellular protein transport	The directed movement of proteins in a cell, including the movement of proteins between specific compartments or structures within a cell, such as organelles of a eukaryotic cell.		Solyc06g060430	Emp24/gp25L/p24 family protein (AHRD V1 ***- D7KC62_ARALY); contains Interpro domain(s) IPR000348 emp24/gp25L/p24	0	0	0	0	0	0	0	0	0	0	0	0	0	0	0	0	0	0	0	0	0	0	0	0	0	0	0	0							FALSE	FALSE	FALSE
Solyc06g060430.1	Solyc06g060430.1.1		6	38585017	38585608	endoplasmic reticulum-Golgi intermediate compartment	A complex system of membrane-bounded compartments located between endoplasmic reticulum (ER) and the Golgi complex, with a distinctive membrane protein composition; involved in ER-to-Golgi and Golgi-to-ER transport.		Solyc06g060430	Emp24/gp25L/p24 family protein (AHRD V1 ***- D7KC62_ARALY); contains Interpro domain(s) IPR000348 emp24/gp25L/p24	0	0	0	0	0	0	0	0	0	0	0	0	0	0	0	0	0	0	0	0	0	0	0	0	0	0	0	0							FALSE	FALSE	FALSE
Solyc06g060430.1	Solyc06g060430.1.1		6	38585017	38585608	endoplasmic reticulum to Golgi vesicle-mediated transport	The directed movement of substances from the endoplasmic reticulum (ER) to the Golgi, mediated by COP II vesicles. Small COP II coated vesicles form from the ER and then fuse directly with the cis-Golgi. Larger structures are transported along microtubules to the cis-Golgi.		Solyc06g060430	Emp24/gp25L/p24 family protein (AHRD V1 ***- D7KC62_ARALY); contains Interpro domain(s) IPR000348 emp24/gp25L/p24	0	0	0	0	0	0	0	0	0	0	0	0	0	0	0	0	0	0	0	0	0	0	0	0	0	0	0	0							FALSE	FALSE	FALSE
Solyc06g060430.1	Solyc06g060430.1.1		6	38585017	38585608	Golgi apparatus	A membrane-bound cytoplasmic organelle of the endomembrane system that further processes the core oligosaccharides (e.g. N-glycans) added to proteins in the endoplasmic reticulum and packages them into membrane-bound vesicles. The Golgi apparatus operates at the intersection of the secretory, lysosomal, and endocytic pathways.		Solyc06g060430	Emp24/gp25L/p24 family protein (AHRD V1 ***- D7KC62_ARALY); contains Interpro domain(s) IPR000348 emp24/gp25L/p24	0	0	0	0	0	0	0	0	0	0	0	0	0	0	0	0	0	0	0	0	0	0	0	0	0	0	0	0							FALSE	FALSE	FALSE
Solyc06g060430.1	Solyc06g060430.1.1		6	38585017	38585608	Golgi organization	A process that is carried out at the cellular level which results in the assembly, arrangement of constituent parts, or disassembly of the Golgi apparatus.		Solyc06g060430	Emp24/gp25L/p24 family protein (AHRD V1 ***- D7KC62_ARALY); contains Interpro domain(s) IPR000348 emp24/gp25L/p24	0	0	0	0	0	0	0	0	0	0	0	0	0	0	0	0	0	0	0	0	0	0	0	0	0	0	0	0							FALSE	FALSE	FALSE
Solyc06g060430.1	Solyc06g060430.1.1		6	38585017	38585608	COPII-coated ER to Golgi transport vesicle	A vesicle with a coat formed of the COPII coat complex proteins. The COPII coat complex is formed by the Sec23p/Sec24p and the Sec13p/Sec31p heterodimers. COPII-associated vesicles transport proteins from the rough endoplasmic reticulum to the Golgi apparatus (anterograde transport).		Solyc06g060430	Emp24/gp25L/p24 family protein (AHRD V1 ***- D7KC62_ARALY); contains Interpro domain(s) IPR000348 emp24/gp25L/p24	0	0	0	0	0	0	0	0	0	0	0	0	0	0	0	0	0	0	0	0	0	0	0	0	0	0	0	0							FALSE	FALSE	FALSE
Solyc06g060430.1	Solyc06g060430.1.1		6	38585017	38585608	membrane	A lipid bilayer along with all the proteins and protein complexes embedded in it an attached to it.		Solyc06g060430	Emp24/gp25L/p24 family protein (AHRD V1 ***- D7KC62_ARALY); contains Interpro domain(s) IPR000348 emp24/gp25L/p24	0	0	0	0	0	0	0	0	0	0	0	0	0	0	0	0	0	0	0	0	0	0	0	0	0	0	0	0							FALSE	FALSE	FALSE
Solyc06g060440.2	Solyc06g060440.2.1		6	38586486	38589728	integral component of membrane	The component of a membrane consisting of the gene products and protein complexes having at least some part of their peptide sequence embedded in the hydrophobic region of the membrane.		Solyc06g060440	Transmembrane emp24 domain-containing protein 10 (AHRD V1 ***- B6SSF8_MAIZE); contains Interpro domain(s) IPR000348 emp24/gp25L/p24	0.27	0.54	0	0	0	0	0	0.16	0.18	0	0	0.2	0	0	0	0	0	0	0	0	0	0	0	0	0	0	0	0.39	ORTHOMCL18523	1	1	0	0	0	FALSE	FALSE	FALSE
Solyc06g060440.2	Solyc06g060440.2.1		6	38586486	38589728	endoplasmic reticulum	The irregular network of unit membranes, visible only by electron microscopy, that occurs in the cytoplasm of many eukaryotic cells. The membranes form a complex meshwork of tubular channels, which are often expanded into slitlike cavities called cisternae. The ER takes two forms, rough (or granular), with ribosomes adhering to the outer surface, and smooth (with no ribosomes attached).		Solyc06g060440	Transmembrane emp24 domain-containing protein 10 (AHRD V1 ***- B6SSF8_MAIZE); contains Interpro domain(s) IPR000348 emp24/gp25L/p24	0.27	0.54	0	0	0	0	0	0.16	0.18	0	0	0.2	0	0	0	0	0	0	0	0	0	0	0	0	0	0	0	0.39	ORTHOMCL18523	1	1	0	0	0	FALSE	FALSE	FALSE
Solyc06g060440.2	Solyc06g060440.2.1		6	38586486	38589728	intracellular protein transport	The directed movement of proteins in a cell, including the movement of proteins between specific compartments or structures within a cell, such as organelles of a eukaryotic cell.		Solyc06g060440	Transmembrane emp24 domain-containing protein 10 (AHRD V1 ***- B6SSF8_MAIZE); contains Interpro domain(s) IPR000348 emp24/gp25L/p24	0.27	0.54	0	0	0	0	0	0.16	0.18	0	0	0.2	0	0	0	0	0	0	0	0	0	0	0	0	0	0	0	0.39	ORTHOMCL18523	1	1	0	0	0	FALSE	FALSE	FALSE
Solyc06g060440.2	Solyc06g060440.2.1		6	38586486	38589728	endoplasmic reticulum membrane	The lipid bilayer surrounding the endoplasmic reticulum.		Solyc06g060440	Transmembrane emp24 domain-containing protein 10 (AHRD V1 ***- B6SSF8_MAIZE); contains Interpro domain(s) IPR000348 emp24/gp25L/p24	0.27	0.54	0	0	0	0	0	0.16	0.18	0	0	0.2	0	0	0	0	0	0	0	0	0	0	0	0	0	0	0	0.39	ORTHOMCL18523	1	1	0	0	0	FALSE	FALSE	FALSE
Solyc06g060440.2	Solyc06g060440.2.1		6	38586486	38589728	endoplasmic reticulum-Golgi intermediate compartment	A complex system of membrane-bounded compartments located between endoplasmic reticulum (ER) and the Golgi complex, with a distinctive membrane protein composition; involved in ER-to-Golgi and Golgi-to-ER transport.		Solyc06g060440	Transmembrane emp24 domain-containing protein 10 (AHRD V1 ***- B6SSF8_MAIZE); contains Interpro domain(s) IPR000348 emp24/gp25L/p24	0.27	0.54	0	0	0	0	0	0.16	0.18	0	0	0.2	0	0	0	0	0	0	0	0	0	0	0	0	0	0	0	0.39	ORTHOMCL18523	1	1	0	0	0	FALSE	FALSE	FALSE
Solyc06g060440.2	Solyc06g060440.2.1		6	38586486	38589728	endoplasmic reticulum to Golgi vesicle-mediated transport	The directed movement of substances from the endoplasmic reticulum (ER) to the Golgi, mediated by COP II vesicles. Small COP II coated vesicles form from the ER and then fuse directly with the cis-Golgi. Larger structures are transported along microtubules to the cis-Golgi.		Solyc06g060440	Transmembrane emp24 domain-containing protein 10 (AHRD V1 ***- B6SSF8_MAIZE); contains Interpro domain(s) IPR000348 emp24/gp25L/p24	0.27	0.54	0	0	0	0	0	0.16	0.18	0	0	0.2	0	0	0	0	0	0	0	0	0	0	0	0	0	0	0	0.39	ORTHOMCL18523	1	1	0	0	0	FALSE	FALSE	FALSE
Solyc06g060440.2	Solyc06g060440.2.1		6	38586486	38589728	Golgi apparatus	A membrane-bound cytoplasmic organelle of the endomembrane system that further processes the core oligosaccharides (e.g. N-glycans) added to proteins in the endoplasmic reticulum and packages them into membrane-bound vesicles. The Golgi apparatus operates at the intersection of the secretory, lysosomal, and endocytic pathways.		Solyc06g060440	Transmembrane emp24 domain-containing protein 10 (AHRD V1 ***- B6SSF8_MAIZE); contains Interpro domain(s) IPR000348 emp24/gp25L/p24	0.27	0.54	0	0	0	0	0	0.16	0.18	0	0	0.2	0	0	0	0	0	0	0	0	0	0	0	0	0	0	0	0.39	ORTHOMCL18523	1	1	0	0	0	FALSE	FALSE	FALSE
Solyc06g060440.2	Solyc06g060440.2.1		6	38586486	38589728	Golgi organization	A process that is carried out at the cellular level which results in the assembly, arrangement of constituent parts, or disassembly of the Golgi apparatus.		Solyc06g060440	Transmembrane emp24 domain-containing protein 10 (AHRD V1 ***- B6SSF8_MAIZE); contains Interpro domain(s) IPR000348 emp24/gp25L/p24	0.27	0.54	0	0	0	0	0	0.16	0.18	0	0	0.2	0	0	0	0	0	0	0	0	0	0	0	0	0	0	0	0.39	ORTHOMCL18523	1	1	0	0	0	FALSE	FALSE	FALSE
Solyc06g060440.2	Solyc06g060440.2.1		6	38586486	38589728	COPII-coated ER to Golgi transport vesicle	A vesicle with a coat formed of the COPII coat complex proteins. The COPII coat complex is formed by the Sec23p/Sec24p and the Sec13p/Sec31p heterodimers. COPII-associated vesicles transport proteins from the rough endoplasmic reticulum to the Golgi apparatus (anterograde transport).		Solyc06g060440	Transmembrane emp24 domain-containing protein 10 (AHRD V1 ***- B6SSF8_MAIZE); contains Interpro domain(s) IPR000348 emp24/gp25L/p24	0.27	0.54	0	0	0	0	0	0.16	0.18	0	0	0.2	0	0	0	0	0	0	0	0	0	0	0	0	0	0	0	0.39	ORTHOMCL18523	1	1	0	0	0	FALSE	FALSE	FALSE
Solyc06g060450.3	Solyc06g060450.3.1		6	38589846	38592169	integral component of membrane	The component of a membrane consisting of the gene products and protein complexes having at least some part of their peptide sequence embedded in the hydrophobic region of the membrane.		Solyc06g060450	Transmembrane emp24 domain-containing protein 10 (AHRD V1 ***- B6SSF8_MAIZE); contains Interpro domain(s) IPR000348 emp24/gp25L/p24	0.47	1.33	0.14	0.14	0	0	0	0.14	0.33	0.17	0.2	0	0.14	0	0	0	0.64	1.46	0	0	0	0	0.42	2.92	0	0	0	0	ORTHOMCL18522	1	1	0	0	0	FALSE	FALSE	FALSE
Solyc06g060450.3	Solyc06g060450.3.1		6	38589846	38592169	endoplasmic reticulum	The irregular network of unit membranes, visible only by electron microscopy, that occurs in the cytoplasm of many eukaryotic cells. The membranes form a complex meshwork of tubular channels, which are often expanded into slitlike cavities called cisternae. The ER takes two forms, rough (or granular), with ribosomes adhering to the outer surface, and smooth (with no ribosomes attached).		Solyc06g060450	Transmembrane emp24 domain-containing protein 10 (AHRD V1 ***- B6SSF8_MAIZE); contains Interpro domain(s) IPR000348 emp24/gp25L/p24	0.47	1.33	0.14	0.14	0	0	0	0.14	0.33	0.17	0.2	0	0.14	0	0	0	0.64	1.46	0	0	0	0	0.42	2.92	0	0	0	0	ORTHOMCL18522	1	1	0	0	0	FALSE	FALSE	FALSE
Solyc06g060450.3	Solyc06g060450.3.1		6	38589846	38592169	intracellular protein transport	The directed movement of proteins in a cell, including the movement of proteins between specific compartments or structures within a cell, such as organelles of a eukaryotic cell.		Solyc06g060450	Transmembrane emp24 domain-containing protein 10 (AHRD V1 ***- B6SSF8_MAIZE); contains Interpro domain(s) IPR000348 emp24/gp25L/p24	0.47	1.33	0.14	0.14	0	0	0	0.14	0.33	0.17	0.2	0	0.14	0	0	0	0.64	1.46	0	0	0	0	0.42	2.92	0	0	0	0	ORTHOMCL18522	1	1	0	0	0	FALSE	FALSE	FALSE
Solyc06g060450.3	Solyc06g060450.3.1		6	38589846	38592169	endoplasmic reticulum membrane	The lipid bilayer surrounding the endoplasmic reticulum.		Solyc06g060450	Transmembrane emp24 domain-containing protein 10 (AHRD V1 ***- B6SSF8_MAIZE); contains Interpro domain(s) IPR000348 emp24/gp25L/p24	0.47	1.33	0.14	0.14	0	0	0	0.14	0.33	0.17	0.2	0	0.14	0	0	0	0.64	1.46	0	0	0	0	0.42	2.92	0	0	0	0	ORTHOMCL18522	1	1	0	0	0	FALSE	FALSE	FALSE
Solyc06g060450.3	Solyc06g060450.3.1		6	38589846	38592169	endoplasmic reticulum-Golgi intermediate compartment	A complex system of membrane-bounded compartments located between endoplasmic reticulum (ER) and the Golgi complex, with a distinctive membrane protein composition; involved in ER-to-Golgi and Golgi-to-ER transport.		Solyc06g060450	Transmembrane emp24 domain-containing protein 10 (AHRD V1 ***- B6SSF8_MAIZE); contains Interpro domain(s) IPR000348 emp24/gp25L/p24	0.47	1.33	0.14	0.14	0	0	0	0.14	0.33	0.17	0.2	0	0.14	0	0	0	0.64	1.46	0	0	0	0	0.42	2.92	0	0	0	0	ORTHOMCL18522	1	1	0	0	0	FALSE	FALSE	FALSE
Solyc06g060450.3	Solyc06g060450.3.1		6	38589846	38592169	endoplasmic reticulum to Golgi vesicle-mediated transport	The directed movement of substances from the endoplasmic reticulum (ER) to the Golgi, mediated by COP II vesicles. Small COP II coated vesicles form from the ER and then fuse directly with the cis-Golgi. Larger structures are transported along microtubules to the cis-Golgi.		Solyc06g060450	Transmembrane emp24 domain-containing protein 10 (AHRD V1 ***- B6SSF8_MAIZE); contains Interpro domain(s) IPR000348 emp24/gp25L/p24	0.47	1.33	0.14	0.14	0	0	0	0.14	0.33	0.17	0.2	0	0.14	0	0	0	0.64	1.46	0	0	0	0	0.42	2.92	0	0	0	0	ORTHOMCL18522	1	1	0	0	0	FALSE	FALSE	FALSE
Solyc06g060450.3	Solyc06g060450.3.1		6	38589846	38592169	Golgi apparatus	A membrane-bound cytoplasmic organelle of the endomembrane system that further processes the core oligosaccharides (e.g. N-glycans) added to proteins in the endoplasmic reticulum and packages them into membrane-bound vesicles. The Golgi apparatus operates at the intersection of the secretory, lysosomal, and endocytic pathways.		Solyc06g060450	Transmembrane emp24 domain-containing protein 10 (AHRD V1 ***- B6SSF8_MAIZE); contains Interpro domain(s) IPR000348 emp24/gp25L/p24	0.47	1.33	0.14	0.14	0	0	0	0.14	0.33	0.17	0.2	0	0.14	0	0	0	0.64	1.46	0	0	0	0	0.42	2.92	0	0	0	0	ORTHOMCL18522	1	1	0	0	0	FALSE	FALSE	FALSE
Solyc06g060450.3	Solyc06g060450.3.1		6	38589846	38592169	Golgi organization	A process that is carried out at the cellular level which results in the assembly, arrangement of constituent parts, or disassembly of the Golgi apparatus.		Solyc06g060450	Transmembrane emp24 domain-containing protein 10 (AHRD V1 ***- B6SSF8_MAIZE); contains Interpro domain(s) IPR000348 emp24/gp25L/p24	0.47	1.33	0.14	0.14	0	0	0	0.14	0.33	0.17	0.2	0	0.14	0	0	0	0.64	1.46	0	0	0	0	0.42	2.92	0	0	0	0	ORTHOMCL18522	1	1	0	0	0	FALSE	FALSE	FALSE
Solyc06g060450.3	Solyc06g060450.3.1		6	38589846	38592169	COPII-coated ER to Golgi transport vesicle	A vesicle with a coat formed of the COPII coat complex proteins. The COPII coat complex is formed by the Sec23p/Sec24p and the Sec13p/Sec31p heterodimers. COPII-associated vesicles transport proteins from the rough endoplasmic reticulum to the Golgi apparatus (anterograde transport).		Solyc06g060450	Transmembrane emp24 domain-containing protein 10 (AHRD V1 ***- B6SSF8_MAIZE); contains Interpro domain(s) IPR000348 emp24/gp25L/p24	0.47	1.33	0.14	0.14	0	0	0	0.14	0.33	0.17	0.2	0	0.14	0	0	0	0.64	1.46	0	0	0	0	0.42	2.92	0	0	0	0	ORTHOMCL18522	1	1	0	0	0	FALSE	FALSE	FALSE
ENSRNA050029972	ENSRNA050029972-T1	Small nucleolar RNA Z221/R21b	6	38594015	38594116																																								FALSE	FALSE	FALSE
Solyc06g060460.3	Solyc06g060460.3.1		6	38596945	38601795				Solyc06g060460	DUF218 domain protein (AHRD V1 **-- Q4WYU5_ASPFU)	10.57	9.92	5.48	6.82	5.84	5.82	11.97	10.7	12.38	10.01	14.75	13.41	8.42	10.05	15.87	14.98	7.67	9.48	9.74	8.4	9.79	8.13	7.4	8.84	7.51	5.78	6.57	3.89	ORTHOMCL10608	1	1	1	1	1	FALSE	FALSE	FALSE
Solyc06g060470.1	Solyc06g060470.1.1		6	38614117	38614839	nucleus	A membrane-bounded organelle of eukaryotic cells in which chromosomes are housed and replicated. In most cells, the nucleus contains all of the cell's chromosomes except the organellar chromosomes, and is the site of RNA synthesis and processing. In some species, or in specialized cell types, RNA metabolism or DNA replication may be absent.		Solyc06g060470	VQ motif family protein (AHRD V1 *-*- B6SZE5_MAIZE); contains Interpro domain(s) IPR008889 VQ	0	0	0	0	0.4	0.14	1.13	0.71	0.33	0.33	0	0.17	0	0	0	0	0	0	0	0	0	0	0	0	0	0	0	0	ORTHOMCL1243	2	1	3	2	3	FALSE	FALSE	FALSE
Solyc06g060470.1	Solyc06g060470.1.1		6	38614117	38614839	defense response signaling pathway, resistance gene-dependent	A series of molecular signals generated as a consequence of a pathogen or microbial effector binding to a plant 'resistance-gene' receptor to activate a plant immune response, usually plant-type hypersensitive response.		Solyc06g060470	VQ motif family protein (AHRD V1 *-*- B6SZE5_MAIZE); contains Interpro domain(s) IPR008889 VQ	0	0	0	0	0.4	0.14	1.13	0.71	0.33	0.33	0	0.17	0	0	0	0	0	0	0	0	0	0	0	0	0	0	0	0	ORTHOMCL1243	2	1	3	2	3	FALSE	FALSE	FALSE
Solyc06g060480.1	Solyc06g060480.1.1		6	38627773	38628582	nucleic acid binding	Interacting selectively and non-covalently with any nucleic acid.		Solyc06g060480	Cys2/His2 zinc-finger transcription factor (AHRD V1 **** Q4U314_SILLA); contains Interpro domain(s) IPR007087 Zinc finger, C2H2-type	0.95	0.43	0.25	0	0	0	0	0	0	0	0	0	0	0.12	0.16	0	0	0	0	0.1	0	0	0	0	0	0	0	0	ORTHOMCL7595	1	2	1	1	0	FALSE	FALSE	FALSE
Solyc06g060490.3	Solyc06g060490.3.1		6	38629573	38635419	nucleus	A membrane-bounded organelle of eukaryotic cells in which chromosomes are housed and replicated. In most cells, the nucleus contains all of the cell's chromosomes except the organellar chromosomes, and is the site of RNA synthesis and processing. In some species, or in specialized cell types, RNA metabolism or DNA replication may be absent.		Solyc06g060490	BZIP transcription factor family protein (AHRD V1 *-*- D7LF63_ARALY); contains Interpro domain(s) IPR011700 Basic leucine zipper	21.77	19.78	24.23	23.31	20.7	22.4	39.36	39.31	27.69	24.04	22.31	21.43	30.64	28.93	32.32	33.96	26.88	26.8	17.32	19.39	24.36	27.44	25.23	21.33	28.45	31.44	8.79	6.75	ORTHOMCL2669	2	2	1	1	2	FALSE	FALSE	FALSE
Solyc06g060490.3	Solyc06g060490.3.1		6	38629573	38635419	regulation of transcription, DNA-templated	Any process that modulates the frequency, rate or extent of cellular DNA-templated transcription.		Solyc06g060490	BZIP transcription factor family protein (AHRD V1 *-*- D7LF63_ARALY); contains Interpro domain(s) IPR011700 Basic leucine zipper	21.77	19.78	24.23	23.31	20.7	22.4	39.36	39.31	27.69	24.04	22.31	21.43	30.64	28.93	32.32	33.96	26.88	26.8	17.32	19.39	24.36	27.44	25.23	21.33	28.45	31.44	8.79	6.75	ORTHOMCL2669	2	2	1	1	2	FALSE	FALSE	FALSE
Solyc06g060490.3	Solyc06g060490.3.1		6	38629573	38635419	DNA-binding transcription factor activity	Interacting selectively and non-covalently with a specific double-stranded genomic DNA sequence (sometimes referred to as a motif) within the regulatory region of a gene to modulate transcription. Regulatory regions include promoters (proximal and distal) and enhancers. Genes are transcriptional units, and include bacterial operons.		Solyc06g060490	BZIP transcription factor family protein (AHRD V1 *-*- D7LF63_ARALY); contains Interpro domain(s) IPR011700 Basic leucine zipper	21.77	19.78	24.23	23.31	20.7	22.4	39.36	39.31	27.69	24.04	22.31	21.43	30.64	28.93	32.32	33.96	26.88	26.8	17.32	19.39	24.36	27.44	25.23	21.33	28.45	31.44	8.79	6.75	ORTHOMCL2669	2	2	1	1	2	FALSE	FALSE	FALSE
Solyc06g060500.1	Solyc06g060500.1.1	AT-hook motif nuclear-localized protein [Source:UniProtKB/TrEMBL;Acc:K4C6N0]	6	38642298	38642960	nucleus	A membrane-bounded organelle of eukaryotic cells in which chromosomes are housed and replicated. In most cells, the nucleus contains all of the cell's chromosomes except the organellar chromosomes, and is the site of RNA synthesis and processing. In some species, or in specialized cell types, RNA metabolism or DNA replication may be absent.		Solyc06g060500	AT-hook DNA-binding protein (Fragment) (AHRD V1 **-* A1DR81_CATRO); contains Interpro domain(s) IPR014476 Predicted AT-hook DNA-binding	0	0	0	0	0	0.15	38.32	38.73	0	0	0	0	0	0	0	0	0	0	0	0	0	0	0	0.14	0	0	0	0	ORTHOMCL18521	1	1	0	0	0	FALSE	FALSE	FALSE
Solyc06g060500.1	Solyc06g060500.1.1	AT-hook motif nuclear-localized protein [Source:UniProtKB/TrEMBL;Acc:K4C6N0]	6	38642298	38642960	DNA-binding transcription factor activity	Interacting selectively and non-covalently with a specific double-stranded genomic DNA sequence (sometimes referred to as a motif) within the regulatory region of a gene to modulate transcription. Regulatory regions include promoters (proximal and distal) and enhancers. Genes are transcriptional units, and include bacterial operons.		Solyc06g060500	AT-hook DNA-binding protein (Fragment) (AHRD V1 **-* A1DR81_CATRO); contains Interpro domain(s) IPR014476 Predicted AT-hook DNA-binding	0	0	0	0	0	0.15	38.32	38.73	0	0	0	0	0	0	0	0	0	0	0	0	0	0	0	0.14	0	0	0	0	ORTHOMCL18521	1	1	0	0	0	FALSE	FALSE	FALSE
Solyc06g060500.1	Solyc06g060500.1.1	AT-hook motif nuclear-localized protein [Source:UniProtKB/TrEMBL;Acc:K4C6N0]	6	38642298	38642960	transcription, DNA-templated	The cellular synthesis of RNA on a template of DNA.		Solyc06g060500	AT-hook DNA-binding protein (Fragment) (AHRD V1 **-* A1DR81_CATRO); contains Interpro domain(s) IPR014476 Predicted AT-hook DNA-binding	0	0	0	0	0	0.15	38.32	38.73	0	0	0	0	0	0	0	0	0	0	0	0	0	0	0	0.14	0	0	0	0	ORTHOMCL18521	1	1	0	0	0	FALSE	FALSE	FALSE
Solyc06g060500.1	Solyc06g060500.1.1	AT-hook motif nuclear-localized protein [Source:UniProtKB/TrEMBL;Acc:K4C6N0]	6	38642298	38642960	vegetative to reproductive phase transition of meristem	The process involved in transforming a meristem that produces vegetative structures, such as leaves, into a meristem that produces reproductive structures, such as a flower or an inflorescence.		Solyc06g060500	AT-hook DNA-binding protein (Fragment) (AHRD V1 **-* A1DR81_CATRO); contains Interpro domain(s) IPR014476 Predicted AT-hook DNA-binding	0	0	0	0	0	0.15	38.32	38.73	0	0	0	0	0	0	0	0	0	0	0	0	0	0	0	0.14	0	0	0	0	ORTHOMCL18521	1	1	0	0	0	FALSE	FALSE	FALSE
Solyc06g060500.1	Solyc06g060500.1.1	AT-hook motif nuclear-localized protein [Source:UniProtKB/TrEMBL;Acc:K4C6N0]	6	38642298	38642960	minor groove of adenine-thymine-rich DNA binding	Interacting selectively and non-covalently with the structure formed by the minor groove of adenine-thymine-rich DNA regions. Examples of proteins having this function are AT-rich interaction domain (ARID)-containing proteins.		Solyc06g060500	AT-hook DNA-binding protein (Fragment) (AHRD V1 **-* A1DR81_CATRO); contains Interpro domain(s) IPR014476 Predicted AT-hook DNA-binding	0	0	0	0	0	0.15	38.32	38.73	0	0	0	0	0	0	0	0	0	0	0	0	0	0	0	0.14	0	0	0	0	ORTHOMCL18521	1	1	0	0	0	FALSE	FALSE	FALSE
Solyc06g060510.2	Solyc06g060510.2.1		6	38657990	38658982				Solyc06g060510	Transcription elongation factor SPT5 (AHRD V1 *--- SPT5H_DANRE); contains Interpro domain(s) IPR010605 Protein of unknown function DUF1191	0.94	0.44	1.39	1.02	1.65	1.48	2.26	2.97	0.12	0.36	0.58	0.38	1.37	2.17	4.74	5.65	1.95	3.17	0	0.08	0.13	0.27	0.15	0.29	0	0	0.6	0.87	ORTHOMCL18520	1	1	0	0	0	FALSE	FALSE	FALSE
Solyc06g060520.1	Solyc06g060520.1.1		6	38659456	38660358	integral component of membrane	The component of a membrane consisting of the gene products and protein complexes having at least some part of their peptide sequence embedded in the hydrophobic region of the membrane.		Solyc06g060520	Unknown Protein (AHRD V1); contains Interpro domain(s) IPR010605 Protein of unknown function DUF1191	6.9	6.19	1.54	2.71	21.21	22.37	3.4	3.06	11.13	7.84	6.56	7.11	1.63	1.64	2.04	2.28	0.21	0.11	0.08	0	0.88	0.3	0	0	0	0	109.82	109.59	ORTHOMCL3406	2	1	1	1	2	FALSE	FALSE	FALSE
Solyc06g060530.1	Solyc06g060530.1.1	Protein DETOXIFICATION [Source:UniProtKB/TrEMBL;Acc:K4C6N3]	6	38667424	38668887	integral component of membrane	The component of a membrane consisting of the gene products and protein complexes having at least some part of their peptide sequence embedded in the hydrophobic region of the membrane.		Solyc06g060530	Multidrug resistance protein mdtK (AHRD V1 *--- MDTK_ERWAM); contains Interpro domain(s) IPR002528 Multi antimicrobial extrusion protein MatE	8.1	6.14	0.07	0.14	0	0	6.86	5.73	0.08	0.16	0.2	0.09	0.13	0.13	0.09	0.15	0	0	0	0	0	0	0	0	0	0	0.33	0.51	ORTHOMCL3177	2	2	1	1	1	FALSE	FALSE	FALSE
Solyc06g060530.1	Solyc06g060530.1.1	Protein DETOXIFICATION [Source:UniProtKB/TrEMBL;Acc:K4C6N3]	6	38667424	38668887	membrane	A lipid bilayer along with all the proteins and protein complexes embedded in it an attached to it.		Solyc06g060530	Multidrug resistance protein mdtK (AHRD V1 *--- MDTK_ERWAM); contains Interpro domain(s) IPR002528 Multi antimicrobial extrusion protein MatE	8.1	6.14	0.07	0.14	0	0	6.86	5.73	0.08	0.16	0.2	0.09	0.13	0.13	0.09	0.15	0	0	0	0	0	0	0	0	0	0	0.33	0.51	ORTHOMCL3177	2	2	1	1	1	FALSE	FALSE	FALSE
Solyc06g060530.1	Solyc06g060530.1.1	Protein DETOXIFICATION [Source:UniProtKB/TrEMBL;Acc:K4C6N3]	6	38667424	38668887	transmembrane transport	The process in which a solute is transported across a lipid bilayer, from one side of a membrane to the other.		Solyc06g060530	Multidrug resistance protein mdtK (AHRD V1 *--- MDTK_ERWAM); contains Interpro domain(s) IPR002528 Multi antimicrobial extrusion protein MatE	8.1	6.14	0.07	0.14	0	0	6.86	5.73	0.08	0.16	0.2	0.09	0.13	0.13	0.09	0.15	0	0	0	0	0	0	0	0	0	0	0.33	0.51	ORTHOMCL3177	2	2	1	1	1	FALSE	FALSE	FALSE
Solyc06g060530.1	Solyc06g060530.1.1	Protein DETOXIFICATION [Source:UniProtKB/TrEMBL;Acc:K4C6N3]	6	38667424	38668887	antiporter activity	Enables the active transport of a solute across a membrane by a mechanism whereby two or more species are transported in opposite directions in a tightly coupled process not directly linked to a form of energy other than chemiosmotic energy. The reaction is: solute A(out) + solute B(in) = solute A(in) + solute B(out).		Solyc06g060530	Multidrug resistance protein mdtK (AHRD V1 *--- MDTK_ERWAM); contains Interpro domain(s) IPR002528 Multi antimicrobial extrusion protein MatE	8.1	6.14	0.07	0.14	0	0	6.86	5.73	0.08	0.16	0.2	0.09	0.13	0.13	0.09	0.15	0	0	0	0	0	0	0	0	0	0	0.33	0.51	ORTHOMCL3177	2	2	1	1	1	FALSE	FALSE	FALSE
Solyc06g060530.1	Solyc06g060530.1.1	Protein DETOXIFICATION [Source:UniProtKB/TrEMBL;Acc:K4C6N3]	6	38667424	38668887	drug transmembrane transport	The process in which a drug is transported across a membrane.		Solyc06g060530	Multidrug resistance protein mdtK (AHRD V1 *--- MDTK_ERWAM); contains Interpro domain(s) IPR002528 Multi antimicrobial extrusion protein MatE	8.1	6.14	0.07	0.14	0	0	6.86	5.73	0.08	0.16	0.2	0.09	0.13	0.13	0.09	0.15	0	0	0	0	0	0	0	0	0	0	0.33	0.51	ORTHOMCL3177	2	2	1	1	1	FALSE	FALSE	FALSE
Solyc06g060530.1	Solyc06g060530.1.1	Protein DETOXIFICATION [Source:UniProtKB/TrEMBL;Acc:K4C6N3]	6	38667424	38668887	GO_0015238	Go 0015238		Solyc06g060530	Multidrug resistance protein mdtK (AHRD V1 *--- MDTK_ERWAM); contains Interpro domain(s) IPR002528 Multi antimicrobial extrusion protein MatE	8.1	6.14	0.07	0.14	0	0	6.86	5.73	0.08	0.16	0.2	0.09	0.13	0.13	0.09	0.15	0	0	0	0	0	0	0	0	0	0	0.33	0.51	ORTHOMCL3177	2	2	1	1	1	FALSE	FALSE	FALSE
Solyc06g060530.1	Solyc06g060530.1.1	Protein DETOXIFICATION [Source:UniProtKB/TrEMBL;Acc:K4C6N3]	6	38667424	38668887	xenobiotic transmembrane transporter activity	Enables the directed movement of a xenobiotic from one side of a membrane to the other. A xenobiotic is a compound foreign the organim exposed to it. It may be synthesized by another organism (like ampicilin) or it can be a synthetic chemical.		Solyc06g060530	Multidrug resistance protein mdtK (AHRD V1 *--- MDTK_ERWAM); contains Interpro domain(s) IPR002528 Multi antimicrobial extrusion protein MatE	8.1	6.14	0.07	0.14	0	0	6.86	5.73	0.08	0.16	0.2	0.09	0.13	0.13	0.09	0.15	0	0	0	0	0	0	0	0	0	0	0.33	0.51	ORTHOMCL3177	2	2	1	1	1	FALSE	FALSE	FALSE
Solyc06g060535.1	Solyc06g060535.1.1		6	38670784	38674271																																								FALSE	FALSE	FALSE
Solyc06g060550.3	Solyc06g060550.3.1		6	38674878	38679215	integral component of membrane	The component of a membrane consisting of the gene products and protein complexes having at least some part of their peptide sequence embedded in the hydrophobic region of the membrane.		Solyc06g060550	ER-derived vesicles protein ERV14 (AHRD V1 **-- B6T6Y8_MAIZE); contains Interpro domain(s) IPR003377 Cornichon	10.28	12.42	10.1	7.85	8.04	5.93	17.98	18.06	13.39	12.7	9.6	11.24	12	9.62	12.56	12.28	10.87	10.26	11.27	10.73	8.95	11.04	10.26	10.92	8.37	9.7	3.71	4.5	ORTHOMCL5994	1	1	3	1	0	FALSE	FALSE	FALSE
Solyc06g060550.3	Solyc06g060550.3.1		6	38674878	38679215	vesicle-mediated transport	A cellular transport process in which transported substances are moved in membrane-bounded vesicles; transported substances are enclosed in the vesicle lumen or located in the vesicle membrane. The process begins with a step that directs a substance to the forming vesicle, and includes vesicle budding and coating. Vesicles are then targeted to, and fuse with, an acceptor membrane.		Solyc06g060550	ER-derived vesicles protein ERV14 (AHRD V1 **-- B6T6Y8_MAIZE); contains Interpro domain(s) IPR003377 Cornichon	10.28	12.42	10.1	7.85	8.04	5.93	17.98	18.06	13.39	12.7	9.6	11.24	12	9.62	12.56	12.28	10.87	10.26	11.27	10.73	8.95	11.04	10.26	10.92	8.37	9.7	3.71	4.5	ORTHOMCL5994	1	1	3	1	0	FALSE	FALSE	FALSE
Solyc06g060560.3	Solyc06g060560.3.1		6	38682169	38683377				Solyc06g060560	Pentatricopeptide repeat-containing protein (AHRD V1 *--- D7ME07_ARALY)	37.45	38.22	29.23	28.72	23.02	25.78	1.06	0.84	10.48	13.09	5.95	5.7	3.33	2.74	4.87	4.58	0.19	0.2	0.08	0.32	0.27	0.14	0	0	0	0.11	11.03	7.26							FALSE	FALSE	FALSE
Solyc06g060570.3	Solyc06g060570.3.1		6	38690312	38693232	nucleus	A membrane-bounded organelle of eukaryotic cells in which chromosomes are housed and replicated. In most cells, the nucleus contains all of the cell's chromosomes except the organellar chromosomes, and is the site of RNA synthesis and processing. In some species, or in specialized cell types, RNA metabolism or DNA replication may be absent.		Solyc06g060570	Ovarian cancer-associated gene 2 protein homolog (AHRD V1 **-- B5X7T4_SALSA); contains Interpro domain(s) IPR005645 Protein of unknown function DUF341	15.5	10.94	3.73	3.84	5.66	5.76	0	0	2.84	2	3.17	1.97	1.02	0.93	3.84	5.21	9.28	7.01	9.27	8.4	16.89	23.04	95.75	101.29	6.87	8.01	13.05	19.37	ORTHOMCL14586	1	0	0	1	1	FALSE	FALSE	FALSE
Solyc06g060570.3	Solyc06g060570.3.1		6	38690312	38693232	cytoplasm	All of the contents of a cell excluding the plasma membrane and nucleus, but including other subcellular structures.		Solyc06g060570	Ovarian cancer-associated gene 2 protein homolog (AHRD V1 **-- B5X7T4_SALSA); contains Interpro domain(s) IPR005645 Protein of unknown function DUF341	15.5	10.94	3.73	3.84	5.66	5.76	0	0	2.84	2	3.17	1.97	1.02	0.93	3.84	5.21	9.28	7.01	9.27	8.4	16.89	23.04	95.75	101.29	6.87	8.01	13.05	19.37	ORTHOMCL14586	1	0	0	1	1	FALSE	FALSE	FALSE
ENSRNA050028975	ENSRNA050028975-T1	tRNA-Lys for anticodon CUU	6	38693225	38693297																																								FALSE	FALSE	FALSE
Solyc06g060580.2	Solyc06g060580.2.1		6	38693904	38696247	integral component of membrane	The component of a membrane consisting of the gene products and protein complexes having at least some part of their peptide sequence embedded in the hydrophobic region of the membrane.		Solyc06g060580	RAG1-activating protein 1 homolog (AHRD V1 **-- R1AP1_DROPS); contains Interpro domain(s) IPR018179 RAG1-activating protein 1 homologue	0.68	0.46	0	0	0.77	0.39	1.22	0.95	0	0	0.19	0	0	0	0	0	0	0	0	0	0	0	0	0	0	0	0	0.16	ORTHOMCL18519	2	0	0	0	0	FALSE	FALSE	FALSE
Solyc06g060590.3	Solyc06g060590.3.1	Bidirectional sugar transporter SWEET [Source:UniProtKB/TrEMBL;Acc:K4C6N9]	6	38697481	38701853	integral component of membrane	The component of a membrane consisting of the gene products and protein complexes having at least some part of their peptide sequence embedded in the hydrophobic region of the membrane.		Solyc06g060590	Nodulin MtN3 family protein (AHRD V1 **-- D7KK13_ARALY); contains Interpro domain(s) IPR018179 RAG1-activating protein 1 homologue	0.82	0.93	3.06	4.04	11.94	10.74	8.69	8.19	0	0	0	0	0	0	0	0.1	0	0.09	0.07	0	0.64	1.31	0.29	0.37	0	0.11	7.92	7.99	ORTHOMCL18519	2	0	0	0	0	FALSE	FALSE	FALSE
Solyc06g060590.3	Solyc06g060590.3.1	Bidirectional sugar transporter SWEET [Source:UniProtKB/TrEMBL;Acc:K4C6N9]	6	38697481	38701853	plasma membrane	The membrane surrounding a cell that separates the cell from its external environment. It consists of a phospholipid bilayer and associated proteins.		Solyc06g060590	Nodulin MtN3 family protein (AHRD V1 **-- D7KK13_ARALY); contains Interpro domain(s) IPR018179 RAG1-activating protein 1 homologue	0.82	0.93	3.06	4.04	11.94	10.74	8.69	8.19	0	0	0	0	0	0	0	0.1	0	0.09	0.07	0	0.64	1.31	0.29	0.37	0	0.11	7.92	7.99	ORTHOMCL18519	2	0	0	0	0	FALSE	FALSE	FALSE
Solyc06g060590.3	Solyc06g060590.3.1	Bidirectional sugar transporter SWEET [Source:UniProtKB/TrEMBL;Acc:K4C6N9]	6	38697481	38701853	sugar transmembrane transporter activity	Enables the transfer of a sugar from one side of a membrane to the other. A sugar is any member of a class of sweet, water-soluble, crystallizable carbohydrates, which are the monosaccharides and smaller oligosaccharides.		Solyc06g060590	Nodulin MtN3 family protein (AHRD V1 **-- D7KK13_ARALY); contains Interpro domain(s) IPR018179 RAG1-activating protein 1 homologue	0.82	0.93	3.06	4.04	11.94	10.74	8.69	8.19	0	0	0	0	0	0	0	0.1	0	0.09	0.07	0	0.64	1.31	0.29	0.37	0	0.11	7.92	7.99	ORTHOMCL18519	2	0	0	0	0	FALSE	FALSE	FALSE
Solyc06g060600.2	Solyc06g060600.2.1		6	38716872	38722222	catalytic activity	Catalysis of a biochemical reaction at physiological temperatures. In biologically catalyzed reactions, the reactants are known as substrates, and the catalysts are naturally occurring macromolecular substances known as enzymes. Enzymes possess specific binding sites for substrates, and are usually composed wholly or largely of protein, but RNA that has catalytic activity (ribozyme) is often also regarded as enzymatic.	R-SLY-1119516	Solyc06g060600	Trehalose 6-phosphate phosphatase (AHRD V1 **** D4QAK5_TOBAC); contains Interpro domain(s) IPR003337 Trehalose-phosphatase	13.29	12.41	8.82	8.96	0	0	17.45	17.75	0	0	0	0	0	0	0	0	0	0	0	0	0	0	0	0	0	0	0	0							FALSE	FALSE	FALSE
Solyc06g060600.2	Solyc06g060600.2.1		6	38716872	38722222	trehalose biosynthetic process	The chemical reactions and pathways resulting in the formation of trehalose, a disaccharide isomeric with sucrose and obtained from certain lichens and fungi.	R-SLY-1119516	Solyc06g060600	Trehalose 6-phosphate phosphatase (AHRD V1 **** D4QAK5_TOBAC); contains Interpro domain(s) IPR003337 Trehalose-phosphatase	13.29	12.41	8.82	8.96	0	0	17.45	17.75	0	0	0	0	0	0	0	0	0	0	0	0	0	0	0	0	0	0	0	0							FALSE	FALSE	FALSE
Solyc06g060610.2	Solyc06g060610.2.1	Flavin-containing monooxygenase [Source:UniProtKB/TrEMBL;Acc:K4C6P1]	6	38724555	38729857	NADP binding	Interacting selectively and non-covalently with nicotinamide-adenine dinucleotide phosphate, a coenzyme involved in many redox and biosynthetic reactions; binding may be to either the oxidized form, NADP+, or the reduced form, NADPH.		Solyc06g060610	Flavin-containing monooxygenase family protein (AHRD V1 **** D7KUN8_ARALY); contains Interpro domain(s) IPR000960 Flavin-containing monooxygenase FMO	23.1	20.93	26.97	28.73	9.72	9.46	11.45	10.17	7.44	6.4	5.27	4.81	6.38	5.25	3.62	4.33	2.65	2.37	0.85	0.44	0.6	0.46	1.01	0.54	0.39	0.44	4.01	5.63	ORTHOMCL289	3	1	13	5	1	FALSE	FALSE	FALSE
Solyc06g060610.2	Solyc06g060610.2.1	Flavin-containing monooxygenase [Source:UniProtKB/TrEMBL;Acc:K4C6P1]	6	38724555	38729857	monooxygenase activity	Catalysis of the incorporation of one atom from molecular oxygen into a compound and the reduction of the other atom of oxygen to water.		Solyc06g060610	Flavin-containing monooxygenase family protein (AHRD V1 **** D7KUN8_ARALY); contains Interpro domain(s) IPR000960 Flavin-containing monooxygenase FMO	23.1	20.93	26.97	28.73	9.72	9.46	11.45	10.17	7.44	6.4	5.27	4.81	6.38	5.25	3.62	4.33	2.65	2.37	0.85	0.44	0.6	0.46	1.01	0.54	0.39	0.44	4.01	5.63	ORTHOMCL289	3	1	13	5	1	FALSE	FALSE	FALSE
Solyc06g060610.2	Solyc06g060610.2.1	Flavin-containing monooxygenase [Source:UniProtKB/TrEMBL;Acc:K4C6P1]	6	38724555	38729857	flavin adenine dinucleotide binding	Interacting selectively and non-covalently with FAD, flavin-adenine dinucleotide, the coenzyme or the prosthetic group of various flavoprotein oxidoreductase enzymes, in either the oxidized form, FAD, or the reduced form, FADH2.		Solyc06g060610	Flavin-containing monooxygenase family protein (AHRD V1 **** D7KUN8_ARALY); contains Interpro domain(s) IPR000960 Flavin-containing monooxygenase FMO	23.1	20.93	26.97	28.73	9.72	9.46	11.45	10.17	7.44	6.4	5.27	4.81	6.38	5.25	3.62	4.33	2.65	2.37	0.85	0.44	0.6	0.46	1.01	0.54	0.39	0.44	4.01	5.63	ORTHOMCL289	3	1	13	5	1	FALSE	FALSE	FALSE
Solyc06g060610.2	Solyc06g060610.2.1	Flavin-containing monooxygenase [Source:UniProtKB/TrEMBL;Acc:K4C6P1]	6	38724555	38729857	N,N-dimethylaniline monooxygenase activity	Catalysis of the reaction: N,N-dimethylaniline + NADPH + H+ + O2 = N,N-dimethylaniline N-oxide + NADP+ + H2O.		Solyc06g060610	Flavin-containing monooxygenase family protein (AHRD V1 **** D7KUN8_ARALY); contains Interpro domain(s) IPR000960 Flavin-containing monooxygenase FMO	23.1	20.93	26.97	28.73	9.72	9.46	11.45	10.17	7.44	6.4	5.27	4.81	6.38	5.25	3.62	4.33	2.65	2.37	0.85	0.44	0.6	0.46	1.01	0.54	0.39	0.44	4.01	5.63	ORTHOMCL289	3	1	13	5	1	FALSE	FALSE	FALSE
Solyc06g060610.2	Solyc06g060610.2.1	Flavin-containing monooxygenase [Source:UniProtKB/TrEMBL;Acc:K4C6P1]	6	38724555	38729857	oxidation-reduction process	A metabolic process that results in the removal or addition of one or more electrons to or from a substance, with or without the concomitant removal or addition of a proton or protons.		Solyc06g060610	Flavin-containing monooxygenase family protein (AHRD V1 **** D7KUN8_ARALY); contains Interpro domain(s) IPR000960 Flavin-containing monooxygenase FMO	23.1	20.93	26.97	28.73	9.72	9.46	11.45	10.17	7.44	6.4	5.27	4.81	6.38	5.25	3.62	4.33	2.65	2.37	0.85	0.44	0.6	0.46	1.01	0.54	0.39	0.44	4.01	5.63	ORTHOMCL289	3	1	13	5	1	FALSE	FALSE	FALSE
Solyc06g060610.2	Solyc06g060610.2.1	Flavin-containing monooxygenase [Source:UniProtKB/TrEMBL;Acc:K4C6P1]	6	38724555	38729857	oxidoreductase activity	Catalysis of an oxidation-reduction (redox) reaction, a reversible chemical reaction in which the oxidation state of an atom or atoms within a molecule is altered. One substrate acts as a hydrogen or electron donor and becomes oxidized, while the other acts as hydrogen or electron acceptor and becomes reduced.		Solyc06g060610	Flavin-containing monooxygenase family protein (AHRD V1 **** D7KUN8_ARALY); contains Interpro domain(s) IPR000960 Flavin-containing monooxygenase FMO	23.1	20.93	26.97	28.73	9.72	9.46	11.45	10.17	7.44	6.4	5.27	4.81	6.38	5.25	3.62	4.33	2.65	2.37	0.85	0.44	0.6	0.46	1.01	0.54	0.39	0.44	4.01	5.63	ORTHOMCL289	3	1	13	5	1	FALSE	FALSE	FALSE
ENSRNA050028977	ENSRNA050028977-T1	tRNA-Gly for anticodon GCC	6	38738627	38738697																																								FALSE	FALSE	FALSE
Solyc06g060620.3	Solyc06g060620.3.1		6	38761052	38764437	membrane	A lipid bilayer along with all the proteins and protein complexes embedded in it an attached to it.		Solyc06g060620	Nitrate transporter (AHRD V1 **** Q852P5_TOBAC); contains Interpro domain(s) IPR000109 TGF-beta receptor, type I/II extracellular region	25.16	25.69	37.78	35.01	17.3	15.26	8.97	8.36	58.8	55.19	57.4	49.66	23.94	20.3	6.46	6.89	0.15	0.31	0.36	0.25	0.71	0.58	0.08	0.51	0.05	0.06	5.4	3.57	ORTHOMCL2768	3	2	1	1	1	FALSE	FALSE	FALSE
Solyc06g060620.3	Solyc06g060620.3.1		6	38761052	38764437	transmembrane transport	The process in which a solute is transported across a lipid bilayer, from one side of a membrane to the other.		Solyc06g060620	Nitrate transporter (AHRD V1 **** Q852P5_TOBAC); contains Interpro domain(s) IPR000109 TGF-beta receptor, type I/II extracellular region	25.16	25.69	37.78	35.01	17.3	15.26	8.97	8.36	58.8	55.19	57.4	49.66	23.94	20.3	6.46	6.89	0.15	0.31	0.36	0.25	0.71	0.58	0.08	0.51	0.05	0.06	5.4	3.57	ORTHOMCL2768	3	2	1	1	1	FALSE	FALSE	FALSE
Solyc06g060620.3	Solyc06g060620.3.1		6	38761052	38764437	transmembrane transporter activity	Enables the transfer of a substance, usually a specific substance or a group of related substances, from one side of a membrane to the other.		Solyc06g060620	Nitrate transporter (AHRD V1 **** Q852P5_TOBAC); contains Interpro domain(s) IPR000109 TGF-beta receptor, type I/II extracellular region	25.16	25.69	37.78	35.01	17.3	15.26	8.97	8.36	58.8	55.19	57.4	49.66	23.94	20.3	6.46	6.89	0.15	0.31	0.36	0.25	0.71	0.58	0.08	0.51	0.05	0.06	5.4	3.57	ORTHOMCL2768	3	2	1	1	1	FALSE	FALSE	FALSE
Solyc06g060620.3	Solyc06g060620.3.1		6	38761052	38764437	oligopeptide transport	The directed movement of oligopeptides into, out of or within a cell, or between cells, by means of some agent such as a transporter or pore. Oligopeptides are molecules that contain a small number (2 to 20) of amino-acid residues connected by peptide linkages.		Solyc06g060620	Nitrate transporter (AHRD V1 **** Q852P5_TOBAC); contains Interpro domain(s) IPR000109 TGF-beta receptor, type I/II extracellular region	25.16	25.69	37.78	35.01	17.3	15.26	8.97	8.36	58.8	55.19	57.4	49.66	23.94	20.3	6.46	6.89	0.15	0.31	0.36	0.25	0.71	0.58	0.08	0.51	0.05	0.06	5.4	3.57	ORTHOMCL2768	3	2	1	1	1	FALSE	FALSE	FALSE
Solyc06g060630.1	Solyc06g060630.1.1		6	38775646	38778288	integral component of membrane	The component of a membrane consisting of the gene products and protein complexes having at least some part of their peptide sequence embedded in the hydrophobic region of the membrane.		Solyc06g060630	Cation/H(+) antiporter 15 (AHRD V1 **** CHX15_ARATH); contains Interpro domain(s) IPR006153 Cation/H+ exchanger	1.49	1.35	0.31	0.4	0	0	0	0	0	0	0	0	0	0	0	0	0	0	0	0	0	0	0	0	0	0	0	0	ORTHOMCL137	10	8	6	7	6	FALSE	FALSE	FALSE
Solyc06g060630.1	Solyc06g060630.1.1		6	38775646	38778288	transmembrane transport	The process in which a solute is transported across a lipid bilayer, from one side of a membrane to the other.		Solyc06g060630	Cation/H(+) antiporter 15 (AHRD V1 **** CHX15_ARATH); contains Interpro domain(s) IPR006153 Cation/H+ exchanger	1.49	1.35	0.31	0.4	0	0	0	0	0	0	0	0	0	0	0	0	0	0	0	0	0	0	0	0	0	0	0	0	ORTHOMCL137	10	8	6	7	6	FALSE	FALSE	FALSE
Solyc06g060630.1	Solyc06g060630.1.1		6	38775646	38778288	endomembrane system	A collection of membranous structures involved in transport within the cell. The main components of the endomembrane system are endoplasmic reticulum, Golgi bodies, vesicles, cell membrane and nuclear envelope. Members of the endomembrane system pass materials through each other or though the use of vesicles.		Solyc06g060630	Cation/H(+) antiporter 15 (AHRD V1 **** CHX15_ARATH); contains Interpro domain(s) IPR006153 Cation/H+ exchanger	1.49	1.35	0.31	0.4	0	0	0	0	0	0	0	0	0	0	0	0	0	0	0	0	0	0	0	0	0	0	0	0	ORTHOMCL137	10	8	6	7	6	FALSE	FALSE	FALSE
Solyc06g060630.1	Solyc06g060630.1.1		6	38775646	38778288	regulation of pH	Any process involved in the maintenance of an internal equilibrium of hydrogen ions, thereby modulating the internal pH, within an organism or cell.		Solyc06g060630	Cation/H(+) antiporter 15 (AHRD V1 **** CHX15_ARATH); contains Interpro domain(s) IPR006153 Cation/H+ exchanger	1.49	1.35	0.31	0.4	0	0	0	0	0	0	0	0	0	0	0	0	0	0	0	0	0	0	0	0	0	0	0	0	ORTHOMCL137	10	8	6	7	6	FALSE	FALSE	FALSE
Solyc06g060630.1	Solyc06g060630.1.1		6	38775646	38778288	solute:proton antiporter activity	Enables the transfer of a solute or solutes from one side of a membrane to the other according to the reaction: solute(out) + H+(in) = solute(in) + H+(out).		Solyc06g060630	Cation/H(+) antiporter 15 (AHRD V1 **** CHX15_ARATH); contains Interpro domain(s) IPR006153 Cation/H+ exchanger	1.49	1.35	0.31	0.4	0	0	0	0	0	0	0	0	0	0	0	0	0	0	0	0	0	0	0	0	0	0	0	0	ORTHOMCL137	10	8	6	7	6	FALSE	FALSE	FALSE
Solyc06g060630.1	Solyc06g060630.1.1		6	38775646	38778288	cation transport	The directed movement of cations, atoms or small molecules with a net positive charge, into, out of or within a cell, or between cells, by means of some agent such as a transporter or pore.		Solyc06g060630	Cation/H(+) antiporter 15 (AHRD V1 **** CHX15_ARATH); contains Interpro domain(s) IPR006153 Cation/H+ exchanger	1.49	1.35	0.31	0.4	0	0	0	0	0	0	0	0	0	0	0	0	0	0	0	0	0	0	0	0	0	0	0	0	ORTHOMCL137	10	8	6	7	6	FALSE	FALSE	FALSE
Solyc06g060630.1	Solyc06g060630.1.1		6	38775646	38778288	membrane	A lipid bilayer along with all the proteins and protein complexes embedded in it an attached to it.		Solyc06g060630	Cation/H(+) antiporter 15 (AHRD V1 **** CHX15_ARATH); contains Interpro domain(s) IPR006153 Cation/H+ exchanger	1.49	1.35	0.31	0.4	0	0	0	0	0	0	0	0	0	0	0	0	0	0	0	0	0	0	0	0	0	0	0	0	ORTHOMCL137	10	8	6	7	6	FALSE	FALSE	FALSE
Solyc06g060630.1	Solyc06g060630.1.1		6	38775646	38778288	proton transmembrane transport	The directed movement of a proton across a membrane.		Solyc06g060630	Cation/H(+) antiporter 15 (AHRD V1 **** CHX15_ARATH); contains Interpro domain(s) IPR006153 Cation/H+ exchanger	1.49	1.35	0.31	0.4	0	0	0	0	0	0	0	0	0	0	0	0	0	0	0	0	0	0	0	0	0	0	0	0	ORTHOMCL137	10	8	6	7	6	FALSE	FALSE	FALSE
Solyc06g060630.1	Solyc06g060630.1.1		6	38775646	38778288	monovalent inorganic cation transport	The directed movement of inorganic cations with a valency of one into, out of or within a cell, or between cells, by means of some agent such as a transporter or pore. Inorganic cations are atoms or small molecules with a positive charge which do not contain carbon in covalent linkage.		Solyc06g060630	Cation/H(+) antiporter 15 (AHRD V1 **** CHX15_ARATH); contains Interpro domain(s) IPR006153 Cation/H+ exchanger	1.49	1.35	0.31	0.4	0	0	0	0	0	0	0	0	0	0	0	0	0	0	0	0	0	0	0	0	0	0	0	0	ORTHOMCL137	10	8	6	7	6	FALSE	FALSE	FALSE
Solyc06g060640.1	Solyc06g060640.1.1		6	38779029	38779433				Solyc06g060640	Cortical cell-delineating protein (AHRD V1 **-- B6T7W8_MAIZE); contains Interpro domain(s) IPR013770 Plant lipid transfer protein and hydrophobic protein, helical	52.06	55.41	460.71	448.89	568.32	562.77	0.51	0	0	0	0	0	0.24	0.24	0.65	0.54	0	0.71	0	0	0	0	0	0.24	2.43	2.47	2533.31	2117.03							FALSE	FALSE	FALSE
Solyc06g060650.1	Solyc06g060650.1.1		6	38795656	38795931	integral component of membrane	The component of a membrane consisting of the gene products and protein complexes having at least some part of their peptide sequence embedded in the hydrophobic region of the membrane.		Solyc06g060650	Unknown Protein (AHRD V1)	0	0	0	0	0	0	0	0	0	0	0	0	0	0	0	0	0	0	0	0	0	0	0	0	0	0	0	0							FALSE	FALSE	FALSE
Solyc06g060660.1	Solyc06g060660.1.1		6	38795985	38797535	integral component of membrane	The component of a membrane consisting of the gene products and protein complexes having at least some part of their peptide sequence embedded in the hydrophobic region of the membrane.		Solyc06g060660	AT5g47580/MNJ7_17 (AHRD V1 ***- Q9FGJ9_ARATH)	0	0	0	0	0	0	0	0	0.08	0	0	0	0	0	0	0	0	0	0	0	0	0	0	0	0	0	0.15	0.48							FALSE	FALSE	FALSE
Solyc06g060670.3	Solyc06g060670.3.1	Protein arginine N-methyltransferase 1.6 [Source:Projected from Arabidopsis thaliana (AT4G16570) UniProtKB/Swiss-Prot;Acc:Q944R7]	6	38803316	38813894	protein-arginine N-methyltransferase activity	Catalysis of the reaction: S-adenosyl-L-methionine + (protein)-arginine = S-adenosyl-L-homocysteine + (protein)-N-methyl-arginine.		Solyc06g060670	Protein arginine N-methyltransferase (AHRD V1 **** A9U225_PHYPA); contains Interpro domain(s) IPR014644 Protein arginine N-methyltransferase	3.21	2.84	3.81	4.41	4.52	2.93	5.2	4.99	6	5.46	5.84	4.49	7.06	7.14	5.73	5.85	2.57	2.39	7.22	6.41	5.41	6.64	3.97	3.98	4.71	3.52	3.77	4.36	ORTHOMCL12368	1	0	1	1	1	FALSE	FALSE	FALSE
Solyc06g060670.3	Solyc06g060670.3.1	Protein arginine N-methyltransferase 1.6 [Source:Projected from Arabidopsis thaliana (AT4G16570) UniProtKB/Swiss-Prot;Acc:Q944R7]	6	38803316	38813894	peptidyl-arginine methylation	The addition of a methyl group to an arginine residue in a protein.		Solyc06g060670	Protein arginine N-methyltransferase (AHRD V1 **** A9U225_PHYPA); contains Interpro domain(s) IPR014644 Protein arginine N-methyltransferase	3.21	2.84	3.81	4.41	4.52	2.93	5.2	4.99	6	5.46	5.84	4.49	7.06	7.14	5.73	5.85	2.57	2.39	7.22	6.41	5.41	6.64	3.97	3.98	4.71	3.52	3.77	4.36	ORTHOMCL12368	1	0	1	1	1	FALSE	FALSE	FALSE
Solyc06g060680.2	Solyc06g060680.2.1		6	38823882	38829504	protein kinase activity	Catalysis of the phosphorylation of an amino acid residue in a protein, usually according to the reaction: a protein + ATP = a phosphoprotein + ADP.		Solyc06g060680	Receptor-like protein kinase 5 (AHRD V1 **** RLK5_ARATH); contains Interpro domain(s) IPR002290 Serine/threonine protein kinase	2.23	2.48	3.16	1.86	26.31	27.35	18.53	21.18	30.95	26.06	13.32	10.17	6.24	5.38	24.38	26.67	35.4	34.6	69.52	72.87	13.43	9.46	29.11	25.78	45.63	47.69	6.09	3.8							FALSE	FALSE	FALSE
Solyc06g060680.2	Solyc06g060680.2.1		6	38823882	38829504	ATP binding	Interacting selectively and non-covalently with ATP, adenosine 5'-triphosphate, a universally important coenzyme and enzyme regulator.		Solyc06g060680	Receptor-like protein kinase 5 (AHRD V1 **** RLK5_ARATH); contains Interpro domain(s) IPR002290 Serine/threonine protein kinase	2.23	2.48	3.16	1.86	26.31	27.35	18.53	21.18	30.95	26.06	13.32	10.17	6.24	5.38	24.38	26.67	35.4	34.6	69.52	72.87	13.43	9.46	29.11	25.78	45.63	47.69	6.09	3.8							FALSE	FALSE	FALSE
Solyc06g060680.2	Solyc06g060680.2.1		6	38823882	38829504	protein phosphorylation	The process of introducing a phosphate group on to a protein.		Solyc06g060680	Receptor-like protein kinase 5 (AHRD V1 **** RLK5_ARATH); contains Interpro domain(s) IPR002290 Serine/threonine protein kinase	2.23	2.48	3.16	1.86	26.31	27.35	18.53	21.18	30.95	26.06	13.32	10.17	6.24	5.38	24.38	26.67	35.4	34.6	69.52	72.87	13.43	9.46	29.11	25.78	45.63	47.69	6.09	3.8							FALSE	FALSE	FALSE
Solyc06g060700.1	Solyc06g060700.1.1		6	38834677	38835105				Solyc06g060700	Unknown Protein (AHRD V1)	2.79	3.26	1.39	3.1	2.03	2.76	37.25	31	2.21	2.24	1.01	1.76	1.14	1.15	9.19	5.57	1.73	1.79	1.06	0.74	0	0	0	0	0	0	0	0							FALSE	FALSE	FALSE
Solyc06g060710.3	Solyc06g060710.3.1		6	38845409	38851908				Solyc06g060710	Glycogenin 2 (AHRD V1 *--- Q1ZYL7_HUMAN); contains Interpro domain(s) IPR002495 Glycosyl transferase, family 8	0.82	0.48	0.82	0.56	0.53	0.34	13.85	12.15	0.89	1.32	0.6	0.43	0.13	0.2	1.08	0.97	0.13	0.33	0.36	0	3.73	2.43	1.54	1.84	1.28	1.22	1.8	2.72							FALSE	FALSE	FALSE
Solyc06g060720.3	Solyc06g060720.3.1		6	38850105	38854636	peroxisome	A small organelle enclosed by a single membrane, and found in most eukaryotic cells. Contains peroxidases and other enzymes involved in a variety of metabolic processes including free radical detoxification, lipid catabolism and biosynthesis, and hydrogen peroxide metabolism.		Solyc06g060720	Peroxisomal biogenesis factor 19 (AHRD V1 ***- B6TC68_MAIZE); contains Interpro domain(s) IPR006708 Pex19 protein	71.91	73.15	76.08	69.38	73.89	74.51	54.72	48.44	77.66	80.44	76.1	69.62	84.07	71.88	60.63	63.84	56.59	54.61	63.45	63.69	42.27	42.15	41.74	44.45	58.1	56.97	67.09	75.35	ORTHOMCL5166	1	1	2	1	1	FALSE	FALSE	FALSE
Solyc06g060730.3	Solyc06g060730.3.1		6	38862922	38868169	zinc ion binding	Interacting selectively and non-covalently with zinc (Zn) ions.		Solyc06g060730	Unknown Protein (AHRD V1); contains Interpro domain(s) IPR003604 Zinc finger, U1-type	4.74	5.29	7.97	6.67	4.71	4.12	8.27	8.08	4.7	5.43	9.07	8.11	9.45	9.93	7.64	8.76	9.65	9.95	9.89	9.13	10.36	10.71	7.86	6.69	6.55	6.12	3.51	5.97	ORTHOMCL11717	2	1	0	1	0	FALSE	FALSE	FALSE
Solyc06g060730.3	Solyc06g060730.3.1		6	38862922	38868169	nucleic acid binding	Interacting selectively and non-covalently with any nucleic acid.		Solyc06g060730	Unknown Protein (AHRD V1); contains Interpro domain(s) IPR003604 Zinc finger, U1-type	4.74	5.29	7.97	6.67	4.71	4.12	8.27	8.08	4.7	5.43	9.07	8.11	9.45	9.93	7.64	8.76	9.65	9.95	9.89	9.13	10.36	10.71	7.86	6.69	6.55	6.12	3.51	5.97	ORTHOMCL11717	2	1	0	1	0	FALSE	FALSE	FALSE
Solyc06g060735.1	Solyc06g060735.1.1		6	38877821	38886545																																								FALSE	FALSE	FALSE
Solyc06g060740.2	Solyc06g060740.2.1		6	38886574	38887488				Solyc06g060740	Zinc finger family protein (AHRD V1 ***- D7LRS3_ARALY); contains Interpro domain(s) IPR007087 Zinc finger, C2H2-type	6.77	5.21	0.65	0.55	1.47	0.96	4.78	5.44	7.71	6.9	9.1	7.52	5.21	4.39	2.43	2.71	1.91	2.92	0.41	0.43	4.32	4.59	7.47	6.75	1.92	1.33	0.26	1.48							FALSE	FALSE	FALSE
Solyc06g060750.3	Solyc06g060750.3.1		6	38892725	38904175	integral component of membrane	The component of a membrane consisting of the gene products and protein complexes having at least some part of their peptide sequence embedded in the hydrophobic region of the membrane.		Solyc06g060750	Os03g0169000 protein (Fragment) (AHRD V1 ***- Q0DUS7_ORYSJ); contains Interpro domain(s) IPR004348 Protein of unknown function DUF246, plant	3.64	3.42	3.29	3.08	3.25	3.73	9.66	9.83	6.98	7.13	9.21	7.64	7.93	8.61	9.29	9.95	7.54	5.95	7.13	6.05	6.85	8.33	4.06	3.62	3.81	2.59	2.87	2.18	ORTHOMCL7930	2	1	1	0	1	FALSE	FALSE	FALSE
Solyc06g060750.3	Solyc06g060750.3.1		6	38892725	38904175	transferase activity, transferring glycosyl groups	Catalysis of the transfer of a glycosyl group from one compound (donor) to another (acceptor).		Solyc06g060750	Os03g0169000 protein (Fragment) (AHRD V1 ***- Q0DUS7_ORYSJ); contains Interpro domain(s) IPR004348 Protein of unknown function DUF246, plant	3.64	3.42	3.29	3.08	3.25	3.73	9.66	9.83	6.98	7.13	9.21	7.64	7.93	8.61	9.29	9.95	7.54	5.95	7.13	6.05	6.85	8.33	4.06	3.62	3.81	2.59	2.87	2.18	ORTHOMCL7930	2	1	1	0	1	FALSE	FALSE	FALSE
Solyc06g060750.3	Solyc06g060750.3.1		6	38892725	38904175	fucose metabolic process	The chemical reactions and pathways involving fucose, or 6-deoxygalactose, which has two enantiomers, D-fucose and L-fucose.		Solyc06g060750	Os03g0169000 protein (Fragment) (AHRD V1 ***- Q0DUS7_ORYSJ); contains Interpro domain(s) IPR004348 Protein of unknown function DUF246, plant	3.64	3.42	3.29	3.08	3.25	3.73	9.66	9.83	6.98	7.13	9.21	7.64	7.93	8.61	9.29	9.95	7.54	5.95	7.13	6.05	6.85	8.33	4.06	3.62	3.81	2.59	2.87	2.18	ORTHOMCL7930	2	1	1	0	1	FALSE	FALSE	FALSE
Solyc06g060760.3	Solyc06g060760.3.1	Tonoplast intrinsic protein 23 [Source:UniProtKB/TrEMBL;Acc:K4C6Q6]	6	38907903	38909201	integral component of membrane	The component of a membrane consisting of the gene products and protein complexes having at least some part of their peptide sequence embedded in the hydrophobic region of the membrane.		Solyc06g060760	Aquaporin (AHRD V1 ***- Q39956_HELAN); contains Interpro domain(s) IPR012269 Aquaporin	34.89	32.12	40.08	33.4	25.75	23.19	2167.71	2079.62	6.37	4.78	4.61	5.52	3.22	2.36	3.28	3.68	0.09	0.19	2.88	2.36	1.59	2.58	1.64	1.91	1.27	2.33	11.99	8.63	ORTHOMCL4736	1	0	2	1	2	FALSE	FALSE	FALSE
Solyc06g060760.3	Solyc06g060760.3.1	Tonoplast intrinsic protein 23 [Source:UniProtKB/TrEMBL;Acc:K4C6Q6]	6	38907903	38909201	membrane	A lipid bilayer along with all the proteins and protein complexes embedded in it an attached to it.		Solyc06g060760	Aquaporin (AHRD V1 ***- Q39956_HELAN); contains Interpro domain(s) IPR012269 Aquaporin	34.89	32.12	40.08	33.4	25.75	23.19	2167.71	2079.62	6.37	4.78	4.61	5.52	3.22	2.36	3.28	3.68	0.09	0.19	2.88	2.36	1.59	2.58	1.64	1.91	1.27	2.33	11.99	8.63	ORTHOMCL4736	1	0	2	1	2	FALSE	FALSE	FALSE
Solyc06g060760.3	Solyc06g060760.3.1	Tonoplast intrinsic protein 23 [Source:UniProtKB/TrEMBL;Acc:K4C6Q6]	6	38907903	38909201	channel activity	Enables the energy-independent facilitated diffusion, mediated by passage of a solute through a transmembrane aqueous pore or channel. Stereospecificity is not exhibited but this transport may be specific for a particular molecular species or class of molecules.		Solyc06g060760	Aquaporin (AHRD V1 ***- Q39956_HELAN); contains Interpro domain(s) IPR012269 Aquaporin	34.89	32.12	40.08	33.4	25.75	23.19	2167.71	2079.62	6.37	4.78	4.61	5.52	3.22	2.36	3.28	3.68	0.09	0.19	2.88	2.36	1.59	2.58	1.64	1.91	1.27	2.33	11.99	8.63	ORTHOMCL4736	1	0	2	1	2	FALSE	FALSE	FALSE
Solyc06g060760.3	Solyc06g060760.3.1	Tonoplast intrinsic protein 23 [Source:UniProtKB/TrEMBL;Acc:K4C6Q6]	6	38907903	38909201	transmembrane transport	The process in which a solute is transported across a lipid bilayer, from one side of a membrane to the other.		Solyc06g060760	Aquaporin (AHRD V1 ***- Q39956_HELAN); contains Interpro domain(s) IPR012269 Aquaporin	34.89	32.12	40.08	33.4	25.75	23.19	2167.71	2079.62	6.37	4.78	4.61	5.52	3.22	2.36	3.28	3.68	0.09	0.19	2.88	2.36	1.59	2.58	1.64	1.91	1.27	2.33	11.99	8.63	ORTHOMCL4736	1	0	2	1	2	FALSE	FALSE	FALSE
Solyc06g060760.3	Solyc06g060760.3.1	Tonoplast intrinsic protein 23 [Source:UniProtKB/TrEMBL;Acc:K4C6Q6]	6	38907903	38909201	water channel activity	Transport systems of this type enable facilitated diffusion of water (by an energy-independent process) by passage through a transmembrane aqueous pore or channel without evidence for a carrier-mediated mechanism.		Solyc06g060760	Aquaporin (AHRD V1 ***- Q39956_HELAN); contains Interpro domain(s) IPR012269 Aquaporin	34.89	32.12	40.08	33.4	25.75	23.19	2167.71	2079.62	6.37	4.78	4.61	5.52	3.22	2.36	3.28	3.68	0.09	0.19	2.88	2.36	1.59	2.58	1.64	1.91	1.27	2.33	11.99	8.63	ORTHOMCL4736	1	0	2	1	2	FALSE	FALSE	FALSE
Solyc06g060760.3	Solyc06g060760.3.1	Tonoplast intrinsic protein 23 [Source:UniProtKB/TrEMBL;Acc:K4C6Q6]	6	38907903	38909201	water transport	The directed movement of water (H2O) into, out of or within a cell, or between cells, by means of some agent such as a transporter or pore.		Solyc06g060760	Aquaporin (AHRD V1 ***- Q39956_HELAN); contains Interpro domain(s) IPR012269 Aquaporin	34.89	32.12	40.08	33.4	25.75	23.19	2167.71	2079.62	6.37	4.78	4.61	5.52	3.22	2.36	3.28	3.68	0.09	0.19	2.88	2.36	1.59	2.58	1.64	1.91	1.27	2.33	11.99	8.63	ORTHOMCL4736	1	0	2	1	2	FALSE	FALSE	FALSE
Solyc06g060780.3	Solyc06g060780.3.1	Phosphatidylserine decarboxylase proenzyme 1, mitochondrial [Source:Projected from Arabidopsis thaliana (AT4G16700) UniProtKB/Swiss-Prot;Acc:Q84V22]	6	38909527	38924935	mitochondrion	A semiautonomous, self replicating organelle that occurs in varying numbers, shapes, and sizes in the cytoplasm of virtually all eukaryotic cells. It is notably the site of tissue respiration.	R-SLY-1119402	Solyc06g060780	Phosphatidylserine decarboxylase proenzyme (AHRD V1 **** B6K4G4_SCHJY); contains Interpro domain(s) IPR005221 Phosphatidylserine decarboxylase	6.83	6.53	7.48	7.22	9.32	9.27	9.63	10.88	13.27	12.33	8.36	8.82	12.87	11.68	10.98	11.54	6.98	7.34	12.1	12.81	5.65	4.7	4.63	3.35	2.64	3.38	7.51	6.07	ORTHOMCL12366	1	0	1	1	1	FALSE	FALSE	FALSE
Solyc06g060780.3	Solyc06g060780.3.1	Phosphatidylserine decarboxylase proenzyme 1, mitochondrial [Source:Projected from Arabidopsis thaliana (AT4G16700) UniProtKB/Swiss-Prot;Acc:Q84V22]	6	38909527	38924935	biosynthetic process	The chemical reactions and pathways resulting in the formation of substances; typically the energy-requiring part of metabolism in which simpler substances are transformed into more complex ones.	R-SLY-1119402	Solyc06g060780	Phosphatidylserine decarboxylase proenzyme (AHRD V1 **** B6K4G4_SCHJY); contains Interpro domain(s) IPR005221 Phosphatidylserine decarboxylase	6.83	6.53	7.48	7.22	9.32	9.27	9.63	10.88	13.27	12.33	8.36	8.82	12.87	11.68	10.98	11.54	6.98	7.34	12.1	12.81	5.65	4.7	4.63	3.35	2.64	3.38	7.51	6.07	ORTHOMCL12366	1	0	1	1	1	FALSE	FALSE	FALSE
Solyc06g060780.3	Solyc06g060780.3.1	Phosphatidylserine decarboxylase proenzyme 1, mitochondrial [Source:Projected from Arabidopsis thaliana (AT4G16700) UniProtKB/Swiss-Prot;Acc:Q84V22]	6	38909527	38924935	'de novo' IMP biosynthetic process	The chemical reactions and pathways resulting in the formation of IMP, inosine monophosphate, by the stepwise assembly of a purine ring on ribose 5-phosphate.	R-SLY-1119402	Solyc06g060780	Phosphatidylserine decarboxylase proenzyme (AHRD V1 **** B6K4G4_SCHJY); contains Interpro domain(s) IPR005221 Phosphatidylserine decarboxylase	6.83	6.53	7.48	7.22	9.32	9.27	9.63	10.88	13.27	12.33	8.36	8.82	12.87	11.68	10.98	11.54	6.98	7.34	12.1	12.81	5.65	4.7	4.63	3.35	2.64	3.38	7.51	6.07	ORTHOMCL12366	1	0	1	1	1	FALSE	FALSE	FALSE
Solyc06g060780.3	Solyc06g060780.3.1	Phosphatidylserine decarboxylase proenzyme 1, mitochondrial [Source:Projected from Arabidopsis thaliana (AT4G16700) UniProtKB/Swiss-Prot;Acc:Q84V22]	6	38909527	38924935	phosphatidylserine decarboxylase activity	Catalysis of the reaction: H(+) + phosphatidyl-L-serine = CO(2) + phosphatidylethanolamine.	R-SLY-1119402	Solyc06g060780	Phosphatidylserine decarboxylase proenzyme (AHRD V1 **** B6K4G4_SCHJY); contains Interpro domain(s) IPR005221 Phosphatidylserine decarboxylase	6.83	6.53	7.48	7.22	9.32	9.27	9.63	10.88	13.27	12.33	8.36	8.82	12.87	11.68	10.98	11.54	6.98	7.34	12.1	12.81	5.65	4.7	4.63	3.35	2.64	3.38	7.51	6.07	ORTHOMCL12366	1	0	1	1	1	FALSE	FALSE	FALSE
Solyc06g060780.3	Solyc06g060780.3.1	Phosphatidylserine decarboxylase proenzyme 1, mitochondrial [Source:Projected from Arabidopsis thaliana (AT4G16700) UniProtKB/Swiss-Prot;Acc:Q84V22]	6	38909527	38924935	phospholipid biosynthetic process	The chemical reactions and pathways resulting in the formation of phospholipids, any lipid containing phosphoric acid as a mono- or diester.	R-SLY-1119402	Solyc06g060780	Phosphatidylserine decarboxylase proenzyme (AHRD V1 **** B6K4G4_SCHJY); contains Interpro domain(s) IPR005221 Phosphatidylserine decarboxylase	6.83	6.53	7.48	7.22	9.32	9.27	9.63	10.88	13.27	12.33	8.36	8.82	12.87	11.68	10.98	11.54	6.98	7.34	12.1	12.81	5.65	4.7	4.63	3.35	2.64	3.38	7.51	6.07	ORTHOMCL12366	1	0	1	1	1	FALSE	FALSE	FALSE
Solyc06g060780.3	Solyc06g060780.3.1	Phosphatidylserine decarboxylase proenzyme 1, mitochondrial [Source:Projected from Arabidopsis thaliana (AT4G16700) UniProtKB/Swiss-Prot;Acc:Q84V22]	6	38909527	38924935	membrane	A lipid bilayer along with all the proteins and protein complexes embedded in it an attached to it.	R-SLY-1119402	Solyc06g060780	Phosphatidylserine decarboxylase proenzyme (AHRD V1 **** B6K4G4_SCHJY); contains Interpro domain(s) IPR005221 Phosphatidylserine decarboxylase	6.83	6.53	7.48	7.22	9.32	9.27	9.63	10.88	13.27	12.33	8.36	8.82	12.87	11.68	10.98	11.54	6.98	7.34	12.1	12.81	5.65	4.7	4.63	3.35	2.64	3.38	7.51	6.07	ORTHOMCL12366	1	0	1	1	1	FALSE	FALSE	FALSE
Solyc06g060780.3	Solyc06g060780.3.1	Phosphatidylserine decarboxylase proenzyme 1, mitochondrial [Source:Projected from Arabidopsis thaliana (AT4G16700) UniProtKB/Swiss-Prot;Acc:Q84V22]	6	38909527	38924935	integral component of membrane	The component of a membrane consisting of the gene products and protein complexes having at least some part of their peptide sequence embedded in the hydrophobic region of the membrane.	R-SLY-1119402	Solyc06g060780	Phosphatidylserine decarboxylase proenzyme (AHRD V1 **** B6K4G4_SCHJY); contains Interpro domain(s) IPR005221 Phosphatidylserine decarboxylase	6.83	6.53	7.48	7.22	9.32	9.27	9.63	10.88	13.27	12.33	8.36	8.82	12.87	11.68	10.98	11.54	6.98	7.34	12.1	12.81	5.65	4.7	4.63	3.35	2.64	3.38	7.51	6.07	ORTHOMCL12366	1	0	1	1	1	FALSE	FALSE	FALSE
Solyc06g060780.3	Solyc06g060780.3.1	Phosphatidylserine decarboxylase proenzyme 1, mitochondrial [Source:Projected from Arabidopsis thaliana (AT4G16700) UniProtKB/Swiss-Prot;Acc:Q84V22]	6	38909527	38924935	lyase activity	Catalysis of the cleavage of C-C, C-O, C-N and other bonds by other means than by hydrolysis or oxidation, or conversely adding a group to a double bond. They differ from other enzymes in that two substrates are involved in one reaction direction, but only one in the other direction. When acting on the single substrate, a molecule is eliminated and this generates either a new double bond or a new ring.	R-SLY-1119402	Solyc06g060780	Phosphatidylserine decarboxylase proenzyme (AHRD V1 **** B6K4G4_SCHJY); contains Interpro domain(s) IPR005221 Phosphatidylserine decarboxylase	6.83	6.53	7.48	7.22	9.32	9.27	9.63	10.88	13.27	12.33	8.36	8.82	12.87	11.68	10.98	11.54	6.98	7.34	12.1	12.81	5.65	4.7	4.63	3.35	2.64	3.38	7.51	6.07	ORTHOMCL12366	1	0	1	1	1	FALSE	FALSE	FALSE
Solyc06g060780.3	Solyc06g060780.3.1	Phosphatidylserine decarboxylase proenzyme 1, mitochondrial [Source:Projected from Arabidopsis thaliana (AT4G16700) UniProtKB/Swiss-Prot;Acc:Q84V22]	6	38909527	38924935	lipid metabolic process	The chemical reactions and pathways involving lipids, compounds soluble in an organic solvent but not, or sparingly, in an aqueous solvent. Includes fatty acids; neutral fats, other fatty-acid esters, and soaps; long-chain (fatty) alcohols and waxes; sphingoids and other long-chain bases; glycolipids, phospholipids and sphingolipids; and carotenes, polyprenols, sterols, terpenes and other isoprenoids.	R-SLY-1119402	Solyc06g060780	Phosphatidylserine decarboxylase proenzyme (AHRD V1 **** B6K4G4_SCHJY); contains Interpro domain(s) IPR005221 Phosphatidylserine decarboxylase	6.83	6.53	7.48	7.22	9.32	9.27	9.63	10.88	13.27	12.33	8.36	8.82	12.87	11.68	10.98	11.54	6.98	7.34	12.1	12.81	5.65	4.7	4.63	3.35	2.64	3.38	7.51	6.07	ORTHOMCL12366	1	0	1	1	1	FALSE	FALSE	FALSE
Solyc06g060780.3	Solyc06g060780.3.1	Phosphatidylserine decarboxylase proenzyme 1, mitochondrial [Source:Projected from Arabidopsis thaliana (AT4G16700) UniProtKB/Swiss-Prot;Acc:Q84V22]	6	38909527	38924935	mitochondrial inner membrane	The inner, i.e. lumen-facing, lipid bilayer of the mitochondrial envelope. It is highly folded to form cristae.	R-SLY-1119402	Solyc06g060780	Phosphatidylserine decarboxylase proenzyme (AHRD V1 **** B6K4G4_SCHJY); contains Interpro domain(s) IPR005221 Phosphatidylserine decarboxylase	6.83	6.53	7.48	7.22	9.32	9.27	9.63	10.88	13.27	12.33	8.36	8.82	12.87	11.68	10.98	11.54	6.98	7.34	12.1	12.81	5.65	4.7	4.63	3.35	2.64	3.38	7.51	6.07	ORTHOMCL12366	1	0	1	1	1	FALSE	FALSE	FALSE
Solyc06g060780.3	Solyc06g060780.3.1	Phosphatidylserine decarboxylase proenzyme 1, mitochondrial [Source:Projected from Arabidopsis thaliana (AT4G16700) UniProtKB/Swiss-Prot;Acc:Q84V22]	6	38909527	38924935	carboxy-lyase activity	Catalysis of the nonhydrolytic addition or removal of a carboxyl group to or from a compound.	R-SLY-1119402	Solyc06g060780	Phosphatidylserine decarboxylase proenzyme (AHRD V1 **** B6K4G4_SCHJY); contains Interpro domain(s) IPR005221 Phosphatidylserine decarboxylase	6.83	6.53	7.48	7.22	9.32	9.27	9.63	10.88	13.27	12.33	8.36	8.82	12.87	11.68	10.98	11.54	6.98	7.34	12.1	12.81	5.65	4.7	4.63	3.35	2.64	3.38	7.51	6.07	ORTHOMCL12366	1	0	1	1	1	FALSE	FALSE	FALSE
Solyc06g060780.3	Solyc06g060780.3.1	Phosphatidylserine decarboxylase proenzyme 1, mitochondrial [Source:Projected from Arabidopsis thaliana (AT4G16700) UniProtKB/Swiss-Prot;Acc:Q84V22]	6	38909527	38924935	phosphatidylethanolamine biosynthetic process	The chemical reactions and pathways resulting in the formation of phosphatidylethanolamine, any of a class of glycerophospholipids in which a phosphatidyl group is esterified to the hydroxyl group of ethanolamine.	R-SLY-1119402	Solyc06g060780	Phosphatidylserine decarboxylase proenzyme (AHRD V1 **** B6K4G4_SCHJY); contains Interpro domain(s) IPR005221 Phosphatidylserine decarboxylase	6.83	6.53	7.48	7.22	9.32	9.27	9.63	10.88	13.27	12.33	8.36	8.82	12.87	11.68	10.98	11.54	6.98	7.34	12.1	12.81	5.65	4.7	4.63	3.35	2.64	3.38	7.51	6.07	ORTHOMCL12366	1	0	1	1	1	FALSE	FALSE	FALSE
Solyc06g060780.3	Solyc06g060780.3.1	Phosphatidylserine decarboxylase proenzyme 1, mitochondrial [Source:Projected from Arabidopsis thaliana (AT4G16700) UniProtKB/Swiss-Prot;Acc:Q84V22]	6	38909527	38924935	protein autoprocessing	Processing which a protein carries out itself. This involves actions such as the autolytic removal of residues to generate the mature form of the protein.	R-SLY-1119402	Solyc06g060780	Phosphatidylserine decarboxylase proenzyme (AHRD V1 **** B6K4G4_SCHJY); contains Interpro domain(s) IPR005221 Phosphatidylserine decarboxylase	6.83	6.53	7.48	7.22	9.32	9.27	9.63	10.88	13.27	12.33	8.36	8.82	12.87	11.68	10.98	11.54	6.98	7.34	12.1	12.81	5.65	4.7	4.63	3.35	2.64	3.38	7.51	6.07	ORTHOMCL12366	1	0	1	1	1	FALSE	FALSE	FALSE
Solyc06g060780.3	Solyc06g060780.3.1	Phosphatidylserine decarboxylase proenzyme 1, mitochondrial [Source:Projected from Arabidopsis thaliana (AT4G16700) UniProtKB/Swiss-Prot;Acc:Q84V22]	6	38909527	38924935	integral component of mitochondrial inner membrane	The component of the mitochondrial inner membrane consisting of the gene products having at least some part of their peptide sequence embedded in the hydrophobic region of the membrane.	R-SLY-1119402	Solyc06g060780	Phosphatidylserine decarboxylase proenzyme (AHRD V1 **** B6K4G4_SCHJY); contains Interpro domain(s) IPR005221 Phosphatidylserine decarboxylase	6.83	6.53	7.48	7.22	9.32	9.27	9.63	10.88	13.27	12.33	8.36	8.82	12.87	11.68	10.98	11.54	6.98	7.34	12.1	12.81	5.65	4.7	4.63	3.35	2.64	3.38	7.51	6.07	ORTHOMCL12366	1	0	1	1	1	FALSE	FALSE	FALSE
Solyc06g060780.3	Solyc06g060780.3.1	Phosphatidylserine decarboxylase proenzyme 1, mitochondrial [Source:Projected from Arabidopsis thaliana (AT4G16700) UniProtKB/Swiss-Prot;Acc:Q84V22]	6	38909527	38924935	formyltetrahydrofolate deformylase activity	Catalysis of the reaction: 10-formyltetrahydrofolate + H(2)O = (6S)-5,6,7,8-tetrahydrofolate + formate + H(+).	R-SLY-1119402	Solyc06g060780	Phosphatidylserine decarboxylase proenzyme (AHRD V1 **** B6K4G4_SCHJY); contains Interpro domain(s) IPR005221 Phosphatidylserine decarboxylase	6.83	6.53	7.48	7.22	9.32	9.27	9.63	10.88	13.27	12.33	8.36	8.82	12.87	11.68	10.98	11.54	6.98	7.34	12.1	12.81	5.65	4.7	4.63	3.35	2.64	3.38	7.51	6.07	ORTHOMCL12366	1	0	1	1	1	FALSE	FALSE	FALSE
Solyc06g060780.3	Solyc06g060780.3.1	Phosphatidylserine decarboxylase proenzyme 1, mitochondrial [Source:Projected from Arabidopsis thaliana (AT4G16700) UniProtKB/Swiss-Prot;Acc:Q84V22]	6	38909527	38924935	hydroxymethyl-, formyl- and related transferase activity	Catalysis of the transfer of a hydroxymethyl- or formyl group from one compound (donor) to another (acceptor).	R-SLY-1119402	Solyc06g060780	Phosphatidylserine decarboxylase proenzyme (AHRD V1 **** B6K4G4_SCHJY); contains Interpro domain(s) IPR005221 Phosphatidylserine decarboxylase	6.83	6.53	7.48	7.22	9.32	9.27	9.63	10.88	13.27	12.33	8.36	8.82	12.87	11.68	10.98	11.54	6.98	7.34	12.1	12.81	5.65	4.7	4.63	3.35	2.64	3.38	7.51	6.07	ORTHOMCL12366	1	0	1	1	1	FALSE	FALSE	FALSE
Solyc06g060790.1	Solyc06g060790.1.1		6	38930561	38931331	hydro-lyase activity	Catalysis of the cleavage of a carbon-oxygen bond by elimination of water.	R-SLY-1119540	Solyc06g060790	3-isopropylmalate dehydratase small subunit (AHRD V1 ***- Q9ZW85_ARATH); contains Interpro domain(s) IPR011827 3-isopropylmalate dehydratase, small subunit, subgroup	97.31	99.32	132.07	110.22	108.67	111.45	129.56	119.03	157.11	140.45	151.82	144.63	183.76	179.14	122.45	118.37	223.8	225.82	229.69	227.55	100.09	89.96	164.77	169.26	245.81	266.09	115.04	127.07	ORTHOMCL3486	1	1	3	1	1	FALSE	FALSE	FALSE
Solyc06g060800.3	Solyc06g060800.3.1		6	38944749	38955521	oxidoreductase activity	Catalysis of an oxidation-reduction (redox) reaction, a reversible chemical reaction in which the oxidation state of an atom or atoms within a molecule is altered. One substrate acts as a hydrogen or electron donor and becomes oxidized, while the other acts as hydrogen or electron acceptor and becomes reduced.		Solyc06g060800	Gibberellin 2-beta-dioxygenase (AHRD V1 **-* D7FYW8_ECTSI); contains Interpro domain(s) IPR005123 Oxoglutarate and iron-dependent oxygenase	6.65	6.51	5.64	5.45	3.69	4.84	4.25	4.51	1.3	1.12	1.47	1.28	1.58	1.5	1.56	1.56	2.12	1.46	3.99	3.68	33.71	47.69	44.13	35.89	28.99	24.97	3.33	5.87	ORTHOMCL4743	1	1	1	1	2	FALSE	FALSE	FALSE
Solyc06g060800.3	Solyc06g060800.3.1		6	38944749	38955521	oxidation-reduction process	A metabolic process that results in the removal or addition of one or more electrons to or from a substance, with or without the concomitant removal or addition of a proton or protons.		Solyc06g060800	Gibberellin 2-beta-dioxygenase (AHRD V1 **-* D7FYW8_ECTSI); contains Interpro domain(s) IPR005123 Oxoglutarate and iron-dependent oxygenase	6.65	6.51	5.64	5.45	3.69	4.84	4.25	4.51	1.3	1.12	1.47	1.28	1.58	1.5	1.56	1.56	2.12	1.46	3.99	3.68	33.71	47.69	44.13	35.89	28.99	24.97	3.33	5.87	ORTHOMCL4743	1	1	1	1	2	FALSE	FALSE	FALSE
Solyc06g060805.1	Solyc06g060805.1.1		6	38948234	38952649																																								FALSE	FALSE	FALSE
Solyc06g060810.3	Solyc06g060810.3.1	Undecaprenyl pyrophosphate synthetase family protein [Source:Projected from Arabidopsis thaliana (AT1G11755) UniProtKB/TrEMBL;Acc:Q8H0V2]	6	38956266	38962512	transferase activity, transferring alkyl or aryl (other than methyl) groups	Catalysis of the transfer of an alkyl or aryl (but not methyl) group from one compound (donor) to another (acceptor).		Solyc06g060810	Nogo-B receptor (AHRD V1 **-- B5X0Q7_SALSA); contains Interpro domain(s) IPR001441 Di-trans-poly-cis-decaprenylcistransferase-like	20	20.54	20.4	20.81	12.94	13.45	18.03	16.99	14.65	11.63	11.29	9.49	17.23	15.03	19.48	14.71	18.12	15.16	14.38	12.04	16.07	16.51	18.27	16.65	17.47	16.87	5.34	5	ORTHOMCL5999	1	1	1	1	2	FALSE	FALSE	FALSE
Solyc06g060810.3	Solyc06g060810.3.1	Undecaprenyl pyrophosphate synthetase family protein [Source:Projected from Arabidopsis thaliana (AT1G11755) UniProtKB/TrEMBL;Acc:Q8H0V2]	6	38956266	38962512	dehydrodolichyl diphosphate synthase complex	A protein complex which is capable of dehydrodolichyl diphosphate synthase activity.		Solyc06g060810	Nogo-B receptor (AHRD V1 **-- B5X0Q7_SALSA); contains Interpro domain(s) IPR001441 Di-trans-poly-cis-decaprenylcistransferase-like	20	20.54	20.4	20.81	12.94	13.45	18.03	16.99	14.65	11.63	11.29	9.49	17.23	15.03	19.48	14.71	18.12	15.16	14.38	12.04	16.07	16.51	18.27	16.65	17.47	16.87	5.34	5	ORTHOMCL5999	1	1	1	1	2	FALSE	FALSE	FALSE
Solyc06g060810.3	Solyc06g060810.3.1	Undecaprenyl pyrophosphate synthetase family protein [Source:Projected from Arabidopsis thaliana (AT1G11755) UniProtKB/TrEMBL;Acc:Q8H0V2]	6	38956266	38962512	dolichol biosynthetic process	The chemical reactions and pathways resulting in the formation of dolichols, any 2,3-dihydropolyprenol derived from four or more linked isoprene units.		Solyc06g060810	Nogo-B receptor (AHRD V1 **-- B5X0Q7_SALSA); contains Interpro domain(s) IPR001441 Di-trans-poly-cis-decaprenylcistransferase-like	20	20.54	20.4	20.81	12.94	13.45	18.03	16.99	14.65	11.63	11.29	9.49	17.23	15.03	19.48	14.71	18.12	15.16	14.38	12.04	16.07	16.51	18.27	16.65	17.47	16.87	5.34	5	ORTHOMCL5999	1	1	1	1	2	FALSE	FALSE	FALSE
Solyc06g060820.2	Solyc06g060820.2.1		6	38964857	38968364	integral component of membrane	The component of a membrane consisting of the gene products and protein complexes having at least some part of their peptide sequence embedded in the hydrophobic region of the membrane.		Solyc06g060820	Glycoprotein homolog (AHRD V1 *-*- Q8LCM1_ARATH)	0.74	0.76	1.29	1.06	0.76	0.43	5.87	3.55	1.23	0.42	0.63	0.66	0.51	0.17	0.11	0.94	0.48	0.42	0.26	0.89	1.27	0.71	1.43	1.41	1.28	0.87	0.83	0.64	ORTHOMCL18518	1	1	0	0	0	FALSE	FALSE	FALSE
Solyc06g060830.3	Solyc06g060830.3.1		6	38967419	38969728	DNA binding	Any molecular function by which a gene product interacts selectively and non-covalently with DNA (deoxyribonucleic acid).		Solyc06g060830	Homeobox-leucine zipper protein (AHRD V1 ***- Q40781_PIMBR); contains Interpro domain(s) IPR006712 HD-ZIP protein, N-terminal	38.63	33.25	43.25	42.79	15.31	17.85	7.21	9.46	11.12	11.28	7.51	5.97	4.04	2.86	7.54	5.64	3.19	4.33	4.82	6.33	12.16	12.61	3.78	4.53	2.18	1.36	32.68	27.62	ORTHOMCL18517	1	1	0	0	0	FALSE	FALSE	FALSE
Solyc06g060830.3	Solyc06g060830.3.1		6	38967419	38969728	nucleus	A membrane-bounded organelle of eukaryotic cells in which chromosomes are housed and replicated. In most cells, the nucleus contains all of the cell's chromosomes except the organellar chromosomes, and is the site of RNA synthesis and processing. In some species, or in specialized cell types, RNA metabolism or DNA replication may be absent.		Solyc06g060830	Homeobox-leucine zipper protein (AHRD V1 ***- Q40781_PIMBR); contains Interpro domain(s) IPR006712 HD-ZIP protein, N-terminal	38.63	33.25	43.25	42.79	15.31	17.85	7.21	9.46	11.12	11.28	7.51	5.97	4.04	2.86	7.54	5.64	3.19	4.33	4.82	6.33	12.16	12.61	3.78	4.53	2.18	1.36	32.68	27.62	ORTHOMCL18517	1	1	0	0	0	FALSE	FALSE	FALSE
Solyc06g060830.3	Solyc06g060830.3.1		6	38967419	38969728	sequence-specific DNA binding	Interacting selectively and non-covalently with DNA of a specific nucleotide composition, e.g. GC-rich DNA binding, or with a specific sequence motif or type of DNA e.g. promotor binding or rDNA binding.		Solyc06g060830	Homeobox-leucine zipper protein (AHRD V1 ***- Q40781_PIMBR); contains Interpro domain(s) IPR006712 HD-ZIP protein, N-terminal	38.63	33.25	43.25	42.79	15.31	17.85	7.21	9.46	11.12	11.28	7.51	5.97	4.04	2.86	7.54	5.64	3.19	4.33	4.82	6.33	12.16	12.61	3.78	4.53	2.18	1.36	32.68	27.62	ORTHOMCL18517	1	1	0	0	0	FALSE	FALSE	FALSE
Solyc06g060830.3	Solyc06g060830.3.1		6	38967419	38969728	regulation of transcription, DNA-templated	Any process that modulates the frequency, rate or extent of cellular DNA-templated transcription.		Solyc06g060830	Homeobox-leucine zipper protein (AHRD V1 ***- Q40781_PIMBR); contains Interpro domain(s) IPR006712 HD-ZIP protein, N-terminal	38.63	33.25	43.25	42.79	15.31	17.85	7.21	9.46	11.12	11.28	7.51	5.97	4.04	2.86	7.54	5.64	3.19	4.33	4.82	6.33	12.16	12.61	3.78	4.53	2.18	1.36	32.68	27.62	ORTHOMCL18517	1	1	0	0	0	FALSE	FALSE	FALSE
Solyc06g060830.3	Solyc06g060830.3.1		6	38967419	38969728	DNA-binding transcription factor activity	Interacting selectively and non-covalently with a specific double-stranded genomic DNA sequence (sometimes referred to as a motif) within the regulatory region of a gene to modulate transcription. Regulatory regions include promoters (proximal and distal) and enhancers. Genes are transcriptional units, and include bacterial operons.		Solyc06g060830	Homeobox-leucine zipper protein (AHRD V1 ***- Q40781_PIMBR); contains Interpro domain(s) IPR006712 HD-ZIP protein, N-terminal	38.63	33.25	43.25	42.79	15.31	17.85	7.21	9.46	11.12	11.28	7.51	5.97	4.04	2.86	7.54	5.64	3.19	4.33	4.82	6.33	12.16	12.61	3.78	4.53	2.18	1.36	32.68	27.62	ORTHOMCL18517	1	1	0	0	0	FALSE	FALSE	FALSE
Solyc06g060830.3	Solyc06g060830.3.1		6	38967419	38969728	DNA-binding transcription factor activity, RNA polymerase II-specific	Interacting selectively and non-covalently with a specific double-stranded genomic DNA sequence (sometimes referred to as a motif) within the regulatory region of a RNA polymerase II-transcribed gene to modulate transcription. Regulatory regions include promoters (proximal and distal) and enhancers. Genes are transcriptional units.		Solyc06g060830	Homeobox-leucine zipper protein (AHRD V1 ***- Q40781_PIMBR); contains Interpro domain(s) IPR006712 HD-ZIP protein, N-terminal	38.63	33.25	43.25	42.79	15.31	17.85	7.21	9.46	11.12	11.28	7.51	5.97	4.04	2.86	7.54	5.64	3.19	4.33	4.82	6.33	12.16	12.61	3.78	4.53	2.18	1.36	32.68	27.62	ORTHOMCL18517	1	1	0	0	0	FALSE	FALSE	FALSE
Solyc06g060840.1	Solyc06g060840.1.1	Oleosin [Source:UniProtKB/TrEMBL;Acc:K4C6R4]	6	38985680	38986084	integral component of membrane	The component of a membrane consisting of the gene products and protein complexes having at least some part of their peptide sequence embedded in the hydrophobic region of the membrane.		Solyc06g060840	Oleosin (AHRD V1 ***- Q2TM28_COFCA); contains Interpro domain(s) IPR000136 Oleosin	3.58	2.8	1.23	0	0	0	0	0	0.29	0.3	0	0.31	0	0	4.22	7.23	144.3	148.51	19.68	18.11	70.06	32.64	271.93	229.92	243.92	283.61	7.64	4.89	ORTHOMCL4313	1	1	1	2	1	FALSE	FALSE	FALSE
Solyc06g060840.1	Solyc06g060840.1.1	Oleosin [Source:UniProtKB/TrEMBL;Acc:K4C6R4]	6	38985680	38986084	extracellular region	The space external to the outermost structure of a cell. For cells without external protective or external encapsulating structures this refers to space outside of the plasma membrane. This term covers the host cell environment outside an intracellular parasite.		Solyc06g060840	Oleosin (AHRD V1 ***- Q2TM28_COFCA); contains Interpro domain(s) IPR000136 Oleosin	3.58	2.8	1.23	0	0	0	0	0	0.29	0.3	0	0.31	0	0	4.22	7.23	144.3	148.51	19.68	18.11	70.06	32.64	271.93	229.92	243.92	283.61	7.64	4.89	ORTHOMCL4313	1	1	1	2	1	FALSE	FALSE	FALSE
Solyc06g060840.1	Solyc06g060840.1.1	Oleosin [Source:UniProtKB/TrEMBL;Acc:K4C6R4]	6	38985680	38986084	monolayer-surrounded lipid storage body	A subcellular organelle of plant cells surrounded by 'half-unit' or a monolayer membrane instead of the more usual bilayer. The storage body has a droplet of triglyceride surrounded by a monolayer of phospholipids, interacting with the triglycerides and the hydrophilic head groups facing the cytosol, and containing major protein components called oleosins.		Solyc06g060840	Oleosin (AHRD V1 ***- Q2TM28_COFCA); contains Interpro domain(s) IPR000136 Oleosin	3.58	2.8	1.23	0	0	0	0	0	0.29	0.3	0	0.31	0	0	4.22	7.23	144.3	148.51	19.68	18.11	70.06	32.64	271.93	229.92	243.92	283.61	7.64	4.89	ORTHOMCL4313	1	1	1	2	1	FALSE	FALSE	FALSE
Solyc06g060840.1	Solyc06g060840.1.1	Oleosin [Source:UniProtKB/TrEMBL;Acc:K4C6R4]	6	38985680	38986084	lipid storage	The accumulation and maintenance in cells or tissues of lipids, compounds soluble in organic solvents but insoluble or sparingly soluble in aqueous solvents. Lipid reserves can be accumulated during early developmental stages for mobilization and utilization at later stages of development.		Solyc06g060840	Oleosin (AHRD V1 ***- Q2TM28_COFCA); contains Interpro domain(s) IPR000136 Oleosin	3.58	2.8	1.23	0	0	0	0	0	0.29	0.3	0	0.31	0	0	4.22	7.23	144.3	148.51	19.68	18.11	70.06	32.64	271.93	229.92	243.92	283.61	7.64	4.89	ORTHOMCL4313	1	1	1	2	1	FALSE	FALSE	FALSE
Solyc06g060840.1	Solyc06g060840.1.1	Oleosin [Source:UniProtKB/TrEMBL;Acc:K4C6R4]	6	38985680	38986084	sexual reproduction	A reproduction process that creates a new organism by combining the genetic material of two gametes, which may come from two organisms or from a single organism, in the case of self-fertilizing hermaphrodites, e.g. C. elegans, or self-fertilization in plants. It occurs both in eukaryotes and prokaryotes: in multicellular eukaryotic organisms, an individual is created anew; in prokaryotes, the initial cell has additional or transformed genetic material. In a process called genetic recombination, genetic material (DNA) originating from two gametes join up so that homologous sequences are aligned with each other, and this is followed by exchange of genetic information. After the new recombinant chromosome is formed, it is passed on to progeny.		Solyc06g060840	Oleosin (AHRD V1 ***- Q2TM28_COFCA); contains Interpro domain(s) IPR000136 Oleosin	3.58	2.8	1.23	0	0	0	0	0	0.29	0.3	0	0.31	0	0	4.22	7.23	144.3	148.51	19.68	18.11	70.06	32.64	271.93	229.92	243.92	283.61	7.64	4.89	ORTHOMCL4313	1	1	1	2	1	FALSE	FALSE	FALSE
Solyc06g060850.3	Solyc06g060850.3.1	Ubiquitin carboxyl-terminal hydrolase [Source:UniProtKB/TrEMBL;Acc:K4C6R5]	6	38985725	38991979	cytoplasm	All of the contents of a cell excluding the plasma membrane and nucleus, but including other subcellular structures.		Solyc06g060850	Ubiquitin carboxyl-terminal hydrolase isozyme L3 (AHRD V1 **** B6T8R6_MAIZE); contains Interpro domain(s) IPR001578 Peptidase C12, ubiquitin carboxyl-terminal hydrolase 1	43.88	41.38	29.85	30.31	15.28	18.34	36.9	35.51	34.75	36.56	26.46	21.02	21.47	19.33	26.19	23.15	20.5	18.82	25.96	26.67	24.95	32.08	32.97	25.01	25.71	21.14	10.54	11.08	ORTHOMCL3196	2	2	1	1	1	FALSE	FALSE	FALSE
Solyc06g060850.3	Solyc06g060850.3.1	Ubiquitin carboxyl-terminal hydrolase [Source:UniProtKB/TrEMBL;Acc:K4C6R5]	6	38985725	38991979	ubiquitin-dependent protein catabolic process	The chemical reactions and pathways resulting in the breakdown of a protein or peptide by hydrolysis of its peptide bonds, initiated by the covalent attachment of a ubiquitin group, or multiple ubiquitin groups, to the protein.		Solyc06g060850	Ubiquitin carboxyl-terminal hydrolase isozyme L3 (AHRD V1 **** B6T8R6_MAIZE); contains Interpro domain(s) IPR001578 Peptidase C12, ubiquitin carboxyl-terminal hydrolase 1	43.88	41.38	29.85	30.31	15.28	18.34	36.9	35.51	34.75	36.56	26.46	21.02	21.47	19.33	26.19	23.15	20.5	18.82	25.96	26.67	24.95	32.08	32.97	25.01	25.71	21.14	10.54	11.08	ORTHOMCL3196	2	2	1	1	1	FALSE	FALSE	FALSE
Solyc06g060850.3	Solyc06g060850.3.1	Ubiquitin carboxyl-terminal hydrolase [Source:UniProtKB/TrEMBL;Acc:K4C6R5]	6	38985725	38991979	thiol-dependent ubiquitin-specific protease activity	Catalysis of the thiol-dependent hydrolysis of a peptide bond formed by the C-terminal glycine of ubiquitin and another protein.		Solyc06g060850	Ubiquitin carboxyl-terminal hydrolase isozyme L3 (AHRD V1 **** B6T8R6_MAIZE); contains Interpro domain(s) IPR001578 Peptidase C12, ubiquitin carboxyl-terminal hydrolase 1	43.88	41.38	29.85	30.31	15.28	18.34	36.9	35.51	34.75	36.56	26.46	21.02	21.47	19.33	26.19	23.15	20.5	18.82	25.96	26.67	24.95	32.08	32.97	25.01	25.71	21.14	10.54	11.08	ORTHOMCL3196	2	2	1	1	1	FALSE	FALSE	FALSE
Solyc06g060850.3	Solyc06g060850.3.1	Ubiquitin carboxyl-terminal hydrolase [Source:UniProtKB/TrEMBL;Acc:K4C6R5]	6	38985725	38991979	protein deubiquitination	The removal of one or more ubiquitin groups from a protein.		Solyc06g060850	Ubiquitin carboxyl-terminal hydrolase isozyme L3 (AHRD V1 **** B6T8R6_MAIZE); contains Interpro domain(s) IPR001578 Peptidase C12, ubiquitin carboxyl-terminal hydrolase 1	43.88	41.38	29.85	30.31	15.28	18.34	36.9	35.51	34.75	36.56	26.46	21.02	21.47	19.33	26.19	23.15	20.5	18.82	25.96	26.67	24.95	32.08	32.97	25.01	25.71	21.14	10.54	11.08	ORTHOMCL3196	2	2	1	1	1	FALSE	FALSE	FALSE
Solyc06g060860.2	Solyc06g060860.2.1		6	38992918	38997013				Solyc06g060860	Unknown Protein (AHRD V1)	1.78	2.11	0.6	0.48	0.59	0.53	0.69	1.51	4.13	3.87	2.82	2.03	2.11	1.92	1.06	0.58	0.12	0	0.05	0	0.62	0.55	0.4	0.32	0.07	0	2.72	3.24	ORTHOMCL3200	1	1	1	3	1	FALSE	FALSE	FALSE
Solyc06g060890.3	Solyc06g060890.3.1		6	38998390	39018368				Solyc06g060890	Unknown Protein (AHRD V1)	13.54	13.49	5.62	7.99	10.66	10.25	7.28	7.69	14.86	17.04	11.31	8.43	5.75	9.23	8.26	9.39	4.96	4.15	8.13	7.31	9.29	10.38	9.55	9.94	6.28	7.1	12.26	10.57	ORTHOMCL7913	1	1	1	1	1	FALSE	FALSE	FALSE
Solyc06g060870.1	Solyc06g060870.1.1		6	38998550	39000106	phospholipase activity	Catalysis of the hydrolysis of a glycerophospholipid.		Solyc06g060870	Lipase-like protein (AHRD V1 ***- Q949E1_ORYSA); contains Interpro domain(s) IPR002921 Lipase, class 3	0.38	0.34	0	0.13	0.37	0.32	0.13	0.26	1.6	1.85	0.28	0.81	0.25	0.19	2.45	2.3	0.06	0.18	0	0	0.17	0	0.29	0.12	0.13	0.14	0.69	0	ORTHOMCL1356	3	3	1	1	2	FALSE	FALSE	FALSE
Solyc06g060870.1	Solyc06g060870.1.1		6	38998550	39000106	lipid metabolic process	The chemical reactions and pathways involving lipids, compounds soluble in an organic solvent but not, or sparingly, in an aqueous solvent. Includes fatty acids; neutral fats, other fatty-acid esters, and soaps; long-chain (fatty) alcohols and waxes; sphingoids and other long-chain bases; glycolipids, phospholipids and sphingolipids; and carotenes, polyprenols, sterols, terpenes and other isoprenoids.		Solyc06g060870	Lipase-like protein (AHRD V1 ***- Q949E1_ORYSA); contains Interpro domain(s) IPR002921 Lipase, class 3	0.38	0.34	0	0.13	0.37	0.32	0.13	0.26	1.6	1.85	0.28	0.81	0.25	0.19	2.45	2.3	0.06	0.18	0	0	0.17	0	0.29	0.12	0.13	0.14	0.69	0	ORTHOMCL1356	3	3	1	1	2	FALSE	FALSE	FALSE
Solyc06g060880.3	Solyc06g060880.3.1		6	39009039	39012525	FAD binding	Interacting selectively and non-covalently with the oxidized form, FAD, of flavin-adenine dinucleotide, the coenzyme or the prosthetic group of various flavoprotein oxidoreductase enzymes.		Solyc06g060880	Monooxygenase FAD-binding protein (AHRD V1 **-- Q1B616_MYCSS); contains Interpro domain(s) IPR003042 Aromatic-ring hydroxylase-like	4.95	5.25	9.01	8.44	15.12	15.67	0.63	0.84	1.86	2.37	3.06	1.98	1.34	1.82	0.72	1.11	0.32	0.13	0.16	0.27	0.81	0.74	0.2	0.26	0.4	0.3	14.55	17.48	ORTHOMCL5358	1	1	2	1	1	FALSE	FALSE	FALSE
ENSRNA050028979	ENSRNA050028979-T1	tRNA-Asn for anticodon GUU	6	39012937	39013010																																								FALSE	FALSE	FALSE
Solyc06g060900.1	Solyc06g060900.1.1		6	39020397	39020777				Solyc06g060900	Unknown Protein (AHRD V1)	0	0	0	0	0	0	13.18	10.74	0	0	0	0	0	0	0	0	0	0	0	0	0	0	0	0	0	0	0	0	ORTHOMCL18516	1	1	0	0	0	FALSE	FALSE	FALSE
Solyc06g060910.2	Solyc06g060910.2.1		6	39022284	39027559	integral component of membrane	The component of a membrane consisting of the gene products and protein complexes having at least some part of their peptide sequence embedded in the hydrophobic region of the membrane.		Solyc06g060910	Glycerol-3-phosphate transporter (AHRD V1 **** B0SG38_LEPBA); contains Interpro domain(s) IPR016196 Major facilitator superfamily, general substrate transporter	26.28	26.18	3.32	3.8	0.36	0.31	0.89	0.57	0.22	0.15	0.36	0.23	0.42	0.61	0.57	0.74	0.69	0.59	0.71	1.66	2.96	2.95	3.34	3.08	2.98	1.58	0.22	0.08	ORTHOMCL12363	1	1	1	1	0	FALSE	FALSE	FALSE
Solyc06g060910.2	Solyc06g060910.2.1		6	39022284	39027559	transmembrane transport	The process in which a solute is transported across a lipid bilayer, from one side of a membrane to the other.		Solyc06g060910	Glycerol-3-phosphate transporter (AHRD V1 **** B0SG38_LEPBA); contains Interpro domain(s) IPR016196 Major facilitator superfamily, general substrate transporter	26.28	26.18	3.32	3.8	0.36	0.31	0.89	0.57	0.22	0.15	0.36	0.23	0.42	0.61	0.57	0.74	0.69	0.59	0.71	1.66	2.96	2.95	3.34	3.08	2.98	1.58	0.22	0.08	ORTHOMCL12363	1	1	1	1	0	FALSE	FALSE	FALSE
Solyc06g060910.2	Solyc06g060910.2.1		6	39022284	39027559	transmembrane transporter activity	Enables the transfer of a substance, usually a specific substance or a group of related substances, from one side of a membrane to the other.		Solyc06g060910	Glycerol-3-phosphate transporter (AHRD V1 **** B0SG38_LEPBA); contains Interpro domain(s) IPR016196 Major facilitator superfamily, general substrate transporter	26.28	26.18	3.32	3.8	0.36	0.31	0.89	0.57	0.22	0.15	0.36	0.23	0.42	0.61	0.57	0.74	0.69	0.59	0.71	1.66	2.96	2.95	3.34	3.08	2.98	1.58	0.22	0.08	ORTHOMCL12363	1	1	1	1	0	FALSE	FALSE	FALSE
Solyc06g060920.3	Solyc06g060920.3.1		6	39033176	39037806				Solyc06g060920	Unknown Protein (AHRD V1)	14.11	12.96	8.38	10.84	7.82	7.37	15.08	12.47	6.14	7.81	8.37	7.14	5.67	3.92	6.5	6.15	4.8	5.55	5.68	5.04	10.72	12.99	14.44	14.76	14.23	11.67	7.61	13.43	ORTHOMCL14835	1	1	0	1	0	FALSE	FALSE	FALSE
Solyc06g060925.1	Solyc06g060925.1.1		6	39038092	39039188																																								FALSE	FALSE	FALSE
Solyc06g060940.2	Solyc06g060940.2.1		6	39041740	39051381	sequence-specific DNA binding	Interacting selectively and non-covalently with DNA of a specific nucleotide composition, e.g. GC-rich DNA binding, or with a specific sequence motif or type of DNA e.g. promotor binding or rDNA binding.		Solyc06g060940	GATA transcription factor 29 (AHRD V1 *-*- B4FZE9_MAIZE); contains Interpro domain(s) IPR000679 Zinc finger, GATA-type	2.64	3.4	2.15	2.46	1.62	2.13	7.1	7.66	3.44	3.71	4.11	2.34	3.09	3.35	4.23	5.3	5.44	4.33	8.26	8	11.23	11.38	20.17	18.92	23.53	24.76	3.24	2.6	ORTHOMCL1355	3	3	2	1	1	FALSE	FALSE	FALSE
Solyc06g060940.2	Solyc06g060940.2.1		6	39041740	39051381	regulation of transcription, DNA-templated	Any process that modulates the frequency, rate or extent of cellular DNA-templated transcription.		Solyc06g060940	GATA transcription factor 29 (AHRD V1 *-*- B4FZE9_MAIZE); contains Interpro domain(s) IPR000679 Zinc finger, GATA-type	2.64	3.4	2.15	2.46	1.62	2.13	7.1	7.66	3.44	3.71	4.11	2.34	3.09	3.35	4.23	5.3	5.44	4.33	8.26	8	11.23	11.38	20.17	18.92	23.53	24.76	3.24	2.6	ORTHOMCL1355	3	3	2	1	1	FALSE	FALSE	FALSE
Solyc06g060940.2	Solyc06g060940.2.1		6	39041740	39051381	DNA-binding transcription factor activity	Interacting selectively and non-covalently with a specific double-stranded genomic DNA sequence (sometimes referred to as a motif) within the regulatory region of a gene to modulate transcription. Regulatory regions include promoters (proximal and distal) and enhancers. Genes are transcriptional units, and include bacterial operons.		Solyc06g060940	GATA transcription factor 29 (AHRD V1 *-*- B4FZE9_MAIZE); contains Interpro domain(s) IPR000679 Zinc finger, GATA-type	2.64	3.4	2.15	2.46	1.62	2.13	7.1	7.66	3.44	3.71	4.11	2.34	3.09	3.35	4.23	5.3	5.44	4.33	8.26	8	11.23	11.38	20.17	18.92	23.53	24.76	3.24	2.6	ORTHOMCL1355	3	3	2	1	1	FALSE	FALSE	FALSE
Solyc06g060940.2	Solyc06g060940.2.1		6	39041740	39051381	zinc ion binding	Interacting selectively and non-covalently with zinc (Zn) ions.		Solyc06g060940	GATA transcription factor 29 (AHRD V1 *-*- B4FZE9_MAIZE); contains Interpro domain(s) IPR000679 Zinc finger, GATA-type	2.64	3.4	2.15	2.46	1.62	2.13	7.1	7.66	3.44	3.71	4.11	2.34	3.09	3.35	4.23	5.3	5.44	4.33	8.26	8	11.23	11.38	20.17	18.92	23.53	24.76	3.24	2.6	ORTHOMCL1355	3	3	2	1	1	FALSE	FALSE	FALSE
Solyc06g060950.1	Solyc06g060950.1.1		6	39052847	39053080				Solyc06g060950	Unknown Protein (AHRD V1)	0.36	0.37	0.85	0	0	0	0.44	0.44	0.51	0.51	0	0	0	0.42	0.56	0	0	0.41	0	0.34	0.57	0	0.64	0.82	0	0	0	0							FALSE	FALSE	FALSE
Solyc06g060960.2	Solyc06g060960.2.1		6	39056447	39064324	nucleus	A membrane-bounded organelle of eukaryotic cells in which chromosomes are housed and replicated. In most cells, the nucleus contains all of the cell's chromosomes except the organellar chromosomes, and is the site of RNA synthesis and processing. In some species, or in specialized cell types, RNA metabolism or DNA replication may be absent.		Solyc06g060960	Histone-lysine N-methyltransferase-like protein (AHRD V1 *-*- Q6ZJS5_ORYSJ); contains Interpro domain(s) IPR003105 SRA-YDG	3.15	3.42	5.61	5.71	4.12	3.89	9.09	9.08	2.58	2.35	6.11	5.28	6.06	5.66	8.72	7.09	8.07	7.36	8.43	8.79	9.63	11.01	10.01	9.69	7.63	7.69	4.55	5.86	ORTHOMCL1176	2	2	2	1	4	FALSE	FALSE	FALSE
Solyc06g060960.2	Solyc06g060960.2.1		6	39056447	39064324	zinc ion binding	Interacting selectively and non-covalently with zinc (Zn) ions.		Solyc06g060960	Histone-lysine N-methyltransferase-like protein (AHRD V1 *-*- Q6ZJS5_ORYSJ); contains Interpro domain(s) IPR003105 SRA-YDG	3.15	3.42	5.61	5.71	4.12	3.89	9.09	9.08	2.58	2.35	6.11	5.28	6.06	5.66	8.72	7.09	8.07	7.36	8.43	8.79	9.63	11.01	10.01	9.69	7.63	7.69	4.55	5.86	ORTHOMCL1176	2	2	2	1	4	FALSE	FALSE	FALSE
Solyc06g060960.2	Solyc06g060960.2.1		6	39056447	39064324	histone-lysine N-methyltransferase activity	Catalysis of the reaction: S-adenosyl-L-methionine + histone L-lysine = S-adenosyl-L-homocysteine + histone N6-methyl-L-lysine. The methylation of peptidyl-lysine in histones forms N6-methyl-L-lysine, N6,N6-dimethyl-L-lysine and N6,N6,N6-trimethyl-L-lysine derivatives.		Solyc06g060960	Histone-lysine N-methyltransferase-like protein (AHRD V1 *-*- Q6ZJS5_ORYSJ); contains Interpro domain(s) IPR003105 SRA-YDG	3.15	3.42	5.61	5.71	4.12	3.89	9.09	9.08	2.58	2.35	6.11	5.28	6.06	5.66	8.72	7.09	8.07	7.36	8.43	8.79	9.63	11.01	10.01	9.69	7.63	7.69	4.55	5.86	ORTHOMCL1176	2	2	2	1	4	FALSE	FALSE	FALSE
Solyc06g060960.2	Solyc06g060960.2.1		6	39056447	39064324	histone methylation	The modification of histones by addition of methyl groups.		Solyc06g060960	Histone-lysine N-methyltransferase-like protein (AHRD V1 *-*- Q6ZJS5_ORYSJ); contains Interpro domain(s) IPR003105 SRA-YDG	3.15	3.42	5.61	5.71	4.12	3.89	9.09	9.08	2.58	2.35	6.11	5.28	6.06	5.66	8.72	7.09	8.07	7.36	8.43	8.79	9.63	11.01	10.01	9.69	7.63	7.69	4.55	5.86	ORTHOMCL1176	2	2	2	1	4	FALSE	FALSE	FALSE
Solyc06g060960.2	Solyc06g060960.2.1		6	39056447	39064324	histone lysine methylation	The modification of a histone by addition of one or more methyl groups to a lysine residue.		Solyc06g060960	Histone-lysine N-methyltransferase-like protein (AHRD V1 *-*- Q6ZJS5_ORYSJ); contains Interpro domain(s) IPR003105 SRA-YDG	3.15	3.42	5.61	5.71	4.12	3.89	9.09	9.08	2.58	2.35	6.11	5.28	6.06	5.66	8.72	7.09	8.07	7.36	8.43	8.79	9.63	11.01	10.01	9.69	7.63	7.69	4.55	5.86	ORTHOMCL1176	2	2	2	1	4	FALSE	FALSE	FALSE
Solyc06g060960.2	Solyc06g060960.2.1		6	39056447	39064324	protein binding	Interacting selectively and non-covalently with any protein or protein complex (a complex of two or more proteins that may include other nonprotein molecules).		Solyc06g060960	Histone-lysine N-methyltransferase-like protein (AHRD V1 *-*- Q6ZJS5_ORYSJ); contains Interpro domain(s) IPR003105 SRA-YDG	3.15	3.42	5.61	5.71	4.12	3.89	9.09	9.08	2.58	2.35	6.11	5.28	6.06	5.66	8.72	7.09	8.07	7.36	8.43	8.79	9.63	11.01	10.01	9.69	7.63	7.69	4.55	5.86	ORTHOMCL1176	2	2	2	1	4	FALSE	FALSE	FALSE
Solyc06g060970.2	Solyc06g060970.2.1		6	39060658	39067903	extracellular region	The space external to the outermost structure of a cell. For cells without external protective or external encapsulating structures this refers to space outside of the plasma membrane. This term covers the host cell environment outside an intracellular parasite.		Solyc06g060970	Expansin-like protein (AHRD V1 ***- Q0WRS3_ARATH); contains Interpro domain(s) IPR007112 Expansin 45, endoglucanase-like	0.46	0.58	0.27	0	0	0	0	0	1.27	0.8	0.39	0.34	0.26	0.4	0	0.15	0	0	0	0	0.71	0.91	0	0.13	0	0.15	0	0	ORTHOMCL18515	1	1	0	0	0	FALSE	FALSE	FALSE
ENSRNA050028981	ENSRNA050028981-T1	tRNA-Trp for anticodon CCA	6	39067736	39067807																																								FALSE	FALSE	FALSE
ENSRNA050029076	ENSRNA050029076-T1	tRNA-Trp for anticodon CCA	6	39068179	39068250																																								FALSE	FALSE	FALSE
ENSRNA050029073	ENSRNA050029073-T1	tRNA-Asn for anticodon GUU	6	39069080	39069153																																								FALSE	FALSE	FALSE
Solyc06g060980.2	Solyc06g060980.2.1		6	39073917	39075406	calcium ion binding	Interacting selectively and non-covalently with calcium ions (Ca2+).		Solyc06g060980	Calcineurin B-like protein 01 (AHRD V1 **-- C4P7Y8_VITVI); contains Interpro domain(s) IPR015757 Calcineurin B protein	0	0	0	0	0	0	0	0	0	0	0	0	0	0	0	0	0	0	0	0	0	0	0	0	0	0	0	0	ORTHOMCL18514	1	1	0	0	0	FALSE	FALSE	FALSE
Solyc06g060990.3	Solyc06g060990.3.1		6	39079928	39085156	U2 snRNP	A ribonucleoprotein complex that contains small nuclear RNA U2.		Solyc06g060990	AGAP008110-PA (Fragment) (AHRD V1 *-*- Q7Q3Z2_ANOGA); contains Interpro domain(s) IPR018613 Protein of unknown function DUF2052, coiled-coil	10.71	10.21	13.23	10.51	7.92	6.99	14.61	15.63	12.72	13.74	13.29	13.83	19.16	21.04	16.81	14.46	17.18	15.85	17.1	17.22	22.01	23.15	19.13	19.82	22.45	18.89	9.84	5.4	ORTHOMCL6850	1	1	1	1	1	FALSE	FALSE	FALSE
Solyc06g061000.3	Solyc06g061000.3.1	Casein kinase II subunit beta [Source:UniProtKB/TrEMBL;Acc:K4C6T0]	6	39086307	39093548	cytoplasm	All of the contents of a cell excluding the plasma membrane and nucleus, but including other subcellular structures.	R-SLY-8933811	Solyc06g061000	Casein kinase II subunit beta-4 (AHRD V1 **** B6TGH2_MAIZE); contains Interpro domain(s) IPR000704 Casein kinase II, regulatory subunit	81.67	83.9	99.18	102.75	36.85	35.31	63.97	61.58	70.57	68.51	84.87	72.49	153.79	147.48	192.3	190.97	152.54	144.24	75.4	80.4	137.88	133.91	116.77	109.94	85.25	85.89	37.29	33.16	ORTHOMCL18513	1	1	0	0	0	FALSE	FALSE	FALSE
Solyc06g061000.3	Solyc06g061000.3.1	Casein kinase II subunit beta [Source:UniProtKB/TrEMBL;Acc:K4C6T0]	6	39086307	39093548	protein phosphorylation	The process of introducing a phosphate group on to a protein.	R-SLY-8933811	Solyc06g061000	Casein kinase II subunit beta-4 (AHRD V1 **** B6TGH2_MAIZE); contains Interpro domain(s) IPR000704 Casein kinase II, regulatory subunit	81.67	83.9	99.18	102.75	36.85	35.31	63.97	61.58	70.57	68.51	84.87	72.49	153.79	147.48	192.3	190.97	152.54	144.24	75.4	80.4	137.88	133.91	116.77	109.94	85.25	85.89	37.29	33.16	ORTHOMCL18513	1	1	0	0	0	FALSE	FALSE	FALSE
Solyc06g061000.3	Solyc06g061000.3.1	Casein kinase II subunit beta [Source:UniProtKB/TrEMBL;Acc:K4C6T0]	6	39086307	39093548	protein kinase regulator activity	Modulates the activity of a protein kinase, an enzyme which phosphorylates a protein.	R-SLY-8933811	Solyc06g061000	Casein kinase II subunit beta-4 (AHRD V1 **** B6TGH2_MAIZE); contains Interpro domain(s) IPR000704 Casein kinase II, regulatory subunit	81.67	83.9	99.18	102.75	36.85	35.31	63.97	61.58	70.57	68.51	84.87	72.49	153.79	147.48	192.3	190.97	152.54	144.24	75.4	80.4	137.88	133.91	116.77	109.94	85.25	85.89	37.29	33.16	ORTHOMCL18513	1	1	0	0	0	FALSE	FALSE	FALSE
Solyc06g061000.3	Solyc06g061000.3.1	Casein kinase II subunit beta [Source:UniProtKB/TrEMBL;Acc:K4C6T0]	6	39086307	39093548	protein kinase CK2 complex	A protein complex that possesses protein serine/threonine kinase activity, and contains two catalytic alpha subunits and two regulatory beta subunits. Protein kinase CK2 complexes are found in nearly every subcellular compartment, and can phosphorylate many protein substrates in addition to casein.	R-SLY-8933811	Solyc06g061000	Casein kinase II subunit beta-4 (AHRD V1 **** B6TGH2_MAIZE); contains Interpro domain(s) IPR000704 Casein kinase II, regulatory subunit	81.67	83.9	99.18	102.75	36.85	35.31	63.97	61.58	70.57	68.51	84.87	72.49	153.79	147.48	192.3	190.97	152.54	144.24	75.4	80.4	137.88	133.91	116.77	109.94	85.25	85.89	37.29	33.16	ORTHOMCL18513	1	1	0	0	0	FALSE	FALSE	FALSE
Solyc06g061000.3	Solyc06g061000.3.1	Casein kinase II subunit beta [Source:UniProtKB/TrEMBL;Acc:K4C6T0]	6	39086307	39093548	regulation of circadian rhythm	Any process that modulates the frequency, rate or extent of a circadian rhythm. A circadian rhythm is a biological process in an organism that recurs with a regularity of approximately 24 hours.	R-SLY-8933811	Solyc06g061000	Casein kinase II subunit beta-4 (AHRD V1 **** B6TGH2_MAIZE); contains Interpro domain(s) IPR000704 Casein kinase II, regulatory subunit	81.67	83.9	99.18	102.75	36.85	35.31	63.97	61.58	70.57	68.51	84.87	72.49	153.79	147.48	192.3	190.97	152.54	144.24	75.4	80.4	137.88	133.91	116.77	109.94	85.25	85.89	37.29	33.16	ORTHOMCL18513	1	1	0	0	0	FALSE	FALSE	FALSE
Solyc06g061000.3	Solyc06g061000.3.1	Casein kinase II subunit beta [Source:UniProtKB/TrEMBL;Acc:K4C6T0]	6	39086307	39093548	photoperiodism, flowering	A change from the vegetative to the reproductive phase as a result of detection of, or exposure to, a period of light or dark of a given length. The length of the period of light or dark required to initiate the change is set relative to a particular duration known as the 'critical day length'. The critical day length varies between species.	R-SLY-8933811	Solyc06g061000	Casein kinase II subunit beta-4 (AHRD V1 **** B6TGH2_MAIZE); contains Interpro domain(s) IPR000704 Casein kinase II, regulatory subunit	81.67	83.9	99.18	102.75	36.85	35.31	63.97	61.58	70.57	68.51	84.87	72.49	153.79	147.48	192.3	190.97	152.54	144.24	75.4	80.4	137.88	133.91	116.77	109.94	85.25	85.89	37.29	33.16	ORTHOMCL18513	1	1	0	0	0	FALSE	FALSE	FALSE
Solyc06g061000.3	Solyc06g061000.3.1	Casein kinase II subunit beta [Source:UniProtKB/TrEMBL;Acc:K4C6T0]	6	39086307	39093548	regulation of protein serine/threonine kinase activity	Any process that modulates the rate, frequency, or extent of protein serine/threonine kinase activity.	R-SLY-8933811	Solyc06g061000	Casein kinase II subunit beta-4 (AHRD V1 **** B6TGH2_MAIZE); contains Interpro domain(s) IPR000704 Casein kinase II, regulatory subunit	81.67	83.9	99.18	102.75	36.85	35.31	63.97	61.58	70.57	68.51	84.87	72.49	153.79	147.48	192.3	190.97	152.54	144.24	75.4	80.4	137.88	133.91	116.77	109.94	85.25	85.89	37.29	33.16	ORTHOMCL18513	1	1	0	0	0	FALSE	FALSE	FALSE
Solyc06g061010.3	Solyc06g061010.3.1		6	39113482	39114795				Solyc06g061010	Os04g0585900 protein (Fragment) (AHRD V1 *-*- Q0JAP2_ORYSJ); contains Interpro domain(s) IPR007650 Protein of unknown function DUF581	12.65	15.12	13.47	13.13	5.7	8.27	3.29	3.11	4.01	7.28	4.39	3.37	6.82	4.22	6.1	5.23	1.49	1.88	0.41	0.14	5.92	1.46	2.14	2.05	0.35	0.99	5.74	6.19	ORTHOMCL2299	1	1	2	1	3	FALSE	FALSE	FALSE
Solyc06g061020.3	Solyc06g061020.3.1		6	39131804	39133930	ubiquitin-protein transferase activity	Catalysis of the transfer of ubiquitin from one protein to another via the reaction X-Ub + Y --> Y-Ub + X, where both X-Ub and Y-Ub are covalent linkages.	R-SLY-1119430	Solyc06g061020	Baculoviral IAP repeat-containing protein 3 (AHRD V1 *--- BIRC3_HUMAN); contains Interpro domain(s) IPR017066 S-ribonuclease binding protein, SBP1, pollen	33.87	31.61	62.29	61.92	20.61	21.24	89.63	83.76	49.32	43.34	34.67	27.35	37.54	33.98	137.35	132.9	195.98	188.23	55.75	56.59	285.43	396.98	392.9	419.82	91.28	94.29	6.11	8.76	ORTHOMCL18512	1	1	0	0	0	FALSE	FALSE	FALSE
Solyc06g061030.3	Solyc06g061030.3.1		6	39185345	39201980	nucleus	A membrane-bounded organelle of eukaryotic cells in which chromosomes are housed and replicated. In most cells, the nucleus contains all of the cell's chromosomes except the organellar chromosomes, and is the site of RNA synthesis and processing. In some species, or in specialized cell types, RNA metabolism or DNA replication may be absent.		Solyc06g061030	Two-component response regulator ARR11 (AHRD V1 *-*- B6UC09_MAIZE); contains Interpro domain(s) IPR006447 Myb-like DNA-binding region, SHAQKYF class	23.53	22.67	52.45	56.27	21.73	21.94	1.55	1.45	21.95	21.96	12.39	9.32	12.4	11.61	6.98	6.92	2.66	3.41	0.37	0.54	3.75	3.25	1.17	2	0.34	0.22	11.13	17.96	ORTHOMCL4724	2	2	1	1	0	FALSE	FALSE	FALSE
Solyc06g061030.3	Solyc06g061030.3.1		6	39185345	39201980	DNA-binding transcription factor activity	Interacting selectively and non-covalently with a specific double-stranded genomic DNA sequence (sometimes referred to as a motif) within the regulatory region of a gene to modulate transcription. Regulatory regions include promoters (proximal and distal) and enhancers. Genes are transcriptional units, and include bacterial operons.		Solyc06g061030	Two-component response regulator ARR11 (AHRD V1 *-*- B6UC09_MAIZE); contains Interpro domain(s) IPR006447 Myb-like DNA-binding region, SHAQKYF class	23.53	22.67	52.45	56.27	21.73	21.94	1.55	1.45	21.95	21.96	12.39	9.32	12.4	11.61	6.98	6.92	2.66	3.41	0.37	0.54	3.75	3.25	1.17	2	0.34	0.22	11.13	17.96	ORTHOMCL4724	2	2	1	1	0	FALSE	FALSE	FALSE
Solyc06g061030.3	Solyc06g061030.3.1		6	39185345	39201980	GO_0044212	Go 0044212		Solyc06g061030	Two-component response regulator ARR11 (AHRD V1 *-*- B6UC09_MAIZE); contains Interpro domain(s) IPR006447 Myb-like DNA-binding region, SHAQKYF class	23.53	22.67	52.45	56.27	21.73	21.94	1.55	1.45	21.95	21.96	12.39	9.32	12.4	11.61	6.98	6.92	2.66	3.41	0.37	0.54	3.75	3.25	1.17	2	0.34	0.22	11.13	17.96	ORTHOMCL4724	2	2	1	1	0	FALSE	FALSE	FALSE
Solyc06g061030.3	Solyc06g061030.3.1		6	39185345	39201980	positive regulation of transcription, DNA-templated	Any process that activates or increases the frequency, rate or extent of cellular DNA-templated transcription.		Solyc06g061030	Two-component response regulator ARR11 (AHRD V1 *-*- B6UC09_MAIZE); contains Interpro domain(s) IPR006447 Myb-like DNA-binding region, SHAQKYF class	23.53	22.67	52.45	56.27	21.73	21.94	1.55	1.45	21.95	21.96	12.39	9.32	12.4	11.61	6.98	6.92	2.66	3.41	0.37	0.54	3.75	3.25	1.17	2	0.34	0.22	11.13	17.96	ORTHOMCL4724	2	2	1	1	0	FALSE	FALSE	FALSE
Solyc06g061030.3	Solyc06g061030.3.1		6	39185345	39201980	phosphorelay signal transduction system	A conserved series of molecular signals found in prokaryotes and eukaryotes; involves autophosphorylation of a histidine kinase and the transfer of the phosphate group to an aspartate that then acts as a phospho-donor to response regulator proteins.		Solyc06g061030	Two-component response regulator ARR11 (AHRD V1 *-*- B6UC09_MAIZE); contains Interpro domain(s) IPR006447 Myb-like DNA-binding region, SHAQKYF class	23.53	22.67	52.45	56.27	21.73	21.94	1.55	1.45	21.95	21.96	12.39	9.32	12.4	11.61	6.98	6.92	2.66	3.41	0.37	0.54	3.75	3.25	1.17	2	0.34	0.22	11.13	17.96	ORTHOMCL4724	2	2	1	1	0	FALSE	FALSE	FALSE
Solyc06g061040.3	Solyc06g061040.3.1		6	39192324	39198773	cytoplasm	All of the contents of a cell excluding the plasma membrane and nucleus, but including other subcellular structures.		Solyc06g061040	Ribose-phosphate pyrophosphokinase (AHRD V1 ***- D7KHJ9_ARALY); contains Interpro domain(s) IPR005946 Phosphoribosyl pyrophosphokinase	0.9	1.23	0.35	0.58	0.27	0.55	0.29	0.36	0.33	0.34	0	0.18	0.28	0	0.19	0.15	0	0	0	0	0	0.1	0.21	0.13	0	0.08	0	0	ORTHOMCL18511	1	1	0	0	0	FALSE	FALSE	FALSE
Solyc06g061040.3	Solyc06g061040.3.1		6	39192324	39198773	magnesium ion binding	Interacting selectively and non-covalently with magnesium (Mg) ions.		Solyc06g061040	Ribose-phosphate pyrophosphokinase (AHRD V1 ***- D7KHJ9_ARALY); contains Interpro domain(s) IPR005946 Phosphoribosyl pyrophosphokinase	0.9	1.23	0.35	0.58	0.27	0.55	0.29	0.36	0.33	0.34	0	0.18	0.28	0	0.19	0.15	0	0	0	0	0	0.1	0.21	0.13	0	0.08	0	0	ORTHOMCL18511	1	1	0	0	0	FALSE	FALSE	FALSE
Solyc06g061040.3	Solyc06g061040.3.1		6	39192324	39198773	purine nucleotide biosynthetic process	The chemical reactions and pathways resulting in the formation of a purine nucleotide, a compound consisting of nucleoside (a purine base linked to a deoxyribose or ribose sugar) esterified with a phosphate group at either the 3' or 5'-hydroxyl group of the sugar.		Solyc06g061040	Ribose-phosphate pyrophosphokinase (AHRD V1 ***- D7KHJ9_ARALY); contains Interpro domain(s) IPR005946 Phosphoribosyl pyrophosphokinase	0.9	1.23	0.35	0.58	0.27	0.55	0.29	0.36	0.33	0.34	0	0.18	0.28	0	0.19	0.15	0	0	0	0	0	0.1	0.21	0.13	0	0.08	0	0	ORTHOMCL18511	1	1	0	0	0	FALSE	FALSE	FALSE
Solyc06g061040.3	Solyc06g061040.3.1		6	39192324	39198773	nucleoside metabolic process	The chemical reactions and pathways involving a nucleoside, a nucleobase linked to either beta-D-ribofuranose (a ribonucleoside) or 2-deoxy-beta-D-ribofuranose, (a deoxyribonucleoside), e.g. adenosine, guanosine, inosine, cytidine, uridine and deoxyadenosine, deoxyguanosine, deoxycytidine and thymidine (= deoxythymidine).		Solyc06g061040	Ribose-phosphate pyrophosphokinase (AHRD V1 ***- D7KHJ9_ARALY); contains Interpro domain(s) IPR005946 Phosphoribosyl pyrophosphokinase	0.9	1.23	0.35	0.58	0.27	0.55	0.29	0.36	0.33	0.34	0	0.18	0.28	0	0.19	0.15	0	0	0	0	0	0.1	0.21	0.13	0	0.08	0	0	ORTHOMCL18511	1	1	0	0	0	FALSE	FALSE	FALSE
Solyc06g061040.3	Solyc06g061040.3.1		6	39192324	39198773	ribose phosphate diphosphokinase activity	Catalysis of the reaction: D-ribose 5-phosphate + ATP = 5-phospho-alpha-D-ribose 1-diphosphate + AMP + 2 H(+).		Solyc06g061040	Ribose-phosphate pyrophosphokinase (AHRD V1 ***- D7KHJ9_ARALY); contains Interpro domain(s) IPR005946 Phosphoribosyl pyrophosphokinase	0.9	1.23	0.35	0.58	0.27	0.55	0.29	0.36	0.33	0.34	0	0.18	0.28	0	0.19	0.15	0	0	0	0	0	0.1	0.21	0.13	0	0.08	0	0	ORTHOMCL18511	1	1	0	0	0	FALSE	FALSE	FALSE
Solyc06g061040.3	Solyc06g061040.3.1		6	39192324	39198773	ribose phosphate diphosphokinase complex	A protein complex having ribose phosphate diphosphokinase activity.		Solyc06g061040	Ribose-phosphate pyrophosphokinase (AHRD V1 ***- D7KHJ9_ARALY); contains Interpro domain(s) IPR005946 Phosphoribosyl pyrophosphokinase	0.9	1.23	0.35	0.58	0.27	0.55	0.29	0.36	0.33	0.34	0	0.18	0.28	0	0.19	0.15	0	0	0	0	0	0.1	0.21	0.13	0	0.08	0	0	ORTHOMCL18511	1	1	0	0	0	FALSE	FALSE	FALSE
Solyc06g061040.3	Solyc06g061040.3.1		6	39192324	39198773	5-phosphoribose 1-diphosphate biosynthetic process	The chemical reactions and pathways resulting in the formation of 5-phosphoribose 1-diphosphate, also known as 5-phosphoribosyl-1-pyrophosphate.		Solyc06g061040	Ribose-phosphate pyrophosphokinase (AHRD V1 ***- D7KHJ9_ARALY); contains Interpro domain(s) IPR005946 Phosphoribosyl pyrophosphokinase	0.9	1.23	0.35	0.58	0.27	0.55	0.29	0.36	0.33	0.34	0	0.18	0.28	0	0.19	0.15	0	0	0	0	0	0.1	0.21	0.13	0	0.08	0	0	ORTHOMCL18511	1	1	0	0	0	FALSE	FALSE	FALSE
Solyc06g061040.3	Solyc06g061040.3.1		6	39192324	39198773	nucleotide biosynthetic process	The chemical reactions and pathways resulting in the formation of nucleotides, any nucleoside that is esterified with (ortho)phosphate or an oligophosphate at any hydroxyl group on the glycose moiety; may be mono-, di- or triphosphate; this definition includes cyclic-nucleotides (nucleoside cyclic phosphates).		Solyc06g061040	Ribose-phosphate pyrophosphokinase (AHRD V1 ***- D7KHJ9_ARALY); contains Interpro domain(s) IPR005946 Phosphoribosyl pyrophosphokinase	0.9	1.23	0.35	0.58	0.27	0.55	0.29	0.36	0.33	0.34	0	0.18	0.28	0	0.19	0.15	0	0	0	0	0	0.1	0.21	0.13	0	0.08	0	0	ORTHOMCL18511	1	1	0	0	0	FALSE	FALSE	FALSE
Solyc06g061040.3	Solyc06g061040.3.1		6	39192324	39198773	ribonucleoside monophosphate biosynthetic process	The chemical reactions and pathways resulting in the formation of a ribonucleoside monophosphate, a compound consisting of a nucleobase linked to a ribose sugar esterified with phosphate on the sugar.		Solyc06g061040	Ribose-phosphate pyrophosphokinase (AHRD V1 ***- D7KHJ9_ARALY); contains Interpro domain(s) IPR005946 Phosphoribosyl pyrophosphokinase	0.9	1.23	0.35	0.58	0.27	0.55	0.29	0.36	0.33	0.34	0	0.18	0.28	0	0.19	0.15	0	0	0	0	0	0.1	0.21	0.13	0	0.08	0	0	ORTHOMCL18511	1	1	0	0	0	FALSE	FALSE	FALSE
Solyc06g061040.3	Solyc06g061040.3.1		6	39192324	39198773	cellular biosynthetic process	The chemical reactions and pathways resulting in the formation of substances, carried out by individual cells.		Solyc06g061040	Ribose-phosphate pyrophosphokinase (AHRD V1 ***- D7KHJ9_ARALY); contains Interpro domain(s) IPR005946 Phosphoribosyl pyrophosphokinase	0.9	1.23	0.35	0.58	0.27	0.55	0.29	0.36	0.33	0.34	0	0.18	0.28	0	0.19	0.15	0	0	0	0	0	0.1	0.21	0.13	0	0.08	0	0	ORTHOMCL18511	1	1	0	0	0	FALSE	FALSE	FALSE
Solyc06g061050.3	Solyc06g061050.3.1	tobamovirus multiplication 2B [Source:Projected from Arabidopsis thaliana (AT1G32370) TAIR;Acc:AT1G32370]	6	39200050	39204564				Solyc06g061050	TOM2B (AHRD V1 ***- B6TGV7_MAIZE)	29.49	30.8	41.74	45.68	41.28	44.91	24.09	25.42	34.27	31.98	36.78	39.21	53.53	53.97	35.38	33.54	52.88	46.74	53.09	53.74	65.74	62.1	53.51	51.68	63.62	62.94	38.96	38.69	ORTHOMCL10426	1	1	1	1	1	FALSE	FALSE	FALSE
Solyc06g061055.1	Solyc06g061055.1.1		6	39200050	39209217																																								FALSE	FALSE	FALSE
Solyc06g061070.3	Solyc06g061070.3.1	Glycine cleavage system H protein [Source:UniProtKB/TrEMBL;Acc:K4C6T7]	6	39214439	39216890	mitochondrion	A semiautonomous, self replicating organelle that occurs in varying numbers, shapes, and sizes in the cytoplasm of virtually all eukaryotic cells. It is notably the site of tissue respiration.	R-SLY-1119312	Solyc06g061070	Glycine cleavage system H protein 1 (AHRD V1 **** B6UHJ7_MAIZE); contains Interpro domain(s) IPR017453 Glycine cleavage H-protein, subgroup	265.84	254.17	201.66	191.91	902.04	864.42	9.35	8.22	233.85	233.24	168.68	158.4	149.4	144.79	87.66	82.61	63.68	64.37	36.83	39.83	78.77	67.01	52.18	48.59	60.12	57.49	766.57	807.28	ORTHOMCL2680	2	2	2	1	1	FALSE	FALSE	FALSE
Solyc06g061070.3	Solyc06g061070.3.1	Glycine cleavage system H protein [Source:UniProtKB/TrEMBL;Acc:K4C6T7]	6	39214439	39216890	glycine cleavage complex	A protein complex that catalyzes the reversible oxidation of glycine. In E. coli, it has four components: dihydrolipoamide dehydrogenase, glycine dehydrogenase (decarboxylating), lipoyl-GcvH-protein and aminomethyltransferase, also known as L, P, H, and T.	R-SLY-1119312	Solyc06g061070	Glycine cleavage system H protein 1 (AHRD V1 **** B6UHJ7_MAIZE); contains Interpro domain(s) IPR017453 Glycine cleavage H-protein, subgroup	265.84	254.17	201.66	191.91	902.04	864.42	9.35	8.22	233.85	233.24	168.68	158.4	149.4	144.79	87.66	82.61	63.68	64.37	36.83	39.83	78.77	67.01	52.18	48.59	60.12	57.49	766.57	807.28	ORTHOMCL2680	2	2	2	1	1	FALSE	FALSE	FALSE
Solyc06g061070.3	Solyc06g061070.3.1	Glycine cleavage system H protein [Source:UniProtKB/TrEMBL;Acc:K4C6T7]	6	39214439	39216890	glycine decarboxylation via glycine cleavage system	The chemical reactions and pathways resulting in the breakdown of glycine by oxidative cleavage to carbon dioxide, ammonia, and a methylene group, mediated by enzymes of the glycine cleavage complex.	R-SLY-1119312	Solyc06g061070	Glycine cleavage system H protein 1 (AHRD V1 **** B6UHJ7_MAIZE); contains Interpro domain(s) IPR017453 Glycine cleavage H-protein, subgroup	265.84	254.17	201.66	191.91	902.04	864.42	9.35	8.22	233.85	233.24	168.68	158.4	149.4	144.79	87.66	82.61	63.68	64.37	36.83	39.83	78.77	67.01	52.18	48.59	60.12	57.49	766.57	807.28	ORTHOMCL2680	2	2	2	1	1	FALSE	FALSE	FALSE
Solyc06g061080.3	Solyc06g061080.3.1		6	39225217	39229660	DNA binding	Any molecular function by which a gene product interacts selectively and non-covalently with DNA (deoxyribonucleic acid).		Solyc06g061080	NAC-domain transcription factor (AHRD V1 *-** D3WFN5_WHEAT); contains Interpro domain(s) IPR003441 No apical meristem (NAM) protein	1.78	1.82	0.25	1.11	0	0.16	1.37	1.37	0.2	0.4	0.24	0.21	0.16	0.25	0.33	1.09	0	0.08	1.39	0.92	1.44	0.91	0.37	0.32	0.41	0.74	0.1	0	ORTHOMCL18510	1	1	0	0	0	FALSE	FALSE	FALSE
Solyc06g061080.3	Solyc06g061080.3.1		6	39225217	39229660	nucleus	A membrane-bounded organelle of eukaryotic cells in which chromosomes are housed and replicated. In most cells, the nucleus contains all of the cell's chromosomes except the organellar chromosomes, and is the site of RNA synthesis and processing. In some species, or in specialized cell types, RNA metabolism or DNA replication may be absent.		Solyc06g061080	NAC-domain transcription factor (AHRD V1 *-** D3WFN5_WHEAT); contains Interpro domain(s) IPR003441 No apical meristem (NAM) protein	1.78	1.82	0.25	1.11	0	0.16	1.37	1.37	0.2	0.4	0.24	0.21	0.16	0.25	0.33	1.09	0	0.08	1.39	0.92	1.44	0.91	0.37	0.32	0.41	0.74	0.1	0	ORTHOMCL18510	1	1	0	0	0	FALSE	FALSE	FALSE
Solyc06g061080.3	Solyc06g061080.3.1		6	39225217	39229660	regulation of transcription, DNA-templated	Any process that modulates the frequency, rate or extent of cellular DNA-templated transcription.		Solyc06g061080	NAC-domain transcription factor (AHRD V1 *-** D3WFN5_WHEAT); contains Interpro domain(s) IPR003441 No apical meristem (NAM) protein	1.78	1.82	0.25	1.11	0	0.16	1.37	1.37	0.2	0.4	0.24	0.21	0.16	0.25	0.33	1.09	0	0.08	1.39	0.92	1.44	0.91	0.37	0.32	0.41	0.74	0.1	0	ORTHOMCL18510	1	1	0	0	0	FALSE	FALSE	FALSE
Solyc06g061100.3	Solyc06g061100.3.1		6	39229778	39237686	malate transport	The directed movement of malate into, out of or within a cell, or between cells, by means of some agent such as a transporter or pore.		Solyc06g061100	Aluminum-activated malate transporter (Fragment) (AHRD V1 *--* C6EP55_SECCE); contains Interpro domain(s) IPR006214 Uncharacterised protein family UPF0005	0.52	0.54	27.34	28.57	0.06	0	0.25	0.06	0.07	0	0	0	0	0	0	0	0	0	0	0	0	0	0	0	0	0	0	0.08	ORTHOMCL18509	1	1	0	0	0	FALSE	FALSE	FALSE
ENSRNA050028983	ENSRNA050028983-T1	tRNA-Cys for anticodon GCA	6	39231639	39231710																																								FALSE	FALSE	FALSE
ENSRNA050029071	ENSRNA050029071-T1	tRNA-Ser for anticodon AGA	6	39236997	39237078																																								FALSE	FALSE	FALSE
Solyc06g061110.2	Solyc06g061110.2.1		6	39237390	39238425	embryo development ending in seed dormancy	The process whose specific outcome is the progression of the embryo over time, from zygote formation to the end of seed dormancy. An example of this process is found in Arabidopsis thaliana.		Solyc06g061110	Unknown Protein (AHRD V1); contains Interpro domain(s) IPR005513 Late embryogenesis abundant (LEA) group 1	0	0.23	2.87	2.68	0	0	0.54	0.54	0	0.63	0	0	0	0.26	0	0	0	0	0	0	12.18	4.29	3.53	4.27	4.64	0.88	0	0	ORTHOMCL18508	1	1	0	0	0	FALSE	FALSE	FALSE
Solyc06g061120.3	Solyc06g061120.3.1	SAC3 family protein C [Source:Projected from Arabidopsis thaliana (AT3G54380) UniProtKB/Swiss-Prot;Acc:Q67XV2]	6	39246362	39252362				Solyc06g061120	MCM3-associated protein (Fragment) (AHRD V1 **-- Q6DRP0_DANRE); contains Interpro domain(s) IPR005062 SAC3/GANP/Nin1/mts3/eIF-3 p25	8.25	8.81	11.68	12.64	5.17	5.39	8.98	11.06	8.1	7.99	12.5	9.75	16.52	17.51	16.27	17.08	14.69	15.44	16.28	17.15	16.88	21.52	16.81	17.46	30.76	31.92	3.43	3.34	ORTHOMCL2339	1	1	1	4	1	FALSE	FALSE	FALSE
Solyc06g061130.3	Solyc06g061130.3.1		6	39253086	39257511				Solyc06g061130	Unknown Protein (AHRD V1)	6	4.98	2.51	2.91	3.4	3.03	0.79	0.9	3.9	5	5.39	6.22	4.3	4.11	4.19	2.74	2.24	2.21	2.17	2.94	3.35	5.38	3.94	3.25	3.34	3.42	4.44	5.97	ORTHOMCL2507	1	1	1	4	1	FALSE	FALSE	FALSE
Solyc06g061140.3	Solyc06g061140.3.1		6	39258681	39263152				Solyc06g061140	Genomic DNA chromosome 5 BAC clone F10E10 (AHRD V1 ***- Q9FG56_ARATH)	13.27	9.55	10.15	9.12	8.54	10.67	12.33	11.08	12.81	15.16	10.44	9.97	7.37	8	11.21	11.32	6.32	6.25	8.91	9.42	9.58	10.8	7.05	8.05	6.9	5.69	5.37	5.21	ORTHOMCL18507	1	1	0	0	0	FALSE	FALSE	FALSE
ENSRNA050029974	ENSRNA050029974-T1	U6 spliceosomal RNA	6	39261655	39261755																																								FALSE	FALSE	FALSE
Solyc06g061150.3	Solyc06g061150.3.1		6	39263265	39276192	intracellular protein transport	The directed movement of proteins in a cell, including the movement of proteins between specific compartments or structures within a cell, such as organelles of a eukaryotic cell.		Solyc06g061150	AP-2 complex subunit mu (AHRD V1 ***- B6TIQ4_MAIZE); contains Interpro domain(s) IPR015629 Clathrin coat associated protein AP-50	29.41	26.16	22.69	24.73	22.48	21.83	32.47	34.2	33.19	30.21	32.33	26.93	16.6	16.86	29.84	30.16	27.49	24.37	26.28	26.32	22.7	20.96	24.64	25.32	25.51	22.05	16.57	15.28	ORTHOMCL2982	2	2	1	1	1	FALSE	FALSE	FALSE
Solyc06g061150.3	Solyc06g061150.3.1		6	39263265	39276192	clathrin adaptor complex	A membrane coat adaptor complex that links clathrin to a membrane.		Solyc06g061150	AP-2 complex subunit mu (AHRD V1 ***- B6TIQ4_MAIZE); contains Interpro domain(s) IPR015629 Clathrin coat associated protein AP-50	29.41	26.16	22.69	24.73	22.48	21.83	32.47	34.2	33.19	30.21	32.33	26.93	16.6	16.86	29.84	30.16	27.49	24.37	26.28	26.32	22.7	20.96	24.64	25.32	25.51	22.05	16.57	15.28	ORTHOMCL2982	2	2	1	1	1	FALSE	FALSE	FALSE
Solyc06g061150.3	Solyc06g061150.3.1		6	39263265	39276192	vesicle-mediated transport	A cellular transport process in which transported substances are moved in membrane-bounded vesicles; transported substances are enclosed in the vesicle lumen or located in the vesicle membrane. The process begins with a step that directs a substance to the forming vesicle, and includes vesicle budding and coating. Vesicles are then targeted to, and fuse with, an acceptor membrane.		Solyc06g061150	AP-2 complex subunit mu (AHRD V1 ***- B6TIQ4_MAIZE); contains Interpro domain(s) IPR015629 Clathrin coat associated protein AP-50	29.41	26.16	22.69	24.73	22.48	21.83	32.47	34.2	33.19	30.21	32.33	26.93	16.6	16.86	29.84	30.16	27.49	24.37	26.28	26.32	22.7	20.96	24.64	25.32	25.51	22.05	16.57	15.28	ORTHOMCL2982	2	2	1	1	1	FALSE	FALSE	FALSE
Solyc06g061160.1	Solyc06g061160.1.1		6	39281956	39282555	nucleic acid binding	Interacting selectively and non-covalently with any nucleic acid.		Solyc06g061160	Ramosa1 C2H2 zinc-finger transcription factor (AHRD V1 *-** D0UTY6_ZEAMM); contains Interpro domain(s) IPR007087 Zinc finger, C2H2-type	0	0	0	0	0.16	0	0	0	0	0	0	0	0	0	0	0	0	0	0	0	0	0	0	0	0	0	0	0	ORTHOMCL18506	1	1	0	0	0	FALSE	FALSE	FALSE
Solyc06g061170.3	Solyc06g061170.3.1		6	39291655	39297319	transmembrane transport	The process in which a solute is transported across a lipid bilayer, from one side of a membrane to the other.		Solyc06g061170	Solute carrier family 25 (Mitochondrial carrier ornithine transporter) member 15 (AHRD V1 **** Q2KHW4_BOVIN); contains Interpro domain(s) IPR002067 Mitochondrial carrier protein	27.79	27.01	27.4	30.03	6.18	5.41	42.84	40.3	7.13	7.44	5.72	3.62	9.86	8.5	21.87	24.59	125.27	125.52	247.65	245.95	26.23	27.45	44.67	45.65	56.93	65.6	7.28	6.34	ORTHOMCL18505	1	1	0	0	0	FALSE	FALSE	FALSE
Solyc06g061170.3	Solyc06g061170.3.1		6	39291655	39297319	ATP transmembrane transporter activity	Enables the transfer of ATP, adenosine triphosphate, from one side of a membrane to the other.		Solyc06g061170	Solute carrier family 25 (Mitochondrial carrier ornithine transporter) member 15 (AHRD V1 **** Q2KHW4_BOVIN); contains Interpro domain(s) IPR002067 Mitochondrial carrier protein	27.79	27.01	27.4	30.03	6.18	5.41	42.84	40.3	7.13	7.44	5.72	3.62	9.86	8.5	21.87	24.59	125.27	125.52	247.65	245.95	26.23	27.45	44.67	45.65	56.93	65.6	7.28	6.34	ORTHOMCL18505	1	1	0	0	0	FALSE	FALSE	FALSE
Solyc06g061180.1	Solyc06g061180.1.1		6	39300608	39301249	nucleus	A membrane-bounded organelle of eukaryotic cells in which chromosomes are housed and replicated. In most cells, the nucleus contains all of the cell's chromosomes except the organellar chromosomes, and is the site of RNA synthesis and processing. In some species, or in specialized cell types, RNA metabolism or DNA replication may be absent.		Solyc06g061180	Abscisic acid receptor PYR1 (AHRD V1 **-- PYR1_ARATH); contains Interpro domain(s) IPR019587 Polyketide cyclase/dehydrase	3.06	4.76	6.8	6.84	22.61	26.09	56.49	55.94	14	14.38	14.41	11.96	23.79	23.94	36.25	38.54	12.55	10.61	2.48	3.44	14.25	8.28	1.17	1.64	0.46	0.69	17.62	15.22	ORTHOMCL18504	1	1	0	0	0	FALSE	FALSE	FALSE
Solyc06g061180.1	Solyc06g061180.1.1		6	39300608	39301249	cytoplasm	All of the contents of a cell excluding the plasma membrane and nucleus, but including other subcellular structures.		Solyc06g061180	Abscisic acid receptor PYR1 (AHRD V1 **-- PYR1_ARATH); contains Interpro domain(s) IPR019587 Polyketide cyclase/dehydrase	3.06	4.76	6.8	6.84	22.61	26.09	56.49	55.94	14	14.38	14.41	11.96	23.79	23.94	36.25	38.54	12.55	10.61	2.48	3.44	14.25	8.28	1.17	1.64	0.46	0.69	17.62	15.22	ORTHOMCL18504	1	1	0	0	0	FALSE	FALSE	FALSE
Solyc06g061180.1	Solyc06g061180.1.1		6	39300608	39301249	protein phosphatase inhibitor activity	Stops, prevents or reduces the activity of a protein phosphatase, an enzyme that hydrolyzes phosphate groups from phosphorylated proteins.		Solyc06g061180	Abscisic acid receptor PYR1 (AHRD V1 **-- PYR1_ARATH); contains Interpro domain(s) IPR019587 Polyketide cyclase/dehydrase	3.06	4.76	6.8	6.84	22.61	26.09	56.49	55.94	14	14.38	14.41	11.96	23.79	23.94	36.25	38.54	12.55	10.61	2.48	3.44	14.25	8.28	1.17	1.64	0.46	0.69	17.62	15.22	ORTHOMCL18504	1	1	0	0	0	FALSE	FALSE	FALSE
Solyc06g061180.1	Solyc06g061180.1.1		6	39300608	39301249	abscisic acid-activated signaling pathway	A series of molecular signals generated by the binding of the plant hormone abscisic acid (ABA) to a receptor, and ending with modulation of a cellular process, e.g. transcription.		Solyc06g061180	Abscisic acid receptor PYR1 (AHRD V1 **-- PYR1_ARATH); contains Interpro domain(s) IPR019587 Polyketide cyclase/dehydrase	3.06	4.76	6.8	6.84	22.61	26.09	56.49	55.94	14	14.38	14.41	11.96	23.79	23.94	36.25	38.54	12.55	10.61	2.48	3.44	14.25	8.28	1.17	1.64	0.46	0.69	17.62	15.22	ORTHOMCL18504	1	1	0	0	0	FALSE	FALSE	FALSE
Solyc06g061180.1	Solyc06g061180.1.1		6	39300608	39301249	abscisic acid binding	Interacting selectively and non-covalently with abscisic acid, plant hormones that regulate aspects of plant growth.		Solyc06g061180	Abscisic acid receptor PYR1 (AHRD V1 **-- PYR1_ARATH); contains Interpro domain(s) IPR019587 Polyketide cyclase/dehydrase	3.06	4.76	6.8	6.84	22.61	26.09	56.49	55.94	14	14.38	14.41	11.96	23.79	23.94	36.25	38.54	12.55	10.61	2.48	3.44	14.25	8.28	1.17	1.64	0.46	0.69	17.62	15.22	ORTHOMCL18504	1	1	0	0	0	FALSE	FALSE	FALSE
Solyc06g061180.1	Solyc06g061180.1.1		6	39300608	39301249	signaling receptor activity	Receiving a signal and transmitting it in the cell to initiate a change in cell activity. A signal is a physical entity or change in state that is used to transfer information in order to trigger a response.		Solyc06g061180	Abscisic acid receptor PYR1 (AHRD V1 **-- PYR1_ARATH); contains Interpro domain(s) IPR019587 Polyketide cyclase/dehydrase	3.06	4.76	6.8	6.84	22.61	26.09	56.49	55.94	14	14.38	14.41	11.96	23.79	23.94	36.25	38.54	12.55	10.61	2.48	3.44	14.25	8.28	1.17	1.64	0.46	0.69	17.62	15.22	ORTHOMCL18504	1	1	0	0	0	FALSE	FALSE	FALSE
Solyc06g061180.1	Solyc06g061180.1.1		6	39300608	39301249	regulation of protein serine/threonine phosphatase activity	Any process that modulates the frequency, rate or extent of protein serine/threonine phosphatase activity: catalysis of the reaction: protein serine/threonine phosphate + H2O = protein serine/threonine + phosphate.		Solyc06g061180	Abscisic acid receptor PYR1 (AHRD V1 **-- PYR1_ARATH); contains Interpro domain(s) IPR019587 Polyketide cyclase/dehydrase	3.06	4.76	6.8	6.84	22.61	26.09	56.49	55.94	14	14.38	14.41	11.96	23.79	23.94	36.25	38.54	12.55	10.61	2.48	3.44	14.25	8.28	1.17	1.64	0.46	0.69	17.62	15.22	ORTHOMCL18504	1	1	0	0	0	FALSE	FALSE	FALSE
Solyc06g061190.1	Solyc06g061190.1.1		6	39309883	39310989	regulation of seed growth	Any process that modulates the frequency, rate or extent of growth of the seed of an plant.		Solyc06g061190	Hydroxyproline-rich glycoprotein family protein (AHRD V1 *-*- D7KHM1_ARALY); contains Interpro domain(s) IPR008889 VQ	1.77	1.81	4.48	5.07	2.97	2.31	18.6	15.53	2.99	5.74	4.96	6.25	6.37	4.98	20.9	20.59	22.17	25.3	35.72	33.28	8.26	9.6	9.06	8.64	11.63	11.35	1.51	0.56	ORTHOMCL9368	1	1	1	1	1	FALSE	FALSE	FALSE
Solyc06g061190.1	Solyc06g061190.1.1		6	39309883	39310989	endosperm development	The process whose specific outcome is the progression of the endosperm over time, from its formation to the mature structure. The endosperm is formed during fertilization and provides nutrients to the developing embryo.		Solyc06g061190	Hydroxyproline-rich glycoprotein family protein (AHRD V1 *-*- D7KHM1_ARALY); contains Interpro domain(s) IPR008889 VQ	1.77	1.81	4.48	5.07	2.97	2.31	18.6	15.53	2.99	5.74	4.96	6.25	6.37	4.98	20.9	20.59	22.17	25.3	35.72	33.28	8.26	9.6	9.06	8.64	11.63	11.35	1.51	0.56	ORTHOMCL9368	1	1	1	1	1	FALSE	FALSE	FALSE
Solyc06g061200.1	Solyc06g061200.1.1		6	39320095	39321006				Solyc06g061200	Glycine-rich protein TomR2 (AHRD V1 *-*- Q7XJI7_SOLLC)	119.05	117.57	96.64	101.8	13.47	12.97	2099.12	2072.29	169.14	157.79	75.9	75.35	259.17	248.66	50.03	49.26	35.95	35.55	8.16	8.13	98.43	102.8	14.77	12.58	5.39	4.76	6.27	3.8	ORTHOMCL18503	1	1	0	0	0	FALSE	FALSE	FALSE
Solyc06g061210.3	Solyc06g061210.3.1		6	39325143	39327111	membrane	A lipid bilayer along with all the proteins and protein complexes embedded in it an attached to it.	R-SLY-5655101	Solyc06g061210	Fucosyltransferase 7 (AHRD V1 **** B6SRP0_MAIZE); contains Interpro domain(s) IPR004938 Xyloglucan fucosyltransferase	0	0	0	0	0	0.11	4.02	3.3	0.06	0	0	0	0	0	0	0	0	0	0	0	0	0	0	0	0	0	0	0	ORTHOMCL461	3	3	9	2	1	FALSE	FALSE	FALSE
Solyc06g061210.3	Solyc06g061210.3.1		6	39325143	39327111	galactoside 2-alpha-L-fucosyltransferase activity	Catalysis of the reaction: GDP-L-fucose + beta-D-galactosyl-R = GDP + alpha-L-fucosyl-(1,2)-beta-D-galactosyl-R.	R-SLY-5655101	Solyc06g061210	Fucosyltransferase 7 (AHRD V1 **** B6SRP0_MAIZE); contains Interpro domain(s) IPR004938 Xyloglucan fucosyltransferase	0	0	0	0	0	0.11	4.02	3.3	0.06	0	0	0	0	0	0	0	0	0	0	0	0	0	0	0	0	0	0	0	ORTHOMCL461	3	3	9	2	1	FALSE	FALSE	FALSE
Solyc06g061210.3	Solyc06g061210.3.1		6	39325143	39327111	cell wall biogenesis	A cellular process that results in the biosynthesis of constituent macromolecules, assembly, and arrangement of constituent parts of a cell wall. Includes biosynthesis of constituent macromolecules, such as proteins and polysaccharides, and those macromolecular modifications that are involved in synthesis or assembly of the cellular component. A cell wall is the rigid or semi-rigid envelope lying outside the cell membrane of plant, fungal and most prokaryotic cells, maintaining their shape and protecting them from osmotic lysis.	R-SLY-5655101	Solyc06g061210	Fucosyltransferase 7 (AHRD V1 **** B6SRP0_MAIZE); contains Interpro domain(s) IPR004938 Xyloglucan fucosyltransferase	0	0	0	0	0	0.11	4.02	3.3	0.06	0	0	0	0	0	0	0	0	0	0	0	0	0	0	0	0	0	0	0	ORTHOMCL461	3	3	9	2	1	FALSE	FALSE	FALSE
Solyc06g061215.1	Solyc06g061215.1.1		6	39327343	39328541	serine-type endopeptidase inhibitor activity	Stops, prevents or reduces the activity of serine-type endopeptidases, enzymes that catalyze the hydrolysis of nonterminal peptide bonds in a polypeptide chain; a serine residue (and a histidine residue) are at the active center of the enzyme.																																						FALSE	FALSE	FALSE
Solyc06g061220.2	Solyc06g061220.2.1		6	39339335	39339695	integral component of membrane	The component of a membrane consisting of the gene products and protein complexes having at least some part of their peptide sequence embedded in the hydrophobic region of the membrane.		Solyc06g061220	Unknown Protein (AHRD V1)	0	0	0	0	0	0	0	0	0	0	0	0	0	0	0	0	0	0	0	0	0	0	0	0	0	0	0	0							FALSE	FALSE	FALSE
Solyc06g061230.3	Solyc06g061230.3.1		6	39346841	39347676				Solyc06g061230	Unknown Protein (AHRD V1); contains Interpro domain(s) IPR009632 Putative metallocarboxypeptidase inhibitor	125.25	122.43	5.43	5.4	44.71	41.88	341.86	325.71	10.43	12.48	6.37	8.66	6.73	4.86	5.8	3.45	3.1	3.21	1.87	0.97	5.14	2.16	0.53	0.34	0.17	0.2	7.35	6.55	ORTHOMCL18502	2	0	0	0	0	FALSE	FALSE	FALSE
Solyc06g061250.2	Solyc06g061250.2.1		6	39354087	39377876	zinc ion binding	Interacting selectively and non-covalently with zinc (Zn) ions.		Solyc06g061250	Ring H2 finger protein (AHRD V1 *-*- D9ZHD8_HYPPE); contains Interpro domain(s) IPR018957 Zinc finger, C3HC4 RING-type	4.77	5.4	2.97	4.18	4.54	4.23	18.71	15.72	3.19	4.79	2.16	2.14	0.98	2.26	2.89	1.62	0.83	1.24	0.38	0.55	2.78	1.77	2.09	1.43	0.49	0.89	4.16	9.14							FALSE	FALSE	FALSE
Solyc06g061260.1	Solyc06g061260.1.1		6	39380244	39380825	integral component of membrane	The component of a membrane consisting of the gene products and protein complexes having at least some part of their peptide sequence embedded in the hydrophobic region of the membrane.		Solyc06g061260	Amino acid transporter (AHRD V1 ***- B9HY05_POPTR); contains Interpro domain(s) IPR013057 Amino acid transporter, transmembrane	3.37	5.7	0.34	0	0	0	0	0.53	0	0	0	0	0	0	0	0.19	0	0	0	0	0	0	0	0	0	0	0	0	ORTHOMCL18501	1	1	0	0	0	FALSE	FALSE	FALSE
Solyc06g061260.1	Solyc06g061260.1.1		6	39380244	39380825	amino acid transmembrane transport	The process in which an amino acid is transported across a membrane.		Solyc06g061260	Amino acid transporter (AHRD V1 ***- B9HY05_POPTR); contains Interpro domain(s) IPR013057 Amino acid transporter, transmembrane	3.37	5.7	0.34	0	0	0	0	0.53	0	0	0	0	0	0	0	0.19	0	0	0	0	0	0	0	0	0	0	0	0	ORTHOMCL18501	1	1	0	0	0	FALSE	FALSE	FALSE
Solyc06g061260.1	Solyc06g061260.1.1		6	39380244	39380825	amino acid transmembrane transporter activity	Enables the transfer of amino acids from one side of a membrane to the other. Amino acids are organic molecules that contain an amino group and a carboxyl group.		Solyc06g061260	Amino acid transporter (AHRD V1 ***- B9HY05_POPTR); contains Interpro domain(s) IPR013057 Amino acid transporter, transmembrane	3.37	5.7	0.34	0	0	0	0	0.53	0	0	0	0	0	0	0	0.19	0	0	0	0	0	0	0	0	0	0	0	0	ORTHOMCL18501	1	1	0	0	0	FALSE	FALSE	FALSE
Solyc06g061260.1	Solyc06g061260.1.1		6	39380244	39380825	plasma membrane	The membrane surrounding a cell that separates the cell from its external environment. It consists of a phospholipid bilayer and associated proteins.		Solyc06g061260	Amino acid transporter (AHRD V1 ***- B9HY05_POPTR); contains Interpro domain(s) IPR013057 Amino acid transporter, transmembrane	3.37	5.7	0.34	0	0	0	0	0.53	0	0	0	0	0	0	0	0.19	0	0	0	0	0	0	0	0	0	0	0	0	ORTHOMCL18501	1	1	0	0	0	FALSE	FALSE	FALSE
Solyc06g061270.2	Solyc06g061270.2.1		6	39383086	39385226				Solyc06g061270	Amino acid transporter (AHRD V1 ***- B9HY05_POPTR); contains Interpro domain(s) IPR013057 Amino acid transporter, transmembrane	2.98	1.11	0	0	0	0	0.33	0	0	0	0	0	0	0	0	0	0	0	0	0	0.63	0.87	0.71	0.76	0.62	0.71	0	0.79							FALSE	FALSE	FALSE
Solyc06g061280.3	Solyc06g061280.3.1		6	39392307	39395193	catalytic activity	Catalysis of a biochemical reaction at physiological temperatures. In biologically catalyzed reactions, the reactants are known as substrates, and the catalysts are naturally occurring macromolecular substances known as enzymes. Enzymes possess specific binding sites for substrates, and are usually composed wholly or largely of protein, but RNA that has catalytic activity (ribozyme) is often also regarded as enzymatic.		Solyc06g061280	Cinnamoyl-CoA reductase-like protein (AHRD V1 **** Q9M0B3_ARATH); contains Interpro domain(s) IPR016040 NAD(P)-binding domain	3.24	3.31	1.84	2.53	6.14	6.94	10.47	9.66	1.56	1.67	3.47	2.53	3.71	2.82	1.42	1.43	0.57	0.67	0.53	0.67	3.49	6.22	4.17	6.07	4.03	4.56	4.52	2.97	ORTHOMCL1876	2	1	2	3	1	FALSE	FALSE	FALSE
Solyc06g061280.3	Solyc06g061280.3.1		6	39392307	39395193	oxidoreductase activity	Catalysis of an oxidation-reduction (redox) reaction, a reversible chemical reaction in which the oxidation state of an atom or atoms within a molecule is altered. One substrate acts as a hydrogen or electron donor and becomes oxidized, while the other acts as hydrogen or electron acceptor and becomes reduced.		Solyc06g061280	Cinnamoyl-CoA reductase-like protein (AHRD V1 **** Q9M0B3_ARATH); contains Interpro domain(s) IPR016040 NAD(P)-binding domain	3.24	3.31	1.84	2.53	6.14	6.94	10.47	9.66	1.56	1.67	3.47	2.53	3.71	2.82	1.42	1.43	0.57	0.67	0.53	0.67	3.49	6.22	4.17	6.07	4.03	4.56	4.52	2.97	ORTHOMCL1876	2	1	2	3	1	FALSE	FALSE	FALSE
Solyc06g061280.3	Solyc06g061280.3.1		6	39392307	39395193	oxidoreductase activity, acting on the CH-OH group of donors, NAD or NADP as acceptor	Catalysis of an oxidation-reduction (redox) reaction in which a CH-OH group acts as a hydrogen or electron donor and reduces NAD+ or NADP.		Solyc06g061280	Cinnamoyl-CoA reductase-like protein (AHRD V1 **** Q9M0B3_ARATH); contains Interpro domain(s) IPR016040 NAD(P)-binding domain	3.24	3.31	1.84	2.53	6.14	6.94	10.47	9.66	1.56	1.67	3.47	2.53	3.71	2.82	1.42	1.43	0.57	0.67	0.53	0.67	3.49	6.22	4.17	6.07	4.03	4.56	4.52	2.97	ORTHOMCL1876	2	1	2	3	1	FALSE	FALSE	FALSE
Solyc06g061280.3	Solyc06g061280.3.1		6	39392307	39395193	obsolete coenzyme binding	OBSOLETE. Interacting selectively and non-covalently with a coenzyme, any of various nonprotein organic cofactors that are required, in addition to an enzyme and a substrate, for an enzymatic reaction to proceed.		Solyc06g061280	Cinnamoyl-CoA reductase-like protein (AHRD V1 **** Q9M0B3_ARATH); contains Interpro domain(s) IPR016040 NAD(P)-binding domain	3.24	3.31	1.84	2.53	6.14	6.94	10.47	9.66	1.56	1.67	3.47	2.53	3.71	2.82	1.42	1.43	0.57	0.67	0.53	0.67	3.49	6.22	4.17	6.07	4.03	4.56	4.52	2.97	ORTHOMCL1876	2	1	2	3	1	FALSE	FALSE	FALSE
Solyc06g062280.3	Solyc06g062280.3.1		6	39401633	39404513				Solyc06g062280	DSBA oxidoreductase (AHRD V1 ***- A4T4K6_MYCGI); contains Interpro domain(s) IPR012336 Thioredoxin-like fold	33.67	36.87	38.41	38.49	31.98	32.57	31.68	30.69	35.38	32.53	44.56	37.29	48.78	46.98	69.15	63.2	47.17	43.43	39.99	37.18	74.16	72.17	47.11	49.93	40.87	33.67	23.15	14.78	ORTHOMCL2012	2	2	2	1	2	FALSE	FALSE	FALSE
Solyc06g062290.1	Solyc06g062290.1.1	Glycosyltransferase [Source:UniProtKB/TrEMBL;Acc:K4C6W0]	6	39412027	39413430	intracellular membrane-bounded organelle	Organized structure of distinctive morphology and function, bounded by a single or double lipid bilayer membrane and occurring within the cell. Includes the nucleus, mitochondria, plastids, vacuoles, and vesicles. Excludes the plasma membrane.		Solyc06g062290	UDP-glucosyltransferase (AHRD V1 **** B8QI32_9MAGN); contains Interpro domain(s) IPR002213 UDP-glucuronosyl/UDP-glucosyltransferase	1.7	1.87	1.63	1.16	1.72	1.68	5.11	4.96	3.79	3.42	2.37	2.51	1.74	2.18	3	2.24	3.3	2.46	3.46	3.31	1.98	2.81	2.56	2.45	1.68	1.03	2.71	3.79	ORTHOMCL21018	2	0	0	0	0	FALSE	FALSE	FALSE
Solyc06g062290.1	Solyc06g062290.1.1	Glycosyltransferase [Source:UniProtKB/TrEMBL;Acc:K4C6W0]	6	39412027	39413430	UDP-glycosyltransferase activity	Catalysis of the transfer of a glycosyl group from a UDP-sugar to a small hydrophobic molecule.		Solyc06g062290	UDP-glucosyltransferase (AHRD V1 **** B8QI32_9MAGN); contains Interpro domain(s) IPR002213 UDP-glucuronosyl/UDP-glucosyltransferase	1.7	1.87	1.63	1.16	1.72	1.68	5.11	4.96	3.79	3.42	2.37	2.51	1.74	2.18	3	2.24	3.3	2.46	3.46	3.31	1.98	2.81	2.56	2.45	1.68	1.03	2.71	3.79	ORTHOMCL21018	2	0	0	0	0	FALSE	FALSE	FALSE
Solyc06g062290.1	Solyc06g062290.1.1	Glycosyltransferase [Source:UniProtKB/TrEMBL;Acc:K4C6W0]	6	39412027	39413430	transferase activity, transferring hexosyl groups	Catalysis of the transfer of a hexosyl group from one compound (donor) to another (acceptor).		Solyc06g062290	UDP-glucosyltransferase (AHRD V1 **** B8QI32_9MAGN); contains Interpro domain(s) IPR002213 UDP-glucuronosyl/UDP-glucosyltransferase	1.7	1.87	1.63	1.16	1.72	1.68	5.11	4.96	3.79	3.42	2.37	2.51	1.74	2.18	3	2.24	3.3	2.46	3.46	3.31	1.98	2.81	2.56	2.45	1.68	1.03	2.71	3.79	ORTHOMCL21018	2	0	0	0	0	FALSE	FALSE	FALSE
ENSRNA050029068	ENSRNA050029068-T1	tRNA-Asp for anticodon GUC	6	39415107	39415178																																								FALSE	FALSE	FALSE
Solyc06g062295.1	Solyc06g062295.1.1		6	39415935	39419631																																								FALSE	FALSE	FALSE
Solyc06g062300.2	Solyc06g062300.2.1		6	39419473	39421376	dioxygenase activity	Catalysis of an oxidation-reduction (redox) reaction in which both atoms of oxygen from one molecule of O2 are incorporated into the (reduced) product(s) of the reaction. The two atoms of oxygen may be distributed between two different products.		Solyc06g062300	2-oxoglutarate-dependent dioxygenase (Fragment) (AHRD V1 ***- Q944Z5_ARATH); contains Interpro domain(s) IPR005123 Oxoglutarate and iron-dependent oxygenase	0	0	0	0	0	1.01	0	0	0	0	0	0	0	0	0	0	0	0	0	0	0	0	0	0	0	0	0	0							FALSE	FALSE	FALSE
Solyc06g062305.1	Solyc06g062305.1.1		6	39424757	39425609																																								FALSE	FALSE	FALSE
Solyc06g062320.2	Solyc06g062320.2.1		6	39428458	39430100	NADP binding	Interacting selectively and non-covalently with nicotinamide-adenine dinucleotide phosphate, a coenzyme involved in many redox and biosynthetic reactions; binding may be to either the oxidized form, NADP+, or the reduced form, NADPH.		Solyc06g062320	Flavin-containing monooxygenase family protein (AHRD V1 ***- D7KNA3_ARALY)	2.59	3.31	1.25	0.26	0.98	1.74	6.21	4.13	2.09	0.61	0.73	1.27	2.47	2.74	1.33	1.1	0.23	0.48	0.19	0.2	1.34	1.38	0.38	0.72	0	0	1.8	0	ORTHOMCL18499	1	1	0	0	0	FALSE	FALSE	FALSE
Solyc06g062320.2	Solyc06g062320.2.1		6	39428458	39430100	flavin adenine dinucleotide binding	Interacting selectively and non-covalently with FAD, flavin-adenine dinucleotide, the coenzyme or the prosthetic group of various flavoprotein oxidoreductase enzymes, in either the oxidized form, FAD, or the reduced form, FADH2.		Solyc06g062320	Flavin-containing monooxygenase family protein (AHRD V1 ***- D7KNA3_ARALY)	2.59	3.31	1.25	0.26	0.98	1.74	6.21	4.13	2.09	0.61	0.73	1.27	2.47	2.74	1.33	1.1	0.23	0.48	0.19	0.2	1.34	1.38	0.38	0.72	0	0	1.8	0	ORTHOMCL18499	1	1	0	0	0	FALSE	FALSE	FALSE
Solyc06g062320.2	Solyc06g062320.2.1		6	39428458	39430100	N,N-dimethylaniline monooxygenase activity	Catalysis of the reaction: N,N-dimethylaniline + NADPH + H+ + O2 = N,N-dimethylaniline N-oxide + NADP+ + H2O.		Solyc06g062320	Flavin-containing monooxygenase family protein (AHRD V1 ***- D7KNA3_ARALY)	2.59	3.31	1.25	0.26	0.98	1.74	6.21	4.13	2.09	0.61	0.73	1.27	2.47	2.74	1.33	1.1	0.23	0.48	0.19	0.2	1.34	1.38	0.38	0.72	0	0	1.8	0	ORTHOMCL18499	1	1	0	0	0	FALSE	FALSE	FALSE
Solyc06g062320.2	Solyc06g062320.2.1		6	39428458	39430100	oxidation-reduction process	A metabolic process that results in the removal or addition of one or more electrons to or from a substance, with or without the concomitant removal or addition of a proton or protons.		Solyc06g062320	Flavin-containing monooxygenase family protein (AHRD V1 ***- D7KNA3_ARALY)	2.59	3.31	1.25	0.26	0.98	1.74	6.21	4.13	2.09	0.61	0.73	1.27	2.47	2.74	1.33	1.1	0.23	0.48	0.19	0.2	1.34	1.38	0.38	0.72	0	0	1.8	0	ORTHOMCL18499	1	1	0	0	0	FALSE	FALSE	FALSE
Solyc06g062330.2	Solyc06g062330.2.1		6	39430434	39431855	UDP-glycosyltransferase activity	Catalysis of the transfer of a glycosyl group from a UDP-sugar to a small hydrophobic molecule.		Solyc06g062330	UDP-glucosyltransferase HvUGT5876 (AHRD V1 **** D3WYW1_HORVD); contains Interpro domain(s) IPR002213 UDP-glucuronosyl/UDP-glucosyltransferase	6.95	6.05	9.06	8.76	0.43	0.22	39.22	36.36	2.34	0.79	0.79	0.83	0.65	1.19	1.45	1.43	0	0.11	0	0.09	1.02	0.6	1.15	1.16	0.32	0.24	0	0	ORTHOMCL18498	1	1	0	0	0	FALSE	FALSE	FALSE
Solyc06g062340.3	Solyc06g062340.3.1		6	39431464	39432160				Solyc06g062340	Unknown Protein (AHRD V1)	0.28	0.85	0.32	0.33	0.31	0.64	2.65	2.98	0.38	0.78	0	2.04	0	1.59	0	0	0	0	0	0	0	0.88	0	0	0	0.36	0	0							FALSE	FALSE	FALSE
ENSRNA050029066	ENSRNA050029066-T1	tRNA-Thr for anticodon AGU	6	39433602	39433675																																								FALSE	FALSE	FALSE
Solyc06g062350.3	Solyc06g062350.3.1		6	39434469	39440097	ATP binding	Interacting selectively and non-covalently with ATP, adenosine 5'-triphosphate, a universally important coenzyme and enzyme regulator.		Solyc06g062350	Holliday junction ATP-dependent DNA helicase ruvB (AHRD V1 **** D0N0A1_PHYIN); contains Interpro domain(s) IPR010339 TIP49, C-terminal	17.15	14.98	13.06	14.28	6.71	7.82	15.35	15.63	33.22	28.47	20.21	15.09	12.71	14.12	11.51	9.95	7.29	7.55	11.91	11.45	7.95	9.85	10.81	11.74	10.86	9.54	18.33	24.06	ORTHOMCL3033	2	2	1	1	1	FALSE	FALSE	FALSE
Solyc06g062350.3	Solyc06g062350.3.1		6	39434469	39440097	DNA helicase activity	Catalysis of the reaction: ATP + H2O = ADP + phosphate; this reaction drives the unwinding of the DNA helix.		Solyc06g062350	Holliday junction ATP-dependent DNA helicase ruvB (AHRD V1 **** D0N0A1_PHYIN); contains Interpro domain(s) IPR010339 TIP49, C-terminal	17.15	14.98	13.06	14.28	6.71	7.82	15.35	15.63	33.22	28.47	20.21	15.09	12.71	14.12	11.51	9.95	7.29	7.55	11.91	11.45	7.95	9.85	10.81	11.74	10.86	9.54	18.33	24.06	ORTHOMCL3033	2	2	1	1	1	FALSE	FALSE	FALSE
Solyc06g062350.3	Solyc06g062350.3.1		6	39434469	39440097	NuA4 histone acetyltransferase complex	A complex having histone acetylase activity on chromatin, as well as ATPase, DNA helicase and structural DNA binding activities. The complex is thought to be involved in double-strand DNA break repair. Subunits of the human complex include HTATIP/TIP60, TRRAP, RUVBL1, BUVBL2, beta-actin and BAF53/ACTL6A. In yeast, the complex has 13 subunits, including the catalytic subunit Esa1 (homologous to human Tip60).		Solyc06g062350	Holliday junction ATP-dependent DNA helicase ruvB (AHRD V1 **** D0N0A1_PHYIN); contains Interpro domain(s) IPR010339 TIP49, C-terminal	17.15	14.98	13.06	14.28	6.71	7.82	15.35	15.63	33.22	28.47	20.21	15.09	12.71	14.12	11.51	9.95	7.29	7.55	11.91	11.45	7.95	9.85	10.81	11.74	10.86	9.54	18.33	24.06	ORTHOMCL3033	2	2	1	1	1	FALSE	FALSE	FALSE
Solyc06g062350.3	Solyc06g062350.3.1		6	39434469	39440097	Ino80 complex	A multisubunit protein complex that contains the Ino80p ATPase; exhibits chromatin remodeling activity and 3' to 5' DNA helicase activity.		Solyc06g062350	Holliday junction ATP-dependent DNA helicase ruvB (AHRD V1 **** D0N0A1_PHYIN); contains Interpro domain(s) IPR010339 TIP49, C-terminal	17.15	14.98	13.06	14.28	6.71	7.82	15.35	15.63	33.22	28.47	20.21	15.09	12.71	14.12	11.51	9.95	7.29	7.55	11.91	11.45	7.95	9.85	10.81	11.74	10.86	9.54	18.33	24.06	ORTHOMCL3033	2	2	1	1	1	FALSE	FALSE	FALSE
Solyc06g062350.3	Solyc06g062350.3.1		6	39434469	39440097	R2TP complex	A highly conserved protein complex comprised of two ATP-dependent DNA helicases (Rvb1p and Rvb2p in yeast, Pontin52 and Reptin52 in humans), Pih1p in yeast or PIH1D1 in humans, and Tah1 in yeast or RPAP3 in humans. The complex associates with Hsp90 and is thought to have a role in assembly of large protein or protein/nucleic acid complexes. In this role it is involved in multiple processes such as box C/D snoRNP biogenesis, phosphatidylinositol-3 kinase-related protein kinase (PIKK) signaling, RNA polymerase II assembly, and others.		Solyc06g062350	Holliday junction ATP-dependent DNA helicase ruvB (AHRD V1 **** D0N0A1_PHYIN); contains Interpro domain(s) IPR010339 TIP49, C-terminal	17.15	14.98	13.06	14.28	6.71	7.82	15.35	15.63	33.22	28.47	20.21	15.09	12.71	14.12	11.51	9.95	7.29	7.55	11.91	11.45	7.95	9.85	10.81	11.74	10.86	9.54	18.33	24.06	ORTHOMCL3033	2	2	1	1	1	FALSE	FALSE	FALSE
Solyc06g062350.3	Solyc06g062350.3.1		6	39434469	39440097	5'-3' DNA helicase activity	Catalysis of the reaction: ATP + H2O = ADP + phosphate; drives the unwinding of the DNA helix in the direction 5' to 3'.		Solyc06g062350	Holliday junction ATP-dependent DNA helicase ruvB (AHRD V1 **** D0N0A1_PHYIN); contains Interpro domain(s) IPR010339 TIP49, C-terminal	17.15	14.98	13.06	14.28	6.71	7.82	15.35	15.63	33.22	28.47	20.21	15.09	12.71	14.12	11.51	9.95	7.29	7.55	11.91	11.45	7.95	9.85	10.81	11.74	10.86	9.54	18.33	24.06	ORTHOMCL3033	2	2	1	1	1	FALSE	FALSE	FALSE
ENSRNA050028985	ENSRNA050028985-T1	tRNA-Trp for anticodon CCA	6	39443133	39443204																																								FALSE	FALSE	FALSE
Solyc06g062360.3	Solyc06g062360.3.1		6	39444214	39449456	integral component of membrane	The component of a membrane consisting of the gene products and protein complexes having at least some part of their peptide sequence embedded in the hydrophobic region of the membrane.		Solyc06g062360	Syntaxin-like protein (AHRD V1 ***- Q3HRZ4_SOLTU); contains Interpro domain(s) IPR010989 t-SNARE	38.55	36.72	45.55	45.22	20.24	21.12	32.79	26.92	20.81	21.27	24.78	21.49	26.05	24.9	24.2	24.86	17.66	19.21	18.18	18.6	26.17	28	25.1	22.75	18.89	15.94	9.68	12.8	ORTHOMCL2980	2	2	1	1	1	FALSE	FALSE	FALSE
Solyc06g062360.3	Solyc06g062360.3.1		6	39444214	39449456	membrane	A lipid bilayer along with all the proteins and protein complexes embedded in it an attached to it.		Solyc06g062360	Syntaxin-like protein (AHRD V1 ***- Q3HRZ4_SOLTU); contains Interpro domain(s) IPR010989 t-SNARE	38.55	36.72	45.55	45.22	20.24	21.12	32.79	26.92	20.81	21.27	24.78	21.49	26.05	24.9	24.2	24.86	17.66	19.21	18.18	18.6	26.17	28	25.1	22.75	18.89	15.94	9.68	12.8	ORTHOMCL2980	2	2	1	1	1	FALSE	FALSE	FALSE
Solyc06g062360.3	Solyc06g062360.3.1		6	39444214	39449456	intracellular protein transport	The directed movement of proteins in a cell, including the movement of proteins between specific compartments or structures within a cell, such as organelles of a eukaryotic cell.		Solyc06g062360	Syntaxin-like protein (AHRD V1 ***- Q3HRZ4_SOLTU); contains Interpro domain(s) IPR010989 t-SNARE	38.55	36.72	45.55	45.22	20.24	21.12	32.79	26.92	20.81	21.27	24.78	21.49	26.05	24.9	24.2	24.86	17.66	19.21	18.18	18.6	26.17	28	25.1	22.75	18.89	15.94	9.68	12.8	ORTHOMCL2980	2	2	1	1	1	FALSE	FALSE	FALSE
Solyc06g062360.3	Solyc06g062360.3.1		6	39444214	39449456	SNAP receptor activity	Acting as a marker to identify a membrane and interacting selectively with one or more SNAREs on another membrane to mediate membrane fusion.		Solyc06g062360	Syntaxin-like protein (AHRD V1 ***- Q3HRZ4_SOLTU); contains Interpro domain(s) IPR010989 t-SNARE	38.55	36.72	45.55	45.22	20.24	21.12	32.79	26.92	20.81	21.27	24.78	21.49	26.05	24.9	24.2	24.86	17.66	19.21	18.18	18.6	26.17	28	25.1	22.75	18.89	15.94	9.68	12.8	ORTHOMCL2980	2	2	1	1	1	FALSE	FALSE	FALSE
Solyc06g062360.3	Solyc06g062360.3.1		6	39444214	39449456	SNARE complex	A protein complex involved in membrane fusion; a stable ternary complex consisting of a four-helix bundle, usually formed from one R-SNARE and three Q-SNAREs with an ionic layer sandwiched between hydrophobic layers. One well-characterized example is the neuronal SNARE complex formed of synaptobrevin 2, syntaxin 1a, and SNAP-25.		Solyc06g062360	Syntaxin-like protein (AHRD V1 ***- Q3HRZ4_SOLTU); contains Interpro domain(s) IPR010989 t-SNARE	38.55	36.72	45.55	45.22	20.24	21.12	32.79	26.92	20.81	21.27	24.78	21.49	26.05	24.9	24.2	24.86	17.66	19.21	18.18	18.6	26.17	28	25.1	22.75	18.89	15.94	9.68	12.8	ORTHOMCL2980	2	2	1	1	1	FALSE	FALSE	FALSE
Solyc06g062360.3	Solyc06g062360.3.1		6	39444214	39449456	SNARE binding	Interacting selectively and non-covalently with a SNARE (soluble N-ethylmaleimide-sensitive factor attached protein receptor) protein.		Solyc06g062360	Syntaxin-like protein (AHRD V1 ***- Q3HRZ4_SOLTU); contains Interpro domain(s) IPR010989 t-SNARE	38.55	36.72	45.55	45.22	20.24	21.12	32.79	26.92	20.81	21.27	24.78	21.49	26.05	24.9	24.2	24.86	17.66	19.21	18.18	18.6	26.17	28	25.1	22.75	18.89	15.94	9.68	12.8	ORTHOMCL2980	2	2	1	1	1	FALSE	FALSE	FALSE
Solyc06g062360.3	Solyc06g062360.3.1		6	39444214	39449456	vesicle fusion	Fusion of the membrane of a transport vesicle with its target membrane.		Solyc06g062360	Syntaxin-like protein (AHRD V1 ***- Q3HRZ4_SOLTU); contains Interpro domain(s) IPR010989 t-SNARE	38.55	36.72	45.55	45.22	20.24	21.12	32.79	26.92	20.81	21.27	24.78	21.49	26.05	24.9	24.2	24.86	17.66	19.21	18.18	18.6	26.17	28	25.1	22.75	18.89	15.94	9.68	12.8	ORTHOMCL2980	2	2	1	1	1	FALSE	FALSE	FALSE
Solyc06g062360.3	Solyc06g062360.3.1		6	39444214	39449456	endomembrane system	A collection of membranous structures involved in transport within the cell. The main components of the endomembrane system are endoplasmic reticulum, Golgi bodies, vesicles, cell membrane and nuclear envelope. Members of the endomembrane system pass materials through each other or though the use of vesicles.		Solyc06g062360	Syntaxin-like protein (AHRD V1 ***- Q3HRZ4_SOLTU); contains Interpro domain(s) IPR010989 t-SNARE	38.55	36.72	45.55	45.22	20.24	21.12	32.79	26.92	20.81	21.27	24.78	21.49	26.05	24.9	24.2	24.86	17.66	19.21	18.18	18.6	26.17	28	25.1	22.75	18.89	15.94	9.68	12.8	ORTHOMCL2980	2	2	1	1	1	FALSE	FALSE	FALSE
Solyc06g062360.3	Solyc06g062360.3.1		6	39444214	39449456	vesicle docking	The initial attachment of a transport vesicle membrane to the target membrane, mediated by proteins protruding from the membrane of the vesicle and the target membrane. Docking requires only that the two membranes come close enough for these proteins to interact and adhere.		Solyc06g062360	Syntaxin-like protein (AHRD V1 ***- Q3HRZ4_SOLTU); contains Interpro domain(s) IPR010989 t-SNARE	38.55	36.72	45.55	45.22	20.24	21.12	32.79	26.92	20.81	21.27	24.78	21.49	26.05	24.9	24.2	24.86	17.66	19.21	18.18	18.6	26.17	28	25.1	22.75	18.89	15.94	9.68	12.8	ORTHOMCL2980	2	2	1	1	1	FALSE	FALSE	FALSE
Solyc06g062360.3	Solyc06g062360.3.1		6	39444214	39449456	vesicle-mediated transport	A cellular transport process in which transported substances are moved in membrane-bounded vesicles; transported substances are enclosed in the vesicle lumen or located in the vesicle membrane. The process begins with a step that directs a substance to the forming vesicle, and includes vesicle budding and coating. Vesicles are then targeted to, and fuse with, an acceptor membrane.		Solyc06g062360	Syntaxin-like protein (AHRD V1 ***- Q3HRZ4_SOLTU); contains Interpro domain(s) IPR010989 t-SNARE	38.55	36.72	45.55	45.22	20.24	21.12	32.79	26.92	20.81	21.27	24.78	21.49	26.05	24.9	24.2	24.86	17.66	19.21	18.18	18.6	26.17	28	25.1	22.75	18.89	15.94	9.68	12.8	ORTHOMCL2980	2	2	1	1	1	FALSE	FALSE	FALSE
Solyc06g062370.3	Solyc06g062370.3.1		6	39452488	39453614	acid phosphatase activity	Catalysis of the reaction: an orthophosphoric monoester + H2O = an alcohol + phosphate, with an acid pH optimum.		Solyc06g062370	Acid phosphatase (AHRD V1 **-- O49855_SOYBN); contains Interpro domain(s) IPR010028 Acid phosphatase, plant	77.78	74.91	7.7	8.5	0.27	0.64	1.24	1.63	1.77	2.58	0	0.12	0	0	0	0	0	0	0	0	0	0	0	0	0	0	58.75	77.46							FALSE	FALSE	FALSE
Solyc06g062375.1	Solyc06g062375.1.1		6	39456455	39457796																																								FALSE	FALSE	FALSE
Solyc06g062380.3	Solyc06g062380.3.1		6	39460073	39461451	acid phosphatase activity	Catalysis of the reaction: an orthophosphoric monoester + H2O = an alcohol + phosphate, with an acid pH optimum.		Solyc06g062380	Acid phosphatase (AHRD V1 **-- O49855_SOYBN); contains Interpro domain(s) IPR010028 Acid phosphatase, plant	1.67	1.86	0.51	0.52	0.49	0.67	258.66	264.67	0.81	0.31	0.25	0.21	0.25	0.25	0	0	0	0	0	0	0	0	0	0.08	0.08	0	4.46	3.06	ORTHOMCL6326	1	1	0	3	0	FALSE	FALSE	FALSE
Solyc06g062390.3	Solyc06g062390.3.1		6	39474794	39476369	acid phosphatase activity	Catalysis of the reaction: an orthophosphoric monoester + H2O = an alcohol + phosphate, with an acid pH optimum.		Solyc06g062390	Acid phosphatase (AHRD V1 **-- Q53WT2_SOLLC); contains Interpro domain(s) IPR010028 Acid phosphatase, plant	0	0	0	0	0.54	0.33	20.63	23.12	0	0.13	0.16	0	0.11	0	0	0	0	0	0	0	0.15	0	0	0	0	0	0	0							FALSE	FALSE	FALSE
Solyc06g062400.2	Solyc06g062400.2.1	Actin binding protein family [Source:Projected from Arabidopsis thaliana (AT1G52080) UniProtKB/TrEMBL;Acc:Q9SAU9]	6	39480585	39485464	integral component of membrane	The component of a membrane consisting of the gene products and protein complexes having at least some part of their peptide sequence embedded in the hydrophobic region of the membrane.		Solyc06g062400	Chloroplast unusual positioning 1A (AHRD V1 *--- B3IYT7_ADICA)	0.78	1.04	3.06	2.59	0.37	0.59	6.14	7.08	1.02	1.23	1.72	1.29	1.48	1.01	4.55	4.1	2.35	2.23	1.89	1.96	2.51	4.64	4.2	4.08	4.89	3.3	0.64	0.8	ORTHOMCL18497	1	1	0	0	0	FALSE	FALSE	FALSE
Solyc06g062400.2	Solyc06g062400.2.1	Actin binding protein family [Source:Projected from Arabidopsis thaliana (AT1G52080) UniProtKB/TrEMBL;Acc:Q9SAU9]	6	39480585	39485464	chloroplast outer membrane	The outer, i.e. cytoplasm-facing, lipid bilayer of the chloroplast envelope.		Solyc06g062400	Chloroplast unusual positioning 1A (AHRD V1 *--- B3IYT7_ADICA)	0.78	1.04	3.06	2.59	0.37	0.59	6.14	7.08	1.02	1.23	1.72	1.29	1.48	1.01	4.55	4.1	2.35	2.23	1.89	1.96	2.51	4.64	4.2	4.08	4.89	3.3	0.64	0.8	ORTHOMCL18497	1	1	0	0	0	FALSE	FALSE	FALSE
Solyc06g062420.3	Solyc06g062420.3.1		6	39489350	39490001	integral component of membrane	The component of a membrane consisting of the gene products and protein complexes having at least some part of their peptide sequence embedded in the hydrophobic region of the membrane.		Solyc06g062420	Unknown Protein (AHRD V1)	0.29	0	0.5	0.17	0.82	0.17	2.77	2.08	0.2	0	2.93	0.85	0.83	0.33	2.89	1.84	0	0.16	0.39	0.67	0.67	0.46	0.76	0.49	5.99	7.34	0.2	0	ORTHOMCL18496	1	1	0	0	0	FALSE	FALSE	FALSE
Solyc06g062430.3	Solyc06g062430.3.1		6	39493055	39496715	cytoplasm	All of the contents of a cell excluding the plasma membrane and nucleus, but including other subcellular structures.	R-SLY-1119431	Solyc06g062430	Inositol oxygenase (AHRD V1 **** A5FF81_FLAJ1); contains Interpro domain(s) IPR007828 Protein of unknown function DUF706	50.68	46.64	38.67	35.71	0.09	0.38	10	10.29	16.52	15.34	39.8	31.59	6.69	7.12	9.89	10.6	13.48	15.18	8.6	9.24	10.62	7.32	5.99	9.15	7.68	5.76	0	0	ORTHOMCL18495	1	1	0	0	0	FALSE	FALSE	FALSE
Solyc06g062430.3	Solyc06g062430.3.1		6	39493055	39496715	iron ion binding	Interacting selectively and non-covalently with iron (Fe) ions.	R-SLY-1119431	Solyc06g062430	Inositol oxygenase (AHRD V1 **** A5FF81_FLAJ1); contains Interpro domain(s) IPR007828 Protein of unknown function DUF706	50.68	46.64	38.67	35.71	0.09	0.38	10	10.29	16.52	15.34	39.8	31.59	6.69	7.12	9.89	10.6	13.48	15.18	8.6	9.24	10.62	7.32	5.99	9.15	7.68	5.76	0	0	ORTHOMCL18495	1	1	0	0	0	FALSE	FALSE	FALSE
Solyc06g062430.3	Solyc06g062430.3.1		6	39493055	39496715	oxidation-reduction process	A metabolic process that results in the removal or addition of one or more electrons to or from a substance, with or without the concomitant removal or addition of a proton or protons.	R-SLY-1119431	Solyc06g062430	Inositol oxygenase (AHRD V1 **** A5FF81_FLAJ1); contains Interpro domain(s) IPR007828 Protein of unknown function DUF706	50.68	46.64	38.67	35.71	0.09	0.38	10	10.29	16.52	15.34	39.8	31.59	6.69	7.12	9.89	10.6	13.48	15.18	8.6	9.24	10.62	7.32	5.99	9.15	7.68	5.76	0	0	ORTHOMCL18495	1	1	0	0	0	FALSE	FALSE	FALSE
Solyc06g062430.3	Solyc06g062430.3.1		6	39493055	39496715	inositol catabolic process	The chemical reactions and pathways resulting in the breakdown of inositol, 1,2,3,4,5,6-cyclohexanehexol, a growth factor for animals and microorganisms.	R-SLY-1119431	Solyc06g062430	Inositol oxygenase (AHRD V1 **** A5FF81_FLAJ1); contains Interpro domain(s) IPR007828 Protein of unknown function DUF706	50.68	46.64	38.67	35.71	0.09	0.38	10	10.29	16.52	15.34	39.8	31.59	6.69	7.12	9.89	10.6	13.48	15.18	8.6	9.24	10.62	7.32	5.99	9.15	7.68	5.76	0	0	ORTHOMCL18495	1	1	0	0	0	FALSE	FALSE	FALSE
Solyc06g062430.3	Solyc06g062430.3.1		6	39493055	39496715	inositol oxygenase activity	Catalysis of the reaction: myo-inositol + O(2) = D-glucuronate + H(2)O + H(+).	R-SLY-1119431	Solyc06g062430	Inositol oxygenase (AHRD V1 **** A5FF81_FLAJ1); contains Interpro domain(s) IPR007828 Protein of unknown function DUF706	50.68	46.64	38.67	35.71	0.09	0.38	10	10.29	16.52	15.34	39.8	31.59	6.69	7.12	9.89	10.6	13.48	15.18	8.6	9.24	10.62	7.32	5.99	9.15	7.68	5.76	0	0	ORTHOMCL18495	1	1	0	0	0	FALSE	FALSE	FALSE
Solyc06g062435.1	Solyc06g062435.1.1		6	39501689	39506182																																								FALSE	FALSE	FALSE
Solyc06g062440.3	Solyc06g062440.3.1		6	39507716	39510325	ADP binding	Interacting selectively and non-covalently with ADP, adenosine 5'-diphosphate.		Solyc06g062440	Cc-nbs-lrr, resistance protein	3.52	2.57	3.42	2.73	5.36	5.46	3.6	3.77	3	2.88	4.98	4.68	6.09	5.76	4.84	5.21	3.19	3.21	3.67	4.11	4.75	4.7	3.64	4.33	4.65	4.36	3.1	4.01	ORTHOMCL202	8	20	0	0	0	FALSE	FALSE	FALSE
Solyc06g062450.3	Solyc06g062450.3.1		6	39521435	39523222				Solyc06g062450	Receptor protein kinase-like (AHRD V1 ***- Q6ERZ1_ORYSJ)	0.07	0	0	0	0	0	9.91	8.12	0	0	0	0	0	0.08	0	0	0	0	0	0	0	0	0	0	0	0	0	0	ORTHOMCL18494	1	1	0	0	0	FALSE	FALSE	FALSE
Solyc06g062460.3	Solyc06g062460.3.1		6	39524196	39526872	protein dimerization activity	The formation of a protein dimer, a macromolecular structure consists of two noncovalently associated identical or nonidentical subunits.		Solyc06g062460	BHLH transcription factor-like (AHRD V1 *--* Q8S0N2_ORYSJ); contains Interpro domain(s) IPR001092 Basic helix-loop-helix dimerisation region bHLH	1.45	1.65	0.48	0.44	4.71	4.86	0.12	0.06	6.91	6.71	8.62	9.35	3.16	3	0.32	0.2	0.23	0.12	0	0	0.08	0	0	0.17	0.06	0.07	12.39	12.65	ORTHOMCL18493	1	1	0	0	0	FALSE	FALSE	FALSE
Solyc06g062480.3	Solyc06g062480.3.1		6	39534027	39543191	regulation of photoperiodism, flowering	Any process that modulates the frequency, rate or extent of photoperiodism, flowering.		Solyc06g062480	Early flowering 3 (AHRD V1 ***- Q6UEI3_MESCR)	10.87	10.85	8.84	7.85	6.9	7.88	3.7	2.24	4.88	4.15	8.09	7.18	8.57	9.28	12.85	11.55	17.31	14.51	12.37	13.9	17.08	18.59	18.06	20.35	12.81	12.34	4.24	2.83	ORTHOMCL15358	1	1	1	0	0	FALSE	FALSE	FALSE
Solyc06g062490.3	Solyc06g062490.3.1		6	39539327	39541927	integral component of membrane	The component of a membrane consisting of the gene products and protein complexes having at least some part of their peptide sequence embedded in the hydrophobic region of the membrane.		Solyc06g062490	Os03g0731050 protein (Fragment) (AHRD V1 ***- C7IZG5_ORYSJ); contains Interpro domain(s) IPR004949 Protein of unknown function DUF266, plant	0.34	0.75	1.33	0.56	1.06	0.62	0.08	0	0	0	0.11	0	0	0.15	0	0	0	0	0	0	0.1	0.21	0	0	0	0	0.19	0	ORTHOMCL18492	1	1	0	0	0	FALSE	FALSE	FALSE
Solyc06g062490.3	Solyc06g062490.3.1		6	39539327	39541927	membrane	A lipid bilayer along with all the proteins and protein complexes embedded in it an attached to it.		Solyc06g062490	Os03g0731050 protein (Fragment) (AHRD V1 ***- C7IZG5_ORYSJ); contains Interpro domain(s) IPR004949 Protein of unknown function DUF266, plant	0.34	0.75	1.33	0.56	1.06	0.62	0.08	0	0	0	0.11	0	0	0.15	0	0	0	0	0	0	0.1	0.21	0	0	0	0	0.19	0	ORTHOMCL18492	1	1	0	0	0	FALSE	FALSE	FALSE
Solyc06g062490.3	Solyc06g062490.3.1		6	39539327	39541927	acetylglucosaminyltransferase activity	Catalysis of the transfer of an N-acetylglucosaminyl residue from UDP-N-acetyl-glucosamine to a sugar.		Solyc06g062490	Os03g0731050 protein (Fragment) (AHRD V1 ***- C7IZG5_ORYSJ); contains Interpro domain(s) IPR004949 Protein of unknown function DUF266, plant	0.34	0.75	1.33	0.56	1.06	0.62	0.08	0	0	0	0.11	0	0	0.15	0	0	0	0	0	0	0.1	0.21	0	0	0	0	0.19	0	ORTHOMCL18492	1	1	0	0	0	FALSE	FALSE	FALSE
Solyc06g062500.3	Solyc06g062500.3.1		6	39546668	39548952	structural constituent of ribosome	The action of a molecule that contributes to the structural integrity of the ribosome.		Solyc06g062500	60S ribosomal protein L28 (AHRD V1 ***- B3TLS3_ELAGV); contains Interpro domain(s) IPR002672 Ribosomal protein L28e	87.8	83.91	44.58	52.8	37.79	39.52	80.71	73.54	132.46	115.86	97.28	85.05	131.57	128.91	100.16	101.45	64.04	58.83	37.66	36.05	94.1	81.26	85.14	86.14	70.91	78.18	52.71	59.44							FALSE	FALSE	FALSE
Solyc06g062500.3	Solyc06g062500.3.1		6	39546668	39548952	translation	The cellular metabolic process in which a protein is formed, using the sequence of a mature mRNA or circRNA molecule to specify the sequence of amino acids in a polypeptide chain. Translation is mediated by the ribosome, and begins with the formation of a ternary complex between aminoacylated initiator methionine tRNA, GTP, and initiation factor 2, which subsequently associates with the small subunit of the ribosome and an mRNA or circRNA. Translation ends with the release of a polypeptide chain from the ribosome.		Solyc06g062500	60S ribosomal protein L28 (AHRD V1 ***- B3TLS3_ELAGV); contains Interpro domain(s) IPR002672 Ribosomal protein L28e	87.8	83.91	44.58	52.8	37.79	39.52	80.71	73.54	132.46	115.86	97.28	85.05	131.57	128.91	100.16	101.45	64.04	58.83	37.66	36.05	94.1	81.26	85.14	86.14	70.91	78.18	52.71	59.44							FALSE	FALSE	FALSE
Solyc06g062500.3	Solyc06g062500.3.1		6	39546668	39548952	ribosome	An intracellular organelle, about 200 A in diameter, consisting of RNA and protein. It is the site of protein biosynthesis resulting from translation of messenger RNA (mRNA). It consists of two subunits, one large and one small, each containing only protein and RNA. Both the ribosome and its subunits are characterized by their sedimentation coefficients, expressed in Svedberg units (symbol: S). Hence, the prokaryotic ribosome (70S) comprises a large (50S) subunit and a small (30S) subunit, while the eukaryotic ribosome (80S) comprises a large (60S) subunit and a small (40S) subunit. Two sites on the ribosomal large subunit are involved in translation, namely the aminoacyl site (A site) and peptidyl site (P site). Ribosomes from prokaryotes, eukaryotes, mitochondria, and chloroplasts have characteristically distinct ribosomal proteins.		Solyc06g062500	60S ribosomal protein L28 (AHRD V1 ***- B3TLS3_ELAGV); contains Interpro domain(s) IPR002672 Ribosomal protein L28e	87.8	83.91	44.58	52.8	37.79	39.52	80.71	73.54	132.46	115.86	97.28	85.05	131.57	128.91	100.16	101.45	64.04	58.83	37.66	36.05	94.1	81.26	85.14	86.14	70.91	78.18	52.71	59.44							FALSE	FALSE	FALSE
Solyc06g062510.3	Solyc06g062510.3.1		6	39550043	39551108	protein transport	The directed movement of proteins into, out of or within a cell, or between cells, by means of some agent such as a transporter or pore.		Solyc06g062510	Charged multivesicular body protein 1b (AHRD V1 ***- B6T9W6_MAIZE); contains Interpro domain(s) IPR005024 Snf7	133.9	136.67	149.36	140.31	141.6	136.79	139.27	136.51	140.61	129.19	109.71	98.38	195.39	194.19	188.07	181.65	150.87	156.61	177.18	172.51	155.95	134.92	129.33	117.59	160.56	173.73	77.55	69.13	ORTHOMCL18491	1	1	0	0	0	FALSE	FALSE	FALSE
Solyc06g062510.3	Solyc06g062510.3.1		6	39550043	39551108	late endosome to vacuole transport	The directed movement of substances from late endosomes to the vacuole. In yeast, after transport to the prevacuolar compartment, endocytic content is delivered to the late endosome and on to the vacuole. This pathway is analogous to endosome to lysosome transport.		Solyc06g062510	Charged multivesicular body protein 1b (AHRD V1 ***- B6T9W6_MAIZE); contains Interpro domain(s) IPR005024 Snf7	133.9	136.67	149.36	140.31	141.6	136.79	139.27	136.51	140.61	129.19	109.71	98.38	195.39	194.19	188.07	181.65	150.87	156.61	177.18	172.51	155.95	134.92	129.33	117.59	160.56	173.73	77.55	69.13	ORTHOMCL18491	1	1	0	0	0	FALSE	FALSE	FALSE
Solyc06g062510.3	Solyc06g062510.3.1		6	39550043	39551108	endosome transport via multivesicular body sorting pathway	The directed movement of substances from endosomes to lysosomes or vacuoles by a pathway in which molecules are sorted into multivesicular bodies, which then fuse with the target compartment.		Solyc06g062510	Charged multivesicular body protein 1b (AHRD V1 ***- B6T9W6_MAIZE); contains Interpro domain(s) IPR005024 Snf7	133.9	136.67	149.36	140.31	141.6	136.79	139.27	136.51	140.61	129.19	109.71	98.38	195.39	194.19	188.07	181.65	150.87	156.61	177.18	172.51	155.95	134.92	129.33	117.59	160.56	173.73	77.55	69.13	ORTHOMCL18491	1	1	0	0	0	FALSE	FALSE	FALSE
Solyc06g062510.3	Solyc06g062510.3.1		6	39550043	39551108	vacuolar transport	The directed movement of substances into, out of or within a vacuole.		Solyc06g062510	Charged multivesicular body protein 1b (AHRD V1 ***- B6T9W6_MAIZE); contains Interpro domain(s) IPR005024 Snf7	133.9	136.67	149.36	140.31	141.6	136.79	139.27	136.51	140.61	129.19	109.71	98.38	195.39	194.19	188.07	181.65	150.87	156.61	177.18	172.51	155.95	134.92	129.33	117.59	160.56	173.73	77.55	69.13	ORTHOMCL18491	1	1	0	0	0	FALSE	FALSE	FALSE
Solyc06g062510.3	Solyc06g062510.3.1		6	39550043	39551108	ESCRT III complex	An endosomal sorting complex required for transport. Consists of two soluble subcomplexes of highly charged coiled-coil proteins and is required for sorting and/or concentration of multivesicular body (MVB) cargoes.		Solyc06g062510	Charged multivesicular body protein 1b (AHRD V1 ***- B6T9W6_MAIZE); contains Interpro domain(s) IPR005024 Snf7	133.9	136.67	149.36	140.31	141.6	136.79	139.27	136.51	140.61	129.19	109.71	98.38	195.39	194.19	188.07	181.65	150.87	156.61	177.18	172.51	155.95	134.92	129.33	117.59	160.56	173.73	77.55	69.13	ORTHOMCL18491	1	1	0	0	0	FALSE	FALSE	FALSE
Solyc06g062510.3	Solyc06g062510.3.1		6	39550043	39551108	septum digestion after cytokinesis	The process of physically separating the septal cell wall material by enzymatic digestion, that occurs after daughter cells are separated by cytokinesis.		Solyc06g062510	Charged multivesicular body protein 1b (AHRD V1 ***- B6T9W6_MAIZE); contains Interpro domain(s) IPR005024 Snf7	133.9	136.67	149.36	140.31	141.6	136.79	139.27	136.51	140.61	129.19	109.71	98.38	195.39	194.19	188.07	181.65	150.87	156.61	177.18	172.51	155.95	134.92	129.33	117.59	160.56	173.73	77.55	69.13	ORTHOMCL18491	1	1	0	0	0	FALSE	FALSE	FALSE
Solyc06g062510.3	Solyc06g062510.3.1		6	39550043	39551108	multivesicular body	A type of endosome in which regions of the limiting endosomal membrane invaginate to form internal vesicles; membrane proteins that enter the internal vesicles are sequestered from the cytoplasm.		Solyc06g062510	Charged multivesicular body protein 1b (AHRD V1 ***- B6T9W6_MAIZE); contains Interpro domain(s) IPR005024 Snf7	133.9	136.67	149.36	140.31	141.6	136.79	139.27	136.51	140.61	129.19	109.71	98.38	195.39	194.19	188.07	181.65	150.87	156.61	177.18	172.51	155.95	134.92	129.33	117.59	160.56	173.73	77.55	69.13	ORTHOMCL18491	1	1	0	0	0	FALSE	FALSE	FALSE
Solyc06g062520.1	Solyc06g062520.1.1		6	39555952	39556530	DNA binding	Any molecular function by which a gene product interacts selectively and non-covalently with DNA (deoxyribonucleic acid).		Solyc06g062520	Dof zinc finger protein 4 (AHRD V1 *-*- A5HWF3_HORVD); contains Interpro domain(s) IPR003851 Zinc finger, Dof-type	5.9	5.43	4.29	3	18.88	18.04	5.13	6.89	5.11	4.56	3.49	2.39	5.75	5.27	8.86	12.93	0.64	0.99	0.79	0.54	5.95	2.12	1.29	3.47	3.23	2.69	8.22	7.91	ORTHOMCL14391	1	1	0	1	0	FALSE	FALSE	FALSE
Solyc06g062520.1	Solyc06g062520.1.1		6	39555952	39556530	nucleus	A membrane-bounded organelle of eukaryotic cells in which chromosomes are housed and replicated. In most cells, the nucleus contains all of the cell's chromosomes except the organellar chromosomes, and is the site of RNA synthesis and processing. In some species, or in specialized cell types, RNA metabolism or DNA replication may be absent.		Solyc06g062520	Dof zinc finger protein 4 (AHRD V1 *-*- A5HWF3_HORVD); contains Interpro domain(s) IPR003851 Zinc finger, Dof-type	5.9	5.43	4.29	3	18.88	18.04	5.13	6.89	5.11	4.56	3.49	2.39	5.75	5.27	8.86	12.93	0.64	0.99	0.79	0.54	5.95	2.12	1.29	3.47	3.23	2.69	8.22	7.91	ORTHOMCL14391	1	1	0	1	0	FALSE	FALSE	FALSE
Solyc06g062520.1	Solyc06g062520.1.1		6	39555952	39556530	regulation of transcription, DNA-templated	Any process that modulates the frequency, rate or extent of cellular DNA-templated transcription.		Solyc06g062520	Dof zinc finger protein 4 (AHRD V1 *-*- A5HWF3_HORVD); contains Interpro domain(s) IPR003851 Zinc finger, Dof-type	5.9	5.43	4.29	3	18.88	18.04	5.13	6.89	5.11	4.56	3.49	2.39	5.75	5.27	8.86	12.93	0.64	0.99	0.79	0.54	5.95	2.12	1.29	3.47	3.23	2.69	8.22	7.91	ORTHOMCL14391	1	1	0	1	0	FALSE	FALSE	FALSE
Solyc06g062530.3	Solyc06g062530.3.1		6	39560507	39572477	protein phosphatase type 2A complex	A protein complex that has protein serine/threonine phosphatase activity that is polycation-stimulated (PCS), being directly stimulated by protamine, polylysine, or histone H1; it constitutes a subclass of several enzymes activated by different histones and polylysine, and consists of catalytic, scaffolding, and regulatory subunits. The catalytic and scaffolding subunits form the core enzyme, and the holoenzyme also includes the regulatory subunit.	R-SLY-5632095	Solyc06g062530	Serine/threonine protein phosphatase 2A 55 kDa regulatory subunit B beta isoform (AHRD V1 ***- 2ABB_ARATH); contains Interpro domain(s) IPR000009 Protein phosphatase 2A, regulatory subunit PR55	9.78	9.63	13.36	12.37	9.41	9.46	22.38	21.46	15.1	12.86	17.63	17	12.16	9.67	14.79	15.08	10.7	11.83	10.18	9.11	16.01	17.63	13.51	13.87	11.52	12.07	5.63	7.73	ORTHOMCL852	3	3	2	3	2	FALSE	FALSE	FALSE
Solyc06g062530.3	Solyc06g062530.3.1		6	39560507	39572477	protein phosphatase regulator activity	Modulates the activity of a protein phosphatase, an enzyme which catalyzes of the removal of a phosphate group from a protein substrate molecule.	R-SLY-5632095	Solyc06g062530	Serine/threonine protein phosphatase 2A 55 kDa regulatory subunit B beta isoform (AHRD V1 ***- 2ABB_ARATH); contains Interpro domain(s) IPR000009 Protein phosphatase 2A, regulatory subunit PR55	9.78	9.63	13.36	12.37	9.41	9.46	22.38	21.46	15.1	12.86	17.63	17	12.16	9.67	14.79	15.08	10.7	11.83	10.18	9.11	16.01	17.63	13.51	13.87	11.52	12.07	5.63	7.73	ORTHOMCL852	3	3	2	3	2	FALSE	FALSE	FALSE
Solyc06g062530.3	Solyc06g062530.3.1		6	39560507	39572477	protein binding	Interacting selectively and non-covalently with any protein or protein complex (a complex of two or more proteins that may include other nonprotein molecules).	R-SLY-5632095	Solyc06g062530	Serine/threonine protein phosphatase 2A 55 kDa regulatory subunit B beta isoform (AHRD V1 ***- 2ABB_ARATH); contains Interpro domain(s) IPR000009 Protein phosphatase 2A, regulatory subunit PR55	9.78	9.63	13.36	12.37	9.41	9.46	22.38	21.46	15.1	12.86	17.63	17	12.16	9.67	14.79	15.08	10.7	11.83	10.18	9.11	16.01	17.63	13.51	13.87	11.52	12.07	5.63	7.73	ORTHOMCL852	3	3	2	3	2	FALSE	FALSE	FALSE
Solyc06g062550.3	Solyc06g062550.3.1		6	39581633	39587944	phosphatase activity	Catalysis of the hydrolysis of phosphoric monoesters, releasing inorganic phosphate.		Solyc06g062550	Phosphatase (AHRD V1 ***- D2V497_NAEGR); contains Interpro domain(s) IPR016965 Pyridoxal phosphate phosphatase, PHOSPHO2	2.79	2.63	3.59	4.04	0	0.08	0.53	0.26	0.2	0.1	0.12	0	0.08	0.17	0	0.19	0	0	0.07	0.41	4.45	1.29	0.77	0.82	4.4	3.54	0.82	1.6	ORTHOMCL1249	4	2	2	2	1	FALSE	FALSE	FALSE
Solyc06g062550.3	Solyc06g062550.3.1		6	39581633	39587944	metal ion binding	Interacting selectively and non-covalently with any metal ion.		Solyc06g062550	Phosphatase (AHRD V1 ***- D2V497_NAEGR); contains Interpro domain(s) IPR016965 Pyridoxal phosphate phosphatase, PHOSPHO2	2.79	2.63	3.59	4.04	0	0.08	0.53	0.26	0.2	0.1	0.12	0	0.08	0.17	0	0.19	0	0	0.07	0.41	4.45	1.29	0.77	0.82	4.4	3.54	0.82	1.6	ORTHOMCL1249	4	2	2	2	1	FALSE	FALSE	FALSE
Solyc06g062550.3	Solyc06g062550.3.1		6	39581633	39587944	dephosphorylation	The process of removing one or more phosphoric (ester or anhydride) residues from a molecule.		Solyc06g062550	Phosphatase (AHRD V1 ***- D2V497_NAEGR); contains Interpro domain(s) IPR016965 Pyridoxal phosphate phosphatase, PHOSPHO2	2.79	2.63	3.59	4.04	0	0.08	0.53	0.26	0.2	0.1	0.12	0	0.08	0.17	0	0.19	0	0	0.07	0.41	4.45	1.29	0.77	0.82	4.4	3.54	0.82	1.6	ORTHOMCL1249	4	2	2	2	1	FALSE	FALSE	FALSE
Solyc06g062560.2	Solyc06g062560.2.1	Putative phosphatase [Source:UniProtKB/TrEMBL;Acc:Q8GRL8]	6	39590785	39591989	phosphatase activity	Catalysis of the hydrolysis of phosphoric monoesters, releasing inorganic phosphate.		Solyc06g062560	Phosphatase (AHRD V1 ***- D2V497_NAEGR); contains Interpro domain(s) IPR016965 Pyridoxal phosphate phosphatase, PHOSPHO2	5.27	5.07	4.53	5.8	0	0.12	0.89	0.38	0	0.15	0.18	0.16	0.12	0.24	0.32	0.27	0	0	0.09	0.68	7.04	2.86	0.92	2.12	6.8	5.77	1.18	7.18	ORTHOMCL1249	4	2	2	2	1	FALSE	FALSE	FALSE
Solyc06g062560.2	Solyc06g062560.2.1	Putative phosphatase [Source:UniProtKB/TrEMBL;Acc:Q8GRL8]	6	39590785	39591989	metal ion binding	Interacting selectively and non-covalently with any metal ion.		Solyc06g062560	Phosphatase (AHRD V1 ***- D2V497_NAEGR); contains Interpro domain(s) IPR016965 Pyridoxal phosphate phosphatase, PHOSPHO2	5.27	5.07	4.53	5.8	0	0.12	0.89	0.38	0	0.15	0.18	0.16	0.12	0.24	0.32	0.27	0	0	0.09	0.68	7.04	2.86	0.92	2.12	6.8	5.77	1.18	7.18	ORTHOMCL1249	4	2	2	2	1	FALSE	FALSE	FALSE
Solyc06g062560.2	Solyc06g062560.2.1	Putative phosphatase [Source:UniProtKB/TrEMBL;Acc:Q8GRL8]	6	39590785	39591989	dephosphorylation	The process of removing one or more phosphoric (ester or anhydride) residues from a molecule.		Solyc06g062560	Phosphatase (AHRD V1 ***- D2V497_NAEGR); contains Interpro domain(s) IPR016965 Pyridoxal phosphate phosphatase, PHOSPHO2	5.27	5.07	4.53	5.8	0	0.12	0.89	0.38	0	0.15	0.18	0.16	0.12	0.24	0.32	0.27	0	0	0.09	0.68	7.04	2.86	0.92	2.12	6.8	5.77	1.18	7.18	ORTHOMCL1249	4	2	2	2	1	FALSE	FALSE	FALSE
ENSRNA050029973	ENSRNA050029973-T1	Plant small nucleolar RNA U3	6	39594411	39594499																																								FALSE	FALSE	FALSE
Solyc06g062570.1	Solyc06g062570.1.1		6	39595999	39596262				Solyc06g062570	Agenet domain-containing protein (AHRD V1 ***- D7KG24_ARALY); contains Interpro domain(s) IPR014002 Tudor-like, plant	1.62	1.98	0	0	0	0	0	0	0	0	0	0	0	0	0	0	0	0	0	0	0	0	0	0	0	0	0	0	ORTHOMCL18490	1	1	0	0	0	FALSE	FALSE	FALSE
ENSRNA050029959	ENSRNA050029959-T1	Plant small nucleolar RNA U3	6	39597022	39597233																																								FALSE	FALSE	FALSE
Solyc06g062580.3	Solyc06g062580.3.1	Beta-galactosidase [Source:UniProtKB/TrEMBL;Acc:K4C6Y9]	6	39612670	39620086	carbohydrate metabolic process	The chemical reactions and pathways involving carbohydrates, any of a group of organic compounds based of the general formula Cx(H2O)y. Includes the formation of carbohydrate derivatives by the addition of a carbohydrate residue to another molecule.		Solyc06g062580	Beta-galactosidase (AHRD V1 ***- B2LYJ3_PETHY); contains Interpro domain(s) IPR001944 Glycoside hydrolase, family 35	17.8	18.62	12.24	12.43	13.76	13.89	10.8	11.13	25.45	25.65	24.1	20.53	6.66	5.19	1.26	0.68	0.09	0.19	0.23	0.29	0.31	0.5	0.2	0.51	0.07	0.11	21.04	25.35	ORTHOMCL49	12	12	11	10	9	FALSE	FALSE	FALSE
Solyc06g062580.3	Solyc06g062580.3.1	Beta-galactosidase [Source:UniProtKB/TrEMBL;Acc:K4C6Y9]	6	39612670	39620086	hydrolase activity, hydrolyzing O-glycosyl compounds	Catalysis of the hydrolysis of any O-glycosyl bond.		Solyc06g062580	Beta-galactosidase (AHRD V1 ***- B2LYJ3_PETHY); contains Interpro domain(s) IPR001944 Glycoside hydrolase, family 35	17.8	18.62	12.24	12.43	13.76	13.89	10.8	11.13	25.45	25.65	24.1	20.53	6.66	5.19	1.26	0.68	0.09	0.19	0.23	0.29	0.31	0.5	0.2	0.51	0.07	0.11	21.04	25.35	ORTHOMCL49	12	12	11	10	9	FALSE	FALSE	FALSE
Solyc06g062580.3	Solyc06g062580.3.1	Beta-galactosidase [Source:UniProtKB/TrEMBL;Acc:K4C6Y9]	6	39612670	39620086	cell wall	The rigid or semi-rigid envelope lying outside the cell membrane of plant, fungal, most prokaryotic cells and some protozoan parasites, maintaining their shape and protecting them from osmotic lysis. In plants it is made of cellulose and, often, lignin; in fungi it is composed largely of polysaccharides; in bacteria it is composed of peptidoglycan; in protozoan parasites such as Giardia species, it's made of carbohydrates and proteins.		Solyc06g062580	Beta-galactosidase (AHRD V1 ***- B2LYJ3_PETHY); contains Interpro domain(s) IPR001944 Glycoside hydrolase, family 35	17.8	18.62	12.24	12.43	13.76	13.89	10.8	11.13	25.45	25.65	24.1	20.53	6.66	5.19	1.26	0.68	0.09	0.19	0.23	0.29	0.31	0.5	0.2	0.51	0.07	0.11	21.04	25.35	ORTHOMCL49	12	12	11	10	9	FALSE	FALSE	FALSE
Solyc06g062580.3	Solyc06g062580.3.1	Beta-galactosidase [Source:UniProtKB/TrEMBL;Acc:K4C6Y9]	6	39612670	39620086	vacuole	A closed structure, found only in eukaryotic cells, that is completely surrounded by unit membrane and contains liquid material. Cells contain one or several vacuoles, that may have different functions from each other. Vacuoles have a diverse array of functions. They can act as a storage organelle for nutrients or waste products, as a degradative compartment, as a cost-effective way of increasing cell size, and as a homeostatic regulator controlling both turgor pressure and pH of the cytosol.		Solyc06g062580	Beta-galactosidase (AHRD V1 ***- B2LYJ3_PETHY); contains Interpro domain(s) IPR001944 Glycoside hydrolase, family 35	17.8	18.62	12.24	12.43	13.76	13.89	10.8	11.13	25.45	25.65	24.1	20.53	6.66	5.19	1.26	0.68	0.09	0.19	0.23	0.29	0.31	0.5	0.2	0.51	0.07	0.11	21.04	25.35	ORTHOMCL49	12	12	11	10	9	FALSE	FALSE	FALSE
Solyc06g062580.3	Solyc06g062580.3.1	Beta-galactosidase [Source:UniProtKB/TrEMBL;Acc:K4C6Y9]	6	39612670	39620086	carbohydrate binding	Interacting selectively and non-covalently with any carbohydrate, which includes monosaccharides, oligosaccharides and polysaccharides as well as substances derived from monosaccharides by reduction of the carbonyl group (alditols), by oxidation of one or more hydroxy groups to afford the corresponding aldehydes, ketones, or carboxylic acids, or by replacement of one or more hydroxy group(s) by a hydrogen atom. Cyclitols are generally not regarded as carbohydrates.		Solyc06g062580	Beta-galactosidase (AHRD V1 ***- B2LYJ3_PETHY); contains Interpro domain(s) IPR001944 Glycoside hydrolase, family 35	17.8	18.62	12.24	12.43	13.76	13.89	10.8	11.13	25.45	25.65	24.1	20.53	6.66	5.19	1.26	0.68	0.09	0.19	0.23	0.29	0.31	0.5	0.2	0.51	0.07	0.11	21.04	25.35	ORTHOMCL49	12	12	11	10	9	FALSE	FALSE	FALSE
Solyc06g062580.3	Solyc06g062580.3.1	Beta-galactosidase [Source:UniProtKB/TrEMBL;Acc:K4C6Y9]	6	39612670	39620086	beta-galactosidase activity	Catalysis of the hydrolysis of terminal, non-reducing beta-D-galactose residues in beta-D-galactosides.		Solyc06g062580	Beta-galactosidase (AHRD V1 ***- B2LYJ3_PETHY); contains Interpro domain(s) IPR001944 Glycoside hydrolase, family 35	17.8	18.62	12.24	12.43	13.76	13.89	10.8	11.13	25.45	25.65	24.1	20.53	6.66	5.19	1.26	0.68	0.09	0.19	0.23	0.29	0.31	0.5	0.2	0.51	0.07	0.11	21.04	25.35	ORTHOMCL49	12	12	11	10	9	FALSE	FALSE	FALSE
Solyc06g062590.3	Solyc06g062590.3.1		6	39620312	39624587	integral component of membrane	The component of a membrane consisting of the gene products and protein complexes having at least some part of their peptide sequence embedded in the hydrophobic region of the membrane.		Solyc06g062590	Transmembrane 9 superfamily protein member 4 (AHRD V1 **** B6SXZ2_MAIZE); contains Interpro domain(s) IPR004240 Nonaspanin (TM9SF)	16.31	14.92	28.55	29.83	12.41	11.12	60.88	60.53	25.4	23.7	30.21	26.03	29.8	28.9	48.45	49.37	77.77	77.94	63.74	61.98	125.61	133.03	115.92	127.64	136.03	128.04	7.58	9.07	ORTHOMCL250	6	6	5	3	5	FALSE	FALSE	FALSE
Solyc06g062600.3	Solyc06g062600.3.1		6	39638635	39643420	flavin adenine dinucleotide binding	Interacting selectively and non-covalently with FAD, flavin-adenine dinucleotide, the coenzyme or the prosthetic group of various flavoprotein oxidoreductase enzymes, in either the oxidized form, FAD, or the reduced form, FADH2.		Solyc06g062600	Choline dehydrogenase (AHRD V1 ***- A0QXW0_MYCS2); contains Interpro domain(s) IPR012132 Glucose-methanol-choline oxidoreductase	35.83	35.91	23.24	24.06	7.09	6.57	0.44	0.39	4.28	5.14	16.23	12.52	14.63	13.22	5.95	7.7	112.37	110.59	24.6	25.23	5.74	9.92	20.65	21.16	37.01	40.96	12.81	12.48	ORTHOMCL316	4	4	5	4	5	FALSE	FALSE	FALSE
Solyc06g062600.3	Solyc06g062600.3.1		6	39638635	39643420	oxidation-reduction process	A metabolic process that results in the removal or addition of one or more electrons to or from a substance, with or without the concomitant removal or addition of a proton or protons.		Solyc06g062600	Choline dehydrogenase (AHRD V1 ***- A0QXW0_MYCS2); contains Interpro domain(s) IPR012132 Glucose-methanol-choline oxidoreductase	35.83	35.91	23.24	24.06	7.09	6.57	0.44	0.39	4.28	5.14	16.23	12.52	14.63	13.22	5.95	7.7	112.37	110.59	24.6	25.23	5.74	9.92	20.65	21.16	37.01	40.96	12.81	12.48	ORTHOMCL316	4	4	5	4	5	FALSE	FALSE	FALSE
Solyc06g062600.3	Solyc06g062600.3.1		6	39638635	39643420	oxidoreductase activity, acting on CH-OH group of donors	Catalysis of an oxidation-reduction (redox) reaction in which a CH-OH group act as a hydrogen or electron donor and reduces a hydrogen or electron acceptor.		Solyc06g062600	Choline dehydrogenase (AHRD V1 ***- A0QXW0_MYCS2); contains Interpro domain(s) IPR012132 Glucose-methanol-choline oxidoreductase	35.83	35.91	23.24	24.06	7.09	6.57	0.44	0.39	4.28	5.14	16.23	12.52	14.63	13.22	5.95	7.7	112.37	110.59	24.6	25.23	5.74	9.92	20.65	21.16	37.01	40.96	12.81	12.48	ORTHOMCL316	4	4	5	4	5	FALSE	FALSE	FALSE
Solyc06g062610.2	Solyc06g062610.2.1	Putative pentatricopeptide repeat-containing protein At1g17630 [Source:Projected from Arabidopsis thaliana (AT1G17630) UniProtKB/Swiss-Prot;Acc:Q9LNP2]	6	39643912	39648668	RNA modification	The covalent alteration of one or more nucleotides within an RNA molecule to produce an RNA molecule with a sequence that differs from that coded genetically.		Solyc06g062610	Pentatricopeptide repeat-containing protein (AHRD V1 ***- D7KFH7_ARALY); contains Interpro domain(s) IPR002885 Pentatricopeptide repeat	0.6	0.66	0.28	0.29	0.59	0.51	0.44	0.77	1.01	1.36	0.89	0.71	1.11	1.02	1.3	1.23	0.66	0.36	0.86	0.93	0.81	0.64	0.99	1.22	0.65	0.63	2.02	1.4	ORTHOMCL10684	1	1	1	1	1	FALSE	FALSE	FALSE
Solyc06g062610.2	Solyc06g062610.2.1	Putative pentatricopeptide repeat-containing protein At1g17630 [Source:Projected from Arabidopsis thaliana (AT1G17630) UniProtKB/Swiss-Prot;Acc:Q9LNP2]	6	39643912	39648668	mitochondria-nucleus signaling pathway	A series of molecular signals that forms a pathway of communication from the mitochondria to the nucleus and initiates cellular changes in response to changes in mitochondrial function.		Solyc06g062610	Pentatricopeptide repeat-containing protein (AHRD V1 ***- D7KFH7_ARALY); contains Interpro domain(s) IPR002885 Pentatricopeptide repeat	0.6	0.66	0.28	0.29	0.59	0.51	0.44	0.77	1.01	1.36	0.89	0.71	1.11	1.02	1.3	1.23	0.66	0.36	0.86	0.93	0.81	0.64	0.99	1.22	0.65	0.63	2.02	1.4	ORTHOMCL10684	1	1	1	1	1	FALSE	FALSE	FALSE
Solyc06g062610.2	Solyc06g062610.2.1	Putative pentatricopeptide repeat-containing protein At1g17630 [Source:Projected from Arabidopsis thaliana (AT1G17630) UniProtKB/Swiss-Prot;Acc:Q9LNP2]	6	39643912	39648668	protein binding	Interacting selectively and non-covalently with any protein or protein complex (a complex of two or more proteins that may include other nonprotein molecules).		Solyc06g062610	Pentatricopeptide repeat-containing protein (AHRD V1 ***- D7KFH7_ARALY); contains Interpro domain(s) IPR002885 Pentatricopeptide repeat	0.6	0.66	0.28	0.29	0.59	0.51	0.44	0.77	1.01	1.36	0.89	0.71	1.11	1.02	1.3	1.23	0.66	0.36	0.86	0.93	0.81	0.64	0.99	1.22	0.65	0.63	2.02	1.4	ORTHOMCL10684	1	1	1	1	1	FALSE	FALSE	FALSE
Solyc06g062620.2	Solyc06g062620.2.1		6	39646151	39647246				Solyc06g062620	Unknown Protein (AHRD V1)	2.65	2.26	1.54	0.53	0	0	0	0	0	0	0	0	0	0	0	0	0	0	0.2	0	0	0.35	0	0	0.25	0.58	0	0.96							FALSE	FALSE	FALSE
Solyc06g062623.1	Solyc06g062623.1.1	LOB domain-containing protein 22 [Source:Projected from Arabidopsis thaliana (AT3G13850) UniProtKB/Swiss-Prot;Acc:Q9LRW1]	6	39647774	39649255																																								FALSE	FALSE	FALSE
Solyc06g062627.1	Solyc06g062627.1.1		6	39654551	39655461																																								FALSE	FALSE	FALSE
Solyc06g062650.1	Solyc06g062650.1.1		6	39655310	39655489				Solyc06g062650	Unknown Protein (AHRD V1)	2.37	3.4	3.86	4.54	0	0	0	0	0	0	0	0.7	0	0	0	0	0	0	0	0.44	4.42	3.03	0	0	0	0	0	0							FALSE	FALSE	FALSE
Solyc06g062660.3	Solyc06g062660.3.1		6	39656205	39668352	carbohydrate metabolic process	The chemical reactions and pathways involving carbohydrates, any of a group of organic compounds based of the general formula Cx(H2O)y. Includes the formation of carbohydrate derivatives by the addition of a carbohydrate residue to another molecule.		Solyc06g062660	Beta-galactosidase (AHRD V1 **** D7KR60_ARALY); contains Interpro domain(s) IPR001944 Glycoside hydrolase, family 35	17.02	15.48	11.66	10.32	7.99	9.49	18.37	18.92	15.66	18.33	20.06	17.67	19.68	18.73	14.61	14.89	11.89	13.35	17.29	18	8.62	9.13	10.56	12.12	11.43	12.18	4.54	7.79	ORTHOMCL9967	1	1	1	1	1	FALSE	FALSE	FALSE
Solyc06g062660.3	Solyc06g062660.3.1		6	39656205	39668352	hydrolase activity, hydrolyzing O-glycosyl compounds	Catalysis of the hydrolysis of any O-glycosyl bond.		Solyc06g062660	Beta-galactosidase (AHRD V1 **** D7KR60_ARALY); contains Interpro domain(s) IPR001944 Glycoside hydrolase, family 35	17.02	15.48	11.66	10.32	7.99	9.49	18.37	18.92	15.66	18.33	20.06	17.67	19.68	18.73	14.61	14.89	11.89	13.35	17.29	18	8.62	9.13	10.56	12.12	11.43	12.18	4.54	7.79	ORTHOMCL9967	1	1	1	1	1	FALSE	FALSE	FALSE
Solyc06g062670.3	Solyc06g062670.3.1		6	39669908	39673288	nucleus	A membrane-bounded organelle of eukaryotic cells in which chromosomes are housed and replicated. In most cells, the nucleus contains all of the cell's chromosomes except the organellar chromosomes, and is the site of RNA synthesis and processing. In some species, or in specialized cell types, RNA metabolism or DNA replication may be absent.		Solyc06g062670	Zinc finger family protein (AHRD V1 *-*- D7M7Z8_ARALY); contains Interpro domain(s) IPR007087 Zinc finger, C2H2-type	5.11	6.04	3.92	4.09	25.49	25.67	9.52	8.75	24.97	25.13	34.65	28.37	40.51	40.08	15.08	15.99	7.74	7.97	0.23	0.27	41.03	45.13	27.22	29.21	1.65	1.26	26.42	26.42	ORTHOMCL18489	1	1	0	0	0	FALSE	FALSE	FALSE
Solyc06g062670.3	Solyc06g062670.3.1		6	39669908	39673288	metal ion binding	Interacting selectively and non-covalently with any metal ion.		Solyc06g062670	Zinc finger family protein (AHRD V1 *-*- D7M7Z8_ARALY); contains Interpro domain(s) IPR007087 Zinc finger, C2H2-type	5.11	6.04	3.92	4.09	25.49	25.67	9.52	8.75	24.97	25.13	34.65	28.37	40.51	40.08	15.08	15.99	7.74	7.97	0.23	0.27	41.03	45.13	27.22	29.21	1.65	1.26	26.42	26.42	ORTHOMCL18489	1	1	0	0	0	FALSE	FALSE	FALSE
Solyc06g062670.3	Solyc06g062670.3.1		6	39669908	39673288	DNA-binding transcription factor activity	Interacting selectively and non-covalently with a specific double-stranded genomic DNA sequence (sometimes referred to as a motif) within the regulatory region of a gene to modulate transcription. Regulatory regions include promoters (proximal and distal) and enhancers. Genes are transcriptional units, and include bacterial operons.		Solyc06g062670	Zinc finger family protein (AHRD V1 *-*- D7M7Z8_ARALY); contains Interpro domain(s) IPR007087 Zinc finger, C2H2-type	5.11	6.04	3.92	4.09	25.49	25.67	9.52	8.75	24.97	25.13	34.65	28.37	40.51	40.08	15.08	15.99	7.74	7.97	0.23	0.27	41.03	45.13	27.22	29.21	1.65	1.26	26.42	26.42	ORTHOMCL18489	1	1	0	0	0	FALSE	FALSE	FALSE
Solyc06g062670.3	Solyc06g062670.3.1		6	39669908	39673288	nucleic acid binding	Interacting selectively and non-covalently with any nucleic acid.		Solyc06g062670	Zinc finger family protein (AHRD V1 *-*- D7M7Z8_ARALY); contains Interpro domain(s) IPR007087 Zinc finger, C2H2-type	5.11	6.04	3.92	4.09	25.49	25.67	9.52	8.75	24.97	25.13	34.65	28.37	40.51	40.08	15.08	15.99	7.74	7.97	0.23	0.27	41.03	45.13	27.22	29.21	1.65	1.26	26.42	26.42	ORTHOMCL18489	1	1	0	0	0	FALSE	FALSE	FALSE
Solyc06g062680.2	Solyc06g062680.2.1		6	39678143	39679142	nucleic acid binding	Interacting selectively and non-covalently with any nucleic acid.		Solyc06g062680	Polyadenylate-binding protein 2 (AHRD V1 *-*- B6U4M0_MAIZE); contains Interpro domain(s) IPR002164 Nucleosome assembly protein (NAP)	0.37	0.44	0.19	0.19	1.21	1.48	0.45	0.58	0.74	0.38	1	0.71	0.43	0.25	0.25	0.2	0.06	0.06	0.05	0.05	0	0.17	0	0.12	0	0	0.45	1.16	ORTHOMCL18488	1	1	0	0	0	FALSE	FALSE	FALSE
Solyc06g062690.3	Solyc06g062690.3.1		6	39679763	39689353	nucleus	A membrane-bounded organelle of eukaryotic cells in which chromosomes are housed and replicated. In most cells, the nucleus contains all of the cell's chromosomes except the organellar chromosomes, and is the site of RNA synthesis and processing. In some species, or in specialized cell types, RNA metabolism or DNA replication may be absent.		Solyc06g062690	Nucleosome assembly protein 1-like protein 4 (AHRD V1 ***- Q70Z16_TOBAC); contains Interpro domain(s) IPR002164 Nucleosome assembly protein (NAP)	14.13	13.74	0.48	0.21	0	0	0.14	0.07	0.24	0	1.09	0.77	1.07	1.08	7.73	8.09	9.95	11.09	36.5	35.23	6.08	6.71	15.15	15.37	21.92	17.11	0.81	0.85	ORTHOMCL18487	1	1	0	0	0	FALSE	FALSE	FALSE
Solyc06g062690.3	Solyc06g062690.3.1		6	39679763	39689353	nucleosome assembly	The aggregation, arrangement and bonding together of a nucleosome, the beadlike structural units of eukaryotic chromatin composed of histones and DNA.		Solyc06g062690	Nucleosome assembly protein 1-like protein 4 (AHRD V1 ***- Q70Z16_TOBAC); contains Interpro domain(s) IPR002164 Nucleosome assembly protein (NAP)	14.13	13.74	0.48	0.21	0	0	0.14	0.07	0.24	0	1.09	0.77	1.07	1.08	7.73	8.09	9.95	11.09	36.5	35.23	6.08	6.71	15.15	15.37	21.92	17.11	0.81	0.85	ORTHOMCL18487	1	1	0	0	0	FALSE	FALSE	FALSE
Solyc06g062720.2	Solyc06g062720.2.1		6	39690962	39695296	nucleic acid binding	Interacting selectively and non-covalently with any nucleic acid.		Solyc06g062720	Likely RNA binding protein (AHRD V1 *-*- Q5ANB5_CANAL); contains Interpro domain(s) IPR012677 Nucleotide-binding, alpha-beta plait	0.66	0.45	0	0	0.12	0	0.4	0.13	0.15	0	0	0	0	0	0	0	0	0	0.1	0	0	0	0	0	0	0.14	0	0							FALSE	FALSE	FALSE
Solyc06g062720.2	Solyc06g062720.2.1		6	39690962	39695296	protein binding	Interacting selectively and non-covalently with any protein or protein complex (a complex of two or more proteins that may include other nonprotein molecules).		Solyc06g062720	Likely RNA binding protein (AHRD V1 *-*- Q5ANB5_CANAL); contains Interpro domain(s) IPR012677 Nucleotide-binding, alpha-beta plait	0.66	0.45	0	0	0.12	0	0.4	0.13	0.15	0	0	0	0	0	0	0	0	0	0.1	0	0	0	0	0	0	0.14	0	0							FALSE	FALSE	FALSE
Solyc06g062710.1	Solyc06g062710.1.1		6	39693170	39693670				Solyc06g062710	Unknown Protein (AHRD V1)	0	0	0	0	0	0	0	0	0	0	0	0	0	0	0	0	0	0	0	0	0	0	0	0	0	0	0	0							FALSE	FALSE	FALSE
Solyc06g062730.2	Solyc06g062730.2.1		6	39695460	39700922	mRNA binding	Interacting selectively and non-covalently with messenger RNA (mRNA), an intermediate molecule between DNA and protein. mRNA includes UTR and coding sequences, but does not contain introns.		Solyc06g062730	Heterogeneous nuclear ribonucleoprotein A3 (AHRD V1 *--- B6TGB9_MAIZE); contains Interpro domain(s) IPR012677 Nucleotide-binding, alpha-beta plait	0.85	0.47	0	0.09	0.09	0.09	0	0	0.11	0	0	0	0	0	0	0	0	0	0	0	0	0	0	0	0	0	0.43	0.45	ORTHOMCL18486	1	1	0	0	0	FALSE	FALSE	FALSE
Solyc06g062730.2	Solyc06g062730.2.1		6	39695460	39700922	nucleic acid binding	Interacting selectively and non-covalently with any nucleic acid.		Solyc06g062730	Heterogeneous nuclear ribonucleoprotein A3 (AHRD V1 *--- B6TGB9_MAIZE); contains Interpro domain(s) IPR012677 Nucleotide-binding, alpha-beta plait	0.85	0.47	0	0.09	0.09	0.09	0	0	0.11	0	0	0	0	0	0	0	0	0	0	0	0	0	0	0	0	0	0.43	0.45	ORTHOMCL18486	1	1	0	0	0	FALSE	FALSE	FALSE
Solyc06g062750.3	Solyc06g062750.3.1		6	39701708	39705055	hydrolase activity	Catalysis of the hydrolysis of various bonds, e.g. C-O, C-N, C-C, phosphoric anhydride bonds, etc. Hydrolase is the systematic name for any enzyme of EC class 3.		Solyc06g062750	5&apos-nucleotidase surE (AHRD V1 *-*- C7LSK7_DESBD); contains Interpro domain(s) IPR002828 Survival protein SurE-like phosphatase/nucleotidase	25.4	23.28	1.54	1.67	0	0.08	0.08	0.08	0	0.1	0	0	0	0.16	0	0	0	0	0	0	0	0	0	0	0	0	0	0	ORTHOMCL3689	2	2	1	1	1	FALSE	FALSE	FALSE
Solyc06g062750.3	Solyc06g062750.3.1		6	39701708	39705055	nucleotidase activity	Catalysis of the reaction: a nucleotide + H2O = a nucleoside + phosphate.		Solyc06g062750	5&apos-nucleotidase surE (AHRD V1 *-*- C7LSK7_DESBD); contains Interpro domain(s) IPR002828 Survival protein SurE-like phosphatase/nucleotidase	25.4	23.28	1.54	1.67	0	0.08	0.08	0.08	0	0.1	0	0	0	0.16	0	0	0	0	0	0	0	0	0	0	0	0	0	0	ORTHOMCL3689	2	2	1	1	1	FALSE	FALSE	FALSE
Solyc06g062760.3	Solyc06g062760.3.1		6	39706261	39709163	structural constituent of ribosome	The action of a molecule that contributes to the structural integrity of the ribosome.		Solyc06g062760	50S ribosomal protein L34 (AHRD V1 ***- Q84R26_ARATH); contains Interpro domain(s) IPR000271 Ribosomal protein L34	25.54	25.44	17.3	17.58	11.32	12.75	25.12	24.51	39.79	37.37	31.86	26.47	27.09	26.37	8.73	12.08	5.73	3.67	10.25	12.07	8.35	7.66	12.46	12.47	12.6	13.38	41.78	66.24	ORTHOMCL8806	1	1	1	1	1	FALSE	FALSE	FALSE
Solyc06g062760.3	Solyc06g062760.3.1		6	39706261	39709163	translation	The cellular metabolic process in which a protein is formed, using the sequence of a mature mRNA or circRNA molecule to specify the sequence of amino acids in a polypeptide chain. Translation is mediated by the ribosome, and begins with the formation of a ternary complex between aminoacylated initiator methionine tRNA, GTP, and initiation factor 2, which subsequently associates with the small subunit of the ribosome and an mRNA or circRNA. Translation ends with the release of a polypeptide chain from the ribosome.		Solyc06g062760	50S ribosomal protein L34 (AHRD V1 ***- Q84R26_ARATH); contains Interpro domain(s) IPR000271 Ribosomal protein L34	25.54	25.44	17.3	17.58	11.32	12.75	25.12	24.51	39.79	37.37	31.86	26.47	27.09	26.37	8.73	12.08	5.73	3.67	10.25	12.07	8.35	7.66	12.46	12.47	12.6	13.38	41.78	66.24	ORTHOMCL8806	1	1	1	1	1	FALSE	FALSE	FALSE
Solyc06g062760.3	Solyc06g062760.3.1		6	39706261	39709163	ribosome	An intracellular organelle, about 200 A in diameter, consisting of RNA and protein. It is the site of protein biosynthesis resulting from translation of messenger RNA (mRNA). It consists of two subunits, one large and one small, each containing only protein and RNA. Both the ribosome and its subunits are characterized by their sedimentation coefficients, expressed in Svedberg units (symbol: S). Hence, the prokaryotic ribosome (70S) comprises a large (50S) subunit and a small (30S) subunit, while the eukaryotic ribosome (80S) comprises a large (60S) subunit and a small (40S) subunit. Two sites on the ribosomal large subunit are involved in translation, namely the aminoacyl site (A site) and peptidyl site (P site). Ribosomes from prokaryotes, eukaryotes, mitochondria, and chloroplasts have characteristically distinct ribosomal proteins.		Solyc06g062760	50S ribosomal protein L34 (AHRD V1 ***- Q84R26_ARATH); contains Interpro domain(s) IPR000271 Ribosomal protein L34	25.54	25.44	17.3	17.58	11.32	12.75	25.12	24.51	39.79	37.37	31.86	26.47	27.09	26.37	8.73	12.08	5.73	3.67	10.25	12.07	8.35	7.66	12.46	12.47	12.6	13.38	41.78	66.24	ORTHOMCL8806	1	1	1	1	1	FALSE	FALSE	FALSE
Solyc06g062760.3	Solyc06g062760.3.1		6	39706261	39709163	mitochondrial large ribosomal subunit	The larger of the two subunits of a mitochondrial ribosome. Two sites on the ribosomal large subunit are involved in translation: the aminoacyl site (A site) and peptidyl site (P site).		Solyc06g062760	50S ribosomal protein L34 (AHRD V1 ***- Q84R26_ARATH); contains Interpro domain(s) IPR000271 Ribosomal protein L34	25.54	25.44	17.3	17.58	11.32	12.75	25.12	24.51	39.79	37.37	31.86	26.47	27.09	26.37	8.73	12.08	5.73	3.67	10.25	12.07	8.35	7.66	12.46	12.47	12.6	13.38	41.78	66.24	ORTHOMCL8806	1	1	1	1	1	FALSE	FALSE	FALSE
Solyc06g062770.3	Solyc06g062770.3.1		6	39710451	39711980				Solyc06g062770	At1g17490/F1L3_4 (AHRD V1 ***- Q9LNQ6_ARATH)	71.93	77.16	78.5	71.76	30.86	33.34	58.95	54.91	41.3	41.87	49.21	42.86	42.84	44.16	30.6	27.83	32.14	32.87	33.86	34.51	33.72	29.66	36.44	31.94	44.49	37.86	28.99	44.79	ORTHOMCL1919	2	2	2	2	1	FALSE	FALSE	FALSE
Solyc06g062780.3	Solyc06g062780.3.1		6	39720876	39727807	integral component of membrane	The component of a membrane consisting of the gene products and protein complexes having at least some part of their peptide sequence embedded in the hydrophobic region of the membrane.		Solyc06g062780	Phospholipid-transporting ATPase (AHRD V1 **** C1GDL1_PARBD); contains Interpro domain(s) IPR006539 ATPase, P-type, phospholipid-translocating, flippase	6.44	7.2	6.87	6.97	10.3	9.26	19.64	20.18	11.44	11.09	17.26	16.11	13.09	13.32	15.84	15.11	5.69	6.02	5.48	6.76	6.83	7.32	6.84	8.67	3.14	3.89	6.46	8.01	ORTHOMCL65	12	11	11	10	6	FALSE	FALSE	FALSE
Solyc06g062780.3	Solyc06g062780.3.1		6	39720876	39727807	ATP binding	Interacting selectively and non-covalently with ATP, adenosine 5'-triphosphate, a universally important coenzyme and enzyme regulator.		Solyc06g062780	Phospholipid-transporting ATPase (AHRD V1 **** C1GDL1_PARBD); contains Interpro domain(s) IPR006539 ATPase, P-type, phospholipid-translocating, flippase	6.44	7.2	6.87	6.97	10.3	9.26	19.64	20.18	11.44	11.09	17.26	16.11	13.09	13.32	15.84	15.11	5.69	6.02	5.48	6.76	6.83	7.32	6.84	8.67	3.14	3.89	6.46	8.01	ORTHOMCL65	12	11	11	10	6	FALSE	FALSE	FALSE
Solyc06g062780.3	Solyc06g062780.3.1		6	39720876	39727807	magnesium ion binding	Interacting selectively and non-covalently with magnesium (Mg) ions.		Solyc06g062780	Phospholipid-transporting ATPase (AHRD V1 **** C1GDL1_PARBD); contains Interpro domain(s) IPR006539 ATPase, P-type, phospholipid-translocating, flippase	6.44	7.2	6.87	6.97	10.3	9.26	19.64	20.18	11.44	11.09	17.26	16.11	13.09	13.32	15.84	15.11	5.69	6.02	5.48	6.76	6.83	7.32	6.84	8.67	3.14	3.89	6.46	8.01	ORTHOMCL65	12	11	11	10	6	FALSE	FALSE	FALSE
Solyc06g062780.3	Solyc06g062780.3.1		6	39720876	39727807	nucleotide binding	Interacting selectively and non-covalently with a nucleotide, any compound consisting of a nucleoside that is esterified with (ortho)phosphate or an oligophosphate at any hydroxyl group on the ribose or deoxyribose.		Solyc06g062780	Phospholipid-transporting ATPase (AHRD V1 **** C1GDL1_PARBD); contains Interpro domain(s) IPR006539 ATPase, P-type, phospholipid-translocating, flippase	6.44	7.2	6.87	6.97	10.3	9.26	19.64	20.18	11.44	11.09	17.26	16.11	13.09	13.32	15.84	15.11	5.69	6.02	5.48	6.76	6.83	7.32	6.84	8.67	3.14	3.89	6.46	8.01	ORTHOMCL65	12	11	11	10	6	FALSE	FALSE	FALSE
Solyc06g062780.3	Solyc06g062780.3.1		6	39720876	39727807	phospholipid transport	The directed movement of phospholipids into, out of or within a cell, or between cells, by means of some agent such as a transporter or pore. Phospholipids are any lipids containing phosphoric acid as a mono- or diester.		Solyc06g062780	Phospholipid-transporting ATPase (AHRD V1 **** C1GDL1_PARBD); contains Interpro domain(s) IPR006539 ATPase, P-type, phospholipid-translocating, flippase	6.44	7.2	6.87	6.97	10.3	9.26	19.64	20.18	11.44	11.09	17.26	16.11	13.09	13.32	15.84	15.11	5.69	6.02	5.48	6.76	6.83	7.32	6.84	8.67	3.14	3.89	6.46	8.01	ORTHOMCL65	12	11	11	10	6	FALSE	FALSE	FALSE
Solyc06g062780.3	Solyc06g062780.3.1		6	39720876	39727807	ATPase-coupled intramembrane lipid transporter activity	Catalysis of the movement of lipids from one membrane leaflet to the other, using energy from the hydrolysis of ATP. This includes flippases and floppases.		Solyc06g062780	Phospholipid-transporting ATPase (AHRD V1 **** C1GDL1_PARBD); contains Interpro domain(s) IPR006539 ATPase, P-type, phospholipid-translocating, flippase	6.44	7.2	6.87	6.97	10.3	9.26	19.64	20.18	11.44	11.09	17.26	16.11	13.09	13.32	15.84	15.11	5.69	6.02	5.48	6.76	6.83	7.32	6.84	8.67	3.14	3.89	6.46	8.01	ORTHOMCL65	12	11	11	10	6	FALSE	FALSE	FALSE
Solyc06g062790.3	Solyc06g062790.3.1	Casein kinase 1-like protein 2 [Source:Projected from Arabidopsis thaliana (AT1G72710) UniProtKB/Swiss-Prot;Acc:Q9CAI5]	6	39729256	39736495	nucleus	A membrane-bounded organelle of eukaryotic cells in which chromosomes are housed and replicated. In most cells, the nucleus contains all of the cell's chromosomes except the organellar chromosomes, and is the site of RNA synthesis and processing. In some species, or in specialized cell types, RNA metabolism or DNA replication may be absent.		Solyc06g062790	Casein kinase I-like (AHRD V1 ***- Q8LR51_ORYSJ); contains Interpro domain(s) IPR002290 Serine/threonine protein kinase	36.57	33.52	67.64	64.48	23.72	22.66	32.8	30.22	23.41	22.92	29.24	23.06	23.51	21.88	29.94	34.81	43.59	48.07	35.94	34.64	44.1	52.08	63.77	61.92	85.11	76.78	31.07	28.17	ORTHOMCL644	4	4	3	2	2	FALSE	FALSE	FALSE
Solyc06g062790.3	Solyc06g062790.3.1	Casein kinase 1-like protein 2 [Source:Projected from Arabidopsis thaliana (AT1G72710) UniProtKB/Swiss-Prot;Acc:Q9CAI5]	6	39729256	39736495	protein kinase activity	Catalysis of the phosphorylation of an amino acid residue in a protein, usually according to the reaction: a protein + ATP = a phosphoprotein + ADP.		Solyc06g062790	Casein kinase I-like (AHRD V1 ***- Q8LR51_ORYSJ); contains Interpro domain(s) IPR002290 Serine/threonine protein kinase	36.57	33.52	67.64	64.48	23.72	22.66	32.8	30.22	23.41	22.92	29.24	23.06	23.51	21.88	29.94	34.81	43.59	48.07	35.94	34.64	44.1	52.08	63.77	61.92	85.11	76.78	31.07	28.17	ORTHOMCL644	4	4	3	2	2	FALSE	FALSE	FALSE
Solyc06g062790.3	Solyc06g062790.3.1	Casein kinase 1-like protein 2 [Source:Projected from Arabidopsis thaliana (AT1G72710) UniProtKB/Swiss-Prot;Acc:Q9CAI5]	6	39729256	39736495	ATP binding	Interacting selectively and non-covalently with ATP, adenosine 5'-triphosphate, a universally important coenzyme and enzyme regulator.		Solyc06g062790	Casein kinase I-like (AHRD V1 ***- Q8LR51_ORYSJ); contains Interpro domain(s) IPR002290 Serine/threonine protein kinase	36.57	33.52	67.64	64.48	23.72	22.66	32.8	30.22	23.41	22.92	29.24	23.06	23.51	21.88	29.94	34.81	43.59	48.07	35.94	34.64	44.1	52.08	63.77	61.92	85.11	76.78	31.07	28.17	ORTHOMCL644	4	4	3	2	2	FALSE	FALSE	FALSE
Solyc06g062790.3	Solyc06g062790.3.1	Casein kinase 1-like protein 2 [Source:Projected from Arabidopsis thaliana (AT1G72710) UniProtKB/Swiss-Prot;Acc:Q9CAI5]	6	39729256	39736495	cytoplasm	All of the contents of a cell excluding the plasma membrane and nucleus, but including other subcellular structures.		Solyc06g062790	Casein kinase I-like (AHRD V1 ***- Q8LR51_ORYSJ); contains Interpro domain(s) IPR002290 Serine/threonine protein kinase	36.57	33.52	67.64	64.48	23.72	22.66	32.8	30.22	23.41	22.92	29.24	23.06	23.51	21.88	29.94	34.81	43.59	48.07	35.94	34.64	44.1	52.08	63.77	61.92	85.11	76.78	31.07	28.17	ORTHOMCL644	4	4	3	2	2	FALSE	FALSE	FALSE
Solyc06g062790.3	Solyc06g062790.3.1	Casein kinase 1-like protein 2 [Source:Projected from Arabidopsis thaliana (AT1G72710) UniProtKB/Swiss-Prot;Acc:Q9CAI5]	6	39729256	39736495	protein phosphorylation	The process of introducing a phosphate group on to a protein.		Solyc06g062790	Casein kinase I-like (AHRD V1 ***- Q8LR51_ORYSJ); contains Interpro domain(s) IPR002290 Serine/threonine protein kinase	36.57	33.52	67.64	64.48	23.72	22.66	32.8	30.22	23.41	22.92	29.24	23.06	23.51	21.88	29.94	34.81	43.59	48.07	35.94	34.64	44.1	52.08	63.77	61.92	85.11	76.78	31.07	28.17	ORTHOMCL644	4	4	3	2	2	FALSE	FALSE	FALSE
Solyc06g062790.3	Solyc06g062790.3.1	Casein kinase 1-like protein 2 [Source:Projected from Arabidopsis thaliana (AT1G72710) UniProtKB/Swiss-Prot;Acc:Q9CAI5]	6	39729256	39736495	plasma membrane	The membrane surrounding a cell that separates the cell from its external environment. It consists of a phospholipid bilayer and associated proteins.		Solyc06g062790	Casein kinase I-like (AHRD V1 ***- Q8LR51_ORYSJ); contains Interpro domain(s) IPR002290 Serine/threonine protein kinase	36.57	33.52	67.64	64.48	23.72	22.66	32.8	30.22	23.41	22.92	29.24	23.06	23.51	21.88	29.94	34.81	43.59	48.07	35.94	34.64	44.1	52.08	63.77	61.92	85.11	76.78	31.07	28.17	ORTHOMCL644	4	4	3	2	2	FALSE	FALSE	FALSE
Solyc06g062790.3	Solyc06g062790.3.1	Casein kinase 1-like protein 2 [Source:Projected from Arabidopsis thaliana (AT1G72710) UniProtKB/Swiss-Prot;Acc:Q9CAI5]	6	39729256	39736495	protein serine/threonine kinase activity	Catalysis of the reactions: ATP + protein serine = ADP + protein serine phosphate, and ATP + protein threonine = ADP + protein threonine phosphate.		Solyc06g062790	Casein kinase I-like (AHRD V1 ***- Q8LR51_ORYSJ); contains Interpro domain(s) IPR002290 Serine/threonine protein kinase	36.57	33.52	67.64	64.48	23.72	22.66	32.8	30.22	23.41	22.92	29.24	23.06	23.51	21.88	29.94	34.81	43.59	48.07	35.94	34.64	44.1	52.08	63.77	61.92	85.11	76.78	31.07	28.17	ORTHOMCL644	4	4	3	2	2	FALSE	FALSE	FALSE
Solyc06g062790.3	Solyc06g062790.3.1	Casein kinase 1-like protein 2 [Source:Projected from Arabidopsis thaliana (AT1G72710) UniProtKB/Swiss-Prot;Acc:Q9CAI5]	6	39729256	39736495	peptidyl-serine phosphorylation	The phosphorylation of peptidyl-serine to form peptidyl-O-phospho-L-serine.		Solyc06g062790	Casein kinase I-like (AHRD V1 ***- Q8LR51_ORYSJ); contains Interpro domain(s) IPR002290 Serine/threonine protein kinase	36.57	33.52	67.64	64.48	23.72	22.66	32.8	30.22	23.41	22.92	29.24	23.06	23.51	21.88	29.94	34.81	43.59	48.07	35.94	34.64	44.1	52.08	63.77	61.92	85.11	76.78	31.07	28.17	ORTHOMCL644	4	4	3	2	2	FALSE	FALSE	FALSE
Solyc06g062790.3	Solyc06g062790.3.1	Casein kinase 1-like protein 2 [Source:Projected from Arabidopsis thaliana (AT1G72710) UniProtKB/Swiss-Prot;Acc:Q9CAI5]	6	39729256	39736495	endocytosis	A vesicle-mediated transport process in which cells take up external materials or membrane constituents by the invagination of a small region of the plasma membrane to form a new membrane-bounded vesicle.		Solyc06g062790	Casein kinase I-like (AHRD V1 ***- Q8LR51_ORYSJ); contains Interpro domain(s) IPR002290 Serine/threonine protein kinase	36.57	33.52	67.64	64.48	23.72	22.66	32.8	30.22	23.41	22.92	29.24	23.06	23.51	21.88	29.94	34.81	43.59	48.07	35.94	34.64	44.1	52.08	63.77	61.92	85.11	76.78	31.07	28.17	ORTHOMCL644	4	4	3	2	2	FALSE	FALSE	FALSE
Solyc06g062790.3	Solyc06g062790.3.1	Casein kinase 1-like protein 2 [Source:Projected from Arabidopsis thaliana (AT1G72710) UniProtKB/Swiss-Prot;Acc:Q9CAI5]	6	39729256	39736495	peptidyl-threonine phosphorylation	The phosphorylation of peptidyl-threonine to form peptidyl-O-phospho-L-threonine.		Solyc06g062790	Casein kinase I-like (AHRD V1 ***- Q8LR51_ORYSJ); contains Interpro domain(s) IPR002290 Serine/threonine protein kinase	36.57	33.52	67.64	64.48	23.72	22.66	32.8	30.22	23.41	22.92	29.24	23.06	23.51	21.88	29.94	34.81	43.59	48.07	35.94	34.64	44.1	52.08	63.77	61.92	85.11	76.78	31.07	28.17	ORTHOMCL644	4	4	3	2	2	FALSE	FALSE	FALSE
Solyc06g062795.1	Solyc06g062795.1.1		6	39737170	39737969																																								FALSE	FALSE	FALSE
Solyc06g062800.3	Solyc06g062800.3.1		6	39739680	39742116	ATP binding	Interacting selectively and non-covalently with ATP, adenosine 5'-triphosphate, a universally important coenzyme and enzyme regulator.		Solyc06g062800	ATP-dependent RNA helicase eIF4A (AHRD V1 ***- A8PG49_COPC7); contains Interpro domain(s) IPR011545 DNA/RNA helicase, DEAD/DEAH box type, N-terminal	22.15	22.48	0.55	0.42	0	0	0.28	0.71	0	0	0	0.17	0.14	0	0.54	0.9	1.79	1.66	1.52	1.74	0.37	0.38	1.45	1.72	1.56	0.61	0	0	ORTHOMCL409	5	6	3	3	2	FALSE	FALSE	FALSE
Solyc06g062800.3	Solyc06g062800.3.1		6	39739680	39742116	nucleic acid binding	Interacting selectively and non-covalently with any nucleic acid.		Solyc06g062800	ATP-dependent RNA helicase eIF4A (AHRD V1 ***- A8PG49_COPC7); contains Interpro domain(s) IPR011545 DNA/RNA helicase, DEAD/DEAH box type, N-terminal	22.15	22.48	0.55	0.42	0	0	0.28	0.71	0	0	0	0.17	0.14	0	0.54	0.9	1.79	1.66	1.52	1.74	0.37	0.38	1.45	1.72	1.56	0.61	0	0	ORTHOMCL409	5	6	3	3	2	FALSE	FALSE	FALSE
Solyc06g062800.3	Solyc06g062800.3.1		6	39739680	39742116	helicase activity	Catalysis of the reaction: ATP + H2O = ADP + phosphate, to drive the unwinding of a DNA or RNA helix.		Solyc06g062800	ATP-dependent RNA helicase eIF4A (AHRD V1 ***- A8PG49_COPC7); contains Interpro domain(s) IPR011545 DNA/RNA helicase, DEAD/DEAH box type, N-terminal	22.15	22.48	0.55	0.42	0	0	0.28	0.71	0	0	0	0.17	0.14	0	0.54	0.9	1.79	1.66	1.52	1.74	0.37	0.38	1.45	1.72	1.56	0.61	0	0	ORTHOMCL409	5	6	3	3	2	FALSE	FALSE	FALSE
Solyc06g062805.1	Solyc06g062805.1.1		6	39744157	39745261																																								FALSE	FALSE	FALSE
Solyc06g062810.1	Solyc06g062810.1.1	Glycylpeptide N-tetradecanoyltransferase [Source:UniProtKB/TrEMBL;Acc:K4C712]	6	39745263	39746561	cytoplasm	All of the contents of a cell excluding the plasma membrane and nucleus, but including other subcellular structures.		Solyc06g062810	Glycylpeptide N-tetradecanoyltransferase (AHRD V1 **** B9N5F3_POPTR); contains Interpro domain(s) IPR000903 Myristoyl-CoA:protein N-myristoyltransferase	17.02	14.99	18.34	19.81	11.69	11	31.86	29.46	35.06	33.88	43.72	44.28	39.87	40.19	30.67	31.66	20.25	19.42	25.89	23.99	28.38	31.16	27.3	28.26	21.11	17.98	15.58	23.43	ORTHOMCL2164	2	2	1	2	1	FALSE	FALSE	FALSE
Solyc06g062810.1	Solyc06g062810.1.1	Glycylpeptide N-tetradecanoyltransferase [Source:UniProtKB/TrEMBL;Acc:K4C712]	6	39745263	39746561	glycylpeptide N-tetradecanoyltransferase activity	Catalysis of the reaction: tetradecanoyl-CoA + glycyl-peptide = CoA + N-tetradecanoylglycyl-peptide.		Solyc06g062810	Glycylpeptide N-tetradecanoyltransferase (AHRD V1 **** B9N5F3_POPTR); contains Interpro domain(s) IPR000903 Myristoyl-CoA:protein N-myristoyltransferase	17.02	14.99	18.34	19.81	11.69	11	31.86	29.46	35.06	33.88	43.72	44.28	39.87	40.19	30.67	31.66	20.25	19.42	25.89	23.99	28.38	31.16	27.3	28.26	21.11	17.98	15.58	23.43	ORTHOMCL2164	2	2	1	2	1	FALSE	FALSE	FALSE
Solyc06g062810.1	Solyc06g062810.1.1	Glycylpeptide N-tetradecanoyltransferase [Source:UniProtKB/TrEMBL;Acc:K4C712]	6	39745263	39746561	N-terminal peptidyl-glycine N-myristoylation	The myristoylation of the N-terminal glycine of proteins to form the derivative N-myristoyl-glycine.		Solyc06g062810	Glycylpeptide N-tetradecanoyltransferase (AHRD V1 **** B9N5F3_POPTR); contains Interpro domain(s) IPR000903 Myristoyl-CoA:protein N-myristoyltransferase	17.02	14.99	18.34	19.81	11.69	11	31.86	29.46	35.06	33.88	43.72	44.28	39.87	40.19	30.67	31.66	20.25	19.42	25.89	23.99	28.38	31.16	27.3	28.26	21.11	17.98	15.58	23.43	ORTHOMCL2164	2	2	1	2	1	FALSE	FALSE	FALSE
Solyc06g062810.1	Solyc06g062810.1.1	Glycylpeptide N-tetradecanoyltransferase [Source:UniProtKB/TrEMBL;Acc:K4C712]	6	39745263	39746561	N-terminal protein myristoylation	The covalent attachment of a myristoyl group to the N-terminal amino acid residue of a protein.		Solyc06g062810	Glycylpeptide N-tetradecanoyltransferase (AHRD V1 **** B9N5F3_POPTR); contains Interpro domain(s) IPR000903 Myristoyl-CoA:protein N-myristoyltransferase	17.02	14.99	18.34	19.81	11.69	11	31.86	29.46	35.06	33.88	43.72	44.28	39.87	40.19	30.67	31.66	20.25	19.42	25.89	23.99	28.38	31.16	27.3	28.26	21.11	17.98	15.58	23.43	ORTHOMCL2164	2	2	1	2	1	FALSE	FALSE	FALSE
Solyc06g062820.3	Solyc06g062820.3.1		6	39747726	39752801	protein kinase activity	Catalysis of the phosphorylation of an amino acid residue in a protein, usually according to the reaction: a protein + ATP = a phosphoprotein + ADP.		Solyc06g062820	Receptor-like protein kinase (AHRD V1 *-** Q9FZP2_ARATH); contains Interpro domain(s) IPR002290 Serine/threonine protein kinase	5.06	4.96	17.26	16.9	0	0	0.04	0.11	0	0.04	0.1	0.04	0.21	0.17	0	0	0	0	0	0	0	0.05	0	0	0	0	0	0	ORTHOMCL18484	1	1	0	0	0	FALSE	FALSE	FALSE
Solyc06g062820.3	Solyc06g062820.3.1		6	39747726	39752801	ATP binding	Interacting selectively and non-covalently with ATP, adenosine 5'-triphosphate, a universally important coenzyme and enzyme regulator.		Solyc06g062820	Receptor-like protein kinase (AHRD V1 *-** Q9FZP2_ARATH); contains Interpro domain(s) IPR002290 Serine/threonine protein kinase	5.06	4.96	17.26	16.9	0	0	0.04	0.11	0	0.04	0.1	0.04	0.21	0.17	0	0	0	0	0	0	0	0.05	0	0	0	0	0	0	ORTHOMCL18484	1	1	0	0	0	FALSE	FALSE	FALSE
Solyc06g062820.3	Solyc06g062820.3.1		6	39747726	39752801	protein phosphorylation	The process of introducing a phosphate group on to a protein.		Solyc06g062820	Receptor-like protein kinase (AHRD V1 *-** Q9FZP2_ARATH); contains Interpro domain(s) IPR002290 Serine/threonine protein kinase	5.06	4.96	17.26	16.9	0	0	0.04	0.11	0	0.04	0.1	0.04	0.21	0.17	0	0	0	0	0	0	0	0.05	0	0	0	0	0	0	ORTHOMCL18484	1	1	0	0	0	FALSE	FALSE	FALSE
Solyc06g062830.3	Solyc06g062830.3.1		6	39757165	39763102	integral component of membrane	The component of a membrane consisting of the gene products and protein complexes having at least some part of their peptide sequence embedded in the hydrophobic region of the membrane.		Solyc06g062830	Genomic DNA chromosome 5 P1 clone MHM17 (AHRD V1 ***- Q9LTR7_ARATH)	7.07	8.53	3.29	3.38	2.4	0.98	1.7	1.69	5.88	5.76	4.07	3.33	6.16	3.75	2.61	2.87	0.15	0.48	1.26	0.65	1.98	2.93	0.99	1.74	0.81	0.18	1.77	1.02							FALSE	FALSE	FALSE
Solyc06g062840.3	Solyc06g062840.3.1		6	39758995	39759649				Solyc06g062840	Threonine synthase (AHRD V1 **** Q2Q021_SOYBN); contains Interpro domain(s) IPR004450 Threonine synthase	9.35	8.88	5.7	6.26	6.31	6.28	13.71	14.19	23.66	24.57	40.08	36.2	32.21	32.5	27.19	24.5	16.13	18.72	5.13	6.03	22.84	20.49	14.42	16.38	5.26	5.84	17.9	15.05	ORTHOMCL1491	2	2	2	2	2	FALSE	FALSE	FALSE
Solyc06g062845.1	Solyc06g062845.1.1		6	39761032	39763664	cytoplasm	All of the contents of a cell excluding the plasma membrane and nucleus, but including other subcellular structures.	R-SLY-1119262																																					FALSE	FALSE	FALSE
Solyc06g062845.1	Solyc06g062845.1.1		6	39761032	39763664	pyridoxal phosphate binding	Interacting selectively and non-covalently with pyridoxal 5' phosphate, 3-hydroxy-5-(hydroxymethyl)-2-methyl4-pyridine carboxaldehyde 5' phosphate, the biologically active form of vitamin B6.	R-SLY-1119262																																					FALSE	FALSE	FALSE
Solyc06g062845.1	Solyc06g062845.1.1		6	39761032	39763664	cellular amino acid metabolic process	The chemical reactions and pathways involving amino acids, carboxylic acids containing one or more amino groups, as carried out by individual cells.	R-SLY-1119262																																					FALSE	FALSE	FALSE
Solyc06g062845.1	Solyc06g062845.1.1		6	39761032	39763664	threonine synthase activity	Catalysis of the reaction: O-phospho-L-homoserine + H2O = L-threonine + phosphate.	R-SLY-1119262																																					FALSE	FALSE	FALSE
Solyc06g062850.3	Solyc06g062850.3.1		6	39764833	39770087	metal ion binding	Interacting selectively and non-covalently with any metal ion.		Solyc06g062850	PHD finger family protein (AHRD V1 **-- D7M017_ARALY); contains Interpro domain(s) IPR019787 Zinc finger, PHD-finger	16.14	17.06	19.63	19.72	13.09	11.38	13.62	13.27	14.04	15.84	14.18	10.16	14.33	12.86	9.78	10.3	13.48	12.75	21.32	19.6	10.39	10.89	9.94	10.36	10.03	8.18	9.42	17.32	ORTHOMCL18483	1	1	0	0	0	FALSE	FALSE	FALSE
Solyc06g062850.3	Solyc06g062850.3.1		6	39764833	39770087	regulation of transcription, DNA-templated	Any process that modulates the frequency, rate or extent of cellular DNA-templated transcription.		Solyc06g062850	PHD finger family protein (AHRD V1 **-- D7M017_ARALY); contains Interpro domain(s) IPR019787 Zinc finger, PHD-finger	16.14	17.06	19.63	19.72	13.09	11.38	13.62	13.27	14.04	15.84	14.18	10.16	14.33	12.86	9.78	10.3	13.48	12.75	21.32	19.6	10.39	10.89	9.94	10.36	10.03	8.18	9.42	17.32	ORTHOMCL18483	1	1	0	0	0	FALSE	FALSE	FALSE
Solyc06g062850.3	Solyc06g062850.3.1		6	39764833	39770087	histone binding	Interacting selectively and non-covalently with a histone, any of a group of water-soluble proteins found in association with the DNA of eukaroytic chromosomes. They are involved in the condensation and coiling of chromosomes during cell division and have also been implicated in nonspecific suppression of gene activity.		Solyc06g062850	PHD finger family protein (AHRD V1 **-- D7M017_ARALY); contains Interpro domain(s) IPR019787 Zinc finger, PHD-finger	16.14	17.06	19.63	19.72	13.09	11.38	13.62	13.27	14.04	15.84	14.18	10.16	14.33	12.86	9.78	10.3	13.48	12.75	21.32	19.6	10.39	10.89	9.94	10.36	10.03	8.18	9.42	17.32	ORTHOMCL18483	1	1	0	0	0	FALSE	FALSE	FALSE
Solyc06g062860.3	Solyc06g062860.3.1		6	39772411	39786808				Solyc06g062860	Ataxin-2 (AHRD V1 *--- D3BPE8_POLPA); contains Interpro domain(s) IPR009604 LsmAD domain	14.29	13.46	15.58	14.13	9.42	9.67	18.08	18.27	14.36	13.31	16.22	13.76	22.59	22.12	17.38	17.13	17.3	17.84	19.34	18.76	23.23	23.43	17.98	18.06	19.42	17.27	8.73	6.05	ORTHOMCL2636	2	2	2	1	1	FALSE	FALSE	FALSE
Solyc06g062870.3	Solyc06g062870.3.1		6	39787776	39791673	lipid metabolic process	The chemical reactions and pathways involving lipids, compounds soluble in an organic solvent but not, or sparingly, in an aqueous solvent. Includes fatty acids; neutral fats, other fatty-acid esters, and soaps; long-chain (fatty) alcohols and waxes; sphingoids and other long-chain bases; glycolipids, phospholipids and sphingolipids; and carotenes, polyprenols, sterols, terpenes and other isoprenoids.		Solyc06g062870	Phospholipid diacylglycerol acyltransferase (AHRD V1 **** C0NGK9_AJECG); contains Interpro domain(s) IPR003386 Lecithin:cholesterol acyltransferase	6.23	5.83	0.13	0.14	0.09	0	0.05	0.05	0	0	0	0	0	0	0	0	0	0	0	0	0	0	0	0	0	0	0	0	ORTHOMCL549	5	5	2	3	1	FALSE	FALSE	FALSE
Solyc06g062870.3	Solyc06g062870.3.1		6	39787776	39791673	O-acyltransferase activity	Catalysis of the transfer of an acyl group to an oxygen atom on the acceptor molecule.		Solyc06g062870	Phospholipid diacylglycerol acyltransferase (AHRD V1 **** C0NGK9_AJECG); contains Interpro domain(s) IPR003386 Lecithin:cholesterol acyltransferase	6.23	5.83	0.13	0.14	0.09	0	0.05	0.05	0	0	0	0	0	0	0	0	0	0	0	0	0	0	0	0	0	0	0	0	ORTHOMCL549	5	5	2	3	1	FALSE	FALSE	FALSE
Solyc06g062880.2	Solyc06g062880.2.1		6	39801231	39808514				Solyc06g062880	Protein Brevis radix-like 2 (AHRD V1 ***- BRXL2_ARATH); contains Interpro domain(s) IPR013591 Disease resistance/zinc finger/chromosome condensation-like region	5.91	6.59	1.34	2.11	1.48	0.71	7.64	7.08	1.28	1.29	0.39	0.11	0.18	0.09	0	0.1	0	0	0	0	1.31	0.61	0.27	0.09	0.53	0.5	1.5	2.11	ORTHOMCL8803	1	1	1	1	1	FALSE	FALSE	FALSE
Solyc06g062883.1	Solyc06g062883.1.1		6	39809065	39813513																																								FALSE	FALSE	FALSE
Solyc06g062887.1	Solyc06g062887.1.1		6	39815894	39817830	protein heterodimerization activity	Interacting selectively and non-covalently with a nonidentical protein to form a heterodimer.																																						FALSE	FALSE	FALSE
Solyc06g062887.1	Solyc06g062887.1.1		6	39815894	39817830	SAGA complex	A SAGA-type histone acetyltransferase complex that contains Spt8 (in budding yeast) or a homolog thereof; additional polypeptides include Spt group, consisting of Spt7, Spt3, and Spt20/Ada5, which interact with the TATA-binding protein (TBP); the Ada group, consisting of Ada1, Ada2, Ada3, Ada4/Gcn5, and Ada5/Spt20, which is functionally linked to the nucleosomal HAT activity; Tra1, an ATM/PI-3 kinase-related protein that targets DNA-bound activators for recruitment to promoters; the TBP-associated factor (TAF) proteins, consisting of Taf5, Taf6, Taf9, Taf10, and Taf12, which mediate nucleosomal HAT activity and are thought to help recruit the basal transcription machinery; the ubiquitin specifc protease Ubp-8.																																						FALSE	FALSE	FALSE
Solyc06g062887.1	Solyc06g062887.1.1		6	39815894	39817830	DNA-templated transcription, initiation	Any process involved in the assembly of the RNA polymerase preinitiation complex (PIC) at the core promoter region of a DNA template, resulting in the subsequent synthesis of RNA from that promoter. The initiation phase includes PIC assembly and the formation of the first few bonds in the RNA chain, including abortive initiation, which occurs when the first few nucleotides are repeatedly synthesized and then released. The initiation phase ends just before and does not include promoter clearance, or release, which is the transition between the initiation and elongation phases of transcription.																																						FALSE	FALSE	FALSE
Solyc06g062887.1	Solyc06g062887.1.1		6	39815894	39817830	transcription factor TFIID complex	A complex composed of TATA binding protein (TBP) and TBP associated factors (TAFs); the total mass is typically about 800 kDa. Most of the TAFs are conserved across species. In TATA-containing promoters for RNA polymerase II (Pol II), TFIID is believed to recognize at least two distinct elements, the TATA element and a downstream promoter element. TFIID is also involved in recognition of TATA-less Pol II promoters. Binding of TFIID to DNA is necessary but not sufficient for transcription initiation from most RNA polymerase II promoters.																																						FALSE	FALSE	FALSE
Solyc06g062887.1	Solyc06g062887.1.1		6	39815894	39817830	SLIK (SAGA-like) complex	A SAGA-type histone acetyltransferase complex that contains Rtg2 and a smaller form of Spt7 than the fungal SAGA complex, and lacks Spt8. The complex is involved in the yeast retrograde response pathway, which is important for gene expression changes during mitochondrial dysfunction.																																						FALSE	FALSE	FALSE
Solyc06g062900.3	Solyc06g062900.3.1		6	39817894	39818831	SAGA complex	A SAGA-type histone acetyltransferase complex that contains Spt8 (in budding yeast) or a homolog thereof; additional polypeptides include Spt group, consisting of Spt7, Spt3, and Spt20/Ada5, which interact with the TATA-binding protein (TBP); the Ada group, consisting of Ada1, Ada2, Ada3, Ada4/Gcn5, and Ada5/Spt20, which is functionally linked to the nucleosomal HAT activity; Tra1, an ATM/PI-3 kinase-related protein that targets DNA-bound activators for recruitment to promoters; the TBP-associated factor (TAF) proteins, consisting of Taf5, Taf6, Taf9, Taf10, and Taf12, which mediate nucleosomal HAT activity and are thought to help recruit the basal transcription machinery; the ubiquitin specifc protease Ubp-8.		Solyc06g062900	Transcription initiation factor TFIID subunit 12 (AHRD V1 *-*- B6K2I7_SCHJY); contains Interpro domain(s) IPR003228 Transcription initiation factor TFIID	11.34	12.47	12.74	12.2	15.01	15.95	9.83	6.74	12.28	9.9	8.71	9.27	13.88	13.52	14.09	11.63	6.51	5.57	5.85	5.19	8.73	7.76	3.84	4.16	2.52	4.1	16.21	14.91	ORTHOMCL18482	1	1	0	0	0	FALSE	FALSE	FALSE
Solyc06g062900.3	Solyc06g062900.3.1		6	39817894	39818831	transcription factor TFIID complex	A complex composed of TATA binding protein (TBP) and TBP associated factors (TAFs); the total mass is typically about 800 kDa. Most of the TAFs are conserved across species. In TATA-containing promoters for RNA polymerase II (Pol II), TFIID is believed to recognize at least two distinct elements, the TATA element and a downstream promoter element. TFIID is also involved in recognition of TATA-less Pol II promoters. Binding of TFIID to DNA is necessary but not sufficient for transcription initiation from most RNA polymerase II promoters.		Solyc06g062900	Transcription initiation factor TFIID subunit 12 (AHRD V1 *-*- B6K2I7_SCHJY); contains Interpro domain(s) IPR003228 Transcription initiation factor TFIID	11.34	12.47	12.74	12.2	15.01	15.95	9.83	6.74	12.28	9.9	8.71	9.27	13.88	13.52	14.09	11.63	6.51	5.57	5.85	5.19	8.73	7.76	3.84	4.16	2.52	4.1	16.21	14.91	ORTHOMCL18482	1	1	0	0	0	FALSE	FALSE	FALSE
Solyc06g062900.3	Solyc06g062900.3.1		6	39817894	39818831	SLIK (SAGA-like) complex	A SAGA-type histone acetyltransferase complex that contains Rtg2 and a smaller form of Spt7 than the fungal SAGA complex, and lacks Spt8. The complex is involved in the yeast retrograde response pathway, which is important for gene expression changes during mitochondrial dysfunction.		Solyc06g062900	Transcription initiation factor TFIID subunit 12 (AHRD V1 *-*- B6K2I7_SCHJY); contains Interpro domain(s) IPR003228 Transcription initiation factor TFIID	11.34	12.47	12.74	12.2	15.01	15.95	9.83	6.74	12.28	9.9	8.71	9.27	13.88	13.52	14.09	11.63	6.51	5.57	5.85	5.19	8.73	7.76	3.84	4.16	2.52	4.1	16.21	14.91	ORTHOMCL18482	1	1	0	0	0	FALSE	FALSE	FALSE
Solyc06g062905.1	Solyc06g062905.1.1		6	39821589	39824107																																								FALSE	FALSE	FALSE
Solyc06g062910.2	Solyc06g062910.2.1		6	39821629	39822714				Solyc06g062910	Unknown Protein (AHRD V1)	0	0.15	0	0.54	0	0	0	6.71	0	0	0	1.12	0	0.17	0	0.77	0	0	0	0	0	0	0	0	0	0	0	0							FALSE	FALSE	FALSE
Solyc06g062920.3	Solyc06g062920.3.1	Auxin-regulated dual specificity cytosolic kinase [Source:UniProtKB/TrEMBL;Acc:Q94FU1]	6	39833459	39835655	protein kinase activity	Catalysis of the phosphorylation of an amino acid residue in a protein, usually according to the reaction: a protein + ATP = a phosphoprotein + ADP.		Solyc06g062920	ATP binding / serine-threonine kinase (AHRD V1 **** C5DB71_VITVI); contains Interpro domain(s) IPR001245 Tyrosine protein kinase	0.05	0.05	0.05	0	0.7	0.6	11.01	11.68	13.89	11.69	8.09	9.69	1.84	2.89	40.36	45.33	2.41	2.44	1.43	1.4	0.51	0.6	0.17	0.79	0.27	0.43	0.13	0.07	ORTHOMCL18481	1	1	0	0	0	FALSE	FALSE	FALSE
Solyc06g062920.3	Solyc06g062920.3.1	Auxin-regulated dual specificity cytosolic kinase [Source:UniProtKB/TrEMBL;Acc:Q94FU1]	6	39833459	39835655	ATP binding	Interacting selectively and non-covalently with ATP, adenosine 5'-triphosphate, a universally important coenzyme and enzyme regulator.		Solyc06g062920	ATP binding / serine-threonine kinase (AHRD V1 **** C5DB71_VITVI); contains Interpro domain(s) IPR001245 Tyrosine protein kinase	0.05	0.05	0.05	0	0.7	0.6	11.01	11.68	13.89	11.69	8.09	9.69	1.84	2.89	40.36	45.33	2.41	2.44	1.43	1.4	0.51	0.6	0.17	0.79	0.27	0.43	0.13	0.07	ORTHOMCL18481	1	1	0	0	0	FALSE	FALSE	FALSE
Solyc06g062920.3	Solyc06g062920.3.1	Auxin-regulated dual specificity cytosolic kinase [Source:UniProtKB/TrEMBL;Acc:Q94FU1]	6	39833459	39835655	protein phosphorylation	The process of introducing a phosphate group on to a protein.		Solyc06g062920	ATP binding / serine-threonine kinase (AHRD V1 **** C5DB71_VITVI); contains Interpro domain(s) IPR001245 Tyrosine protein kinase	0.05	0.05	0.05	0	0.7	0.6	11.01	11.68	13.89	11.69	8.09	9.69	1.84	2.89	40.36	45.33	2.41	2.44	1.43	1.4	0.51	0.6	0.17	0.79	0.27	0.43	0.13	0.07	ORTHOMCL18481	1	1	0	0	0	FALSE	FALSE	FALSE
Solyc06g062920.3	Solyc06g062920.3.1	Auxin-regulated dual specificity cytosolic kinase [Source:UniProtKB/TrEMBL;Acc:Q94FU1]	6	39833459	39835655	kinase activity	Catalysis of the transfer of a phosphate group, usually from ATP, to a substrate molecule.		Solyc06g062920	ATP binding / serine-threonine kinase (AHRD V1 **** C5DB71_VITVI); contains Interpro domain(s) IPR001245 Tyrosine protein kinase	0.05	0.05	0.05	0	0.7	0.6	11.01	11.68	13.89	11.69	8.09	9.69	1.84	2.89	40.36	45.33	2.41	2.44	1.43	1.4	0.51	0.6	0.17	0.79	0.27	0.43	0.13	0.07	ORTHOMCL18481	1	1	0	0	0	FALSE	FALSE	FALSE
Solyc06g062920.3	Solyc06g062920.3.1	Auxin-regulated dual specificity cytosolic kinase [Source:UniProtKB/TrEMBL;Acc:Q94FU1]	6	39833459	39835655	phosphorylation	The process of introducing a phosphate group into a molecule, usually with the formation of a phosphoric ester, a phosphoric anhydride or a phosphoric amide.		Solyc06g062920	ATP binding / serine-threonine kinase (AHRD V1 **** C5DB71_VITVI); contains Interpro domain(s) IPR001245 Tyrosine protein kinase	0.05	0.05	0.05	0	0.7	0.6	11.01	11.68	13.89	11.69	8.09	9.69	1.84	2.89	40.36	45.33	2.41	2.44	1.43	1.4	0.51	0.6	0.17	0.79	0.27	0.43	0.13	0.07	ORTHOMCL18481	1	1	0	0	0	FALSE	FALSE	FALSE
Solyc06g062930.1	Solyc06g062930.1.1		6	39839252	39839632				Solyc06g062930	Unknown Protein (AHRD V1)	4.48	3.9	0	0	0	0	7.26	8.06	0	0	0	0.33	0	0.26	0	0	0	0	0	0	0	0	0	0.25	0	0	0	0	ORTHOMCL10244	1	1	2	1	0	FALSE	FALSE	FALSE
Solyc06g062940.3	Solyc06g062940.3.1		6	39842581	39848816	nucleus	A membrane-bounded organelle of eukaryotic cells in which chromosomes are housed and replicated. In most cells, the nucleus contains all of the cell's chromosomes except the organellar chromosomes, and is the site of RNA synthesis and processing. In some species, or in specialized cell types, RNA metabolism or DNA replication may be absent.		Solyc06g062940	RING-box protein (AHRD V1 ***- Q2PYP4_ARAHY); contains Interpro domain(s) IPR018957 Zinc finger, C3HC4 RING-type	98.75	102.32	78.48	79.11	48.31	46.02	83.19	84.86	121.98	115.74	89.44	80.25	74.87	66.49	73.03	74.33	65.28	66.18	86.59	86.74	60.11	55.83	58.88	47.5	53.74	48.05	14.38	13.86	ORTHOMCL18480	1	1	0	0	0	FALSE	FALSE	FALSE
Solyc06g062940.3	Solyc06g062940.3.1		6	39842581	39848816	zinc ion binding	Interacting selectively and non-covalently with zinc (Zn) ions.		Solyc06g062940	RING-box protein (AHRD V1 ***- Q2PYP4_ARAHY); contains Interpro domain(s) IPR018957 Zinc finger, C3HC4 RING-type	98.75	102.32	78.48	79.11	48.31	46.02	83.19	84.86	121.98	115.74	89.44	80.25	74.87	66.49	73.03	74.33	65.28	66.18	86.59	86.74	60.11	55.83	58.88	47.5	53.74	48.05	14.38	13.86	ORTHOMCL18480	1	1	0	0	0	FALSE	FALSE	FALSE
Solyc06g062940.3	Solyc06g062940.3.1		6	39842581	39848816	ubiquitin protein ligase activity	Catalysis of the transfer of ubiquitin to a substrate protein via the reaction X-ubiquitin + S -> X + S-ubiquitin, where X is either an E2 or E3 enzyme, the X-ubiquitin linkage is a thioester bond, and the S-ubiquitin linkage is an amide bond: an isopeptide bond between the C-terminal glycine of ubiquitin and the epsilon-amino group of lysine residues in the substrate or, in the linear extension of ubiquitin chains, a peptide bond the between the C-terminal glycine and N-terminal methionine of ubiquitin residues.		Solyc06g062940	RING-box protein (AHRD V1 ***- Q2PYP4_ARAHY); contains Interpro domain(s) IPR018957 Zinc finger, C3HC4 RING-type	98.75	102.32	78.48	79.11	48.31	46.02	83.19	84.86	121.98	115.74	89.44	80.25	74.87	66.49	73.03	74.33	65.28	66.18	86.59	86.74	60.11	55.83	58.88	47.5	53.74	48.05	14.38	13.86	ORTHOMCL18480	1	1	0	0	0	FALSE	FALSE	FALSE
Solyc06g062940.3	Solyc06g062940.3.1		6	39842581	39848816	ubiquitin-dependent protein catabolic process	The chemical reactions and pathways resulting in the breakdown of a protein or peptide by hydrolysis of its peptide bonds, initiated by the covalent attachment of a ubiquitin group, or multiple ubiquitin groups, to the protein.		Solyc06g062940	RING-box protein (AHRD V1 ***- Q2PYP4_ARAHY); contains Interpro domain(s) IPR018957 Zinc finger, C3HC4 RING-type	98.75	102.32	78.48	79.11	48.31	46.02	83.19	84.86	121.98	115.74	89.44	80.25	74.87	66.49	73.03	74.33	65.28	66.18	86.59	86.74	60.11	55.83	58.88	47.5	53.74	48.05	14.38	13.86	ORTHOMCL18480	1	1	0	0	0	FALSE	FALSE	FALSE
Solyc06g062940.3	Solyc06g062940.3.1		6	39842581	39848816	Cul3-RING ubiquitin ligase complex	A ubiquitin ligase complex in which a cullin from the Cul3 subfamily and a RING domain protein form the catalytic core; substrate specificity is conferred by a BTB-domain-containing protein.		Solyc06g062940	RING-box protein (AHRD V1 ***- Q2PYP4_ARAHY); contains Interpro domain(s) IPR018957 Zinc finger, C3HC4 RING-type	98.75	102.32	78.48	79.11	48.31	46.02	83.19	84.86	121.98	115.74	89.44	80.25	74.87	66.49	73.03	74.33	65.28	66.18	86.59	86.74	60.11	55.83	58.88	47.5	53.74	48.05	14.38	13.86	ORTHOMCL18480	1	1	0	0	0	FALSE	FALSE	FALSE
Solyc06g062940.3	Solyc06g062940.3.1		6	39842581	39848816	SCF-dependent proteasomal ubiquitin-dependent protein catabolic process	The chemical reactions and pathways resulting in the breakdown of a protein or peptide by hydrolysis of its peptide bonds, initiated by the covalent attachment of ubiquitin, with ubiquitin-protein ligation catalyzed by an SCF (Skp1/Cul1/F-box protein) complex, and mediated by the proteasome.		Solyc06g062940	RING-box protein (AHRD V1 ***- Q2PYP4_ARAHY); contains Interpro domain(s) IPR018957 Zinc finger, C3HC4 RING-type	98.75	102.32	78.48	79.11	48.31	46.02	83.19	84.86	121.98	115.74	89.44	80.25	74.87	66.49	73.03	74.33	65.28	66.18	86.59	86.74	60.11	55.83	58.88	47.5	53.74	48.05	14.38	13.86	ORTHOMCL18480	1	1	0	0	0	FALSE	FALSE	FALSE
Solyc06g062940.3	Solyc06g062940.3.1		6	39842581	39848816	cullin-RING ubiquitin ligase complex	Any ubiquitin ligase complex in which the catalytic core consists of a member of the cullin family and a RING domain protein; the core is associated with one or more additional proteins that confer substrate specificity.		Solyc06g062940	RING-box protein (AHRD V1 ***- Q2PYP4_ARAHY); contains Interpro domain(s) IPR018957 Zinc finger, C3HC4 RING-type	98.75	102.32	78.48	79.11	48.31	46.02	83.19	84.86	121.98	115.74	89.44	80.25	74.87	66.49	73.03	74.33	65.28	66.18	86.59	86.74	60.11	55.83	58.88	47.5	53.74	48.05	14.38	13.86	ORTHOMCL18480	1	1	0	0	0	FALSE	FALSE	FALSE
Solyc06g062940.3	Solyc06g062940.3.1		6	39842581	39848816	protein neddylation	Covalent attachment of the ubiquitin-like protein NEDD8 (RUB1) to another protein.		Solyc06g062940	RING-box protein (AHRD V1 ***- Q2PYP4_ARAHY); contains Interpro domain(s) IPR018957 Zinc finger, C3HC4 RING-type	98.75	102.32	78.48	79.11	48.31	46.02	83.19	84.86	121.98	115.74	89.44	80.25	74.87	66.49	73.03	74.33	65.28	66.18	86.59	86.74	60.11	55.83	58.88	47.5	53.74	48.05	14.38	13.86	ORTHOMCL18480	1	1	0	0	0	FALSE	FALSE	FALSE
Solyc06g062940.3	Solyc06g062940.3.1		6	39842581	39848816	Cul4-RING E3 ubiquitin ligase complex	A ubiquitin ligase complex in which a cullin from the Cul4 family and a RING domain protein form the catalytic core; substrate specificity is conferred by an adaptor protein.		Solyc06g062940	RING-box protein (AHRD V1 ***- Q2PYP4_ARAHY); contains Interpro domain(s) IPR018957 Zinc finger, C3HC4 RING-type	98.75	102.32	78.48	79.11	48.31	46.02	83.19	84.86	121.98	115.74	89.44	80.25	74.87	66.49	73.03	74.33	65.28	66.18	86.59	86.74	60.11	55.83	58.88	47.5	53.74	48.05	14.38	13.86	ORTHOMCL18480	1	1	0	0	0	FALSE	FALSE	FALSE
Solyc06g062940.3	Solyc06g062940.3.1		6	39842581	39848816	cullin family protein binding	Interacting selectively and non-covalently with any member of the cullin family, hydrophobic proteins that act as scaffolds for ubiquitin ligases (E3).		Solyc06g062940	RING-box protein (AHRD V1 ***- Q2PYP4_ARAHY); contains Interpro domain(s) IPR018957 Zinc finger, C3HC4 RING-type	98.75	102.32	78.48	79.11	48.31	46.02	83.19	84.86	121.98	115.74	89.44	80.25	74.87	66.49	73.03	74.33	65.28	66.18	86.59	86.74	60.11	55.83	58.88	47.5	53.74	48.05	14.38	13.86	ORTHOMCL18480	1	1	0	0	0	FALSE	FALSE	FALSE
Solyc06g062940.3	Solyc06g062940.3.1		6	39842581	39848816	NEDD8 transferase activity	Catalysis of the transfer of NEDD8 from one protein to another via the reaction X-NEDD8 + Y --> Y-NEDD8 + X, where both X-NEDD8 and Y-NEDD8 are covalent linkages.		Solyc06g062940	RING-box protein (AHRD V1 ***- Q2PYP4_ARAHY); contains Interpro domain(s) IPR018957 Zinc finger, C3HC4 RING-type	98.75	102.32	78.48	79.11	48.31	46.02	83.19	84.86	121.98	115.74	89.44	80.25	74.87	66.49	73.03	74.33	65.28	66.18	86.59	86.74	60.11	55.83	58.88	47.5	53.74	48.05	14.38	13.86	ORTHOMCL18480	1	1	0	0	0	FALSE	FALSE	FALSE
Solyc06g062940.3	Solyc06g062940.3.1		6	39842581	39848816	Cul2-RING ubiquitin ligase complex	A ubiquitin ligase complex in which a cullin from the Cul2 subfamily and a RING domain protein form the catalytic core; substrate specificity is conferred by an elongin-BC adaptor and a SOCS/BC box protein.		Solyc06g062940	RING-box protein (AHRD V1 ***- Q2PYP4_ARAHY); contains Interpro domain(s) IPR018957 Zinc finger, C3HC4 RING-type	98.75	102.32	78.48	79.11	48.31	46.02	83.19	84.86	121.98	115.74	89.44	80.25	74.87	66.49	73.03	74.33	65.28	66.18	86.59	86.74	60.11	55.83	58.88	47.5	53.74	48.05	14.38	13.86	ORTHOMCL18480	1	1	0	0	0	FALSE	FALSE	FALSE
Solyc06g062940.3	Solyc06g062940.3.1		6	39842581	39848816	Cul7-RING ubiquitin ligase complex	A ubiquitin ligase complex in which a cullin from the Cul7 subfamily and a RING domain protein form the catalytic core; substrate specificity is conferred by a Skp1 linker and an F-box protein.		Solyc06g062940	RING-box protein (AHRD V1 ***- Q2PYP4_ARAHY); contains Interpro domain(s) IPR018957 Zinc finger, C3HC4 RING-type	98.75	102.32	78.48	79.11	48.31	46.02	83.19	84.86	121.98	115.74	89.44	80.25	74.87	66.49	73.03	74.33	65.28	66.18	86.59	86.74	60.11	55.83	58.88	47.5	53.74	48.05	14.38	13.86	ORTHOMCL18480	1	1	0	0	0	FALSE	FALSE	FALSE
Solyc06g062940.3	Solyc06g062940.3.1		6	39842581	39848816	nuclear SCF ubiquitin ligase complex	A ubiquitin ligase complex, located in the nucleus, in which a cullin from the Cul1 subfamily and a RING domain protein form the catalytic core; substrate specificity is conferred by a Skp1 adaptor and an F-box protein. SCF complexes are involved in targeting proteins for degradation by the proteasome. The best characterized complexes are those from yeast and mammals (with core subunits named Cdc53/Cul1, Rbx1/Hrt1/Roc1).		Solyc06g062940	RING-box protein (AHRD V1 ***- Q2PYP4_ARAHY); contains Interpro domain(s) IPR018957 Zinc finger, C3HC4 RING-type	98.75	102.32	78.48	79.11	48.31	46.02	83.19	84.86	121.98	115.74	89.44	80.25	74.87	66.49	73.03	74.33	65.28	66.18	86.59	86.74	60.11	55.83	58.88	47.5	53.74	48.05	14.38	13.86	ORTHOMCL18480	1	1	0	0	0	FALSE	FALSE	FALSE
Solyc06g062950.1	Solyc06g062950.1.1	Subtilisin-like protease SBT1.4 [Source:Projected from Arabidopsis thaliana (AT3G14067) UniProtKB/Swiss-Prot;Acc:Q9LVJ1]	6	39846423	39848753	serine-type endopeptidase activity	Catalysis of the hydrolysis of internal, alpha-peptide bonds in a polypeptide chain by a catalytic mechanism that involves a catalytic triad consisting of a serine nucleophile that is activated by a proton relay involving an acidic residue (e.g. aspartate or glutamate) and a basic residue (usually histidine).		Solyc06g062950	Subtilisin-like protease (AHRD V1 **-- A9XG40_TOBAC); contains Interpro domain(s) IPR015500 Peptidase S8, subtilisin-related	39.84	39.3	63.19	60.69	56.61	56.69	149.35	139.75	53.13	45.63	97.89	84.28	94.43	91.12	102.1	101.58	94.05	97.12	60.6	62.44	63.54	54.66	20.61	23.25	4.01	4.01	44.43	41.71	ORTHOMCL50	12	13	7	15	7	FALSE	FALSE	FALSE
Solyc06g062950.1	Solyc06g062950.1.1	Subtilisin-like protease SBT1.4 [Source:Projected from Arabidopsis thaliana (AT3G14067) UniProtKB/Swiss-Prot;Acc:Q9LVJ1]	6	39846423	39848753	leaf senescence	The process that occurs in a leaf near the end of its active life that is associated with the dismantling of cell components and membranes, loss of functional chloroplasts, and an overall decline in metabolism.		Solyc06g062950	Subtilisin-like protease (AHRD V1 **-- A9XG40_TOBAC); contains Interpro domain(s) IPR015500 Peptidase S8, subtilisin-related	39.84	39.3	63.19	60.69	56.61	56.69	149.35	139.75	53.13	45.63	97.89	84.28	94.43	91.12	102.1	101.58	94.05	97.12	60.6	62.44	63.54	54.66	20.61	23.25	4.01	4.01	44.43	41.71	ORTHOMCL50	12	13	7	15	7	FALSE	FALSE	FALSE
Solyc06g062950.1	Solyc06g062950.1.1	Subtilisin-like protease SBT1.4 [Source:Projected from Arabidopsis thaliana (AT3G14067) UniProtKB/Swiss-Prot;Acc:Q9LVJ1]	6	39846423	39848753	proteolysis	The hydrolysis of proteins into smaller polypeptides and/or amino acids by cleavage of their peptide bonds.		Solyc06g062950	Subtilisin-like protease (AHRD V1 **-- A9XG40_TOBAC); contains Interpro domain(s) IPR015500 Peptidase S8, subtilisin-related	39.84	39.3	63.19	60.69	56.61	56.69	149.35	139.75	53.13	45.63	97.89	84.28	94.43	91.12	102.1	101.58	94.05	97.12	60.6	62.44	63.54	54.66	20.61	23.25	4.01	4.01	44.43	41.71	ORTHOMCL50	12	13	7	15	7	FALSE	FALSE	FALSE
Solyc06g062950.1	Solyc06g062950.1.1	Subtilisin-like protease SBT1.4 [Source:Projected from Arabidopsis thaliana (AT3G14067) UniProtKB/Swiss-Prot;Acc:Q9LVJ1]	6	39846423	39848753	plant-type cell wall	A more or less rigid stucture lying outside the cell membrane of a cell and composed of cellulose and pectin and other organic and inorganic substances.		Solyc06g062950	Subtilisin-like protease (AHRD V1 **-- A9XG40_TOBAC); contains Interpro domain(s) IPR015500 Peptidase S8, subtilisin-related	39.84	39.3	63.19	60.69	56.61	56.69	149.35	139.75	53.13	45.63	97.89	84.28	94.43	91.12	102.1	101.58	94.05	97.12	60.6	62.44	63.54	54.66	20.61	23.25	4.01	4.01	44.43	41.71	ORTHOMCL50	12	13	7	15	7	FALSE	FALSE	FALSE
Solyc06g062950.1	Solyc06g062950.1.1	Subtilisin-like protease SBT1.4 [Source:Projected from Arabidopsis thaliana (AT3G14067) UniProtKB/Swiss-Prot;Acc:Q9LVJ1]	6	39846423	39848753	vacuolar membrane	The lipid bilayer surrounding the vacuole and separating its contents from the cytoplasm of the cell.		Solyc06g062950	Subtilisin-like protease (AHRD V1 **-- A9XG40_TOBAC); contains Interpro domain(s) IPR015500 Peptidase S8, subtilisin-related	39.84	39.3	63.19	60.69	56.61	56.69	149.35	139.75	53.13	45.63	97.89	84.28	94.43	91.12	102.1	101.58	94.05	97.12	60.6	62.44	63.54	54.66	20.61	23.25	4.01	4.01	44.43	41.71	ORTHOMCL50	12	13	7	15	7	FALSE	FALSE	FALSE
Solyc06g062950.1	Solyc06g062950.1.1	Subtilisin-like protease SBT1.4 [Source:Projected from Arabidopsis thaliana (AT3G14067) UniProtKB/Swiss-Prot;Acc:Q9LVJ1]	6	39846423	39848753	apoplast	The cell membranes and intracellular regions in a plant are connected through plasmodesmata, and plants may be described as having two major compartments: the living symplast and the non-living apoplast. The apoplast is external to the plasma membrane and includes cell walls, intercellular spaces and the lumen of dead structures such as xylem vessels. Water and solutes pass freely through it.		Solyc06g062950	Subtilisin-like protease (AHRD V1 **-- A9XG40_TOBAC); contains Interpro domain(s) IPR015500 Peptidase S8, subtilisin-related	39.84	39.3	63.19	60.69	56.61	56.69	149.35	139.75	53.13	45.63	97.89	84.28	94.43	91.12	102.1	101.58	94.05	97.12	60.6	62.44	63.54	54.66	20.61	23.25	4.01	4.01	44.43	41.71	ORTHOMCL50	12	13	7	15	7	FALSE	FALSE	FALSE
Solyc06g062950.1	Solyc06g062950.1.1	Subtilisin-like protease SBT1.4 [Source:Projected from Arabidopsis thaliana (AT3G14067) UniProtKB/Swiss-Prot;Acc:Q9LVJ1]	6	39846423	39848753	serine-type peptidase activity	Catalysis of the hydrolysis of peptide bonds in a polypeptide chain by a catalytic mechanism that involves a catalytic triad consisting of a serine nucleophile that is activated by a proton relay involving an acidic residue (e.g. aspartate or glutamate) and a basic residue (usually histidine).		Solyc06g062950	Subtilisin-like protease (AHRD V1 **-- A9XG40_TOBAC); contains Interpro domain(s) IPR015500 Peptidase S8, subtilisin-related	39.84	39.3	63.19	60.69	56.61	56.69	149.35	139.75	53.13	45.63	97.89	84.28	94.43	91.12	102.1	101.58	94.05	97.12	60.6	62.44	63.54	54.66	20.61	23.25	4.01	4.01	44.43	41.71	ORTHOMCL50	12	13	7	15	7	FALSE	FALSE	FALSE
Solyc06g062950.1	Solyc06g062950.1.1	Subtilisin-like protease SBT1.4 [Source:Projected from Arabidopsis thaliana (AT3G14067) UniProtKB/Swiss-Prot;Acc:Q9LVJ1]	6	39846423	39848753	secondary shoot formation	The process that gives rise to secondary (or auxiliary or axillary) shoots in plants. This process pertains to the initial formation of a structure from unspecified parts. These secondary shoots originate from secondary meristems initiated in the axils of leaf primordia. Axillary meristems function like the shoot apical meristem of the primary shoot initating the development of lateral organs.		Solyc06g062950	Subtilisin-like protease (AHRD V1 **-- A9XG40_TOBAC); contains Interpro domain(s) IPR015500 Peptidase S8, subtilisin-related	39.84	39.3	63.19	60.69	56.61	56.69	149.35	139.75	53.13	45.63	97.89	84.28	94.43	91.12	102.1	101.58	94.05	97.12	60.6	62.44	63.54	54.66	20.61	23.25	4.01	4.01	44.43	41.71	ORTHOMCL50	12	13	7	15	7	FALSE	FALSE	FALSE
Solyc06g062960.2	Solyc06g062960.2.1		6	39853775	39854740				Solyc06g062960	Unknown Protein (AHRD V1); contains Interpro domain(s) IPR012876 Protein of unknown function DUF1677, plant	15.44	19.7	2.02	3.11	22.22	20.23	74.76	68.42	5.29	5.36	4.99	4.86	2.39	1.4	11.22	12.13	8.47	12.48	2.01	1.92	3.23	1.66	1.22	0.78	0.8	0.23	22.26	14.33	ORTHOMCL18479	1	1	0	0	0	FALSE	FALSE	FALSE
Solyc06g062970.2	Solyc06g062970.2.1		6	39864185	39866054				Solyc06g062970	F1L3.5 (AHRD V1 **-- Q9LNR9_ARATH)	0	0	0	0	0	0	0	0	0	0	0	0	0	0	0	0	0	0	0	0	0	0	0	0	0	0	0	0	ORTHOMCL2742	2	1	2	1	2	FALSE	FALSE	FALSE
Solyc06g062980.3	Solyc06g062980.3.1	U6 snRNA-associated Sm-like protein LSm1 [Source:UniProtKB/TrEMBL;Acc:K4C729]	6	39866975	39869985	RNA binding	Interacting selectively and non-covalently with an RNA molecule or a portion thereof.		Solyc06g062980	U6 snRNA-associated Sm-like protein LSm1 (AHRD V1 *-*- C1C4Y5_RANCA); contains Interpro domain(s) IPR006649 Like-Sm ribonucleoprotein, eukaryotic and archaea-type, core	10.01	11.83	4.32	4.57	6.55	4.77	3.34	4.21	13.02	13.2	8.74	8.67	5.92	4.76	3.02	5.12	0.9	0.7	0.83	1.34	7.7	5.77	3.8	5.09	3.68	2.55	4.46	10.92	ORTHOMCL3377	2	2	1	1	1	FALSE	FALSE	FALSE
Solyc06g062980.3	Solyc06g062980.3.1	U6 snRNA-associated Sm-like protein LSm1 [Source:UniProtKB/TrEMBL;Acc:K4C729]	6	39866975	39869985	P-body	A focus in the cytoplasm where mRNAs may become inactivated by decapping or some other mechanism. Protein and RNA localized to these foci are involved in mRNA degradation, nonsense-mediated mRNA decay (NMD), translational repression, and RNA-mediated gene silencing.		Solyc06g062980	U6 snRNA-associated Sm-like protein LSm1 (AHRD V1 *-*- C1C4Y5_RANCA); contains Interpro domain(s) IPR006649 Like-Sm ribonucleoprotein, eukaryotic and archaea-type, core	10.01	11.83	4.32	4.57	6.55	4.77	3.34	4.21	13.02	13.2	8.74	8.67	5.92	4.76	3.02	5.12	0.9	0.7	0.83	1.34	7.7	5.77	3.8	5.09	3.68	2.55	4.46	10.92	ORTHOMCL3377	2	2	1	1	1	FALSE	FALSE	FALSE
Solyc06g062980.3	Solyc06g062980.3.1	U6 snRNA-associated Sm-like protein LSm1 [Source:UniProtKB/TrEMBL;Acc:K4C729]	6	39866975	39869985	deadenylation-dependent decapping of nuclear-transcribed mRNA	Cleavage of the 5'-cap of a nuclear mRNA triggered by shortening of the poly(A) tail to below a minimum functional length.		Solyc06g062980	U6 snRNA-associated Sm-like protein LSm1 (AHRD V1 *-*- C1C4Y5_RANCA); contains Interpro domain(s) IPR006649 Like-Sm ribonucleoprotein, eukaryotic and archaea-type, core	10.01	11.83	4.32	4.57	6.55	4.77	3.34	4.21	13.02	13.2	8.74	8.67	5.92	4.76	3.02	5.12	0.9	0.7	0.83	1.34	7.7	5.77	3.8	5.09	3.68	2.55	4.46	10.92	ORTHOMCL3377	2	2	1	1	1	FALSE	FALSE	FALSE
Solyc06g062980.3	Solyc06g062980.3.1	U6 snRNA-associated Sm-like protein LSm1 [Source:UniProtKB/TrEMBL;Acc:K4C729]	6	39866975	39869985	RNA cap binding	Interacting selectively and non-covalently with a 7-methylguanosine (m7G) group or derivative located at the 5' end of an RNA molecule.		Solyc06g062980	U6 snRNA-associated Sm-like protein LSm1 (AHRD V1 *-*- C1C4Y5_RANCA); contains Interpro domain(s) IPR006649 Like-Sm ribonucleoprotein, eukaryotic and archaea-type, core	10.01	11.83	4.32	4.57	6.55	4.77	3.34	4.21	13.02	13.2	8.74	8.67	5.92	4.76	3.02	5.12	0.9	0.7	0.83	1.34	7.7	5.77	3.8	5.09	3.68	2.55	4.46	10.92	ORTHOMCL3377	2	2	1	1	1	FALSE	FALSE	FALSE
Solyc06g062980.3	Solyc06g062980.3.1	U6 snRNA-associated Sm-like protein LSm1 [Source:UniProtKB/TrEMBL;Acc:K4C729]	6	39866975	39869985	mRNA processing	Any process involved in the conversion of a primary mRNA transcript into one or more mature mRNA(s) prior to translation into polypeptide.		Solyc06g062980	U6 snRNA-associated Sm-like protein LSm1 (AHRD V1 *-*- C1C4Y5_RANCA); contains Interpro domain(s) IPR006649 Like-Sm ribonucleoprotein, eukaryotic and archaea-type, core	10.01	11.83	4.32	4.57	6.55	4.77	3.34	4.21	13.02	13.2	8.74	8.67	5.92	4.76	3.02	5.12	0.9	0.7	0.83	1.34	7.7	5.77	3.8	5.09	3.68	2.55	4.46	10.92	ORTHOMCL3377	2	2	1	1	1	FALSE	FALSE	FALSE
Solyc06g062980.3	Solyc06g062980.3.1	U6 snRNA-associated Sm-like protein LSm1 [Source:UniProtKB/TrEMBL;Acc:K4C729]	6	39866975	39869985	RNA metabolic process	The cellular chemical reactions and pathways involving RNA, ribonucleic acid, one of the two main type of nucleic acid, consisting of a long, unbranched macromolecule formed from ribonucleotides joined in 3',5'-phosphodiester linkage.		Solyc06g062980	U6 snRNA-associated Sm-like protein LSm1 (AHRD V1 *-*- C1C4Y5_RANCA); contains Interpro domain(s) IPR006649 Like-Sm ribonucleoprotein, eukaryotic and archaea-type, core	10.01	11.83	4.32	4.57	6.55	4.77	3.34	4.21	13.02	13.2	8.74	8.67	5.92	4.76	3.02	5.12	0.9	0.7	0.83	1.34	7.7	5.77	3.8	5.09	3.68	2.55	4.46	10.92	ORTHOMCL3377	2	2	1	1	1	FALSE	FALSE	FALSE
Solyc06g062980.3	Solyc06g062980.3.1	U6 snRNA-associated Sm-like protein LSm1 [Source:UniProtKB/TrEMBL;Acc:K4C729]	6	39866975	39869985	mRNA cap binding complex	Any protein complex that binds to an mRNA cap at any time in the lifetime of the mRNA.		Solyc06g062980	U6 snRNA-associated Sm-like protein LSm1 (AHRD V1 *-*- C1C4Y5_RANCA); contains Interpro domain(s) IPR006649 Like-Sm ribonucleoprotein, eukaryotic and archaea-type, core	10.01	11.83	4.32	4.57	6.55	4.77	3.34	4.21	13.02	13.2	8.74	8.67	5.92	4.76	3.02	5.12	0.9	0.7	0.83	1.34	7.7	5.77	3.8	5.09	3.68	2.55	4.46	10.92	ORTHOMCL3377	2	2	1	1	1	FALSE	FALSE	FALSE
Solyc06g062980.3	Solyc06g062980.3.1	U6 snRNA-associated Sm-like protein LSm1 [Source:UniProtKB/TrEMBL;Acc:K4C729]	6	39866975	39869985	Lsm1-7-Pat1 complex	A conserved, heteroheptameric, cytoplasmic protein complex composed of Lsm1, Lsm2, Lsm3, Lsm4, Lsm5, Lsm6, Lsm7, and Pat1, or orthologs thereof, that shows a strong binding preference for oligoadenylated RNAs over polyadenylated RNAs. May bind further associated proteins. Facilitates the deadenylation-dependent decapping of mRNA in the P-body thereby regulating mRNA decay and subsequent degradation by the 5' to 3' pathway.		Solyc06g062980	U6 snRNA-associated Sm-like protein LSm1 (AHRD V1 *-*- C1C4Y5_RANCA); contains Interpro domain(s) IPR006649 Like-Sm ribonucleoprotein, eukaryotic and archaea-type, core	10.01	11.83	4.32	4.57	6.55	4.77	3.34	4.21	13.02	13.2	8.74	8.67	5.92	4.76	3.02	5.12	0.9	0.7	0.83	1.34	7.7	5.77	3.8	5.09	3.68	2.55	4.46	10.92	ORTHOMCL3377	2	2	1	1	1	FALSE	FALSE	FALSE
Solyc06g062980.3	Solyc06g062980.3.1	U6 snRNA-associated Sm-like protein LSm1 [Source:UniProtKB/TrEMBL;Acc:K4C729]	6	39866975	39869985	nuclear-transcribed mRNA catabolic process	The chemical reactions and pathways resulting in the breakdown of nuclear-transcribed mRNAs in eukaryotic cells.		Solyc06g062980	U6 snRNA-associated Sm-like protein LSm1 (AHRD V1 *-*- C1C4Y5_RANCA); contains Interpro domain(s) IPR006649 Like-Sm ribonucleoprotein, eukaryotic and archaea-type, core	10.01	11.83	4.32	4.57	6.55	4.77	3.34	4.21	13.02	13.2	8.74	8.67	5.92	4.76	3.02	5.12	0.9	0.7	0.83	1.34	7.7	5.77	3.8	5.09	3.68	2.55	4.46	10.92	ORTHOMCL3377	2	2	1	1	1	FALSE	FALSE	FALSE
Solyc06g062990.2	Solyc06g062990.2.1		6	39872237	39874274	exocytosis	A process of secretion by a cell that results in the release of intracellular molecules (e.g. hormones, matrix proteins) contained within a membrane-bounded vesicle. Exocytosis can occur either by full fusion, when the vesicle collapses into the plasma membrane, or by a kiss-and-run mechanism that involves the formation of a transient contact, a pore, between a granule (for exemple of chromaffin cells) and the plasma membrane. The latter process most of the time leads to only partial secretion of the granule content. Exocytosis begins with steps that prepare vesicles for fusion with the membrane (tethering and docking) and ends when molecules are secreted from the cell.		Solyc06g062990	Exocyst complex protein exo70 (AHRD V1 **-- EXO70_ASPFU); contains Interpro domain(s) IPR004140 Exo70 exocyst complex subunit	4.34	5.61	4.82	5.82	5.56	5.28	12.7	12	7.93	7.43	7.75	4.85	4.65	4.57	5.87	7.57	7.86	6.64	5.04	5.33	7.55	8.67	9.27	8.38	8.78	8.26	3.72	4.49	ORTHOMCL1507	2	2	3	1	2	FALSE	FALSE	FALSE
Solyc06g062990.2	Solyc06g062990.2.1		6	39872237	39874274	exocyst	A protein complex peripherally associated with the plasma membrane that determines where vesicles dock and fuse. At least eight complex components are conserved between yeast and mammals.		Solyc06g062990	Exocyst complex protein exo70 (AHRD V1 **-- EXO70_ASPFU); contains Interpro domain(s) IPR004140 Exo70 exocyst complex subunit	4.34	5.61	4.82	5.82	5.56	5.28	12.7	12	7.93	7.43	7.75	4.85	4.65	4.57	5.87	7.57	7.86	6.64	5.04	5.33	7.55	8.67	9.27	8.38	8.78	8.26	3.72	4.49	ORTHOMCL1507	2	2	3	1	2	FALSE	FALSE	FALSE
Solyc06g063000.3	Solyc06g063000.3.1		6	39884328	39889938	RNA binding	Interacting selectively and non-covalently with an RNA molecule or a portion thereof.		Solyc06g063000	Polyadenylate-binding protein (AHRD V1 **** A8N215_COPC7); contains Interpro domain(s) IPR012677 Nucleotide-binding, alpha-beta plait	81.03	83.68	107.51	105.53	41.34	39.61	93.3	87.62	109.8	103.13	118.7	101.25	173.67	163.08	127.44	122.27	132.53	137.96	156.17	151.3	107.47	108.55	80.19	79.1	122.68	124.21	26.3	27.4	ORTHOMCL2743	2	2	2	1	1	FALSE	FALSE	FALSE
Solyc06g063000.3	Solyc06g063000.3.1		6	39884328	39889938	nucleic acid binding	Interacting selectively and non-covalently with any nucleic acid.		Solyc06g063000	Polyadenylate-binding protein (AHRD V1 **** A8N215_COPC7); contains Interpro domain(s) IPR012677 Nucleotide-binding, alpha-beta plait	81.03	83.68	107.51	105.53	41.34	39.61	93.3	87.62	109.8	103.13	118.7	101.25	173.67	163.08	127.44	122.27	132.53	137.96	156.17	151.3	107.47	108.55	80.19	79.1	122.68	124.21	26.3	27.4	ORTHOMCL2743	2	2	2	1	1	FALSE	FALSE	FALSE
Solyc06g063010.3	Solyc06g063010.3.1		6	39890864	39893851	SAGA complex	A SAGA-type histone acetyltransferase complex that contains Spt8 (in budding yeast) or a homolog thereof; additional polypeptides include Spt group, consisting of Spt7, Spt3, and Spt20/Ada5, which interact with the TATA-binding protein (TBP); the Ada group, consisting of Ada1, Ada2, Ada3, Ada4/Gcn5, and Ada5/Spt20, which is functionally linked to the nucleosomal HAT activity; Tra1, an ATM/PI-3 kinase-related protein that targets DNA-bound activators for recruitment to promoters; the TBP-associated factor (TAF) proteins, consisting of Taf5, Taf6, Taf9, Taf10, and Taf12, which mediate nucleosomal HAT activity and are thought to help recruit the basal transcription machinery; the ubiquitin specifc protease Ubp-8.		Solyc06g063010	At1g72390-like protein (Fragment) (AHRD V1 *-*- C0JD42_9BRAS)	6.47	6.67	10.5	10.86	6.6	6.43	19.93	18.69	8.39	8.77	17.89	16.26	28.66	26.47	21.21	18.06	22.14	23.73	24.76	25.64	30.26	31.87	28.42	28.86	29.62	31.47	7.19	7.11	ORTHOMCL9972	1	1	1	1	1	FALSE	FALSE	FALSE
Solyc06g063010.3	Solyc06g063010.3.1		6	39890864	39893851	transcription coregulator activity	A protein or a member of a complex that interacts specifically and non-covalently with a DNA-bound DNA-binding transcription factor to either activate or repress the transcription of specific genes. Coregulators often act by altering chromatin structure and modifications. For example, one class of transcription coregulators modifies chromatin structure through covalent modification of histones. A second ATP-dependent class modifies the conformation of chromatin. A third class modulates interactions of DNA-binding transcription factor with other transcription coregulators.		Solyc06g063010	At1g72390-like protein (Fragment) (AHRD V1 *-*- C0JD42_9BRAS)	6.47	6.67	10.5	10.86	6.6	6.43	19.93	18.69	8.39	8.77	17.89	16.26	28.66	26.47	21.21	18.06	22.14	23.73	24.76	25.64	30.26	31.87	28.42	28.86	29.62	31.47	7.19	7.11	ORTHOMCL9972	1	1	1	1	1	FALSE	FALSE	FALSE
Solyc06g063015.1	Solyc06g063015.1.1	CONTAINS InterPro DOMAIN/s: Spt20 family (InterPro:IPR021950); Ha. [Source:Projected from Arabidopsis thaliana (AT1G72390) TAIR;Acc:AT1G72390]	6	39893882	39901431	SAGA complex	A SAGA-type histone acetyltransferase complex that contains Spt8 (in budding yeast) or a homolog thereof; additional polypeptides include Spt group, consisting of Spt7, Spt3, and Spt20/Ada5, which interact with the TATA-binding protein (TBP); the Ada group, consisting of Ada1, Ada2, Ada3, Ada4/Gcn5, and Ada5/Spt20, which is functionally linked to the nucleosomal HAT activity; Tra1, an ATM/PI-3 kinase-related protein that targets DNA-bound activators for recruitment to promoters; the TBP-associated factor (TAF) proteins, consisting of Taf5, Taf6, Taf9, Taf10, and Taf12, which mediate nucleosomal HAT activity and are thought to help recruit the basal transcription machinery; the ubiquitin specifc protease Ubp-8.																																						FALSE	FALSE	FALSE
Solyc06g063015.1	Solyc06g063015.1.1	CONTAINS InterPro DOMAIN/s: Spt20 family (InterPro:IPR021950); Ha. [Source:Projected from Arabidopsis thaliana (AT1G72390) TAIR;Acc:AT1G72390]	6	39893882	39901431	transcription coregulator activity	A protein or a member of a complex that interacts specifically and non-covalently with a DNA-bound DNA-binding transcription factor to either activate or repress the transcription of specific genes. Coregulators often act by altering chromatin structure and modifications. For example, one class of transcription coregulators modifies chromatin structure through covalent modification of histones. A second ATP-dependent class modifies the conformation of chromatin. A third class modulates interactions of DNA-binding transcription factor with other transcription coregulators.																																						FALSE	FALSE	FALSE
Solyc06g063020.3	Solyc06g063020.3.1		6	39904997	39908428	metal ion binding	Interacting selectively and non-covalently with any metal ion.		Solyc06g063020	Zinc finger CCCH domain-containing protein 62 (AHRD V1 *--- C3H62_ORYSJ); contains Interpro domain(s) IPR003034 DNA-binding SAP	6.14	6.9	8.55	9.89	3.91	3.75	5.78	6.32	6.4	7.7	4.89	4.79	8.67	7.96	6.64	7.03	7.48	8.26	6.81	6.05	7.01	12.55	7.38	8.35	3.04	3.24	3.82	5.59	ORTHOMCL11446	1	1	0	1	1	FALSE	FALSE	FALSE
Solyc06g063030.3	Solyc06g063030.3.1		6	39910136	39915305	integral component of membrane	The component of a membrane consisting of the gene products and protein complexes having at least some part of their peptide sequence embedded in the hydrophobic region of the membrane.		Solyc06g063030	Protein transport protein Sec22 (AHRD V1 **-- B0CRV5_LACBS); contains Interpro domain(s) IPR010908 Longin	22.14	25.04	27.18	22.97	15.15	13.14	23.86	23.09	25.84	24.75	24.26	18.3	22.18	22.63	23.55	23.8	18.6	17.8	16.77	17.42	18.74	21.23	22.23	22.27	24.32	20.18	8.22	9.34	ORTHOMCL1569	3	3	1	1	2	FALSE	FALSE	FALSE
Solyc06g063030.3	Solyc06g063030.3.1		6	39910136	39915305	endoplasmic reticulum	The irregular network of unit membranes, visible only by electron microscopy, that occurs in the cytoplasm of many eukaryotic cells. The membranes form a complex meshwork of tubular channels, which are often expanded into slitlike cavities called cisternae. The ER takes two forms, rough (or granular), with ribosomes adhering to the outer surface, and smooth (with no ribosomes attached).		Solyc06g063030	Protein transport protein Sec22 (AHRD V1 **-- B0CRV5_LACBS); contains Interpro domain(s) IPR010908 Longin	22.14	25.04	27.18	22.97	15.15	13.14	23.86	23.09	25.84	24.75	24.26	18.3	22.18	22.63	23.55	23.8	18.6	17.8	16.77	17.42	18.74	21.23	22.23	22.27	24.32	20.18	8.22	9.34	ORTHOMCL1569	3	3	1	1	2	FALSE	FALSE	FALSE
Solyc06g063030.3	Solyc06g063030.3.1		6	39910136	39915305	SNAP receptor activity	Acting as a marker to identify a membrane and interacting selectively with one or more SNAREs on another membrane to mediate membrane fusion.		Solyc06g063030	Protein transport protein Sec22 (AHRD V1 **-- B0CRV5_LACBS); contains Interpro domain(s) IPR010908 Longin	22.14	25.04	27.18	22.97	15.15	13.14	23.86	23.09	25.84	24.75	24.26	18.3	22.18	22.63	23.55	23.8	18.6	17.8	16.77	17.42	18.74	21.23	22.23	22.27	24.32	20.18	8.22	9.34	ORTHOMCL1569	3	3	1	1	2	FALSE	FALSE	FALSE
Solyc06g063030.3	Solyc06g063030.3.1		6	39910136	39915305	Golgi membrane	The lipid bilayer surrounding any of the compartments of the Golgi apparatus.		Solyc06g063030	Protein transport protein Sec22 (AHRD V1 **-- B0CRV5_LACBS); contains Interpro domain(s) IPR010908 Longin	22.14	25.04	27.18	22.97	15.15	13.14	23.86	23.09	25.84	24.75	24.26	18.3	22.18	22.63	23.55	23.8	18.6	17.8	16.77	17.42	18.74	21.23	22.23	22.27	24.32	20.18	8.22	9.34	ORTHOMCL1569	3	3	1	1	2	FALSE	FALSE	FALSE
Solyc06g063030.3	Solyc06g063030.3.1		6	39910136	39915305	endoplasmic reticulum membrane	The lipid bilayer surrounding the endoplasmic reticulum.		Solyc06g063030	Protein transport protein Sec22 (AHRD V1 **-- B0CRV5_LACBS); contains Interpro domain(s) IPR010908 Longin	22.14	25.04	27.18	22.97	15.15	13.14	23.86	23.09	25.84	24.75	24.26	18.3	22.18	22.63	23.55	23.8	18.6	17.8	16.77	17.42	18.74	21.23	22.23	22.27	24.32	20.18	8.22	9.34	ORTHOMCL1569	3	3	1	1	2	FALSE	FALSE	FALSE
Solyc06g063030.3	Solyc06g063030.3.1		6	39910136	39915305	endoplasmic reticulum-Golgi intermediate compartment	A complex system of membrane-bounded compartments located between endoplasmic reticulum (ER) and the Golgi complex, with a distinctive membrane protein composition; involved in ER-to-Golgi and Golgi-to-ER transport.		Solyc06g063030	Protein transport protein Sec22 (AHRD V1 **-- B0CRV5_LACBS); contains Interpro domain(s) IPR010908 Longin	22.14	25.04	27.18	22.97	15.15	13.14	23.86	23.09	25.84	24.75	24.26	18.3	22.18	22.63	23.55	23.8	18.6	17.8	16.77	17.42	18.74	21.23	22.23	22.27	24.32	20.18	8.22	9.34	ORTHOMCL1569	3	3	1	1	2	FALSE	FALSE	FALSE
Solyc06g063030.3	Solyc06g063030.3.1		6	39910136	39915305	endoplasmic reticulum to Golgi vesicle-mediated transport	The directed movement of substances from the endoplasmic reticulum (ER) to the Golgi, mediated by COP II vesicles. Small COP II coated vesicles form from the ER and then fuse directly with the cis-Golgi. Larger structures are transported along microtubules to the cis-Golgi.		Solyc06g063030	Protein transport protein Sec22 (AHRD V1 **-- B0CRV5_LACBS); contains Interpro domain(s) IPR010908 Longin	22.14	25.04	27.18	22.97	15.15	13.14	23.86	23.09	25.84	24.75	24.26	18.3	22.18	22.63	23.55	23.8	18.6	17.8	16.77	17.42	18.74	21.23	22.23	22.27	24.32	20.18	8.22	9.34	ORTHOMCL1569	3	3	1	1	2	FALSE	FALSE	FALSE
Solyc06g063030.3	Solyc06g063030.3.1		6	39910136	39915305	retrograde vesicle-mediated transport, Golgi to endoplasmic reticulum	The directed movement of substances from the Golgi back to the endoplasmic reticulum, mediated by vesicles bearing specific protein coats such as COPI or COG.		Solyc06g063030	Protein transport protein Sec22 (AHRD V1 **-- B0CRV5_LACBS); contains Interpro domain(s) IPR010908 Longin	22.14	25.04	27.18	22.97	15.15	13.14	23.86	23.09	25.84	24.75	24.26	18.3	22.18	22.63	23.55	23.8	18.6	17.8	16.77	17.42	18.74	21.23	22.23	22.27	24.32	20.18	8.22	9.34	ORTHOMCL1569	3	3	1	1	2	FALSE	FALSE	FALSE
Solyc06g063030.3	Solyc06g063030.3.1		6	39910136	39915305	ER to Golgi transport vesicle membrane	The lipid bilayer surrounding a vesicle transporting substances from the endoplasmic reticulum to the Golgi.		Solyc06g063030	Protein transport protein Sec22 (AHRD V1 **-- B0CRV5_LACBS); contains Interpro domain(s) IPR010908 Longin	22.14	25.04	27.18	22.97	15.15	13.14	23.86	23.09	25.84	24.75	24.26	18.3	22.18	22.63	23.55	23.8	18.6	17.8	16.77	17.42	18.74	21.23	22.23	22.27	24.32	20.18	8.22	9.34	ORTHOMCL1569	3	3	1	1	2	FALSE	FALSE	FALSE
Solyc06g063030.3	Solyc06g063030.3.1		6	39910136	39915305	vesicle fusion with Golgi apparatus	The joining of the lipid bilayer membrane around a vesicle to the lipid bilayer membrane around the Golgi.		Solyc06g063030	Protein transport protein Sec22 (AHRD V1 **-- B0CRV5_LACBS); contains Interpro domain(s) IPR010908 Longin	22.14	25.04	27.18	22.97	15.15	13.14	23.86	23.09	25.84	24.75	24.26	18.3	22.18	22.63	23.55	23.8	18.6	17.8	16.77	17.42	18.74	21.23	22.23	22.27	24.32	20.18	8.22	9.34	ORTHOMCL1569	3	3	1	1	2	FALSE	FALSE	FALSE
Solyc06g063030.3	Solyc06g063030.3.1		6	39910136	39915305	SNARE complex	A protein complex involved in membrane fusion; a stable ternary complex consisting of a four-helix bundle, usually formed from one R-SNARE and three Q-SNAREs with an ionic layer sandwiched between hydrophobic layers. One well-characterized example is the neuronal SNARE complex formed of synaptobrevin 2, syntaxin 1a, and SNAP-25.		Solyc06g063030	Protein transport protein Sec22 (AHRD V1 **-- B0CRV5_LACBS); contains Interpro domain(s) IPR010908 Longin	22.14	25.04	27.18	22.97	15.15	13.14	23.86	23.09	25.84	24.75	24.26	18.3	22.18	22.63	23.55	23.8	18.6	17.8	16.77	17.42	18.74	21.23	22.23	22.27	24.32	20.18	8.22	9.34	ORTHOMCL1569	3	3	1	1	2	FALSE	FALSE	FALSE
Solyc06g063030.3	Solyc06g063030.3.1		6	39910136	39915305	vesicle-mediated transport	A cellular transport process in which transported substances are moved in membrane-bounded vesicles; transported substances are enclosed in the vesicle lumen or located in the vesicle membrane. The process begins with a step that directs a substance to the forming vesicle, and includes vesicle budding and coating. Vesicles are then targeted to, and fuse with, an acceptor membrane.		Solyc06g063030	Protein transport protein Sec22 (AHRD V1 **-- B0CRV5_LACBS); contains Interpro domain(s) IPR010908 Longin	22.14	25.04	27.18	22.97	15.15	13.14	23.86	23.09	25.84	24.75	24.26	18.3	22.18	22.63	23.55	23.8	18.6	17.8	16.77	17.42	18.74	21.23	22.23	22.27	24.32	20.18	8.22	9.34	ORTHOMCL1569	3	3	1	1	2	FALSE	FALSE	FALSE
Solyc06g063040.1	Solyc06g063040.1.1		6	39916177	39917208	oxidoreductase activity	Catalysis of an oxidation-reduction (redox) reaction, a reversible chemical reaction in which the oxidation state of an atom or atoms within a molecule is altered. One substrate acts as a hydrogen or electron donor and becomes oxidized, while the other acts as hydrogen or electron acceptor and becomes reduced.		Solyc06g063040	Alcohol dehydrogenase zinc-binding domain protein (AHRD V1 **-* D6Y638_THEBD); contains Interpro domain(s) IPR002085 Alcohol dehydrogenase superfamily, zinc-containing	1.57	1.44	0.1	0.3	1.22	0.95	0.6	1.09	3.32	3.49	4.06	3.78	2.94	3.63	3.19	3.05	2.87	3.44	0.59	0.84	15.16	14.39	14.35	16.67	10	9.37	4.27	2.64	ORTHOMCL18478	1	1	0	0	0	FALSE	FALSE	FALSE
Solyc06g063040.1	Solyc06g063040.1.1		6	39916177	39917208	oxidation-reduction process	A metabolic process that results in the removal or addition of one or more electrons to or from a substance, with or without the concomitant removal or addition of a proton or protons.		Solyc06g063040	Alcohol dehydrogenase zinc-binding domain protein (AHRD V1 **-* D6Y638_THEBD); contains Interpro domain(s) IPR002085 Alcohol dehydrogenase superfamily, zinc-containing	1.57	1.44	0.1	0.3	1.22	0.95	0.6	1.09	3.32	3.49	4.06	3.78	2.94	3.63	3.19	3.05	2.87	3.44	0.59	0.84	15.16	14.39	14.35	16.67	10	9.37	4.27	2.64	ORTHOMCL18478	1	1	0	0	0	FALSE	FALSE	FALSE
ENSRNA050029976	ENSRNA050029976-T1	microRNA MIR164	6	39920929	39921023																																								FALSE	FALSE	FALSE
Solyc06g063050.3	Solyc06g063050.3.1		6	39921168	39925439				Solyc06g063050	COP1-interacting protein 7 (CIP7)-like (AHRD V1 **-- Q8GRM2_ORYSJ)	4.25	3.86	5.19	5.04	0.08	0.13	0.13	0.09	0.35	0.25	1.29	1.18	2.58	2.51	1.96	1.61	2.52	2.57	1.32	1.34	3.78	3.77	5.09	5.24	2.63	3.17	0	0.16	ORTHOMCL18477	1	1	0	0	0	FALSE	FALSE	FALSE
ENSRNA050029064	ENSRNA050029064-T1	tRNA-Ala for anticodon UGC	6	39927371	39927443																																								FALSE	FALSE	FALSE
Solyc06g063060.3	Solyc06g063060.3.1		6	39928497	39929966				Solyc06g063060	Auxin-repressed protein-like protein (AHRD V1 **-- Q84KS0_TOBAC); contains Interpro domain(s) IPR008406 Dormancyauxin associated	26.22	23.4	109.38	110.03	4.09	3.15	1.69	1.79	0.85	0.74	1.79	1.17	6.76	5.89	8.81	5.93	12.79	13.05	4.07	5.04	2.05	2.67	1.54	1.38	3.14	4.7	0.61	0	ORTHOMCL13167	1	1	1	1	0	FALSE	FALSE	FALSE
Solyc06g063070.3	Solyc06g063070.3.1	JERF1 [Source:UniProtKB/TrEMBL;Acc:Q8LGR9]	6	39933647	39936204	DNA binding	Any molecular function by which a gene product interacts selectively and non-covalently with DNA (deoxyribonucleic acid).		Solyc06g063070	Ethylene responsive transcription factor 2a (AHRD V1 ***- C0J9I7_9ROSA); contains Interpro domain(s) IPR001471 Pathogenesis-related transcriptional factor and ERF, DNA-binding	130.04	127.1	250.14	243.22	172.38	170.13	316.71	301.62	159.87	158.88	183.85	161.56	333.63	326.23	564.74	572.76	1173.3	1139.76	814.36	813.38	716.41	791.57	1212.82	1205.29	878.75	938.09	22.36	22.13	ORTHOMCL11333	1	1	0	0	2	FALSE	FALSE	FALSE
Solyc06g063070.3	Solyc06g063070.3.1	JERF1 [Source:UniProtKB/TrEMBL;Acc:Q8LGR9]	6	39933647	39936204	nucleus	A membrane-bounded organelle of eukaryotic cells in which chromosomes are housed and replicated. In most cells, the nucleus contains all of the cell's chromosomes except the organellar chromosomes, and is the site of RNA synthesis and processing. In some species, or in specialized cell types, RNA metabolism or DNA replication may be absent.		Solyc06g063070	Ethylene responsive transcription factor 2a (AHRD V1 ***- C0J9I7_9ROSA); contains Interpro domain(s) IPR001471 Pathogenesis-related transcriptional factor and ERF, DNA-binding	130.04	127.1	250.14	243.22	172.38	170.13	316.71	301.62	159.87	158.88	183.85	161.56	333.63	326.23	564.74	572.76	1173.3	1139.76	814.36	813.38	716.41	791.57	1212.82	1205.29	878.75	938.09	22.36	22.13	ORTHOMCL11333	1	1	0	0	2	FALSE	FALSE	FALSE
Solyc06g063070.3	Solyc06g063070.3.1	JERF1 [Source:UniProtKB/TrEMBL;Acc:Q8LGR9]	6	39933647	39936204	regulation of transcription, DNA-templated	Any process that modulates the frequency, rate or extent of cellular DNA-templated transcription.		Solyc06g063070	Ethylene responsive transcription factor 2a (AHRD V1 ***- C0J9I7_9ROSA); contains Interpro domain(s) IPR001471 Pathogenesis-related transcriptional factor and ERF, DNA-binding	130.04	127.1	250.14	243.22	172.38	170.13	316.71	301.62	159.87	158.88	183.85	161.56	333.63	326.23	564.74	572.76	1173.3	1139.76	814.36	813.38	716.41	791.57	1212.82	1205.29	878.75	938.09	22.36	22.13	ORTHOMCL11333	1	1	0	0	2	FALSE	FALSE	FALSE
Solyc06g063070.3	Solyc06g063070.3.1	JERF1 [Source:UniProtKB/TrEMBL;Acc:Q8LGR9]	6	39933647	39936204	DNA-binding transcription factor activity	Interacting selectively and non-covalently with a specific double-stranded genomic DNA sequence (sometimes referred to as a motif) within the regulatory region of a gene to modulate transcription. Regulatory regions include promoters (proximal and distal) and enhancers. Genes are transcriptional units, and include bacterial operons.		Solyc06g063070	Ethylene responsive transcription factor 2a (AHRD V1 ***- C0J9I7_9ROSA); contains Interpro domain(s) IPR001471 Pathogenesis-related transcriptional factor and ERF, DNA-binding	130.04	127.1	250.14	243.22	172.38	170.13	316.71	301.62	159.87	158.88	183.85	161.56	333.63	326.23	564.74	572.76	1173.3	1139.76	814.36	813.38	716.41	791.57	1212.82	1205.29	878.75	938.09	22.36	22.13	ORTHOMCL11333	1	1	0	0	2	FALSE	FALSE	FALSE
Solyc06g063070.3	Solyc06g063070.3.1	JERF1 [Source:UniProtKB/TrEMBL;Acc:Q8LGR9]	6	39933647	39936204	transcription, DNA-templated	The cellular synthesis of RNA on a template of DNA.		Solyc06g063070	Ethylene responsive transcription factor 2a (AHRD V1 ***- C0J9I7_9ROSA); contains Interpro domain(s) IPR001471 Pathogenesis-related transcriptional factor and ERF, DNA-binding	130.04	127.1	250.14	243.22	172.38	170.13	316.71	301.62	159.87	158.88	183.85	161.56	333.63	326.23	564.74	572.76	1173.3	1139.76	814.36	813.38	716.41	791.57	1212.82	1205.29	878.75	938.09	22.36	22.13	ORTHOMCL11333	1	1	0	0	2	FALSE	FALSE	FALSE
Solyc06g063070.3	Solyc06g063070.3.1	JERF1 [Source:UniProtKB/TrEMBL;Acc:Q8LGR9]	6	39933647	39936204	defense response	Reactions, triggered in response to the presence of a foreign body or the occurrence of an injury, which result in restriction of damage to the organism attacked or prevention/recovery from the infection caused by the attack.		Solyc06g063070	Ethylene responsive transcription factor 2a (AHRD V1 ***- C0J9I7_9ROSA); contains Interpro domain(s) IPR001471 Pathogenesis-related transcriptional factor and ERF, DNA-binding	130.04	127.1	250.14	243.22	172.38	170.13	316.71	301.62	159.87	158.88	183.85	161.56	333.63	326.23	564.74	572.76	1173.3	1139.76	814.36	813.38	716.41	791.57	1212.82	1205.29	878.75	938.09	22.36	22.13	ORTHOMCL11333	1	1	0	0	2	FALSE	FALSE	FALSE
Solyc06g063080.1	Solyc06g063080.1.1	RBR-type E3 ubiquitin transferase [Source:UniProtKB/TrEMBL;Acc:K4C739]	6	39948941	39949738	metal ion binding	Interacting selectively and non-covalently with any metal ion.		Solyc06g063080	Zinc finger protein-like protein (AHRD V1 *-*- Q1PEQ5_ARATH); contains Interpro domain(s) IPR002867 Zinc finger, C6HC-type	0.43	0.22	0	0	0	0	0	0	0	0	0	0	0	0	0	0	0	0	0	0	0	0	0	0	0	0	0	0	ORTHOMCL18476	1	1	0	0	0	FALSE	FALSE	FALSE
Solyc06g063080.1	Solyc06g063080.1.1	RBR-type E3 ubiquitin transferase [Source:UniProtKB/TrEMBL;Acc:K4C739]	6	39948941	39949738	ubiquitin-protein transferase activity	Catalysis of the transfer of ubiquitin from one protein to another via the reaction X-Ub + Y --> Y-Ub + X, where both X-Ub and Y-Ub are covalent linkages.		Solyc06g063080	Zinc finger protein-like protein (AHRD V1 *-*- Q1PEQ5_ARATH); contains Interpro domain(s) IPR002867 Zinc finger, C6HC-type	0.43	0.22	0	0	0	0	0	0	0	0	0	0	0	0	0	0	0	0	0	0	0	0	0	0	0	0	0	0	ORTHOMCL18476	1	1	0	0	0	FALSE	FALSE	FALSE
Solyc06g063080.1	Solyc06g063080.1.1	RBR-type E3 ubiquitin transferase [Source:UniProtKB/TrEMBL;Acc:K4C739]	6	39948941	39949738	protein ubiquitination	The process in which one or more ubiquitin groups are added to a protein.		Solyc06g063080	Zinc finger protein-like protein (AHRD V1 *-*- Q1PEQ5_ARATH); contains Interpro domain(s) IPR002867 Zinc finger, C6HC-type	0.43	0.22	0	0	0	0	0	0	0	0	0	0	0	0	0	0	0	0	0	0	0	0	0	0	0	0	0	0	ORTHOMCL18476	1	1	0	0	0	FALSE	FALSE	FALSE
Solyc06g063085.1	Solyc06g063085.1.1		6	39958057	39959931																																								FALSE	FALSE	FALSE
Solyc06g063090.3	Solyc06g063090.3.1		6	39961453	39965746	biosynthetic process	The chemical reactions and pathways resulting in the formation of substances; typically the energy-requiring part of metabolism in which simpler substances are transformed into more complex ones.		Solyc06g063090	Alanine aminotransferase (AHRD V1 **** Q6VEJ5_CAPAN); contains Interpro domain(s) IPR004839 Aminotransferase, class I and II	25.5	24.57	29.7	32.88	2.58	3.12	23.16	21.4	14.68	11.57	18.58	17.18	9.15	10.18	24.06	26.62	36.96	37.24	31.91	30.55	11.08	12.47	13.39	10.35	8.36	6.05	6.18	5.38	ORTHOMCL1250	3	3	2	1	2	FALSE	FALSE	FALSE
Solyc06g063090.3	Solyc06g063090.3.1		6	39961453	39965746	pyridoxal phosphate binding	Interacting selectively and non-covalently with pyridoxal 5' phosphate, 3-hydroxy-5-(hydroxymethyl)-2-methyl4-pyridine carboxaldehyde 5' phosphate, the biologically active form of vitamin B6.		Solyc06g063090	Alanine aminotransferase (AHRD V1 **** Q6VEJ5_CAPAN); contains Interpro domain(s) IPR004839 Aminotransferase, class I and II	25.5	24.57	29.7	32.88	2.58	3.12	23.16	21.4	14.68	11.57	18.58	17.18	9.15	10.18	24.06	26.62	36.96	37.24	31.91	30.55	11.08	12.47	13.39	10.35	8.36	6.05	6.18	5.38	ORTHOMCL1250	3	3	2	1	2	FALSE	FALSE	FALSE
Solyc06g063090.3	Solyc06g063090.3.1		6	39961453	39965746	catalytic activity	Catalysis of a biochemical reaction at physiological temperatures. In biologically catalyzed reactions, the reactants are known as substrates, and the catalysts are naturally occurring macromolecular substances known as enzymes. Enzymes possess specific binding sites for substrates, and are usually composed wholly or largely of protein, but RNA that has catalytic activity (ribozyme) is often also regarded as enzymatic.		Solyc06g063090	Alanine aminotransferase (AHRD V1 **** Q6VEJ5_CAPAN); contains Interpro domain(s) IPR004839 Aminotransferase, class I and II	25.5	24.57	29.7	32.88	2.58	3.12	23.16	21.4	14.68	11.57	18.58	17.18	9.15	10.18	24.06	26.62	36.96	37.24	31.91	30.55	11.08	12.47	13.39	10.35	8.36	6.05	6.18	5.38	ORTHOMCL1250	3	3	2	1	2	FALSE	FALSE	FALSE
Solyc06g063100.3	Solyc06g063100.3.1	UBC34 [Source:UniProtKB/TrEMBL;Acc:K4C741]	6	39972514	39979132	integral component of membrane	The component of a membrane consisting of the gene products and protein complexes having at least some part of their peptide sequence embedded in the hydrophobic region of the membrane.		Solyc06g063100	Ubiquitin conjugating enzyme 2 (AHRD V1 **** Q94FU3_SOLLC); contains Interpro domain(s) IPR000608 Ubiquitin-conjugating enzyme, E2	11.6	11.26	9.26	11.65	6.33	6.35	4.68	3.35	10.8	10.71	9.32	8.37	11.17	8.01	10.57	10.23	9.28	7.61	7.91	5.95	9.73	10	7.87	6.73	5.75	5.96	7.32	8.84	ORTHOMCL18475	1	1	0	0	0	FALSE	FALSE	FALSE
Solyc06g063100.3	Solyc06g063100.3.1	UBC34 [Source:UniProtKB/TrEMBL;Acc:K4C741]	6	39972514	39979132	endoplasmic reticulum	The irregular network of unit membranes, visible only by electron microscopy, that occurs in the cytoplasm of many eukaryotic cells. The membranes form a complex meshwork of tubular channels, which are often expanded into slitlike cavities called cisternae. The ER takes two forms, rough (or granular), with ribosomes adhering to the outer surface, and smooth (with no ribosomes attached).		Solyc06g063100	Ubiquitin conjugating enzyme 2 (AHRD V1 **** Q94FU3_SOLLC); contains Interpro domain(s) IPR000608 Ubiquitin-conjugating enzyme, E2	11.6	11.26	9.26	11.65	6.33	6.35	4.68	3.35	10.8	10.71	9.32	8.37	11.17	8.01	10.57	10.23	9.28	7.61	7.91	5.95	9.73	10	7.87	6.73	5.75	5.96	7.32	8.84	ORTHOMCL18475	1	1	0	0	0	FALSE	FALSE	FALSE
Solyc06g063100.3	Solyc06g063100.3.1	UBC34 [Source:UniProtKB/TrEMBL;Acc:K4C741]	6	39972514	39979132	protein polyubiquitination	Addition of multiple ubiquitin groups to a protein, forming a ubiquitin chain.		Solyc06g063100	Ubiquitin conjugating enzyme 2 (AHRD V1 **** Q94FU3_SOLLC); contains Interpro domain(s) IPR000608 Ubiquitin-conjugating enzyme, E2	11.6	11.26	9.26	11.65	6.33	6.35	4.68	3.35	10.8	10.71	9.32	8.37	11.17	8.01	10.57	10.23	9.28	7.61	7.91	5.95	9.73	10	7.87	6.73	5.75	5.96	7.32	8.84	ORTHOMCL18475	1	1	0	0	0	FALSE	FALSE	FALSE
Solyc06g063100.3	Solyc06g063100.3.1	UBC34 [Source:UniProtKB/TrEMBL;Acc:K4C741]	6	39972514	39979132	ubiquitin-dependent ERAD pathway	The series of steps necessary to target endoplasmic reticulum (ER)-resident proteins for degradation by the cytoplasmic proteasome. Begins with recognition of the ER-resident protein, includes retrotranslocation (dislocation) of the protein from the ER to the cytosol, protein ubiquitination necessary for correct substrate transfer, transport of the protein to the proteasome, and ends with degradation of the protein by the cytoplasmic proteasome.		Solyc06g063100	Ubiquitin conjugating enzyme 2 (AHRD V1 **** Q94FU3_SOLLC); contains Interpro domain(s) IPR000608 Ubiquitin-conjugating enzyme, E2	11.6	11.26	9.26	11.65	6.33	6.35	4.68	3.35	10.8	10.71	9.32	8.37	11.17	8.01	10.57	10.23	9.28	7.61	7.91	5.95	9.73	10	7.87	6.73	5.75	5.96	7.32	8.84	ORTHOMCL18475	1	1	0	0	0	FALSE	FALSE	FALSE
Solyc06g063100.3	Solyc06g063100.3.1	UBC34 [Source:UniProtKB/TrEMBL;Acc:K4C741]	6	39972514	39979132	ubiquitin conjugating enzyme activity	Isoenergetic transfer of ubiquitin from one protein to another via the reaction X-ubiquitin + Y -> Y-ubiquitin + X, where both the X-ubiquitin and Y-ubiquitin linkages are thioester bonds between the C-terminal glycine of ubiquitin and a sulfhydryl side group of a cysteine residue.		Solyc06g063100	Ubiquitin conjugating enzyme 2 (AHRD V1 **** Q94FU3_SOLLC); contains Interpro domain(s) IPR000608 Ubiquitin-conjugating enzyme, E2	11.6	11.26	9.26	11.65	6.33	6.35	4.68	3.35	10.8	10.71	9.32	8.37	11.17	8.01	10.57	10.23	9.28	7.61	7.91	5.95	9.73	10	7.87	6.73	5.75	5.96	7.32	8.84	ORTHOMCL18475	1	1	0	0	0	FALSE	FALSE	FALSE
Solyc06g063100.3	Solyc06g063100.3.1	UBC34 [Source:UniProtKB/TrEMBL;Acc:K4C741]	6	39972514	39979132	membrane	A lipid bilayer along with all the proteins and protein complexes embedded in it an attached to it.		Solyc06g063100	Ubiquitin conjugating enzyme 2 (AHRD V1 **** Q94FU3_SOLLC); contains Interpro domain(s) IPR000608 Ubiquitin-conjugating enzyme, E2	11.6	11.26	9.26	11.65	6.33	6.35	4.68	3.35	10.8	10.71	9.32	8.37	11.17	8.01	10.57	10.23	9.28	7.61	7.91	5.95	9.73	10	7.87	6.73	5.75	5.96	7.32	8.84	ORTHOMCL18475	1	1	0	0	0	FALSE	FALSE	FALSE
Solyc06g063100.3	Solyc06g063100.3.1	UBC34 [Source:UniProtKB/TrEMBL;Acc:K4C741]	6	39972514	39979132	nucleus	A membrane-bounded organelle of eukaryotic cells in which chromosomes are housed and replicated. In most cells, the nucleus contains all of the cell's chromosomes except the organellar chromosomes, and is the site of RNA synthesis and processing. In some species, or in specialized cell types, RNA metabolism or DNA replication may be absent.		Solyc06g063100	Ubiquitin conjugating enzyme 2 (AHRD V1 **** Q94FU3_SOLLC); contains Interpro domain(s) IPR000608 Ubiquitin-conjugating enzyme, E2	11.6	11.26	9.26	11.65	6.33	6.35	4.68	3.35	10.8	10.71	9.32	8.37	11.17	8.01	10.57	10.23	9.28	7.61	7.91	5.95	9.73	10	7.87	6.73	5.75	5.96	7.32	8.84	ORTHOMCL18475	1	1	0	0	0	FALSE	FALSE	FALSE
Solyc06g063110.2	Solyc06g063110.2.1		6	39979772	39980819				Solyc06g063110	Ring H2 finger protein (AHRD V1 *-*- D9ZHD8_HYPPE); contains Interpro domain(s) IPR018957 Zinc finger, C3HC4 RING-type	0.59	0.7	0.23	0.23	0.44	1.13	3.76	3.16	1.36	0.55	2.65	0.58	0.22	0.34	0.6	0.75	0.11	0.11	0	0	0	0.16	0	0	0	0.13	0.68	0	ORTHOMCL5692	1	1	2	1	1	FALSE	FALSE	FALSE
Solyc06g063120.3	Solyc06g063120.3.1		6	39987314	39991681				Solyc06g063120	Protein-O-fucosyltransferase-like protein (AHRD V1 ***- D8RI05_SELML); contains Interpro domain(s) IPR019378 GDP-fucose protein O-fucosyltransferase	1.92	2.48	0.96	0.71	0	0.05	0	0.05	0.7	1.48	0.93	1.69	0.47	0.48	0.14	0.17	0	0	0	0	0.28	0.44	0.32	0.15	0	0.12	0	0.33	ORTHOMCL2021	2	2	3	1	1	FALSE	FALSE	FALSE
Solyc06g063140.3	Solyc06g063140.3.1		6	39992233	40005361	ATP binding	Interacting selectively and non-covalently with ATP, adenosine 5'-triphosphate, a universally important coenzyme and enzyme regulator.		Solyc06g063140	26S protease regulatory subunit 7 (AHRD V1 ***- B5DG36_SALSA); contains Interpro domain(s) IPR005937 26S proteasome subunit P45	107.85	102.58	99.99	98.66	87.1	86.32	179.56	167.63	174.1	172.9	157.6	140.45	105.03	101.18	119.96	120.97	130.54	126.19	145.03	145.53	106.37	101.85	125.13	121.3	114.68	116.52	75.66	73.48	ORTHOMCL1945	2	2	2	2	1	FALSE	FALSE	FALSE
Solyc06g063140.3	Solyc06g063140.3.1		6	39992233	40005361	cytoplasm	All of the contents of a cell excluding the plasma membrane and nucleus, but including other subcellular structures.		Solyc06g063140	26S protease regulatory subunit 7 (AHRD V1 ***- B5DG36_SALSA); contains Interpro domain(s) IPR005937 26S proteasome subunit P45	107.85	102.58	99.99	98.66	87.1	86.32	179.56	167.63	174.1	172.9	157.6	140.45	105.03	101.18	119.96	120.97	130.54	126.19	145.03	145.53	106.37	101.85	125.13	121.3	114.68	116.52	75.66	73.48	ORTHOMCL1945	2	2	2	2	1	FALSE	FALSE	FALSE
Solyc06g063140.3	Solyc06g063140.3.1		6	39992233	40005361	hydrolase activity	Catalysis of the hydrolysis of various bonds, e.g. C-O, C-N, C-C, phosphoric anhydride bonds, etc. Hydrolase is the systematic name for any enzyme of EC class 3.		Solyc06g063140	26S protease regulatory subunit 7 (AHRD V1 ***- B5DG36_SALSA); contains Interpro domain(s) IPR005937 26S proteasome subunit P45	107.85	102.58	99.99	98.66	87.1	86.32	179.56	167.63	174.1	172.9	157.6	140.45	105.03	101.18	119.96	120.97	130.54	126.19	145.03	145.53	106.37	101.85	125.13	121.3	114.68	116.52	75.66	73.48	ORTHOMCL1945	2	2	2	2	1	FALSE	FALSE	FALSE
Solyc06g063140.3	Solyc06g063140.3.1		6	39992233	40005361	protein catabolic process	The chemical reactions and pathways resulting in the breakdown of a protein by the destruction of the native, active configuration, with or without the hydrolysis of peptide bonds.		Solyc06g063140	26S protease regulatory subunit 7 (AHRD V1 ***- B5DG36_SALSA); contains Interpro domain(s) IPR005937 26S proteasome subunit P45	107.85	102.58	99.99	98.66	87.1	86.32	179.56	167.63	174.1	172.9	157.6	140.45	105.03	101.18	119.96	120.97	130.54	126.19	145.03	145.53	106.37	101.85	125.13	121.3	114.68	116.52	75.66	73.48	ORTHOMCL1945	2	2	2	2	1	FALSE	FALSE	FALSE
Solyc06g063140.3	Solyc06g063140.3.1		6	39992233	40005361	ATPase activity	Catalysis of the reaction: ATP + H2O = ADP + phosphate + 2 H+. May or may not be coupled to another reaction.		Solyc06g063140	26S protease regulatory subunit 7 (AHRD V1 ***- B5DG36_SALSA); contains Interpro domain(s) IPR005937 26S proteasome subunit P45	107.85	102.58	99.99	98.66	87.1	86.32	179.56	167.63	174.1	172.9	157.6	140.45	105.03	101.18	119.96	120.97	130.54	126.19	145.03	145.53	106.37	101.85	125.13	121.3	114.68	116.52	75.66	73.48	ORTHOMCL1945	2	2	2	2	1	FALSE	FALSE	FALSE
Solyc06g063150.3	Solyc06g063150.3.1		6	40005779	40011218	protein kinase activity	Catalysis of the phosphorylation of an amino acid residue in a protein, usually according to the reaction: a protein + ATP = a phosphoprotein + ADP.		Solyc06g063150	Receptor like kinase, RLK	9.46	7.98	3.08	2.75	0	0	0.04	0.04	0.15	0.25	0.18	0.1	0	0.04	0.22	0	0.04	0.04	0.06	0	2.63	3.38	3.03	2.29	0.93	0.92	0	0	ORTHOMCL998	3	3	2	1	3	FALSE	FALSE	FALSE
Solyc06g063150.3	Solyc06g063150.3.1		6	40005779	40011218	ATP binding	Interacting selectively and non-covalently with ATP, adenosine 5'-triphosphate, a universally important coenzyme and enzyme regulator.		Solyc06g063150	Receptor like kinase, RLK	9.46	7.98	3.08	2.75	0	0	0.04	0.04	0.15	0.25	0.18	0.1	0	0.04	0.22	0	0.04	0.04	0.06	0	2.63	3.38	3.03	2.29	0.93	0.92	0	0	ORTHOMCL998	3	3	2	1	3	FALSE	FALSE	FALSE
Solyc06g063150.3	Solyc06g063150.3.1		6	40005779	40011218	protein phosphorylation	The process of introducing a phosphate group on to a protein.		Solyc06g063150	Receptor like kinase, RLK	9.46	7.98	3.08	2.75	0	0	0.04	0.04	0.15	0.25	0.18	0.1	0	0.04	0.22	0	0.04	0.04	0.06	0	2.63	3.38	3.03	2.29	0.93	0.92	0	0	ORTHOMCL998	3	3	2	1	3	FALSE	FALSE	FALSE
Solyc06g063150.3	Solyc06g063150.3.1		6	40005779	40011218	protein binding	Interacting selectively and non-covalently with any protein or protein complex (a complex of two or more proteins that may include other nonprotein molecules).		Solyc06g063150	Receptor like kinase, RLK	9.46	7.98	3.08	2.75	0	0	0.04	0.04	0.15	0.25	0.18	0.1	0	0.04	0.22	0	0.04	0.04	0.06	0	2.63	3.38	3.03	2.29	0.93	0.92	0	0	ORTHOMCL998	3	3	2	1	3	FALSE	FALSE	FALSE
Solyc06g063160.1	Solyc06g063160.1.1		6	40013995	40014249				Solyc06g063160	Unknown Protein (AHRD V1)	3.01	3.08	0.78	2.4	3.04	5.41	3.21	6.02	2.78	2.82	5.1	0.99	0.38	4.25	3.61	3.83	0.36	0.75	0.6	0.93	6.24	5.34	2.93	1.5	0.77	2.62	1.87	14.07							FALSE	FALSE	FALSE
Solyc06g063180.2	Solyc06g063180.2.1		6	40015805	40035636	membrane	A lipid bilayer along with all the proteins and protein complexes embedded in it an attached to it.		Solyc06g063180	Glutamate-gated kainate-type ion channel receptor subunit GluR5 (AHRD V1 **** B9HB97_POPTR); contains Interpro domain(s) IPR017103 Ionotropic glutamate-like receptor, plant	0.47	0.57	0.51	1.02	1.46	1.25	0.88	1.09	1.59	1.65	0.99	1.12	0.98	1.12	4.29	4.14	1.11	1.35	0.08	0.08	0.68	0.8	0.62	1.08	0.34	0.31	0.61	0.98	ORTHOMCL58	6	13	9	19	4	FALSE	FALSE	FALSE
Solyc06g063180.2	Solyc06g063180.2.1		6	40015805	40035636	integral component of membrane	The component of a membrane consisting of the gene products and protein complexes having at least some part of their peptide sequence embedded in the hydrophobic region of the membrane.		Solyc06g063180	Glutamate-gated kainate-type ion channel receptor subunit GluR5 (AHRD V1 **** B9HB97_POPTR); contains Interpro domain(s) IPR017103 Ionotropic glutamate-like receptor, plant	0.47	0.57	0.51	1.02	1.46	1.25	0.88	1.09	1.59	1.65	0.99	1.12	0.98	1.12	4.29	4.14	1.11	1.35	0.08	0.08	0.68	0.8	0.62	1.08	0.34	0.31	0.61	0.98	ORTHOMCL58	6	13	9	19	4	FALSE	FALSE	FALSE
Solyc06g063180.2	Solyc06g063180.2.1		6	40015805	40035636	ion transport	The directed movement of charged atoms or small charged molecules into, out of or within a cell, or between cells, by means of some agent such as a transporter or pore.		Solyc06g063180	Glutamate-gated kainate-type ion channel receptor subunit GluR5 (AHRD V1 **** B9HB97_POPTR); contains Interpro domain(s) IPR017103 Ionotropic glutamate-like receptor, plant	0.47	0.57	0.51	1.02	1.46	1.25	0.88	1.09	1.59	1.65	0.99	1.12	0.98	1.12	4.29	4.14	1.11	1.35	0.08	0.08	0.68	0.8	0.62	1.08	0.34	0.31	0.61	0.98	ORTHOMCL58	6	13	9	19	4	FALSE	FALSE	FALSE
Solyc06g063180.2	Solyc06g063180.2.1		6	40015805	40035636	ion transmembrane transport	A process in which an ion is transported across a membrane.		Solyc06g063180	Glutamate-gated kainate-type ion channel receptor subunit GluR5 (AHRD V1 **** B9HB97_POPTR); contains Interpro domain(s) IPR017103 Ionotropic glutamate-like receptor, plant	0.47	0.57	0.51	1.02	1.46	1.25	0.88	1.09	1.59	1.65	0.99	1.12	0.98	1.12	4.29	4.14	1.11	1.35	0.08	0.08	0.68	0.8	0.62	1.08	0.34	0.31	0.61	0.98	ORTHOMCL58	6	13	9	19	4	FALSE	FALSE	FALSE
Solyc06g063180.2	Solyc06g063180.2.1		6	40015805	40035636	ligand-gated ion channel activity	Enables the transmembrane transfer of an ion by a channel that opens when a specific ligand has been bound by the channel complex or one of its constituent parts.		Solyc06g063180	Glutamate-gated kainate-type ion channel receptor subunit GluR5 (AHRD V1 **** B9HB97_POPTR); contains Interpro domain(s) IPR017103 Ionotropic glutamate-like receptor, plant	0.47	0.57	0.51	1.02	1.46	1.25	0.88	1.09	1.59	1.65	0.99	1.12	0.98	1.12	4.29	4.14	1.11	1.35	0.08	0.08	0.68	0.8	0.62	1.08	0.34	0.31	0.61	0.98	ORTHOMCL58	6	13	9	19	4	FALSE	FALSE	FALSE
Solyc06g063210.3	Solyc06g063210.3.1		6	40035721	40046275	membrane	A lipid bilayer along with all the proteins and protein complexes embedded in it an attached to it.		Solyc06g063210	Glutamate-gated kainate-type ion channel receptor subunit GluR5 (AHRD V1 **** B9HB97_POPTR); contains Interpro domain(s) IPR017103 Ionotropic glutamate-like receptor, plant	0.11	0.17	0.23	0.2	0.35	0.48	2.78	2.54	0.19	0.27	0.38	0.53	0.51	0.39	0.43	0.43	1.24	1.63	0.1	0.08	0.17	0.36	0.44	0.81	0.39	0.33	0	0.12	ORTHOMCL58	6	13	9	19	4	FALSE	FALSE	FALSE
Solyc06g063210.3	Solyc06g063210.3.1		6	40035721	40046275	integral component of membrane	The component of a membrane consisting of the gene products and protein complexes having at least some part of their peptide sequence embedded in the hydrophobic region of the membrane.		Solyc06g063210	Glutamate-gated kainate-type ion channel receptor subunit GluR5 (AHRD V1 **** B9HB97_POPTR); contains Interpro domain(s) IPR017103 Ionotropic glutamate-like receptor, plant	0.11	0.17	0.23	0.2	0.35	0.48	2.78	2.54	0.19	0.27	0.38	0.53	0.51	0.39	0.43	0.43	1.24	1.63	0.1	0.08	0.17	0.36	0.44	0.81	0.39	0.33	0	0.12	ORTHOMCL58	6	13	9	19	4	FALSE	FALSE	FALSE
Solyc06g063210.3	Solyc06g063210.3.1		6	40035721	40046275	ion transport	The directed movement of charged atoms or small charged molecules into, out of or within a cell, or between cells, by means of some agent such as a transporter or pore.		Solyc06g063210	Glutamate-gated kainate-type ion channel receptor subunit GluR5 (AHRD V1 **** B9HB97_POPTR); contains Interpro domain(s) IPR017103 Ionotropic glutamate-like receptor, plant	0.11	0.17	0.23	0.2	0.35	0.48	2.78	2.54	0.19	0.27	0.38	0.53	0.51	0.39	0.43	0.43	1.24	1.63	0.1	0.08	0.17	0.36	0.44	0.81	0.39	0.33	0	0.12	ORTHOMCL58	6	13	9	19	4	FALSE	FALSE	FALSE
Solyc06g063210.3	Solyc06g063210.3.1		6	40035721	40046275	ion transmembrane transport	A process in which an ion is transported across a membrane.		Solyc06g063210	Glutamate-gated kainate-type ion channel receptor subunit GluR5 (AHRD V1 **** B9HB97_POPTR); contains Interpro domain(s) IPR017103 Ionotropic glutamate-like receptor, plant	0.11	0.17	0.23	0.2	0.35	0.48	2.78	2.54	0.19	0.27	0.38	0.53	0.51	0.39	0.43	0.43	1.24	1.63	0.1	0.08	0.17	0.36	0.44	0.81	0.39	0.33	0	0.12	ORTHOMCL58	6	13	9	19	4	FALSE	FALSE	FALSE
Solyc06g063210.3	Solyc06g063210.3.1		6	40035721	40046275	ligand-gated ion channel activity	Enables the transmembrane transfer of an ion by a channel that opens when a specific ligand has been bound by the channel complex or one of its constituent parts.		Solyc06g063210	Glutamate-gated kainate-type ion channel receptor subunit GluR5 (AHRD V1 **** B9HB97_POPTR); contains Interpro domain(s) IPR017103 Ionotropic glutamate-like receptor, plant	0.11	0.17	0.23	0.2	0.35	0.48	2.78	2.54	0.19	0.27	0.38	0.53	0.51	0.39	0.43	0.43	1.24	1.63	0.1	0.08	0.17	0.36	0.44	0.81	0.39	0.33	0	0.12	ORTHOMCL58	6	13	9	19	4	FALSE	FALSE	FALSE
Solyc06g063220.3	Solyc06g063220.3.1		6	40047558	40049369	ATP synthesis coupled proton transport	The transport of protons across a membrane to generate an electrochemical gradient (proton-motive force) that powers ATP synthesis.		Solyc06g063220	ATP synthase subunit epsilon mitochondrial (AHRD V1 ***- C1BV39_9MAXI); contains Interpro domain(s) IPR006721 ATPase, F1 complex, epsilon subunit, mitochondrial	154.2	154.88	95.48	105.66	77.87	74.03	108.29	106.02	179.79	164.45	94.84	93.47	115.16	114	125.81	121.45	90.38	88.47	129.66	127.66	119.09	103.08	82.96	76.94	65.19	81.23	38.66	38.24	ORTHOMCL3781	2	2	1	1	1	FALSE	FALSE	FALSE
Solyc06g063220.3	Solyc06g063220.3.1		6	40047558	40049369	proton-transporting ATP synthase activity, rotational mechanism	Enables the synthesis of ATP from ADP and phosphate by the transfer of protons from one side of a membrane to the other by a rotational mechanism driven by a gradient according to the reaction: ADP + H2O + phosphate + H+(in) = ATP + H+(out).		Solyc06g063220	ATP synthase subunit epsilon mitochondrial (AHRD V1 ***- C1BV39_9MAXI); contains Interpro domain(s) IPR006721 ATPase, F1 complex, epsilon subunit, mitochondrial	154.2	154.88	95.48	105.66	77.87	74.03	108.29	106.02	179.79	164.45	94.84	93.47	115.16	114	125.81	121.45	90.38	88.47	129.66	127.66	119.09	103.08	82.96	76.94	65.19	81.23	38.66	38.24	ORTHOMCL3781	2	2	1	1	1	FALSE	FALSE	FALSE
Solyc06g063220.3	Solyc06g063220.3.1		6	40047558	40049369	mitochondrial proton-transporting ATP synthase complex, catalytic sector F(1)	The catalytic sector of the mitochondrial hydrogen-transporting ATP synthase; it comprises the catalytic core and central stalk, and is peripherally associated with the mitochondrial inner membrane when the entire ATP synthase is assembled.		Solyc06g063220	ATP synthase subunit epsilon mitochondrial (AHRD V1 ***- C1BV39_9MAXI); contains Interpro domain(s) IPR006721 ATPase, F1 complex, epsilon subunit, mitochondrial	154.2	154.88	95.48	105.66	77.87	74.03	108.29	106.02	179.79	164.45	94.84	93.47	115.16	114	125.81	121.45	90.38	88.47	129.66	127.66	119.09	103.08	82.96	76.94	65.19	81.23	38.66	38.24	ORTHOMCL3781	2	2	1	1	1	FALSE	FALSE	FALSE
Solyc06g063230.3	Solyc06g063230.3.1		6	40051629	40056206				Solyc06g063230	Unknown Protein (AHRD V1)	27.18	27.99	21.87	19.38	21.66	19.54	14.49	14.62	31.19	30.09	31.22	24.51	44.05	37.53	36.07	38.72	19.75	17.66	2.1	3.25	4.99	4.26	5.64	5.1	9.92	9.96	6.43	9.94	ORTHOMCL13075	1	1	1	1	0	FALSE	FALSE	FALSE
Solyc06g063240.3	Solyc06g063240.3.1		6	40058688	40068257	transferase activity, transferring glycosyl groups	Catalysis of the transfer of a glycosyl group from one compound (donor) to another (acceptor).		Solyc06g063240	Os03g0169000 protein (Fragment) (AHRD V1 **-- Q0DUS7_ORYSJ); contains Interpro domain(s) IPR004348 Protein of unknown function DUF246, plant	65.78	64.18	31.64	31.17	54.4	47.6	185.18	172.18	139.06	135.06	197.87	177.67	138.33	137.73	269.52	277.94	85.22	80.28	19.3	19.83	148.06	117.9	25.67	33.18	15.36	9.76	30.4	30.96	ORTHOMCL5718	1	1	2	1	1	FALSE	FALSE	FALSE
Solyc06g063240.3	Solyc06g063240.3.1		6	40058688	40068257	fucose metabolic process	The chemical reactions and pathways involving fucose, or 6-deoxygalactose, which has two enantiomers, D-fucose and L-fucose.		Solyc06g063240	Os03g0169000 protein (Fragment) (AHRD V1 **-- Q0DUS7_ORYSJ); contains Interpro domain(s) IPR004348 Protein of unknown function DUF246, plant	65.78	64.18	31.64	31.17	54.4	47.6	185.18	172.18	139.06	135.06	197.87	177.67	138.33	137.73	269.52	277.94	85.22	80.28	19.3	19.83	148.06	117.9	25.67	33.18	15.36	9.76	30.4	30.96	ORTHOMCL5718	1	1	2	1	1	FALSE	FALSE	FALSE
Solyc06g063250.3	Solyc06g063250.3.1	Metal tolerance protein C4 [Source:Projected from Arabidopsis thaliana (AT1G51610) UniProtKB/Swiss-Prot;Acc:Q8H1G3]	6	40063721	40070115	integral component of membrane	The component of a membrane consisting of the gene products and protein complexes having at least some part of their peptide sequence embedded in the hydrophobic region of the membrane.		Solyc06g063250	Cation diffusion facilitator family transporter (AHRD V1 **** D0LPV3_HALO1); contains Interpro domain(s) IPR002524 Cation efflux protein	17.46	16.81	13.87	12.72	16.61	19.18	18.5	16.49	23.58	22.4	17.32	17.72	21.72	21.65	18.03	20.22	11.87	10.84	15.85	14.16	16.03	14.62	15.35	15.46	17.39	15.71	11.09	13.66	ORTHOMCL10285	1	1	1	1	1	FALSE	FALSE	FALSE
Solyc06g063250.3	Solyc06g063250.3.1	Metal tolerance protein C4 [Source:Projected from Arabidopsis thaliana (AT1G51610) UniProtKB/Swiss-Prot;Acc:Q8H1G3]	6	40063721	40070115	transmembrane transport	The process in which a solute is transported across a lipid bilayer, from one side of a membrane to the other.		Solyc06g063250	Cation diffusion facilitator family transporter (AHRD V1 **** D0LPV3_HALO1); contains Interpro domain(s) IPR002524 Cation efflux protein	17.46	16.81	13.87	12.72	16.61	19.18	18.5	16.49	23.58	22.4	17.32	17.72	21.72	21.65	18.03	20.22	11.87	10.84	15.85	14.16	16.03	14.62	15.35	15.46	17.39	15.71	11.09	13.66	ORTHOMCL10285	1	1	1	1	1	FALSE	FALSE	FALSE
Solyc06g063250.3	Solyc06g063250.3.1	Metal tolerance protein C4 [Source:Projected from Arabidopsis thaliana (AT1G51610) UniProtKB/Swiss-Prot;Acc:Q8H1G3]	6	40063721	40070115	cation transmembrane transporter activity	Enables the transfer of cation from one side of a membrane to the other.		Solyc06g063250	Cation diffusion facilitator family transporter (AHRD V1 **** D0LPV3_HALO1); contains Interpro domain(s) IPR002524 Cation efflux protein	17.46	16.81	13.87	12.72	16.61	19.18	18.5	16.49	23.58	22.4	17.32	17.72	21.72	21.65	18.03	20.22	11.87	10.84	15.85	14.16	16.03	14.62	15.35	15.46	17.39	15.71	11.09	13.66	ORTHOMCL10285	1	1	1	1	1	FALSE	FALSE	FALSE
Solyc06g063250.3	Solyc06g063250.3.1	Metal tolerance protein C4 [Source:Projected from Arabidopsis thaliana (AT1G51610) UniProtKB/Swiss-Prot;Acc:Q8H1G3]	6	40063721	40070115	cation transport	The directed movement of cations, atoms or small molecules with a net positive charge, into, out of or within a cell, or between cells, by means of some agent such as a transporter or pore.		Solyc06g063250	Cation diffusion facilitator family transporter (AHRD V1 **** D0LPV3_HALO1); contains Interpro domain(s) IPR002524 Cation efflux protein	17.46	16.81	13.87	12.72	16.61	19.18	18.5	16.49	23.58	22.4	17.32	17.72	21.72	21.65	18.03	20.22	11.87	10.84	15.85	14.16	16.03	14.62	15.35	15.46	17.39	15.71	11.09	13.66	ORTHOMCL10285	1	1	1	1	1	FALSE	FALSE	FALSE
Solyc06g063260.3	Solyc06g063260.3.1		6	40070691	40083434	carbohydrate metabolic process	The chemical reactions and pathways involving carbohydrates, any of a group of organic compounds based of the general formula Cx(H2O)y. Includes the formation of carbohydrate derivatives by the addition of a carbohydrate residue to another molecule.		Solyc06g063260	Mannosyl-oligosaccharide 1 2-alpha-mannosidase (AHRD V1 **** Q9SEH8_SOYBN); contains Interpro domain(s) IPR001382 Glycoside hydrolase, family 47	2.67	3.07	2.03	3.31	2.8	2.01	4.77	4.94	0.6	0.61	1.07	0.71	0.95	0.34	0.9	0.49	0.32	0.38	0.26	0.22	1.51	2.09	2.12	1.52	1.28	1.45	3.18	2.53	ORTHOMCL2647	2	2	2	1	1	FALSE	FALSE	FALSE
Solyc06g063260.3	Solyc06g063260.3.1		6	40070691	40083434	membrane	A lipid bilayer along with all the proteins and protein complexes embedded in it an attached to it.		Solyc06g063260	Mannosyl-oligosaccharide 1 2-alpha-mannosidase (AHRD V1 **** Q9SEH8_SOYBN); contains Interpro domain(s) IPR001382 Glycoside hydrolase, family 47	2.67	3.07	2.03	3.31	2.8	2.01	4.77	4.94	0.6	0.61	1.07	0.71	0.95	0.34	0.9	0.49	0.32	0.38	0.26	0.22	1.51	2.09	2.12	1.52	1.28	1.45	3.18	2.53	ORTHOMCL2647	2	2	2	1	1	FALSE	FALSE	FALSE
Solyc06g063260.3	Solyc06g063260.3.1		6	40070691	40083434	calcium ion binding	Interacting selectively and non-covalently with calcium ions (Ca2+).		Solyc06g063260	Mannosyl-oligosaccharide 1 2-alpha-mannosidase (AHRD V1 **** Q9SEH8_SOYBN); contains Interpro domain(s) IPR001382 Glycoside hydrolase, family 47	2.67	3.07	2.03	3.31	2.8	2.01	4.77	4.94	0.6	0.61	1.07	0.71	0.95	0.34	0.9	0.49	0.32	0.38	0.26	0.22	1.51	2.09	2.12	1.52	1.28	1.45	3.18	2.53	ORTHOMCL2647	2	2	2	1	1	FALSE	FALSE	FALSE
Solyc06g063260.3	Solyc06g063260.3.1		6	40070691	40083434	mannosyl-oligosaccharide 1,2-alpha-mannosidase activity	Catalysis of the hydrolysis of the terminal (1->2)-linked alpha-D-mannose residues in an oligo-mannose oligosaccharide.		Solyc06g063260	Mannosyl-oligosaccharide 1 2-alpha-mannosidase (AHRD V1 **** Q9SEH8_SOYBN); contains Interpro domain(s) IPR001382 Glycoside hydrolase, family 47	2.67	3.07	2.03	3.31	2.8	2.01	4.77	4.94	0.6	0.61	1.07	0.71	0.95	0.34	0.9	0.49	0.32	0.38	0.26	0.22	1.51	2.09	2.12	1.52	1.28	1.45	3.18	2.53	ORTHOMCL2647	2	2	2	1	1	FALSE	FALSE	FALSE
ENSRNA050030053	ENSRNA050030053-T1	5S ribosomal RNA	6	40082381	40082498																																								FALSE	FALSE	FALSE
Solyc06g063270.3	Solyc06g063270.3.1	RPD1 [Source:Projected from Arabidopsis thaliana (AT4G33495) UniProtKB/TrEMBL;Acc:A0A178V474]	6	40086242	40088387	negative regulation of cell population proliferation	Any process that stops, prevents or reduces the rate or extent of cell proliferation.		Solyc06g063270	Os01g0617600 protein (Fragment) (AHRD V1 ***- Q0JL81_ORYSJ); contains Interpro domain(s) IPR001578 Peptidase C12, ubiquitin carboxyl-terminal hydrolase 1	2.47	1.59	2.8	2.68	0.52	1.19	2.89	2.48	3.5	3.71	3.6	3.98	4.15	2.98	3.8	3.36	1.06	1.03	4.03	3.5	2.76	3.12	2.72	2.96	1.45	1.35	5.6	4.99	ORTHOMCL7623	1	1	1	1	1	FALSE	FALSE	FALSE
Solyc06g063270.3	Solyc06g063270.3.1	RPD1 [Source:Projected from Arabidopsis thaliana (AT4G33495) UniProtKB/TrEMBL;Acc:A0A178V474]	6	40086242	40088387	lateral root morphogenesis	The process in which the anatomical structures of a lateral root are generated and organized. A lateral root is one formed from pericycle cells located on the xylem radius of the root, as opposed to the initiation of the main root from the embryo proper.		Solyc06g063270	Os01g0617600 protein (Fragment) (AHRD V1 ***- Q0JL81_ORYSJ); contains Interpro domain(s) IPR001578 Peptidase C12, ubiquitin carboxyl-terminal hydrolase 1	2.47	1.59	2.8	2.68	0.52	1.19	2.89	2.48	3.5	3.71	3.6	3.98	4.15	2.98	3.8	3.36	1.06	1.03	4.03	3.5	2.76	3.12	2.72	2.96	1.45	1.35	5.6	4.99	ORTHOMCL7623	1	1	1	1	1	FALSE	FALSE	FALSE
Solyc06g063280.1	Solyc06g063280.1.1	B-box zinc finger protein 32 [Source:Projected from Arabidopsis thaliana (AT3G21150) UniProtKB/Swiss-Prot;Acc:Q9LJB7]	6	40099958	40100743	nucleus	A membrane-bounded organelle of eukaryotic cells in which chromosomes are housed and replicated. In most cells, the nucleus contains all of the cell's chromosomes except the organellar chromosomes, and is the site of RNA synthesis and processing. In some species, or in specialized cell types, RNA metabolism or DNA replication may be absent.		Solyc06g063280	CONSTANS-like zinc finger protein (AHRD V1 *-*- D0EP07_SOYBN); contains Interpro domain(s) IPR000315 Zinc finger, B-box	4.24	3.44	14.77	15.72	0.12	0.13	0.13	0.26	2.41	1.37	0.74	1.28	0.37	1	2.68	3.18	6.13	4.64	2.99	2.71	2.7	1.04	2.67	2.31	3.88	3.54	0	0.79	ORTHOMCL12617	1	1	1	1	0	FALSE	FALSE	FALSE
Solyc06g063280.1	Solyc06g063280.1.1	B-box zinc finger protein 32 [Source:Projected from Arabidopsis thaliana (AT3G21150) UniProtKB/Swiss-Prot;Acc:Q9LJB7]	6	40099958	40100743	zinc ion binding	Interacting selectively and non-covalently with zinc (Zn) ions.		Solyc06g063280	CONSTANS-like zinc finger protein (AHRD V1 *-*- D0EP07_SOYBN); contains Interpro domain(s) IPR000315 Zinc finger, B-box	4.24	3.44	14.77	15.72	0.12	0.13	0.13	0.26	2.41	1.37	0.74	1.28	0.37	1	2.68	3.18	6.13	4.64	2.99	2.71	2.7	1.04	2.67	2.31	3.88	3.54	0	0.79	ORTHOMCL12617	1	1	1	1	0	FALSE	FALSE	FALSE
Solyc06g063280.1	Solyc06g063280.1.1	B-box zinc finger protein 32 [Source:Projected from Arabidopsis thaliana (AT3G21150) UniProtKB/Swiss-Prot;Acc:Q9LJB7]	6	40099958	40100743	cytoplasm	All of the contents of a cell excluding the plasma membrane and nucleus, but including other subcellular structures.		Solyc06g063280	CONSTANS-like zinc finger protein (AHRD V1 *-*- D0EP07_SOYBN); contains Interpro domain(s) IPR000315 Zinc finger, B-box	4.24	3.44	14.77	15.72	0.12	0.13	0.13	0.26	2.41	1.37	0.74	1.28	0.37	1	2.68	3.18	6.13	4.64	2.99	2.71	2.7	1.04	2.67	2.31	3.88	3.54	0	0.79	ORTHOMCL12617	1	1	1	1	0	FALSE	FALSE	FALSE
Solyc06g063280.1	Solyc06g063280.1.1	B-box zinc finger protein 32 [Source:Projected from Arabidopsis thaliana (AT3G21150) UniProtKB/Swiss-Prot;Acc:Q9LJB7]	6	40099958	40100743	negative regulation of transcription, DNA-templated	Any process that stops, prevents, or reduces the frequency, rate or extent of cellular DNA-templated transcription.		Solyc06g063280	CONSTANS-like zinc finger protein (AHRD V1 *-*- D0EP07_SOYBN); contains Interpro domain(s) IPR000315 Zinc finger, B-box	4.24	3.44	14.77	15.72	0.12	0.13	0.13	0.26	2.41	1.37	0.74	1.28	0.37	1	2.68	3.18	6.13	4.64	2.99	2.71	2.7	1.04	2.67	2.31	3.88	3.54	0	0.79	ORTHOMCL12617	1	1	1	1	0	FALSE	FALSE	FALSE
Solyc06g063280.1	Solyc06g063280.1.1	B-box zinc finger protein 32 [Source:Projected from Arabidopsis thaliana (AT3G21150) UniProtKB/Swiss-Prot;Acc:Q9LJB7]	6	40099958	40100743	photomorphogenesis	The control of plant growth, development, and differentiation by the duration and nature of light, independent of photosynthesis.		Solyc06g063280	CONSTANS-like zinc finger protein (AHRD V1 *-*- D0EP07_SOYBN); contains Interpro domain(s) IPR000315 Zinc finger, B-box	4.24	3.44	14.77	15.72	0.12	0.13	0.13	0.26	2.41	1.37	0.74	1.28	0.37	1	2.68	3.18	6.13	4.64	2.99	2.71	2.7	1.04	2.67	2.31	3.88	3.54	0	0.79	ORTHOMCL12617	1	1	1	1	0	FALSE	FALSE	FALSE
Solyc06g063280.1	Solyc06g063280.1.1	B-box zinc finger protein 32 [Source:Projected from Arabidopsis thaliana (AT3G21150) UniProtKB/Swiss-Prot;Acc:Q9LJB7]	6	40099958	40100743	regulation of flower development	Any process that modulates the frequency, rate or extent of flower development.		Solyc06g063280	CONSTANS-like zinc finger protein (AHRD V1 *-*- D0EP07_SOYBN); contains Interpro domain(s) IPR000315 Zinc finger, B-box	4.24	3.44	14.77	15.72	0.12	0.13	0.13	0.26	2.41	1.37	0.74	1.28	0.37	1	2.68	3.18	6.13	4.64	2.99	2.71	2.7	1.04	2.67	2.31	3.88	3.54	0	0.79	ORTHOMCL12617	1	1	1	1	0	FALSE	FALSE	FALSE
Solyc06g063280.1	Solyc06g063280.1.1	B-box zinc finger protein 32 [Source:Projected from Arabidopsis thaliana (AT3G21150) UniProtKB/Swiss-Prot;Acc:Q9LJB7]	6	40099958	40100743	response to chitin	A process that results in a change in state or activity of a cell or an organism (in terms of movement, secretion, enzyme production, gene expression, etc.) as a result of a chitin stimulus.		Solyc06g063280	CONSTANS-like zinc finger protein (AHRD V1 *-*- D0EP07_SOYBN); contains Interpro domain(s) IPR000315 Zinc finger, B-box	4.24	3.44	14.77	15.72	0.12	0.13	0.13	0.26	2.41	1.37	0.74	1.28	0.37	1	2.68	3.18	6.13	4.64	2.99	2.71	2.7	1.04	2.67	2.31	3.88	3.54	0	0.79	ORTHOMCL12617	1	1	1	1	0	FALSE	FALSE	FALSE
Solyc06g063280.1	Solyc06g063280.1.1	B-box zinc finger protein 32 [Source:Projected from Arabidopsis thaliana (AT3G21150) UniProtKB/Swiss-Prot;Acc:Q9LJB7]	6	40099958	40100743	red or far-red light signaling pathway	The series of molecular signals initiated upon sensing by photoreceptor molecules of red light or far red light. Red light is electromagnetic radiation of wavelength of 580-700nm. Far red light is electromagnetic radiation of wavelength 700-800nm. An example of this response is seen at the beginning of many plant species developmental stages. These include germination, and the point when cotyledon expansion is triggered. In certain species these processes take place in response to absorption of red light by the pigment molecule phytochrome, but the signal can be reversed by exposure to far red light. During the initial phase the phytochrome molecule is only present in the red light absorbing form, but on absorption of red light it changes to a far red light absorbing form, triggering progress through development. An immediate short period of exposure to far red light entirely returns the pigment to its initial state and prevents triggering of the developmental process. A thirty minute break between red and subsequent far red light exposure renders the red light effect irreversible, and development then occurs regardless of whether far red light exposure subsequently occurs.		Solyc06g063280	CONSTANS-like zinc finger protein (AHRD V1 *-*- D0EP07_SOYBN); contains Interpro domain(s) IPR000315 Zinc finger, B-box	4.24	3.44	14.77	15.72	0.12	0.13	0.13	0.26	2.41	1.37	0.74	1.28	0.37	1	2.68	3.18	6.13	4.64	2.99	2.71	2.7	1.04	2.67	2.31	3.88	3.54	0	0.79	ORTHOMCL12617	1	1	1	1	0	FALSE	FALSE	FALSE
Solyc06g063280.1	Solyc06g063280.1.1	B-box zinc finger protein 32 [Source:Projected from Arabidopsis thaliana (AT3G21150) UniProtKB/Swiss-Prot;Acc:Q9LJB7]	6	40099958	40100743	blue light signaling pathway	The series of molecular signals initiated upon sensing of blue light by photoreceptor molecule, at a wavelength between 400nm and 470nm.		Solyc06g063280	CONSTANS-like zinc finger protein (AHRD V1 *-*- D0EP07_SOYBN); contains Interpro domain(s) IPR000315 Zinc finger, B-box	4.24	3.44	14.77	15.72	0.12	0.13	0.13	0.26	2.41	1.37	0.74	1.28	0.37	1	2.68	3.18	6.13	4.64	2.99	2.71	2.7	1.04	2.67	2.31	3.88	3.54	0	0.79	ORTHOMCL12617	1	1	1	1	0	FALSE	FALSE	FALSE
Solyc06g063290.3	Solyc06g063290.3.1		6	40111668	40117901	obsolete cofactor binding	OBSOLETE. Interacting selectively and non-covalently with a cofactor, a substance that is required for the activity of an enzyme or other protein. Cofactors may be inorganic, such as the metal atoms zinc, iron, and copper in certain forms, or organic, in which case they are referred to as coenzymes. Cofactors may either be bound tightly to active sites or bind loosely with the substrate.	R-SLY-1119534	Solyc06g063290	Pyridoxamine 5&apos-phosphate oxidase-related FMN-binding (AHRD V1 ***- D8DKZ3_9BACT); contains Interpro domain(s) IPR012349 FMN-binding split barrel	16.88	18.02	18.11	16.66	17.91	17.98	17.05	17.64	25.44	26.67	22.99	18.6	15.97	16	16.98	17.92	19.05	17.24	23.35	24.63	21.1	22.68	18.63	18.71	26.57	26.58	23.78	22.65	ORTHOMCL5719	1	1	2	1	1	FALSE	FALSE	FALSE
Solyc06g063290.3	Solyc06g063290.3.1		6	40111668	40117901	obsolete cofactor binding	OBSOLETE. Interacting selectively and non-covalently with a cofactor, a substance that is required for the activity of an enzyme or other protein. Cofactors may be inorganic, such as the metal atoms zinc, iron, and copper in certain forms, or organic, in which case they are referred to as coenzymes. Cofactors may either be bound tightly to active sites or bind loosely with the substrate.	R-SLY-1119594	Solyc06g063290	Pyridoxamine 5&apos-phosphate oxidase-related FMN-binding (AHRD V1 ***- D8DKZ3_9BACT); contains Interpro domain(s) IPR012349 FMN-binding split barrel	16.88	18.02	18.11	16.66	17.91	17.98	17.05	17.64	25.44	26.67	22.99	18.6	15.97	16	16.98	17.92	19.05	17.24	23.35	24.63	21.1	22.68	18.63	18.71	26.57	26.58	23.78	22.65	ORTHOMCL5719	1	1	2	1	1	FALSE	FALSE	FALSE
Solyc06g063295.1	Solyc06g063295.1.1		6	40120388	40123925	protein binding	Interacting selectively and non-covalently with any protein or protein complex (a complex of two or more proteins that may include other nonprotein molecules).																																						FALSE	FALSE	FALSE
Solyc06g063300.3	Solyc06g063300.3.1		6	40125399	40126137				Solyc06g063300	Kelch-domain-containing protein (AHRD V1 *--- C5FLF8_NANOT); contains Interpro domain(s) IPR015915 Kelch-type beta propeller	4	4.86	3.93	3.51	6.25	7.18	9.17	8.26	11.7	9.8	12.26	11.53	24.36	21.38	12.32	12.82	7.04	7.24	6.32	5.17	25.26	25.11	13.4	12.49	9.21	8.62	3.9	2.38	ORTHOMCL10287	1	1	1	1	1	FALSE	FALSE	FALSE
Solyc06g063305.1	Solyc06g063305.1.1		6	40125950	40128334																																								FALSE	FALSE	FALSE
Solyc06g063310.2	Solyc06g063310.2.1		6	40126494	40129209				Solyc06g063310	Fiber protein Fb15 (Fragment) (AHRD V1 ***- B4UW72_ARAHY)	636.94	628.43	424.44	454.97	305.28	269.87	502.55	474.75	706.62	619.59	402.88	334.19	386.83	387.34	253.51	275	292.94	289.6	267.11	265.64	309.39	336.02	308.33	315.78	284.84	280.51	305.75	313.95	ORTHOMCL12278	1	1	1	1	0	FALSE	FALSE	FALSE
Solyc06g063320.3	Solyc06g063320.3.1		6	40131991	40134304				Solyc06g063320	Unknown Protein (AHRD V1)	95.96	89.25	96.53	93	49.39	53.52	72.36	75.39	86.42	79.53	64.95	55.11	75.03	73.42	90.93	98.35	90.96	88.96	110.5	105.87	80.54	65.84	48.04	53.14	71.19	67.77	7.77	5.99	ORTHOMCL3921	1	1	2	1	2	FALSE	FALSE	FALSE
Solyc06g063330.3	Solyc06g063330.3.1		6	40134292	40143423	ATP binding	Interacting selectively and non-covalently with ATP, adenosine 5'-triphosphate, a universally important coenzyme and enzyme regulator.		Solyc06g063330	V-type ATP synthase alpha chain (AHRD V1 ***- VATA_METKA); contains Interpro domain(s) IPR005725 ATPase, V1 complex, subunit A	1.1	1.2	1.37	0.84	2.93	2.81	4.33	4.42	0.92	0.55	1.26	1.04	1.44	1.27	1.21	1.2	1.75	1.1	1.43	1.7	1.4	1.38	1.31	1.1	0.45	0.41	3.61	3.13	ORTHOMCL1914	2	2	1	2	2	FALSE	FALSE	FALSE
Solyc06g063330.3	Solyc06g063330.3.1		6	40134292	40143423	plasma membrane	The membrane surrounding a cell that separates the cell from its external environment. It consists of a phospholipid bilayer and associated proteins.		Solyc06g063330	V-type ATP synthase alpha chain (AHRD V1 ***- VATA_METKA); contains Interpro domain(s) IPR005725 ATPase, V1 complex, subunit A	1.1	1.2	1.37	0.84	2.93	2.81	4.33	4.42	0.92	0.55	1.26	1.04	1.44	1.27	1.21	1.2	1.75	1.1	1.43	1.7	1.4	1.38	1.31	1.1	0.45	0.41	3.61	3.13	ORTHOMCL1914	2	2	1	2	2	FALSE	FALSE	FALSE
Solyc06g063330.3	Solyc06g063330.3.1		6	40134292	40143423	vacuolar membrane	The lipid bilayer surrounding the vacuole and separating its contents from the cytoplasm of the cell.		Solyc06g063330	V-type ATP synthase alpha chain (AHRD V1 ***- VATA_METKA); contains Interpro domain(s) IPR005725 ATPase, V1 complex, subunit A	1.1	1.2	1.37	0.84	2.93	2.81	4.33	4.42	0.92	0.55	1.26	1.04	1.44	1.27	1.21	1.2	1.75	1.1	1.43	1.7	1.4	1.38	1.31	1.1	0.45	0.41	3.61	3.13	ORTHOMCL1914	2	2	1	2	2	FALSE	FALSE	FALSE
Solyc06g063330.3	Solyc06g063330.3.1		6	40134292	40143423	GO_0015991	Go 0015991		Solyc06g063330	V-type ATP synthase alpha chain (AHRD V1 ***- VATA_METKA); contains Interpro domain(s) IPR005725 ATPase, V1 complex, subunit A	1.1	1.2	1.37	0.84	2.93	2.81	4.33	4.42	0.92	0.55	1.26	1.04	1.44	1.27	1.21	1.2	1.75	1.1	1.43	1.7	1.4	1.38	1.31	1.1	0.45	0.41	3.61	3.13	ORTHOMCL1914	2	2	1	2	2	FALSE	FALSE	FALSE
Solyc06g063330.3	Solyc06g063330.3.1		6	40134292	40143423	proton-transporting ATPase activity, rotational mechanism	Enables the transfer of protons from one side of a membrane to the other according to the reaction: ATP + H2O + H+(in) = ADP + phosphate + H+(out), by a rotational mechanism.		Solyc06g063330	V-type ATP synthase alpha chain (AHRD V1 ***- VATA_METKA); contains Interpro domain(s) IPR005725 ATPase, V1 complex, subunit A	1.1	1.2	1.37	0.84	2.93	2.81	4.33	4.42	0.92	0.55	1.26	1.04	1.44	1.27	1.21	1.2	1.75	1.1	1.43	1.7	1.4	1.38	1.31	1.1	0.45	0.41	3.61	3.13	ORTHOMCL1914	2	2	1	2	2	FALSE	FALSE	FALSE
Solyc06g063330.3	Solyc06g063330.3.1		6	40134292	40143423	proton-transporting V-type ATPase, V1 domain	A protein complex that forms part of a proton-transporting V-type ATPase and catalyzes ATP hydrolysis. The V1 complex consists of: (1) a globular headpiece with three alternating copies of subunits A and B that form a ring, (2) a central rotational stalk composed of single copies of subunits D and F, and (3) a peripheral stalk made of subunits C, E, G and H. Subunits A and B mediate the hydrolysis of ATP at three reaction sites associated with subunit A.		Solyc06g063330	V-type ATP synthase alpha chain (AHRD V1 ***- VATA_METKA); contains Interpro domain(s) IPR005725 ATPase, V1 complex, subunit A	1.1	1.2	1.37	0.84	2.93	2.81	4.33	4.42	0.92	0.55	1.26	1.04	1.44	1.27	1.21	1.2	1.75	1.1	1.43	1.7	1.4	1.38	1.31	1.1	0.45	0.41	3.61	3.13	ORTHOMCL1914	2	2	1	2	2	FALSE	FALSE	FALSE
Solyc06g063330.3	Solyc06g063330.3.1		6	40134292	40143423	ATP metabolic process	The chemical reactions and pathways involving ATP, adenosine triphosphate, a universally important coenzyme and enzyme regulator.		Solyc06g063330	V-type ATP synthase alpha chain (AHRD V1 ***- VATA_METKA); contains Interpro domain(s) IPR005725 ATPase, V1 complex, subunit A	1.1	1.2	1.37	0.84	2.93	2.81	4.33	4.42	0.92	0.55	1.26	1.04	1.44	1.27	1.21	1.2	1.75	1.1	1.43	1.7	1.4	1.38	1.31	1.1	0.45	0.41	3.61	3.13	ORTHOMCL1914	2	2	1	2	2	FALSE	FALSE	FALSE
Solyc06g063330.3	Solyc06g063330.3.1		6	40134292	40143423	plant-type vacuole	A closed structure that is completely surrounded by a unit membrane, contains liquid, and retains the same shape regardless of cell cycle phase. An example of this structure is found in Arabidopsis thaliana.		Solyc06g063330	V-type ATP synthase alpha chain (AHRD V1 ***- VATA_METKA); contains Interpro domain(s) IPR005725 ATPase, V1 complex, subunit A	1.1	1.2	1.37	0.84	2.93	2.81	4.33	4.42	0.92	0.55	1.26	1.04	1.44	1.27	1.21	1.2	1.75	1.1	1.43	1.7	1.4	1.38	1.31	1.1	0.45	0.41	3.61	3.13	ORTHOMCL1914	2	2	1	2	2	FALSE	FALSE	FALSE
Solyc06g063330.3	Solyc06g063330.3.1		6	40134292	40143423	proton transmembrane transport	The directed movement of a proton across a membrane.		Solyc06g063330	V-type ATP synthase alpha chain (AHRD V1 ***- VATA_METKA); contains Interpro domain(s) IPR005725 ATPase, V1 complex, subunit A	1.1	1.2	1.37	0.84	2.93	2.81	4.33	4.42	0.92	0.55	1.26	1.04	1.44	1.27	1.21	1.2	1.75	1.1	1.43	1.7	1.4	1.38	1.31	1.1	0.45	0.41	3.61	3.13	ORTHOMCL1914	2	2	1	2	2	FALSE	FALSE	FALSE
Solyc06g063330.3	Solyc06g063330.3.1		6	40134292	40143423	chloroplast	A chlorophyll-containing plastid with thylakoids organized into grana and frets, or stroma thylakoids, and embedded in a stroma.		Solyc06g063330	V-type ATP synthase alpha chain (AHRD V1 ***- VATA_METKA); contains Interpro domain(s) IPR005725 ATPase, V1 complex, subunit A	1.1	1.2	1.37	0.84	2.93	2.81	4.33	4.42	0.92	0.55	1.26	1.04	1.44	1.27	1.21	1.2	1.75	1.1	1.43	1.7	1.4	1.38	1.31	1.1	0.45	0.41	3.61	3.13	ORTHOMCL1914	2	2	1	2	2	FALSE	FALSE	FALSE
Solyc06g063330.3	Solyc06g063330.3.1		6	40134292	40143423	plastid	Any member of a family of organelles found in the cytoplasm of plants and some protists, which are membrane-bounded and contain DNA. Plant plastids develop from a common type, the proplastid.		Solyc06g063330	V-type ATP synthase alpha chain (AHRD V1 ***- VATA_METKA); contains Interpro domain(s) IPR005725 ATPase, V1 complex, subunit A	1.1	1.2	1.37	0.84	2.93	2.81	4.33	4.42	0.92	0.55	1.26	1.04	1.44	1.27	1.21	1.2	1.75	1.1	1.43	1.7	1.4	1.38	1.31	1.1	0.45	0.41	3.61	3.13	ORTHOMCL1914	2	2	1	2	2	FALSE	FALSE	FALSE
Solyc06g063330.3	Solyc06g063330.3.1		6	40134292	40143423	hydrolase activity	Catalysis of the hydrolysis of various bonds, e.g. C-O, C-N, C-C, phosphoric anhydride bonds, etc. Hydrolase is the systematic name for any enzyme of EC class 3.		Solyc06g063330	V-type ATP synthase alpha chain (AHRD V1 ***- VATA_METKA); contains Interpro domain(s) IPR005725 ATPase, V1 complex, subunit A	1.1	1.2	1.37	0.84	2.93	2.81	4.33	4.42	0.92	0.55	1.26	1.04	1.44	1.27	1.21	1.2	1.75	1.1	1.43	1.7	1.4	1.38	1.31	1.1	0.45	0.41	3.61	3.13	ORTHOMCL1914	2	2	1	2	2	FALSE	FALSE	FALSE
Solyc06g063330.3	Solyc06g063330.3.1		6	40134292	40143423	nucleotide binding	Interacting selectively and non-covalently with a nucleotide, any compound consisting of a nucleoside that is esterified with (ortho)phosphate or an oligophosphate at any hydroxyl group on the ribose or deoxyribose.		Solyc06g063330	V-type ATP synthase alpha chain (AHRD V1 ***- VATA_METKA); contains Interpro domain(s) IPR005725 ATPase, V1 complex, subunit A	1.1	1.2	1.37	0.84	2.93	2.81	4.33	4.42	0.92	0.55	1.26	1.04	1.44	1.27	1.21	1.2	1.75	1.1	1.43	1.7	1.4	1.38	1.31	1.1	0.45	0.41	3.61	3.13	ORTHOMCL1914	2	2	1	2	2	FALSE	FALSE	FALSE
Solyc06g063330.3	Solyc06g063330.3.1		6	40134292	40143423	ion transport	The directed movement of charged atoms or small charged molecules into, out of or within a cell, or between cells, by means of some agent such as a transporter or pore.		Solyc06g063330	V-type ATP synthase alpha chain (AHRD V1 ***- VATA_METKA); contains Interpro domain(s) IPR005725 ATPase, V1 complex, subunit A	1.1	1.2	1.37	0.84	2.93	2.81	4.33	4.42	0.92	0.55	1.26	1.04	1.44	1.27	1.21	1.2	1.75	1.1	1.43	1.7	1.4	1.38	1.31	1.1	0.45	0.41	3.61	3.13	ORTHOMCL1914	2	2	1	2	2	FALSE	FALSE	FALSE
Solyc06g063330.3	Solyc06g063330.3.1		6	40134292	40143423	proton-transporting ATP synthase activity, rotational mechanism	Enables the synthesis of ATP from ADP and phosphate by the transfer of protons from one side of a membrane to the other by a rotational mechanism driven by a gradient according to the reaction: ADP + H2O + phosphate + H+(in) = ATP + H+(out).		Solyc06g063330	V-type ATP synthase alpha chain (AHRD V1 ***- VATA_METKA); contains Interpro domain(s) IPR005725 ATPase, V1 complex, subunit A	1.1	1.2	1.37	0.84	2.93	2.81	4.33	4.42	0.92	0.55	1.26	1.04	1.44	1.27	1.21	1.2	1.75	1.1	1.43	1.7	1.4	1.38	1.31	1.1	0.45	0.41	3.61	3.13	ORTHOMCL1914	2	2	1	2	2	FALSE	FALSE	FALSE
Solyc06g063330.3	Solyc06g063330.3.1		6	40134292	40143423	ATP synthesis coupled proton transport	The transport of protons across a membrane to generate an electrochemical gradient (proton-motive force) that powers ATP synthesis.		Solyc06g063330	V-type ATP synthase alpha chain (AHRD V1 ***- VATA_METKA); contains Interpro domain(s) IPR005725 ATPase, V1 complex, subunit A	1.1	1.2	1.37	0.84	2.93	2.81	4.33	4.42	0.92	0.55	1.26	1.04	1.44	1.27	1.21	1.2	1.75	1.1	1.43	1.7	1.4	1.38	1.31	1.1	0.45	0.41	3.61	3.13	ORTHOMCL1914	2	2	1	2	2	FALSE	FALSE	FALSE
Solyc06g063340.3	Solyc06g063340.3.1		6	40144667	40150286	structural constituent of ribosome	The action of a molecule that contributes to the structural integrity of the ribosome.		Solyc06g063340	cDNA clone J023065D24 full insert sequence (AHRD V1 ***- B7EKP5_ORYSJ); contains Interpro domain(s) IPR012870 Protein of unknown function DUF1666	2.01	2.29	0.41	0.56	0.27	0.14	4.67	3.11	4.33	6.8	3.89	3.91	1.42	2.38	0.73	1.42	0	0.13	0.21	0.22	1.1	0.47	0.83	0.73	0.2	0.15	1.32	0.34	ORTHOMCL8677	1	1	1	1	1	FALSE	FALSE	FALSE
Solyc06g063340.3	Solyc06g063340.3.1		6	40144667	40150286	translation	The cellular metabolic process in which a protein is formed, using the sequence of a mature mRNA or circRNA molecule to specify the sequence of amino acids in a polypeptide chain. Translation is mediated by the ribosome, and begins with the formation of a ternary complex between aminoacylated initiator methionine tRNA, GTP, and initiation factor 2, which subsequently associates with the small subunit of the ribosome and an mRNA or circRNA. Translation ends with the release of a polypeptide chain from the ribosome.		Solyc06g063340	cDNA clone J023065D24 full insert sequence (AHRD V1 ***- B7EKP5_ORYSJ); contains Interpro domain(s) IPR012870 Protein of unknown function DUF1666	2.01	2.29	0.41	0.56	0.27	0.14	4.67	3.11	4.33	6.8	3.89	3.91	1.42	2.38	0.73	1.42	0	0.13	0.21	0.22	1.1	0.47	0.83	0.73	0.2	0.15	1.32	0.34	ORTHOMCL8677	1	1	1	1	1	FALSE	FALSE	FALSE
Solyc06g063340.3	Solyc06g063340.3.1		6	40144667	40150286	ribosome	An intracellular organelle, about 200 A in diameter, consisting of RNA and protein. It is the site of protein biosynthesis resulting from translation of messenger RNA (mRNA). It consists of two subunits, one large and one small, each containing only protein and RNA. Both the ribosome and its subunits are characterized by their sedimentation coefficients, expressed in Svedberg units (symbol: S). Hence, the prokaryotic ribosome (70S) comprises a large (50S) subunit and a small (30S) subunit, while the eukaryotic ribosome (80S) comprises a large (60S) subunit and a small (40S) subunit. Two sites on the ribosomal large subunit are involved in translation, namely the aminoacyl site (A site) and peptidyl site (P site). Ribosomes from prokaryotes, eukaryotes, mitochondria, and chloroplasts have characteristically distinct ribosomal proteins.		Solyc06g063340	cDNA clone J023065D24 full insert sequence (AHRD V1 ***- B7EKP5_ORYSJ); contains Interpro domain(s) IPR012870 Protein of unknown function DUF1666	2.01	2.29	0.41	0.56	0.27	0.14	4.67	3.11	4.33	6.8	3.89	3.91	1.42	2.38	0.73	1.42	0	0.13	0.21	0.22	1.1	0.47	0.83	0.73	0.2	0.15	1.32	0.34	ORTHOMCL8677	1	1	1	1	1	FALSE	FALSE	FALSE
Solyc06g063345.1	Solyc06g063345.1.1		6	40151170	40152632																																								FALSE	FALSE	FALSE
Solyc06g063360.3	Solyc06g063360.3.1		6	40153193	40166066	protein kinase activity	Catalysis of the phosphorylation of an amino acid residue in a protein, usually according to the reaction: a protein + ATP = a phosphoprotein + ADP.		Solyc06g063360	Receptor like kinase, RLK	18.5	16.79	21.01	21.14	0.56	0.73	0.36	0.44	0.96	0.79	1.52	1.86	2.55	2.45	2.86	2.49	1.01	0.75	3.54	3.37	3.24	3.39	3.08	2.75	3.17	2.76	1.06	1.49	ORTHOMCL5547	1	1	2	1	1	FALSE	FALSE	FALSE
Solyc06g063360.3	Solyc06g063360.3.1		6	40153193	40166066	ATP binding	Interacting selectively and non-covalently with ATP, adenosine 5'-triphosphate, a universally important coenzyme and enzyme regulator.		Solyc06g063360	Receptor like kinase, RLK	18.5	16.79	21.01	21.14	0.56	0.73	0.36	0.44	0.96	0.79	1.52	1.86	2.55	2.45	2.86	2.49	1.01	0.75	3.54	3.37	3.24	3.39	3.08	2.75	3.17	2.76	1.06	1.49	ORTHOMCL5547	1	1	2	1	1	FALSE	FALSE	FALSE
Solyc06g063360.3	Solyc06g063360.3.1		6	40153193	40166066	protein phosphorylation	The process of introducing a phosphate group on to a protein.		Solyc06g063360	Receptor like kinase, RLK	18.5	16.79	21.01	21.14	0.56	0.73	0.36	0.44	0.96	0.79	1.52	1.86	2.55	2.45	2.86	2.49	1.01	0.75	3.54	3.37	3.24	3.39	3.08	2.75	3.17	2.76	1.06	1.49	ORTHOMCL5547	1	1	2	1	1	FALSE	FALSE	FALSE
Solyc06g063360.3	Solyc06g063360.3.1		6	40153193	40166066	membrane	A lipid bilayer along with all the proteins and protein complexes embedded in it an attached to it.		Solyc06g063360	Receptor like kinase, RLK	18.5	16.79	21.01	21.14	0.56	0.73	0.36	0.44	0.96	0.79	1.52	1.86	2.55	2.45	2.86	2.49	1.01	0.75	3.54	3.37	3.24	3.39	3.08	2.75	3.17	2.76	1.06	1.49	ORTHOMCL5547	1	1	2	1	1	FALSE	FALSE	FALSE
Solyc06g063360.3	Solyc06g063360.3.1		6	40153193	40166066	chloroplast	A chlorophyll-containing plastid with thylakoids organized into grana and frets, or stroma thylakoids, and embedded in a stroma.		Solyc06g063360	Receptor like kinase, RLK	18.5	16.79	21.01	21.14	0.56	0.73	0.36	0.44	0.96	0.79	1.52	1.86	2.55	2.45	2.86	2.49	1.01	0.75	3.54	3.37	3.24	3.39	3.08	2.75	3.17	2.76	1.06	1.49	ORTHOMCL5547	1	1	2	1	1	FALSE	FALSE	FALSE
Solyc06g063360.3	Solyc06g063360.3.1		6	40153193	40166066	plastid	Any member of a family of organelles found in the cytoplasm of plants and some protists, which are membrane-bounded and contain DNA. Plant plastids develop from a common type, the proplastid.		Solyc06g063360	Receptor like kinase, RLK	18.5	16.79	21.01	21.14	0.56	0.73	0.36	0.44	0.96	0.79	1.52	1.86	2.55	2.45	2.86	2.49	1.01	0.75	3.54	3.37	3.24	3.39	3.08	2.75	3.17	2.76	1.06	1.49	ORTHOMCL5547	1	1	2	1	1	FALSE	FALSE	FALSE
Solyc06g063360.3	Solyc06g063360.3.1		6	40153193	40166066	photosynthesis	The synthesis by organisms of organic chemical compounds, especially carbohydrates, from carbon dioxide (CO2) using energy obtained from light rather than from the oxidation of chemical compounds.		Solyc06g063360	Receptor like kinase, RLK	18.5	16.79	21.01	21.14	0.56	0.73	0.36	0.44	0.96	0.79	1.52	1.86	2.55	2.45	2.86	2.49	1.01	0.75	3.54	3.37	3.24	3.39	3.08	2.75	3.17	2.76	1.06	1.49	ORTHOMCL5547	1	1	2	1	1	FALSE	FALSE	FALSE
Solyc06g063360.3	Solyc06g063360.3.1		6	40153193	40166066	chlorophyll binding	Interacting selectively and non-covalently with chlorophyll; any compound of magnesium complexed in a porphyrin (tetrapyrrole) ring and which functions as a photosynthetic pigment.		Solyc06g063360	Receptor like kinase, RLK	18.5	16.79	21.01	21.14	0.56	0.73	0.36	0.44	0.96	0.79	1.52	1.86	2.55	2.45	2.86	2.49	1.01	0.75	3.54	3.37	3.24	3.39	3.08	2.75	3.17	2.76	1.06	1.49	ORTHOMCL5547	1	1	2	1	1	FALSE	FALSE	FALSE
Solyc06g063360.3	Solyc06g063360.3.1		6	40153193	40166066	protein-chromophore linkage	The covalent or noncovalent attachment of a chromophore to a protein.		Solyc06g063360	Receptor like kinase, RLK	18.5	16.79	21.01	21.14	0.56	0.73	0.36	0.44	0.96	0.79	1.52	1.86	2.55	2.45	2.86	2.49	1.01	0.75	3.54	3.37	3.24	3.39	3.08	2.75	3.17	2.76	1.06	1.49	ORTHOMCL5547	1	1	2	1	1	FALSE	FALSE	FALSE
Solyc06g063360.3	Solyc06g063360.3.1		6	40153193	40166066	photosystem II	A photosystem that contains a pheophytin-quinone reaction center with associated accessory pigments and electron carriers. In cyanobacteria and chloroplasts, in the presence of light, PSII functions as a water-plastoquinone oxidoreductase, transferring electrons from water to plastoquinone, whereas other photosynthetic bacteria carry out anoxygenic photosynthesis and oxidize other compounds to re-reduce the photoreaction center.		Solyc06g063360	Receptor like kinase, RLK	18.5	16.79	21.01	21.14	0.56	0.73	0.36	0.44	0.96	0.79	1.52	1.86	2.55	2.45	2.86	2.49	1.01	0.75	3.54	3.37	3.24	3.39	3.08	2.75	3.17	2.76	1.06	1.49	ORTHOMCL5547	1	1	2	1	1	FALSE	FALSE	FALSE
Solyc06g063360.3	Solyc06g063360.3.1		6	40153193	40166066	chloroplast thylakoid membrane	The pigmented membrane of a chloroplast thylakoid. An example of this component is found in Arabidopsis thaliana.		Solyc06g063360	Receptor like kinase, RLK	18.5	16.79	21.01	21.14	0.56	0.73	0.36	0.44	0.96	0.79	1.52	1.86	2.55	2.45	2.86	2.49	1.01	0.75	3.54	3.37	3.24	3.39	3.08	2.75	3.17	2.76	1.06	1.49	ORTHOMCL5547	1	1	2	1	1	FALSE	FALSE	FALSE
Solyc06g063360.3	Solyc06g063360.3.1		6	40153193	40166066	thylakoid	A membranous cellular structure that bears the photosynthetic pigments in plants, algae, and cyanobacteria. In cyanobacteria thylakoids are of various shapes and are attached to, or continuous with, the plasma membrane. In eukaryotes they are flattened, membrane-bounded disk-like structures located in the chloroplasts; in the chloroplasts of higher plants the thylakoids form dense stacks called grana. Isolated thylakoid preparations can carry out photosynthetic electron transport and the associated phosphorylation.		Solyc06g063360	Receptor like kinase, RLK	18.5	16.79	21.01	21.14	0.56	0.73	0.36	0.44	0.96	0.79	1.52	1.86	2.55	2.45	2.86	2.49	1.01	0.75	3.54	3.37	3.24	3.39	3.08	2.75	3.17	2.76	1.06	1.49	ORTHOMCL5547	1	1	2	1	1	FALSE	FALSE	FALSE
Solyc06g063360.3	Solyc06g063360.3.1		6	40153193	40166066	photosystem I	A photosystem that contains an iron-sulfur reaction center associated with accessory pigments and electron carriers. In cyanobacteria and chloroplasts, photosystem I functions as a light-dependent plastocyanin-ferredoxin oxidoreductase, transferring electrons from plastocyanin to ferredoxin; in photosynthetic bacteria that have only a single type I photosystem, such as the green sulfur bacteria, electrons can go either to ferredoxin (Fd) -> NAD+ or to menaquinone (MK) -> Cytb/FeS -> Cytc555 -> photosystem I (cyclic photophosphorylation).		Solyc06g063360	Receptor like kinase, RLK	18.5	16.79	21.01	21.14	0.56	0.73	0.36	0.44	0.96	0.79	1.52	1.86	2.55	2.45	2.86	2.49	1.01	0.75	3.54	3.37	3.24	3.39	3.08	2.75	3.17	2.76	1.06	1.49	ORTHOMCL5547	1	1	2	1	1	FALSE	FALSE	FALSE
Solyc06g063360.3	Solyc06g063360.3.1		6	40153193	40166066	photosynthesis, light harvesting	Absorption and transfer of the energy absorbed from light photons between photosystem reaction centers.		Solyc06g063360	Receptor like kinase, RLK	18.5	16.79	21.01	21.14	0.56	0.73	0.36	0.44	0.96	0.79	1.52	1.86	2.55	2.45	2.86	2.49	1.01	0.75	3.54	3.37	3.24	3.39	3.08	2.75	3.17	2.76	1.06	1.49	ORTHOMCL5547	1	1	2	1	1	FALSE	FALSE	FALSE
Solyc06g063360.3	Solyc06g063360.3.1		6	40153193	40166066	protein binding	Interacting selectively and non-covalently with any protein or protein complex (a complex of two or more proteins that may include other nonprotein molecules).		Solyc06g063360	Receptor like kinase, RLK	18.5	16.79	21.01	21.14	0.56	0.73	0.36	0.44	0.96	0.79	1.52	1.86	2.55	2.45	2.86	2.49	1.01	0.75	3.54	3.37	3.24	3.39	3.08	2.75	3.17	2.76	1.06	1.49	ORTHOMCL5547	1	1	2	1	1	FALSE	FALSE	FALSE
Solyc06g063365.1	Solyc06g063365.1.1		6	40153312	40159046																																								FALSE	FALSE	FALSE
Solyc06g063380.1	Solyc06g063380.1.1		6	40169634	40171127	DNA binding	Any molecular function by which a gene product interacts selectively and non-covalently with DNA (deoxyribonucleic acid).		Solyc06g063380	NAC domain protein IPR003441 (AHRD V1 *-*- B9HYC2_POPTR); contains Interpro domain(s) IPR003441 No apical meristem (NAM) protein	0.17	0.35	0	0	0	0	0	0	0	0	0	0	0	0	0	0	0	0	0	0	0	0	0	0	0	0	0	0	ORTHOMCL18474	1	1	0	0	0	FALSE	FALSE	FALSE
Solyc06g063380.1	Solyc06g063380.1.1		6	40169634	40171127	nucleus	A membrane-bounded organelle of eukaryotic cells in which chromosomes are housed and replicated. In most cells, the nucleus contains all of the cell's chromosomes except the organellar chromosomes, and is the site of RNA synthesis and processing. In some species, or in specialized cell types, RNA metabolism or DNA replication may be absent.		Solyc06g063380	NAC domain protein IPR003441 (AHRD V1 *-*- B9HYC2_POPTR); contains Interpro domain(s) IPR003441 No apical meristem (NAM) protein	0.17	0.35	0	0	0	0	0	0	0	0	0	0	0	0	0	0	0	0	0	0	0	0	0	0	0	0	0	0	ORTHOMCL18474	1	1	0	0	0	FALSE	FALSE	FALSE
Solyc06g063380.1	Solyc06g063380.1.1		6	40169634	40171127	regulation of transcription, DNA-templated	Any process that modulates the frequency, rate or extent of cellular DNA-templated transcription.		Solyc06g063380	NAC domain protein IPR003441 (AHRD V1 *-*- B9HYC2_POPTR); contains Interpro domain(s) IPR003441 No apical meristem (NAM) protein	0.17	0.35	0	0	0	0	0	0	0	0	0	0	0	0	0	0	0	0	0	0	0	0	0	0	0	0	0	0	ORTHOMCL18474	1	1	0	0	0	FALSE	FALSE	FALSE
Solyc06g063390.3	Solyc06g063390.3.1		6	40172071	40173205				Solyc06g063390	Wound-induced basic protein (AHRD V1 ***- PR4_PHAVU); contains Interpro domain(s) IPR012643 Wound-inducible basic	19.42	19.4	0	0	0	0	0.54	0	0.63	0	0	0	0.52	0.52	0	0	0	0	0	0	0	0	0	0	0	0	1.26	0	ORTHOMCL3413	3	1	1	1	1	FALSE	FALSE	FALSE
Solyc06g063400.3	Solyc06g063400.3.1		6	40176054	40177784				Solyc06g063400	Wound-induced basic protein (AHRD V1 ***- PR4_PHAVU); contains Interpro domain(s) IPR012643 Wound-inducible basic	9.43	3.68	0	0	0	0	0	0	0	0	0	0	0	0	0	0	0	0	0	0	0	0	0	0	0	0	0	0	ORTHOMCL3413	3	1	1	1	1	FALSE	FALSE	FALSE
Solyc06g063410.3	Solyc06g063410.3.1		6	40189051	40201592	ATP binding	Interacting selectively and non-covalently with ATP, adenosine 5'-triphosphate, a universally important coenzyme and enzyme regulator.		Solyc06g063410	ATP-dependent Clp protease ATP-binding subunit clpX (AHRD V1 ***- B6SSC5_MAIZE); contains Interpro domain(s) IPR004487 ClpX, ATPase regulatory subunit	25.09	24.87	10.01	9.46	11.56	11.81	13.51	13.32	11.35	9.42	11.41	10.09	7.61	6.76	8.91	9.96	13.4	14.04	16.07	15.26	9.1	13.01	13.79	13.16	11.74	12.37	11.96	13.6	ORTHOMCL1007	3	3	3	2	1	FALSE	FALSE	FALSE
Solyc06g063410.3	Solyc06g063410.3.1		6	40189051	40201592	protein folding	The process of assisting in the covalent and noncovalent assembly of single chain polypeptides or multisubunit complexes into the correct tertiary structure.		Solyc06g063410	ATP-dependent Clp protease ATP-binding subunit clpX (AHRD V1 ***- B6SSC5_MAIZE); contains Interpro domain(s) IPR004487 ClpX, ATPase regulatory subunit	25.09	24.87	10.01	9.46	11.56	11.81	13.51	13.32	11.35	9.42	11.41	10.09	7.61	6.76	8.91	9.96	13.4	14.04	16.07	15.26	9.1	13.01	13.79	13.16	11.74	12.37	11.96	13.6	ORTHOMCL1007	3	3	3	2	1	FALSE	FALSE	FALSE
Solyc06g063410.3	Solyc06g063410.3.1		6	40189051	40201592	unfolded protein binding	Interacting selectively and non-covalently with an unfolded protein.		Solyc06g063410	ATP-dependent Clp protease ATP-binding subunit clpX (AHRD V1 ***- B6SSC5_MAIZE); contains Interpro domain(s) IPR004487 ClpX, ATPase regulatory subunit	25.09	24.87	10.01	9.46	11.56	11.81	13.51	13.32	11.35	9.42	11.41	10.09	7.61	6.76	8.91	9.96	13.4	14.04	16.07	15.26	9.1	13.01	13.79	13.16	11.74	12.37	11.96	13.6	ORTHOMCL1007	3	3	3	2	1	FALSE	FALSE	FALSE
Solyc06g063410.3	Solyc06g063410.3.1		6	40189051	40201592	ATPase activity	Catalysis of the reaction: ATP + H2O = ADP + phosphate + 2 H+. May or may not be coupled to another reaction.		Solyc06g063410	ATP-dependent Clp protease ATP-binding subunit clpX (AHRD V1 ***- B6SSC5_MAIZE); contains Interpro domain(s) IPR004487 ClpX, ATPase regulatory subunit	25.09	24.87	10.01	9.46	11.56	11.81	13.51	13.32	11.35	9.42	11.41	10.09	7.61	6.76	8.91	9.96	13.4	14.04	16.07	15.26	9.1	13.01	13.79	13.16	11.74	12.37	11.96	13.6	ORTHOMCL1007	3	3	3	2	1	FALSE	FALSE	FALSE
Solyc06g063420.3	Solyc06g063420.3.1		6	40202758	40220216	transcription by RNA polymerase III	The synthesis of RNA from a DNA template by RNA polymerase III, originating at an RNAP III promoter.		Solyc06g063420	Tfc4p like TFIIIC subunit TPR repeat containing basal transcription factor (AHRD V1 *--- Q5CRV9_CRYPV); contains Interpro domain(s) IPR011990 Tetratricopeptide-like helical	6.11	5.87	6.21	5.62	4.45	3.66	7.74	7.49	7.09	6.47	6.94	5	10.57	10.74	9.58	8.91	5.98	5.81	8.8	8.54	9.05	11.96	9.96	8.3	9.7	8.47	2.01	4.34	ORTHOMCL10680	1	1	1	1	1	FALSE	FALSE	FALSE
Solyc06g063420.3	Solyc06g063420.3.1		6	40202758	40220216	protein binding	Interacting selectively and non-covalently with any protein or protein complex (a complex of two or more proteins that may include other nonprotein molecules).		Solyc06g063420	Tfc4p like TFIIIC subunit TPR repeat containing basal transcription factor (AHRD V1 *--- Q5CRV9_CRYPV); contains Interpro domain(s) IPR011990 Tetratricopeptide-like helical	6.11	5.87	6.21	5.62	4.45	3.66	7.74	7.49	7.09	6.47	6.94	5	10.57	10.74	9.58	8.91	5.98	5.81	8.8	8.54	9.05	11.96	9.96	8.3	9.7	8.47	2.01	4.34	ORTHOMCL10680	1	1	1	1	1	FALSE	FALSE	FALSE
Solyc06g063430.2	Solyc06g063430.2.1		6	40224105	40227524	DNA binding	Any molecular function by which a gene product interacts selectively and non-covalently with DNA (deoxyribonucleic acid).		Solyc06g063430	NAC domain protein IPR003441 (AHRD V1 ***- B9N1Q0_POPTR); contains Interpro domain(s) IPR003441 No apical meristem (NAM) protein	0	0	0	0	0	0	6.64	9.09	0	0	0	0	0	0	0	0	0	0	0	0	0	0	0	0	0	0	0	0	ORTHOMCL12405	1	1	1	1	0	FALSE	FALSE	FALSE
Solyc06g063430.2	Solyc06g063430.2.1		6	40224105	40227524	nucleus	A membrane-bounded organelle of eukaryotic cells in which chromosomes are housed and replicated. In most cells, the nucleus contains all of the cell's chromosomes except the organellar chromosomes, and is the site of RNA synthesis and processing. In some species, or in specialized cell types, RNA metabolism or DNA replication may be absent.		Solyc06g063430	NAC domain protein IPR003441 (AHRD V1 ***- B9N1Q0_POPTR); contains Interpro domain(s) IPR003441 No apical meristem (NAM) protein	0	0	0	0	0	0	6.64	9.09	0	0	0	0	0	0	0	0	0	0	0	0	0	0	0	0	0	0	0	0	ORTHOMCL12405	1	1	1	1	0	FALSE	FALSE	FALSE
Solyc06g063430.2	Solyc06g063430.2.1		6	40224105	40227524	regulation of transcription, DNA-templated	Any process that modulates the frequency, rate or extent of cellular DNA-templated transcription.		Solyc06g063430	NAC domain protein IPR003441 (AHRD V1 ***- B9N1Q0_POPTR); contains Interpro domain(s) IPR003441 No apical meristem (NAM) protein	0	0	0	0	0	0	6.64	9.09	0	0	0	0	0	0	0	0	0	0	0	0	0	0	0	0	0	0	0	0	ORTHOMCL12405	1	1	1	1	0	FALSE	FALSE	FALSE
Solyc06g064430.1	Solyc06g064430.1.1		6	40237075	40237800	integral component of membrane	The component of a membrane consisting of the gene products and protein complexes having at least some part of their peptide sequence embedded in the hydrophobic region of the membrane.		Solyc06g064430	Vesicle-associated membrane protein 724 (AHRD V1 *--- VA724_ARATH); contains Interpro domain(s) IPR011012 Longin-like	3.64	3.61	2.19	1.83	4	2.99	12.14	12.12	5.38	5.29	6.57	5.89	5.26	3.53	9.42	6.73	6	5.68	1.36	1.3	12.42	14.64	7.63	6.98	0.95	2.14	3.77	3.58	ORTHOMCL5795	1	1	2	1	1	FALSE	FALSE	FALSE
Solyc06g064440.3	Solyc06g064440.3.1		6	40240522	40244345	integral component of membrane	The component of a membrane consisting of the gene products and protein complexes having at least some part of their peptide sequence embedded in the hydrophobic region of the membrane.		Solyc06g064440	Ring finger protein 12 (AHRD V1 *-*- Q4V889_RAT); contains Interpro domain(s) IPR018957 Zinc finger, C3HC4 RING-type	20.4	20.2	112.88	111.66	12.55	14.36	17.87	15.49	24.19	23.52	38.51	34.34	70.26	67.1	19.49	17.68	7.22	6.37	6.35	5.49	11.01	9.06	4.88	4.15	1.88	1.71	4.64	7.43	ORTHOMCL3832	1	1	3	1	1	FALSE	FALSE	FALSE
Solyc06g064440.3	Solyc06g064440.3.1		6	40240522	40244345	ubiquitin protein ligase activity	Catalysis of the transfer of ubiquitin to a substrate protein via the reaction X-ubiquitin + S -> X + S-ubiquitin, where X is either an E2 or E3 enzyme, the X-ubiquitin linkage is a thioester bond, and the S-ubiquitin linkage is an amide bond: an isopeptide bond between the C-terminal glycine of ubiquitin and the epsilon-amino group of lysine residues in the substrate or, in the linear extension of ubiquitin chains, a peptide bond the between the C-terminal glycine and N-terminal methionine of ubiquitin residues.		Solyc06g064440	Ring finger protein 12 (AHRD V1 *-*- Q4V889_RAT); contains Interpro domain(s) IPR018957 Zinc finger, C3HC4 RING-type	20.4	20.2	112.88	111.66	12.55	14.36	17.87	15.49	24.19	23.52	38.51	34.34	70.26	67.1	19.49	17.68	7.22	6.37	6.35	5.49	11.01	9.06	4.88	4.15	1.88	1.71	4.64	7.43	ORTHOMCL3832	1	1	3	1	1	FALSE	FALSE	FALSE
Solyc06g064440.3	Solyc06g064440.3.1		6	40240522	40244345	ubiquitin-dependent protein catabolic process	The chemical reactions and pathways resulting in the breakdown of a protein or peptide by hydrolysis of its peptide bonds, initiated by the covalent attachment of a ubiquitin group, or multiple ubiquitin groups, to the protein.		Solyc06g064440	Ring finger protein 12 (AHRD V1 *-*- Q4V889_RAT); contains Interpro domain(s) IPR018957 Zinc finger, C3HC4 RING-type	20.4	20.2	112.88	111.66	12.55	14.36	17.87	15.49	24.19	23.52	38.51	34.34	70.26	67.1	19.49	17.68	7.22	6.37	6.35	5.49	11.01	9.06	4.88	4.15	1.88	1.71	4.64	7.43	ORTHOMCL3832	1	1	3	1	1	FALSE	FALSE	FALSE
Solyc06g064445.1	Solyc06g064445.1.1		6	40240865	40243338																																								FALSE	FALSE	FALSE
Solyc06g064450.3	Solyc06g064450.3.1		6	40253024	40258138	integral component of membrane	The component of a membrane consisting of the gene products and protein complexes having at least some part of their peptide sequence embedded in the hydrophobic region of the membrane.		Solyc06g064450	Cytoplasmic membrane protein (AHRD V1 *-*- B6TYL5_MAIZE)	19.49	23.84	46.01	41.29	27.64	28.82	15.43	14.62	13.45	12.82	9.55	10.52	11.8	12.35	13.42	14.45	11.43	11.56	12.32	12.8	20.88	20.53	20.65	20.35	18.44	17.18	29.62	21.04	ORTHOMCL2678	2	2	2	1	1	FALSE	FALSE	FALSE
Solyc06g064460.3	Solyc06g064460.3.1		6	40259389	40261635	ribonucleoprotein complex	A macromolecular complex containing both protein and RNA molecules.		Solyc06g064460	Ribosomal protein L7a (AHRD V1 ***- A8J567_CHLRE); contains Interpro domain(s) IPR001921 Ribosomal protein L7A	106.35	95.69	86.05	81.28	65.33	61.67	93.99	91.63	223.22	217.98	167.71	141.76	170.63	167.46	110.76	105.63	70.63	68.14	68.99	63.3	98.85	105.73	101.03	93.79	77.29	71.07	142.23	185.15	ORTHOMCL1419	2	2	2	2	2	FALSE	FALSE	FALSE
Solyc06g064460.3	Solyc06g064460.3.1		6	40259389	40261635	ribosome biogenesis	A cellular process that results in the biosynthesis of constituent macromolecules, assembly, and arrangement of constituent parts of ribosome subunits; includes transport to the sites of protein synthesis.		Solyc06g064460	Ribosomal protein L7a (AHRD V1 ***- A8J567_CHLRE); contains Interpro domain(s) IPR001921 Ribosomal protein L7A	106.35	95.69	86.05	81.28	65.33	61.67	93.99	91.63	223.22	217.98	167.71	141.76	170.63	167.46	110.76	105.63	70.63	68.14	68.99	63.3	98.85	105.73	101.03	93.79	77.29	71.07	142.23	185.15	ORTHOMCL1419	2	2	2	2	2	FALSE	FALSE	FALSE
Solyc06g064470.3	Solyc06g064470.3.1		6	40263276	40270922	ribonucleoprotein complex	A macromolecular complex containing both protein and RNA molecules.		Solyc06g064470	Ribosomal protein L7a (AHRD V1 ***- A8J567_CHLRE); contains Interpro domain(s) IPR001921 Ribosomal protein L7A	232.33	213.69	177.84	178.64	128.24	123.89	256.03	243.41	495.21	499.2	356.03	307.67	329.08	328.23	261.9	266.27	186.25	184.88	147.19	151.89	128.5	138.87	153.71	145.66	100.8	100.18	312.24	343.79	ORTHOMCL1419	2	2	2	2	2	FALSE	FALSE	FALSE
Solyc06g064470.3	Solyc06g064470.3.1		6	40263276	40270922	ribosome biogenesis	A cellular process that results in the biosynthesis of constituent macromolecules, assembly, and arrangement of constituent parts of ribosome subunits; includes transport to the sites of protein synthesis.		Solyc06g064470	Ribosomal protein L7a (AHRD V1 ***- A8J567_CHLRE); contains Interpro domain(s) IPR001921 Ribosomal protein L7A	232.33	213.69	177.84	178.64	128.24	123.89	256.03	243.41	495.21	499.2	356.03	307.67	329.08	328.23	261.9	266.27	186.25	184.88	147.19	151.89	128.5	138.87	153.71	145.66	100.8	100.18	312.24	343.79	ORTHOMCL1419	2	2	2	2	2	FALSE	FALSE	FALSE
Solyc06g064480.3	Solyc06g064480.3.1		6	40271368	40275557	transferase activity, transferring glycosyl groups	Catalysis of the transfer of a glycosyl group from one compound (donor) to another (acceptor).		Solyc06g064480	Protein TAP1 (AHRD V1 -**- TAP1_ANTMA)	122.94	123	0	0	0	0	0	0	0	0	0	0	0	0	0	0.4	0	0	0	0	0	0	0	0	0	0.21	0	0	ORTHOMCL18473	1	1	0	0	0	FALSE	FALSE	FALSE
Solyc06g064480.3	Solyc06g064480.3.1		6	40271368	40275557	protein glycosylation	A protein modification process that results in the addition of a carbohydrate or carbohydrate derivative unit to a protein amino acid, e.g. the addition of glycan chains to proteins.		Solyc06g064480	Protein TAP1 (AHRD V1 -**- TAP1_ANTMA)	122.94	123	0	0	0	0	0	0	0	0	0	0	0	0	0	0.4	0	0	0	0	0	0	0	0	0	0.21	0	0	ORTHOMCL18473	1	1	0	0	0	FALSE	FALSE	FALSE
Solyc06g064500.3	Solyc06g064500.3.1		6	40276475	40288357	protein dimerization activity	The formation of a protein dimer, a macromolecular structure consists of two noncovalently associated identical or nonidentical subunits.		Solyc06g064500	O-methyltransferase (AHRD V1 **** A5HJZ9_VITVI); contains Interpro domain(s) IPR016461 O-methyltransferase, COMT, eukaryota	27.85	28.49	12.72	13.73	34.56	35.46	8.24	7.96	19.87	20.89	33.48	27.15	25.37	23.43	18.02	16.89	14.17	14.93	10.54	11.02	29.43	28.19	84.81	86.81	61.1	44.14	18.63	15.53	ORTHOMCL6169	2	3	0	0	0	FALSE	FALSE	FALSE
Solyc06g064500.3	Solyc06g064500.3.1		6	40276475	40288357	O-methyltransferase activity	Catalysis of the transfer of a methyl group to the oxygen atom of an acceptor molecule.		Solyc06g064500	O-methyltransferase (AHRD V1 **** A5HJZ9_VITVI); contains Interpro domain(s) IPR016461 O-methyltransferase, COMT, eukaryota	27.85	28.49	12.72	13.73	34.56	35.46	8.24	7.96	19.87	20.89	33.48	27.15	25.37	23.43	18.02	16.89	14.17	14.93	10.54	11.02	29.43	28.19	84.81	86.81	61.1	44.14	18.63	15.53	ORTHOMCL6169	2	3	0	0	0	FALSE	FALSE	FALSE
Solyc06g064500.3	Solyc06g064500.3.1		6	40276475	40288357	methyltransferase activity	Catalysis of the transfer of a methyl group to an acceptor molecule.		Solyc06g064500	O-methyltransferase (AHRD V1 **** A5HJZ9_VITVI); contains Interpro domain(s) IPR016461 O-methyltransferase, COMT, eukaryota	27.85	28.49	12.72	13.73	34.56	35.46	8.24	7.96	19.87	20.89	33.48	27.15	25.37	23.43	18.02	16.89	14.17	14.93	10.54	11.02	29.43	28.19	84.81	86.81	61.1	44.14	18.63	15.53	ORTHOMCL6169	2	3	0	0	0	FALSE	FALSE	FALSE

### Sheet: QTL9.1
Gene.stable.ID	Transcript.stable.ID	Gene.description	Chromosome.scaffold.name	Gene.start..bp.	Gene.end..bp.	GO.term.name	GO.term.definition	Plant.Reactome.Pathway.ID	X1	X2	Heinz_bud_rep1	Heinz_bud_rep2	Heinz_flower_rep1	Heinz_flower_rep2	Heinz_leaf_rep1	Heinz_leaf_rep2	Heinz_root_rep1	Heinz_root_rep2	Heinz_1cm_fruit_rep1	Heinz_1cm_fruit_rep2	Heinz_2cm_fruit_rep1	Heinz_2cm_fruit_rep2	Heinz_3cm_fruit_rep1	Heinz_3cm_fruit_rep2	Heinz_MG_fruit_rep1	Heinz_MG_fruit_rep2	Heinz_B_fruit_rep1	Heinz_B_fruit_rep2	Heinz_B.10_fruit_rep1	Heinz_B.10_fruit_rep2	Pimp_IG_fruit_rep1	Pimp_IG_fruit_rep2	Pimp_B_fruit_rep1	Pimp_B_fruit_rep2	Pimp_B.5_fruit_rep1	Pimp_B.5_fruit_rep2	Pimp_leaf_rep1	Pimp_leaf_rep2	X31	tomato	potato	arabidopsis	grape	rice	insweep	insweep9	insweep10
Solyc09g064520.3	Solyc09g064520.3.1		9	62032521	62035825	integral component of membrane	The component of a membrane consisting of the gene products and protein complexes having at least some part of their peptide sequence embedded in the hydrophobic region of the membrane.		Solyc09g064520	Receptor like kinase, RLK	3.05	2.96	1.24	1.37	1.63	1.87	9.52	8.94	3.9	4.51	4.24	5.38	2.96	2.62	2.61	2.12	1.25	0.73	0.32	0.36	3	2.54	2.15	1.55	0.81	0.65	1.09	0.68	ORTHOMCL126	9	9	8	7	6	FALSE	FALSE	FALSE
Solyc09g064520.3	Solyc09g064520.3.1		9	62032521	62035825	protein kinase activity	Catalysis of the phosphorylation of an amino acid residue in a protein, usually according to the reaction: a protein + ATP = a phosphoprotein + ADP.		Solyc09g064520	Receptor like kinase, RLK	3.05	2.96	1.24	1.37	1.63	1.87	9.52	8.94	3.9	4.51	4.24	5.38	2.96	2.62	2.61	2.12	1.25	0.73	0.32	0.36	3	2.54	2.15	1.55	0.81	0.65	1.09	0.68	ORTHOMCL126	9	9	8	7	6	FALSE	FALSE	FALSE
Solyc09g064520.3	Solyc09g064520.3.1		9	62032521	62035825	plasmodesma	A fine cytoplasmic channel, found in all higher plants, that connects the cytoplasm of one cell to that of an adjacent cell.		Solyc09g064520	Receptor like kinase, RLK	3.05	2.96	1.24	1.37	1.63	1.87	9.52	8.94	3.9	4.51	4.24	5.38	2.96	2.62	2.61	2.12	1.25	0.73	0.32	0.36	3	2.54	2.15	1.55	0.81	0.65	1.09	0.68	ORTHOMCL126	9	9	8	7	6	FALSE	FALSE	FALSE
Solyc09g064520.3	Solyc09g064520.3.1		9	62032521	62035825	protein autophosphorylation	The phosphorylation by a protein of one or more of its own amino acid residues (cis-autophosphorylation), or residues on an identical protein (trans-autophosphorylation).		Solyc09g064520	Receptor like kinase, RLK	3.05	2.96	1.24	1.37	1.63	1.87	9.52	8.94	3.9	4.51	4.24	5.38	2.96	2.62	2.61	2.12	1.25	0.73	0.32	0.36	3	2.54	2.15	1.55	0.81	0.65	1.09	0.68	ORTHOMCL126	9	9	8	7	6	FALSE	FALSE	FALSE
Solyc09g064520.3	Solyc09g064520.3.1		9	62032521	62035825	ATP binding	Interacting selectively and non-covalently with ATP, adenosine 5'-triphosphate, a universally important coenzyme and enzyme regulator.		Solyc09g064520	Receptor like kinase, RLK	3.05	2.96	1.24	1.37	1.63	1.87	9.52	8.94	3.9	4.51	4.24	5.38	2.96	2.62	2.61	2.12	1.25	0.73	0.32	0.36	3	2.54	2.15	1.55	0.81	0.65	1.09	0.68	ORTHOMCL126	9	9	8	7	6	FALSE	FALSE	FALSE
Solyc09g064520.3	Solyc09g064520.3.1		9	62032521	62035825	protein phosphorylation	The process of introducing a phosphate group on to a protein.		Solyc09g064520	Receptor like kinase, RLK	3.05	2.96	1.24	1.37	1.63	1.87	9.52	8.94	3.9	4.51	4.24	5.38	2.96	2.62	2.61	2.12	1.25	0.73	0.32	0.36	3	2.54	2.15	1.55	0.81	0.65	1.09	0.68	ORTHOMCL126	9	9	8	7	6	FALSE	FALSE	FALSE
Solyc09g064520.3	Solyc09g064520.3.1		9	62032521	62035825	protein serine/threonine kinase activity	Catalysis of the reactions: ATP + protein serine = ADP + protein serine phosphate, and ATP + protein threonine = ADP + protein threonine phosphate.		Solyc09g064520	Receptor like kinase, RLK	3.05	2.96	1.24	1.37	1.63	1.87	9.52	8.94	3.9	4.51	4.24	5.38	2.96	2.62	2.61	2.12	1.25	0.73	0.32	0.36	3	2.54	2.15	1.55	0.81	0.65	1.09	0.68	ORTHOMCL126	9	9	8	7	6	FALSE	FALSE	FALSE
Solyc09g064520.3	Solyc09g064520.3.1		9	62032521	62035825	protein binding	Interacting selectively and non-covalently with any protein or protein complex (a complex of two or more proteins that may include other nonprotein molecules).		Solyc09g064520	Receptor like kinase, RLK	3.05	2.96	1.24	1.37	1.63	1.87	9.52	8.94	3.9	4.51	4.24	5.38	2.96	2.62	2.61	2.12	1.25	0.73	0.32	0.36	3	2.54	2.15	1.55	0.81	0.65	1.09	0.68	ORTHOMCL126	9	9	8	7	6	FALSE	FALSE	FALSE
Solyc09g064530.3	Solyc09g064530.3.1	Auxin-responsive protein [Source:UniProtKB/TrEMBL;Acc:K4CU81]	9	62035482	62042280	nucleus	A membrane-bounded organelle of eukaryotic cells in which chromosomes are housed and replicated. In most cells, the nucleus contains all of the cell's chromosomes except the organellar chromosomes, and is the site of RNA synthesis and processing. In some species, or in specialized cell types, RNA metabolism or DNA replication may be absent.	R-SLY-5608118	Solyc09g064530	Auxin responsive protein (AHRD V1 *-*- B3U2A2_CUCSA); contains Interpro domain(s) IPR003311 AUX/IAA protein	20.19	19.1	10.99	11.59	6.02	6.8	13.73	12.87	13.02	13.69	10.37	7.48	8.77	9.09	9.35	8.68	3.04	2.69	7.94	9.38	11.24	6.71	5.32	4.18	6.58	8.21	6.92	10.23	ORTHOMCL14178	1	1	0	0	1	FALSE	FALSE	FALSE
Solyc09g064530.3	Solyc09g064530.3.1	Auxin-responsive protein [Source:UniProtKB/TrEMBL;Acc:K4CU81]	9	62035482	62042280	regulation of transcription, DNA-templated	Any process that modulates the frequency, rate or extent of cellular DNA-templated transcription.	R-SLY-5608118	Solyc09g064530	Auxin responsive protein (AHRD V1 *-*- B3U2A2_CUCSA); contains Interpro domain(s) IPR003311 AUX/IAA protein	20.19	19.1	10.99	11.59	6.02	6.8	13.73	12.87	13.02	13.69	10.37	7.48	8.77	9.09	9.35	8.68	3.04	2.69	7.94	9.38	11.24	6.71	5.32	4.18	6.58	8.21	6.92	10.23	ORTHOMCL14178	1	1	0	0	1	FALSE	FALSE	FALSE
Solyc09g064530.3	Solyc09g064530.3.1	Auxin-responsive protein [Source:UniProtKB/TrEMBL;Acc:K4CU81]	9	62035482	62042280	transcription, DNA-templated	The cellular synthesis of RNA on a template of DNA.	R-SLY-5608118	Solyc09g064530	Auxin responsive protein (AHRD V1 *-*- B3U2A2_CUCSA); contains Interpro domain(s) IPR003311 AUX/IAA protein	20.19	19.1	10.99	11.59	6.02	6.8	13.73	12.87	13.02	13.69	10.37	7.48	8.77	9.09	9.35	8.68	3.04	2.69	7.94	9.38	11.24	6.71	5.32	4.18	6.58	8.21	6.92	10.23	ORTHOMCL14178	1	1	0	0	1	FALSE	FALSE	FALSE
Solyc09g064530.3	Solyc09g064530.3.1	Auxin-responsive protein [Source:UniProtKB/TrEMBL;Acc:K4CU81]	9	62035482	62042280	auxin-activated signaling pathway	A series of molecular signals generated by the binding of the plant hormone auxin to a receptor, and ending with modulation of a downstream cellular process, e.g. transcription.	R-SLY-5608118	Solyc09g064530	Auxin responsive protein (AHRD V1 *-*- B3U2A2_CUCSA); contains Interpro domain(s) IPR003311 AUX/IAA protein	20.19	19.1	10.99	11.59	6.02	6.8	13.73	12.87	13.02	13.69	10.37	7.48	8.77	9.09	9.35	8.68	3.04	2.69	7.94	9.38	11.24	6.71	5.32	4.18	6.58	8.21	6.92	10.23	ORTHOMCL14178	1	1	0	0	1	FALSE	FALSE	FALSE
Solyc09g064530.3	Solyc09g064530.3.1	Auxin-responsive protein [Source:UniProtKB/TrEMBL;Acc:K4CU81]	9	62035482	62042280	protein binding	Interacting selectively and non-covalently with any protein or protein complex (a complex of two or more proteins that may include other nonprotein molecules).	R-SLY-5608118	Solyc09g064530	Auxin responsive protein (AHRD V1 *-*- B3U2A2_CUCSA); contains Interpro domain(s) IPR003311 AUX/IAA protein	20.19	19.1	10.99	11.59	6.02	6.8	13.73	12.87	13.02	13.69	10.37	7.48	8.77	9.09	9.35	8.68	3.04	2.69	7.94	9.38	11.24	6.71	5.32	4.18	6.58	8.21	6.92	10.23	ORTHOMCL14178	1	1	0	0	1	FALSE	FALSE	FALSE
Solyc09g064540.3	Solyc09g064540.3.1		9	62045143	62049815				Solyc09g064540	Genomic DNA chromosome 5 P1 clone MRH10 (AHRD V1 **-- Q9FND1_ARATH); contains Interpro domain(s) IPR009291 Protein of unknown function DUF946, plant	2.01	1.89	7.67	9.71	5.72	4.97	4.43	4.28	2.33	2.19	5.76	4.05	4.8	5.39	8.97	9.07	7.61	7.1	8.24	7.12	11.78	11.13	7.47	7.62	7.51	6.04	3.6	3.45	ORTHOMCL870	3	3	4	2	1	FALSE	FALSE	FALSE
Solyc09g064550.1	Solyc09g064550.1.1		9	62071877	62072062				Solyc09g064550	Unknown Protein (AHRD V1)	0	0	0	0	0	0	0	0	0	0	0	0	0	0	0	0	0	0	0	0	0	0	0	0	0	0	0	0	ORTHOMCL13918	3	0	0	0	0	FALSE	FALSE	FALSE
Solyc09g064555.1	Solyc09g064555.1.1		9	62075077	62076827	DNA binding	Any molecular function by which a gene product interacts selectively and non-covalently with DNA (deoxyribonucleic acid).																																						FALSE	FALSE	FALSE
Solyc09g064555.1	Solyc09g064555.1.1		9	62075077	62076827	protein dimerization activity	The formation of a protein dimer, a macromolecular structure consists of two noncovalently associated identical or nonidentical subunits.																																						FALSE	FALSE	FALSE
Solyc09g064560.1	Solyc09g064560.1.1		9	62080469	62081266				Solyc09g064560	Unknown Protein (AHRD V1)	6.63	7.55	0	0	0	0	0	0	0	0	0	0	0	0	0	0	0	0	0	0	0	0	0	0	0	0	0	0	ORTHOMCL13654	2	1	0	0	0	FALSE	FALSE	FALSE
Solyc09g064570.1	Solyc09g064570.1.1		9	62084212	62084952				Solyc09g064570	Unknown Protein (AHRD V1)	1.61	2.24	0	0	0	0	0	0	0	0	0	0	0	0	0	0	0	0	0	0	0	0	0	0	0	0	0	0	ORTHOMCL13654	2	1	0	0	0	FALSE	FALSE	FALSE
Solyc09g064580.2	Solyc09g064580.2.1		9	62086299	62086960	integral component of membrane	The component of a membrane consisting of the gene products and protein complexes having at least some part of their peptide sequence embedded in the hydrophobic region of the membrane.		Solyc09g064580	Photosystem II reaction center protein M (AHRD V1 *-*- Q45YZ7_9ERIC); contains Interpro domain(s) IPR007826 Photosystem II, PsbM	1.05	1.07	1.22	2.09	9.52	6.87	0	1.26	2.42	4.42	7.11	4.13	7.22	6.06	1.08	1.78	1.14	0.39	3.11	1.29	2.17	2.23	1.23	0.78	0.4	0.91	10.73	13.69	ORTHOMCL14819	1	0	0	2	0	FALSE	FALSE	FALSE
Solyc09g064580.2	Solyc09g064580.2.1		9	62086299	62086960	photosystem II	A photosystem that contains a pheophytin-quinone reaction center with associated accessory pigments and electron carriers. In cyanobacteria and chloroplasts, in the presence of light, PSII functions as a water-plastoquinone oxidoreductase, transferring electrons from water to plastoquinone, whereas other photosynthetic bacteria carry out anoxygenic photosynthesis and oxidize other compounds to re-reduce the photoreaction center.		Solyc09g064580	Photosystem II reaction center protein M (AHRD V1 *-*- Q45YZ7_9ERIC); contains Interpro domain(s) IPR007826 Photosystem II, PsbM	1.05	1.07	1.22	2.09	9.52	6.87	0	1.26	2.42	4.42	7.11	4.13	7.22	6.06	1.08	1.78	1.14	0.39	3.11	1.29	2.17	2.23	1.23	0.78	0.4	0.91	10.73	13.69	ORTHOMCL14819	1	0	0	2	0	FALSE	FALSE	FALSE
Solyc09g064580.2	Solyc09g064580.2.1		9	62086299	62086960	photosynthesis	The synthesis by organisms of organic chemical compounds, especially carbohydrates, from carbon dioxide (CO2) using energy obtained from light rather than from the oxidation of chemical compounds.		Solyc09g064580	Photosystem II reaction center protein M (AHRD V1 *-*- Q45YZ7_9ERIC); contains Interpro domain(s) IPR007826 Photosystem II, PsbM	1.05	1.07	1.22	2.09	9.52	6.87	0	1.26	2.42	4.42	7.11	4.13	7.22	6.06	1.08	1.78	1.14	0.39	3.11	1.29	2.17	2.23	1.23	0.78	0.4	0.91	10.73	13.69	ORTHOMCL14819	1	0	0	2	0	FALSE	FALSE	FALSE
Solyc09g064580.2	Solyc09g064580.2.1		9	62086299	62086960	photosynthesis, light reaction	The light reactions of photosynthesis, which take place in photosystems II and I. Light energy is harvested and used to power the transfer of electrons among a series of electron donors and acceptors. The final electron acceptor is NADP+, which is reduced to NADPH. NADPH generated from light reactions is used in sugar synthesis in dark reactions. Light reactions also generate a proton motive force across the thylakoid membrane, and the proton gradient is used to synthesize ATP. There are two chemical reactions involved in the light reactions: water oxidation in photosystem II, and NADP reduction in photosystem I.		Solyc09g064580	Photosystem II reaction center protein M (AHRD V1 *-*- Q45YZ7_9ERIC); contains Interpro domain(s) IPR007826 Photosystem II, PsbM	1.05	1.07	1.22	2.09	9.52	6.87	0	1.26	2.42	4.42	7.11	4.13	7.22	6.06	1.08	1.78	1.14	0.39	3.11	1.29	2.17	2.23	1.23	0.78	0.4	0.91	10.73	13.69	ORTHOMCL14819	1	0	0	2	0	FALSE	FALSE	FALSE
Solyc09g064580.2	Solyc09g064580.2.1		9	62086299	62086960	membrane	A lipid bilayer along with all the proteins and protein complexes embedded in it an attached to it.		Solyc09g064580	Photosystem II reaction center protein M (AHRD V1 *-*- Q45YZ7_9ERIC); contains Interpro domain(s) IPR007826 Photosystem II, PsbM	1.05	1.07	1.22	2.09	9.52	6.87	0	1.26	2.42	4.42	7.11	4.13	7.22	6.06	1.08	1.78	1.14	0.39	3.11	1.29	2.17	2.23	1.23	0.78	0.4	0.91	10.73	13.69	ORTHOMCL14819	1	0	0	2	0	FALSE	FALSE	FALSE
Solyc09g064590.3	Solyc09g064590.3.1	Tetratricopeptide repeat (TPR)-like superfamily protein [Source:Projected from Arabidopsis thaliana (AT1G04080) UniProtKB/TrEMBL;Acc:F4I448]	9	62132266	62152926	RNA processing	Any process involved in the conversion of one or more primary RNA transcripts into one or more mature RNA molecules.		Solyc09g064590	Pre-mRNA-processing factor 39 (AHRD V1 *-** C5FSC0_NANOT); contains Interpro domain(s) IPR003107 RNA-processing protein, HAT helix	24.2	23.94	26.58	26.6	18.83	18.05	31.62	32.33	30.73	30.71	34.98	28.99	47.86	44.17	44.75	43.47	46.36	44.52	51.42	52.54	32.1	40.73	35.47	32.95	42.66	48.7	24.92	28.74	ORTHOMCL10960	1	1	1	1	1	FALSE	FALSE	FALSE
Solyc09g064590.3	Solyc09g064590.3.1	Tetratricopeptide repeat (TPR)-like superfamily protein [Source:Projected from Arabidopsis thaliana (AT1G04080) UniProtKB/TrEMBL;Acc:F4I448]	9	62132266	62152926	protein binding	Interacting selectively and non-covalently with any protein or protein complex (a complex of two or more proteins that may include other nonprotein molecules).		Solyc09g064590	Pre-mRNA-processing factor 39 (AHRD V1 *-** C5FSC0_NANOT); contains Interpro domain(s) IPR003107 RNA-processing protein, HAT helix	24.2	23.94	26.58	26.6	18.83	18.05	31.62	32.33	30.73	30.71	34.98	28.99	47.86	44.17	44.75	43.47	46.36	44.52	51.42	52.54	32.1	40.73	35.47	32.95	42.66	48.7	24.92	28.74	ORTHOMCL10960	1	1	1	1	1	FALSE	FALSE	FALSE
Solyc09g064610.3	Solyc09g064610.3.1		9	62155051	62158986	ADP binding	Interacting selectively and non-covalently with ADP, adenosine 5'-diphosphate.		Solyc09g064610	Cc-nbs-lrr, resistance protein	4.32	4.35	7.52	7.21	6.49	6.74	7.85	6.82	5.68	5.14	6.82	4.47	5.13	4.78	6.03	5.68	5.45	5.32	4.86	3.86	3.79	2.83	3.04	3.52	4.13	3.23	1.65	2.78	ORTHOMCL393	4	15	0	0	0	FALSE	FALSE	FALSE
Solyc09g064620.2	Solyc09g064620.2.1		9	62177878	62180654				Solyc09g064620	Unknown Protein (AHRD V1)	0	0.24	0.81	0.28	0.26	1.08	0.56	0.28	0.32	0	0.79	0	0.27	0	0.72	0	0.25	0.26	0.21	0.43	0.36	1.86	0	0.52	0.27	0	0	0.68							FALSE	FALSE	FALSE
Solyc09g064630.3	Solyc09g064630.3.1		9	62182566	62184543	protein binding	Interacting selectively and non-covalently with any protein or protein complex (a complex of two or more proteins that may include other nonprotein molecules).		Solyc09g064630	TPR domain protein (AHRD V1 *--- B6U810_MAIZE); contains Interpro domain(s) IPR011990 Tetratricopeptide-like helical	61.94	59.45	53.73	51.55	189.96	185.73	57.06	53.1	22.28	18.77	12.14	10.49	5.84	5.94	11.05	11.69	1.82	2.14	1.03	0.59	8	5.08	1.62	1.81	0.8	0.83	109.05	96.97	ORTHOMCL14173	1	1	0	0	1	FALSE	FALSE	FALSE
Solyc09g064640.1	Solyc09g064640.1.1		9	62191144	62191569	extracellular region	The space external to the outermost structure of a cell. For cells without external protective or external encapsulating structures this refers to space outside of the plasma membrane. This term covers the host cell environment outside an intracellular parasite.		Solyc09g064640	FAM65A protein related (AHRD V1 ***- Q6L3W5_SOLDE)	0	0	0	0	0.23	0	0	0	0	0	0	0	0	0	0	0	0	0	0	0	0	0	0	0	0	0	0	0							FALSE	FALSE	FALSE
Solyc09g064640.1	Solyc09g064640.1.1		9	62191144	62191569	double fertilization forming a zygote and endosperm	Fertilization where one of the two sperm nuclei from the pollen tube fuses with the egg nucleus to form a 2n zygote, and the other fuses with the two polar nuclei to form the 3n primary endosperm nucleus and then develops into the endosperm. The ploidy level of the 2n zygote and 3n primary endosperm nucleus is determined by the ploidy level of the parents involved. An example of this component is found in Arabidopsis thaliana.		Solyc09g064640	FAM65A protein related (AHRD V1 ***- Q6L3W5_SOLDE)	0	0	0	0	0.23	0	0	0	0	0	0	0	0	0	0	0	0	0	0	0	0	0	0	0	0	0	0	0							FALSE	FALSE	FALSE
Solyc09g064640.1	Solyc09g064640.1.1		9	62191144	62191569	vesicle	Any small, fluid-filled, spherical organelle enclosed by membrane.		Solyc09g064640	FAM65A protein related (AHRD V1 ***- Q6L3W5_SOLDE)	0	0	0	0	0.23	0	0	0	0	0	0	0	0	0	0	0	0	0	0	0	0	0	0	0	0	0	0	0							FALSE	FALSE	FALSE
Solyc09g064640.1	Solyc09g064640.1.1		9	62191144	62191569	regulation of double fertilization forming a zygote and endosperm	Any process that modulates the rate, frequency or extent of double fertilization forming a zygote and endosperm. Double fertilization forming a zygote and endosperm is a type of fertilization where one of the two sperm nuclei from the pollen tube fuses with the egg nucleus to form a 2n zygote, and the other fuses with the two polar nuclei to form the 3n primary endosperm nucleus and then develops into the endosperm. The ploidy level of the 2n zygote and 3n primary endosperm nucleus is determined by the ploidy level of the parents involved. An example of this component is found in Arabidopsis thaliana.		Solyc09g064640	FAM65A protein related (AHRD V1 ***- Q6L3W5_SOLDE)	0	0	0	0	0.23	0	0	0	0	0	0	0	0	0	0	0	0	0	0	0	0	0	0	0	0	0	0	0							FALSE	FALSE	FALSE
Solyc09g064640.1	Solyc09g064640.1.1		9	62191144	62191569	regulation of protein localization to cell surface	Any process that modulates the frequency, rate or extent of protein localization to the cell surface.		Solyc09g064640	FAM65A protein related (AHRD V1 ***- Q6L3W5_SOLDE)	0	0	0	0	0.23	0	0	0	0	0	0	0	0	0	0	0	0	0	0	0	0	0	0	0	0	0	0	0							FALSE	FALSE	FALSE
Solyc09g064645.1	Solyc09g064645.1.1		9	62200439	62202547																																								FALSE	FALSE	FALSE
Solyc09g064660.3	Solyc09g064660.3.1		9	62206838	62214579	spliceosomal snRNP assembly	The aggregation, arrangement and bonding together of one or more snRNA and multiple protein components to form a ribonucleoprotein complex that is involved in formation of the spliceosome.		Solyc09g064660	Small nuclear ribonucleoprotein Sm D1 (AHRD V1 ***- B6TXH2_MAIZE); contains Interpro domain(s) IPR006649 Like-Sm ribonucleoprotein, eukaryotic and archaea-type, core	99.14	101.42	103.5	97.26	55.47	51.79	90.97	86.3	147.13	152.72	126.18	104.71	171.47	159.54	148.6	130.69	105.44	108.26	88.79	88.89	107.48	96.76	69.27	63.16	52.95	48.73	47.07	66.03	ORTHOMCL3236	2	1	1	1	2	FALSE	FALSE	FALSE
Solyc09g064670.2	Solyc09g064670.2.1		9	62246288	62248010				Solyc09g064670	LRR receptor-like serine/threonine-protein kinase, RLP	0.06	0.06	0.07	0.07	0	0	0	0.07	0	0	0	0	0	0	0	0	0	0	0	0	0	0	0	0	0	0	0	0							FALSE	FALSE	FALSE
Solyc09g064680.2	Solyc09g064680.2.1		9	62253576	62255924	ADP binding	Interacting selectively and non-covalently with ADP, adenosine 5'-diphosphate.		Solyc09g064680	Nbs-lrr, resistance protein	0.67	0.49	0.34	0.35	0.44	0.44	0.23	0.58	0	0	0.16	0.28	0.33	0.22	0.67	0.55	0	1.08	1.33	1.69	2.92	2.15	2.36	2.97	1.39	1.32	0.67	0.91	ORTHOMCL140	4	32	0	0	0	FALSE	FALSE	FALSE
Solyc09g064690.1	Solyc09g064690.1.1		9	62263947	62265407	ADP binding	Interacting selectively and non-covalently with ADP, adenosine 5'-diphosphate.		Solyc09g064690	Cc-nbs, resistance protein fragment	0	0	0	0	0	0	0	0	0	0	0	0	0	0	0	0	0	0	0	0	0	0	0	0	0	0	0	0	ORTHOMCL140	4	32	0	0	0	FALSE	FALSE	FALSE
Solyc09g064695.1	Solyc09g064695.1.1		9	62265441	62269581																																								FALSE	FALSE	FALSE
Solyc09g064720.3	Solyc09g064720.3.1		9	62295034	62298763	hydrolase activity	Catalysis of the hydrolysis of various bonds, e.g. C-O, C-N, C-C, phosphoric anhydride bonds, etc. Hydrolase is the systematic name for any enzyme of EC class 3.		Solyc09g064720	Dienelactone hydrolase family protein (AHRD V1 **-- D7L3C7_ARALY); contains Interpro domain(s) IPR002925 Dienelactone hydrolase	33.63	32.81	29.45	31.67	69.97	62.74	25.55	23.73	8.16	7.88	15.86	13.18	23.52	23.17	60.11	65.22	69.98	73.92	134.78	138.49	121.02	136.61	157.22	146.54	87.18	70.25	90.45	94.5							FALSE	FALSE	FALSE
Solyc09g064740.3	Solyc09g064740.3.1		9	62307033	62317869	nucleic acid binding	Interacting selectively and non-covalently with any nucleic acid.		Solyc09g064740	RNA exonuclease 4 (AHRD V1 ***- B6T4V3_MAIZE); contains Interpro domain(s) IPR006055 Exonuclease	5.51	4.9	4.65	3.85	2.16	2.73	3.31	2.36	3.82	4.15	3.11	3.1	2.26	2.73	1.01	1.25	0.21	0.74	0.88	1.03	6.73	8.59	13.11	11.83	11.64	8.89	3.48	1.14	ORTHOMCL12774	1	1	1	1	0	FALSE	FALSE	FALSE
Solyc09g064742.1	Solyc09g064742.1.1		9	62319479	62324769																																								FALSE	FALSE	FALSE
Solyc09g064744.1	Solyc09g064744.1.1		9	62331906	62333541																																								FALSE	FALSE	FALSE
Solyc09g064746.1	Solyc09g064746.1.1		9	62333848	62334695																																								FALSE	FALSE	FALSE
Solyc09g064748.1	Solyc09g064748.1.1		9	62336628	62337135																																								FALSE	FALSE	FALSE
Solyc09g064760.2	Solyc09g064760.2.1		9	62353641	62354940				Solyc09g064760	Unknown Protein (AHRD V1)	0.28	0.28	0	0	0	0	0	0	0	0	0	0	0	0	0	0.35	0	0	0	0	0	0	0	0	0	0	0	0							FALSE	FALSE	FALSE
Solyc09g064770.1	Solyc09g064770.1.1		9	62367981	62370576	transcription corepressor activity	A protein or a member of a complex that interacts specifically and non-covalently with a DNA-bound DNA-binding transcription factor to repress the transcription of specific genes. Corepressors often act by altering chromatin structure and modifications. For example, one class of transcription coregulators modifies chromatin structure through covalent modification of histones. A second ATP-dependent class modifies the conformation of chromatin. A third class occludes DNA-binding transcription factor protein-protein interaction domains. A fourth class of corepressors prevents interactions of DNA bound DNA-binding transcription factor with coactivators.		Solyc09g064770	F-box-like/WD repeat-containing protein TBL1XR1 (AHRD V1 ***- TBL1R_MOUSE); contains Interpro domain(s) IPR011046 WD40 repeat-like	0	0	0	0	0	0	0	0	0	0	0	0	0	0	0	0	0	0	0	0	1.25	0.32	0.35	1.13	2.56	2.89	0	0							FALSE	FALSE	FALSE
Solyc09g064770.1	Solyc09g064770.1.1		9	62367981	62370576	regulation of transcription by RNA polymerase II	Any process that modulates the frequency, rate or extent of transcription mediated by RNA polymerase II.		Solyc09g064770	F-box-like/WD repeat-containing protein TBL1XR1 (AHRD V1 ***- TBL1R_MOUSE); contains Interpro domain(s) IPR011046 WD40 repeat-like	0	0	0	0	0	0	0	0	0	0	0	0	0	0	0	0	0	0	0	0	1.25	0.32	0.35	1.13	2.56	2.89	0	0							FALSE	FALSE	FALSE
Solyc09g064770.1	Solyc09g064770.1.1		9	62367981	62370576	histone deacetylase complex	A protein complex that possesses histone deacetylase activity.		Solyc09g064770	F-box-like/WD repeat-containing protein TBL1XR1 (AHRD V1 ***- TBL1R_MOUSE); contains Interpro domain(s) IPR011046 WD40 repeat-like	0	0	0	0	0	0	0	0	0	0	0	0	0	0	0	0	0	0	0	0	1.25	0.32	0.35	1.13	2.56	2.89	0	0							FALSE	FALSE	FALSE
Solyc09g064770.1	Solyc09g064770.1.1		9	62367981	62370576	histone deacetylation	The modification of histones by removal of acetyl groups.		Solyc09g064770	F-box-like/WD repeat-containing protein TBL1XR1 (AHRD V1 ***- TBL1R_MOUSE); contains Interpro domain(s) IPR011046 WD40 repeat-like	0	0	0	0	0	0	0	0	0	0	0	0	0	0	0	0	0	0	0	0	1.25	0.32	0.35	1.13	2.56	2.89	0	0							FALSE	FALSE	FALSE
Solyc09g064770.1	Solyc09g064770.1.1		9	62367981	62370576	protein binding	Interacting selectively and non-covalently with any protein or protein complex (a complex of two or more proteins that may include other nonprotein molecules).		Solyc09g064770	F-box-like/WD repeat-containing protein TBL1XR1 (AHRD V1 ***- TBL1R_MOUSE); contains Interpro domain(s) IPR011046 WD40 repeat-like	0	0	0	0	0	0	0	0	0	0	0	0	0	0	0	0	0	0	0	0	1.25	0.32	0.35	1.13	2.56	2.89	0	0							FALSE	FALSE	FALSE
Solyc09g064770.1	Solyc09g064770.1.1		9	62367981	62370576	negative regulation of transcription, DNA-templated	Any process that stops, prevents, or reduces the frequency, rate or extent of cellular DNA-templated transcription.		Solyc09g064770	F-box-like/WD repeat-containing protein TBL1XR1 (AHRD V1 ***- TBL1R_MOUSE); contains Interpro domain(s) IPR011046 WD40 repeat-like	0	0	0	0	0	0	0	0	0	0	0	0	0	0	0	0	0	0	0	0	1.25	0.32	0.35	1.13	2.56	2.89	0	0							FALSE	FALSE	FALSE
Solyc09g064775.1	Solyc09g064775.1.1		9	62386916	62389717	protein dimerization activity	The formation of a protein dimer, a macromolecular structure consists of two noncovalently associated identical or nonidentical subunits.																																						FALSE	FALSE	FALSE
Solyc09g064780.3	Solyc09g064780.3.1		9	62397544	62409506				Solyc09g064780	At2g23590-like protein (Fragment) (AHRD V1 *-*- B2CXK6_CARAS)	1.65	1.63	2.11	2.07	2.05	2.27	5.92	5.25	3.01	3.41	3.77	3.32	3.74	4.25	5	6.3	7.32	8.36	7.29	7.8	7.48	8.19	7.95	7.55	6.05	6.56	1.69	1.64	ORTHOMCL951	3	3	2	3	1	FALSE	FALSE	FALSE
Solyc09g064790.3	Solyc09g064790.3.1	Protein PALE CRESS, chloroplastic [Source:Projected from Arabidopsis thaliana (AT2G48120) UniProtKB/Swiss-Prot;Acc:Q39089]	9	62431482	62437170	chloroplast	A chlorophyll-containing plastid with thylakoids organized into grana and frets, or stroma thylakoids, and embedded in a stroma.		Solyc09g064790	PAC (Fragment) (AHRD V1 **-- Q7DLY1_ARATH)	16.38	16.63	17.19	19.91	15.38	15.51	11.21	7.75	18.89	17.53	15.92	18.4	23.49	20.75	16.56	17	17.22	16.11	27.31	26.08	22.27	28.7	33.31	28.59	26.45	29.76	52.48	63.06	ORTHOMCL9087	1	1	1	1	1	FALSE	FALSE	FALSE
Solyc09g064790.3	Solyc09g064790.3.1	Protein PALE CRESS, chloroplastic [Source:Projected from Arabidopsis thaliana (AT2G48120) UniProtKB/Swiss-Prot;Acc:Q39089]	9	62431482	62437170	chloroplast organization	A process that is carried out at the cellular level which results in the assembly, arrangement of constituent parts, or disassembly of the chloroplast.		Solyc09g064790	PAC (Fragment) (AHRD V1 **-- Q7DLY1_ARATH)	16.38	16.63	17.19	19.91	15.38	15.51	11.21	7.75	18.89	17.53	15.92	18.4	23.49	20.75	16.56	17	17.22	16.11	27.31	26.08	22.27	28.7	33.31	28.59	26.45	29.76	52.48	63.06	ORTHOMCL9087	1	1	1	1	1	FALSE	FALSE	FALSE
Solyc09g064790.3	Solyc09g064790.3.1	Protein PALE CRESS, chloroplastic [Source:Projected from Arabidopsis thaliana (AT2G48120) UniProtKB/Swiss-Prot;Acc:Q39089]	9	62431482	62437170	cellular response to light stimulus	Any process that results in a change in state or activity of a cell (in terms of movement, secretion, enzyme production, gene expression, etc.) as a result of a light stimulus, electromagnetic radiation of wavelengths classified as infrared, visible or ultraviolet light.		Solyc09g064790	PAC (Fragment) (AHRD V1 **-- Q7DLY1_ARATH)	16.38	16.63	17.19	19.91	15.38	15.51	11.21	7.75	18.89	17.53	15.92	18.4	23.49	20.75	16.56	17	17.22	16.11	27.31	26.08	22.27	28.7	33.31	28.59	26.45	29.76	52.48	63.06	ORTHOMCL9087	1	1	1	1	1	FALSE	FALSE	FALSE
Solyc09g064790.3	Solyc09g064790.3.1	Protein PALE CRESS, chloroplastic [Source:Projected from Arabidopsis thaliana (AT2G48120) UniProtKB/Swiss-Prot;Acc:Q39089]	9	62431482	62437170	chromoplast	A plastid containing pigments other than chlorophyll, usually yellow and orange carotenoid pigments.		Solyc09g064790	PAC (Fragment) (AHRD V1 **-- Q7DLY1_ARATH)	16.38	16.63	17.19	19.91	15.38	15.51	11.21	7.75	18.89	17.53	15.92	18.4	23.49	20.75	16.56	17	17.22	16.11	27.31	26.08	22.27	28.7	33.31	28.59	26.45	29.76	52.48	63.06	ORTHOMCL9087	1	1	1	1	1	FALSE	FALSE	FALSE
Solyc09g064790.3	Solyc09g064790.3.1	Protein PALE CRESS, chloroplastic [Source:Projected from Arabidopsis thaliana (AT2G48120) UniProtKB/Swiss-Prot;Acc:Q39089]	9	62431482	62437170	chloroplast mRNA processing	Steps involved in processing precursor RNAs arising from transcription of operons in the chloroplast genome into mature mRNAs.		Solyc09g064790	PAC (Fragment) (AHRD V1 **-- Q7DLY1_ARATH)	16.38	16.63	17.19	19.91	15.38	15.51	11.21	7.75	18.89	17.53	15.92	18.4	23.49	20.75	16.56	17	17.22	16.11	27.31	26.08	22.27	28.7	33.31	28.59	26.45	29.76	52.48	63.06	ORTHOMCL9087	1	1	1	1	1	FALSE	FALSE	FALSE
Solyc09g064790.3	Solyc09g064790.3.1	Protein PALE CRESS, chloroplastic [Source:Projected from Arabidopsis thaliana (AT2G48120) UniProtKB/Swiss-Prot;Acc:Q39089]	9	62431482	62437170	leaf morphogenesis	The process in which the anatomical structures of the leaf are generated and organized.		Solyc09g064790	PAC (Fragment) (AHRD V1 **-- Q7DLY1_ARATH)	16.38	16.63	17.19	19.91	15.38	15.51	11.21	7.75	18.89	17.53	15.92	18.4	23.49	20.75	16.56	17	17.22	16.11	27.31	26.08	22.27	28.7	33.31	28.59	26.45	29.76	52.48	63.06	ORTHOMCL9087	1	1	1	1	1	FALSE	FALSE	FALSE
Solyc09g064790.3	Solyc09g064790.3.1	Protein PALE CRESS, chloroplastic [Source:Projected from Arabidopsis thaliana (AT2G48120) UniProtKB/Swiss-Prot;Acc:Q39089]	9	62431482	62437170	amyloplast	A plastid whose main function is to synthesize and store starch.		Solyc09g064790	PAC (Fragment) (AHRD V1 **-- Q7DLY1_ARATH)	16.38	16.63	17.19	19.91	15.38	15.51	11.21	7.75	18.89	17.53	15.92	18.4	23.49	20.75	16.56	17	17.22	16.11	27.31	26.08	22.27	28.7	33.31	28.59	26.45	29.76	52.48	63.06	ORTHOMCL9087	1	1	1	1	1	FALSE	FALSE	FALSE
Solyc09g064790.3	Solyc09g064790.3.1	Protein PALE CRESS, chloroplastic [Source:Projected from Arabidopsis thaliana (AT2G48120) UniProtKB/Swiss-Prot;Acc:Q39089]	9	62431482	62437170	etioplast	A plastid arrested in the development of chloroplasts from proplastids due to absence of light or low light conditions.		Solyc09g064790	PAC (Fragment) (AHRD V1 **-- Q7DLY1_ARATH)	16.38	16.63	17.19	19.91	15.38	15.51	11.21	7.75	18.89	17.53	15.92	18.4	23.49	20.75	16.56	17	17.22	16.11	27.31	26.08	22.27	28.7	33.31	28.59	26.45	29.76	52.48	63.06	ORTHOMCL9087	1	1	1	1	1	FALSE	FALSE	FALSE
Solyc09g064790.3	Solyc09g064790.3.1	Protein PALE CRESS, chloroplastic [Source:Projected from Arabidopsis thaliana (AT2G48120) UniProtKB/Swiss-Prot;Acc:Q39089]	9	62431482	62437170	proplastid	The precursor of other plastids.		Solyc09g064790	PAC (Fragment) (AHRD V1 **-- Q7DLY1_ARATH)	16.38	16.63	17.19	19.91	15.38	15.51	11.21	7.75	18.89	17.53	15.92	18.4	23.49	20.75	16.56	17	17.22	16.11	27.31	26.08	22.27	28.7	33.31	28.59	26.45	29.76	52.48	63.06	ORTHOMCL9087	1	1	1	1	1	FALSE	FALSE	FALSE
Solyc09g064800.2	Solyc09g064800.2.1	ISA2 [Source:Projected from Arabidopsis thaliana (AT1G03310) UniProtKB/TrEMBL;Acc:A0A178WGA8]	9	62437322	62441113	carbohydrate metabolic process	The chemical reactions and pathways involving carbohydrates, any of a group of organic compounds based of the general formula Cx(H2O)y. Includes the formation of carbohydrate derivatives by the addition of a carbohydrate residue to another molecule.		Solyc09g064800	Glycogen debranching enzyme (AHRD V1 ***- B1R1G0_CLOBU); contains Interpro domain(s) IPR006589 Glycosyl hydrolase, family 13, subfamily, catalytic region	7.35	6.88	6.33	5.58	5.47	5.19	3.78	5.11	8.14	7.88	14.5	14.08	14.23	13.37	7.18	6.84	7.55	6.16	10.27	11.52	10.96	9.9	10.41	12.61	9.79	8.76	9.57	7.13	ORTHOMCL13456	1	1	1	1	0	FALSE	FALSE	FALSE
Solyc09g064800.2	Solyc09g064800.2.1	ISA2 [Source:Projected from Arabidopsis thaliana (AT1G03310) UniProtKB/TrEMBL;Acc:A0A178WGA8]	9	62437322	62441113	hydrolase activity, hydrolyzing O-glycosyl compounds	Catalysis of the hydrolysis of any O-glycosyl bond.		Solyc09g064800	Glycogen debranching enzyme (AHRD V1 ***- B1R1G0_CLOBU); contains Interpro domain(s) IPR006589 Glycosyl hydrolase, family 13, subfamily, catalytic region	7.35	6.88	6.33	5.58	5.47	5.19	3.78	5.11	8.14	7.88	14.5	14.08	14.23	13.37	7.18	6.84	7.55	6.16	10.27	11.52	10.96	9.9	10.41	12.61	9.79	8.76	9.57	7.13	ORTHOMCL13456	1	1	1	1	0	FALSE	FALSE	FALSE
Solyc09g064800.2	Solyc09g064800.2.1	ISA2 [Source:Projected from Arabidopsis thaliana (AT1G03310) UniProtKB/TrEMBL;Acc:A0A178WGA8]	9	62437322	62441113	catalytic activity	Catalysis of a biochemical reaction at physiological temperatures. In biologically catalyzed reactions, the reactants are known as substrates, and the catalysts are naturally occurring macromolecular substances known as enzymes. Enzymes possess specific binding sites for substrates, and are usually composed wholly or largely of protein, but RNA that has catalytic activity (ribozyme) is often also regarded as enzymatic.		Solyc09g064800	Glycogen debranching enzyme (AHRD V1 ***- B1R1G0_CLOBU); contains Interpro domain(s) IPR006589 Glycosyl hydrolase, family 13, subfamily, catalytic region	7.35	6.88	6.33	5.58	5.47	5.19	3.78	5.11	8.14	7.88	14.5	14.08	14.23	13.37	7.18	6.84	7.55	6.16	10.27	11.52	10.96	9.9	10.41	12.61	9.79	8.76	9.57	7.13	ORTHOMCL13456	1	1	1	1	0	FALSE	FALSE	FALSE
Solyc09g064810.3	Solyc09g064810.3.1		9	62441778	62450585	membrane	A lipid bilayer along with all the proteins and protein complexes embedded in it an attached to it.		Solyc09g064810	Uncharacterized membrane protein C24H6.13 (AHRD V1 **-- YA7D_SCHPO); contains Interpro domain(s) IPR003864 Protein of unknown function DUF221	5.1	4.29	5.93	6.69	0	0.09	0.36	0.14	0.16	0.16	0.13	0.11	0	0.13	0.12	0.1	0.04	0	0.03	0	0	0	0	0.04	0.04	0	0.37	0.55	ORTHOMCL211	6	6	8	4	4	FALSE	FALSE	FALSE
Solyc09g064820.1	Solyc09g064820.1.1		9	62470278	62471096				Solyc09g064820	Circadian clock coupling factor ZGT (AHRD V1 ***- Q94FM9_TOBAC)	0.63	0.32	2.3	2.12	8.15	6.86	0.13	0.25	3.9	5.27	1.94	2	1.2	1.32	0.32	0.27	0.34	0.12	0.19	0.48	0.32	0.17	0.18	0	0	0	2.18	1.66	ORTHOMCL2329	2	2	1	1	2	FALSE	FALSE	FALSE
Solyc09g064840.3	Solyc09g064840.3.1		9	62528883	62543225				Solyc09g064840	Hepatoma-derived growth factor-related protein 3 (AHRD V1 *--- C1BWG5_ESOLU); contains Interpro domain(s) IPR006569 Regulation of nuclear pre-mRNA protein	5.47	5.44	10.42	9.23	6.2	5.62	16.03	15.22	7.56	6.48	12.17	9.3	15.12	14.7	13.68	14.09	10.19	9.89	12.76	12.8	14.91	16.7	12.43	12.17	11.44	11.14	5.81	6.89	ORTHOMCL5200	1	1	2	1	1	FALSE	FALSE	FALSE
Solyc09g064850.3	Solyc09g064850.3.1	Glutathione peroxidase [Source:UniProtKB/TrEMBL;Acc:K4CUB2]	9	62545699	62557919	response to oxidative stress	Any process that results in a change in state or activity of a cell or an organism (in terms of movement, secretion, enzyme production, gene expression, etc.) as a result of oxidative stress, a state often resulting from exposure to high levels of reactive oxygen species, e.g. superoxide anions, hydrogen peroxide (H2O2), and hydroxyl radicals.	R-SLY-1119437	Solyc09g064850	Glutathione peroxidase (AHRD V1 ***- B9T4A6_RICCO); contains Interpro domain(s) IPR000889 Glutathione peroxidase	38.83	36.87	45.39	44.8	30.33	33.65	15.22	17.71	20.34	19.36	20.96	17.37	22.67	19.47	15.22	17.13	13.11	13.35	13.23	16.52	37.84	40.8	32.38	28.96	14.72	12.35	42.05	27.92	ORTHOMCL5201	1	1	2	1	1	FALSE	FALSE	FALSE
Solyc09g064850.3	Solyc09g064850.3.1	Glutathione peroxidase [Source:UniProtKB/TrEMBL;Acc:K4CUB2]	9	62545699	62557919	oxidation-reduction process	A metabolic process that results in the removal or addition of one or more electrons to or from a substance, with or without the concomitant removal or addition of a proton or protons.	R-SLY-1119437	Solyc09g064850	Glutathione peroxidase (AHRD V1 ***- B9T4A6_RICCO); contains Interpro domain(s) IPR000889 Glutathione peroxidase	38.83	36.87	45.39	44.8	30.33	33.65	15.22	17.71	20.34	19.36	20.96	17.37	22.67	19.47	15.22	17.13	13.11	13.35	13.23	16.52	37.84	40.8	32.38	28.96	14.72	12.35	42.05	27.92	ORTHOMCL5201	1	1	2	1	1	FALSE	FALSE	FALSE
Solyc09g064850.3	Solyc09g064850.3.1	Glutathione peroxidase [Source:UniProtKB/TrEMBL;Acc:K4CUB2]	9	62545699	62557919	glutathione peroxidase activity	Catalysis of the reaction: 2 glutathione + hydrogen peroxide = oxidized glutathione + 2 H2O.	R-SLY-1119437	Solyc09g064850	Glutathione peroxidase (AHRD V1 ***- B9T4A6_RICCO); contains Interpro domain(s) IPR000889 Glutathione peroxidase	38.83	36.87	45.39	44.8	30.33	33.65	15.22	17.71	20.34	19.36	20.96	17.37	22.67	19.47	15.22	17.13	13.11	13.35	13.23	16.52	37.84	40.8	32.38	28.96	14.72	12.35	42.05	27.92	ORTHOMCL5201	1	1	2	1	1	FALSE	FALSE	FALSE
Solyc09g064860.3	Solyc09g064860.3.1		9	62571662	62594210				Solyc09g064860	CUE domain containing protein expressed (AHRD V1 *-*- Q7XG35_ORYSJ); contains Interpro domain(s) IPR003892 Ubiquitin system component Cue	22.91	23.56	31.06	30.49	18.45	19.45	44.13	43.8	29.57	27.23	45.23	41.14	67.36	64.23	57.7	56.7	61.84	59.39	63.72	59.2	72.86	77.08	65.13	64.09	71.51	73.3	19.22	17.63	ORTHOMCL6104	1	1	2	1	1	FALSE	FALSE	FALSE
Solyc09g064865.1	Solyc09g064865.1.1		9	62602844	62607591																																								FALSE	FALSE	FALSE
Solyc09g064880.1	Solyc09g064880.1.1		9	62602926	62603102				Solyc09g064880	ARGONAUTE 1 (AHRD V1 ***- D6RUV9_TOBAC)	0	0	0	0	1.09	0.56	1.16	0	0.67	0	1.63	1.42	1.11	0	0.74	0.61	0	0	0	0	0	0.77	0	0	0	0	0	0							FALSE	FALSE	FALSE
Solyc09g064890.3	Solyc09g064890.3.1		9	62621214	62626216				Solyc09g064890	Unknown Protein (AHRD V1); contains Interpro domain(s) IPR001578 Peptidase C12, ubiquitin carboxyl-terminal hydrolase 1	21.7	21.21	28.62	25.53	19.1	26.45	26.05	24.56	33.44	31	26.27	26.28	29.49	29.67	28.95	33.3	15.92	15.53	19.62	20.17	38.42	43.16	30.18	29.74	18.71	21.32	25.54	23.9	ORTHOMCL17431	1	1	0	0	0	FALSE	FALSE	FALSE
Solyc09g064910.1	Solyc09g064910.1.1	IPT3 [Source:Projected from Arabidopsis thaliana (AT3G63110) UniProtKB/TrEMBL;Acc:A0A178V8J2]	9	62629533	62630477	nucleus	A membrane-bounded organelle of eukaryotic cells in which chromosomes are housed and replicated. In most cells, the nucleus contains all of the cell's chromosomes except the organellar chromosomes, and is the site of RNA synthesis and processing. In some species, or in specialized cell types, RNA metabolism or DNA replication may be absent.		Solyc09g064910	tRNA dimethylallyltransferase (AHRD V1 *-*- D7WPA4_9BACI); contains Interpro domain(s) IPR002627 tRNA isopentenyltransferase	0	0	0.21	0.32	0.1	0.21	2.39	2.6	0	0	0	0	0	0	0	0	0	0	0	0	0.28	0.14	0	0	0	0	5.29	1.18	ORTHOMCL1755	2	2	2	2	1	FALSE	FALSE	FALSE
Solyc09g064910.1	Solyc09g064910.1.1	IPT3 [Source:Projected from Arabidopsis thaliana (AT3G63110) UniProtKB/TrEMBL;Acc:A0A178V8J2]	9	62629533	62630477	mitochondrion	A semiautonomous, self replicating organelle that occurs in varying numbers, shapes, and sizes in the cytoplasm of virtually all eukaryotic cells. It is notably the site of tissue respiration.		Solyc09g064910	tRNA dimethylallyltransferase (AHRD V1 *-*- D7WPA4_9BACI); contains Interpro domain(s) IPR002627 tRNA isopentenyltransferase	0	0	0.21	0.32	0.1	0.21	2.39	2.6	0	0	0	0	0	0	0	0	0	0	0	0	0.28	0.14	0	0	0	0	5.29	1.18	ORTHOMCL1755	2	2	2	2	1	FALSE	FALSE	FALSE
Solyc09g064910.1	Solyc09g064910.1.1	IPT3 [Source:Projected from Arabidopsis thaliana (AT3G63110) UniProtKB/TrEMBL;Acc:A0A178V8J2]	9	62629533	62630477	response to auxin	Any process that results in a change in state or activity of a cell or an organism (in terms of movement, secretion, enzyme production, gene expression, etc.) as a result of an auxin stimulus.		Solyc09g064910	tRNA dimethylallyltransferase (AHRD V1 *-*- D7WPA4_9BACI); contains Interpro domain(s) IPR002627 tRNA isopentenyltransferase	0	0	0.21	0.32	0.1	0.21	2.39	2.6	0	0	0	0	0	0	0	0	0	0	0	0	0.28	0.14	0	0	0	0	5.29	1.18	ORTHOMCL1755	2	2	2	2	1	FALSE	FALSE	FALSE
Solyc09g064910.1	Solyc09g064910.1.1	IPT3 [Source:Projected from Arabidopsis thaliana (AT3G63110) UniProtKB/TrEMBL;Acc:A0A178V8J2]	9	62629533	62630477	plastid	Any member of a family of organelles found in the cytoplasm of plants and some protists, which are membrane-bounded and contain DNA. Plant plastids develop from a common type, the proplastid.		Solyc09g064910	tRNA dimethylallyltransferase (AHRD V1 *-*- D7WPA4_9BACI); contains Interpro domain(s) IPR002627 tRNA isopentenyltransferase	0	0	0.21	0.32	0.1	0.21	2.39	2.6	0	0	0	0	0	0	0	0	0	0	0	0	0.28	0.14	0	0	0	0	5.29	1.18	ORTHOMCL1755	2	2	2	2	1	FALSE	FALSE	FALSE
Solyc09g064910.1	Solyc09g064910.1.1	IPT3 [Source:Projected from Arabidopsis thaliana (AT3G63110) UniProtKB/TrEMBL;Acc:A0A178V8J2]	9	62629533	62630477	response to cytokinin	Any process that results in a change in state or activity of a cell or an organism (in terms of movement, secretion, enzyme production, gene expression, etc.) as a result of a cytokinin stimulus.		Solyc09g064910	tRNA dimethylallyltransferase (AHRD V1 *-*- D7WPA4_9BACI); contains Interpro domain(s) IPR002627 tRNA isopentenyltransferase	0	0	0.21	0.32	0.1	0.21	2.39	2.6	0	0	0	0	0	0	0	0	0	0	0	0	0.28	0.14	0	0	0	0	5.29	1.18	ORTHOMCL1755	2	2	2	2	1	FALSE	FALSE	FALSE
Solyc09g064910.1	Solyc09g064910.1.1	IPT3 [Source:Projected from Arabidopsis thaliana (AT3G63110) UniProtKB/TrEMBL;Acc:A0A178V8J2]	9	62629533	62630477	tRNA modification	The covalent alteration of one or more nucleotides within a tRNA molecule to produce a tRNA molecule with a sequence that differs from that coded genetically.		Solyc09g064910	tRNA dimethylallyltransferase (AHRD V1 *-*- D7WPA4_9BACI); contains Interpro domain(s) IPR002627 tRNA isopentenyltransferase	0	0	0.21	0.32	0.1	0.21	2.39	2.6	0	0	0	0	0	0	0	0	0	0	0	0	0.28	0.14	0	0	0	0	5.29	1.18	ORTHOMCL1755	2	2	2	2	1	FALSE	FALSE	FALSE
Solyc09g064910.1	Solyc09g064910.1.1	IPT3 [Source:Projected from Arabidopsis thaliana (AT3G63110) UniProtKB/TrEMBL;Acc:A0A178V8J2]	9	62629533	62630477	tRNA dimethylallyltransferase activity	Catalysis of the reaction: dimethylallyl diphosphate + tRNA = diphosphate + tRNA containing 6-dimethylallyladenosine.		Solyc09g064910	tRNA dimethylallyltransferase (AHRD V1 *-*- D7WPA4_9BACI); contains Interpro domain(s) IPR002627 tRNA isopentenyltransferase	0	0	0.21	0.32	0.1	0.21	2.39	2.6	0	0	0	0	0	0	0	0	0	0	0	0	0.28	0.14	0	0	0	0	5.29	1.18	ORTHOMCL1755	2	2	2	2	1	FALSE	FALSE	FALSE
Solyc09g064910.1	Solyc09g064910.1.1	IPT3 [Source:Projected from Arabidopsis thaliana (AT3G63110) UniProtKB/TrEMBL;Acc:A0A178V8J2]	9	62629533	62630477	cytokinin biosynthetic process	The chemical reactions and pathways resulting in the formation of cytokinins, a class of adenine-derived compounds that can function in plants as growth regulators.		Solyc09g064910	tRNA dimethylallyltransferase (AHRD V1 *-*- D7WPA4_9BACI); contains Interpro domain(s) IPR002627 tRNA isopentenyltransferase	0	0	0.21	0.32	0.1	0.21	2.39	2.6	0	0	0	0	0	0	0	0	0	0	0	0	0.28	0.14	0	0	0	0	5.29	1.18	ORTHOMCL1755	2	2	2	2	1	FALSE	FALSE	FALSE
Solyc09g064910.1	Solyc09g064910.1.1	IPT3 [Source:Projected from Arabidopsis thaliana (AT3G63110) UniProtKB/TrEMBL;Acc:A0A178V8J2]	9	62629533	62630477	AMP dimethylallyltransferase activity	Catalysis of the reaction: AMP + dimethylallyl diphosphate = N(6)-(dimethylallyl)adenosine 5'-phosphate + diphosphate.		Solyc09g064910	tRNA dimethylallyltransferase (AHRD V1 *-*- D7WPA4_9BACI); contains Interpro domain(s) IPR002627 tRNA isopentenyltransferase	0	0	0.21	0.32	0.1	0.21	2.39	2.6	0	0	0	0	0	0	0	0	0	0	0	0	0.28	0.14	0	0	0	0	5.29	1.18	ORTHOMCL1755	2	2	2	2	1	FALSE	FALSE	FALSE
Solyc09g064910.1	Solyc09g064910.1.1	IPT3 [Source:Projected from Arabidopsis thaliana (AT3G63110) UniProtKB/TrEMBL;Acc:A0A178V8J2]	9	62629533	62630477	transferase activity	Catalysis of the transfer of a group, e.g. a methyl group, glycosyl group, acyl group, phosphorus-containing, or other groups, from one compound (generally regarded as the donor) to another compound (generally regarded as the acceptor). Transferase is the systematic name for any enzyme of EC class 2.		Solyc09g064910	tRNA dimethylallyltransferase (AHRD V1 *-*- D7WPA4_9BACI); contains Interpro domain(s) IPR002627 tRNA isopentenyltransferase	0	0	0.21	0.32	0.1	0.21	2.39	2.6	0	0	0	0	0	0	0	0	0	0	0	0	0.28	0.14	0	0	0	0	5.29	1.18	ORTHOMCL1755	2	2	2	2	1	FALSE	FALSE	FALSE
Solyc09g064920.3	Solyc09g064920.3.1		9	62656745	62677661	nucleus	A membrane-bounded organelle of eukaryotic cells in which chromosomes are housed and replicated. In most cells, the nucleus contains all of the cell's chromosomes except the organellar chromosomes, and is the site of RNA synthesis and processing. In some species, or in specialized cell types, RNA metabolism or DNA replication may be absent.		Solyc09g064920	BHLH transcription factor (AHRD V1 *-*- B6U846_MAIZE); contains Interpro domain(s) IPR011598 Helix-loop-helix DNA-binding	11.23	13.7	11.68	9.6	4.66	5.47	2.68	2.26	19.14	18.03	12.99	9.05	12.8	13.68	11.39	11.7	6.81	6.19	11.1	12.18	10.94	15.14	13.69	11.17	11.64	11.17	4.47	5.86	ORTHOMCL11835	1	2	1	0	0	FALSE	FALSE	FALSE
Solyc09g064920.3	Solyc09g064920.3.1		9	62656745	62677661	protein dimerization activity	The formation of a protein dimer, a macromolecular structure consists of two noncovalently associated identical or nonidentical subunits.		Solyc09g064920	BHLH transcription factor (AHRD V1 *-*- B6U846_MAIZE); contains Interpro domain(s) IPR011598 Helix-loop-helix DNA-binding	11.23	13.7	11.68	9.6	4.66	5.47	2.68	2.26	19.14	18.03	12.99	9.05	12.8	13.68	11.39	11.7	6.81	6.19	11.1	12.18	10.94	15.14	13.69	11.17	11.64	11.17	4.47	5.86	ORTHOMCL11835	1	2	1	0	0	FALSE	FALSE	FALSE
Solyc09g064920.3	Solyc09g064920.3.1		9	62656745	62677661	DNA-binding transcription activator activity, RNA polymerase II-specific	Interacting selectively and non-covalently with a specific double-stranded genomic DNA sequence (sometimes referred to as a motif) within the regulatory region of a RNA polymerase II-transcribed gene to activate or increase transcription. Regulatory regions include promoters (proximal and distal) and enhancers. Genes are transcriptional units.		Solyc09g064920	BHLH transcription factor (AHRD V1 *-*- B6U846_MAIZE); contains Interpro domain(s) IPR011598 Helix-loop-helix DNA-binding	11.23	13.7	11.68	9.6	4.66	5.47	2.68	2.26	19.14	18.03	12.99	9.05	12.8	13.68	11.39	11.7	6.81	6.19	11.1	12.18	10.94	15.14	13.69	11.17	11.64	11.17	4.47	5.86	ORTHOMCL11835	1	2	1	0	0	FALSE	FALSE	FALSE
Solyc09g064940.3	Solyc09g064940.3.1		9	62711504	62719502	biosynthetic process	The chemical reactions and pathways resulting in the formation of substances; typically the energy-requiring part of metabolism in which simpler substances are transformed into more complex ones.		Solyc09g064940	Phenazine biosynthesis protein PhzF family (AHRD V1 ***- B4VKV9_9CYAN); contains Interpro domain(s) IPR003719 Phenazine biosynthesis PhzC/PhzF protein	39.92	36.68	150.73	156.42	24.19	26.39	105.59	100.92	92.24	94.02	153.48	133.99	258.35	242.93	100.74	99.38	418.99	402.56	407.29	401.67	78.02	67.32	209.18	179.99	206.04	186.55	24.8	19.67	ORTHOMCL1596	1	1	3	3	2	FALSE	FALSE	FALSE
Solyc09g064940.3	Solyc09g064940.3.1		9	62711504	62719502	nucleic acid binding	Interacting selectively and non-covalently with any nucleic acid.		Solyc09g064940	Phenazine biosynthesis protein PhzF family (AHRD V1 ***- B4VKV9_9CYAN); contains Interpro domain(s) IPR003719 Phenazine biosynthesis PhzC/PhzF protein	39.92	36.68	150.73	156.42	24.19	26.39	105.59	100.92	92.24	94.02	153.48	133.99	258.35	242.93	100.74	99.38	418.99	402.56	407.29	401.67	78.02	67.32	209.18	179.99	206.04	186.55	24.8	19.67	ORTHOMCL1596	1	1	3	3	2	FALSE	FALSE	FALSE
Solyc09g064940.3	Solyc09g064940.3.1		9	62711504	62719502	catalytic activity	Catalysis of a biochemical reaction at physiological temperatures. In biologically catalyzed reactions, the reactants are known as substrates, and the catalysts are naturally occurring macromolecular substances known as enzymes. Enzymes possess specific binding sites for substrates, and are usually composed wholly or largely of protein, but RNA that has catalytic activity (ribozyme) is often also regarded as enzymatic.		Solyc09g064940	Phenazine biosynthesis protein PhzF family (AHRD V1 ***- B4VKV9_9CYAN); contains Interpro domain(s) IPR003719 Phenazine biosynthesis PhzC/PhzF protein	39.92	36.68	150.73	156.42	24.19	26.39	105.59	100.92	92.24	94.02	153.48	133.99	258.35	242.93	100.74	99.38	418.99	402.56	407.29	401.67	78.02	67.32	209.18	179.99	206.04	186.55	24.8	19.67	ORTHOMCL1596	1	1	3	3	2	FALSE	FALSE	FALSE
Solyc09g064943.1	Solyc09g064943.1.1		9	62823804	62824004																																								FALSE	FALSE	FALSE
Solyc09g064945.1	Solyc09g064945.1.1		9	62824316	62826165																																								FALSE	FALSE	FALSE
Solyc09g064947.1	Solyc09g064947.1.1		9	62827035	62827487																																								FALSE	FALSE	FALSE
Solyc09g064950.1	Solyc09g064950.1.1		9	62860676	62860867	protein kinase activity	Catalysis of the phosphorylation of an amino acid residue in a protein, usually according to the reaction: a protein + ATP = a phosphoprotein + ADP.		Solyc09g064950	Leucine-rich repeat receptor-like protein kinase (AHRD V1 ***- Q9SN80_ARATH)	0	0	0	0	0	0	0.53	0	0	0	0	0	0	0	0	0	0	0	0	0	0	0	0	0	0	0	0	0							FALSE	FALSE	FALSE
Solyc09g064950.1	Solyc09g064950.1.1		9	62860676	62860867	protein phosphorylation	The process of introducing a phosphate group on to a protein.		Solyc09g064950	Leucine-rich repeat receptor-like protein kinase (AHRD V1 ***- Q9SN80_ARATH)	0	0	0	0	0	0	0.53	0	0	0	0	0	0	0	0	0	0	0	0	0	0	0	0	0	0	0	0	0							FALSE	FALSE	FALSE
Solyc09g064960.1	Solyc09g064960.1.1		9	62867170	62868848	membrane	A lipid bilayer along with all the proteins and protein complexes embedded in it an attached to it.		Solyc09g064960	LRR receptor-like serine/threonine-protein kinase, RLP	0	0	0	0	0	0	0	0	0	0	0	0	0	0	0	0	0	0	0	0	0	0	0	0	0	0	0	0							FALSE	FALSE	FALSE
Solyc09g064960.1	Solyc09g064960.1.1		9	62867170	62868848	protein binding	Interacting selectively and non-covalently with any protein or protein complex (a complex of two or more proteins that may include other nonprotein molecules).		Solyc09g064960	LRR receptor-like serine/threonine-protein kinase, RLP	0	0	0	0	0	0	0	0	0	0	0	0	0	0	0	0	0	0	0	0	0	0	0	0	0	0	0	0							FALSE	FALSE	FALSE
Solyc09g064965.1	Solyc09g064965.1.1		9	62889001	62890803	protein kinase activity	Catalysis of the phosphorylation of an amino acid residue in a protein, usually according to the reaction: a protein + ATP = a phosphoprotein + ADP.																																						FALSE	FALSE	FALSE
Solyc09g064965.1	Solyc09g064965.1.1		9	62889001	62890803	ATP binding	Interacting selectively and non-covalently with ATP, adenosine 5'-triphosphate, a universally important coenzyme and enzyme regulator.																																						FALSE	FALSE	FALSE
Solyc09g064965.1	Solyc09g064965.1.1		9	62889001	62890803	protein phosphorylation	The process of introducing a phosphate group on to a protein.																																						FALSE	FALSE	FALSE
Solyc09g064980.2	Solyc09g064980.2.1		9	62890962	62897438	protein binding	Interacting selectively and non-covalently with any protein or protein complex (a complex of two or more proteins that may include other nonprotein molecules).		Solyc09g064980	LRR receptor-like serine/threonine-protein kinase, RLP	0	0	0	0	0	0	0	0	0	0	0	0	0	0	0	0	0	0	0	0	0	0.1	0	0	0.14	0.08	0	0							FALSE	FALSE	FALSE
Solyc09g065000.3	Solyc09g065000.3.1		9	62905540	62907639	aspartic-type endopeptidase activity	Catalysis of the hydrolysis of internal, alpha-peptide bonds in a polypeptide chain by a mechanism in which a water molecule bound by the side chains of aspartic residues at the active center acts as a nucleophile.		Solyc09g065000	Xylanase inhibitor (Fragment) (AHRD V1 **-- Q53IQ4_WHEAT); contains Interpro domain(s) IPR001461 Peptidase A1	2.06	2.3	3.32	2.98	1.65	2.31	2.33	2.69	1.51	1.36	3.8	2.5	3.69	3.78	5.42	7.02	12.51	13.36	6.69	6.56	15.27	10.75	7.87	7.34	8.24	8.54	0.51	1.41	ORTHOMCL21921	1	0	0	1	0	FALSE	FALSE	FALSE
Solyc09g065000.3	Solyc09g065000.3.1		9	62905540	62907639	proteolysis	The hydrolysis of proteins into smaller polypeptides and/or amino acids by cleavage of their peptide bonds.		Solyc09g065000	Xylanase inhibitor (Fragment) (AHRD V1 **-- Q53IQ4_WHEAT); contains Interpro domain(s) IPR001461 Peptidase A1	2.06	2.3	3.32	2.98	1.65	2.31	2.33	2.69	1.51	1.36	3.8	2.5	3.69	3.78	5.42	7.02	12.51	13.36	6.69	6.56	15.27	10.75	7.87	7.34	8.24	8.54	0.51	1.41	ORTHOMCL21921	1	0	0	1	0	FALSE	FALSE	FALSE
Solyc09g065010.3	Solyc09g065010.3.1		9	62909943	62916125	mRNA guanylyltransferase activity	Catalysis of the reaction: GTP + (5')pp-Pur-mRNA = diphosphate + G(5')ppp-Pur-mRNA; G(5')ppp-Pur-mRNA is mRNA containing a guanosine residue linked 5' through three phosphates to the 5' position of the terminal residue.		Solyc09g065010	mRNA-capping enzyme subunit alpha (AHRD V1 *-** C4Y3U6_CLAL4); contains Interpro domain(s) IPR001339 mRNA capping enzyme	5.36	5.1	6.58	6.86	5.91	5.54	6.66	6.11	7.07	6.17	5.8	4.61	11.02	9.19	6.02	6.48	5.98	6.15	6.26	7.16	7.4	11.71	10.7	9.59	7.93	6.5	8.31	9.49							FALSE	FALSE	FALSE
Solyc09g065010.3	Solyc09g065010.3.1		9	62909943	62916125	7-methylguanosine mRNA capping	Addition of the 7-methylguanosine cap to the 5' end of a nascent messenger RNA transcript.		Solyc09g065010	mRNA-capping enzyme subunit alpha (AHRD V1 *-** C4Y3U6_CLAL4); contains Interpro domain(s) IPR001339 mRNA capping enzyme	5.36	5.1	6.58	6.86	5.91	5.54	6.66	6.11	7.07	6.17	5.8	4.61	11.02	9.19	6.02	6.48	5.98	6.15	6.26	7.16	7.4	11.71	10.7	9.59	7.93	6.5	8.31	9.49							FALSE	FALSE	FALSE
Solyc09g065015.1	Solyc09g065015.1.1		9	62919925	62932506																																								FALSE	FALSE	FALSE
Solyc09g065020.3	Solyc09g065020.3.1		9	62999962	63001089	protein binding	Interacting selectively and non-covalently with any protein or protein complex (a complex of two or more proteins that may include other nonprotein molecules).		Solyc09g065020	F-box family protein (AHRD V1 ***- B9MYU0_POPTR)	10.49	9.85	17.67	18.66	10.46	10.88	3.98	3.98	4.78	3.08	3.03	3.13	2.82	2.22	3.68	3.63	9.29	9.77	9.5	10.24	5.67	5.72	6.28	8.1	6.5	7.26	12.5	7.12	ORTHOMCL21920	1	0	0	1	0	FALSE	FALSE	FALSE
Solyc09g065030.3	Solyc09g065030.3.1		9	63064322	63071025	integral component of membrane	The component of a membrane consisting of the gene products and protein complexes having at least some part of their peptide sequence embedded in the hydrophobic region of the membrane.		Solyc09g065030	Os06g0207500 protein (Fragment) (AHRD V1 ***- Q0DDQ9_ORYSJ); contains Interpro domain(s) IPR004253 Protein of unknown function DUF231, plant	2.81	3.6	3.92	4.49	11.64	10.5	13.39	12.02	9.16	8.36	9.05	8.71	13.28	12.17	11.05	9.77	9.21	8.43	4.34	3.99	8.45	7.63	7.72	7.82	8.64	6.11	1.7	4.28	ORTHOMCL13720	2	1	0	0	0	FALSE	FALSE	FALSE
Solyc09g065030.3	Solyc09g065030.3.1		9	63064322	63071025	Golgi apparatus	A membrane-bound cytoplasmic organelle of the endomembrane system that further processes the core oligosaccharides (e.g. N-glycans) added to proteins in the endoplasmic reticulum and packages them into membrane-bound vesicles. The Golgi apparatus operates at the intersection of the secretory, lysosomal, and endocytic pathways.		Solyc09g065030	Os06g0207500 protein (Fragment) (AHRD V1 ***- Q0DDQ9_ORYSJ); contains Interpro domain(s) IPR004253 Protein of unknown function DUF231, plant	2.81	3.6	3.92	4.49	11.64	10.5	13.39	12.02	9.16	8.36	9.05	8.71	13.28	12.17	11.05	9.77	9.21	8.43	4.34	3.99	8.45	7.63	7.72	7.82	8.64	6.11	1.7	4.28	ORTHOMCL13720	2	1	0	0	0	FALSE	FALSE	FALSE
Solyc09g065030.3	Solyc09g065030.3.1		9	63064322	63071025	O-acetyltransferase activity	Catalysis of the transfer of an acetyl group to an oxygen atom on the acceptor molecule.		Solyc09g065030	Os06g0207500 protein (Fragment) (AHRD V1 ***- Q0DDQ9_ORYSJ); contains Interpro domain(s) IPR004253 Protein of unknown function DUF231, plant	2.81	3.6	3.92	4.49	11.64	10.5	13.39	12.02	9.16	8.36	9.05	8.71	13.28	12.17	11.05	9.77	9.21	8.43	4.34	3.99	8.45	7.63	7.72	7.82	8.64	6.11	1.7	4.28	ORTHOMCL13720	2	1	0	0	0	FALSE	FALSE	FALSE
Solyc09g065040.1	Solyc09g065040.1.1		9	63070552	63070968	plasmodesma	A fine cytoplasmic channel, found in all higher plants, that connects the cytoplasm of one cell to that of an adjacent cell.		Solyc09g065040	Embryo-abundant protein (Fragment) (AHRD V1 **-- Q3I3X0_PICAB); contains Interpro domain(s) IPR002902 Protein of unknown function DUF26	7.57	6.7	2.14	0.73	3.48	1.65	0.25	1.23	0.85	2.3	0	0.6	1.64	0.47	1.58	0.78	0	0	0	0	5.72	1.63	1.44	1.15	0.24	0	0.57	0							FALSE	FALSE	FALSE
Solyc09g065050.1	Solyc09g065050.1.1		9	63079684	63080766				Solyc09g065050	Unknown Protein (AHRD V1)	0	0	0	0	0	0	0	0	0	0	0	0	0	0	0	0	0	0	0	0	0	0	0	0	0	0	0	0							FALSE	FALSE	FALSE
Solyc09g065070.2	Solyc09g065070.2.1		9	63105047	63109552	integral component of membrane	The component of a membrane consisting of the gene products and protein complexes having at least some part of their peptide sequence embedded in the hydrophobic region of the membrane.		Solyc09g065070	Aluminum-activated malate transporter-like (AHRD V1 **-* Q6EPG5_ORYSJ); contains Interpro domain(s) IPR006214 Uncharacterised protein family UPF0005	0.2	0.07	0	0	0	0.08	0.24	0.63	0.18	0.28	0	0	0	0	0.1	0	0	0	0	0	2.44	1.47	0	0.22	0	0	0	0	ORTHOMCL21919	1	0	0	1	0	FALSE	FALSE	FALSE
Solyc09g065070.2	Solyc09g065070.2.1		9	63105047	63109552	plant-type vacuole membrane	The lipid bilayer surrounding a vacuole that retains the same shape regardless of cell cycle phase. The membrane separates its contents from the cytoplasm of the cell. An example of this component is found in Arabidopsis thaliana.		Solyc09g065070	Aluminum-activated malate transporter-like (AHRD V1 **-* Q6EPG5_ORYSJ); contains Interpro domain(s) IPR006214 Uncharacterised protein family UPF0005	0.2	0.07	0	0	0	0.08	0.24	0.63	0.18	0.28	0	0	0	0	0.1	0	0	0	0	0	2.44	1.47	0	0.22	0	0	0	0	ORTHOMCL21919	1	0	0	1	0	FALSE	FALSE	FALSE
Solyc09g065070.2	Solyc09g065070.2.1		9	63105047	63109552	malate transport	The directed movement of malate into, out of or within a cell, or between cells, by means of some agent such as a transporter or pore.		Solyc09g065070	Aluminum-activated malate transporter-like (AHRD V1 **-* Q6EPG5_ORYSJ); contains Interpro domain(s) IPR006214 Uncharacterised protein family UPF0005	0.2	0.07	0	0	0	0.08	0.24	0.63	0.18	0.28	0	0	0	0	0.1	0	0	0	0	0	2.44	1.47	0	0.22	0	0	0	0	ORTHOMCL21919	1	0	0	1	0	FALSE	FALSE	FALSE
Solyc09g065080.2	Solyc09g065080.2.1	Cleavage stimulating factor 64 [Source:Projected from Arabidopsis thaliana (AT1G71800) UniProtKB/Swiss-Prot;Acc:Q9M9G6]	9	63145727	63149321	mRNA binding	Interacting selectively and non-covalently with messenger RNA (mRNA), an intermediate molecule between DNA and protein. mRNA includes UTR and coding sequences, but does not contain introns.		Solyc09g065080	RNA-binding protein (AHRD V1 *--* Q16HY2_AEDAE); contains Interpro domain(s) IPR000504 RNA recognition motif, RNP-1	0.63	0.77	0.59	1.05	0.57	0.44	0.6	1.66	1.74	1.59	1.49	0.56	2.31	1.02	1.75	1.76	0.68	0.85	1.68	1.63	0.39	1.41	0.66	0.42	0.29	0.82	0	0	ORTHOMCL17430	1	1	0	0	0	FALSE	FALSE	FALSE
Solyc09g065080.2	Solyc09g065080.2.1	Cleavage stimulating factor 64 [Source:Projected from Arabidopsis thaliana (AT1G71800) UniProtKB/Swiss-Prot;Acc:Q9M9G6]	9	63145727	63149321	nucleic acid binding	Interacting selectively and non-covalently with any nucleic acid.		Solyc09g065080	RNA-binding protein (AHRD V1 *--* Q16HY2_AEDAE); contains Interpro domain(s) IPR000504 RNA recognition motif, RNP-1	0.63	0.77	0.59	1.05	0.57	0.44	0.6	1.66	1.74	1.59	1.49	0.56	2.31	1.02	1.75	1.76	0.68	0.85	1.68	1.63	0.39	1.41	0.66	0.42	0.29	0.82	0	0	ORTHOMCL17430	1	1	0	0	0	FALSE	FALSE	FALSE
Solyc09g065080.2	Solyc09g065080.2.1	Cleavage stimulating factor 64 [Source:Projected from Arabidopsis thaliana (AT1G71800) UniProtKB/Swiss-Prot;Acc:Q9M9G6]	9	63145727	63149321	mRNA cleavage and polyadenylation specificity factor complex	A multisubunit complex that binds to the canonical AAUAAA hexamer and to U-rich upstream sequence elements on the pre-mRNA, thereby stimulating the otherwise weakly active and nonspecific polymerase to elongate efficiently RNAs containing a poly(A) signal.		Solyc09g065080	RNA-binding protein (AHRD V1 *--* Q16HY2_AEDAE); contains Interpro domain(s) IPR000504 RNA recognition motif, RNP-1	0.63	0.77	0.59	1.05	0.57	0.44	0.6	1.66	1.74	1.59	1.49	0.56	2.31	1.02	1.75	1.76	0.68	0.85	1.68	1.63	0.39	1.41	0.66	0.42	0.29	0.82	0	0	ORTHOMCL17430	1	1	0	0	0	FALSE	FALSE	FALSE
Solyc09g065080.2	Solyc09g065080.2.1	Cleavage stimulating factor 64 [Source:Projected from Arabidopsis thaliana (AT1G71800) UniProtKB/Swiss-Prot;Acc:Q9M9G6]	9	63145727	63149321	pre-mRNA cleavage required for polyadenylation	The targeted, endonucleolytic cleavage of a pre-mRNA, required for polyadenylation of the 3' end. This cleavage is directed by binding sites near the 3' end of the mRNA and leaves a 3' hydoxyl end which then becomes a target for adenylation.		Solyc09g065080	RNA-binding protein (AHRD V1 *--* Q16HY2_AEDAE); contains Interpro domain(s) IPR000504 RNA recognition motif, RNP-1	0.63	0.77	0.59	1.05	0.57	0.44	0.6	1.66	1.74	1.59	1.49	0.56	2.31	1.02	1.75	1.76	0.68	0.85	1.68	1.63	0.39	1.41	0.66	0.42	0.29	0.82	0	0	ORTHOMCL17430	1	1	0	0	0	FALSE	FALSE	FALSE
Solyc09g065085.1	Solyc09g065085.1.1		9	63155342	63163288																																								FALSE	FALSE	FALSE
Solyc09g065090.2	Solyc09g065090.2.1		9	63164958	63166665	mRNA 3'-end processing	Any process involved in forming the mature 3' end of an mRNA molecule.		Solyc09g065090	Unknown Protein (AHRD V1)	0	0.13	0	0	0	0	0	0.16	0	0	0	0	0	0	0	0	0	0	0	0	0.2	0	0	0	0	0	0	0							FALSE	FALSE	FALSE
Solyc09g065100.2	Solyc09g065100.2.1		9	63177096	63185459	protein dimerization activity	The formation of a protein dimer, a macromolecular structure consists of two noncovalently associated identical or nonidentical subunits.		Solyc09g065100	Transcription factor (AHRD V1 *--* Q9M4A8_MAIZE); contains Interpro domain(s) IPR001092 Basic helix-loop-helix dimerisation region bHLH	0.29	0.68	0.49	1	5.16	5.6	0.05	0	0.06	0.06	0	0	0.05	0.05	0	0	0	0	0	0	0.84	0.27	0.22	0.05	0.05	0	0.17	0.06	ORTHOMCL12407	1	1	1	1	0	FALSE	FALSE	FALSE
Solyc09g065100.2	Solyc09g065100.2.1		9	63177096	63185459	nucleus	A membrane-bounded organelle of eukaryotic cells in which chromosomes are housed and replicated. In most cells, the nucleus contains all of the cell's chromosomes except the organellar chromosomes, and is the site of RNA synthesis and processing. In some species, or in specialized cell types, RNA metabolism or DNA replication may be absent.		Solyc09g065100	Transcription factor (AHRD V1 *--* Q9M4A8_MAIZE); contains Interpro domain(s) IPR001092 Basic helix-loop-helix dimerisation region bHLH	0.29	0.68	0.49	1	5.16	5.6	0.05	0	0.06	0.06	0	0	0.05	0.05	0	0	0	0	0	0	0.84	0.27	0.22	0.05	0.05	0	0.17	0.06	ORTHOMCL12407	1	1	1	1	0	FALSE	FALSE	FALSE
Solyc09g065105.1	Solyc09g065105.1.1		9	63189795	63197058																																								FALSE	FALSE	FALSE
Solyc09g065110.3	Solyc09g065110.3.1		9	63205222	63210502				Solyc09g065110	Unknown Protein (AHRD V1)	6.53	5.62	4.92	4.26	4.04	3.6	7.39	6.41	8.95	8.97	5.15	4.27	7.07	6.42	4.57	4.15	2.26	2.09	3.43	3.16	2.77	3.55	4.81	3.08	3.68	3.29	2.17	0.97	ORTHOMCL10980	1	1	1	1	1	FALSE	FALSE	FALSE
Solyc09g065120.3	Solyc09g065120.3.1	Preprotein translocase subunit SCY2, chloroplastic [Source:Projected from Arabidopsis thaliana (AT2G31530) UniProtKB/Swiss-Prot;Acc:F4IQV7]	9	63213083	63224357	membrane	A lipid bilayer along with all the proteins and protein complexes embedded in it an attached to it.		Solyc09g065120	Preprotein translocase secY subunit (AHRD V1 ***- B6U7Q0_MAIZE); contains Interpro domain(s) IPR002208 SecY protein	12.82	11.71	10.97	11.8	15.49	15.43	15.13	12.33	21.64	20.49	24.27	20.33	46.86	44.58	26.68	27.94	18.66	20.39	17.16	16.99	14.94	20.51	17.24	15.48	21.91	21.53	20.38	19.5	ORTHOMCL9438	1	1	1	1	1	FALSE	FALSE	FALSE
Solyc09g065120.3	Solyc09g065120.3.1	Preprotein translocase subunit SCY2, chloroplastic [Source:Projected from Arabidopsis thaliana (AT2G31530) UniProtKB/Swiss-Prot;Acc:F4IQV7]	9	63213083	63224357	protein transport	The directed movement of proteins into, out of or within a cell, or between cells, by means of some agent such as a transporter or pore.		Solyc09g065120	Preprotein translocase secY subunit (AHRD V1 ***- B6U7Q0_MAIZE); contains Interpro domain(s) IPR002208 SecY protein	12.82	11.71	10.97	11.8	15.49	15.43	15.13	12.33	21.64	20.49	24.27	20.33	46.86	44.58	26.68	27.94	18.66	20.39	17.16	16.99	14.94	20.51	17.24	15.48	21.91	21.53	20.38	19.5	ORTHOMCL9438	1	1	1	1	1	FALSE	FALSE	FALSE
Solyc09g065130.3	Solyc09g065130.3.1	Mitochondrial Rho GTPase [Source:Projected from Arabidopsis thaliana (AT3G63150) UniProtKB/TrEMBL;Acc:A0A178VC39]	9	63226279	63234390	calcium ion binding	Interacting selectively and non-covalently with calcium ions (Ca2+).		Solyc09g065130	Mitochondrial Rho GTPase 1 (AHRD V1 **** B2WA10_PYRTR); contains Interpro domain(s) IPR013567 EF hand associated, type-2	18.47	18.41	21.4	21.54	12.08	12.48	18.49	16.98	27.42	26.26	39.99	33.54	32.62	29.33	42.8	42.1	31.02	31.88	26.78	27.57	42.48	48.78	39.3	41.14	27.45	24.45	7.59	8.99	ORTHOMCL1128	2	2	3	2	2	FALSE	FALSE	FALSE
Solyc09g065130.3	Solyc09g065130.3.1	Mitochondrial Rho GTPase [Source:Projected from Arabidopsis thaliana (AT3G63150) UniProtKB/TrEMBL;Acc:A0A178VC39]	9	63226279	63234390	GTPase activity	Catalysis of the reaction: GTP + H2O = GDP + phosphate.		Solyc09g065130	Mitochondrial Rho GTPase 1 (AHRD V1 **** B2WA10_PYRTR); contains Interpro domain(s) IPR013567 EF hand associated, type-2	18.47	18.41	21.4	21.54	12.08	12.48	18.49	16.98	27.42	26.26	39.99	33.54	32.62	29.33	42.8	42.1	31.02	31.88	26.78	27.57	42.48	48.78	39.3	41.14	27.45	24.45	7.59	8.99	ORTHOMCL1128	2	2	3	2	2	FALSE	FALSE	FALSE
Solyc09g065130.3	Solyc09g065130.3.1	Mitochondrial Rho GTPase [Source:Projected from Arabidopsis thaliana (AT3G63150) UniProtKB/TrEMBL;Acc:A0A178VC39]	9	63226279	63234390	GTP binding	Interacting selectively and non-covalently with GTP, guanosine triphosphate.		Solyc09g065130	Mitochondrial Rho GTPase 1 (AHRD V1 **** B2WA10_PYRTR); contains Interpro domain(s) IPR013567 EF hand associated, type-2	18.47	18.41	21.4	21.54	12.08	12.48	18.49	16.98	27.42	26.26	39.99	33.54	32.62	29.33	42.8	42.1	31.02	31.88	26.78	27.57	42.48	48.78	39.3	41.14	27.45	24.45	7.59	8.99	ORTHOMCL1128	2	2	3	2	2	FALSE	FALSE	FALSE
Solyc09g065130.3	Solyc09g065130.3.1	Mitochondrial Rho GTPase [Source:Projected from Arabidopsis thaliana (AT3G63150) UniProtKB/TrEMBL;Acc:A0A178VC39]	9	63226279	63234390	mitochondrion	A semiautonomous, self replicating organelle that occurs in varying numbers, shapes, and sizes in the cytoplasm of virtually all eukaryotic cells. It is notably the site of tissue respiration.		Solyc09g065130	Mitochondrial Rho GTPase 1 (AHRD V1 **** B2WA10_PYRTR); contains Interpro domain(s) IPR013567 EF hand associated, type-2	18.47	18.41	21.4	21.54	12.08	12.48	18.49	16.98	27.42	26.26	39.99	33.54	32.62	29.33	42.8	42.1	31.02	31.88	26.78	27.57	42.48	48.78	39.3	41.14	27.45	24.45	7.59	8.99	ORTHOMCL1128	2	2	3	2	2	FALSE	FALSE	FALSE
Solyc09g065130.3	Solyc09g065130.3.1	Mitochondrial Rho GTPase [Source:Projected from Arabidopsis thaliana (AT3G63150) UniProtKB/TrEMBL;Acc:A0A178VC39]	9	63226279	63234390	response to abscisic acid	Any process that results in a change in state or activity of a cell or an organism (in terms of movement, secretion, enzyme production, gene expression, etc.) as a result of an abscisic acid stimulus.		Solyc09g065130	Mitochondrial Rho GTPase 1 (AHRD V1 **** B2WA10_PYRTR); contains Interpro domain(s) IPR013567 EF hand associated, type-2	18.47	18.41	21.4	21.54	12.08	12.48	18.49	16.98	27.42	26.26	39.99	33.54	32.62	29.33	42.8	42.1	31.02	31.88	26.78	27.57	42.48	48.78	39.3	41.14	27.45	24.45	7.59	8.99	ORTHOMCL1128	2	2	3	2	2	FALSE	FALSE	FALSE
Solyc09g065140.1	Solyc09g065140.1.1		9	63291887	63292618				Solyc09g065140	Unknown Protein (AHRD V1)	0.82	0.24	0.14	0.56	0	0.54	0	0.14	0	0	0	0	0	0	0	0	0	0	0	0	0	0	0	0	0	0	0	0.34	ORTHOMCL4029	1	1	4	1	0	FALSE	FALSE	FALSE
Solyc09g065160.3	Solyc09g065160.3.1		9	63296370	63300736				Solyc09g065160	Dynamin family protein (AHRD V1 *--- D0MDN4_RHOM4); contains Interpro domain(s) IPR001401 Dynamin, GTPase region	7.23	6.48	8.84	8.42	17.12	15.63	2.07	1.95	9.98	9.28	16.86	14	28.29	27.16	12.42	12.49	8.82	8.8	8.38	8.62	10.88	11.6	7.97	8.36	12.04	12.75	19.02	18.95	ORTHOMCL10981	1	1	1	1	1	FALSE	FALSE	FALSE
Solyc09g065150.1	Solyc09g065150.1.1		9	63296497	63296646				Solyc09g065150	Unknown Protein (AHRD V1)	0	0	0	0	0	0	0	0	0	0	0	0.84	0	0.66	0	0	0	0	0	0	0	0	0	0	0	0	0	0							FALSE	FALSE	FALSE
Solyc09g065155.1	Solyc09g065155.1.1		9	63309034	63311119	catalytic activity	Catalysis of a biochemical reaction at physiological temperatures. In biologically catalyzed reactions, the reactants are known as substrates, and the catalysts are naturally occurring macromolecular substances known as enzymes. Enzymes possess specific binding sites for substrates, and are usually composed wholly or largely of protein, but RNA that has catalytic activity (ribozyme) is often also regarded as enzymatic.																																						FALSE	FALSE	FALSE
Solyc09g065170.2	Solyc09g065170.2.1		9	63318886	63323102				Solyc09g065170	Unknown Protein (AHRD V1)	0.08	0.17	0	0	0	0	0	0	0	0	0	0	0	0	0	0	0	0	0	0	0.25	0	0	0	0	0	0.11	0.59	ORTHOMCL17429	1	1	0	0	0	FALSE	FALSE	FALSE

### Sheet: QTL11
Gene.stable.ID	Transcript.stable.ID	Gene.description	Chromosome.scaffold.name	Gene.start..bp.	Gene.end..bp.	GO.term.name	GO.term.definition	Plant.Reactome.Pathway.ID	X1	X2	Heinz_bud_rep1	Heinz_bud_rep2	Heinz_flower_rep1	Heinz_flower_rep2	Heinz_leaf_rep1	Heinz_leaf_rep2	Heinz_root_rep1	Heinz_root_rep2	Heinz_1cm_fruit_rep1	Heinz_1cm_fruit_rep2	Heinz_2cm_fruit_rep1	Heinz_2cm_fruit_rep2	Heinz_3cm_fruit_rep1	Heinz_3cm_fruit_rep2	Heinz_MG_fruit_rep1	Heinz_MG_fruit_rep2	Heinz_B_fruit_rep1	Heinz_B_fruit_rep2	Heinz_B.10_fruit_rep1	Heinz_B.10_fruit_rep2	Pimp_IG_fruit_rep1	Pimp_IG_fruit_rep2	Pimp_B_fruit_rep1	Pimp_B_fruit_rep2	Pimp_B.5_fruit_rep1	Pimp_B.5_fruit_rep2	Pimp_leaf_rep1	Pimp_leaf_rep2	X31	tomato	potato	arabidopsis	grape	rice	insweep	insweep9	insweep10
Solyc11g067000.2	Solyc11g067000.2.1		11	53062890	53072133	ATP binding	Interacting selectively and non-covalently with ATP, adenosine 5'-triphosphate, a universally important coenzyme and enzyme regulator.		Solyc11g067000	ATP-binding cassette transporter (AHRD V1 ***- D8T797_SELML); contains Interpro domain(s) IPR013525 ABC-2 type transporter	0	0	0.18	0.14	0.02	0.02	9.75	9.22	0.03	0	0.03	0.03	0	0	0.06	0	0.11	0.09	0	0.02	0.15	0.19	0.14	0.02	0.11	0.05	0	0	ORTHOMCL43	18	18	4	11	6	TRUE	FALSE	TRUE
Solyc11g067000.2	Solyc11g067000.2.1		11	53062890	53072133	membrane	A lipid bilayer along with all the proteins and protein complexes embedded in it an attached to it.		Solyc11g067000	ATP-binding cassette transporter (AHRD V1 ***- D8T797_SELML); contains Interpro domain(s) IPR013525 ABC-2 type transporter	0	0	0.18	0.14	0.02	0.02	9.75	9.22	0.03	0	0.03	0.03	0	0	0.06	0	0.11	0.09	0	0.02	0.15	0.19	0.14	0.02	0.11	0.05	0	0	ORTHOMCL43	18	18	4	11	6	TRUE	FALSE	TRUE
Solyc11g067000.2	Solyc11g067000.2.1		11	53062890	53072133	ATPase-coupled transmembrane transporter activity	Primary active transporter of a solute across a membrane, via the reaction: ATP + H2O = ADP + phosphate, to directly drive the transport of a substance across a membrane. The transport protein may be transiently phosphorylated (P-type transporters), or not (ABC-type transporters and other families of transporters). Primary active transport occurs up the solute's concentration gradient and is driven by a primary energy source.		Solyc11g067000	ATP-binding cassette transporter (AHRD V1 ***- D8T797_SELML); contains Interpro domain(s) IPR013525 ABC-2 type transporter	0	0	0.18	0.14	0.02	0.02	9.75	9.22	0.03	0	0.03	0.03	0	0	0.06	0	0.11	0.09	0	0.02	0.15	0.19	0.14	0.02	0.11	0.05	0	0	ORTHOMCL43	18	18	4	11	6	TRUE	FALSE	TRUE
Solyc11g067010.2	Solyc11g067010.2.1		11	53073624	53078261	nucleus	A membrane-bounded organelle of eukaryotic cells in which chromosomes are housed and replicated. In most cells, the nucleus contains all of the cell's chromosomes except the organellar chromosomes, and is the site of RNA synthesis and processing. In some species, or in specialized cell types, RNA metabolism or DNA replication may be absent.		Solyc11g067010	BUD31 homolog (AHRD V1 **-- C1BSC6_9MAXI); contains Interpro domain(s) IPR001748 G10 protein	92.83	88.55	110.46	103.87	42.09	42.31	68.3	70.23	70.51	61.65	62.46	54.75	99.02	96.01	92.49	82.16	77.44	80.21	61.75	62.4	93.27	88.15	90.46	79.4	110.79	104.6	33.63	30.05	ORTHOMCL16648	1	1	0	0	0	TRUE	FALSE	TRUE
Solyc11g067015.1	Solyc11g067015.1.1		11	53079068	53081957																																								FALSE	FALSE	FALSE
Solyc11g067020.2	Solyc11g067020.2.1		11	53082385	53090921	histone deacetylase activity	Catalysis of the reaction: histone N6-acetyl-L-lysine + H2O = histone L-lysine + acetate. This reaction represents the removal of an acetyl group from a histone, a class of proteins complexed to DNA in chromatin and chromosomes.		Solyc11g067020	Histone deacetylase (AHRD V1 ***- B9GGG8_POPTR); contains Interpro domain(s) IPR003084 Histone deacetylase	13.66	14.52	16.58	12.95	11.22	11.89	17.35	14.01	13.54	12.61	13.3	10.42	15.45	13.41	13.22	10.83	13.11	12.17	12.97	11.53	17.64	18.55	16.32	15.68	18.02	15.39	6.63	5.17	ORTHOMCL8464	1	1	1	2	0	TRUE	FALSE	TRUE
Solyc11g067020.2	Solyc11g067020.2.1		11	53082385	53090921	histone deacetylation	The modification of histones by removal of acetyl groups.		Solyc11g067020	Histone deacetylase (AHRD V1 ***- B9GGG8_POPTR); contains Interpro domain(s) IPR003084 Histone deacetylase	13.66	14.52	16.58	12.95	11.22	11.89	17.35	14.01	13.54	12.61	13.3	10.42	15.45	13.41	13.22	10.83	13.11	12.17	12.97	11.53	17.64	18.55	16.32	15.68	18.02	15.39	6.63	5.17	ORTHOMCL8464	1	1	1	2	0	TRUE	FALSE	TRUE
Solyc11g067030.2	Solyc11g067030.2.1	Adenine nucleotide alpha hydrolases-like superfamily protein [Source:Projected from Arabidopsis thaliana (AT3G24560) UniProtKB/TrEMBL;Acc:F4J7P7]	11	53090943	53097316	ATP binding	Interacting selectively and non-covalently with ATP, adenosine 5'-triphosphate, a universally important coenzyme and enzyme regulator.		Solyc11g067030	RASPBERRY3 (AHRD V1 **-- Q8RY55_ARATH)	1.29	1.47	1.06	0.91	1.46	2.01	1.45	2	1.47	2.13	1.15	0.67	0.17	0.61	0.35	0.67	0.16	0	1.55	1.05	0.47	0.48	0.8	0.51	1.05	0.49	2.85	1.86	ORTHOMCL16647	1	1	0	0	0	TRUE	FALSE	TRUE
Solyc11g067030.2	Solyc11g067030.2.1	Adenine nucleotide alpha hydrolases-like superfamily protein [Source:Projected from Arabidopsis thaliana (AT3G24560) UniProtKB/TrEMBL;Acc:F4J7P7]	11	53090943	53097316	nucleotide binding	Interacting selectively and non-covalently with a nucleotide, any compound consisting of a nucleoside that is esterified with (ortho)phosphate or an oligophosphate at any hydroxyl group on the ribose or deoxyribose.		Solyc11g067030	RASPBERRY3 (AHRD V1 **-- Q8RY55_ARATH)	1.29	1.47	1.06	0.91	1.46	2.01	1.45	2	1.47	2.13	1.15	0.67	0.17	0.61	0.35	0.67	0.16	0	1.55	1.05	0.47	0.48	0.8	0.51	1.05	0.49	2.85	1.86	ORTHOMCL16647	1	1	0	0	0	TRUE	FALSE	TRUE
