## Supplemental Table 12 for "Disentangling the genetic basis of rhizosphere microbiome assembly in tomato" (part 3 of 3)

### Sheet: QTL11 (continued)
Gene.stable.ID	Transcript.stable.ID	Gene.description	Chromosome.scaffold.name	Gene.start..bp.	Gene.end..bp.	GO.term.name	GO.term.definition	Plant.Reactome.Pathway.ID	X1	X2	Heinz_bud_rep1	Heinz_bud_rep2	Heinz_flower_rep1	Heinz_flower_rep2	Heinz_leaf_rep1	Heinz_leaf_rep2	Heinz_root_rep1	Heinz_root_rep2	Heinz_1cm_fruit_rep1	Heinz_1cm_fruit_rep2	Heinz_2cm_fruit_rep1	Heinz_2cm_fruit_rep2	Heinz_3cm_fruit_rep1	Heinz_3cm_fruit_rep2	Heinz_MG_fruit_rep1	Heinz_MG_fruit_rep2	Heinz_B_fruit_rep1	Heinz_B_fruit_rep2	Heinz_B.10_fruit_rep1	Heinz_B.10_fruit_rep2	Pimp_IG_fruit_rep1	Pimp_IG_fruit_rep2	Pimp_B_fruit_rep1	Pimp_B_fruit_rep2	Pimp_B.5_fruit_rep1	Pimp_B.5_fruit_rep2	Pimp_leaf_rep1	Pimp_leaf_rep2	X31	tomato	potato	arabidopsis	grape	rice	insweep	insweep9	insweep10
Solyc11g067030.2	Solyc11g067030.2.1	Adenine nucleotide alpha hydrolases-like superfamily protein [Source:Projected from Arabidopsis thaliana (AT3G24560) UniProtKB/TrEMBL;Acc:F4J7P7]	11	53090943	53097316	tRNA processing	The process in which a pre-tRNA molecule is converted to a mature tRNA, ready for addition of an aminoacyl group.		Solyc11g067030	RASPBERRY3 (AHRD V1 **-- Q8RY55_ARATH)	1.29	1.47	1.06	0.91	1.46	2.01	1.45	2	1.47	2.13	1.15	0.67	0.17	0.61	0.35	0.67	0.16	0	1.55	1.05	0.47	0.48	0.8	0.51	1.05	0.49	2.85	1.86	ORTHOMCL16647	1	1	0	0	0	TRUE	FALSE	TRUE
Solyc11g067030.2	Solyc11g067030.2.1	Adenine nucleotide alpha hydrolases-like superfamily protein [Source:Projected from Arabidopsis thaliana (AT3G24560) UniProtKB/TrEMBL;Acc:F4J7P7]	11	53090943	53097316	ligase activity, forming carbon-nitrogen bonds	Catalysis of the joining of two molecules, or two groups within a single molecule, via a carbon-nitrogen bond, with the concomitant hydrolysis of the diphosphate bond in ATP or a similar triphosphate.		Solyc11g067030	RASPBERRY3 (AHRD V1 **-- Q8RY55_ARATH)	1.29	1.47	1.06	0.91	1.46	2.01	1.45	2	1.47	2.13	1.15	0.67	0.17	0.61	0.35	0.67	0.16	0	1.55	1.05	0.47	0.48	0.8	0.51	1.05	0.49	2.85	1.86	ORTHOMCL16647	1	1	0	0	0	TRUE	FALSE	TRUE
Solyc11g067050.2	Solyc11g067050.2.1	Alkaline/neutral invertase E, chloroplastic [Source:Projected from Arabidopsis thaliana (AT5G22510) UniProtKB/Swiss-Prot;Acc:Q9FK88]	11	53097521	53101821	carbohydrate metabolic process	The chemical reactions and pathways involving carbohydrates, any of a group of organic compounds based of the general formula Cx(H2O)y. Includes the formation of carbohydrate derivatives by the addition of a carbohydrate residue to another molecule.		Solyc11g067050	Neutral invertase (AHRD V1 ***- Q8L6W3_BETVU); contains Interpro domain(s) IPR006937 Plant neutral invertase	13.92	13.46	13.45	12.89	14.07	14.48	16.49	17.74	19.96	18.74	22.13	18.62	18.3	17.44	19.52	20.17	19.28	17.78	17.89	16.79	27.95	27.17	23.54	23.18	16.13	16.28	15.08	16.25	ORTHOMCL408	4	4	4	4	3	TRUE	FALSE	TRUE
Solyc11g067050.2	Solyc11g067050.2.1	Alkaline/neutral invertase E, chloroplastic [Source:Projected from Arabidopsis thaliana (AT5G22510) UniProtKB/Swiss-Prot;Acc:Q9FK88]	11	53097521	53101821	glycopeptide alpha-N-acetylgalactosaminidase activity	Catalysis of the reaction: D-galactosyl-3-(N-acetyl-alpha-D-galactosaminyl)-L-serine + H2O = D-galactosyl-3-N-acetyl-alpha-D-galactosamine + L-serine in mucin-type glycoproteins.		Solyc11g067050	Neutral invertase (AHRD V1 ***- Q8L6W3_BETVU); contains Interpro domain(s) IPR006937 Plant neutral invertase	13.92	13.46	13.45	12.89	14.07	14.48	16.49	17.74	19.96	18.74	22.13	18.62	18.3	17.44	19.52	20.17	19.28	17.78	17.89	16.79	27.95	27.17	23.54	23.18	16.13	16.28	15.08	16.25	ORTHOMCL408	4	4	4	4	3	TRUE	FALSE	TRUE
Solyc11g067055.1	Solyc11g067055.1.1		11	53098504	53099173																																								FALSE	FALSE	FALSE
Solyc11g067060.2	Solyc11g067060.2.1		11	53102252	53105663	protein tyrosine phosphatase activity	Catalysis of the reaction: protein tyrosine phosphate + H2O = protein tyrosine + phosphate.		Solyc11g067060	Low molecular weight protein-tyrosine-phosphatase slr0328 (AHRD V1 ***- B6TIW5_MAIZE); contains Interpro domain(s) IPR000106 Protein-tyrosine phosphatase/arsenate reductase	26.55	22.9	17.58	15.38	57.21	52.09	9.43	10.99	34.81	30.94	34.87	37.21	21.44	21.57	22.01	19.68	31.13	30.37	15.14	16.17	47.16	66.33	84.31	78.8	23.31	22.8	86.51	86.78	ORTHOMCL8465	1	1	1	1	1	TRUE	FALSE	TRUE
Solyc11g067070.1	Solyc11g067070.1.1		11	53106843	53110540	nucleus	A membrane-bounded organelle of eukaryotic cells in which chromosomes are housed and replicated. In most cells, the nucleus contains all of the cell's chromosomes except the organellar chromosomes, and is the site of RNA synthesis and processing. In some species, or in specialized cell types, RNA metabolism or DNA replication may be absent.		Solyc11g067070	Serine/threonine protein kinase (AHRD V1 *-*- Q6RC06_PEA); contains Interpro domain(s) IPR002290 Serine/threonine protein kinase	1.46	1.91	3.2	3.17	2.74	2.04	8.16	7.01	0.99	1.19	2.94	3.31	5.26	5.57	4.92	5.23	9.59	10.66	13.06	12.72	13.57	15.03	14.06	13.25	16.91	15.68	3.7	1.58	ORTHOMCL958	4	4	3	1	0	TRUE	FALSE	TRUE
Solyc11g067070.1	Solyc11g067070.1.1		11	53106843	53110540	protein kinase activity	Catalysis of the phosphorylation of an amino acid residue in a protein, usually according to the reaction: a protein + ATP = a phosphoprotein + ADP.		Solyc11g067070	Serine/threonine protein kinase (AHRD V1 *-*- Q6RC06_PEA); contains Interpro domain(s) IPR002290 Serine/threonine protein kinase	1.46	1.91	3.2	3.17	2.74	2.04	8.16	7.01	0.99	1.19	2.94	3.31	5.26	5.57	4.92	5.23	9.59	10.66	13.06	12.72	13.57	15.03	14.06	13.25	16.91	15.68	3.7	1.58	ORTHOMCL958	4	4	3	1	0	TRUE	FALSE	TRUE
Solyc11g067070.1	Solyc11g067070.1.1		11	53106843	53110540	ATP binding	Interacting selectively and non-covalently with ATP, adenosine 5'-triphosphate, a universally important coenzyme and enzyme regulator.		Solyc11g067070	Serine/threonine protein kinase (AHRD V1 *-*- Q6RC06_PEA); contains Interpro domain(s) IPR002290 Serine/threonine protein kinase	1.46	1.91	3.2	3.17	2.74	2.04	8.16	7.01	0.99	1.19	2.94	3.31	5.26	5.57	4.92	5.23	9.59	10.66	13.06	12.72	13.57	15.03	14.06	13.25	16.91	15.68	3.7	1.58	ORTHOMCL958	4	4	3	1	0	TRUE	FALSE	TRUE
Solyc11g067070.1	Solyc11g067070.1.1		11	53106843	53110540	cytoplasm	All of the contents of a cell excluding the plasma membrane and nucleus, but including other subcellular structures.		Solyc11g067070	Serine/threonine protein kinase (AHRD V1 *-*- Q6RC06_PEA); contains Interpro domain(s) IPR002290 Serine/threonine protein kinase	1.46	1.91	3.2	3.17	2.74	2.04	8.16	7.01	0.99	1.19	2.94	3.31	5.26	5.57	4.92	5.23	9.59	10.66	13.06	12.72	13.57	15.03	14.06	13.25	16.91	15.68	3.7	1.58	ORTHOMCL958	4	4	3	1	0	TRUE	FALSE	TRUE
Solyc11g067070.1	Solyc11g067070.1.1		11	53106843	53110540	protein phosphorylation	The process of introducing a phosphate group on to a protein.		Solyc11g067070	Serine/threonine protein kinase (AHRD V1 *-*- Q6RC06_PEA); contains Interpro domain(s) IPR002290 Serine/threonine protein kinase	1.46	1.91	3.2	3.17	2.74	2.04	8.16	7.01	0.99	1.19	2.94	3.31	5.26	5.57	4.92	5.23	9.59	10.66	13.06	12.72	13.57	15.03	14.06	13.25	16.91	15.68	3.7	1.58	ORTHOMCL958	4	4	3	1	0	TRUE	FALSE	TRUE
Solyc11g067070.1	Solyc11g067070.1.1		11	53106843	53110540	plasma membrane	The membrane surrounding a cell that separates the cell from its external environment. It consists of a phospholipid bilayer and associated proteins.		Solyc11g067070	Serine/threonine protein kinase (AHRD V1 *-*- Q6RC06_PEA); contains Interpro domain(s) IPR002290 Serine/threonine protein kinase	1.46	1.91	3.2	3.17	2.74	2.04	8.16	7.01	0.99	1.19	2.94	3.31	5.26	5.57	4.92	5.23	9.59	10.66	13.06	12.72	13.57	15.03	14.06	13.25	16.91	15.68	3.7	1.58	ORTHOMCL958	4	4	3	1	0	TRUE	FALSE	TRUE
Solyc11g067070.1	Solyc11g067070.1.1		11	53106843	53110540	protein serine/threonine kinase activity	Catalysis of the reactions: ATP + protein serine = ADP + protein serine phosphate, and ATP + protein threonine = ADP + protein threonine phosphate.		Solyc11g067070	Serine/threonine protein kinase (AHRD V1 *-*- Q6RC06_PEA); contains Interpro domain(s) IPR002290 Serine/threonine protein kinase	1.46	1.91	3.2	3.17	2.74	2.04	8.16	7.01	0.99	1.19	2.94	3.31	5.26	5.57	4.92	5.23	9.59	10.66	13.06	12.72	13.57	15.03	14.06	13.25	16.91	15.68	3.7	1.58	ORTHOMCL958	4	4	3	1	0	TRUE	FALSE	TRUE
Solyc11g067075.1	Solyc11g067075.1.1		11	53110599	53111966																																								FALSE	FALSE	FALSE
Solyc11g067080.2	Solyc11g067080.2.1		11	53118082	53123994	nucleus	A membrane-bounded organelle of eukaryotic cells in which chromosomes are housed and replicated. In most cells, the nucleus contains all of the cell's chromosomes except the organellar chromosomes, and is the site of RNA synthesis and processing. In some species, or in specialized cell types, RNA metabolism or DNA replication may be absent.		Solyc11g067080	Protein kinase like protein (AHRD V1 ***- Q0WN21_ARATH); contains Interpro domain(s) IPR002290 Serine/threonine protein kinase	12.6	12.07	15.29	15.29	4.67	4.54	18.14	16.21	12.52	11.31	16.96	10.78	11	11.21	15.24	15.55	20.74	19.34	18.47	16.19	29.02	27.08	26.5	25.05	20.52	18.89	2.14	3.03	ORTHOMCL4942	2	1	1	0	2	TRUE	FALSE	TRUE
Solyc11g067080.2	Solyc11g067080.2.1		11	53118082	53123994	protein kinase activity	Catalysis of the phosphorylation of an amino acid residue in a protein, usually according to the reaction: a protein + ATP = a phosphoprotein + ADP.		Solyc11g067080	Protein kinase like protein (AHRD V1 ***- Q0WN21_ARATH); contains Interpro domain(s) IPR002290 Serine/threonine protein kinase	12.6	12.07	15.29	15.29	4.67	4.54	18.14	16.21	12.52	11.31	16.96	10.78	11	11.21	15.24	15.55	20.74	19.34	18.47	16.19	29.02	27.08	26.5	25.05	20.52	18.89	2.14	3.03	ORTHOMCL4942	2	1	1	0	2	TRUE	FALSE	TRUE
Solyc11g067080.2	Solyc11g067080.2.1		11	53118082	53123994	ATP binding	Interacting selectively and non-covalently with ATP, adenosine 5'-triphosphate, a universally important coenzyme and enzyme regulator.		Solyc11g067080	Protein kinase like protein (AHRD V1 ***- Q0WN21_ARATH); contains Interpro domain(s) IPR002290 Serine/threonine protein kinase	12.6	12.07	15.29	15.29	4.67	4.54	18.14	16.21	12.52	11.31	16.96	10.78	11	11.21	15.24	15.55	20.74	19.34	18.47	16.19	29.02	27.08	26.5	25.05	20.52	18.89	2.14	3.03	ORTHOMCL4942	2	1	1	0	2	TRUE	FALSE	TRUE
Solyc11g067080.2	Solyc11g067080.2.1		11	53118082	53123994	cytoplasm	All of the contents of a cell excluding the plasma membrane and nucleus, but including other subcellular structures.		Solyc11g067080	Protein kinase like protein (AHRD V1 ***- Q0WN21_ARATH); contains Interpro domain(s) IPR002290 Serine/threonine protein kinase	12.6	12.07	15.29	15.29	4.67	4.54	18.14	16.21	12.52	11.31	16.96	10.78	11	11.21	15.24	15.55	20.74	19.34	18.47	16.19	29.02	27.08	26.5	25.05	20.52	18.89	2.14	3.03	ORTHOMCL4942	2	1	1	0	2	TRUE	FALSE	TRUE
Solyc11g067080.2	Solyc11g067080.2.1		11	53118082	53123994	protein phosphorylation	The process of introducing a phosphate group on to a protein.		Solyc11g067080	Protein kinase like protein (AHRD V1 ***- Q0WN21_ARATH); contains Interpro domain(s) IPR002290 Serine/threonine protein kinase	12.6	12.07	15.29	15.29	4.67	4.54	18.14	16.21	12.52	11.31	16.96	10.78	11	11.21	15.24	15.55	20.74	19.34	18.47	16.19	29.02	27.08	26.5	25.05	20.52	18.89	2.14	3.03	ORTHOMCL4942	2	1	1	0	2	TRUE	FALSE	TRUE
Solyc11g067080.2	Solyc11g067080.2.1		11	53118082	53123994	plasma membrane	The membrane surrounding a cell that separates the cell from its external environment. It consists of a phospholipid bilayer and associated proteins.		Solyc11g067080	Protein kinase like protein (AHRD V1 ***- Q0WN21_ARATH); contains Interpro domain(s) IPR002290 Serine/threonine protein kinase	12.6	12.07	15.29	15.29	4.67	4.54	18.14	16.21	12.52	11.31	16.96	10.78	11	11.21	15.24	15.55	20.74	19.34	18.47	16.19	29.02	27.08	26.5	25.05	20.52	18.89	2.14	3.03	ORTHOMCL4942	2	1	1	0	2	TRUE	FALSE	TRUE
Solyc11g067080.2	Solyc11g067080.2.1		11	53118082	53123994	chloroplast	A chlorophyll-containing plastid with thylakoids organized into grana and frets, or stroma thylakoids, and embedded in a stroma.		Solyc11g067080	Protein kinase like protein (AHRD V1 ***- Q0WN21_ARATH); contains Interpro domain(s) IPR002290 Serine/threonine protein kinase	12.6	12.07	15.29	15.29	4.67	4.54	18.14	16.21	12.52	11.31	16.96	10.78	11	11.21	15.24	15.55	20.74	19.34	18.47	16.19	29.02	27.08	26.5	25.05	20.52	18.89	2.14	3.03	ORTHOMCL4942	2	1	1	0	2	TRUE	FALSE	TRUE
Solyc11g067080.2	Solyc11g067080.2.1		11	53118082	53123994	protein serine/threonine kinase activity	Catalysis of the reactions: ATP + protein serine = ADP + protein serine phosphate, and ATP + protein threonine = ADP + protein threonine phosphate.		Solyc11g067080	Protein kinase like protein (AHRD V1 ***- Q0WN21_ARATH); contains Interpro domain(s) IPR002290 Serine/threonine protein kinase	12.6	12.07	15.29	15.29	4.67	4.54	18.14	16.21	12.52	11.31	16.96	10.78	11	11.21	15.24	15.55	20.74	19.34	18.47	16.19	29.02	27.08	26.5	25.05	20.52	18.89	2.14	3.03	ORTHOMCL4942	2	1	1	0	2	TRUE	FALSE	TRUE
Solyc11g067080.2	Solyc11g067080.2.1		11	53118082	53123994	gravitropism	The orientation of plant parts under the stimulation of gravity.		Solyc11g067080	Protein kinase like protein (AHRD V1 ***- Q0WN21_ARATH); contains Interpro domain(s) IPR002290 Serine/threonine protein kinase	12.6	12.07	15.29	15.29	4.67	4.54	18.14	16.21	12.52	11.31	16.96	10.78	11	11.21	15.24	15.55	20.74	19.34	18.47	16.19	29.02	27.08	26.5	25.05	20.52	18.89	2.14	3.03	ORTHOMCL4942	2	1	1	0	2	TRUE	FALSE	TRUE
Solyc11g067080.2	Solyc11g067080.2.1		11	53118082	53123994	phototropism	The movement of an organism, or part of an organism, in response to a light stimulus, usually toward or away from it.		Solyc11g067080	Protein kinase like protein (AHRD V1 ***- Q0WN21_ARATH); contains Interpro domain(s) IPR002290 Serine/threonine protein kinase	12.6	12.07	15.29	15.29	4.67	4.54	18.14	16.21	12.52	11.31	16.96	10.78	11	11.21	15.24	15.55	20.74	19.34	18.47	16.19	29.02	27.08	26.5	25.05	20.52	18.89	2.14	3.03	ORTHOMCL4942	2	1	1	0	2	TRUE	FALSE	TRUE
Solyc11g067090.2	Solyc11g067090.2.1	Peptidyl-prolyl cis-trans isomerase CYP71 [Source:Projected from Arabidopsis thaliana (AT3G44600) UniProtKB/Swiss-Prot;Acc:Q8W4D0]	11	53130916	53141374	protein folding	The process of assisting in the covalent and noncovalent assembly of single chain polypeptides or multisubunit complexes into the correct tertiary structure.		Solyc11g067090	Peptidyl-prolyl cis-trans isomerase (AHRD V1 ***- A8NQ29_COPC7); contains Interpro domain(s) IPR002130 Peptidyl-prolyl cis-trans isomerase, cyclophilin-type	4.7	4.77	5.68	6.12	4.24	4.11	11.07	9.2	11.14	8.92	10.21	10.51	13.88	13.12	13.79	12.02	10.41	9.65	9.91	10.05	16.53	18.81	16.81	15.5	11.83	11.6	4.08	7.68	ORTHOMCL8466	1	1	1	1	1	TRUE	FALSE	TRUE
Solyc11g067090.2	Solyc11g067090.2.1	Peptidyl-prolyl cis-trans isomerase CYP71 [Source:Projected from Arabidopsis thaliana (AT3G44600) UniProtKB/Swiss-Prot;Acc:Q8W4D0]	11	53130916	53141374	protein peptidyl-prolyl isomerization	The modification of a protein by cis-trans isomerization of a proline residue.		Solyc11g067090	Peptidyl-prolyl cis-trans isomerase (AHRD V1 ***- A8NQ29_COPC7); contains Interpro domain(s) IPR002130 Peptidyl-prolyl cis-trans isomerase, cyclophilin-type	4.7	4.77	5.68	6.12	4.24	4.11	11.07	9.2	11.14	8.92	10.21	10.51	13.88	13.12	13.79	12.02	10.41	9.65	9.91	10.05	16.53	18.81	16.81	15.5	11.83	11.6	4.08	7.68	ORTHOMCL8466	1	1	1	1	1	TRUE	FALSE	TRUE
Solyc11g067090.2	Solyc11g067090.2.1	Peptidyl-prolyl cis-trans isomerase CYP71 [Source:Projected from Arabidopsis thaliana (AT3G44600) UniProtKB/Swiss-Prot;Acc:Q8W4D0]	11	53130916	53141374	peptidyl-prolyl cis-trans isomerase activity	Catalysis of the reaction: peptidyl-proline (omega=180) = peptidyl-proline (omega=0).		Solyc11g067090	Peptidyl-prolyl cis-trans isomerase (AHRD V1 ***- A8NQ29_COPC7); contains Interpro domain(s) IPR002130 Peptidyl-prolyl cis-trans isomerase, cyclophilin-type	4.7	4.77	5.68	6.12	4.24	4.11	11.07	9.2	11.14	8.92	10.21	10.51	13.88	13.12	13.79	12.02	10.41	9.65	9.91	10.05	16.53	18.81	16.81	15.5	11.83	11.6	4.08	7.68	ORTHOMCL8466	1	1	1	1	1	TRUE	FALSE	TRUE
Solyc11g067090.2	Solyc11g067090.2.1	Peptidyl-prolyl cis-trans isomerase CYP71 [Source:Projected from Arabidopsis thaliana (AT3G44600) UniProtKB/Swiss-Prot;Acc:Q8W4D0]	11	53130916	53141374	protein binding	Interacting selectively and non-covalently with any protein or protein complex (a complex of two or more proteins that may include other nonprotein molecules).		Solyc11g067090	Peptidyl-prolyl cis-trans isomerase (AHRD V1 ***- A8NQ29_COPC7); contains Interpro domain(s) IPR002130 Peptidyl-prolyl cis-trans isomerase, cyclophilin-type	4.7	4.77	5.68	6.12	4.24	4.11	11.07	9.2	11.14	8.92	10.21	10.51	13.88	13.12	13.79	12.02	10.41	9.65	9.91	10.05	16.53	18.81	16.81	15.5	11.83	11.6	4.08	7.68	ORTHOMCL8466	1	1	1	1	1	TRUE	FALSE	TRUE
Solyc11g067100.2	Solyc11g067100.2.1		11	53136315	53140931	structural constituent of ribosome	The action of a molecule that contributes to the structural integrity of the ribosome.		Solyc11g067100	60s acidic ribosomal protein-like protein (AHRD V1 ***- Q3HVP0_SOLTU); contains Interpro domain(s) IPR001813 Ribosomal protein 60S	535.35	523.91	434.14	436.02	238.76	252.69	425.68	421.82	1152.14	1089.45	605.09	521.1	761.26	746.05	519.79	500.4	473.65	472.91	359.11	316.69	312.11	302.02	235.82	246.28	206.94	223.69	470.64	546.18	ORTHOMCL1447	2	3	2	2	1	TRUE	FALSE	TRUE
Solyc11g067100.2	Solyc11g067100.2.1		11	53136315	53140931	ribosome	An intracellular organelle, about 200 A in diameter, consisting of RNA and protein. It is the site of protein biosynthesis resulting from translation of messenger RNA (mRNA). It consists of two subunits, one large and one small, each containing only protein and RNA. Both the ribosome and its subunits are characterized by their sedimentation coefficients, expressed in Svedberg units (symbol: S). Hence, the prokaryotic ribosome (70S) comprises a large (50S) subunit and a small (30S) subunit, while the eukaryotic ribosome (80S) comprises a large (60S) subunit and a small (40S) subunit. Two sites on the ribosomal large subunit are involved in translation, namely the aminoacyl site (A site) and peptidyl site (P site). Ribosomes from prokaryotes, eukaryotes, mitochondria, and chloroplasts have characteristically distinct ribosomal proteins.		Solyc11g067100	60s acidic ribosomal protein-like protein (AHRD V1 ***- Q3HVP0_SOLTU); contains Interpro domain(s) IPR001813 Ribosomal protein 60S	535.35	523.91	434.14	436.02	238.76	252.69	425.68	421.82	1152.14	1089.45	605.09	521.1	761.26	746.05	519.79	500.4	473.65	472.91	359.11	316.69	312.11	302.02	235.82	246.28	206.94	223.69	470.64	546.18	ORTHOMCL1447	2	3	2	2	1	TRUE	FALSE	TRUE
Solyc11g067100.2	Solyc11g067100.2.1		11	53136315	53140931	translational elongation	The successive addition of amino acid residues to a nascent polypeptide chain during protein biosynthesis.		Solyc11g067100	60s acidic ribosomal protein-like protein (AHRD V1 ***- Q3HVP0_SOLTU); contains Interpro domain(s) IPR001813 Ribosomal protein 60S	535.35	523.91	434.14	436.02	238.76	252.69	425.68	421.82	1152.14	1089.45	605.09	521.1	761.26	746.05	519.79	500.4	473.65	472.91	359.11	316.69	312.11	302.02	235.82	246.28	206.94	223.69	470.64	546.18	ORTHOMCL1447	2	3	2	2	1	TRUE	FALSE	TRUE
Solyc11g067140.2	Solyc11g067140.2.1		11	53143971	53182191	DNA binding	Any molecular function by which a gene product interacts selectively and non-covalently with DNA (deoxyribonucleic acid).		Solyc11g067140	DNA polymerase (AHRD V1 ***- B9MYH6_POPTR); contains Interpro domain(s) IPR013697 Region of unknown function DUF1744	2.56	2.87	2.02	1.86	7.64	8.66	7.61	6.54	9.17	7.03	5.63	5.8	7.38	7.22	7.33	7.1	3.57	3.46	2.93	3.1	7.39	9.88	4.44	4.2	5.62	4.53	11.91	11.58	ORTHOMCL1580	3	3	2	1	1	TRUE	FALSE	TRUE
Solyc11g067140.2	Solyc11g067140.2.1		11	53143971	53182191	nucleus	A membrane-bounded organelle of eukaryotic cells in which chromosomes are housed and replicated. In most cells, the nucleus contains all of the cell's chromosomes except the organellar chromosomes, and is the site of RNA synthesis and processing. In some species, or in specialized cell types, RNA metabolism or DNA replication may be absent.		Solyc11g067140	DNA polymerase (AHRD V1 ***- B9MYH6_POPTR); contains Interpro domain(s) IPR013697 Region of unknown function DUF1744	2.56	2.87	2.02	1.86	7.64	8.66	7.61	6.54	9.17	7.03	5.63	5.8	7.38	7.22	7.33	7.1	3.57	3.46	2.93	3.1	7.39	9.88	4.44	4.2	5.62	4.53	11.91	11.58	ORTHOMCL1580	3	3	2	1	1	TRUE	FALSE	TRUE
Solyc11g067140.2	Solyc11g067140.2.1		11	53143971	53182191	zinc ion binding	Interacting selectively and non-covalently with zinc (Zn) ions.		Solyc11g067140	DNA polymerase (AHRD V1 ***- B9MYH6_POPTR); contains Interpro domain(s) IPR013697 Region of unknown function DUF1744	2.56	2.87	2.02	1.86	7.64	8.66	7.61	6.54	9.17	7.03	5.63	5.8	7.38	7.22	7.33	7.1	3.57	3.46	2.93	3.1	7.39	9.88	4.44	4.2	5.62	4.53	11.91	11.58	ORTHOMCL1580	3	3	2	1	1	TRUE	FALSE	TRUE
Solyc11g067140.2	Solyc11g067140.2.1		11	53143971	53182191	DNA repair	The process of restoring DNA after damage. Genomes are subject to damage by chemical and physical agents in the environment (e.g. UV and ionizing radiations, chemical mutagens, fungal and bacterial toxins, etc.) and by free radicals or alkylating agents endogenously generated in metabolism. DNA is also damaged because of errors during its replication. A variety of different DNA repair pathways have been reported that include direct reversal, base excision repair, nucleotide excision repair, photoreactivation, bypass, double-strand break repair pathway, and mismatch repair pathway.		Solyc11g067140	DNA polymerase (AHRD V1 ***- B9MYH6_POPTR); contains Interpro domain(s) IPR013697 Region of unknown function DUF1744	2.56	2.87	2.02	1.86	7.64	8.66	7.61	6.54	9.17	7.03	5.63	5.8	7.38	7.22	7.33	7.1	3.57	3.46	2.93	3.1	7.39	9.88	4.44	4.2	5.62	4.53	11.91	11.58	ORTHOMCL1580	3	3	2	1	1	TRUE	FALSE	TRUE
Solyc11g067140.2	Solyc11g067140.2.1		11	53143971	53182191	nucleic acid binding	Interacting selectively and non-covalently with any nucleic acid.		Solyc11g067140	DNA polymerase (AHRD V1 ***- B9MYH6_POPTR); contains Interpro domain(s) IPR013697 Region of unknown function DUF1744	2.56	2.87	2.02	1.86	7.64	8.66	7.61	6.54	9.17	7.03	5.63	5.8	7.38	7.22	7.33	7.1	3.57	3.46	2.93	3.1	7.39	9.88	4.44	4.2	5.62	4.53	11.91	11.58	ORTHOMCL1580	3	3	2	1	1	TRUE	FALSE	TRUE
Solyc11g067140.2	Solyc11g067140.2.1		11	53143971	53182191	nucleotide binding	Interacting selectively and non-covalently with a nucleotide, any compound consisting of a nucleoside that is esterified with (ortho)phosphate or an oligophosphate at any hydroxyl group on the ribose or deoxyribose.		Solyc11g067140	DNA polymerase (AHRD V1 ***- B9MYH6_POPTR); contains Interpro domain(s) IPR013697 Region of unknown function DUF1744	2.56	2.87	2.02	1.86	7.64	8.66	7.61	6.54	9.17	7.03	5.63	5.8	7.38	7.22	7.33	7.1	3.57	3.46	2.93	3.1	7.39	9.88	4.44	4.2	5.62	4.53	11.91	11.58	ORTHOMCL1580	3	3	2	1	1	TRUE	FALSE	TRUE
Solyc11g067140.2	Solyc11g067140.2.1		11	53143971	53182191	epsilon DNA polymerase complex	A heterotetrameric DNA polymerase complex that catalyzes processive DNA synthesis in the absence of PCNA, but is further stimulated in the presence of PCNA. The complex contains a large catalytic subunit and three small subunits, and is best characterized in Saccharomyces, in which the subunits are named Pol2p, Dpb2p, Dpb3p, and Dpb4p. Some evidence suggests that DNA polymerase epsilon is the leading strand polymerase; it is also involved in nucleotide-excision repair and mismatch repair.		Solyc11g067140	DNA polymerase (AHRD V1 ***- B9MYH6_POPTR); contains Interpro domain(s) IPR013697 Region of unknown function DUF1744	2.56	2.87	2.02	1.86	7.64	8.66	7.61	6.54	9.17	7.03	5.63	5.8	7.38	7.22	7.33	7.1	3.57	3.46	2.93	3.1	7.39	9.88	4.44	4.2	5.62	4.53	11.91	11.58	ORTHOMCL1580	3	3	2	1	1	TRUE	FALSE	TRUE
Solyc11g067140.2	Solyc11g067140.2.1		11	53143971	53182191	DNA replication	The cellular metabolic process in which a cell duplicates one or more molecules of DNA. DNA replication begins when specific sequences, known as origins of replication, are recognized and bound by initiation proteins, and ends when the original DNA molecule has been completely duplicated and the copies topologically separated. The unit of replication usually corresponds to the genome of the cell, an organelle, or a virus. The template for replication can either be an existing DNA molecule or RNA.		Solyc11g067140	DNA polymerase (AHRD V1 ***- B9MYH6_POPTR); contains Interpro domain(s) IPR013697 Region of unknown function DUF1744	2.56	2.87	2.02	1.86	7.64	8.66	7.61	6.54	9.17	7.03	5.63	5.8	7.38	7.22	7.33	7.1	3.57	3.46	2.93	3.1	7.39	9.88	4.44	4.2	5.62	4.53	11.91	11.58	ORTHOMCL1580	3	3	2	1	1	TRUE	FALSE	TRUE
Solyc11g067140.2	Solyc11g067140.2.1		11	53143971	53182191	DNA-directed DNA polymerase activity	Catalysis of the reaction: deoxynucleoside triphosphate + DNA(n) = diphosphate + DNA(n+1); the synthesis of DNA from deoxyribonucleotide triphosphates in the presence of a DNA template and a 3'hydroxyl group.		Solyc11g067140	DNA polymerase (AHRD V1 ***- B9MYH6_POPTR); contains Interpro domain(s) IPR013697 Region of unknown function DUF1744	2.56	2.87	2.02	1.86	7.64	8.66	7.61	6.54	9.17	7.03	5.63	5.8	7.38	7.22	7.33	7.1	3.57	3.46	2.93	3.1	7.39	9.88	4.44	4.2	5.62	4.53	11.91	11.58	ORTHOMCL1580	3	3	2	1	1	TRUE	FALSE	TRUE
Solyc11g067150.2	Solyc11g067150.2.1		11	53182570	53186812				Solyc11g067150	Unknown Protein (AHRD V1)	7.9	7.28	2.94	4.73	6.63	5.84	8.73	8.72	6.57	8.22	3.75	3.73	4.71	3.28	5.11	5.23	2.23	2.49	6.04	5.84	5.16	6.81	6.37	4.96	4.55	3.29	6.61	10.08	ORTHOMCL8086	1	1	1	1	1	TRUE	FALSE	TRUE
Solyc11g067160.2	Solyc11g067160.2.1		11	53188917	53192730				Solyc11g067160	Aldo/keto reductase family protein (AHRD V1 ***- D7LJ14_ARALY); contains Interpro domain(s) IPR001395 Aldo/keto reductase	31.23	32.97	51.16	52.65	71.05	70.06	10.44	8.72	18.48	15.63	26.8	23.87	26.5	27.82	29.88	30.28	102.6	104.66	133.04	134.44	55.05	67.28	156.13	129.63	275.92	304.23	120.25	123.19	ORTHOMCL12911	1	1	1	1	0	TRUE	FALSE	TRUE
Solyc11g067163.1	Solyc11g067163.1.1		11	53198319	53198819	DNA binding	Any molecular function by which a gene product interacts selectively and non-covalently with DNA (deoxyribonucleic acid).																																						FALSE	FALSE	FALSE
Solyc11g067163.1	Solyc11g067163.1.1		11	53198319	53198819	protein dimerization activity	The formation of a protein dimer, a macromolecular structure consists of two noncovalently associated identical or nonidentical subunits.																																						FALSE	FALSE	FALSE
Solyc11g067167.1	Solyc11g067167.1.1		11	53204488	53205015	fatty-acyl-CoA reductase (alcohol-forming) activity	Catalysis of the reaction: a very long chain fatty acyl-CoA + NADPH + H+ = a very long chain primary alcohol + NADP+ + CoA.																																						FALSE	FALSE	FALSE
Solyc11g067170.2	Solyc11g067170.2.1		11	53208022	53241679	fatty-acyl-CoA reductase (alcohol-forming) activity	Catalysis of the reaction: a very long chain fatty acyl-CoA + NADPH + H+ = a very long chain primary alcohol + NADP+ + CoA.		Solyc11g067170	Fatty acyl coA reductase (AHRD V1 ***- Q8L4M0_WHEAT); contains Interpro domain(s) IPR013120 Male sterility, NAD-binding	0.23	0.48	0.47	0.42	1.78	1.21	0	0	0.24	0	0	0	0	0	0	0	0	0	0	0	0	0	0	0	0	0	1.46	2.11	ORTHOMCL2075	3	5	0	0	0	TRUE	FALSE	TRUE
Solyc11g067200.2	Solyc11g067200.2.1	Protein HIRA [Source:UniProtKB/TrEMBL;Acc:K4D9X7]	11	53250658	53259796	nucleus	A membrane-bounded organelle of eukaryotic cells in which chromosomes are housed and replicated. In most cells, the nucleus contains all of the cell's chromosomes except the organellar chromosomes, and is the site of RNA synthesis and processing. In some species, or in specialized cell types, RNA metabolism or DNA replication may be absent.		Solyc11g067200	Hira like protein (AHRD V1 **-- C1DXY4_9CHLO); contains Interpro domain(s) IPR011494 TUP1-like enhancer of split	4.08	4.52	7.39	7.47	2.49	3.24	10.71	10.85	5.39	4.95	8.07	6.91	13.75	13.59	9.95	11.07	18.41	17.37	15.75	14.63	21.67	26.28	27.7	26.98	24.96	25.51	4.5	4.18	ORTHOMCL8467	1	1	1	1	1	FALSE	FALSE	FALSE
Solyc11g067200.2	Solyc11g067200.2.1	Protein HIRA [Source:UniProtKB/TrEMBL;Acc:K4D9X7]	11	53250658	53259796	regulation of transcription, DNA-templated	Any process that modulates the frequency, rate or extent of cellular DNA-templated transcription.		Solyc11g067200	Hira like protein (AHRD V1 **-- C1DXY4_9CHLO); contains Interpro domain(s) IPR011494 TUP1-like enhancer of split	4.08	4.52	7.39	7.47	2.49	3.24	10.71	10.85	5.39	4.95	8.07	6.91	13.75	13.59	9.95	11.07	18.41	17.37	15.75	14.63	21.67	26.28	27.7	26.98	24.96	25.51	4.5	4.18	ORTHOMCL8467	1	1	1	1	1	FALSE	FALSE	FALSE
Solyc11g067200.2	Solyc11g067200.2.1	Protein HIRA [Source:UniProtKB/TrEMBL;Acc:K4D9X7]	11	53250658	53259796	transcription, DNA-templated	The cellular synthesis of RNA on a template of DNA.		Solyc11g067200	Hira like protein (AHRD V1 **-- C1DXY4_9CHLO); contains Interpro domain(s) IPR011494 TUP1-like enhancer of split	4.08	4.52	7.39	7.47	2.49	3.24	10.71	10.85	5.39	4.95	8.07	6.91	13.75	13.59	9.95	11.07	18.41	17.37	15.75	14.63	21.67	26.28	27.7	26.98	24.96	25.51	4.5	4.18	ORTHOMCL8467	1	1	1	1	1	FALSE	FALSE	FALSE
Solyc11g067200.2	Solyc11g067200.2.1	Protein HIRA [Source:UniProtKB/TrEMBL;Acc:K4D9X7]	11	53250658	53259796	nuclear chromatin	The ordered and organized complex of DNA, protein, and sometimes RNA, that forms the chromosome in the nucleus.		Solyc11g067200	Hira like protein (AHRD V1 **-- C1DXY4_9CHLO); contains Interpro domain(s) IPR011494 TUP1-like enhancer of split	4.08	4.52	7.39	7.47	2.49	3.24	10.71	10.85	5.39	4.95	8.07	6.91	13.75	13.59	9.95	11.07	18.41	17.37	15.75	14.63	21.67	26.28	27.7	26.98	24.96	25.51	4.5	4.18	ORTHOMCL8467	1	1	1	1	1	FALSE	FALSE	FALSE
Solyc11g067200.2	Solyc11g067200.2.1	Protein HIRA [Source:UniProtKB/TrEMBL;Acc:K4D9X7]	11	53250658	53259796	transcription corepressor activity	A protein or a member of a complex that interacts specifically and non-covalently with a DNA-bound DNA-binding transcription factor to repress the transcription of specific genes. Corepressors often act by altering chromatin structure and modifications. For example, one class of transcription coregulators modifies chromatin structure through covalent modification of histones. A second ATP-dependent class modifies the conformation of chromatin. A third class occludes DNA-binding transcription factor protein-protein interaction domains. A fourth class of corepressors prevents interactions of DNA bound DNA-binding transcription factor with coactivators.		Solyc11g067200	Hira like protein (AHRD V1 **-- C1DXY4_9CHLO); contains Interpro domain(s) IPR011494 TUP1-like enhancer of split	4.08	4.52	7.39	7.47	2.49	3.24	10.71	10.85	5.39	4.95	8.07	6.91	13.75	13.59	9.95	11.07	18.41	17.37	15.75	14.63	21.67	26.28	27.7	26.98	24.96	25.51	4.5	4.18	ORTHOMCL8467	1	1	1	1	1	FALSE	FALSE	FALSE
Solyc11g067200.2	Solyc11g067200.2.1	Protein HIRA [Source:UniProtKB/TrEMBL;Acc:K4D9X7]	11	53250658	53259796	DNA replication-independent nucleosome assembly	The formation of nucleosomes outside the context of DNA replication.		Solyc11g067200	Hira like protein (AHRD V1 **-- C1DXY4_9CHLO); contains Interpro domain(s) IPR011494 TUP1-like enhancer of split	4.08	4.52	7.39	7.47	2.49	3.24	10.71	10.85	5.39	4.95	8.07	6.91	13.75	13.59	9.95	11.07	18.41	17.37	15.75	14.63	21.67	26.28	27.7	26.98	24.96	25.51	4.5	4.18	ORTHOMCL8467	1	1	1	1	1	FALSE	FALSE	FALSE
Solyc11g067200.2	Solyc11g067200.2.1	Protein HIRA [Source:UniProtKB/TrEMBL;Acc:K4D9X7]	11	53250658	53259796	regulation of chromatin silencing	Any process that affects the rate, extent or location of chromatin silencing.		Solyc11g067200	Hira like protein (AHRD V1 **-- C1DXY4_9CHLO); contains Interpro domain(s) IPR011494 TUP1-like enhancer of split	4.08	4.52	7.39	7.47	2.49	3.24	10.71	10.85	5.39	4.95	8.07	6.91	13.75	13.59	9.95	11.07	18.41	17.37	15.75	14.63	21.67	26.28	27.7	26.98	24.96	25.51	4.5	4.18	ORTHOMCL8467	1	1	1	1	1	FALSE	FALSE	FALSE
Solyc11g067200.2	Solyc11g067200.2.1	Protein HIRA [Source:UniProtKB/TrEMBL;Acc:K4D9X7]	11	53250658	53259796	mitotic sister chromatid segregation	The cell cycle process in which replicated homologous chromosomes are organized and then physically separated and apportioned to two sets during the mitotic cell cycle. Each replicated chromosome, composed of two sister chromatids, aligns at the cell equator, paired with its homologous partner. One homolog of each morphologic type goes into each of the resulting chromosome sets.		Solyc11g067200	Hira like protein (AHRD V1 **-- C1DXY4_9CHLO); contains Interpro domain(s) IPR011494 TUP1-like enhancer of split	4.08	4.52	7.39	7.47	2.49	3.24	10.71	10.85	5.39	4.95	8.07	6.91	13.75	13.59	9.95	11.07	18.41	17.37	15.75	14.63	21.67	26.28	27.7	26.98	24.96	25.51	4.5	4.18	ORTHOMCL8467	1	1	1	1	1	FALSE	FALSE	FALSE
Solyc11g067200.2	Solyc11g067200.2.1	Protein HIRA [Source:UniProtKB/TrEMBL;Acc:K4D9X7]	11	53250658	53259796	HIR complex	A protein complex proposed to be involved in replication-independent nucleosome assembly, by promoting histone deposition onto DNA. For example, in Saccharomyces, the complex contains Hir1p, Hir2p, Hir3p, and Hpc2p.		Solyc11g067200	Hira like protein (AHRD V1 **-- C1DXY4_9CHLO); contains Interpro domain(s) IPR011494 TUP1-like enhancer of split	4.08	4.52	7.39	7.47	2.49	3.24	10.71	10.85	5.39	4.95	8.07	6.91	13.75	13.59	9.95	11.07	18.41	17.37	15.75	14.63	21.67	26.28	27.7	26.98	24.96	25.51	4.5	4.18	ORTHOMCL8467	1	1	1	1	1	FALSE	FALSE	FALSE
Solyc11g067200.2	Solyc11g067200.2.1	Protein HIRA [Source:UniProtKB/TrEMBL;Acc:K4D9X7]	11	53250658	53259796	chromosome, centromeric region	The region of a chromosome that includes the centromeric DNA and associated proteins. In monocentric chromosomes, this region corresponds to a single area of the chromosome, whereas in holocentric chromosomes, it is evenly distributed along the chromosome.		Solyc11g067200	Hira like protein (AHRD V1 **-- C1DXY4_9CHLO); contains Interpro domain(s) IPR011494 TUP1-like enhancer of split	4.08	4.52	7.39	7.47	2.49	3.24	10.71	10.85	5.39	4.95	8.07	6.91	13.75	13.59	9.95	11.07	18.41	17.37	15.75	14.63	21.67	26.28	27.7	26.98	24.96	25.51	4.5	4.18	ORTHOMCL8467	1	1	1	1	1	FALSE	FALSE	FALSE
Solyc11g067200.2	Solyc11g067200.2.1	Protein HIRA [Source:UniProtKB/TrEMBL;Acc:K4D9X7]	11	53250658	53259796	GO_0030702	Go 0030702		Solyc11g067200	Hira like protein (AHRD V1 **-- C1DXY4_9CHLO); contains Interpro domain(s) IPR011494 TUP1-like enhancer of split	4.08	4.52	7.39	7.47	2.49	3.24	10.71	10.85	5.39	4.95	8.07	6.91	13.75	13.59	9.95	11.07	18.41	17.37	15.75	14.63	21.67	26.28	27.7	26.98	24.96	25.51	4.5	4.18	ORTHOMCL8467	1	1	1	1	1	FALSE	FALSE	FALSE
Solyc11g067200.2	Solyc11g067200.2.1	Protein HIRA [Source:UniProtKB/TrEMBL;Acc:K4D9X7]	11	53250658	53259796	chromatin organization	Any process that results in the specification, formation or maintenance of the physical structure of eukaryotic chromatin.		Solyc11g067200	Hira like protein (AHRD V1 **-- C1DXY4_9CHLO); contains Interpro domain(s) IPR011494 TUP1-like enhancer of split	4.08	4.52	7.39	7.47	2.49	3.24	10.71	10.85	5.39	4.95	8.07	6.91	13.75	13.59	9.95	11.07	18.41	17.37	15.75	14.63	21.67	26.28	27.7	26.98	24.96	25.51	4.5	4.18	ORTHOMCL8467	1	1	1	1	1	FALSE	FALSE	FALSE
Solyc11g067200.2	Solyc11g067200.2.1	Protein HIRA [Source:UniProtKB/TrEMBL;Acc:K4D9X7]	11	53250658	53259796	protein binding	Interacting selectively and non-covalently with any protein or protein complex (a complex of two or more proteins that may include other nonprotein molecules).		Solyc11g067200	Hira like protein (AHRD V1 **-- C1DXY4_9CHLO); contains Interpro domain(s) IPR011494 TUP1-like enhancer of split	4.08	4.52	7.39	7.47	2.49	3.24	10.71	10.85	5.39	4.95	8.07	6.91	13.75	13.59	9.95	11.07	18.41	17.37	15.75	14.63	21.67	26.28	27.7	26.98	24.96	25.51	4.5	4.18	ORTHOMCL8467	1	1	1	1	1	FALSE	FALSE	FALSE
Solyc11g067210.1	Solyc11g067210.1.1		11	53260644	53263259	RNA modification	The covalent alteration of one or more nucleotides within an RNA molecule to produce an RNA molecule with a sequence that differs from that coded genetically.		Solyc11g067210	Pentatricopeptide repeat-containing protein (AHRD V1 ***- D7LJ24_ARALY); contains Interpro domain(s) IPR002885 Pentatricopeptide repeat	0.59	0.5	0.46	0.59	0.63	0.3	1.1	0.82	0.77	1.05	1.05	0.82	1.35	1.32	1.61	1.29	0.6	0.73	0.99	0.78	1.62	1.41	1.2	1.39	0.6	0.64	1.37	1.66	ORTHOMCL139	8	8	7	10	4	FALSE	FALSE	FALSE
Solyc11g067210.1	Solyc11g067210.1.1		11	53260644	53263259	zinc ion binding	Interacting selectively and non-covalently with zinc (Zn) ions.		Solyc11g067210	Pentatricopeptide repeat-containing protein (AHRD V1 ***- D7LJ24_ARALY); contains Interpro domain(s) IPR002885 Pentatricopeptide repeat	0.59	0.5	0.46	0.59	0.63	0.3	1.1	0.82	0.77	1.05	1.05	0.82	1.35	1.32	1.61	1.29	0.6	0.73	0.99	0.78	1.62	1.41	1.2	1.39	0.6	0.64	1.37	1.66	ORTHOMCL139	8	8	7	10	4	FALSE	FALSE	FALSE
Solyc11g067210.1	Solyc11g067210.1.1		11	53260644	53263259	protein binding	Interacting selectively and non-covalently with any protein or protein complex (a complex of two or more proteins that may include other nonprotein molecules).		Solyc11g067210	Pentatricopeptide repeat-containing protein (AHRD V1 ***- D7LJ24_ARALY); contains Interpro domain(s) IPR002885 Pentatricopeptide repeat	0.59	0.5	0.46	0.59	0.63	0.3	1.1	0.82	0.77	1.05	1.05	0.82	1.35	1.32	1.61	1.29	0.6	0.73	0.99	0.78	1.62	1.41	1.2	1.39	0.6	0.64	1.37	1.66	ORTHOMCL139	8	8	7	10	4	FALSE	FALSE	FALSE
Solyc11g067215.1	Solyc11g067215.1.1		11	53263233	53264908																																								FALSE	FALSE	FALSE
Solyc11g067220.2	Solyc11g067220.2.1		11	53263652	53264352				Solyc11g067220	Unknown Protein (AHRD V1)	0	0	0	0.95	3.58	0	0.95	0.95	1.1	2.22	1.34	0	3.63	3.65	6.09	3.01	2.57	2.66	0.7	0	1.23	0	0	4.43	1.82	1.03	6.61	0							FALSE	FALSE	FALSE
Solyc11g067240.2	Solyc11g067240.2.1	Protein SUPPRESSOR OF K(+) TRANSPORT GROWTH DEFECT 1 [Source:Projected from Arabidopsis thaliana (AT2G27600) UniProtKB/Swiss-Prot;Acc:Q9ZNT0]	11	53265082	53277260	ATP binding	Interacting selectively and non-covalently with ATP, adenosine 5'-triphosphate, a universally important coenzyme and enzyme regulator.		Solyc11g067240	Vacuolar sorting protein 4b (AHRD V1 **-- B6T3Y2_MAIZE); contains Interpro domain(s) IPR003959 ATPase, AAA-type, core	38.44	43.69	55.85	52.68	41.41	39.83	67.91	65.77	44.99	44.96	47.39	32.94	37.01	35.95	46.76	44.69	61.53	54.8	43.77	45.97	54.51	61.37	63.82	61.53	55.24	60.01	20.71	22.19	ORTHOMCL1869	3	3	1	2	0	FALSE	FALSE	FALSE
Solyc11g067240.2	Solyc11g067240.2.1	Protein SUPPRESSOR OF K(+) TRANSPORT GROWTH DEFECT 1 [Source:Projected from Arabidopsis thaliana (AT2G27600) UniProtKB/Swiss-Prot;Acc:Q9ZNT0]	11	53265082	53277260	ATPase activity	Catalysis of the reaction: ATP + H2O = ADP + phosphate + 2 H+. May or may not be coupled to another reaction.		Solyc11g067240	Vacuolar sorting protein 4b (AHRD V1 **-- B6T3Y2_MAIZE); contains Interpro domain(s) IPR003959 ATPase, AAA-type, core	38.44	43.69	55.85	52.68	41.41	39.83	67.91	65.77	44.99	44.96	47.39	32.94	37.01	35.95	46.76	44.69	61.53	54.8	43.77	45.97	54.51	61.37	63.82	61.53	55.24	60.01	20.71	22.19	ORTHOMCL1869	3	3	1	2	0	FALSE	FALSE	FALSE
Solyc11g067250.2	Solyc11g067250.2.1	Poly [ADP-ribose] polymerase [Source:UniProtKB/TrEMBL;Acc:K4D9Y2]	11	53278310	53284969	nucleus	A membrane-bounded organelle of eukaryotic cells in which chromosomes are housed and replicated. In most cells, the nucleus contains all of the cell's chromosomes except the organellar chromosomes, and is the site of RNA synthesis and processing. In some species, or in specialized cell types, RNA metabolism or DNA replication may be absent.		Solyc11g067250	Poly (AHRD V1 ***- B9SCR8_RICCO); contains Interpro domain(s) IPR012317 Poly(ADP-ribose) polymerase, catalytic region	0	0	0.08	0.04	0	0	0	0	0	0	0	0	0	0	0	0	0	0	0	0	8.96	2.16	2.25	5.21	5.64	1.04	0	0	ORTHOMCL3032	2	2	1	1	1	FALSE	FALSE	FALSE
Solyc11g067250.2	Solyc11g067250.2.1	Poly [ADP-ribose] polymerase [Source:UniProtKB/TrEMBL;Acc:K4D9Y2]	11	53278310	53284969	nucleolus	A small, dense body one or more of which are present in the nucleus of eukaryotic cells. It is rich in RNA and protein, is not bounded by a limiting membrane, and is not seen during mitosis. Its prime function is the transcription of the nucleolar DNA into 45S ribosomal-precursor RNA, the processing of this RNA into 5.8S, 18S, and 28S components of ribosomal RNA, and the association of these components with 5S RNA and proteins synthesized outside the nucleolus. This association results in the formation of ribonucleoprotein precursors; these pass into the cytoplasm and mature into the 40S and 60S subunits of the ribosome.		Solyc11g067250	Poly (AHRD V1 ***- B9SCR8_RICCO); contains Interpro domain(s) IPR012317 Poly(ADP-ribose) polymerase, catalytic region	0	0	0.08	0.04	0	0	0	0	0	0	0	0	0	0	0	0	0	0	0	0	8.96	2.16	2.25	5.21	5.64	1.04	0	0	ORTHOMCL3032	2	2	1	1	1	FALSE	FALSE	FALSE
Solyc11g067250.2	Solyc11g067250.2.1	Poly [ADP-ribose] polymerase [Source:UniProtKB/TrEMBL;Acc:K4D9Y2]	11	53278310	53284969	NAD+ ADP-ribosyltransferase activity	Catalysis of the reaction: NAD+ + (ADP-D-ribosyl)(n)-acceptor = nicotinamide + (ADP-D-ribosyl)(n+1)-acceptor.		Solyc11g067250	Poly (AHRD V1 ***- B9SCR8_RICCO); contains Interpro domain(s) IPR012317 Poly(ADP-ribose) polymerase, catalytic region	0	0	0.08	0.04	0	0	0	0	0	0	0	0	0	0	0	0	0	0	0	0	8.96	2.16	2.25	5.21	5.64	1.04	0	0	ORTHOMCL3032	2	2	1	1	1	FALSE	FALSE	FALSE
Solyc11g067250.2	Solyc11g067250.2.1	Poly [ADP-ribose] polymerase [Source:UniProtKB/TrEMBL;Acc:K4D9Y2]	11	53278310	53284969	double-strand break repair	The repair of double-strand breaks in DNA via homologous and nonhomologous mechanisms to reform a continuous DNA helix.		Solyc11g067250	Poly (AHRD V1 ***- B9SCR8_RICCO); contains Interpro domain(s) IPR012317 Poly(ADP-ribose) polymerase, catalytic region	0	0	0.08	0.04	0	0	0	0	0	0	0	0	0	0	0	0	0	0	0	0	8.96	2.16	2.25	5.21	5.64	1.04	0	0	ORTHOMCL3032	2	2	1	1	1	FALSE	FALSE	FALSE
Solyc11g067250.2	Solyc11g067250.2.1	Poly [ADP-ribose] polymerase [Source:UniProtKB/TrEMBL;Acc:K4D9Y2]	11	53278310	53284969	protein poly-ADP-ribosylation	The transfer of multiple ADP-ribose residues from NAD to a protein amino acid, forming a poly(ADP-ribose) chain.		Solyc11g067250	Poly (AHRD V1 ***- B9SCR8_RICCO); contains Interpro domain(s) IPR012317 Poly(ADP-ribose) polymerase, catalytic region	0	0	0.08	0.04	0	0	0	0	0	0	0	0	0	0	0	0	0	0	0	0	8.96	2.16	2.25	5.21	5.64	1.04	0	0	ORTHOMCL3032	2	2	1	1	1	FALSE	FALSE	FALSE
Solyc11g067250.2	Solyc11g067250.2.1	Poly [ADP-ribose] polymerase [Source:UniProtKB/TrEMBL;Acc:K4D9Y2]	11	53278310	53284969	protein ADP-ribosylase activity	The transfer, from NAD, of ADP-ribose to a protein amino acid residue.		Solyc11g067250	Poly (AHRD V1 ***- B9SCR8_RICCO); contains Interpro domain(s) IPR012317 Poly(ADP-ribose) polymerase, catalytic region	0	0	0.08	0.04	0	0	0	0	0	0	0	0	0	0	0	0	0	0	0	0	8.96	2.16	2.25	5.21	5.64	1.04	0	0	ORTHOMCL3032	2	2	1	1	1	FALSE	FALSE	FALSE
Solyc11g067250.2	Solyc11g067250.2.1	Poly [ADP-ribose] polymerase [Source:UniProtKB/TrEMBL;Acc:K4D9Y2]	11	53278310	53284969	protein ADP-ribosylation	The transfer, from NAD, of ADP-ribose to protein amino acids.		Solyc11g067250	Poly (AHRD V1 ***- B9SCR8_RICCO); contains Interpro domain(s) IPR012317 Poly(ADP-ribose) polymerase, catalytic region	0	0	0.08	0.04	0	0	0	0	0	0	0	0	0	0	0	0	0	0	0	0	8.96	2.16	2.25	5.21	5.64	1.04	0	0	ORTHOMCL3032	2	2	1	1	1	FALSE	FALSE	FALSE
Solyc11g067255.1	Solyc11g067255.1.1		11	53290587	53292597																																								FALSE	FALSE	FALSE
Solyc11g067260.2	Solyc11g067260.2.1		11	53293763	53295742				Solyc11g067260	Hydrolase alpha/beta fold family protein (AHRD V1 ***- D7LIQ3_ARALY); contains Interpro domain(s) IPR000073 Alpha/beta hydrolase fold-1	47.42	46.48	108.05	110.76	15.17	14.34	2.65	2.11	28.94	24.89	31.12	29.38	52.37	47.43	49.15	46.27	58.39	61.97	59.37	55.51	91.25	81.34	76.69	74.69	64.01	62.16	16.92	15.13	ORTHOMCL15111	1	1	1	0	0	FALSE	FALSE	FALSE
Solyc11g067270.1	Solyc11g067270.1.1	Acylsugar acyltransferase 3 [Source:UniProtKB/Swiss-Prot;Acc:K4D9Y4]	11	53307619	53308911	transferase activity, transferring acyl groups	Catalysis of the transfer of an acyl group from one compound (donor) to another (acceptor).		Solyc11g067270	Acyltransferase-like protein (AHRD V1 **-- Q589X8_TOBAC); contains Interpro domain(s) IPR003480 Transferase	0.73	0.54	0.23	0.47	0.07	0	0	0	1.01	2.04	1.23	0.49	0.98	1.22	0	0.17	0	0	0	0.06	0	0	0	0	0.08	0	1.38	2.01							FALSE	FALSE	FALSE
Solyc11g067270.1	Solyc11g067270.1.1	Acylsugar acyltransferase 3 [Source:UniProtKB/Swiss-Prot;Acc:K4D9Y4]	11	53307619	53308911	sucrose metabolic process	The chemical reactions and pathways involving sucrose, the disaccharide fructofuranosyl-glucopyranoside.		Solyc11g067270	Acyltransferase-like protein (AHRD V1 **-- Q589X8_TOBAC); contains Interpro domain(s) IPR003480 Transferase	0.73	0.54	0.23	0.47	0.07	0	0	0	1.01	2.04	1.23	0.49	0.98	1.22	0	0.17	0	0	0	0.06	0	0	0	0	0.08	0	1.38	2.01							FALSE	FALSE	FALSE
Solyc11g067270.1	Solyc11g067270.1.1	Acylsugar acyltransferase 3 [Source:UniProtKB/Swiss-Prot;Acc:K4D9Y4]	11	53307619	53308911	transferase activity, transferring acyl groups other than amino-acyl groups	Catalysis of the transfer of an acyl group, other than amino-acyl, from one compound (donor) to another (acceptor).		Solyc11g067270	Acyltransferase-like protein (AHRD V1 **-- Q589X8_TOBAC); contains Interpro domain(s) IPR003480 Transferase	0.73	0.54	0.23	0.47	0.07	0	0	0	1.01	2.04	1.23	0.49	0.98	1.22	0	0.17	0	0	0	0.06	0	0	0	0	0.08	0	1.38	2.01							FALSE	FALSE	FALSE
Solyc11g067270.1	Solyc11g067270.1.1	Acylsugar acyltransferase 3 [Source:UniProtKB/Swiss-Prot;Acc:K4D9Y4]	11	53307619	53308911	transferase activity	Catalysis of the transfer of a group, e.g. a methyl group, glycosyl group, acyl group, phosphorus-containing, or other groups, from one compound (generally regarded as the donor) to another compound (generally regarded as the acceptor). Transferase is the systematic name for any enzyme of EC class 2.		Solyc11g067270	Acyltransferase-like protein (AHRD V1 **-- Q589X8_TOBAC); contains Interpro domain(s) IPR003480 Transferase	0.73	0.54	0.23	0.47	0.07	0	0	0	1.01	2.04	1.23	0.49	0.98	1.22	0	0.17	0	0	0	0.06	0	0	0	0	0.08	0	1.38	2.01							FALSE	FALSE	FALSE
Solyc11g067280.2	Solyc11g067280.2.1		11	53309008	53316009				Solyc11g067280	MYB-CC type transfactor (AHRD V1 **-- Q3LHL3_SOLTU); contains Interpro domain(s) IPR006447 Myb-like DNA-binding region, SHAQKYF class	52.08	56.24	73.12	70.17	63.84	59.12	73.51	66.36	47.32	50	33.96	30.43	26.33	28.16	44.57	40.59	43.12	42.71	36.88	37.97	40.45	45.73	44.13	42.45	47.32	45.61	8.21	15.66	ORTHOMCL16646	1	1	0	0	0	FALSE	FALSE	FALSE
Solyc11g067290.1	Solyc11g067290.1.1		11	53323360	53324643	transferase activity, transferring acyl groups other than amino-acyl groups	Catalysis of the transfer of an acyl group, other than amino-acyl, from one compound (donor) to another (acceptor).		Solyc11g067290	Acyltransferase-like protein (AHRD V1 **-- Q589X7_TOBAC); contains Interpro domain(s) IPR003480 Transferase	0	0	0	0	0	0	3.43	3.9	0	0	0	0	0	0	0	0	0	0	0	0	0	0	0	0	0	0	0	0	ORTHOMCL16645	1	1	0	0	0	FALSE	FALSE	FALSE
Solyc11g067300.2	Solyc11g067300.2.1		11	53327053	53334573	integral component of membrane	The component of a membrane consisting of the gene products and protein complexes having at least some part of their peptide sequence embedded in the hydrophobic region of the membrane.		Solyc11g067300	Lipid A export ATP-binding/permease protein msbA (AHRD V1 *--- MSBA_CHRVO); contains Interpro domain(s) IPR003439 ABC transporter-like	0.43	0.42	0.16	0.19	0.23	0.18	3.01	3.3	1.59	1.39	1.83	1.8	1.79	1.9	1.77	1.89	0.83	0.99	1.55	1.33	0.6	0.97	0.79	0.73	0.57	0.26	1.16	0.95	ORTHOMCL12	17	18	19	15	10	FALSE	FALSE	FALSE
Solyc11g067300.2	Solyc11g067300.2.1		11	53327053	53334573	ATP binding	Interacting selectively and non-covalently with ATP, adenosine 5'-triphosphate, a universally important coenzyme and enzyme regulator.		Solyc11g067300	Lipid A export ATP-binding/permease protein msbA (AHRD V1 *--- MSBA_CHRVO); contains Interpro domain(s) IPR003439 ABC transporter-like	0.43	0.42	0.16	0.19	0.23	0.18	3.01	3.3	1.59	1.39	1.83	1.8	1.79	1.9	1.77	1.89	0.83	0.99	1.55	1.33	0.6	0.97	0.79	0.73	0.57	0.26	1.16	0.95	ORTHOMCL12	17	18	19	15	10	FALSE	FALSE	FALSE
Solyc11g067300.2	Solyc11g067300.2.1		11	53327053	53334573	transmembrane transport	The process in which a solute is transported across a lipid bilayer, from one side of a membrane to the other.		Solyc11g067300	Lipid A export ATP-binding/permease protein msbA (AHRD V1 *--- MSBA_CHRVO); contains Interpro domain(s) IPR003439 ABC transporter-like	0.43	0.42	0.16	0.19	0.23	0.18	3.01	3.3	1.59	1.39	1.83	1.8	1.79	1.9	1.77	1.89	0.83	0.99	1.55	1.33	0.6	0.97	0.79	0.73	0.57	0.26	1.16	0.95	ORTHOMCL12	17	18	19	15	10	FALSE	FALSE	FALSE
Solyc11g067300.2	Solyc11g067300.2.1		11	53327053	53334573	ATPase activity	Catalysis of the reaction: ATP + H2O = ADP + phosphate + 2 H+. May or may not be coupled to another reaction.		Solyc11g067300	Lipid A export ATP-binding/permease protein msbA (AHRD V1 *--- MSBA_CHRVO); contains Interpro domain(s) IPR003439 ABC transporter-like	0.43	0.42	0.16	0.19	0.23	0.18	3.01	3.3	1.59	1.39	1.83	1.8	1.79	1.9	1.77	1.89	0.83	0.99	1.55	1.33	0.6	0.97	0.79	0.73	0.57	0.26	1.16	0.95	ORTHOMCL12	17	18	19	15	10	FALSE	FALSE	FALSE
Solyc11g067300.2	Solyc11g067300.2.1		11	53327053	53334573	ATPase-coupled transmembrane transporter activity	Primary active transporter of a solute across a membrane, via the reaction: ATP + H2O = ADP + phosphate, to directly drive the transport of a substance across a membrane. The transport protein may be transiently phosphorylated (P-type transporters), or not (ABC-type transporters and other families of transporters). Primary active transport occurs up the solute's concentration gradient and is driven by a primary energy source.		Solyc11g067300	Lipid A export ATP-binding/permease protein msbA (AHRD V1 *--- MSBA_CHRVO); contains Interpro domain(s) IPR003439 ABC transporter-like	0.43	0.42	0.16	0.19	0.23	0.18	3.01	3.3	1.59	1.39	1.83	1.8	1.79	1.9	1.77	1.89	0.83	0.99	1.55	1.33	0.6	0.97	0.79	0.73	0.57	0.26	1.16	0.95	ORTHOMCL12	17	18	19	15	10	FALSE	FALSE	FALSE
Solyc11g067310.2	Solyc11g067310.2.1		11	53341844	53348183	integral component of membrane	The component of a membrane consisting of the gene products and protein complexes having at least some part of their peptide sequence embedded in the hydrophobic region of the membrane.		Solyc11g067310	Uncharacterized ABC transporter ATP-binding protein/permease C9B6.09c (AHRD V1 *--- YNT9_SCHPO); contains Interpro domain(s) IPR003439 ABC transporter-like	0	0.02	0	0	0	0	0.58	0.63	0	0.03	0	0	0	0	0	0.03	0	0	0	0	0	0	0.04	0	0	0	0	0.03	ORTHOMCL12	17	18	19	15	10	FALSE	FALSE	FALSE
Solyc11g067310.2	Solyc11g067310.2.1		11	53341844	53348183	ATP binding	Interacting selectively and non-covalently with ATP, adenosine 5'-triphosphate, a universally important coenzyme and enzyme regulator.		Solyc11g067310	Uncharacterized ABC transporter ATP-binding protein/permease C9B6.09c (AHRD V1 *--- YNT9_SCHPO); contains Interpro domain(s) IPR003439 ABC transporter-like	0	0.02	0	0	0	0	0.58	0.63	0	0.03	0	0	0	0	0	0.03	0	0	0	0	0	0	0.04	0	0	0	0	0.03	ORTHOMCL12	17	18	19	15	10	FALSE	FALSE	FALSE
Solyc11g067310.2	Solyc11g067310.2.1		11	53341844	53348183	transmembrane transport	The process in which a solute is transported across a lipid bilayer, from one side of a membrane to the other.		Solyc11g067310	Uncharacterized ABC transporter ATP-binding protein/permease C9B6.09c (AHRD V1 *--- YNT9_SCHPO); contains Interpro domain(s) IPR003439 ABC transporter-like	0	0.02	0	0	0	0	0.58	0.63	0	0.03	0	0	0	0	0	0.03	0	0	0	0	0	0	0.04	0	0	0	0	0.03	ORTHOMCL12	17	18	19	15	10	FALSE	FALSE	FALSE
Solyc11g067310.2	Solyc11g067310.2.1		11	53341844	53348183	ATPase activity	Catalysis of the reaction: ATP + H2O = ADP + phosphate + 2 H+. May or may not be coupled to another reaction.		Solyc11g067310	Uncharacterized ABC transporter ATP-binding protein/permease C9B6.09c (AHRD V1 *--- YNT9_SCHPO); contains Interpro domain(s) IPR003439 ABC transporter-like	0	0.02	0	0	0	0	0.58	0.63	0	0.03	0	0	0	0	0	0.03	0	0	0	0	0	0	0.04	0	0	0	0	0.03	ORTHOMCL12	17	18	19	15	10	FALSE	FALSE	FALSE
Solyc11g067310.2	Solyc11g067310.2.1		11	53341844	53348183	ATPase-coupled transmembrane transporter activity	Primary active transporter of a solute across a membrane, via the reaction: ATP + H2O = ADP + phosphate, to directly drive the transport of a substance across a membrane. The transport protein may be transiently phosphorylated (P-type transporters), or not (ABC-type transporters and other families of transporters). Primary active transport occurs up the solute's concentration gradient and is driven by a primary energy source.		Solyc11g067310	Uncharacterized ABC transporter ATP-binding protein/permease C9B6.09c (AHRD V1 *--- YNT9_SCHPO); contains Interpro domain(s) IPR003439 ABC transporter-like	0	0.02	0	0	0	0	0.58	0.63	0	0.03	0	0	0	0	0	0.03	0	0	0	0	0	0	0.04	0	0	0	0	0.03	ORTHOMCL12	17	18	19	15	10	FALSE	FALSE	FALSE
Solyc11g067320.1	Solyc11g067320.1.1	Sulfotransferase [Source:UniProtKB/TrEMBL;Acc:K4D9Y9]	11	53356945	53357913	sulfotransferase activity	Catalysis of the transfer of a sulfate group from 3'-phosphoadenosine 5'-phosphosulfate to the hydroxyl group of an acceptor, producing the sulfated derivative and 3'-phosphoadenosine 5'-phosphate.		Solyc11g067320	Sulfotransferase 5a (AHRD V1 ***- C5H9P5_BRARP); contains Interpro domain(s) IPR000863 Sulfotransferase	0	0	0	0	0.1	0	14.48	13.52	0	0	0	0	0	0	0	0	0	0	0	0	0	0	0	0	0	0	0	0	ORTHOMCL16644	1	1	0	0	0	FALSE	FALSE	FALSE
Solyc11g067330.1	Solyc11g067330.1.1		11	53360820	53362121	transferase activity, transferring acyl groups other than amino-acyl groups	Catalysis of the transfer of an acyl group, other than amino-acyl, from one compound (donor) to another (acceptor).		Solyc11g067330	Acyltransferase (Fragment) (AHRD V1 **-- C1JZ69_DATST); contains Interpro domain(s) IPR003480 Transferase	0	0	0.08	0.08	0	0	17.31	16.66	0	0	0	0	0	0	0	0	0	0	0	0	0	0	0	0	0	0	0	0	ORTHOMCL6150	2	3	0	0	0	FALSE	FALSE	FALSE
Solyc11g067340.1	Solyc11g067340.1.1		11	53364562	53365863	transferase activity, transferring acyl groups other than amino-acyl groups	Catalysis of the transfer of an acyl group, other than amino-acyl, from one compound (donor) to another (acceptor).		Solyc11g067340	Acyltransferase (Fragment) (AHRD V1 **-- C1JZ69_DATST); contains Interpro domain(s) IPR003480 Transferase	0	0	0	0	0	0	12.04	8.57	0	0	0	0	0	0	0	0	0	0	0	0	0	0	0	0	0	0	0	0	ORTHOMCL6150	2	3	0	0	0	FALSE	FALSE	FALSE
Solyc11g067350.2	Solyc11g067350.2.1		11	53368437	53369141	transferase activity, transferring acyl groups other than amino-acyl groups	Catalysis of the transfer of an acyl group, other than amino-acyl, from one compound (donor) to another (acceptor).		Solyc11g067350	Acyltransferase (Fragment) (AHRD V1 **-- C1JZ70_SOLPN); contains Interpro domain(s) IPR003480 Transferase	0	0	0	0	0	0	9.66	9.64	0	0	0	0	0	0	0	0	0	0	0	0	0	0	0	0	0	0	0	0							FALSE	FALSE	FALSE
Solyc11g067355.1	Solyc11g067355.1.1		11	53386452	53393155	transferase activity, transferring acyl groups other than amino-acyl groups	Catalysis of the transfer of an acyl group, other than amino-acyl, from one compound (donor) to another (acceptor).																																						FALSE	FALSE	FALSE
Solyc11g068350.2	Solyc11g068350.2.1		11	53394176	53397046				Solyc11g068350	F-box family protein (AHRD V1 ***- D7KV05_ARALY); contains Interpro domain(s) IPR013101 Leucine-rich repeat 2	2.51	2.37	0.44	0.52	0	0	0.08	0.08	0	0	0	0	0	0	0	0	0	0	0	0	0	0	0	0	0	0	0	0	ORTHOMCL15578	1	1	1	0	0	FALSE	FALSE	FALSE
Solyc11g068355.1	Solyc11g068355.1.1		11	53395775	53397046	protein binding	Interacting selectively and non-covalently with any protein or protein complex (a complex of two or more proteins that may include other nonprotein molecules).																																						FALSE	FALSE	FALSE
Solyc11g068360.1	Solyc11g068360.1.1		11	53402331	53405813	ADP binding	Interacting selectively and non-covalently with ADP, adenosine 5'-diphosphate.		Solyc11g068360	Cc-nbs-lrr, resistance protein	0.96	1.17	0.91	1.03	1.62	1.92	2.09	2.28	0.9	0.84	2.11	1.34	3.01	3.12	2	2.38	0.25	0.2	0.12	0.12	2.06	1.45	1.05	1.17	0.3	0.1	0.58	0.64	ORTHOMCL37	9	50	0	0	0	FALSE	FALSE	FALSE
Solyc11g068370.2	Solyc11g068370.2.1		11	53419712	53430500	sequence-specific DNA binding	Interacting selectively and non-covalently with DNA of a specific nucleotide composition, e.g. GC-rich DNA binding, or with a specific sequence motif or type of DNA e.g. promotor binding or rDNA binding.	R-SLY-6788019	Solyc11g068370	BZIP transcription factor (AHRD V1 ***- Q93XM6_ARATH); contains Interpro domain(s) IPR011616 bZIP transcription factor, bZIP-1	1.07	1.72	1.69	0.73	0	0	21.79	18.29	0.32	0.54	0.39	0.22	0.35	0.7	0.71	0.29	0	0	0	0.07	0.12	0.12	0.13	0.17	0	0	0	0	ORTHOMCL16643	1	1	0	0	0	FALSE	FALSE	FALSE
Solyc11g068370.2	Solyc11g068370.2.1		11	53419712	53430500	regulation of transcription, DNA-templated	Any process that modulates the frequency, rate or extent of cellular DNA-templated transcription.	R-SLY-6788019	Solyc11g068370	BZIP transcription factor (AHRD V1 ***- Q93XM6_ARATH); contains Interpro domain(s) IPR011616 bZIP transcription factor, bZIP-1	1.07	1.72	1.69	0.73	0	0	21.79	18.29	0.32	0.54	0.39	0.22	0.35	0.7	0.71	0.29	0	0	0	0.07	0.12	0.12	0.13	0.17	0	0	0	0	ORTHOMCL16643	1	1	0	0	0	FALSE	FALSE	FALSE
Solyc11g068370.2	Solyc11g068370.2.1		11	53419712	53430500	DNA-binding transcription factor activity	Interacting selectively and non-covalently with a specific double-stranded genomic DNA sequence (sometimes referred to as a motif) within the regulatory region of a gene to modulate transcription. Regulatory regions include promoters (proximal and distal) and enhancers. Genes are transcriptional units, and include bacterial operons.	R-SLY-6788019	Solyc11g068370	BZIP transcription factor (AHRD V1 ***- Q93XM6_ARATH); contains Interpro domain(s) IPR011616 bZIP transcription factor, bZIP-1	1.07	1.72	1.69	0.73	0	0	21.79	18.29	0.32	0.54	0.39	0.22	0.35	0.7	0.71	0.29	0	0	0	0.07	0.12	0.12	0.13	0.17	0	0	0	0	ORTHOMCL16643	1	1	0	0	0	FALSE	FALSE	FALSE
Solyc11g068370.2	Solyc11g068370.2.1		11	53419712	53430500	transcription, DNA-templated	The cellular synthesis of RNA on a template of DNA.	R-SLY-6788019	Solyc11g068370	BZIP transcription factor (AHRD V1 ***- Q93XM6_ARATH); contains Interpro domain(s) IPR011616 bZIP transcription factor, bZIP-1	1.07	1.72	1.69	0.73	0	0	21.79	18.29	0.32	0.54	0.39	0.22	0.35	0.7	0.71	0.29	0	0	0	0.07	0.12	0.12	0.13	0.17	0	0	0	0	ORTHOMCL16643	1	1	0	0	0	FALSE	FALSE	FALSE
Solyc11g068390.1	Solyc11g068390.1.1		11	53433468	53433962	blue light signaling pathway	The series of molecular signals initiated upon sensing of blue light by photoreceptor molecule, at a wavelength between 400nm and 470nm.		Solyc11g068390	Unknown Protein (AHRD V1)	0.86	0	10.63	16.3	0.2	0	0	0	0	0	0	0	0	0	0	0	0	0	0	0	0	0	0	0	0	0	0	0							FALSE	FALSE	FALSE
Solyc11g068400.2	Solyc11g068400.2.1		11	53434668	53438353	mitochondrial inner membrane	The inner, i.e. lumen-facing, lipid bilayer of the mitochondrial envelope. It is highly folded to form cristae.		Solyc11g068400	Ubiquinol-cytochrome C reductase (AHRD V1 ***- D6BQN0_9ROSI); contains Interpro domain(s) IPR008027 Ubiquinol-cytochrome C reductase, UQCRX/QCR9-like	355.46	330.93	178.56	196.81	119.72	129.14	152.97	153.24	241.45	252.98	153.75	117.81	73.32	66.13	99.67	108.52	114.19	109.07	131.71	127.51	110.8	84.62	110.69	103.02	83.48	82.76	135.36	140.09	ORTHOMCL8335	1	2	1	0	1	FALSE	FALSE	FALSE
Solyc11g068400.2	Solyc11g068400.2.1		11	53434668	53438353	aerobic respiration	The enzymatic release of energy from inorganic and organic compounds (especially carbohydrates and fats) which requires oxygen as the terminal electron acceptor.		Solyc11g068400	Ubiquinol-cytochrome C reductase (AHRD V1 ***- D6BQN0_9ROSI); contains Interpro domain(s) IPR008027 Ubiquinol-cytochrome C reductase, UQCRX/QCR9-like	355.46	330.93	178.56	196.81	119.72	129.14	152.97	153.24	241.45	252.98	153.75	117.81	73.32	66.13	99.67	108.52	114.19	109.07	131.71	127.51	110.8	84.62	110.69	103.02	83.48	82.76	135.36	140.09	ORTHOMCL8335	1	2	1	0	1	FALSE	FALSE	FALSE
Solyc11g068400.2	Solyc11g068400.2.1		11	53434668	53438353	mitochondrial electron transport, ubiquinol to cytochrome c	The transfer of electrons from ubiquinol to cytochrome c that occurs during oxidative phosphorylation, mediated by the multisubunit enzyme known as complex III.		Solyc11g068400	Ubiquinol-cytochrome C reductase (AHRD V1 ***- D6BQN0_9ROSI); contains Interpro domain(s) IPR008027 Ubiquinol-cytochrome C reductase, UQCRX/QCR9-like	355.46	330.93	178.56	196.81	119.72	129.14	152.97	153.24	241.45	252.98	153.75	117.81	73.32	66.13	99.67	108.52	114.19	109.07	131.71	127.51	110.8	84.62	110.69	103.02	83.48	82.76	135.36	140.09	ORTHOMCL8335	1	2	1	0	1	FALSE	FALSE	FALSE
Solyc11g068400.2	Solyc11g068400.2.1		11	53434668	53438353	mitochondrial respiratory chain complex III	A protein complex located in the mitochondrial inner membrane that forms part of the mitochondrial respiratory chain. Contains about 10 polypeptide subunits including four redox centers: cytochrome b/b6, cytochrome c1 and an 2Fe-2S cluster. Catalyzes the oxidation of ubiquinol by oxidized cytochrome c1.		Solyc11g068400	Ubiquinol-cytochrome C reductase (AHRD V1 ***- D6BQN0_9ROSI); contains Interpro domain(s) IPR008027 Ubiquinol-cytochrome C reductase, UQCRX/QCR9-like	355.46	330.93	178.56	196.81	119.72	129.14	152.97	153.24	241.45	252.98	153.75	117.81	73.32	66.13	99.67	108.52	114.19	109.07	131.71	127.51	110.8	84.62	110.69	103.02	83.48	82.76	135.36	140.09	ORTHOMCL8335	1	2	1	0	1	FALSE	FALSE	FALSE
Solyc11g068400.2	Solyc11g068400.2.1		11	53434668	53438353	mitochondrial respiratory chain complex III assembly	The aggregation, arrangement and bonding together of a set of components to form the cytochrome bc(1) complex (also known as ubiquinol-cytochrome c reductase), in the mitochondrial inner membrane.		Solyc11g068400	Ubiquinol-cytochrome C reductase (AHRD V1 ***- D6BQN0_9ROSI); contains Interpro domain(s) IPR008027 Ubiquinol-cytochrome C reductase, UQCRX/QCR9-like	355.46	330.93	178.56	196.81	119.72	129.14	152.97	153.24	241.45	252.98	153.75	117.81	73.32	66.13	99.67	108.52	114.19	109.07	131.71	127.51	110.8	84.62	110.69	103.02	83.48	82.76	135.36	140.09	ORTHOMCL8335	1	2	1	0	1	FALSE	FALSE	FALSE
Solyc11g068410.1	Solyc11g068410.1.1		11	53439204	53440750	nucleic acid binding	Interacting selectively and non-covalently with any nucleic acid.		Solyc11g068410	Unknown Protein (AHRD V1)	0	0	0	0	0	0	0	0	0	0	0	0	0	0	0	0	0	0	0	0	0	0	0	0	0	0	0	0	ORTHOMCL217	3	10	3	0	11	FALSE	FALSE	FALSE
Solyc11g068410.1	Solyc11g068410.1.1		11	53439204	53440750	RNA-DNA hybrid ribonuclease activity	Catalysis of the endonucleolytic cleavage of RNA in RNA-DNA hybrids to 5'-phosphomonoesters.		Solyc11g068410	Unknown Protein (AHRD V1)	0	0	0	0	0	0	0	0	0	0	0	0	0	0	0	0	0	0	0	0	0	0	0	0	0	0	0	0	ORTHOMCL217	3	10	3	0	11	FALSE	FALSE	FALSE
Solyc11g068410.1	Solyc11g068410.1.1		11	53439204	53440750	RNA phosphodiester bond hydrolysis, endonucleolytic	The chemical reactions and pathways involving the hydrolysis of internal 3',5'-phosphodiester bonds in one or two strands of ribonucleotides.		Solyc11g068410	Unknown Protein (AHRD V1)	0	0	0	0	0	0	0	0	0	0	0	0	0	0	0	0	0	0	0	0	0	0	0	0	0	0	0	0	ORTHOMCL217	3	10	3	0	11	FALSE	FALSE	FALSE
Solyc11g068420.2	Solyc11g068420.2.1	Ribosomal protein [Source:UniProtKB/TrEMBL;Acc:K4DA00]	11	53441222	53445106	maturation of LSU-rRNA	Any process involved in the maturation of a precursor Large SubUnit (LSU) ribosomal RNA (rRNA) molecule into a mature LSU-rRNA molecule.		Solyc11g068420	Ribosomal protein (AHRD V1 ***- Q6ER67_ORYSJ); contains Interpro domain(s) IPR002143 Ribosomal protein L1	219.88	215.01	174.41	166.77	76.69	78.26	217.33	206.98	423.38	426.81	309.22	255.2	344.88	331.71	140.78	138.53	149.81	145.15	107.04	103	86.56	84.35	87.34	82.83	57.68	49.19	252	301.76	ORTHOMCL1261	3	3	3	1	1	FALSE	FALSE	FALSE
Solyc11g068420.2	Solyc11g068420.2.1	Ribosomal protein [Source:UniProtKB/TrEMBL;Acc:K4DA00]	11	53441222	53445106	RNA binding	Interacting selectively and non-covalently with an RNA molecule or a portion thereof.		Solyc11g068420	Ribosomal protein (AHRD V1 ***- Q6ER67_ORYSJ); contains Interpro domain(s) IPR002143 Ribosomal protein L1	219.88	215.01	174.41	166.77	76.69	78.26	217.33	206.98	423.38	426.81	309.22	255.2	344.88	331.71	140.78	138.53	149.81	145.15	107.04	103	86.56	84.35	87.34	82.83	57.68	49.19	252	301.76	ORTHOMCL1261	3	3	3	1	1	FALSE	FALSE	FALSE
Solyc11g068420.2	Solyc11g068420.2.1	Ribosomal protein [Source:UniProtKB/TrEMBL;Acc:K4DA00]	11	53441222	53445106	structural constituent of ribosome	The action of a molecule that contributes to the structural integrity of the ribosome.		Solyc11g068420	Ribosomal protein (AHRD V1 ***- Q6ER67_ORYSJ); contains Interpro domain(s) IPR002143 Ribosomal protein L1	219.88	215.01	174.41	166.77	76.69	78.26	217.33	206.98	423.38	426.81	309.22	255.2	344.88	331.71	140.78	138.53	149.81	145.15	107.04	103	86.56	84.35	87.34	82.83	57.68	49.19	252	301.76	ORTHOMCL1261	3	3	3	1	1	FALSE	FALSE	FALSE
Solyc11g068420.2	Solyc11g068420.2.1	Ribosomal protein [Source:UniProtKB/TrEMBL;Acc:K4DA00]	11	53441222	53445106	translation	The cellular metabolic process in which a protein is formed, using the sequence of a mature mRNA or circRNA molecule to specify the sequence of amino acids in a polypeptide chain. Translation is mediated by the ribosome, and begins with the formation of a ternary complex between aminoacylated initiator methionine tRNA, GTP, and initiation factor 2, which subsequently associates with the small subunit of the ribosome and an mRNA or circRNA. Translation ends with the release of a polypeptide chain from the ribosome.		Solyc11g068420	Ribosomal protein (AHRD V1 ***- Q6ER67_ORYSJ); contains Interpro domain(s) IPR002143 Ribosomal protein L1	219.88	215.01	174.41	166.77	76.69	78.26	217.33	206.98	423.38	426.81	309.22	255.2	344.88	331.71	140.78	138.53	149.81	145.15	107.04	103	86.56	84.35	87.34	82.83	57.68	49.19	252	301.76	ORTHOMCL1261	3	3	3	1	1	FALSE	FALSE	FALSE
Solyc11g068420.2	Solyc11g068420.2.1	Ribosomal protein [Source:UniProtKB/TrEMBL;Acc:K4DA00]	11	53441222	53445106	cytosolic large ribosomal subunit	The large subunit of a ribosome located in the cytosol.		Solyc11g068420	Ribosomal protein (AHRD V1 ***- Q6ER67_ORYSJ); contains Interpro domain(s) IPR002143 Ribosomal protein L1	219.88	215.01	174.41	166.77	76.69	78.26	217.33	206.98	423.38	426.81	309.22	255.2	344.88	331.71	140.78	138.53	149.81	145.15	107.04	103	86.56	84.35	87.34	82.83	57.68	49.19	252	301.76	ORTHOMCL1261	3	3	3	1	1	FALSE	FALSE	FALSE
Solyc11g068420.2	Solyc11g068420.2.1	Ribosomal protein [Source:UniProtKB/TrEMBL;Acc:K4DA00]	11	53441222	53445106	large ribosomal subunit	The larger of the two subunits of a ribosome. Two sites on the ribosomal large subunit are involved in translation, namely the aminoacyl site (A site) and peptidyl site (P site).		Solyc11g068420	Ribosomal protein (AHRD V1 ***- Q6ER67_ORYSJ); contains Interpro domain(s) IPR002143 Ribosomal protein L1	219.88	215.01	174.41	166.77	76.69	78.26	217.33	206.98	423.38	426.81	309.22	255.2	344.88	331.71	140.78	138.53	149.81	145.15	107.04	103	86.56	84.35	87.34	82.83	57.68	49.19	252	301.76	ORTHOMCL1261	3	3	3	1	1	FALSE	FALSE	FALSE
Solyc11g068430.2	Solyc11g068430.2.1		11	53445884	53449614	electron transfer activity	Any molecular entity that serves as an electron acceptor and electron donor in an electron transport chain. An electron transport chain is a process in which a series of electron carriers operate together to transfer electrons from donors to any of several different terminal electron acceptors to generate a transmembrane electrochemical gradient.		Solyc11g068430	Ferredoxin (AHRD V1 ***- Q9AUE1_IMPBA); contains Interpro domain(s) IPR010241 Ferredoxin [2Fe-2S], plant	307.97	286.17	1164.26	1151.81	36.64	32.06	428.93	385.52	382.64	381.51	289.02	249.37	283.3	301.58	400.07	404.27	1249.23	1219.19	398.56	405.79	173.61	149.35	511.94	492.04	771.17	864.05	18.73	19.13	ORTHOMCL5366	1	2	1	1	1	FALSE	FALSE	FALSE
Solyc11g068430.2	Solyc11g068430.2.1		11	53445884	53449614	iron-sulfur cluster binding	Interacting selectively and non-covalently with an iron-sulfur cluster, a combination of iron and sulfur atoms.		Solyc11g068430	Ferredoxin (AHRD V1 ***- Q9AUE1_IMPBA); contains Interpro domain(s) IPR010241 Ferredoxin [2Fe-2S], plant	307.97	286.17	1164.26	1151.81	36.64	32.06	428.93	385.52	382.64	381.51	289.02	249.37	283.3	301.58	400.07	404.27	1249.23	1219.19	398.56	405.79	173.61	149.35	511.94	492.04	771.17	864.05	18.73	19.13	ORTHOMCL5366	1	2	1	1	1	FALSE	FALSE	FALSE
Solyc11g068430.2	Solyc11g068430.2.1		11	53445884	53449614	2 iron, 2 sulfur cluster binding	Interacting selectively and non-covalently with a 2 iron, 2 sulfur (2Fe-2S) cluster; this cluster consists of two iron atoms, with two inorganic sulfur atoms found between the irons and acting as bridging ligands.		Solyc11g068430	Ferredoxin (AHRD V1 ***- Q9AUE1_IMPBA); contains Interpro domain(s) IPR010241 Ferredoxin [2Fe-2S], plant	307.97	286.17	1164.26	1151.81	36.64	32.06	428.93	385.52	382.64	381.51	289.02	249.37	283.3	301.58	400.07	404.27	1249.23	1219.19	398.56	405.79	173.61	149.35	511.94	492.04	771.17	864.05	18.73	19.13	ORTHOMCL5366	1	2	1	1	1	FALSE	FALSE	FALSE
Solyc11g068430.2	Solyc11g068430.2.1		11	53445884	53449614	electron transport chain	A process in which a series of electron carriers operate together to transfer electrons from donors to any of several different terminal electron acceptors to generate a transmembrane electrochemical gradient.		Solyc11g068430	Ferredoxin (AHRD V1 ***- Q9AUE1_IMPBA); contains Interpro domain(s) IPR010241 Ferredoxin [2Fe-2S], plant	307.97	286.17	1164.26	1151.81	36.64	32.06	428.93	385.52	382.64	381.51	289.02	249.37	283.3	301.58	400.07	404.27	1249.23	1219.19	398.56	405.79	173.61	149.35	511.94	492.04	771.17	864.05	18.73	19.13	ORTHOMCL5366	1	2	1	1	1	FALSE	FALSE	FALSE
Solyc11g068430.2	Solyc11g068430.2.1		11	53445884	53449614	metal ion binding	Interacting selectively and non-covalently with any metal ion.		Solyc11g068430	Ferredoxin (AHRD V1 ***- Q9AUE1_IMPBA); contains Interpro domain(s) IPR010241 Ferredoxin [2Fe-2S], plant	307.97	286.17	1164.26	1151.81	36.64	32.06	428.93	385.52	382.64	381.51	289.02	249.37	283.3	301.58	400.07	404.27	1249.23	1219.19	398.56	405.79	173.61	149.35	511.94	492.04	771.17	864.05	18.73	19.13	ORTHOMCL5366	1	2	1	1	1	FALSE	FALSE	FALSE
Solyc11g068430.2	Solyc11g068430.2.1		11	53445884	53449614	oxidation-reduction process	A metabolic process that results in the removal or addition of one or more electrons to or from a substance, with or without the concomitant removal or addition of a proton or protons.		Solyc11g068430	Ferredoxin (AHRD V1 ***- Q9AUE1_IMPBA); contains Interpro domain(s) IPR010241 Ferredoxin [2Fe-2S], plant	307.97	286.17	1164.26	1151.81	36.64	32.06	428.93	385.52	382.64	381.51	289.02	249.37	283.3	301.58	400.07	404.27	1249.23	1219.19	398.56	405.79	173.61	149.35	511.94	492.04	771.17	864.05	18.73	19.13	ORTHOMCL5366	1	2	1	1	1	FALSE	FALSE	FALSE
Solyc11g068430.2	Solyc11g068430.2.1		11	53445884	53449614	chloroplast	A chlorophyll-containing plastid with thylakoids organized into grana and frets, or stroma thylakoids, and embedded in a stroma.		Solyc11g068430	Ferredoxin (AHRD V1 ***- Q9AUE1_IMPBA); contains Interpro domain(s) IPR010241 Ferredoxin [2Fe-2S], plant	307.97	286.17	1164.26	1151.81	36.64	32.06	428.93	385.52	382.64	381.51	289.02	249.37	283.3	301.58	400.07	404.27	1249.23	1219.19	398.56	405.79	173.61	149.35	511.94	492.04	771.17	864.05	18.73	19.13	ORTHOMCL5366	1	2	1	1	1	FALSE	FALSE	FALSE
Solyc11g068430.2	Solyc11g068430.2.1		11	53445884	53449614	plastid	Any member of a family of organelles found in the cytoplasm of plants and some protists, which are membrane-bounded and contain DNA. Plant plastids develop from a common type, the proplastid.		Solyc11g068430	Ferredoxin (AHRD V1 ***- Q9AUE1_IMPBA); contains Interpro domain(s) IPR010241 Ferredoxin [2Fe-2S], plant	307.97	286.17	1164.26	1151.81	36.64	32.06	428.93	385.52	382.64	381.51	289.02	249.37	283.3	301.58	400.07	404.27	1249.23	1219.19	398.56	405.79	173.61	149.35	511.94	492.04	771.17	864.05	18.73	19.13	ORTHOMCL5366	1	2	1	1	1	FALSE	FALSE	FALSE
Solyc11g068440.2	Solyc11g068440.2.1		11	53464357	53470581	integral component of membrane	The component of a membrane consisting of the gene products and protein complexes having at least some part of their peptide sequence embedded in the hydrophobic region of the membrane.		Solyc11g068440	Glucan endo-1 3-beta-glucosidase 7 (AHRD V1 ***- B6T478_MAIZE); contains Interpro domain(s) IPR000490 Glycoside hydrolase, family 17	10.45	10.31	28.83	25.65	11.6	11.72	26.17	25.6	24.73	24.66	27.94	23.12	26.9	29.13	70.17	74.25	80.3	77.13	125.32	125.61	44.32	45.3	43.99	42.57	44.72	39.4	9.89	7.9	ORTHOMCL3574	1	1	1	0	4	FALSE	FALSE	FALSE
Solyc11g068440.2	Solyc11g068440.2.1		11	53464357	53470581	nucleus	A membrane-bounded organelle of eukaryotic cells in which chromosomes are housed and replicated. In most cells, the nucleus contains all of the cell's chromosomes except the organellar chromosomes, and is the site of RNA synthesis and processing. In some species, or in specialized cell types, RNA metabolism or DNA replication may be absent.		Solyc11g068440	Glucan endo-1 3-beta-glucosidase 7 (AHRD V1 ***- B6T478_MAIZE); contains Interpro domain(s) IPR000490 Glycoside hydrolase, family 17	10.45	10.31	28.83	25.65	11.6	11.72	26.17	25.6	24.73	24.66	27.94	23.12	26.9	29.13	70.17	74.25	80.3	77.13	125.32	125.61	44.32	45.3	43.99	42.57	44.72	39.4	9.89	7.9	ORTHOMCL3574	1	1	1	0	4	FALSE	FALSE	FALSE
Solyc11g068440.2	Solyc11g068440.2.1		11	53464357	53470581	cytoplasm	All of the contents of a cell excluding the plasma membrane and nucleus, but including other subcellular structures.		Solyc11g068440	Glucan endo-1 3-beta-glucosidase 7 (AHRD V1 ***- B6T478_MAIZE); contains Interpro domain(s) IPR000490 Glycoside hydrolase, family 17	10.45	10.31	28.83	25.65	11.6	11.72	26.17	25.6	24.73	24.66	27.94	23.12	26.9	29.13	70.17	74.25	80.3	77.13	125.32	125.61	44.32	45.3	43.99	42.57	44.72	39.4	9.89	7.9	ORTHOMCL3574	1	1	1	0	4	FALSE	FALSE	FALSE
Solyc11g068440.2	Solyc11g068440.2.1		11	53464357	53470581	carbohydrate metabolic process	The chemical reactions and pathways involving carbohydrates, any of a group of organic compounds based of the general formula Cx(H2O)y. Includes the formation of carbohydrate derivatives by the addition of a carbohydrate residue to another molecule.		Solyc11g068440	Glucan endo-1 3-beta-glucosidase 7 (AHRD V1 ***- B6T478_MAIZE); contains Interpro domain(s) IPR000490 Glycoside hydrolase, family 17	10.45	10.31	28.83	25.65	11.6	11.72	26.17	25.6	24.73	24.66	27.94	23.12	26.9	29.13	70.17	74.25	80.3	77.13	125.32	125.61	44.32	45.3	43.99	42.57	44.72	39.4	9.89	7.9	ORTHOMCL3574	1	1	1	0	4	FALSE	FALSE	FALSE
Solyc11g068440.2	Solyc11g068440.2.1		11	53464357	53470581	hydrolase activity, hydrolyzing O-glycosyl compounds	Catalysis of the hydrolysis of any O-glycosyl bond.		Solyc11g068440	Glucan endo-1 3-beta-glucosidase 7 (AHRD V1 ***- B6T478_MAIZE); contains Interpro domain(s) IPR000490 Glycoside hydrolase, family 17	10.45	10.31	28.83	25.65	11.6	11.72	26.17	25.6	24.73	24.66	27.94	23.12	26.9	29.13	70.17	74.25	80.3	77.13	125.32	125.61	44.32	45.3	43.99	42.57	44.72	39.4	9.89	7.9	ORTHOMCL3574	1	1	1	0	4	FALSE	FALSE	FALSE
Solyc11g068440.2	Solyc11g068440.2.1		11	53464357	53470581	anchored component of plasma membrane	The component of the plasma membrane consisting of the gene products that are tethered to the membrane only by a covalently attached anchor, such as a lipid group, that is embedded in the membrane. Gene products with peptide sequences that are embedded in the membrane are excluded from this grouping.		Solyc11g068440	Glucan endo-1 3-beta-glucosidase 7 (AHRD V1 ***- B6T478_MAIZE); contains Interpro domain(s) IPR000490 Glycoside hydrolase, family 17	10.45	10.31	28.83	25.65	11.6	11.72	26.17	25.6	24.73	24.66	27.94	23.12	26.9	29.13	70.17	74.25	80.3	77.13	125.32	125.61	44.32	45.3	43.99	42.57	44.72	39.4	9.89	7.9	ORTHOMCL3574	1	1	1	0	4	FALSE	FALSE	FALSE
Solyc11g068450.2	Solyc11g068450.2.1	Biogenesis of lysosome-related organelles complex 1 subunit 1 [Source:Projected from Arabidopsis thaliana (AT2G30330) UniProtKB/Swiss-Prot;Acc:O22929]	11	53471388	53474176	BLOC-1 complex	A protein complex required for the biogenesis of specialized organelles of the endosomal-lysosomal system, such as melanosomes and platelet dense granules. Many of the protein subunits are conserved between mouse and human; the mouse complex contains the Pallidin, Muted, Cappuccino, Dysbindin, Snapin, BLOS1, BLOS2, AND BLOS3 proteins.		Solyc11g068450	Biogenesis of lysosome-related organelles complex-1 subunit 1 (AHRD V1 ***- C3KJU5_ANOFI); contains Interpro domain(s) IPR009395 GCN5-like 1	24.82	22.1	10.7	9.73	13.09	16.3	23.62	26.16	30.54	36.67	28.97	21.77	39.75	38.76	23.07	20.67	16.95	18.27	17.88	16.81	9.64	13.66	10.5	13.18	16.01	17	2.98	4.65	ORTHOMCL5355	1	1	1	1	2	FALSE	FALSE	FALSE
Solyc11g068450.2	Solyc11g068450.2.1	Biogenesis of lysosome-related organelles complex 1 subunit 1 [Source:Projected from Arabidopsis thaliana (AT2G30330) UniProtKB/Swiss-Prot;Acc:O22929]	11	53471388	53474176	endosomal transport	The directed movement of substances mediated by an endosome, a membrane-bounded organelle that carries materials enclosed in the lumen or located in the endosomal membrane.		Solyc11g068450	Biogenesis of lysosome-related organelles complex-1 subunit 1 (AHRD V1 ***- C3KJU5_ANOFI); contains Interpro domain(s) IPR009395 GCN5-like 1	24.82	22.1	10.7	9.73	13.09	16.3	23.62	26.16	30.54	36.67	28.97	21.77	39.75	38.76	23.07	20.67	16.95	18.27	17.88	16.81	9.64	13.66	10.5	13.18	16.01	17	2.98	4.65	ORTHOMCL5355	1	1	1	1	2	FALSE	FALSE	FALSE
Solyc11g068460.2	Solyc11g068460.2.1	Probable calcium-binding protein CML48 [Source:Projected from Arabidopsis thaliana (AT2G27480) UniProtKB/Swiss-Prot;Acc:Q9ZQH1]	11	53474900	53478584	calcium ion binding	Interacting selectively and non-covalently with calcium ions (Ca2+).		Solyc11g068460	Calpain-2 catalytic subunit (AHRD V1 *--- CAN2_MOUSE); contains Interpro domain(s) IPR011992 EF-Hand type	7.97	7.33	12.17	13.75	11.87	9.85	22.4	22.65	17.03	14.55	19.27	15.1	22.19	17.08	19.11	22.43	22.72	20.46	20.65	19.25	7.96	13.63	13.17	13.38	22.15	19.72	5.87	2.97	ORTHOMCL9507	1	1	1	1	1	FALSE	FALSE	FALSE
Solyc11g068465.1	Solyc11g068465.1.1		11	53479089	53479867																																								FALSE	FALSE	FALSE
Solyc11g068470.2	Solyc11g068470.2.1		11	53479921	53481382	protein binding	Interacting selectively and non-covalently with any protein or protein complex (a complex of two or more proteins that may include other nonprotein molecules).		Solyc11g068470	Pentatricopeptide repeat-containing protein (AHRD V1 ***- D7M4W3_ARALY); contains Interpro domain(s) IPR002885 Pentatricopeptide repeat	1.19	1.16	0.97	1.35	0.74	0.89	1.64	1.57	1.9	2.09	2.42	1.58	2.87	2.82	2.93	2.5	1.55	2.41	1.91	1.98	1.94	2.76	2.3	2.4	1.23	1.4	0.33	0.95	ORTHOMCL11523	1	1	0	1	1	FALSE	FALSE	FALSE
Solyc11g068480.2	Solyc11g068480.2.1	Nuclear factor Y, subunit B11 [Source:Projected from Arabidopsis thaliana (AT2G27470) UniProtKB/TrEMBL;Acc:Q9ZQH2]	11	53485483	53488727	protein heterodimerization activity	Interacting selectively and non-covalently with a nonidentical protein to form a heterodimer.		Solyc11g068480	DNA polymerase epsilon subunit 3 (AHRD V1 *-*- B6TCI2_MAIZE); contains Interpro domain(s) IPR003958 Transcription factor CBF/NF-Y/archaeal histone	19.08	20.84	15.04	19.54	8.43	7.47	13.58	14.92	47.94	48.6	19.71	15.73	19.1	16.61	13.45	14.8	12.98	13.26	12.51	14.49	13.31	16.52	11.9	10.32	15.64	12	6.99	8.43	ORTHOMCL9508	1	1	1	1	1	FALSE	FALSE	FALSE
Solyc11g068480.2	Solyc11g068480.2.1	Nuclear factor Y, subunit B11 [Source:Projected from Arabidopsis thaliana (AT2G27470) UniProtKB/TrEMBL;Acc:Q9ZQH2]	11	53485483	53488727	epsilon DNA polymerase complex	A heterotetrameric DNA polymerase complex that catalyzes processive DNA synthesis in the absence of PCNA, but is further stimulated in the presence of PCNA. The complex contains a large catalytic subunit and three small subunits, and is best characterized in Saccharomyces, in which the subunits are named Pol2p, Dpb2p, Dpb3p, and Dpb4p. Some evidence suggests that DNA polymerase epsilon is the leading strand polymerase; it is also involved in nucleotide-excision repair and mismatch repair.		Solyc11g068480	DNA polymerase epsilon subunit 3 (AHRD V1 *-*- B6TCI2_MAIZE); contains Interpro domain(s) IPR003958 Transcription factor CBF/NF-Y/archaeal histone	19.08	20.84	15.04	19.54	8.43	7.47	13.58	14.92	47.94	48.6	19.71	15.73	19.1	16.61	13.45	14.8	12.98	13.26	12.51	14.49	13.31	16.52	11.9	10.32	15.64	12	6.99	8.43	ORTHOMCL9508	1	1	1	1	1	FALSE	FALSE	FALSE
Solyc11g068480.2	Solyc11g068480.2.1	Nuclear factor Y, subunit B11 [Source:Projected from Arabidopsis thaliana (AT2G27470) UniProtKB/TrEMBL;Acc:Q9ZQH2]	11	53485483	53488727	GO_0070869	Go 0070869		Solyc11g068480	DNA polymerase epsilon subunit 3 (AHRD V1 *-*- B6TCI2_MAIZE); contains Interpro domain(s) IPR003958 Transcription factor CBF/NF-Y/archaeal histone	19.08	20.84	15.04	19.54	8.43	7.47	13.58	14.92	47.94	48.6	19.71	15.73	19.1	16.61	13.45	14.8	12.98	13.26	12.51	14.49	13.31	16.52	11.9	10.32	15.64	12	6.99	8.43	ORTHOMCL9508	1	1	1	1	1	FALSE	FALSE	FALSE
Solyc11g068500.2	Solyc11g068500.2.1		11	53489473	53502664	zinc ion binding	Interacting selectively and non-covalently with zinc (Zn) ions.		Solyc11g068500	Transport protein SEC24 (AHRD V1 ***- C1H2P3_PARBA); contains Interpro domain(s) IPR006896 Sec23/Sec24 trunk region	13.94	13.67	10.42	10.68	10.98	10.17	23.44	22.58	17.09	16.89	19.45	19.25	25.79	25.19	21.71	21.52	17.12	16.74	14.4	13.55	20.64	18.77	13.22	14.11	11.64	10.43	11.38	10.21	ORTHOMCL5367	1	1	1	1	2	FALSE	FALSE	FALSE
Solyc11g068500.2	Solyc11g068500.2.1		11	53489473	53502664	intracellular protein transport	The directed movement of proteins in a cell, including the movement of proteins between specific compartments or structures within a cell, such as organelles of a eukaryotic cell.		Solyc11g068500	Transport protein SEC24 (AHRD V1 ***- C1H2P3_PARBA); contains Interpro domain(s) IPR006896 Sec23/Sec24 trunk region	13.94	13.67	10.42	10.68	10.98	10.17	23.44	22.58	17.09	16.89	19.45	19.25	25.79	25.19	21.71	21.52	17.12	16.74	14.4	13.55	20.64	18.77	13.22	14.11	11.64	10.43	11.38	10.21	ORTHOMCL5367	1	1	1	1	2	FALSE	FALSE	FALSE
Solyc11g068500.2	Solyc11g068500.2.1		11	53489473	53502664	endoplasmic reticulum to Golgi vesicle-mediated transport	The directed movement of substances from the endoplasmic reticulum (ER) to the Golgi, mediated by COP II vesicles. Small COP II coated vesicles form from the ER and then fuse directly with the cis-Golgi. Larger structures are transported along microtubules to the cis-Golgi.		Solyc11g068500	Transport protein SEC24 (AHRD V1 ***- C1H2P3_PARBA); contains Interpro domain(s) IPR006896 Sec23/Sec24 trunk region	13.94	13.67	10.42	10.68	10.98	10.17	23.44	22.58	17.09	16.89	19.45	19.25	25.79	25.19	21.71	21.52	17.12	16.74	14.4	13.55	20.64	18.77	13.22	14.11	11.64	10.43	11.38	10.21	ORTHOMCL5367	1	1	1	1	2	FALSE	FALSE	FALSE
Solyc11g068500.2	Solyc11g068500.2.1		11	53489473	53502664	COPII vesicle coat	One of two multimeric complexes that forms a membrane vesicle coat. COPII is best characterized in S. cerevisiae, where the subunits are called Sar1p, Sec13p, Sec31p, Sec23p, and Sec24p. Vesicles with COPII coats are found associated with endoplasmic reticulum (ER) membranes at steady state.		Solyc11g068500	Transport protein SEC24 (AHRD V1 ***- C1H2P3_PARBA); contains Interpro domain(s) IPR006896 Sec23/Sec24 trunk region	13.94	13.67	10.42	10.68	10.98	10.17	23.44	22.58	17.09	16.89	19.45	19.25	25.79	25.19	21.71	21.52	17.12	16.74	14.4	13.55	20.64	18.77	13.22	14.11	11.64	10.43	11.38	10.21	ORTHOMCL5367	1	1	1	1	2	FALSE	FALSE	FALSE
Solyc11g068510.2	Solyc11g068510.2.1		11	53503924	53510306				Solyc11g068510	F1F0-ATPase inhibitor protein (AHRD V1 ***- D7LJ04_ARALY)	225.89	211.34	147.29	147.13	119.18	121.96	168.38	168.15	274.3	249.23	207.34	182.04	162.05	165.9	158.55	165.14	166.18	178.79	153.13	151.83	146.43	123.23	141.39	139.94	102.29	125.05	144.59	146.65	ORTHOMCL9504	1	1	1	1	1	FALSE	FALSE	FALSE
Solyc11g068515.1	Solyc11g068515.1.1		11	53509957	53510730																																								FALSE	FALSE	FALSE
Solyc11g068520.2	Solyc11g068520.2.1		11	53514053	53519391	signal transduction	The cellular process in which a signal is conveyed to trigger a change in the activity or state of a cell. Signal transduction begins with reception of a signal (e.g. a ligand binding to a receptor or receptor activation by a stimulus such as light), or for signal transduction in the absence of ligand, signal-withdrawal or the activity of a constitutively active receptor. Signal transduction ends with regulation of a downstream cellular process, e.g. regulation of transcription or regulation of a metabolic process. Signal transduction covers signaling from receptors located on the surface of the cell and signaling via molecules located within the cell. For signaling between cells, signal transduction is restricted to events at and within the receiving cell.		Solyc11g068520	Rho GTPase activating protein 2 (AHRD V1 *-*- Q6UQ72_ORYSJ); contains Interpro domain(s) IPR000198 RhoGAP	13.82	11.17	8.44	8.89	21	22.66	14.43	13.99	14.32	12.64	13.07	8.3	7.46	6.7	4.03	5.98	1.7	1.63	2.38	1.72	5.59	5.65	3.36	3.84	0.87	0.45	16.6	18.6	ORTHOMCL4398	1	1	1	2	1	FALSE	FALSE	FALSE
Solyc11g068530.1	Solyc11g068530.1.1		11	53520929	53521906				Solyc11g068530	Genomic DNA chromosome 5 P1 clone MWD9 (AHRD V1 *-*- Q9FMR2_ARATH)	19.72	19.91	15.83	15.66	16.12	16.62	0.73	0.84	0.6	0.12	0	0	0	0.2	0.4	0.11	0	0	0.16	0.08	0.27	0	0.15	0	0	0	12.9	11.13	ORTHOMCL11346	1	1	0	0	2	FALSE	FALSE	FALSE
Solyc11g068540.2	Solyc11g068540.2.1	N-carbamoylputrescine amidase [Source:UniProtKB/Swiss-Prot;Acc:Q9XGI9]	11	53524302	53531130	N-carbamoylputrescine amidase activity	Catalysis of the reaction: N-carbamoylputrescine + H(2)O + 2 H(+) = CO(2) + NH(4)(+) + putrescine.	R-SLY-1119304	Solyc11g068540	N-carbamoylputrescine amidase (AHRD V1 **-- D3NU88_AZOS1); contains Interpro domain(s) IPR003010 Nitrilase/cyanide hydratase and apolipoprotein N-acyltransferase IPR017755 N-carbamoylputrescine amidase	76.19	80.45	50.12	52.26	48.32	47.14	113.57	119.76	83.84	83.67	75.86	66.76	90	91.64	87.37	84.36	80.52	83.61	54.39	51.45	77.09	85.26	76.56	71.46	53.88	51.96	54.98	43.43	ORTHOMCL9509	1	1	1	1	1	FALSE	FALSE	FALSE
Solyc11g068540.2	Solyc11g068540.2.1	N-carbamoylputrescine amidase [Source:UniProtKB/Swiss-Prot;Acc:Q9XGI9]	11	53524302	53531130	putrescine biosynthetic process from arginine	The chemical reactions and pathways resulting in the formation of putrescine, 1,4-diaminobutane, from other compounds, including arginine.	R-SLY-1119304	Solyc11g068540	N-carbamoylputrescine amidase (AHRD V1 **-- D3NU88_AZOS1); contains Interpro domain(s) IPR003010 Nitrilase/cyanide hydratase and apolipoprotein N-acyltransferase IPR017755 N-carbamoylputrescine amidase	76.19	80.45	50.12	52.26	48.32	47.14	113.57	119.76	83.84	83.67	75.86	66.76	90	91.64	87.37	84.36	80.52	83.61	54.39	51.45	77.09	85.26	76.56	71.46	53.88	51.96	54.98	43.43	ORTHOMCL9509	1	1	1	1	1	FALSE	FALSE	FALSE
Solyc11g068540.2	Solyc11g068540.2.1	N-carbamoylputrescine amidase [Source:UniProtKB/Swiss-Prot;Acc:Q9XGI9]	11	53524302	53531130	polyamine biosynthetic process	The chemical reactions and pathways resulting in the formation of polyamines, any organic compound containing two or more amino groups.	R-SLY-1119304	Solyc11g068540	N-carbamoylputrescine amidase (AHRD V1 **-- D3NU88_AZOS1); contains Interpro domain(s) IPR003010 Nitrilase/cyanide hydratase and apolipoprotein N-acyltransferase IPR017755 N-carbamoylputrescine amidase	76.19	80.45	50.12	52.26	48.32	47.14	113.57	119.76	83.84	83.67	75.86	66.76	90	91.64	87.37	84.36	80.52	83.61	54.39	51.45	77.09	85.26	76.56	71.46	53.88	51.96	54.98	43.43	ORTHOMCL9509	1	1	1	1	1	FALSE	FALSE	FALSE
Solyc11g068540.2	Solyc11g068540.2.1	N-carbamoylputrescine amidase [Source:UniProtKB/Swiss-Prot;Acc:Q9XGI9]	11	53524302	53531130	nitrogen compound metabolic process	The chemical reactions and pathways involving organic or inorganic compounds that contain nitrogen.	R-SLY-1119304	Solyc11g068540	N-carbamoylputrescine amidase (AHRD V1 **-- D3NU88_AZOS1); contains Interpro domain(s) IPR003010 Nitrilase/cyanide hydratase and apolipoprotein N-acyltransferase IPR017755 N-carbamoylputrescine amidase	76.19	80.45	50.12	52.26	48.32	47.14	113.57	119.76	83.84	83.67	75.86	66.76	90	91.64	87.37	84.36	80.52	83.61	54.39	51.45	77.09	85.26	76.56	71.46	53.88	51.96	54.98	43.43	ORTHOMCL9509	1	1	1	1	1	FALSE	FALSE	FALSE
Solyc11g068540.2	Solyc11g068540.2.1	N-carbamoylputrescine amidase [Source:UniProtKB/Swiss-Prot;Acc:Q9XGI9]	11	53524302	53531130	hydrolase activity	Catalysis of the hydrolysis of various bonds, e.g. C-O, C-N, C-C, phosphoric anhydride bonds, etc. Hydrolase is the systematic name for any enzyme of EC class 3.	R-SLY-1119304	Solyc11g068540	N-carbamoylputrescine amidase (AHRD V1 **-- D3NU88_AZOS1); contains Interpro domain(s) IPR003010 Nitrilase/cyanide hydratase and apolipoprotein N-acyltransferase IPR017755 N-carbamoylputrescine amidase	76.19	80.45	50.12	52.26	48.32	47.14	113.57	119.76	83.84	83.67	75.86	66.76	90	91.64	87.37	84.36	80.52	83.61	54.39	51.45	77.09	85.26	76.56	71.46	53.88	51.96	54.98	43.43	ORTHOMCL9509	1	1	1	1	1	FALSE	FALSE	FALSE
Solyc11g068540.2	Solyc11g068540.2.1	N-carbamoylputrescine amidase [Source:UniProtKB/Swiss-Prot;Acc:Q9XGI9]	11	53524302	53531130	hydrolase activity, acting on carbon-nitrogen (but not peptide) bonds, in linear amides	Catalysis of the hydrolysis of any non-peptide carbon-nitrogen bond in a linear amide.	R-SLY-1119304	Solyc11g068540	N-carbamoylputrescine amidase (AHRD V1 **-- D3NU88_AZOS1); contains Interpro domain(s) IPR003010 Nitrilase/cyanide hydratase and apolipoprotein N-acyltransferase IPR017755 N-carbamoylputrescine amidase	76.19	80.45	50.12	52.26	48.32	47.14	113.57	119.76	83.84	83.67	75.86	66.76	90	91.64	87.37	84.36	80.52	83.61	54.39	51.45	77.09	85.26	76.56	71.46	53.88	51.96	54.98	43.43	ORTHOMCL9509	1	1	1	1	1	FALSE	FALSE	FALSE
Solyc11g068550.1	Solyc11g068550.1.1		11	53534241	53534807	integral component of membrane	The component of a membrane consisting of the gene products and protein complexes having at least some part of their peptide sequence embedded in the hydrophobic region of the membrane.		Solyc11g068550	Os12g0119800 protein (Fragment) (AHRD V1 ***- Q0IQI1_ORYSJ); contains Interpro domain(s) IPR010847 Harpin-induced 1	59.16	54.05	16.45	18.73	24.74	19.81	27.83	25.08	87.62	94.96	45.37	44.39	88.07	70.02	48.7	48.42	40.02	35.87	18.74	22.54	27.6	19.47	22.43	20.06	19.76	28.83	8.82	13.53	ORTHOMCL12554	1	0	1	1	1	FALSE	FALSE	FALSE
Solyc11g068550.1	Solyc11g068550.1.1		11	53534241	53534807	response to desiccation	Any process that results in a change in state or activity of a cell or an organism (in terms of movement, secretion, enzyme production, gene expression, etc.) as a result of a desiccation stimulus, extreme dryness resulting from the prolonged deprivation of water.		Solyc11g068550	Os12g0119800 protein (Fragment) (AHRD V1 ***- Q0IQI1_ORYSJ); contains Interpro domain(s) IPR010847 Harpin-induced 1	59.16	54.05	16.45	18.73	24.74	19.81	27.83	25.08	87.62	94.96	45.37	44.39	88.07	70.02	48.7	48.42	40.02	35.87	18.74	22.54	27.6	19.47	22.43	20.06	19.76	28.83	8.82	13.53	ORTHOMCL12554	1	0	1	1	1	FALSE	FALSE	FALSE
Solyc11g068560.2	Solyc11g068560.2.1		11	53543685	53544585	integral component of membrane	The component of a membrane consisting of the gene products and protein complexes having at least some part of their peptide sequence embedded in the hydrophobic region of the membrane.		Solyc11g068560	Unknown Protein (AHRD V1)	13.77	15.73	2.13	3.02	2.86	1.32	0.83	1.65	3.18	2.9	2.33	2.71	1.58	0.79	2.12	1.46	0.5	0.26	0	0	0.36	1.1	0	0.51	0	0.3	0.32	0.67							FALSE	FALSE	FALSE
Solyc11g068590.2	Solyc11g068590.2.1		11	53545083	53548262	manganese ion binding	Interacting selectively and non-covalently with manganese (Mn) ions.		Solyc11g068590	Germin-like protein 1 (AHRD V1 ***- Q84XR7_MEDTR); contains Interpro domain(s) IPR014710 RmlC-like jelly roll fold	0	0	0	0	0	0	0	0	0	0	0	0	0	0	0	0	0	0	0	0	0	0	0	0	0	0	0	0	ORTHOMCL2884	2	2	0	2	1	FALSE	FALSE	FALSE
Solyc11g068590.2	Solyc11g068590.2.1		11	53545083	53548262	nutrient reservoir activity	Functions in the storage of nutritious substrates.		Solyc11g068590	Germin-like protein 1 (AHRD V1 ***- Q84XR7_MEDTR); contains Interpro domain(s) IPR014710 RmlC-like jelly roll fold	0	0	0	0	0	0	0	0	0	0	0	0	0	0	0	0	0	0	0	0	0	0	0	0	0	0	0	0	ORTHOMCL2884	2	2	0	2	1	FALSE	FALSE	FALSE
Solyc11g068580.1	Solyc11g068580.1.1		11	53546332	53546943	manganese ion binding	Interacting selectively and non-covalently with manganese (Mn) ions.		Solyc11g068580	Germin-like protein 1 (AHRD V1 ***- Q84XR7_MEDTR); contains Interpro domain(s) IPR014710 RmlC-like jelly roll fold	0.14	0	0	0	0	0	0	0.17	0	0	0	0.21	0	0	0	0	0	0	0	0	0	0	0	0	0	0	0	0	ORTHOMCL2884	2	2	0	2	1	FALSE	FALSE	FALSE
Solyc11g068580.1	Solyc11g068580.1.1		11	53546332	53546943	extracellular region	The space external to the outermost structure of a cell. For cells without external protective or external encapsulating structures this refers to space outside of the plasma membrane. This term covers the host cell environment outside an intracellular parasite.		Solyc11g068580	Germin-like protein 1 (AHRD V1 ***- Q84XR7_MEDTR); contains Interpro domain(s) IPR014710 RmlC-like jelly roll fold	0.14	0	0	0	0	0	0	0.17	0	0	0	0.21	0	0	0	0	0	0	0	0	0	0	0	0	0	0	0	0	ORTHOMCL2884	2	2	0	2	1	FALSE	FALSE	FALSE
Solyc11g068580.1	Solyc11g068580.1.1		11	53546332	53546943	cell wall	The rigid or semi-rigid envelope lying outside the cell membrane of plant, fungal, most prokaryotic cells and some protozoan parasites, maintaining their shape and protecting them from osmotic lysis. In plants it is made of cellulose and, often, lignin; in fungi it is composed largely of polysaccharides; in bacteria it is composed of peptidoglycan; in protozoan parasites such as Giardia species, it's made of carbohydrates and proteins.		Solyc11g068580	Germin-like protein 1 (AHRD V1 ***- Q84XR7_MEDTR); contains Interpro domain(s) IPR014710 RmlC-like jelly roll fold	0.14	0	0	0	0	0	0	0.17	0	0	0	0.21	0	0	0	0	0	0	0	0	0	0	0	0	0	0	0	0	ORTHOMCL2884	2	2	0	2	1	FALSE	FALSE	FALSE
Solyc11g068580.1	Solyc11g068580.1.1		11	53546332	53546943	nutrient reservoir activity	Functions in the storage of nutritious substrates.		Solyc11g068580	Germin-like protein 1 (AHRD V1 ***- Q84XR7_MEDTR); contains Interpro domain(s) IPR014710 RmlC-like jelly roll fold	0.14	0	0	0	0	0	0	0.17	0	0	0	0.21	0	0	0	0	0	0	0	0	0	0	0	0	0	0	0	0	ORTHOMCL2884	2	2	0	2	1	FALSE	FALSE	FALSE
Solyc11g068600.1	Solyc11g068600.1.1		11	53548854	53549474	manganese ion binding	Interacting selectively and non-covalently with manganese (Mn) ions.		Solyc11g068600	Germin-like protein 1 (AHRD V1 ***- Q84XR7_MEDTR); contains Interpro domain(s) IPR014710 RmlC-like jelly roll fold	0	0	0	0	0	0	0	0	0	0	0	0	0	0	0	0	0	0	0	0	0	0	0	0	0	0	0	0	ORTHOMCL2900	2	2	0	3	0	FALSE	FALSE	FALSE
Solyc11g068600.1	Solyc11g068600.1.1		11	53548854	53549474	extracellular region	The space external to the outermost structure of a cell. For cells without external protective or external encapsulating structures this refers to space outside of the plasma membrane. This term covers the host cell environment outside an intracellular parasite.		Solyc11g068600	Germin-like protein 1 (AHRD V1 ***- Q84XR7_MEDTR); contains Interpro domain(s) IPR014710 RmlC-like jelly roll fold	0	0	0	0	0	0	0	0	0	0	0	0	0	0	0	0	0	0	0	0	0	0	0	0	0	0	0	0	ORTHOMCL2900	2	2	0	3	0	FALSE	FALSE	FALSE
Solyc11g068600.1	Solyc11g068600.1.1		11	53548854	53549474	cell wall	The rigid or semi-rigid envelope lying outside the cell membrane of plant, fungal, most prokaryotic cells and some protozoan parasites, maintaining their shape and protecting them from osmotic lysis. In plants it is made of cellulose and, often, lignin; in fungi it is composed largely of polysaccharides; in bacteria it is composed of peptidoglycan; in protozoan parasites such as Giardia species, it's made of carbohydrates and proteins.		Solyc11g068600	Germin-like protein 1 (AHRD V1 ***- Q84XR7_MEDTR); contains Interpro domain(s) IPR014710 RmlC-like jelly roll fold	0	0	0	0	0	0	0	0	0	0	0	0	0	0	0	0	0	0	0	0	0	0	0	0	0	0	0	0	ORTHOMCL2900	2	2	0	3	0	FALSE	FALSE	FALSE
Solyc11g068600.1	Solyc11g068600.1.1		11	53548854	53549474	nutrient reservoir activity	Functions in the storage of nutritious substrates.		Solyc11g068600	Germin-like protein 1 (AHRD V1 ***- Q84XR7_MEDTR); contains Interpro domain(s) IPR014710 RmlC-like jelly roll fold	0	0	0	0	0	0	0	0	0	0	0	0	0	0	0	0	0	0	0	0	0	0	0	0	0	0	0	0	ORTHOMCL2900	2	2	0	3	0	FALSE	FALSE	FALSE
Solyc11g068610.2	Solyc11g068610.2.1	Arp2/3 complex 34 kDa subunit [Source:UniProtKB/TrEMBL;Acc:K4DA18]	11	53550140	53558242	cytoplasm	All of the contents of a cell excluding the plasma membrane and nucleus, but including other subcellular structures.		Solyc11g068610	Actin related protein 2/3 complex subunit 2 (AHRD V1 ***- D8RD91_SELML); contains Interpro domain(s) IPR007188 Arp2/3 complex, 34kDa subunit p34-Arc	12.8	11.68	11.87	9.83	12.35	13.48	23.04	23.63	15.82	14.94	14.5	15.17	10.61	9.98	16.65	16.05	14.73	11.95	14.61	13.27	12.49	12.43	20.16	19.57	25.99	26.25	7.84	2.76	ORTHOMCL13245	1	1	1	1	0	FALSE	FALSE	FALSE
Solyc11g068610.2	Solyc11g068610.2.1	Arp2/3 complex 34 kDa subunit [Source:UniProtKB/TrEMBL;Acc:K4DA18]	11	53550140	53558242	actin filament polymerization	Assembly of actin filaments by the addition of actin monomers to a filament.		Solyc11g068610	Actin related protein 2/3 complex subunit 2 (AHRD V1 ***- D8RD91_SELML); contains Interpro domain(s) IPR007188 Arp2/3 complex, 34kDa subunit p34-Arc	12.8	11.68	11.87	9.83	12.35	13.48	23.04	23.63	15.82	14.94	14.5	15.17	10.61	9.98	16.65	16.05	14.73	11.95	14.61	13.27	12.49	12.43	20.16	19.57	25.99	26.25	7.84	2.76	ORTHOMCL13245	1	1	1	1	0	FALSE	FALSE	FALSE
Solyc11g068610.2	Solyc11g068610.2.1	Arp2/3 complex 34 kDa subunit [Source:UniProtKB/TrEMBL;Acc:K4DA18]	11	53550140	53558242	structural constituent of cytoskeleton	The action of a molecule that contributes to the structural integrity of a cytoskeletal structure.		Solyc11g068610	Actin related protein 2/3 complex subunit 2 (AHRD V1 ***- D8RD91_SELML); contains Interpro domain(s) IPR007188 Arp2/3 complex, 34kDa subunit p34-Arc	12.8	11.68	11.87	9.83	12.35	13.48	23.04	23.63	15.82	14.94	14.5	15.17	10.61	9.98	16.65	16.05	14.73	11.95	14.61	13.27	12.49	12.43	20.16	19.57	25.99	26.25	7.84	2.76	ORTHOMCL13245	1	1	1	1	0	FALSE	FALSE	FALSE
Solyc11g068610.2	Solyc11g068610.2.1	Arp2/3 complex 34 kDa subunit [Source:UniProtKB/TrEMBL;Acc:K4DA18]	11	53550140	53558242	Arp2/3 protein complex	A stable protein complex that contains two actin-related proteins, Arp2 and Arp3, and five novel proteins (ARPC1-5), and functions in the nucleation of branched actin filaments.		Solyc11g068610	Actin related protein 2/3 complex subunit 2 (AHRD V1 ***- D8RD91_SELML); contains Interpro domain(s) IPR007188 Arp2/3 complex, 34kDa subunit p34-Arc	12.8	11.68	11.87	9.83	12.35	13.48	23.04	23.63	15.82	14.94	14.5	15.17	10.61	9.98	16.65	16.05	14.73	11.95	14.61	13.27	12.49	12.43	20.16	19.57	25.99	26.25	7.84	2.76	ORTHOMCL13245	1	1	1	1	0	FALSE	FALSE	FALSE
Solyc11g068610.2	Solyc11g068610.2.1	Arp2/3 complex 34 kDa subunit [Source:UniProtKB/TrEMBL;Acc:K4DA18]	11	53550140	53558242	Arp2/3 complex-mediated actin nucleation	The actin nucleation process in which actin monomers combine to form a new branch on the side of an existing actin filament; mediated by the Arp2/3 protein complex and its interaction with other proteins.		Solyc11g068610	Actin related protein 2/3 complex subunit 2 (AHRD V1 ***- D8RD91_SELML); contains Interpro domain(s) IPR007188 Arp2/3 complex, 34kDa subunit p34-Arc	12.8	11.68	11.87	9.83	12.35	13.48	23.04	23.63	15.82	14.94	14.5	15.17	10.61	9.98	16.65	16.05	14.73	11.95	14.61	13.27	12.49	12.43	20.16	19.57	25.99	26.25	7.84	2.76	ORTHOMCL13245	1	1	1	1	0	FALSE	FALSE	FALSE
Solyc11g068610.2	Solyc11g068610.2.1	Arp2/3 complex 34 kDa subunit [Source:UniProtKB/TrEMBL;Acc:K4DA18]	11	53550140	53558242	actin filament binding	Interacting selectively and non-covalently with an actin filament, also known as F-actin, a helical filamentous polymer of globular G-actin subunits.		Solyc11g068610	Actin related protein 2/3 complex subunit 2 (AHRD V1 ***- D8RD91_SELML); contains Interpro domain(s) IPR007188 Arp2/3 complex, 34kDa subunit p34-Arc	12.8	11.68	11.87	9.83	12.35	13.48	23.04	23.63	15.82	14.94	14.5	15.17	10.61	9.98	16.65	16.05	14.73	11.95	14.61	13.27	12.49	12.43	20.16	19.57	25.99	26.25	7.84	2.76	ORTHOMCL13245	1	1	1	1	0	FALSE	FALSE	FALSE
Solyc11g068610.2	Solyc11g068610.2.1	Arp2/3 complex 34 kDa subunit [Source:UniProtKB/TrEMBL;Acc:K4DA18]	11	53550140	53558242	actin cytoskeleton	The part of the cytoskeleton (the internal framework of a cell) composed of actin and associated proteins. Includes actin cytoskeleton-associated complexes.		Solyc11g068610	Actin related protein 2/3 complex subunit 2 (AHRD V1 ***- D8RD91_SELML); contains Interpro domain(s) IPR007188 Arp2/3 complex, 34kDa subunit p34-Arc	12.8	11.68	11.87	9.83	12.35	13.48	23.04	23.63	15.82	14.94	14.5	15.17	10.61	9.98	16.65	16.05	14.73	11.95	14.61	13.27	12.49	12.43	20.16	19.57	25.99	26.25	7.84	2.76	ORTHOMCL13245	1	1	1	1	0	FALSE	FALSE	FALSE
Solyc11g068610.2	Solyc11g068610.2.1	Arp2/3 complex 34 kDa subunit [Source:UniProtKB/TrEMBL;Acc:K4DA18]	11	53550140	53558242	regulation of actin filament polymerization	Any process that modulates the frequency, rate or extent of the assembly of actin filaments by the addition of actin monomers to a filament.		Solyc11g068610	Actin related protein 2/3 complex subunit 2 (AHRD V1 ***- D8RD91_SELML); contains Interpro domain(s) IPR007188 Arp2/3 complex, 34kDa subunit p34-Arc	12.8	11.68	11.87	9.83	12.35	13.48	23.04	23.63	15.82	14.94	14.5	15.17	10.61	9.98	16.65	16.05	14.73	11.95	14.61	13.27	12.49	12.43	20.16	19.57	25.99	26.25	7.84	2.76	ORTHOMCL13245	1	1	1	1	0	FALSE	FALSE	FALSE
Solyc11g068620.2	Solyc11g068620.2.1		11	53561258	53563807	DNA binding	Any molecular function by which a gene product interacts selectively and non-covalently with DNA (deoxyribonucleic acid).		Solyc11g068620	NAC-domain protein (AHRD V1 ***- Q9SXQ0_TOBAC); contains Interpro domain(s) IPR003441 No apical meristem (NAM) protein	0.55	0.67	0.76	1.17	4.32	4.78	5.5	3.53	1.06	1.23	0.74	0.64	0.13	0	1.01	0.69	0.71	0.86	10.95	9.67	0	0	0	0	0	0.28	0.3	0	ORTHOMCL2373	1	1	2	2	2	FALSE	FALSE	FALSE
Solyc11g068620.2	Solyc11g068620.2.1		11	53561258	53563807	nucleus	A membrane-bounded organelle of eukaryotic cells in which chromosomes are housed and replicated. In most cells, the nucleus contains all of the cell's chromosomes except the organellar chromosomes, and is the site of RNA synthesis and processing. In some species, or in specialized cell types, RNA metabolism or DNA replication may be absent.		Solyc11g068620	NAC-domain protein (AHRD V1 ***- Q9SXQ0_TOBAC); contains Interpro domain(s) IPR003441 No apical meristem (NAM) protein	0.55	0.67	0.76	1.17	4.32	4.78	5.5	3.53	1.06	1.23	0.74	0.64	0.13	0	1.01	0.69	0.71	0.86	10.95	9.67	0	0	0	0	0	0.28	0.3	0	ORTHOMCL2373	1	1	2	2	2	FALSE	FALSE	FALSE
Solyc11g068620.2	Solyc11g068620.2.1		11	53561258	53563807	regulation of transcription, DNA-templated	Any process that modulates the frequency, rate or extent of cellular DNA-templated transcription.		Solyc11g068620	NAC-domain protein (AHRD V1 ***- Q9SXQ0_TOBAC); contains Interpro domain(s) IPR003441 No apical meristem (NAM) protein	0.55	0.67	0.76	1.17	4.32	4.78	5.5	3.53	1.06	1.23	0.74	0.64	0.13	0	1.01	0.69	0.71	0.86	10.95	9.67	0	0	0	0	0	0.28	0.3	0	ORTHOMCL2373	1	1	2	2	2	FALSE	FALSE	FALSE
Solyc11g068630.2	Solyc11g068630.2.1		11	53566403	53568787				Solyc11g068630	Unknown Protein (AHRD V1)	0	0	0	0	0	0	0	0	0	0	0.16	0	0	0.11	0.3	0.25	0	0	0	0	0	0	0	0	0	0.13	0	0							FALSE	FALSE	FALSE
Solyc11g068640.2	Solyc11g068640.2.1	Protein TPLATE [Source:Projected from Arabidopsis thaliana (AT3G01780) UniProtKB/Swiss-Prot;Acc:F4J8D3]	11	53571489	53581141	endocytosis	A vesicle-mediated transport process in which cells take up external materials or membrane constituents by the invagination of a small region of the plasma membrane to form a new membrane-bounded vesicle.		Solyc11g068640	Os11g0175900 protein (Fragment) (AHRD V1 ***- Q0IU89_ORYSJ); contains Interpro domain(s) IPR016024 Armadillo-type fold	15.3	14.8	12.64	14.41	11.91	11.96	34.15	32.08	26.03	26.66	37.64	32.82	42.3	42.28	41.26	41	34.91	35	28.37	28.35	37.2	37.64	35.5	34.01	29.13	27.3	11.34	9.79	ORTHOMCL5189	1	1	1	1	2	FALSE	FALSE	FALSE
Solyc11g068650.2	Solyc11g068650.2.1	Mitochondrial fission protein ELM1 [Source:Projected from Arabidopsis thaliana (AT5G22350) UniProtKB/Swiss-Prot;Acc:Q93YN4]	11	53581887	53591894	mitochondrial outer membrane	The outer, i.e. cytoplasm-facing, lipid bilayer of the mitochondrial envelope.		Solyc11g068650	Predicted nucleoside-diphosphate-sugar epimerase (AHRD V1 *--- B4RH55_PHEZH); contains Interpro domain(s) IPR009367 Protein of unknown function DUF1022	17.03	17.63	18.48	18.62	21.73	23.29	27.02	25.06	15.83	16.23	15.94	12.01	13.18	12.72	23.35	21.31	33.84	33.25	37.83	42.41	18.47	25.38	29.04	29.32	31.3	31.67	18.17	13.55	ORTHOMCL7121	1	1	1	1	1	FALSE	FALSE	FALSE
Solyc11g068650.2	Solyc11g068650.2.1	Mitochondrial fission protein ELM1 [Source:Projected from Arabidopsis thaliana (AT5G22350) UniProtKB/Swiss-Prot;Acc:Q93YN4]	11	53581887	53591894	mitochondrial fission	The division of a mitochondrion within a cell to form two or more separate mitochondrial compartments.		Solyc11g068650	Predicted nucleoside-diphosphate-sugar epimerase (AHRD V1 *--- B4RH55_PHEZH); contains Interpro domain(s) IPR009367 Protein of unknown function DUF1022	17.03	17.63	18.48	18.62	21.73	23.29	27.02	25.06	15.83	16.23	15.94	12.01	13.18	12.72	23.35	21.31	33.84	33.25	37.83	42.41	18.47	25.38	29.04	29.32	31.3	31.67	18.17	13.55	ORTHOMCL7121	1	1	1	1	1	FALSE	FALSE	FALSE
Solyc11g068660.2	Solyc11g068660.2.1		11	53592660	53599165	thiol-dependent ubiquitin-specific protease activity	Catalysis of the thiol-dependent hydrolysis of a peptide bond formed by the C-terminal glycine of ubiquitin and another protein.		Solyc11g068660	OTU domain containing protein (AHRD V1 *-*- D3BI79_POLPA); contains Interpro domain(s) IPR003323 Ovarian tumour, otubain	34.52	31.27	54.76	50.84	19.17	19.96	26.93	26.05	24.71	24.97	29.45	27.89	32.58	28.4	25.38	21.91	18.41	18.88	31.23	32.11	35.19	32.62	34.77	32.05	34.7	32.97	18.37	21.99	ORTHOMCL9511	1	1	1	1	1	FALSE	FALSE	FALSE
Solyc11g068660.2	Solyc11g068660.2.1		11	53592660	53599165	protein deubiquitination	The removal of one or more ubiquitin groups from a protein.		Solyc11g068660	OTU domain containing protein (AHRD V1 *-*- D3BI79_POLPA); contains Interpro domain(s) IPR003323 Ovarian tumour, otubain	34.52	31.27	54.76	50.84	19.17	19.96	26.93	26.05	24.71	24.97	29.45	27.89	32.58	28.4	25.38	21.91	18.41	18.88	31.23	32.11	35.19	32.62	34.77	32.05	34.7	32.97	18.37	21.99	ORTHOMCL9511	1	1	1	1	1	FALSE	FALSE	FALSE
Solyc11g068660.2	Solyc11g068660.2.1		11	53592660	53599165	protein binding	Interacting selectively and non-covalently with any protein or protein complex (a complex of two or more proteins that may include other nonprotein molecules).		Solyc11g068660	OTU domain containing protein (AHRD V1 *-*- D3BI79_POLPA); contains Interpro domain(s) IPR003323 Ovarian tumour, otubain	34.52	31.27	54.76	50.84	19.17	19.96	26.93	26.05	24.71	24.97	29.45	27.89	32.58	28.4	25.38	21.91	18.41	18.88	31.23	32.11	35.19	32.62	34.77	32.05	34.7	32.97	18.37	21.99	ORTHOMCL9511	1	1	1	1	1	FALSE	FALSE	FALSE
Solyc11g068670.2	Solyc11g068670.2.1		11	53598411	53609411	integral component of membrane	The component of a membrane consisting of the gene products and protein complexes having at least some part of their peptide sequence embedded in the hydrophobic region of the membrane.		Solyc11g068670	Nicalin (AHRD V1 ***- B4FZF8_MAIZE); contains Interpro domain(s) IPR008710 Nicastrin	28.45	30.29	30.33	26.93	23.35	25.06	66.12	61.45	51.16	49.38	45.27	41.06	37.78	37.6	44.29	43.22	36.12	39.67	24.81	27.04	24.95	25.08	27.37	28.93	20.88	21.45	28.8	28.32	ORTHOMCL3319	2	2	1	1	1	FALSE	FALSE	FALSE
Solyc11g068670.2	Solyc11g068670.2.1		11	53598411	53609411	membrane	A lipid bilayer along with all the proteins and protein complexes embedded in it an attached to it.		Solyc11g068670	Nicalin (AHRD V1 ***- B4FZF8_MAIZE); contains Interpro domain(s) IPR008710 Nicastrin	28.45	30.29	30.33	26.93	23.35	25.06	66.12	61.45	51.16	49.38	45.27	41.06	37.78	37.6	44.29	43.22	36.12	39.67	24.81	27.04	24.95	25.08	27.37	28.93	20.88	21.45	28.8	28.32	ORTHOMCL3319	2	2	1	1	1	FALSE	FALSE	FALSE
Solyc11g068670.2	Solyc11g068670.2.1		11	53598411	53609411	endoplasmic reticulum membrane	The lipid bilayer surrounding the endoplasmic reticulum.		Solyc11g068670	Nicalin (AHRD V1 ***- B4FZF8_MAIZE); contains Interpro domain(s) IPR008710 Nicastrin	28.45	30.29	30.33	26.93	23.35	25.06	66.12	61.45	51.16	49.38	45.27	41.06	37.78	37.6	44.29	43.22	36.12	39.67	24.81	27.04	24.95	25.08	27.37	28.93	20.88	21.45	28.8	28.32	ORTHOMCL3319	2	2	1	1	1	FALSE	FALSE	FALSE
Solyc11g068670.2	Solyc11g068670.2.1		11	53598411	53609411	regulation of signal transduction	Any process that modulates the frequency, rate or extent of signal transduction.		Solyc11g068670	Nicalin (AHRD V1 ***- B4FZF8_MAIZE); contains Interpro domain(s) IPR008710 Nicastrin	28.45	30.29	30.33	26.93	23.35	25.06	66.12	61.45	51.16	49.38	45.27	41.06	37.78	37.6	44.29	43.22	36.12	39.67	24.81	27.04	24.95	25.08	27.37	28.93	20.88	21.45	28.8	28.32	ORTHOMCL3319	2	2	1	1	1	FALSE	FALSE	FALSE
Solyc11g068680.2	Solyc11g068680.2.1		11	53610413	53617232				Solyc11g068680	Genomic DNA chromosome 5 P1 clone MWD9 (AHRD V1 ***- Q9FMR8_ARATH)	4.73	4.74	5.7	4.7	20.02	16.78	1.5	0.86	16.32	12.78	7.25	7.1	7.06	4.74	6.46	7.82	2.81	4.41	3.33	3.54	10.53	9.82	7.19	8.59	5.03	4.3	58.1	51.32	ORTHOMCL7122	1	1	1	1	1	FALSE	FALSE	FALSE
Solyc11g068690.2	Solyc11g068690.2.1		11	53618222	53624338	protein binding	Interacting selectively and non-covalently with any protein or protein complex (a complex of two or more proteins that may include other nonprotein molecules).		Solyc11g068690	Lrr, resistance protein fragment	3.19	2.87	4.15	4.34	2.99	2.79	8.97	7.83	6.7	7.1	11.25	8.5	13.99	11.98	6.6	7.05	2.8	1.98	4.05	4.57	4.86	7.98	4.53	5.41	4.11	3.58	3.68	6.21	ORTHOMCL7123	1	1	1	1	1	FALSE	FALSE	FALSE
Solyc11g068700.1	Solyc11g068700.1.1		11	53632155	53632544				Solyc11g068700	Unknown Protein (AHRD V1)	0	0	0	0.65	0	0	0	0	0	0	0	0	0	0	0	0	0	0	0	0.51	0	0	0	0	0	0	0	0							FALSE	FALSE	FALSE
Solyc11g068710.2	Solyc11g068710.2.1		11	53632471	53633538				Solyc11g068710	F-box family protein (AHRD V1 ***- B9MYU0_POPTR)	5.07	4.75	167.71	165	62.74	61.79	18.77	17.73	30.84	26.91	12.88	12.25	4.52	5.2	77.03	80.58	22.62	21.69	6.76	7.68	6.78	7.42	4.69	2.52	3.57	4.22	1.77	4.29	ORTHOMCL16641	1	1	0	0	0	FALSE	FALSE	FALSE
Solyc11g068720.2	Solyc11g068720.2.1		11	53646362	53650573				Solyc11g068720	Os04g0625000 protein (Fragment) (AHRD V1 *-*- Q0J9Y7_ORYSJ)	6.18	6.55	4.48	4.61	13.97	13.76	22.86	21.38	9.07	8.69	5.92	6.41	2.42	1.97	1.66	1.99	2.77	2.22	0.28	0.12	2.44	2.15	1.73	1.66	0.46	0.53	8	6.69	ORTHOMCL11409	1	1	0	1	1	FALSE	FALSE	FALSE
ENSRNA050029947	ENSRNA050029947-T1	5S ribosomal RNA	11	53647706	53647823																																								FALSE	FALSE	FALSE
Solyc11g068730.2	Solyc11g068730.2.1		11	53656972	53662152	nitrilase activity	Catalysis of the reaction: a nitrile + H2O = a carboxylate + NH3. Acts on a wide range of aromatic nitriles including (indole-3-yl)-acetonitrile and some aliphatic nitriles, and on the corresponding acid amides.	R-SLY-1119486	Solyc11g068730	Nitrilase 4A (AHRD V1 ***- Q5QGZ8_LUPAN); contains Interpro domain(s) IPR003010 Nitrilase/cyanide hydratase and apolipoprotein N-acyltransferase	55.05	53.66	56.39	52.91	77.33	78.66	27.17	27.13	52.76	50.42	48.99	40.52	53.96	54.2	63.88	61.86	100.95	93.93	137.08	141.41	70.82	63.87	86.86	82.84	151.54	155.31	27.4	45.33	ORTHOMCL913	1	1	1	8	1	FALSE	FALSE	FALSE
Solyc11g068730.2	Solyc11g068730.2.1		11	53656972	53662152	cyanide metabolic process	The chemical reactions and pathways involving cyanide, NC-, the anion of hydrocyanic acid. Cyanide is a potent inhibitor of respiration, reacting with the ferric form of cytochrome aa3 and thus blocking the electron transport chain.	R-SLY-1119486	Solyc11g068730	Nitrilase 4A (AHRD V1 ***- Q5QGZ8_LUPAN); contains Interpro domain(s) IPR003010 Nitrilase/cyanide hydratase and apolipoprotein N-acyltransferase	55.05	53.66	56.39	52.91	77.33	78.66	27.17	27.13	52.76	50.42	48.99	40.52	53.96	54.2	63.88	61.86	100.95	93.93	137.08	141.41	70.82	63.87	86.86	82.84	151.54	155.31	27.4	45.33	ORTHOMCL913	1	1	1	8	1	FALSE	FALSE	FALSE
Solyc11g068730.2	Solyc11g068730.2.1		11	53656972	53662152	cyanide catabolic process	The chemical reactions and pathways resulting in the breakdown of cyanide, NC-, the anion of hydrocyanic acid. Cyanide is a potent inhibitor of respiration.	R-SLY-1119486	Solyc11g068730	Nitrilase 4A (AHRD V1 ***- Q5QGZ8_LUPAN); contains Interpro domain(s) IPR003010 Nitrilase/cyanide hydratase and apolipoprotein N-acyltransferase	55.05	53.66	56.39	52.91	77.33	78.66	27.17	27.13	52.76	50.42	48.99	40.52	53.96	54.2	63.88	61.86	100.95	93.93	137.08	141.41	70.82	63.87	86.86	82.84	151.54	155.31	27.4	45.33	ORTHOMCL913	1	1	1	8	1	FALSE	FALSE	FALSE
Solyc11g068730.2	Solyc11g068730.2.1		11	53656972	53662152	indole-3-acetonitrile nitrile hydratase activity	Catalysis of the reaction: indole-3-acetonitrile + H2O = indole-3-acetamide.	R-SLY-1119486	Solyc11g068730	Nitrilase 4A (AHRD V1 ***- Q5QGZ8_LUPAN); contains Interpro domain(s) IPR003010 Nitrilase/cyanide hydratase and apolipoprotein N-acyltransferase	55.05	53.66	56.39	52.91	77.33	78.66	27.17	27.13	52.76	50.42	48.99	40.52	53.96	54.2	63.88	61.86	100.95	93.93	137.08	141.41	70.82	63.87	86.86	82.84	151.54	155.31	27.4	45.33	ORTHOMCL913	1	1	1	8	1	FALSE	FALSE	FALSE
Solyc11g068730.2	Solyc11g068730.2.1		11	53656972	53662152	nitrogen compound metabolic process	The chemical reactions and pathways involving organic or inorganic compounds that contain nitrogen.	R-SLY-1119486	Solyc11g068730	Nitrilase 4A (AHRD V1 ***- Q5QGZ8_LUPAN); contains Interpro domain(s) IPR003010 Nitrilase/cyanide hydratase and apolipoprotein N-acyltransferase	55.05	53.66	56.39	52.91	77.33	78.66	27.17	27.13	52.76	50.42	48.99	40.52	53.96	54.2	63.88	61.86	100.95	93.93	137.08	141.41	70.82	63.87	86.86	82.84	151.54	155.31	27.4	45.33	ORTHOMCL913	1	1	1	8	1	FALSE	FALSE	FALSE
Solyc11g068730.2	Solyc11g068730.2.1		11	53656972	53662152	hydrolase activity, acting on carbon-nitrogen (but not peptide) bonds	Catalysis of the hydrolysis of any carbon-nitrogen bond, C-N, with the exception of peptide bonds.	R-SLY-1119486	Solyc11g068730	Nitrilase 4A (AHRD V1 ***- Q5QGZ8_LUPAN); contains Interpro domain(s) IPR003010 Nitrilase/cyanide hydratase and apolipoprotein N-acyltransferase	55.05	53.66	56.39	52.91	77.33	78.66	27.17	27.13	52.76	50.42	48.99	40.52	53.96	54.2	63.88	61.86	100.95	93.93	137.08	141.41	70.82	63.87	86.86	82.84	151.54	155.31	27.4	45.33	ORTHOMCL913	1	1	1	8	1	FALSE	FALSE	FALSE
Solyc11g068740.2	Solyc11g068740.2.1	MBD5 [Source:UniProtKB/TrEMBL;Acc:K4DA31]	11	53665061	53670315	DNA binding	Any molecular function by which a gene product interacts selectively and non-covalently with DNA (deoxyribonucleic acid).		Solyc11g068740	Methyl binding domain protein (AHRD V1 ***- A9PAN4_POPTR); contains Interpro domain(s) IPR001739 Methyl-CpG DNA binding	42.16	40.68	25.78	26.39	22.8	24.27	54.72	51.5	40.86	44.63	37.14	30.66	53.61	48.27	41.19	33.56	30.87	26.58	29.87	22.49	32.31	35.94	19.83	25.47	22.5	26.5	15.62	12.75	ORTHOMCL8447	1	1	2	1	0	FALSE	FALSE	FALSE
Solyc11g068740.2	Solyc11g068740.2.1	MBD5 [Source:UniProtKB/TrEMBL;Acc:K4DA31]	11	53665061	53670315	nucleus	A membrane-bounded organelle of eukaryotic cells in which chromosomes are housed and replicated. In most cells, the nucleus contains all of the cell's chromosomes except the organellar chromosomes, and is the site of RNA synthesis and processing. In some species, or in specialized cell types, RNA metabolism or DNA replication may be absent.		Solyc11g068740	Methyl binding domain protein (AHRD V1 ***- A9PAN4_POPTR); contains Interpro domain(s) IPR001739 Methyl-CpG DNA binding	42.16	40.68	25.78	26.39	22.8	24.27	54.72	51.5	40.86	44.63	37.14	30.66	53.61	48.27	41.19	33.56	30.87	26.58	29.87	22.49	32.31	35.94	19.83	25.47	22.5	26.5	15.62	12.75	ORTHOMCL8447	1	1	2	1	0	FALSE	FALSE	FALSE
Solyc11g068745.1	Solyc11g068745.1.1		11	53672494	53675400																																								FALSE	FALSE	FALSE
Solyc11g068750.2	Solyc11g068750.2.1		11	53676520	53682181	integral component of membrane	The component of a membrane consisting of the gene products and protein complexes having at least some part of their peptide sequence embedded in the hydrophobic region of the membrane.		Solyc11g068750	NAC domain protein IPR003441 (AHRD V1 ***- B9HQ28_POPTR); contains Interpro domain(s) IPR003441 No apical meristem (NAM) protein	2.7	3.53	3.43	3.08	2.78	2.9	5.88	5.95	2.52	3.53	4.36	2.41	3.67	3.7	2.9	3.27	1.98	1.84	1.34	1.8	4.88	5.62	3.19	3.17	1.59	1.06	4.29	4.82	ORTHOMCL15483	1	1	1	0	0	FALSE	FALSE	FALSE
Solyc11g068750.2	Solyc11g068750.2.1		11	53676520	53682181	DNA binding	Any molecular function by which a gene product interacts selectively and non-covalently with DNA (deoxyribonucleic acid).		Solyc11g068750	NAC domain protein IPR003441 (AHRD V1 ***- B9HQ28_POPTR); contains Interpro domain(s) IPR003441 No apical meristem (NAM) protein	2.7	3.53	3.43	3.08	2.78	2.9	5.88	5.95	2.52	3.53	4.36	2.41	3.67	3.7	2.9	3.27	1.98	1.84	1.34	1.8	4.88	5.62	3.19	3.17	1.59	1.06	4.29	4.82	ORTHOMCL15483	1	1	1	0	0	FALSE	FALSE	FALSE
Solyc11g068750.2	Solyc11g068750.2.1		11	53676520	53682181	nucleus	A membrane-bounded organelle of eukaryotic cells in which chromosomes are housed and replicated. In most cells, the nucleus contains all of the cell's chromosomes except the organellar chromosomes, and is the site of RNA synthesis and processing. In some species, or in specialized cell types, RNA metabolism or DNA replication may be absent.		Solyc11g068750	NAC domain protein IPR003441 (AHRD V1 ***- B9HQ28_POPTR); contains Interpro domain(s) IPR003441 No apical meristem (NAM) protein	2.7	3.53	3.43	3.08	2.78	2.9	5.88	5.95	2.52	3.53	4.36	2.41	3.67	3.7	2.9	3.27	1.98	1.84	1.34	1.8	4.88	5.62	3.19	3.17	1.59	1.06	4.29	4.82	ORTHOMCL15483	1	1	1	0	0	FALSE	FALSE	FALSE
Solyc11g068750.2	Solyc11g068750.2.1		11	53676520	53682181	regulation of transcription, DNA-templated	Any process that modulates the frequency, rate or extent of cellular DNA-templated transcription.		Solyc11g068750	NAC domain protein IPR003441 (AHRD V1 ***- B9HQ28_POPTR); contains Interpro domain(s) IPR003441 No apical meristem (NAM) protein	2.7	3.53	3.43	3.08	2.78	2.9	5.88	5.95	2.52	3.53	4.36	2.41	3.67	3.7	2.9	3.27	1.98	1.84	1.34	1.8	4.88	5.62	3.19	3.17	1.59	1.06	4.29	4.82	ORTHOMCL15483	1	1	1	0	0	FALSE	FALSE	FALSE
Solyc11g068760.2	Solyc11g068760.2.1		11	53683263	53691845				Solyc11g068760	Unknown Protein (AHRD V1)	39.25	38.54	28.18	33.1	26.87	27.07	33.2	35.68	30.3	26.28	36.57	38.85	27.5	33.14	30.03	25.79	31.44	26.05	34.91	31.16	57.7	66.03	67.89	76.72	60.07	42.21	24.62	12.6	ORTHOMCL2375	1	1	2	1	3	FALSE	FALSE	FALSE
Solyc11g068765.1	Solyc11g068765.1.1		11	53692952	53694854																																								FALSE	FALSE	FALSE
Solyc11g068770.1	Solyc11g068770.1.1		11	53701528	53702385	nucleic acid binding	Interacting selectively and non-covalently with any nucleic acid.		Solyc11g068770	CCR4-NOT transcription complex subunit 7 (AHRD V1 ***- B4FG48_MAIZE); contains Interpro domain(s) IPR006941 Ribonuclease CAF1	20.69	20.35	10.18	11.78	10.49	12.4	16.84	16.1	21.37	22.92	10.44	9.24	6.5	7.58	14.1	15.56	41.13	39.69	29.99	28.78	7.42	9.69	10.12	10.59	9.17	10.24	2.22	2.88	ORTHOMCL2376	2	2	2	1	1	FALSE	FALSE	FALSE
Solyc11g068770.1	Solyc11g068770.1.1		11	53701528	53702385	P-body	A focus in the cytoplasm where mRNAs may become inactivated by decapping or some other mechanism. Protein and RNA localized to these foci are involved in mRNA degradation, nonsense-mediated mRNA decay (NMD), translational repression, and RNA-mediated gene silencing.		Solyc11g068770	CCR4-NOT transcription complex subunit 7 (AHRD V1 ***- B4FG48_MAIZE); contains Interpro domain(s) IPR006941 Ribonuclease CAF1	20.69	20.35	10.18	11.78	10.49	12.4	16.84	16.1	21.37	22.92	10.44	9.24	6.5	7.58	14.1	15.56	41.13	39.69	29.99	28.78	7.42	9.69	10.12	10.59	9.17	10.24	2.22	2.88	ORTHOMCL2376	2	2	2	1	1	FALSE	FALSE	FALSE
Solyc11g068770.1	Solyc11g068770.1.1		11	53701528	53702385	negative regulation of translation	Any process that stops, prevents, or reduces the frequency, rate or extent of the chemical reactions and pathways resulting in the formation of proteins by the translation of mRNA or circRNA.		Solyc11g068770	CCR4-NOT transcription complex subunit 7 (AHRD V1 ***- B4FG48_MAIZE); contains Interpro domain(s) IPR006941 Ribonuclease CAF1	20.69	20.35	10.18	11.78	10.49	12.4	16.84	16.1	21.37	22.92	10.44	9.24	6.5	7.58	14.1	15.56	41.13	39.69	29.99	28.78	7.42	9.69	10.12	10.59	9.17	10.24	2.22	2.88	ORTHOMCL2376	2	2	2	1	1	FALSE	FALSE	FALSE
Solyc11g068770.1	Solyc11g068770.1.1		11	53701528	53702385	CCR4-NOT core complex	The core of the CCR4-NOT complex. In Saccharomyces the CCR4-NOT core complex comprises Ccr4p, Caf1p, Caf40p, Caf130p, Not1p, Not2p, Not3p, Not4p, and Not5p.		Solyc11g068770	CCR4-NOT transcription complex subunit 7 (AHRD V1 ***- B4FG48_MAIZE); contains Interpro domain(s) IPR006941 Ribonuclease CAF1	20.69	20.35	10.18	11.78	10.49	12.4	16.84	16.1	21.37	22.92	10.44	9.24	6.5	7.58	14.1	15.56	41.13	39.69	29.99	28.78	7.42	9.69	10.12	10.59	9.17	10.24	2.22	2.88	ORTHOMCL2376	2	2	2	1	1	FALSE	FALSE	FALSE
Solyc11g068770.1	Solyc11g068770.1.1		11	53701528	53702385	poly(A)-specific ribonuclease activity	Catalysis of the exonucleolytic cleavage of poly(A) to 5'-AMP.		Solyc11g068770	CCR4-NOT transcription complex subunit 7 (AHRD V1 ***- B4FG48_MAIZE); contains Interpro domain(s) IPR006941 Ribonuclease CAF1	20.69	20.35	10.18	11.78	10.49	12.4	16.84	16.1	21.37	22.92	10.44	9.24	6.5	7.58	14.1	15.56	41.13	39.69	29.99	28.78	7.42	9.69	10.12	10.59	9.17	10.24	2.22	2.88	ORTHOMCL2376	2	2	2	1	1	FALSE	FALSE	FALSE
Solyc11g068770.1	Solyc11g068770.1.1		11	53701528	53702385	exonucleolytic catabolism of deadenylated mRNA	The chemical reactions and pathways resulting in the breakdown of the transcript body of a nuclear-transcribed mRNA that occurs when the ends are not protected by the 3'-poly(A) tail.		Solyc11g068770	CCR4-NOT transcription complex subunit 7 (AHRD V1 ***- B4FG48_MAIZE); contains Interpro domain(s) IPR006941 Ribonuclease CAF1	20.69	20.35	10.18	11.78	10.49	12.4	16.84	16.1	21.37	22.92	10.44	9.24	6.5	7.58	14.1	15.56	41.13	39.69	29.99	28.78	7.42	9.69	10.12	10.59	9.17	10.24	2.22	2.88	ORTHOMCL2376	2	2	2	1	1	FALSE	FALSE	FALSE
Solyc11g068770.1	Solyc11g068770.1.1		11	53701528	53702385	CCR4-NOT complex	The Ccr4-Not complex is an eukaryotically conserved deadenylase that can initiate cytoplasmic mRNA decay, and reduce translation by releasing poly(A)-binding protein (Pab1/PABPC1). Ccr4-Not contains seven core subunits, including two poly(A)-specific exonucleases, Ccr4/CNOT6/CNOT6L and Caf1/Pop2/CNOT7/CNOT8.		Solyc11g068770	CCR4-NOT transcription complex subunit 7 (AHRD V1 ***- B4FG48_MAIZE); contains Interpro domain(s) IPR006941 Ribonuclease CAF1	20.69	20.35	10.18	11.78	10.49	12.4	16.84	16.1	21.37	22.92	10.44	9.24	6.5	7.58	14.1	15.56	41.13	39.69	29.99	28.78	7.42	9.69	10.12	10.59	9.17	10.24	2.22	2.88	ORTHOMCL2376	2	2	2	1	1	FALSE	FALSE	FALSE
Solyc11g068780.1	Solyc11g068780.1.1		11	53707023	53707436	negative regulation of transcription, DNA-templated	Any process that stops, prevents, or reduces the frequency, rate or extent of cellular DNA-templated transcription.		Solyc11g068780	Plant-specific domain TIGR01568 family protein (AHRD V1 *--- B6SZV1_MAIZE); contains Interpro domain(s) IPR006458 Protein of unknown function DUF623, plant	2.47	1.05	0	0.49	3.04	3.57	0.99	0.25	0.86	0.58	0	0.3	0	0.48	0	0	0	0	0	0	0	0.33	0	0	0	0	3.16	4.78	ORTHOMCL16640	1	1	0	0	0	FALSE	FALSE	FALSE
Solyc11g068790.2	Solyc11g068790.2.1		11	53712003	53714416	chloroplast thylakoid membrane	The pigmented membrane of a chloroplast thylakoid. An example of this component is found in Arabidopsis thaliana.		Solyc11g068790	Chromosome 20 open reading frame 108 ortholog (AHRD V1 *--- A1A4K7_BOVIN); contains Interpro domain(s) IPR009688 Protein of unknown function DUF1279	27.12	25.32	38.94	43.44	58.62	52.18	1.07	1.78	14.58	10.83	18.57	17.48	9.69	11.46	10.96	13.94	17.21	17.49	14.76	14.11	29.01	31.94	36.89	32.53	24.92	17.18	106.24	109.74	ORTHOMCL9513	1	1	1	1	1	FALSE	FALSE	FALSE
Solyc11g068800.2	Solyc11g068800.2.1		11	53715070	53719985	sequence-specific DNA binding	Interacting selectively and non-covalently with DNA of a specific nucleotide composition, e.g. GC-rich DNA binding, or with a specific sequence motif or type of DNA e.g. promotor binding or rDNA binding.		Solyc11g068800	Transcription factor (E2F) (AHRD V1 ***- Q9FNS0_CHERU); contains Interpro domain(s) IPR015633 E2F Family	8.98	9.25	12.79	12.48	7.02	6.93	4.48	4.32	6.57	6.57	2.89	3.54	2.54	2.41	7.21	6.11	3.29	5.33	3.09	2.57	5.01	6.56	7.09	5.81	6.19	4.12	2.12	2.93	ORTHOMCL7125	1	1	1	1	1	FALSE	FALSE	FALSE
Solyc11g068800.2	Solyc11g068800.2.1		11	53715070	53719985	regulation of transcription, DNA-templated	Any process that modulates the frequency, rate or extent of cellular DNA-templated transcription.		Solyc11g068800	Transcription factor (E2F) (AHRD V1 ***- Q9FNS0_CHERU); contains Interpro domain(s) IPR015633 E2F Family	8.98	9.25	12.79	12.48	7.02	6.93	4.48	4.32	6.57	6.57	2.89	3.54	2.54	2.41	7.21	6.11	3.29	5.33	3.09	2.57	5.01	6.56	7.09	5.81	6.19	4.12	2.12	2.93	ORTHOMCL7125	1	1	1	1	1	FALSE	FALSE	FALSE
Solyc11g068800.2	Solyc11g068800.2.1		11	53715070	53719985	DNA-binding transcription factor activity	Interacting selectively and non-covalently with a specific double-stranded genomic DNA sequence (sometimes referred to as a motif) within the regulatory region of a gene to modulate transcription. Regulatory regions include promoters (proximal and distal) and enhancers. Genes are transcriptional units, and include bacterial operons.		Solyc11g068800	Transcription factor (E2F) (AHRD V1 ***- Q9FNS0_CHERU); contains Interpro domain(s) IPR015633 E2F Family	8.98	9.25	12.79	12.48	7.02	6.93	4.48	4.32	6.57	6.57	2.89	3.54	2.54	2.41	7.21	6.11	3.29	5.33	3.09	2.57	5.01	6.56	7.09	5.81	6.19	4.12	2.12	2.93	ORTHOMCL7125	1	1	1	1	1	FALSE	FALSE	FALSE
Solyc11g068800.2	Solyc11g068800.2.1		11	53715070	53719985	positive regulation of transcription by RNA polymerase II	Any process that activates or increases the frequency, rate or extent of transcription from an RNA polymerase II promoter.		Solyc11g068800	Transcription factor (E2F) (AHRD V1 ***- Q9FNS0_CHERU); contains Interpro domain(s) IPR015633 E2F Family	8.98	9.25	12.79	12.48	7.02	6.93	4.48	4.32	6.57	6.57	2.89	3.54	2.54	2.41	7.21	6.11	3.29	5.33	3.09	2.57	5.01	6.56	7.09	5.81	6.19	4.12	2.12	2.93	ORTHOMCL7125	1	1	1	1	1	FALSE	FALSE	FALSE
Solyc11g068800.2	Solyc11g068800.2.1		11	53715070	53719985	protein dimerization activity	The formation of a protein dimer, a macromolecular structure consists of two noncovalently associated identical or nonidentical subunits.		Solyc11g068800	Transcription factor (E2F) (AHRD V1 ***- Q9FNS0_CHERU); contains Interpro domain(s) IPR015633 E2F Family	8.98	9.25	12.79	12.48	7.02	6.93	4.48	4.32	6.57	6.57	2.89	3.54	2.54	2.41	7.21	6.11	3.29	5.33	3.09	2.57	5.01	6.56	7.09	5.81	6.19	4.12	2.12	2.93	ORTHOMCL7125	1	1	1	1	1	FALSE	FALSE	FALSE
Solyc11g068800.2	Solyc11g068800.2.1		11	53715070	53719985	transcription factor binding	Interacting selectively and non-covalently with a transcription factor, a protein required to initiate or regulate transcription.		Solyc11g068800	Transcription factor (E2F) (AHRD V1 ***- Q9FNS0_CHERU); contains Interpro domain(s) IPR015633 E2F Family	8.98	9.25	12.79	12.48	7.02	6.93	4.48	4.32	6.57	6.57	2.89	3.54	2.54	2.41	7.21	6.11	3.29	5.33	3.09	2.57	5.01	6.56	7.09	5.81	6.19	4.12	2.12	2.93	ORTHOMCL7125	1	1	1	1	1	FALSE	FALSE	FALSE
Solyc11g068800.2	Solyc11g068800.2.1		11	53715070	53719985	RNA polymerase II transcription regulator complex	A transcription factor complex that acts at a regulatory region of a gene transcribed by RNA polymerase II.		Solyc11g068800	Transcription factor (E2F) (AHRD V1 ***- Q9FNS0_CHERU); contains Interpro domain(s) IPR015633 E2F Family	8.98	9.25	12.79	12.48	7.02	6.93	4.48	4.32	6.57	6.57	2.89	3.54	2.54	2.41	7.21	6.11	3.29	5.33	3.09	2.57	5.01	6.56	7.09	5.81	6.19	4.12	2.12	2.93	ORTHOMCL7125	1	1	1	1	1	FALSE	FALSE	FALSE
Solyc11g068800.2	Solyc11g068800.2.1		11	53715070	53719985	negative regulation of transcription by RNA polymerase II	Any process that stops, prevents, or reduces the frequency, rate or extent of transcription mediated by RNA polymerase II.		Solyc11g068800	Transcription factor (E2F) (AHRD V1 ***- Q9FNS0_CHERU); contains Interpro domain(s) IPR015633 E2F Family	8.98	9.25	12.79	12.48	7.02	6.93	4.48	4.32	6.57	6.57	2.89	3.54	2.54	2.41	7.21	6.11	3.29	5.33	3.09	2.57	5.01	6.56	7.09	5.81	6.19	4.12	2.12	2.93	ORTHOMCL7125	1	1	1	1	1	FALSE	FALSE	FALSE
Solyc11g068800.2	Solyc11g068800.2.1		11	53715070	53719985	transcription regulator complex	A protein complex that is capable of associating with DNA by direct binding, or via other DNA-binding proteins or complexes, and regulating transcription.		Solyc11g068800	Transcription factor (E2F) (AHRD V1 ***- Q9FNS0_CHERU); contains Interpro domain(s) IPR015633 E2F Family	8.98	9.25	12.79	12.48	7.02	6.93	4.48	4.32	6.57	6.57	2.89	3.54	2.54	2.41	7.21	6.11	3.29	5.33	3.09	2.57	5.01	6.56	7.09	5.81	6.19	4.12	2.12	2.93	ORTHOMCL7125	1	1	1	1	1	FALSE	FALSE	FALSE
Solyc11g068800.2	Solyc11g068800.2.1		11	53715070	53719985	GO_0001078	Go 0001078		Solyc11g068800	Transcription factor (E2F) (AHRD V1 ***- Q9FNS0_CHERU); contains Interpro domain(s) IPR015633 E2F Family	8.98	9.25	12.79	12.48	7.02	6.93	4.48	4.32	6.57	6.57	2.89	3.54	2.54	2.41	7.21	6.11	3.29	5.33	3.09	2.57	5.01	6.56	7.09	5.81	6.19	4.12	2.12	2.93	ORTHOMCL7125	1	1	1	1	1	FALSE	FALSE	FALSE
Solyc11g068800.2	Solyc11g068800.2.1		11	53715070	53719985	DNA-binding transcription factor activity, RNA polymerase II-specific	Interacting selectively and non-covalently with a specific double-stranded genomic DNA sequence (sometimes referred to as a motif) within the regulatory region of a RNA polymerase II-transcribed gene to modulate transcription. Regulatory regions include promoters (proximal and distal) and enhancers. Genes are transcriptional units.		Solyc11g068800	Transcription factor (E2F) (AHRD V1 ***- Q9FNS0_CHERU); contains Interpro domain(s) IPR015633 E2F Family	8.98	9.25	12.79	12.48	7.02	6.93	4.48	4.32	6.57	6.57	2.89	3.54	2.54	2.41	7.21	6.11	3.29	5.33	3.09	2.57	5.01	6.56	7.09	5.81	6.19	4.12	2.12	2.93	ORTHOMCL7125	1	1	1	1	1	FALSE	FALSE	FALSE
Solyc11g068800.2	Solyc11g068800.2.1		11	53715070	53719985	GO_0001077	Go 0001077		Solyc11g068800	Transcription factor (E2F) (AHRD V1 ***- Q9FNS0_CHERU); contains Interpro domain(s) IPR015633 E2F Family	8.98	9.25	12.79	12.48	7.02	6.93	4.48	4.32	6.57	6.57	2.89	3.54	2.54	2.41	7.21	6.11	3.29	5.33	3.09	2.57	5.01	6.56	7.09	5.81	6.19	4.12	2.12	2.93	ORTHOMCL7125	1	1	1	1	1	FALSE	FALSE	FALSE
Solyc11g068800.2	Solyc11g068800.2.1		11	53715070	53719985	regulation of cell cycle	Any process that modulates the rate or extent of progression through the cell cycle.		Solyc11g068800	Transcription factor (E2F) (AHRD V1 ***- Q9FNS0_CHERU); contains Interpro domain(s) IPR015633 E2F Family	8.98	9.25	12.79	12.48	7.02	6.93	4.48	4.32	6.57	6.57	2.89	3.54	2.54	2.41	7.21	6.11	3.29	5.33	3.09	2.57	5.01	6.56	7.09	5.81	6.19	4.12	2.12	2.93	ORTHOMCL7125	1	1	1	1	1	FALSE	FALSE	FALSE
Solyc11g068810.2	Solyc11g068810.2.1		11	53720721	53723980				Solyc11g068810	Unknown Protein (AHRD V1)	103.6	100.75	101.79	109.56	115.77	109.91	40.28	46.35	70.27	69.18	51.26	58.09	58.58	59.36	72.49	76.98	49.08	57.8	65.2	65.4	51	50.08	35.17	41.26	41.59	48.94	56.47	64.5	ORTHOMCL12063	1	1	1	1	0	FALSE	FALSE	FALSE
Solyc11g068820.2	Solyc11g068820.2.1	50S ribosomal protein L27, chloroplastic [Source:Projected from Arabidopsis thaliana (AT5G40950) UniProtKB/Swiss-Prot;Acc:Q9FLN4]	11	53724493	53727494	structural constituent of ribosome	The action of a molecule that contributes to the structural integrity of the ribosome.		Solyc11g068820	50S ribosomal protein L27 (AHRD V1 ***- Q8LEF5_ARATH); contains Interpro domain(s) IPR001684 Ribosomal protein L27	97.45	97.3	93.18	97.86	293.05	298	29.04	23.89	188.01	183.84	222.24	197.6	174.7	164.35	118.57	118.83	99.33	104.27	109.77	113.82	110.82	124.42	105.78	103.61	108.59	114.06	830.3	837.45	ORTHOMCL6952	1	1	1	1	1	FALSE	FALSE	FALSE
Solyc11g068820.2	Solyc11g068820.2.1	50S ribosomal protein L27, chloroplastic [Source:Projected from Arabidopsis thaliana (AT5G40950) UniProtKB/Swiss-Prot;Acc:Q9FLN4]	11	53724493	53727494	translation	The cellular metabolic process in which a protein is formed, using the sequence of a mature mRNA or circRNA molecule to specify the sequence of amino acids in a polypeptide chain. Translation is mediated by the ribosome, and begins with the formation of a ternary complex between aminoacylated initiator methionine tRNA, GTP, and initiation factor 2, which subsequently associates with the small subunit of the ribosome and an mRNA or circRNA. Translation ends with the release of a polypeptide chain from the ribosome.		Solyc11g068820	50S ribosomal protein L27 (AHRD V1 ***- Q8LEF5_ARATH); contains Interpro domain(s) IPR001684 Ribosomal protein L27	97.45	97.3	93.18	97.86	293.05	298	29.04	23.89	188.01	183.84	222.24	197.6	174.7	164.35	118.57	118.83	99.33	104.27	109.77	113.82	110.82	124.42	105.78	103.61	108.59	114.06	830.3	837.45	ORTHOMCL6952	1	1	1	1	1	FALSE	FALSE	FALSE
Solyc11g068820.2	Solyc11g068820.2.1	50S ribosomal protein L27, chloroplastic [Source:Projected from Arabidopsis thaliana (AT5G40950) UniProtKB/Swiss-Prot;Acc:Q9FLN4]	11	53724493	53727494	ribosome	An intracellular organelle, about 200 A in diameter, consisting of RNA and protein. It is the site of protein biosynthesis resulting from translation of messenger RNA (mRNA). It consists of two subunits, one large and one small, each containing only protein and RNA. Both the ribosome and its subunits are characterized by their sedimentation coefficients, expressed in Svedberg units (symbol: S). Hence, the prokaryotic ribosome (70S) comprises a large (50S) subunit and a small (30S) subunit, while the eukaryotic ribosome (80S) comprises a large (60S) subunit and a small (40S) subunit. Two sites on the ribosomal large subunit are involved in translation, namely the aminoacyl site (A site) and peptidyl site (P site). Ribosomes from prokaryotes, eukaryotes, mitochondria, and chloroplasts have characteristically distinct ribosomal proteins.		Solyc11g068820	50S ribosomal protein L27 (AHRD V1 ***- Q8LEF5_ARATH); contains Interpro domain(s) IPR001684 Ribosomal protein L27	97.45	97.3	93.18	97.86	293.05	298	29.04	23.89	188.01	183.84	222.24	197.6	174.7	164.35	118.57	118.83	99.33	104.27	109.77	113.82	110.82	124.42	105.78	103.61	108.59	114.06	830.3	837.45	ORTHOMCL6952	1	1	1	1	1	FALSE	FALSE	FALSE
Solyc11g068830.2	Solyc11g068830.2.1	Uridine 5'-monophosphate synthase [Source:Projected from Arabidopsis thaliana (AT3G54470) UniProtKB/Swiss-Prot;Acc:Q42586]	11	53730463	53735544	catalytic activity	Catalysis of a biochemical reaction at physiological temperatures. In biologically catalyzed reactions, the reactants are known as substrates, and the catalysts are naturally occurring macromolecular substances known as enzymes. Enzymes possess specific binding sites for substrates, and are usually composed wholly or largely of protein, but RNA that has catalytic activity (ribozyme) is often also regarded as enzymatic.		Solyc11g068830	Orotidine 5&apos-phosphate decarboxylase (Orotate phosphoribosyltransferase) (AHRD V1 **** C4QAV6_SCHMA); contains Interpro domain(s) IPR001754 Orotidine 5'-phosphate decarboxylase, core	70.95	68.44	87	80.13	27.26	26.46	169.54	160.89	179.75	177.12	172.63	153.42	212.15	204.38	70.6	74.16	65.62	70.24	54.31	51.71	40.04	35.06	41.95	46.73	31.05	33.73	42.09	40.37	ORTHOMCL8299	1	1	1	1	1	FALSE	FALSE	FALSE
Solyc11g068830.2	Solyc11g068830.2.1	Uridine 5'-monophosphate synthase [Source:Projected from Arabidopsis thaliana (AT3G54470) UniProtKB/Swiss-Prot;Acc:Q42586]	11	53730463	53735544	nucleoside metabolic process	The chemical reactions and pathways involving a nucleoside, a nucleobase linked to either beta-D-ribofuranose (a ribonucleoside) or 2-deoxy-beta-D-ribofuranose, (a deoxyribonucleoside), e.g. adenosine, guanosine, inosine, cytidine, uridine and deoxyadenosine, deoxyguanosine, deoxycytidine and thymidine (= deoxythymidine).		Solyc11g068830	Orotidine 5&apos-phosphate decarboxylase (Orotate phosphoribosyltransferase) (AHRD V1 **** C4QAV6_SCHMA); contains Interpro domain(s) IPR001754 Orotidine 5'-phosphate decarboxylase, core	70.95	68.44	87	80.13	27.26	26.46	169.54	160.89	179.75	177.12	172.63	153.42	212.15	204.38	70.6	74.16	65.62	70.24	54.31	51.71	40.04	35.06	41.95	46.73	31.05	33.73	42.09	40.37	ORTHOMCL8299	1	1	1	1	1	FALSE	FALSE	FALSE
Solyc11g068830.2	Solyc11g068830.2.1	Uridine 5'-monophosphate synthase [Source:Projected from Arabidopsis thaliana (AT3G54470) UniProtKB/Swiss-Prot;Acc:Q42586]	11	53730463	53735544	pyrimidine nucleotide biosynthetic process	The chemical reactions and pathways resulting in the formation of a pyrimidine nucleotide, a compound consisting of nucleoside (a pyrimidine base linked to a deoxyribose or ribose sugar) esterified with a phosphate group at either the 3' or 5'-hydroxyl group of the sugar.		Solyc11g068830	Orotidine 5&apos-phosphate decarboxylase (Orotate phosphoribosyltransferase) (AHRD V1 **** C4QAV6_SCHMA); contains Interpro domain(s) IPR001754 Orotidine 5'-phosphate decarboxylase, core	70.95	68.44	87	80.13	27.26	26.46	169.54	160.89	179.75	177.12	172.63	153.42	212.15	204.38	70.6	74.16	65.62	70.24	54.31	51.71	40.04	35.06	41.95	46.73	31.05	33.73	42.09	40.37	ORTHOMCL8299	1	1	1	1	1	FALSE	FALSE	FALSE
Solyc11g068830.2	Solyc11g068830.2.1	Uridine 5'-monophosphate synthase [Source:Projected from Arabidopsis thaliana (AT3G54470) UniProtKB/Swiss-Prot;Acc:Q42586]	11	53730463	53735544	'de novo' pyrimidine nucleobase biosynthetic process	The chemical reactions and pathways resulting in the formation of pyrimidine nucleobases, 1,3-diazine, organic nitrogenous bases, beginning with the synthesis of a pyrimidine ring from simpler precursors.		Solyc11g068830	Orotidine 5&apos-phosphate decarboxylase (Orotate phosphoribosyltransferase) (AHRD V1 **** C4QAV6_SCHMA); contains Interpro domain(s) IPR001754 Orotidine 5'-phosphate decarboxylase, core	70.95	68.44	87	80.13	27.26	26.46	169.54	160.89	179.75	177.12	172.63	153.42	212.15	204.38	70.6	74.16	65.62	70.24	54.31	51.71	40.04	35.06	41.95	46.73	31.05	33.73	42.09	40.37	ORTHOMCL8299	1	1	1	1	1	FALSE	FALSE	FALSE
Solyc11g068830.2	Solyc11g068830.2.1	Uridine 5'-monophosphate synthase [Source:Projected from Arabidopsis thaliana (AT3G54470) UniProtKB/Swiss-Prot;Acc:Q42586]	11	53730463	53735544	'de novo' UMP biosynthetic process	The chemical reactions and pathways resulting in the formation of UMP, uridine monophosphate, starting with the synthesis of (S)-dihydroorotate from bicarbonate; UMP biosynthesis may either occur via reduction by quinone, NAD(+) or oxygen.		Solyc11g068830	Orotidine 5&apos-phosphate decarboxylase (Orotate phosphoribosyltransferase) (AHRD V1 **** C4QAV6_SCHMA); contains Interpro domain(s) IPR001754 Orotidine 5'-phosphate decarboxylase, core	70.95	68.44	87	80.13	27.26	26.46	169.54	160.89	179.75	177.12	172.63	153.42	212.15	204.38	70.6	74.16	65.62	70.24	54.31	51.71	40.04	35.06	41.95	46.73	31.05	33.73	42.09	40.37	ORTHOMCL8299	1	1	1	1	1	FALSE	FALSE	FALSE
Solyc11g068830.2	Solyc11g068830.2.1	Uridine 5'-monophosphate synthase [Source:Projected from Arabidopsis thaliana (AT3G54470) UniProtKB/Swiss-Prot;Acc:Q42586]	11	53730463	53735544	orotate phosphoribosyltransferase activity	Catalysis of the reaction: orotidine 5'-phosphate + diphosphate = orotate + 5-phospho-alpha-D-ribose 1-diphosphate.		Solyc11g068830	Orotidine 5&apos-phosphate decarboxylase (Orotate phosphoribosyltransferase) (AHRD V1 **** C4QAV6_SCHMA); contains Interpro domain(s) IPR001754 Orotidine 5'-phosphate decarboxylase, core	70.95	68.44	87	80.13	27.26	26.46	169.54	160.89	179.75	177.12	172.63	153.42	212.15	204.38	70.6	74.16	65.62	70.24	54.31	51.71	40.04	35.06	41.95	46.73	31.05	33.73	42.09	40.37	ORTHOMCL8299	1	1	1	1	1	FALSE	FALSE	FALSE
Solyc11g068830.2	Solyc11g068830.2.1	Uridine 5'-monophosphate synthase [Source:Projected from Arabidopsis thaliana (AT3G54470) UniProtKB/Swiss-Prot;Acc:Q42586]	11	53730463	53735544	orotidine-5'-phosphate decarboxylase activity	Catalysis of the reaction: H(+) + orotidine 5'-phosphate = CO(2) + UMP.		Solyc11g068830	Orotidine 5&apos-phosphate decarboxylase (Orotate phosphoribosyltransferase) (AHRD V1 **** C4QAV6_SCHMA); contains Interpro domain(s) IPR001754 Orotidine 5'-phosphate decarboxylase, core	70.95	68.44	87	80.13	27.26	26.46	169.54	160.89	179.75	177.12	172.63	153.42	212.15	204.38	70.6	74.16	65.62	70.24	54.31	51.71	40.04	35.06	41.95	46.73	31.05	33.73	42.09	40.37	ORTHOMCL8299	1	1	1	1	1	FALSE	FALSE	FALSE
Solyc11g068835.1	Solyc11g068835.1.1		11	53738122	53739607																																								FALSE	FALSE	FALSE
Solyc11g068870.2	Solyc11g068870.2.1		11	53744410	53748745				Solyc11g068870	Coiled-coil domain containing 55 (AHRD V1 ***- B6TD70_MAIZE); contains Interpro domain(s) IPR018612 Protein of unknown function DUF2040, coiled-coil	19.03	16.13	27.92	24.18	10.58	10.88	25.56	23.46	17.08	19.1	27	24.58	49.27	43.5	27.64	27.76	33.63	31.47	34.49	30.73	48.84	54.68	64.01	61	81.39	86.88	10.24	10.64	ORTHOMCL3752	1	1	3	1	1	FALSE	FALSE	FALSE
Solyc11g068880.2	Solyc11g068880.2.1		11	53750322	53751701	aspartic-type endopeptidase activity	Catalysis of the hydrolysis of internal, alpha-peptide bonds in a polypeptide chain by a mechanism in which a water molecule bound by the side chains of aspartic residues at the active center acts as a nucleophile.		Solyc11g068880	Aspartic proteinase nepenthesin-2 (AHRD V1 *--- B6SJT4_MAIZE); contains Interpro domain(s) IPR001461 Peptidase A1	2.4	3.48	3.26	5.75	1.82	1.39	4.81	5.52	9.44	9.29	37.65	31.91	5.52	5.32	2.47	1.53	3.48	5.18	6.24	3.7	3.74	2.56	2.11	0.9	2.77	2.87	3.07	0							FALSE	FALSE	FALSE
Solyc11g068880.2	Solyc11g068880.2.1		11	53750322	53751701	proteolysis	The hydrolysis of proteins into smaller polypeptides and/or amino acids by cleavage of their peptide bonds.		Solyc11g068880	Aspartic proteinase nepenthesin-2 (AHRD V1 *--- B6SJT4_MAIZE); contains Interpro domain(s) IPR001461 Peptidase A1	2.4	3.48	3.26	5.75	1.82	1.39	4.81	5.52	9.44	9.29	37.65	31.91	5.52	5.32	2.47	1.53	3.48	5.18	6.24	3.7	3.74	2.56	2.11	0.9	2.77	2.87	3.07	0							FALSE	FALSE	FALSE
Solyc11g068880.2	Solyc11g068880.2.1		11	53750322	53751701	protein catabolic process	The chemical reactions and pathways resulting in the breakdown of a protein by the destruction of the native, active configuration, with or without the hydrolysis of peptide bonds.		Solyc11g068880	Aspartic proteinase nepenthesin-2 (AHRD V1 *--- B6SJT4_MAIZE); contains Interpro domain(s) IPR001461 Peptidase A1	2.4	3.48	3.26	5.75	1.82	1.39	4.81	5.52	9.44	9.29	37.65	31.91	5.52	5.32	2.47	1.53	3.48	5.18	6.24	3.7	3.74	2.56	2.11	0.9	2.77	2.87	3.07	0							FALSE	FALSE	FALSE
Solyc11g068890.1	Solyc11g068890.1.1		11	53755148	53755777	integral component of membrane	The component of a membrane consisting of the gene products and protein complexes having at least some part of their peptide sequence embedded in the hydrophobic region of the membrane.		Solyc11g068890	NHL1 (Fragment) (AHRD V1 **-- B0LZK8_ARATH); contains Interpro domain(s) IPR010847 Harpin-induced 1	6.77	6.1	0.95	2.11	1.69	1.25	0.16	0	1.5	3.05	0.23	1	0.31	0.63	0	0.17	0	0	0	0	0	0	0	0.15	0	0	0.19	0.39	ORTHOMCL558	2	2	8	2	2	FALSE	FALSE	FALSE
Solyc11g068890.1	Solyc11g068890.1.1		11	53755148	53755777	plasmodesma	A fine cytoplasmic channel, found in all higher plants, that connects the cytoplasm of one cell to that of an adjacent cell.		Solyc11g068890	NHL1 (Fragment) (AHRD V1 **-- B0LZK8_ARATH); contains Interpro domain(s) IPR010847 Harpin-induced 1	6.77	6.1	0.95	2.11	1.69	1.25	0.16	0	1.5	3.05	0.23	1	0.31	0.63	0	0.17	0	0	0	0	0	0	0	0.15	0	0	0.19	0.39	ORTHOMCL558	2	2	8	2	2	FALSE	FALSE	FALSE
Solyc11g068890.1	Solyc11g068890.1.1		11	53755148	53755777	anchored component of plasma membrane	The component of the plasma membrane consisting of the gene products that are tethered to the membrane only by a covalently attached anchor, such as a lipid group, that is embedded in the membrane. Gene products with peptide sequences that are embedded in the membrane are excluded from this grouping.		Solyc11g068890	NHL1 (Fragment) (AHRD V1 **-- B0LZK8_ARATH); contains Interpro domain(s) IPR010847 Harpin-induced 1	6.77	6.1	0.95	2.11	1.69	1.25	0.16	0	1.5	3.05	0.23	1	0.31	0.63	0	0.17	0	0	0	0	0	0	0	0.15	0	0	0.19	0.39	ORTHOMCL558	2	2	8	2	2	FALSE	FALSE	FALSE
Solyc11g068895.1	Solyc11g068895.1.1		11	53758119	53762184																																								FALSE	FALSE	FALSE
Solyc11g068900.1	Solyc11g068900.1.1		11	53763497	53764267	integral component of membrane	The component of a membrane consisting of the gene products and protein complexes having at least some part of their peptide sequence embedded in the hydrophobic region of the membrane.		Solyc11g068900	Harpin-induced protein 1 containing protein expressed (AHRD V1 *-*- Q2RAC3_ORYSJ); contains Interpro domain(s) IPR010847 Harpin-induced 1	13.62	13.48	13.77	14.31	8.28	8.56	16.08	18.71	36.21	32.35	29.24	25.14	45.72	42.29	60.37	54.89	52.74	58.98	70.89	72.03	40.93	41.36	25.62	22.2	36.08	30.14	3.55	3.05	ORTHOMCL15484	1	1	1	0	0	FALSE	FALSE	FALSE
Solyc11g068910.2	Solyc11g068910.2.1		11	53765560	53769640	DNA binding	Any molecular function by which a gene product interacts selectively and non-covalently with DNA (deoxyribonucleic acid).		Solyc11g068910	Methyl binding domain protein (Fragment) (AHRD V1 *--- B9HAA5_POPTR); contains Interpro domain(s) IPR001739 Methyl-CpG DNA binding	3.59	2.19	2.76	3.39	1.04	0.71	8.54	10.73	6.78	6.66	4.4	2.59	5.09	5.21	3.89	5.25	2.66	3.44	1.29	1.7	2.85	3.79	2.28	1.8	1.06	1.69	6.29	5.32	ORTHOMCL16639	1	1	0	0	0	FALSE	FALSE	FALSE
Solyc11g068920.1	Solyc11g068920.1.1	RING-type E3 ubiquitin transferase [Source:UniProtKB/TrEMBL;Acc:K4DA49]	11	53777310	53778524	ubiquitin-protein transferase activity	Catalysis of the transfer of ubiquitin from one protein to another via the reaction X-Ub + Y --> Y-Ub + X, where both X-Ub and Y-Ub are covalent linkages.		Solyc11g068920	U-box domain-containing protein (AHRD V1 ***- D7LU64_ARALY); contains Interpro domain(s) IPR003613 U box domain	0	0	0	0	0.32	0.24	0.67	0.84	0.1	0	0.12	0	0	0.08	0	0.09	0	0	0	0	0	0	0	0	0	0	0.2	0	ORTHOMCL16638	1	1	0	0	0	FALSE	FALSE	FALSE
Solyc11g068920.1	Solyc11g068920.1.1	RING-type E3 ubiquitin transferase [Source:UniProtKB/TrEMBL;Acc:K4DA49]	11	53777310	53778524	protein ubiquitination	The process in which one or more ubiquitin groups are added to a protein.		Solyc11g068920	U-box domain-containing protein (AHRD V1 ***- D7LU64_ARALY); contains Interpro domain(s) IPR003613 U box domain	0	0	0	0	0.32	0.24	0.67	0.84	0.1	0	0.12	0	0	0.08	0	0.09	0	0	0	0	0	0	0	0	0	0	0.2	0	ORTHOMCL16638	1	1	0	0	0	FALSE	FALSE	FALSE
Solyc11g068930.2	Solyc11g068930.2.1	Ubiquitin-like modifier-activating enzyme atg7 [Source:Projected from Arabidopsis thaliana (AT5G45900) UniProtKB/Swiss-Prot;Acc:Q94CD5]	11	53780768	53785967	cytoplasm	All of the contents of a cell excluding the plasma membrane and nucleus, but including other subcellular structures.		Solyc11g068930	Autophagy-related 7 (AHRD V1 ***- B8XVQ4_MAIZE); contains Interpro domain(s) IPR006285 E1-like protein-activating enzyme Gsa7p/Apg7p	6.72	7.28	8.27	7.75	8.74	9.5	15.69	13.72	8.32	8.21	7.06	6.39	6.29	6.6	5.57	6.06	6.38	6.48	5.27	4.88	6.3	5.77	4.74	4.85	1.92	1.76	4.1	6.33	ORTHOMCL6868	1	1	1	1	1	FALSE	FALSE	FALSE
Solyc11g068930.2	Solyc11g068930.2.1	Ubiquitin-like modifier-activating enzyme atg7 [Source:Projected from Arabidopsis thaliana (AT5G45900) UniProtKB/Swiss-Prot;Acc:Q94CD5]	11	53780768	53785967	autophagy	The cellular catabolic process in which cells digest parts of their own cytoplasm; allows for both recycling of macromolecular constituents under conditions of cellular stress and remodeling the intracellular structure for cell differentiation.		Solyc11g068930	Autophagy-related 7 (AHRD V1 ***- B8XVQ4_MAIZE); contains Interpro domain(s) IPR006285 E1-like protein-activating enzyme Gsa7p/Apg7p	6.72	7.28	8.27	7.75	8.74	9.5	15.69	13.72	8.32	8.21	7.06	6.39	6.29	6.6	5.57	6.06	6.38	6.48	5.27	4.88	6.3	5.77	4.74	4.85	1.92	1.76	4.1	6.33	ORTHOMCL6868	1	1	1	1	1	FALSE	FALSE	FALSE
Solyc11g068930.2	Solyc11g068930.2.1	Ubiquitin-like modifier-activating enzyme atg7 [Source:Projected from Arabidopsis thaliana (AT5G45900) UniProtKB/Swiss-Prot;Acc:Q94CD5]	11	53780768	53785967	ubiquitin-like modifier activating enzyme activity	Catalysis of the activation of small proteins, such as ubiquitin or ubiquitin-like proteins, through the formation of an ATP-dependent high-energy thiolester bond.		Solyc11g068930	Autophagy-related 7 (AHRD V1 ***- B8XVQ4_MAIZE); contains Interpro domain(s) IPR006285 E1-like protein-activating enzyme Gsa7p/Apg7p	6.72	7.28	8.27	7.75	8.74	9.5	15.69	13.72	8.32	8.21	7.06	6.39	6.29	6.6	5.57	6.06	6.38	6.48	5.27	4.88	6.3	5.77	4.74	4.85	1.92	1.76	4.1	6.33	ORTHOMCL6868	1	1	1	1	1	FALSE	FALSE	FALSE
Solyc11g068940.1	Solyc11g068940.1.1	RING-type E3 ubiquitin transferase [Source:UniProtKB/TrEMBL;Acc:K4DA51]	11	53787417	53788688	ubiquitin-protein transferase activity	Catalysis of the transfer of ubiquitin from one protein to another via the reaction X-Ub + Y --> Y-Ub + X, where both X-Ub and Y-Ub are covalent linkages.		Solyc11g068940	U-box domain-containing protein 24 (AHRD V1 ***- D7LAS1_ARALY); contains Interpro domain(s) IPR003613 U box domain	0.13	0.41	0	0	0.08	0	2.17	2.33	0.46	0.38	1.14	0.69	0.92	0.85	1.24	1.62	0	0.08	0.06	0.12	0	0.43	0	1.73	0.08	0	0	0.19	ORTHOMCL16637	1	1	0	0	0	FALSE	FALSE	FALSE
Solyc11g068940.1	Solyc11g068940.1.1	RING-type E3 ubiquitin transferase [Source:UniProtKB/TrEMBL;Acc:K4DA51]	11	53787417	53788688	protein ubiquitination	The process in which one or more ubiquitin groups are added to a protein.		Solyc11g068940	U-box domain-containing protein 24 (AHRD V1 ***- D7LAS1_ARALY); contains Interpro domain(s) IPR003613 U box domain	0.13	0.41	0	0	0.08	0	2.17	2.33	0.46	0.38	1.14	0.69	0.92	0.85	1.24	1.62	0	0.08	0.06	0.12	0	0.43	0	1.73	0.08	0	0	0.19	ORTHOMCL16637	1	1	0	0	0	FALSE	FALSE	FALSE
Solyc11g068950.2	Solyc11g068950.2.1		11	53793655	53799400	DNA binding	Any molecular function by which a gene product interacts selectively and non-covalently with DNA (deoxyribonucleic acid).		Solyc11g068950	BEL1-like homeodomain protein 1 (AHRD V1 **-- BLH1_ARATH); contains Interpro domain(s) IPR006563 POX	32.71	32.4	47.38	41.86	103.13	102.16	45.5	43.07	94.17	89.67	127.12	108.68	252.57	241.67	256.02	266.98	177.73	180.94	150.55	147.84	209.44	222.44	146.02	150.82	87.9	84.54	19.12	13.52	ORTHOMCL16636	1	1	0	0	0	FALSE	FALSE	FALSE
Solyc11g068950.2	Solyc11g068950.2.1		11	53793655	53799400	regulation of transcription, DNA-templated	Any process that modulates the frequency, rate or extent of cellular DNA-templated transcription.		Solyc11g068950	BEL1-like homeodomain protein 1 (AHRD V1 **-- BLH1_ARATH); contains Interpro domain(s) IPR006563 POX	32.71	32.4	47.38	41.86	103.13	102.16	45.5	43.07	94.17	89.67	127.12	108.68	252.57	241.67	256.02	266.98	177.73	180.94	150.55	147.84	209.44	222.44	146.02	150.82	87.9	84.54	19.12	13.52	ORTHOMCL16636	1	1	0	0	0	FALSE	FALSE	FALSE
Solyc11g068960.2	Solyc11g068960.2.1		11	53825602	53833063	nucleus	A membrane-bounded organelle of eukaryotic cells in which chromosomes are housed and replicated. In most cells, the nucleus contains all of the cell's chromosomes except the organellar chromosomes, and is the site of RNA synthesis and processing. In some species, or in specialized cell types, RNA metabolism or DNA replication may be absent.		Solyc11g068960	Uncharacterized basic helix-loop-helix protein At1g64625 (AHRD V1 *--- Y1462_ARATH); contains Interpro domain(s) IPR001092 Basic helix-loop-helix dimerisation region bHLH	11.7	11.35	13.89	14.41	11.57	12.49	37.23	34.4	20.03	18.08	42.79	36.77	64.82	64.76	15.35	16.36	5.8	5.67	3.97	3.5	21.51	19.61	7.66	7.43	2.85	2.31	10.4	8.95	ORTHOMCL1870	2	2	1	1	3	FALSE	FALSE	FALSE
Solyc11g068960.2	Solyc11g068960.2.1		11	53825602	53833063	regulation of transcription, DNA-templated	Any process that modulates the frequency, rate or extent of cellular DNA-templated transcription.		Solyc11g068960	Uncharacterized basic helix-loop-helix protein At1g64625 (AHRD V1 *--- Y1462_ARATH); contains Interpro domain(s) IPR001092 Basic helix-loop-helix dimerisation region bHLH	11.7	11.35	13.89	14.41	11.57	12.49	37.23	34.4	20.03	18.08	42.79	36.77	64.82	64.76	15.35	16.36	5.8	5.67	3.97	3.5	21.51	19.61	7.66	7.43	2.85	2.31	10.4	8.95	ORTHOMCL1870	2	2	1	1	3	FALSE	FALSE	FALSE
Solyc11g068960.2	Solyc11g068960.2.1		11	53825602	53833063	DNA-binding transcription factor activity	Interacting selectively and non-covalently with a specific double-stranded genomic DNA sequence (sometimes referred to as a motif) within the regulatory region of a gene to modulate transcription. Regulatory regions include promoters (proximal and distal) and enhancers. Genes are transcriptional units, and include bacterial operons.		Solyc11g068960	Uncharacterized basic helix-loop-helix protein At1g64625 (AHRD V1 *--- Y1462_ARATH); contains Interpro domain(s) IPR001092 Basic helix-loop-helix dimerisation region bHLH	11.7	11.35	13.89	14.41	11.57	12.49	37.23	34.4	20.03	18.08	42.79	36.77	64.82	64.76	15.35	16.36	5.8	5.67	3.97	3.5	21.51	19.61	7.66	7.43	2.85	2.31	10.4	8.95	ORTHOMCL1870	2	2	1	1	3	FALSE	FALSE	FALSE
Solyc11g068960.2	Solyc11g068960.2.1		11	53825602	53833063	protein dimerization activity	The formation of a protein dimer, a macromolecular structure consists of two noncovalently associated identical or nonidentical subunits.		Solyc11g068960	Uncharacterized basic helix-loop-helix protein At1g64625 (AHRD V1 *--- Y1462_ARATH); contains Interpro domain(s) IPR001092 Basic helix-loop-helix dimerisation region bHLH	11.7	11.35	13.89	14.41	11.57	12.49	37.23	34.4	20.03	18.08	42.79	36.77	64.82	64.76	15.35	16.36	5.8	5.67	3.97	3.5	21.51	19.61	7.66	7.43	2.85	2.31	10.4	8.95	ORTHOMCL1870	2	2	1	1	3	FALSE	FALSE	FALSE
Solyc11g068960.2	Solyc11g068960.2.1		11	53825602	53833063	root development	The process whose specific outcome is the progression of the root over time, from its formation to the mature structure. The root is the water- and mineral-absorbing part of a plant which is usually underground, does not bear leaves, tends to grow downwards and is typically derived from the radicle of the embryo.		Solyc11g068960	Uncharacterized basic helix-loop-helix protein At1g64625 (AHRD V1 *--- Y1462_ARATH); contains Interpro domain(s) IPR001092 Basic helix-loop-helix dimerisation region bHLH	11.7	11.35	13.89	14.41	11.57	12.49	37.23	34.4	20.03	18.08	42.79	36.77	64.82	64.76	15.35	16.36	5.8	5.67	3.97	3.5	21.51	19.61	7.66	7.43	2.85	2.31	10.4	8.95	ORTHOMCL1870	2	2	1	1	3	FALSE	FALSE	FALSE
Solyc11g068970.1	Solyc11g068970.1.1		11	53840825	53844040	integral component of membrane	The component of a membrane consisting of the gene products and protein complexes having at least some part of their peptide sequence embedded in the hydrophobic region of the membrane.		Solyc11g068970	Aluminum-activated malate transporter (Fragment) (AHRD V1 *--- Q07DP9_AEGSP); contains Interpro domain(s) IPR006214 Uncharacterised protein family UPF0005	0.61	0.75	1.27	1.24	0	0	0.51	0.15	0	0.09	0	0	0.07	0	0	0	0	0	0	0	0.38	0	0.53	0.27	1.33	0.55	0	0	ORTHOMCL755	2	2	4	5	1	FALSE	FALSE	FALSE
Solyc11g068970.1	Solyc11g068970.1.1		11	53840825	53844040	plant-type vacuole membrane	The lipid bilayer surrounding a vacuole that retains the same shape regardless of cell cycle phase. The membrane separates its contents from the cytoplasm of the cell. An example of this component is found in Arabidopsis thaliana.		Solyc11g068970	Aluminum-activated malate transporter (Fragment) (AHRD V1 *--- Q07DP9_AEGSP); contains Interpro domain(s) IPR006214 Uncharacterised protein family UPF0005	0.61	0.75	1.27	1.24	0	0	0.51	0.15	0	0.09	0	0	0.07	0	0	0	0	0	0	0	0.38	0	0.53	0.27	1.33	0.55	0	0	ORTHOMCL755	2	2	4	5	1	FALSE	FALSE	FALSE
Solyc11g068970.1	Solyc11g068970.1.1		11	53840825	53844040	malate transport	The directed movement of malate into, out of or within a cell, or between cells, by means of some agent such as a transporter or pore.		Solyc11g068970	Aluminum-activated malate transporter (Fragment) (AHRD V1 *--- Q07DP9_AEGSP); contains Interpro domain(s) IPR006214 Uncharacterised protein family UPF0005	0.61	0.75	1.27	1.24	0	0	0.51	0.15	0	0.09	0	0	0.07	0	0	0	0	0	0	0	0.38	0	0.53	0.27	1.33	0.55	0	0	ORTHOMCL755	2	2	4	5	1	FALSE	FALSE	FALSE
Solyc11g068970.1	Solyc11g068970.1.1		11	53840825	53844040	membrane	A lipid bilayer along with all the proteins and protein complexes embedded in it an attached to it.		Solyc11g068970	Aluminum-activated malate transporter (Fragment) (AHRD V1 *--- Q07DP9_AEGSP); contains Interpro domain(s) IPR006214 Uncharacterised protein family UPF0005	0.61	0.75	1.27	1.24	0	0	0.51	0.15	0	0.09	0	0	0.07	0	0	0	0	0	0	0	0.38	0	0.53	0.27	1.33	0.55	0	0	ORTHOMCL755	2	2	4	5	1	FALSE	FALSE	FALSE
Solyc11g068980.2	Solyc11g068980.2.1	Mitochondrial import inner membrane translocase subunit TIM22-1 [Source:Projected from Arabidopsis thaliana (AT3G10110) UniProtKB/Swiss-Prot;Acc:A2RVP7]	11	53852418	53859174	integral component of membrane	The component of a membrane consisting of the gene products and protein complexes having at least some part of their peptide sequence embedded in the hydrophobic region of the membrane.		Solyc11g068980	Mitochondrial import inner membrane translocase subunit tim22 (AHRD V1 ***- B6U2A3_MAIZE); contains Interpro domain(s) IPR003397 Mitochondrial inner membrane translocase complex, subunit Tim17/22	27.78	28.76	13.43	16.82	15.94	16.04	19.49	22.47	46.16	50.08	20.97	21.96	15.17	15.45	15.47	13.83	10.53	11.66	13.1	14.08	7.28	13.36	5.57	9.56	10.6	10.68	26.14	40.99	ORTHOMCL8890	1	1	1	1	1	FALSE	FALSE	FALSE
Solyc11g068980.2	Solyc11g068980.2.1	Mitochondrial import inner membrane translocase subunit TIM22-1 [Source:Projected from Arabidopsis thaliana (AT3G10110) UniProtKB/Swiss-Prot;Acc:A2RVP7]	11	53852418	53859174	protein transmembrane transporter activity	Enables the transfer of a protein from one side of a membrane to the other.		Solyc11g068980	Mitochondrial import inner membrane translocase subunit tim22 (AHRD V1 ***- B6U2A3_MAIZE); contains Interpro domain(s) IPR003397 Mitochondrial inner membrane translocase complex, subunit Tim17/22	27.78	28.76	13.43	16.82	15.94	16.04	19.49	22.47	46.16	50.08	20.97	21.96	15.17	15.45	15.47	13.83	10.53	11.66	13.1	14.08	7.28	13.36	5.57	9.56	10.6	10.68	26.14	40.99	ORTHOMCL8890	1	1	1	1	1	FALSE	FALSE	FALSE
Solyc11g068980.2	Solyc11g068980.2.1	Mitochondrial import inner membrane translocase subunit TIM22-1 [Source:Projected from Arabidopsis thaliana (AT3G10110) UniProtKB/Swiss-Prot;Acc:A2RVP7]	11	53852418	53859174	protein insertion into mitochondrial inner membrane	The processes mediating the insertion of proteins into the mitochondrial inner membrane. Mitochondrial inner membrane proteins can get inserted from the cytosol, by crossing the outer membrane and being guided by an inner membrane translocase complex into their final destination in the inner membrane. Some proteins present in the intermembrane space can get inserted into the inner mitochondrial membrane. Finally, some proteins are inserted into the inner membrane from the matrix side of the membrane.		Solyc11g068980	Mitochondrial import inner membrane translocase subunit tim22 (AHRD V1 ***- B6U2A3_MAIZE); contains Interpro domain(s) IPR003397 Mitochondrial inner membrane translocase complex, subunit Tim17/22	27.78	28.76	13.43	16.82	15.94	16.04	19.49	22.47	46.16	50.08	20.97	21.96	15.17	15.45	15.47	13.83	10.53	11.66	13.1	14.08	7.28	13.36	5.57	9.56	10.6	10.68	26.14	40.99	ORTHOMCL8890	1	1	1	1	1	FALSE	FALSE	FALSE
Solyc11g068980.2	Solyc11g068980.2.1	Mitochondrial import inner membrane translocase subunit TIM22-1 [Source:Projected from Arabidopsis thaliana (AT3G10110) UniProtKB/Swiss-Prot;Acc:A2RVP7]	11	53852418	53859174	TIM22 mitochondrial import inner membrane insertion complex	A multi-subunit complex embedded in the mitochondrial inner membrane that mediates the inner membrane insertion of multi-transmembrane spanning proteins that contain internal targeting elements. In yeast cells, TIM22 is a 300-kDa complex, consisting of four membrane integral subunits, Tim22, Tim54, Tim18 and Sdh3, and a peripheral chaperone complex consisting of the small TIM proteins, Tim9-Tim10-Tim12.		Solyc11g068980	Mitochondrial import inner membrane translocase subunit tim22 (AHRD V1 ***- B6U2A3_MAIZE); contains Interpro domain(s) IPR003397 Mitochondrial inner membrane translocase complex, subunit Tim17/22	27.78	28.76	13.43	16.82	15.94	16.04	19.49	22.47	46.16	50.08	20.97	21.96	15.17	15.45	15.47	13.83	10.53	11.66	13.1	14.08	7.28	13.36	5.57	9.56	10.6	10.68	26.14	40.99	ORTHOMCL8890	1	1	1	1	1	FALSE	FALSE	FALSE
Solyc11g068980.2	Solyc11g068980.2.1	Mitochondrial import inner membrane translocase subunit TIM22-1 [Source:Projected from Arabidopsis thaliana (AT3G10110) UniProtKB/Swiss-Prot;Acc:A2RVP7]	11	53852418	53859174	mitochondrion targeting sequence binding	Interacting selectively and non-covalently with a mitochondrion targeting sequence, a specific peptide sequence that acts as a signal to localize the protein within the mitochondrion.		Solyc11g068980	Mitochondrial import inner membrane translocase subunit tim22 (AHRD V1 ***- B6U2A3_MAIZE); contains Interpro domain(s) IPR003397 Mitochondrial inner membrane translocase complex, subunit Tim17/22	27.78	28.76	13.43	16.82	15.94	16.04	19.49	22.47	46.16	50.08	20.97	21.96	15.17	15.45	15.47	13.83	10.53	11.66	13.1	14.08	7.28	13.36	5.57	9.56	10.6	10.68	26.14	40.99	ORTHOMCL8890	1	1	1	1	1	FALSE	FALSE	FALSE
Solyc11g068990.2	Solyc11g068990.2.1		11	53857775	53862264				Solyc11g068990	FAM119A (AHRD V1 **-- C1BWY6_ESOLU); contains Interpro domain(s) IPR019410 Methyltransferase-16, putative	12.21	13.74	6.33	6.18	5.85	5.85	14.09	11.93	13.01	12.8	12.4	12.74	15.3	14.52	16.2	13.97	10.8	10.24	9.44	10.76	9.34	8.69	8.72	8.62	7.57	5.26	4.71	5.44	ORTHOMCL10872	1	1	1	1	1	FALSE	FALSE	FALSE
Solyc11g069000.2	Solyc11g069000.2.1	T-complex protein 1 subunit beta [Source:Projected from Arabidopsis thaliana (AT5G20890) UniProtKB/Swiss-Prot;Acc:Q940P8]	11	53862383	53874538	ATP binding	Interacting selectively and non-covalently with ATP, adenosine 5'-triphosphate, a universally important coenzyme and enzyme regulator.		Solyc11g069000	T-complex protein 1 subunit beta (AHRD V1 ***- B6T8X5_MAIZE); contains Interpro domain(s) IPR012716 T-complex protein 1, beta subunit	64.95	63.68	49.47	46.25	40.33	39.2	91.76	88.59	122.26	113.25	121.02	102.45	133.96	129.48	121.51	123	101.17	98.9	121.81	122.1	105.42	97.39	85.09	85.38	87.17	87.07	67.92	61.5	ORTHOMCL4406	1	2	1	1	1	FALSE	FALSE	FALSE
Solyc11g069000.2	Solyc11g069000.2.1	T-complex protein 1 subunit beta [Source:Projected from Arabidopsis thaliana (AT5G20890) UniProtKB/Swiss-Prot;Acc:Q940P8]	11	53862383	53874538	protein folding	The process of assisting in the covalent and noncovalent assembly of single chain polypeptides or multisubunit complexes into the correct tertiary structure.		Solyc11g069000	T-complex protein 1 subunit beta (AHRD V1 ***- B6T8X5_MAIZE); contains Interpro domain(s) IPR012716 T-complex protein 1, beta subunit	64.95	63.68	49.47	46.25	40.33	39.2	91.76	88.59	122.26	113.25	121.02	102.45	133.96	129.48	121.51	123	101.17	98.9	121.81	122.1	105.42	97.39	85.09	85.38	87.17	87.07	67.92	61.5	ORTHOMCL4406	1	2	1	1	1	FALSE	FALSE	FALSE
Solyc11g069000.2	Solyc11g069000.2.1	T-complex protein 1 subunit beta [Source:Projected from Arabidopsis thaliana (AT5G20890) UniProtKB/Swiss-Prot;Acc:Q940P8]	11	53862383	53874538	unfolded protein binding	Interacting selectively and non-covalently with an unfolded protein.		Solyc11g069000	T-complex protein 1 subunit beta (AHRD V1 ***- B6T8X5_MAIZE); contains Interpro domain(s) IPR012716 T-complex protein 1, beta subunit	64.95	63.68	49.47	46.25	40.33	39.2	91.76	88.59	122.26	113.25	121.02	102.45	133.96	129.48	121.51	123	101.17	98.9	121.81	122.1	105.42	97.39	85.09	85.38	87.17	87.07	67.92	61.5	ORTHOMCL4406	1	2	1	1	1	FALSE	FALSE	FALSE
Solyc11g069000.2	Solyc11g069000.2.1	T-complex protein 1 subunit beta [Source:Projected from Arabidopsis thaliana (AT5G20890) UniProtKB/Swiss-Prot;Acc:Q940P8]	11	53862383	53874538	cytosol	The part of the cytoplasm that does not contain organelles but which does contain other particulate matter, such as protein complexes.		Solyc11g069000	T-complex protein 1 subunit beta (AHRD V1 ***- B6T8X5_MAIZE); contains Interpro domain(s) IPR012716 T-complex protein 1, beta subunit	64.95	63.68	49.47	46.25	40.33	39.2	91.76	88.59	122.26	113.25	121.02	102.45	133.96	129.48	121.51	123	101.17	98.9	121.81	122.1	105.42	97.39	85.09	85.38	87.17	87.07	67.92	61.5	ORTHOMCL4406	1	2	1	1	1	FALSE	FALSE	FALSE
Solyc11g069000.2	Solyc11g069000.2.1	T-complex protein 1 subunit beta [Source:Projected from Arabidopsis thaliana (AT5G20890) UniProtKB/Swiss-Prot;Acc:Q940P8]	11	53862383	53874538	carbohydrate metabolic process	The chemical reactions and pathways involving carbohydrates, any of a group of organic compounds based of the general formula Cx(H2O)y. Includes the formation of carbohydrate derivatives by the addition of a carbohydrate residue to another molecule.		Solyc11g069000	T-complex protein 1 subunit beta (AHRD V1 ***- B6T8X5_MAIZE); contains Interpro domain(s) IPR012716 T-complex protein 1, beta subunit	64.95	63.68	49.47	46.25	40.33	39.2	91.76	88.59	122.26	113.25	121.02	102.45	133.96	129.48	121.51	123	101.17	98.9	121.81	122.1	105.42	97.39	85.09	85.38	87.17	87.07	67.92	61.5	ORTHOMCL4406	1	2	1	1	1	FALSE	FALSE	FALSE
Solyc11g069000.2	Solyc11g069000.2.1	T-complex protein 1 subunit beta [Source:Projected from Arabidopsis thaliana (AT5G20890) UniProtKB/Swiss-Prot;Acc:Q940P8]	11	53862383	53874538	chaperonin-containing T-complex	A multisubunit ring-shaped complex that mediates protein folding in the cytosol without a cofactor.		Solyc11g069000	T-complex protein 1 subunit beta (AHRD V1 ***- B6T8X5_MAIZE); contains Interpro domain(s) IPR012716 T-complex protein 1, beta subunit	64.95	63.68	49.47	46.25	40.33	39.2	91.76	88.59	122.26	113.25	121.02	102.45	133.96	129.48	121.51	123	101.17	98.9	121.81	122.1	105.42	97.39	85.09	85.38	87.17	87.07	67.92	61.5	ORTHOMCL4406	1	2	1	1	1	FALSE	FALSE	FALSE
Solyc11g069000.2	Solyc11g069000.2.1	T-complex protein 1 subunit beta [Source:Projected from Arabidopsis thaliana (AT5G20890) UniProtKB/Swiss-Prot;Acc:Q940P8]	11	53862383	53874538	alpha-L-fucosidase activity	Catalysis of the reaction: an alpha-L-fucoside + H2O = an alcohol + L-fucose.		Solyc11g069000	T-complex protein 1 subunit beta (AHRD V1 ***- B6T8X5_MAIZE); contains Interpro domain(s) IPR012716 T-complex protein 1, beta subunit	64.95	63.68	49.47	46.25	40.33	39.2	91.76	88.59	122.26	113.25	121.02	102.45	133.96	129.48	121.51	123	101.17	98.9	121.81	122.1	105.42	97.39	85.09	85.38	87.17	87.07	67.92	61.5	ORTHOMCL4406	1	2	1	1	1	FALSE	FALSE	FALSE
Solyc11g069020.2	Solyc11g069020.2.1		11	53874882	53877491	ADP binding	Interacting selectively and non-covalently with ADP, adenosine 5'-diphosphate.		Solyc11g069020	Cc-nbs-lrr, resistance protein	0.38	0.16	0.67	0.53	1.84	2.42	3.55	3.85	0.04	0	0.11	0.19	0.26	0.22	1.08	0.73	1.1	1.54	0.03	0	5.19	5.23	2.17	1.99	0.29	0.08	4.12	2.86	ORTHOMCL16635	1	1	0	0	0	FALSE	FALSE	FALSE
