## Supplemental Table 13 for "Disentangling the genetic basis of rhizosphere microbiome assembly in tomato"

### Sheet: RTR_2
Gene.stable.ID	Transcript.stable.ID	Gene.description	Chromosome.scaffold.name	Gene.start..bp.	Gene.end..bp.	GO.term.name	GO.term.definition	Plant.Reactome.Pathway.ID	X1	X2	leaf	root	dot_size	RTR	Annotation	Heinz_bud_rep1	Heinz_bud_rep2	Heinz_flower_rep1	Heinz_flower_rep2	Heinz_leaf_rep1	Heinz_leaf_rep2	Heinz_root_rep1	Heinz_root_rep2	Heinz_1cm_fruit_rep1	Heinz_1cm_fruit_rep2	Heinz_2cm_fruit_rep1	Heinz_2cm_fruit_rep2	Heinz_3cm_fruit_rep1	Heinz_3cm_fruit_rep2	Heinz_MG_fruit_rep1	Heinz_MG_fruit_rep2	Heinz_B_fruit_rep1	Heinz_B_fruit_rep2	Heinz_B.10_fruit_rep1	Heinz_B.10_fruit_rep2	Pimp_IG_fruit_rep1	Pimp_IG_fruit_rep2	Pimp_B_fruit_rep1	Pimp_B_fruit_rep2	Pimp_B.5_fruit_rep1	Pimp_B.5_fruit_rep2	Pimp_leaf_rep1	Pimp_leaf_rep2	X31	tomato	potato	arabidopsis	grape	rice	insweep_color	insweep	insweep9	insweep10	G2	GOI	GoEI	Colored	CP	CP2	Gene.stable.ID_RTR	Annotation_Short
Solyc01g096400.3	Solyc01g096400.3.1		1	87376122	87383040				Solyc01g096400	Unknown Protein (AHRD V1)	13.41	1.395	0	-3.17581		1.86	1.19	1.55	2.23	12.32	14.5	1.74	1.05	1.37	2.12	1.08	1.2	1.4	0.81	1.43	1.4	0.82	0.2	0.93	1.24	12.65	19.31	17.53	14.26	12.92	11.51	21.98	16.6	ORTHOMCL14437	1	1	0	1	0	red	TRUE	FALSE	TRUE					12	12
Solyc01g096410.3	Solyc01g096410.3.1	PIP5K6 [Source:Projected from Arabidopsis thaliana (AT3G07960) UniProtKB/TrEMBL;Acc:A0A384KKN2]	1	87384208	87389018	ATP binding	Interacting selectively and non-covalently with ATP, adenosine 5'-triphosphate, a universally important coenzyme and enzyme regulator.		Solyc01g096410	Phosphatidylinositol-4-phosphate 5-kinase family protein (AHRD V1 ***- D7L735_ARALY); contains Interpro domain(s) IPR017163 Phosphatidylinositol-4-phosphate 5-kinase, plant	2.42	0.875	0	-1.36995		6.93	4.78	4.99	5.8	2.4	2.44	0.67	1.08	3.17	3.21	3.05	3.12	0.83	0.68	0.27	0.22	0	0	0.03	0	0.05	0.06	0.06	0.04	0	0.09	0.87	1.41	ORTHOMCL120	9	9	9	5	8	red	TRUE	FALSE	TRUE					12	12
Solyc01g096420.3	Solyc01g096420.3.1		1	87398321	87399421	cytosol	The part of the cytoplasm that does not contain organelles but which does contain other particulate matter, such as protein complexes.		Solyc01g096420	Predicted NADPH-dependent FMN reductase (AHRD V1 ***- Q0W0S0_UNCMA); contains Interpro domain(s) IPR005025 NADPH-dependent FMN reductase	7.925	56.255	50	2.81197	NADPH-dependent FMN reductase	5.4	5.79	5.01	7.88	7.27	8.58	55.43	57.08	28.43	28.23	16.44	11.95	5.13	6.43	10.14	10.3	0.09	0.38	0.3	0.08	2.49	2.16	1.04	1.32	0.1	0.11	12.84	7.1	ORTHOMCL1783	2	2	1	2	2	red	TRUE	FALSE	TRUE	1				12	12	Solyc01g096420.3	NADPH-dependent FMN reductase
Solyc01g096430.3	Solyc01g096430.3.1		1	87400194	87400552				Solyc01g096430	Predicted NADPH-dependent FMN reductase (AHRD V1 ***- Q0W0S0_UNCMA); contains Interpro domain(s) IPR005025 NADPH-dependent FMN reductase	14.37	59.92	50	2.05238	NADPH-dependent FMN reductase	24.39	24.7	13.04	10.6	13.82	14.92	60.89	58.95	56.44	52.99	40.19	32.6	40.84	40.06	29.43	32.56	8.38	7.67	5.28	6.99	52.91	48.8	31.21	29.41	12.45	11.33	16.89	14.02	ORTHOMCL1783	2	2	1	2	2	red	TRUE	FALSE	TRUE	1				12	12	Solyc01g096430.3	NADPH-dependent FMN reductase
Solyc01g096435.1	Solyc01g096435.1.1		1	87400601	87402454	oxidoreductase activity	Catalysis of an oxidation-reduction (redox) reaction, a reversible chemical reaction in which the oxidation state of an atom or atoms within a molecule is altered. One substrate acts as a hydrogen or electron donor and becomes oxidized, while the other acts as hydrogen or electron acceptor and becomes reduced.				#DIV/0!	#DIV/0!	#DIV/0!		#DIV/0!																																			white	FALSE	FALSE	FALSE					12	12
Solyc01g096440.3	Solyc01g096440.3.1		1	87404357	87406271	protein binding	Interacting selectively and non-covalently with any protein or protein complex (a complex of two or more proteins that may include other nonprotein molecules).		Solyc01g096440	Pentatricopeptide repeat-containing protein (AHRD V1 ***- D7L041_ARALY); contains Interpro domain(s) IPR002885 Pentatricopeptide repeat	0.795	1.05	0	0.361674		0.9	0.5	0.43	0.15	0.6	0.99	0.88	1.22	2.04	1.78	0.76	1.02	1.45	1.04	1.01	1.09	0.4	0.6	0.65	0.83	1.52	1.96	1.29	0.78	1.13	0.43	0.46	0.71	ORTHOMCL6404	1	1	0	2	1	red	TRUE	FALSE	TRUE					12	12
Solyc01g096450.3	Solyc01g096450.3.1		1	87419111	87422329	aspartic-type endopeptidase activity	Catalysis of the hydrolysis of internal, alpha-peptide bonds in a polypeptide chain by a mechanism in which a water molecule bound by the side chains of aspartic residues at the active center acts as a nucleophile.		Solyc01g096450	Aspartic proteinase nepenthesin-1 (AHRD V1 **-- B6TDX6_MAIZE); contains Interpro domain(s) IPR001461 Peptidase A1	36.625	188.305	200	2.359	Aspartic proteinase nepenthesin-1	109.27	98.27	30.38	31.32	37.1	36.15	189.56	187.05	458.01	455.04	369.18	317.57	97.05	94	5.01	5.94	0.61	0.85	0.71	0.65	8.64	7.53	0.74	2.43	0.16	0.49	55.65	80.65	ORTHOMCL4863	1	1	2	1	1	red	TRUE	FALSE	TRUE	1	1	1	C & P metabolism	3	3	Solyc01g096450.3	Nep1
Solyc01g096460.2	Solyc01g096460.2.1		1	87423734	87425027	nucleus	A membrane-bounded organelle of eukaryotic cells in which chromosomes are housed and replicated. In most cells, the nucleus contains all of the cell's chromosomes except the organellar chromosomes, and is the site of RNA synthesis and processing. In some species, or in specialized cell types, RNA metabolism or DNA replication may be absent.		Solyc01g096460	U-box domain-containing protein 4 (AHRD V1 **-- PUB4_ARATH); contains Interpro domain(s) IPR011989 Armadillo-like helical	9.5	35.405	50	1.88692		11.02	9.38	14.96	16.97	9.79	9.21	34.68	36.13	7.31	6.67	7.93	6.61	14	12.56	12.3	11.32	14.53	13.79	8.8	9.45	19.06	19.27	18.73	21.65	22.87	26.55	5.34	5.93	ORTHOMCL10869	1	1	1	1	1	red	TRUE	FALSE	TRUE					12	12
Solyc01g096470.3	Solyc01g096470.3.1		1	87432420	87434885	nucleus	A membrane-bounded organelle of eukaryotic cells in which chromosomes are housed and replicated. In most cells, the nucleus contains all of the cell's chromosomes except the organellar chromosomes, and is the site of RNA synthesis and processing. In some species, or in specialized cell types, RNA metabolism or DNA replication may be absent.		Solyc01g096470	Transcription factor (AHRD V1 *--* D7LUT4_ARALY)	15.96	41.9	50	1.38692		40.64	40.93	74.29	72.94	15.88	16.04	43.89	39.91	20.84	19.76	21.28	19.97	22.26	20.74	15.12	15.91	12.71	13.68	2.6	2.02	12.66	10.17	3.92	3.6	3.17	3.81	18.33	11.9	ORTHOMCL4864	1	1	1	2	1	red	TRUE	FALSE	TRUE					12	12
Solyc01g096475.1	Solyc01g096475.1.1	Thioredoxin-like protein CITRX, chloroplastic [Source:UniProtKB/Swiss-Prot;Acc:Q9LKW0]	1	87435477	87438867	regulation of defense response	Any process that modulates the frequency, rate or extent of a defense response.				#DIV/0!	#DIV/0!	#DIV/0!																																					white	FALSE	FALSE	FALSE					12	12
Solyc01g096490.3	Solyc01g096490.3.1	E3 ubiquitin-protein ligase KEG [Source:Projected from Arabidopsis thaliana (AT5G13530) UniProtKB/Swiss-Prot;Acc:Q9FY48]	1	87436801	87467587	protein kinase activity	Catalysis of the phosphorylation of an amino acid residue in a protein, usually according to the reaction: a protein + ATP = a phosphoprotein + ADP.		Solyc01g096490	Kinase family protein (AHRD V1 *--- D7MA69_ARALY); contains Interpro domain(s) IPR002110 Ankyrin	7.69	24.345	0	1.64984		9.17	8.39	13.51	13.84	7.97	7.41	25.05	23.64	10.66	9.72	14.82	12.74	22.17	21.45	20.5	19.13	22.98	22.06	24.58	24.61	20.02	21.53	20.03	18.69	22.36	25.32	7.05	5.99	ORTHOMCL12123	1	1	1	1	0	red	TRUE	FALSE	TRUE					12	12
Solyc01g096510.2	Solyc01g096510.2.1		1	87471531	87472284	positive regulation of DNA-binding transcription factor activity	Any process that activates or increases the frequency, rate or extent of activity of a transcription factor, any factor involved in the initiation or regulation of transcription.		Solyc01g096510	Sigma factor binding protein 1 (AHRD V1 *-*- D1MWZ4_CITLA); contains Interpro domain(s) IPR008889 VQ	18.31	7.13	0	-1.34842		0.57	0.35	0.66	0.81	19.76	16.86	7.2	7.06	1.1	0.95	0.77	0.5	0	0	7.67	11.37	0.37	0.51	0.5	0.1	0.53	0.18	0.79	0.76	1.17	0.44	0.95	0.98	ORTHOMCL3510	1	0	2	1	3	red	TRUE	FALSE	TRUE					12	12
Solyc01g096520.3	Solyc01g096520.3.1	Peptidyl-prolyl cis-trans isomerase [Source:UniProtKB/TrEMBL;Acc:K4B040]	1	87475562	87480462	protein folding	The process of assisting in the covalent and noncovalent assembly of single chain polypeptides or multisubunit complexes into the correct tertiary structure.		Solyc01g096520	Peptidyl-prolyl cis-trans isomerase (AHRD V1 ***- B9GX77_POPTR); contains Interpro domain(s) IPR002130 Peptidyl-prolyl cis-trans isomerase, cyclophilin-type	35.33	51.195	50	0.533847		37.33	37.81	33.12	32.87	34.37	36.29	55.65	46.74	55.82	56.2	41.98	38.74	52.34	50.64	50.98	56.02	44.41	42.68	56.73	54.69	28.5	30.46	40.07	31.18	35.03	29.18	16.46	23.51	ORTHOMCL9281	1	1	1	1	1	red	TRUE	FALSE	TRUE					12	12
Solyc01g096525.1	Solyc01g096525.1.1	Trafficking protein particle complex subunit [Source:UniProtKB/TrEMBL;Acc:K4B041]	1	87481062	87500118	cytosol	The part of the cytoplasm that does not contain organelles but which does contain other particulate matter, such as protein complexes.				#DIV/0!	#DIV/0!	#DIV/0!																																					white	FALSE	FALSE	FALSE					12	12
Solyc01g096540.3	Solyc01g096540.3.1	Protein unc-13 homolog [Source:Projected from Arabidopsis thaliana (AT5G06970) UniProtKB/Swiss-Prot;Acc:Q8RX56]	1	87484446	87505027				Solyc01g096540	AT5g06970/MOJ9_14 (AHRD V1 **-- Q8RX56_ARATH); contains Interpro domain(s) IPR008528 Protein of unknown function DUF810	7.435	14.79	0	0.982664		6.78	5.56	4.39	4.83	7.39	7.48	15.35	14.23	16.64	17.68	18.06	15.97	12.56	13.62	15.58	14.21	9.43	10.39	13.24	13.27	13.17	13.87	12	11.98	11.81	12.61	15.14	13.56	ORTHOMCL7412	1	1	1	1	1	red	TRUE	FALSE	TRUE					12	12
Solyc01g096550.3	Solyc01g096550.3.1		1	87506118	87526249	serine-type endopeptidase activity	Catalysis of the hydrolysis of internal, alpha-peptide bonds in a polypeptide chain by a catalytic mechanism that involves a catalytic triad consisting of a serine nucleophile that is activated by a proton relay involving an acidic residue (e.g. aspartate or glutamate) and a basic residue (usually histidine).		Solyc01g096550	Protein arginine methyltransferase (AHRD V1 *-** C1E5H4_9CHLO); contains Interpro domain(s) IPR013216 Methyltransferase type 11	3.135	8.93	0	1.48096		3.31	3.1	4.42	4.45	3.25	3.02	9.43	8.43	9.3	9.94	7.27	6.81	5.77	4.67	8.32	8.68	4.22	4.37	12.22	11.83	7.05	8.62	5.31	7.38	4.05	3.57	8.67	8.59	ORTHOMCL8842	1	1	1	1	1	red	TRUE	FALSE	TRUE					12	12
Solyc01g096580.3	Solyc01g096580.3.1		1	87523105	87529194	RNA binding	Interacting selectively and non-covalently with an RNA molecule or a portion thereof.		Solyc01g096580	30S ribosomal protein S10 (AHRD V1 ***- RS10_CAMFF); contains Interpro domain(s) IPR005729 Ribosomal protein S10, eukaryotic/archaeal	151.85	316.685	300	1.05991		370.99	367.01	251.35	259.99	152.94	150.76	325.5	307.87	714.07	702.66	499.02	451.32	461.77	434.2	353.03	349.58	239.87	239.07	236.42	241.89	255.18	209.37	227.18	228.18	202.1	188.51	500.55	643.01	ORTHOMCL1778	2	2	3	0	2	red	TRUE	FALSE	TRUE					12	12
Solyc01g096590.3	Solyc01g096590.3.1		1	87532948	87534986	RNA binding	Interacting selectively and non-covalently with an RNA molecule or a portion thereof.		Solyc01g096590	30S ribosomal protein S10 (AHRD V1 ***- RS10_CAMFF); contains Interpro domain(s) IPR005729 Ribosomal protein S10, eukaryotic/archaeal	179.42	350.475	350	0.965579		430.68	426.23	293.06	295.83	182.31	176.53	359.44	341.51	819.76	821.56	587.29	524.89	514.9	496.17	414.87	409.96	296.74	297.71	297.5	296.45	329.17	270.25	305.41	304.71	265.72	249.13	592.54	755.78	ORTHOMCL1778	2	2	3	0	2	red	TRUE	FALSE	TRUE					12	12
Solyc01g096600.3	Solyc01g096600.3.1	THO complex subunit 1 [Source:Projected from Arabidopsis thaliana (AT5G09860) UniProtKB/Swiss-Prot;Acc:Q93VM9]	1	87535802	87554867				Solyc01g096600	THO complex subunit 1 (AHRD V1 **-- B0WA57_CULQU)	16.235	28.305	50	0.798178		19.2	20.94	18.94	18.19	16.95	15.52	29.19	27.42	24.07	24.85	26.35	25.24	27.24	25.16	30.03	29.41	23.3	23.32	30.38	30.83	16.18	21.11	18.76	17.84	23.69	22.58	16.78	14.1	ORTHOMCL4481	1	1	1	2	1	red	TRUE	FALSE	TRUE					12	12
Solyc01g096610.3	Solyc01g096610.3.1		1	87558543	87561985				Solyc01g096610	UPF0468 protein C16orf80 homolog (AHRD V1 ***- C1BNI4_9MAXI); contains Interpro domain(s) IPR007714 Protein of unknown function DUF667	14.37	13.77	0	-0.0610971		14.42	16.41	17.05	16.86	16.8	11.94	14.17	13.37	13.66	14.88	13.79	15.73	15.79	15.79	15.31	16.15	10.61	10.8	19.27	17.91	16.57	18.59	25.99	22.9	26.17	23.77	10.34	15.23	ORTHOMCL5071	1	1	1	2	1	red	TRUE	FALSE	TRUE					12	12
Solyc01g096620.3	Solyc01g096620.3.1		1	87562473	87564992	regulation of transcription, DNA-templated	Any process that modulates the frequency, rate or extent of cellular DNA-templated transcription.		Solyc01g096620	Unknown Protein (AHRD V1)	5.135	6.33	0	0.296629		10.98	12.84	22.06	19.62	5.74	4.53	6.33	6.33	8.7	7.71	10.5	10.51	5.81	6.42	6.81	6.44	5.42	6.09	7.86	9.36	3.99	4.67	6.38	4.79	7.47	5.39	2.59	2.89	ORTHOMCL20628	1	1	0	0	0	red	TRUE	FALSE	TRUE					12	12
Solyc01g096630.3	Solyc01g096630.3.1	ACI112 [Source:UniProtKB/TrEMBL;Acc:Q3SC80]	1	87566323	87568026	regulation of transcription, DNA-templated	Any process that modulates the frequency, rate or extent of cellular DNA-templated transcription.		Solyc01g096630	ACI112 (AHRD V1 ***- Q3SC80_SOLLC)	3.82	5.02	0	0.38529		12.23	12.32	18.82	17.79	3.84	3.8	4.74	5.3	8.22	6.08	10.36	10.27	5.83	6.19	4.06	4.19	5.31	4.76	6.61	6.61	5.85	4.21	5.94	7.48	5.85	6.37	2.89	3	ORTHOMCL12691	1	1	2	0	0	red	TRUE	FALSE	TRUE					12	12
Solyc01g096650.3	Solyc01g096650.3.1	Putative RING-H2 finger protein ATL69 [Source:Projected from Arabidopsis thaliana (AT5G07040) UniProtKB/Swiss-Prot;Acc:Q9FL42]	1	87571066	87571584				Solyc01g096650	RING finger protein (AHRD V1 *-*- C5FG83_NANOT); contains Interpro domain(s) IPR001841 Zinc finger, RING-type	0.28	0.2	0	-0.341037		0.98	0.84	0	0.39	0.37	0.19	0.2	0.2	0	0.23	0	0.24	0	0	0.25	0	0	0	0	0	0	0	0	0.18	0	0	0	1.19	ORTHOMCL12175	1	1	1	1	0	red	TRUE	FALSE	TRUE					12	12
Solyc01g096660.3	Solyc01g096660.3.1	Protein MAINTENANCE OF PSII UNDER HIGH LIGHT 1 [Source:Projected from Arabidopsis thaliana (AT5G07020) UniProtKB/Swiss-Prot;Acc:Q9FL44]	1	87572005	87575486	chloroplast thylakoid membrane	The pigmented membrane of a chloroplast thylakoid. An example of this component is found in Arabidopsis thaliana.		Solyc01g096660	Genomic DNA chromosome 5 P1 clone MOJ9 (AHRD V1 ***- Q9FL44_ARATH)	411.4	6.69	0	-5.92134		191.94	175.97	299.45	313.58	415.5	407.3	7.11	6.27	80.99	76.27	58.59	51.82	31.84	28.58	46.67	46.15	87.03	84.61	137.79	140.43	35.72	36.21	86.95	76.48	191.37	208.56	439.53	375.35	ORTHOMCL7410	1	1	1	1	1	red	TRUE	FALSE	TRUE					12	12
Solyc01g096670.3	Solyc01g096670.3.1	Cytochrome P450 98A3 [Source:Projected from Arabidopsis thaliana (AT2G40890) UniProtKB/Swiss-Prot;Acc:O22203]	1	87576615	87579622	integral component of membrane	The component of a membrane consisting of the gene products and protein complexes having at least some part of their peptide sequence embedded in the hydrophobic region of the membrane.		Solyc01g096670	Cytochrome P450	3.8	78.75	100	4.33756	Cytochrome P450	21.49	22.13	13.44	11.89	3.68	3.92	84.39	73.11	13.64	16.04	13.75	12.33	4.11	5.02	4.86	3.58	1.92	2.36	1.49	1.63	6.53	7.63	29.98	32.21	5.17	5.48	5.86	5.12	ORTHOMCL719	5	6	1	1	1	red	TRUE	FALSE	TRUE	1	1	1	Biosynthesis	2	2	Solyc01g096670.3	P450
Solyc01g096680.3	Solyc01g096680.3.1	65-kDa microtubule-associated protein 5 [Source:Projected from Arabidopsis thaliana (AT2G38720) UniProtKB/Swiss-Prot;Acc:Q9ZVJ3]	1	87578804	87588001	microtubule cytoskeleton organization	A process that is carried out at the cellular level which results in the assembly, arrangement of constituent parts, or disassembly of cytoskeletal structures comprising microtubules and their associated proteins.		Solyc01g096680	Microtubule-associated protein MAP65-1a (AHRD V1 **** Q9FEV9_TOBAC); contains Interpro domain(s) IPR007145 MAP65/ASE1	0.23	2.155	0	2.77259	Microtubule-associated protein MAP65-1a	1.78	1.27	0.67	0.37	0.25	0.21	2.29	2.02	3.76	3.5	1.88	2.29	1.12	0.87	0.82	0.28	0.14	0.2	0	0	0.21	0.07	0.08	0.25	0	0.17	1.67	2.9	ORTHOMCL9282	1	1	1	1	1	red	TRUE	FALSE	TRUE	1	1		Growth	4	12	Solyc01g096680.3	Microtubule-associated protein MAP65-1a
Solyc01g096690.2	Solyc01g096690.2.1		1	87590141	87593075	protein kinase activity	Catalysis of the phosphorylation of an amino acid residue in a protein, usually according to the reaction: a protein + ATP = a phosphoprotein + ADP.		Solyc01g096690	Receptor-like kinase (AHRD V1 *-** C6ZRP5_SOYBN); contains Interpro domain(s) IPR002290 Serine/threonine protein kinase	0.025	0.025	0	0		0.21	0.53	0.5	0.26	0	0.05	0.05	0	0	0	0	0	0	0	0	0	0	0	0	0	0.07	0.07	0	0	0	0.06	0	0	ORTHOMCL11796	1	1	0	2	0	red	TRUE	FALSE	TRUE					12	12
Solyc01g096700.3	Solyc01g096700.3.1		1	87593441	87597592				Solyc01g096700	Chaperone protein dnaJ 1 (AHRD V1 *-*- DNAJ1_THET8); contains Interpro domain(s) IPR015609 Molecular chaperone, heat shock protein, Hsp40, DnaJ	25.035	80.68	100	1.6843		58.1	53.81	82.08	81.98	23.84	26.23	81.68	79.68	76.3	75.25	141.78	122.74	197.59	191.88	211.39	204.04	203.13	200.28	71.29	69.4	147.35	166.22	142.69	148.62	89.57	88.65	55.08	55.5	ORTHOMCL5077	1	1	2	1	1	red	TRUE	FALSE	TRUE					12	12
Solyc01g096710.3	Solyc01g096710.3.1	At3g12480/MQC3.32 [Source:Projected from Arabidopsis thaliana (AT3G12480) UniProtKB/TrEMBL;Acc:Q9LHG0]	1	87597613	87608692	protein heterodimerization activity	Interacting selectively and non-covalently with a nonidentical protein to form a heterodimer.		Solyc01g096710	Nuclear transcription factor Y subunit C-1 (AHRD V1 *--- B6SWV5_MAIZE); contains Interpro domain(s) IPR003958 Transcription factor CBF/NF-Y/archaeal histone	45.77	63.325	50	0.467501		84.39	80.03	75.8	77.08	45.57	45.97	63.06	63.59	76.37	71.74	62.74	52.28	53.71	49	47.89	52.59	53.87	53.77	58.54	57.69	60.56	64.6	63.05	59.99	58.21	57.06	21.77	22.62	ORTHOMCL12687	1	1	1	1	0	red	TRUE	FALSE	TRUE					12	12
Solyc01g096720.3	Solyc01g096720.3.1		1	87609845	87612824	transmembrane transport	The process in which a solute is transported across a lipid bilayer, from one side of a membrane to the other.	R-SLY-9025727	Solyc01g096720	Major facilitator superfamily transporter (AHRD V1 **-- A8NUY3_COPC7); contains Interpro domain(s) IPR016196 Major facilitator superfamily, general substrate transporter	0.505	5.425	0	3.19097	Major facilitator superfamily transporter	16.61	16.09	4.62	5.88	0.5	0.51	4.9	5.95	2.22	2.09	0.09	0.81	0.19	0.25	1.1	0.63	0.36	0.25	1.28	1.68	0.17	0.09	0.29	0.06	0.38	0.14	0	0	ORTHOMCL482	3	3	1	4	6	red	TRUE	FALSE	TRUE	1	1		Transporter	11	12	Solyc01g096720.3	Major facilitator superfamily transporter
Solyc01g096740.3	Solyc01g096740.3.1		1	87613005	87633782	transmembrane transport	The process in which a solute is transported across a lipid bilayer, from one side of a membrane to the other.	R-SLY-9025727	Solyc01g096740	Transporter major facilitator family (AHRD V1 **-- C4M254_ENTHI); contains Interpro domain(s) IPR016196 Major facilitator superfamily, general substrate transporter	1.96	35.645	50	4.11703	Transporter major facilitator family	26.57	26.01	12.56	14.65	1.8	2.12	35.4	35.89	6.25	7.17	2.52	2.49	1.76	2.35	3.82	2.46	8.34	8.63	8.38	8.7	0	0	0.09	0	0.86	0.52	0	0.65	ORTHOMCL482	3	3	1	4	6	red	TRUE	FALSE	TRUE	1	1		Transporter	11	12	Solyc01g096740.3	Transporter major facilitator family
Solyc01g096750.1	Solyc01g096750.1.1	AGO4D [Source:UniProtKB/TrEMBL;Acc:K4B063]	1	87650585	87655236	nucleic acid binding	Interacting selectively and non-covalently with any nucleic acid.		Solyc01g096750	Argonaute 4-like protein (AHRD V1 ***- D5FQ91_PELHO); contains Interpro domain(s) IPR003165 Stem cell self-renewal protein Piwi	0	0	0	0		1.94	1.55	1.8	1.74	0	0	0	0	0.54	0.5	0.33	0.43	0.07	0	0.2	0.49	0	0	0	0	10.97	10.09	2.04	2.2	0.04	0.04	0	0.14	ORTHOMCL304	6	5	4	4	3	red	TRUE	FALSE	TRUE					12	12
Solyc01g096760.3	Solyc01g096760.3.1		1	87656247	87660661				Solyc01g096760	Pre-rRNA-processing protein TSR2 (AHRD V1 ***- B6SI82_MAIZE); contains Interpro domain(s) IPR019398 Pre-rRNA-processing protein TSR2, conserved region	11.46	23.65	0	1.03879		21.21	18.04	20.51	17.72	12.07	10.85	23.37	23.93	34.36	35.42	22.68	21.96	31.49	30.73	23.07	25.6	20.22	18.79	23.38	25.53	16.41	17.27	17.65	19.2	16.38	14.85	14.16	10.37	ORTHOMCL7025	1	1	1	1	1	red	TRUE	FALSE	TRUE					12	12
Solyc01g096780.3	Solyc01g096780.3.1		1	87661930	87670185				Solyc01g096780	Sperm-associated SUN domain protein (AHRD V1 *--- A5HL83_DROME); contains Interpro domain(s) IPR012919 Sad1/UNC-like, C-terminal	20.48	34.195	50	0.736755		24.3	24.52	23.94	23.67	20.54	20.42	36.13	32.26	47.38	44.76	41.62	40.74	47.73	40.78	31.86	31.56	19.19	19.77	18.69	17.45	30.29	27.25	21.09	22.05	15.72	14	19.63	13.92	ORTHOMCL5085	1	1	2	1	1	red	TRUE	FALSE	TRUE					12	12
Solyc01g096770.2	Solyc01g096770.2.1		1	87662036	87662703				Solyc01g096770	Unknown Protein (AHRD V1)	0	0.075	0	0.807355		0	0.26	0	0	0	0	0	0.15	0	0	0	0.57	0	1.18	0	0	0	0	0	0	0	0	0	0	0	0	0	0							red	TRUE	FALSE	TRUE					12	12
Solyc01g096790.3	Solyc01g096790.3.1		1	87666419	87670185	DNA binding	Any molecular function by which a gene product interacts selectively and non-covalently with DNA (deoxyribonucleic acid).		Solyc01g096790	B3 domain-containing protein REM20 (AHRD V1 ***- REM20_ARATH); contains Interpro domain(s) IPR003340 Transcriptional factor B3	7.315	11.245	0	0.613538		1.76	2.26	1.54	2.9	7.5	7.13	12.18	10.31	2.45	1.86	3.36	2.28	8.6	11.71	15.29	14.02	6.94	9.42	0.2	0.61	3.43	4.23	1.55	2.22	0.51	1.44	0.62	2.56	ORTHOMCL20627	1	1	0	0	0	red	TRUE	FALSE	TRUE					12	12
Solyc01g096800.3	Solyc01g096800.3.1	PETER PAN-like protein [Source:Projected from Arabidopsis thaliana (AT5G61770) UniProtKB/TrEMBL;Acc:F4K3M1]	1	87671227	87675719	translation	The cellular metabolic process in which a protein is formed, using the sequence of a mature mRNA or circRNA molecule to specify the sequence of amino acids in a polypeptide chain. Translation is mediated by the ribosome, and begins with the formation of a ternary complex between aminoacylated initiator methionine tRNA, GTP, and initiation factor 2, which subsequently associates with the small subunit of the ribosome and an mRNA or circRNA. Translation ends with the release of a polypeptide chain from the ribosome.		Solyc01g096800	SWI4 1 Peter Pan-like protein suppressor (AHRD V1 **-- D0MSA0_PHYIN); contains Interpro domain(s) IPR007109 Brix domain	8.025	10.23	0	0.346401		4.95	5.6	7.24	6.48	7.85	8.2	11.32	9.14	15.09	13.25	12.32	13.22	7.88	7.39	14.71	13.32	7.33	6.87	11.81	11.52	8.59	9.11	5.72	9.46	4.49	2.35	23.71	22.19	ORTHOMCL6552	1	1	1	1	1	red	TRUE	FALSE	TRUE					12	12
Solyc01g096810.3	Solyc01g096810.3.1	EIL3 [Source:UniProtKB/TrEMBL;Acc:Q94FV2]	1	87678051	87680703	DNA binding	Any molecular function by which a gene product interacts selectively and non-covalently with DNA (deoxyribonucleic acid).		Solyc01g096810	Ethylene insensitive 3 class transcription factor (AHRD V1 **** D5L146_MALDO); contains Interpro domain(s) IPR006957 Ethylene insensitive 3	41.36	73.385	50	0.82573		52.23	47.49	93.27	93.71	43.43	39.29	75.73	71.04	26.18	25.79	48.22	41.63	106.08	98.75	78.49	81	75.87	78.35	76.64	71.62	110.16	108.15	85.49	87.49	84.22	77.95	10.05	12.29	ORTHOMCL723	4	4	2	2	2	red	TRUE	FALSE	TRUE					12	12
Solyc01g096820.3	Solyc01g096820.3.1		1	87692377	87698141	nucleus	A membrane-bounded organelle of eukaryotic cells in which chromosomes are housed and replicated. In most cells, the nucleus contains all of the cell's chromosomes except the organellar chromosomes, and is the site of RNA synthesis and processing. In some species, or in specialized cell types, RNA metabolism or DNA replication may be absent.		Solyc01g096820	Calcium-dependent protein kinase 1 (AHRD V1 ***- Q3YAS9_PETIN); contains Interpro domain(s) IPR002290 Serine/threonine protein kinase	0.11	20.595	0	6.62275	Serine/threonine protein kinase	0	0.2	0.11	0.12	0.16	0.06	21.77	19.42	0.54	0.55	0.16	0.14	0.61	0.17	0.52	0.43	1.05	0.65	0.09	0.09	0	0.54	0	0.27	0.06	0	0	0.14	ORTHOMCL11448	1	1	0	1	1	red	TRUE	FALSE	TRUE	1	1		Signaling	7	12	Solyc01g096820.3	Serine/threonine protein kinase
Solyc01g096830.3	Solyc01g096830.3.1	Cation-transporting ATPase [Source:UniProtKB/TrEMBL;Acc:K4B071]	1	87696723	87713156	integral component of membrane	The component of a membrane consisting of the gene products and protein complexes having at least some part of their peptide sequence embedded in the hydrophobic region of the membrane.		Solyc01g096830	Calcium-transporting ATPase 1 (AHRD V1 *-** ATC1_YEAST); contains Interpro domain(s) IPR006544 ATPase, P-type, unknown pump specificity (type V)	13.8	38.845	50	1.48635		13.96	13.69	13.29	13.97	13.66	13.94	40.43	37.26	21.11	20.93	35.27	30.52	30.96	30.02	34.59	36.13	37.2	39.98	38.3	37.5	26.46	30.6	36.29	34.19	33.34	35.6	16.03	14.92	ORTHOMCL7094	1	1	1	1	1	red	TRUE	FALSE	TRUE					12	12
Solyc01g096840.3	Solyc01g096840.3.1		1	87714461	87717808	cytoplasm	All of the contents of a cell excluding the plasma membrane and nucleus, but including other subcellular structures.		Solyc01g096840	Os02g0794300 protein (Fragment) (AHRD V1 *-*- Q0DWU9_ORYSJ); contains Interpro domain(s) IPR007573 Protein of unknown function DUF566	0.25	1.55	0	2.23704	Os02g0794300 protein	0.82	0.93	0.5	0.67	0	0.5	1.34	1.76	1.31	2.06	0.51	0.51	0.3	0.3	0.13	0.16	0	0	0.04	0	0.07	0.14	0	0.14	0	0	0.18	2.56	ORTHOMCL5249	1	1	2	1	1	red	TRUE	FALSE	TRUE	1				12	12	Solyc01g096840.3	Os02g0794300 protein
Solyc01g096850.3	Solyc01g096850.3.1		1	87719343	87727018	regulation of transcription, DNA-templated	Any process that modulates the frequency, rate or extent of cellular DNA-templated transcription.		Solyc01g096850	Protein FAR1-RELATED SEQUENCE 3 (AHRD V1 ***- FRS3_ARATH); contains Interpro domain(s) IPR018289 MULE transposase, conserved domain	3.8	5.16	0	0.431589		4.12	4.02	3.47	3.03	3.97	3.63	4.99	5.33	3.96	4.65	5.93	4.79	6.85	6.18	6.3	6.81	5.14	5.36	7.1	6.6	6.25	9.12	6.94	6.76	6.35	6.05	3.98	3.01	ORTHOMCL376	4	5	3	7	1	red	TRUE	FALSE	TRUE					12	12
Solyc01g096860.2	Solyc01g096860.2.1		1	87728958	87731834	DNA binding	Any molecular function by which a gene product interacts selectively and non-covalently with DNA (deoxyribonucleic acid).		Solyc01g096860	AP2-like ethylene-responsive transcription factor At1g16060 (AHRD V1 *-*- AP2L1_ARATH); contains Interpro domain(s) IPR001471 Pathogenesis-related transcriptional factor and ERF, DNA-binding	0.33	3.19	0	2.93568	AP2-like ethylene-responsive transcription factor At1g16060 (Pathogenesis-related transcriptional factor and ERF, DNA-binding)	0.38	0.07	0.15	0.08	0.29	0.37	2.62	3.76	0.09	0	0	0.09	0	0.07	0	0	0	0	0	0	0.4	0.1	0	0	0	0	1.34	1.58	ORTHOMCL15302	1	1	1	0	0	red	TRUE	FALSE	TRUE	1	1	1	TF	9	9	Solyc01g096860.2	ERTF
Solyc01g096865.1	Solyc01g096865.1.1		1	87732008	87732797	DNA binding	Any molecular function by which a gene product interacts selectively and non-covalently with DNA (deoxyribonucleic acid).				#DIV/0!	#DIV/0!	#DIV/0!	#DIV/0!	#DIV/0!																																			white	FALSE	FALSE	FALSE					12	12
Solyc01g096870.3	Solyc01g096870.3.1	Proline--tRNA ligase, chloroplastic/mitochondrial [Source:Projected from Arabidopsis thaliana (AT5G52520) UniProtKB/Swiss-Prot;Acc:Q9FYR6]	1	87741382	87747406	ATP binding	Interacting selectively and non-covalently with ATP, adenosine 5'-triphosphate, a universally important coenzyme and enzyme regulator.		Solyc01g096870	Prolyl-tRNA synthetase (AHRD V1 **** Q7XZD2_RAPSA); contains Interpro domain(s) IPR004499 Prolyl-tRNA synthetase, class IIa, prokaryotic-type	75.045	17.125	0	-2.12517		29.3	28.76	32.18	31.33	75.54	74.55	18.4	15.85	36.35	34.87	35.18	30.38	34.87	36.05	39.72	39.38	39.04	39.74	62.31	60.66	44.49	48.88	50.9	49.6	45.78	49.16	158.21	155.73	ORTHOMCL6742	1	1	1	1	1	red	TRUE	FALSE	TRUE					12	12
Solyc01g096880.3	Solyc01g096880.3.1		1	87749005	87752415	membrane	A lipid bilayer along with all the proteins and protein complexes embedded in it an attached to it.		Solyc01g096880	Nitrate transporter (AHRD V1 **** Q9SZY4_ARATH); contains Interpro domain(s) IPR000109 TGF-beta receptor, type I/II extracellular region	6.46	3.68	0	-0.79531		10.96	8.47	29.79	29.25	7.05	5.87	4.29	3.07	1.28	1.36	4.69	2.79	5.69	4.02	0.52	0.43	0.05	0.05	0.04	0	0.33	0.27	0.22	0.19	0.15	0	26.66	23.74	ORTHOMCL965	3	3	1	2	3	red	TRUE	FALSE	TRUE					12	12
Solyc01g096890.3	Solyc01g096890.3.1		1	87753826	87761215				Solyc01g096890	Genomic DNA chromosome 5 P1 clone MXI22 (AHRD V1 *-*- Q9FK37_ARATH)	3.39	6.32	0	0.879346		3.47	3.91	3.62	3.3	2.37	4.41	6.51	6.13	6.28	4.43	5.27	3.61	4.28	4.72	5.27	3.9	4.73	4.05	3.12	3.29	3.8	3.9	4.99	5.78	5.32	4.58	2.73	3.09	ORTHOMCL965	3	3	1	2	3	red	TRUE	FALSE	TRUE					12	12
Solyc01g096900.3	Solyc01g096900.3.1		1	87762102	87784173	DNA binding	Any molecular function by which a gene product interacts selectively and non-covalently with DNA (deoxyribonucleic acid).		Solyc01g096900	DNA gyrase subunit A family protein (AHRD V1 ***- D7L923_ARALY); contains Interpro domain(s) IPR005743 DNA gyrase, subunit A	6.32	8.695	0	0.45411		5.81	5.73	5.25	5.49	6.5	6.14	8.9	8.49	12.65	14.68	15.46	11.86	15.41	12.9	11.99	11.61	6.08	6.21	18.34	18.67	15.55	17.39	14.59	12.75	12.16	12.47	25.32	36.24	ORTHOMCL5086	1	1	1	2	1	red	TRUE	FALSE	TRUE					12	12
Solyc01g096910.3	Solyc01g096910.3.1	Vacuolar protein sorting-associated protein 36 [Source:Projected from Arabidopsis thaliana (AT5G04920) UniProtKB/Swiss-Prot;Acc:Q9FF81]	1	87783364	87793983	plasma membrane	The membrane surrounding a cell that separates the cell from its external environment. It consists of a phospholipid bilayer and associated proteins.		Solyc01g096910	Vacuolar protein sorting 36 family protein (AHRD V1 ***- D7LY74_ARALY); contains Interpro domain(s) IPR007286 EAP30	14.74	24.815	0	0.747523		11.32	10.92	11.67	10.01	15.22	14.26	24.86	24.77	12.95	9.61	9.83	8.41	13.04	14.99	9.78	9.07	7.53	7.19	7.88	6.14	13.83	16.02	12.33	13.33	9.06	9.16	11.05	11.05	ORTHOMCL7441	1	1	1	1	1	red	TRUE	FALSE	TRUE					12	12
Solyc01g096920.3	Solyc01g096920.3.1		1	87796135	87804182	nucleus	A membrane-bounded organelle of eukaryotic cells in which chromosomes are housed and replicated. In most cells, the nucleus contains all of the cell's chromosomes except the organellar chromosomes, and is the site of RNA synthesis and processing. In some species, or in specialized cell types, RNA metabolism or DNA replication may be absent.		Solyc01g096920	Polyadenylation factor I complex subunit Yth1 (CPSF subunit) (ISS) (AHRD V1 *-*- Q01E48_OSTTA); contains Interpro domain(s) IPR019496 Nuclear fragile X mental retardation-interacting protein 1, conserved region	8.805	10.465	0	0.246605		6.83	7.02	7.45	7.24	9.19	8.42	11	9.93	12.9	12.08	11.86	11.22	12.87	12.74	15.54	11.7	6.18	6.12	13.28	13.18	17.32	17.57	10.42	11.53	8.56	8.57	12.19	7.69	ORTHOMCL7197	1	1	1	1	1	red	TRUE	FALSE	TRUE					12	12
Solyc01g096930.3	Solyc01g096930.3.1	Phospholipid-transporting ATPase [Source:UniProtKB/TrEMBL;Acc:K4B081]	1	87807414	87814182	integral component of membrane	The component of a membrane consisting of the gene products and protein complexes having at least some part of their peptide sequence embedded in the hydrophobic region of the membrane.		Solyc01g096930	Phospholipid-transporting ATPase (AHRD V1 **** B6JZB6_SCHJY); contains Interpro domain(s) IPR006539 ATPase, P-type, phospholipid-translocating, flippase	2.29	14.04	0	2.5647	Phospholipid-transporting ATPase	1.9	1.97	4.27	3.8	2.49	2.09	13.79	14.29	1.29	1.21	2.53	1.9	1.92	1.67	3.6	3.63	3.76	4.05	2.68	3.1	5.98	7.99	7.71	7.89	4.18	3.57	1.07	1.15	ORTHOMCL65	12	11	11	10	6	red	TRUE	FALSE	TRUE	1	1		Transporter	11	12	Solyc01g096930.3	Phospholipid-transporting ATPase
Solyc01g096940.3	Solyc01g096940.3.1		1	87813874	87819539	integral component of membrane	The component of a membrane consisting of the gene products and protein complexes having at least some part of their peptide sequence embedded in the hydrophobic region of the membrane.		Solyc01g096940	Receptor like kinase, RLK	2.07	7.625	0	1.83184		8.9	8.4	7.64	8.41	1.9	2.24	8.12	7.13	28.32	27.83	24.03	19.91	3.54	3.87	2.43	2.09	0.14	0.22	0.15	0.21	0.46	0.16	0.35	0.07	0.23	0	3.21	6.38	ORTHOMCL1131	3	3	1	2	2	red	TRUE	FALSE	TRUE					12	12
Solyc01g096950.3	Solyc01g096950.3.1	Protein RBL [Source:Projected from Arabidopsis thaliana (AT3G21060) UniProtKB/Swiss-Prot;Acc:Q5E915]	1	87829123	87836623	Set1C/COMPASS complex	A conserved protein complex that catalyzes methylation of histone H3. In Saccharomyces the complex contains Shg1p, Sdc1p, Swd1p, Swd2p, Swd3p, Spp1p, Bre2p, and the trithorax-related Set1p; in mammals it contains the catalytic subunit (SETD1A or SETD1B), WDR5, WDR82, RBBP5, ASH2L/ASH2, CXXC1/CFP1, HCFC1 and DPY30.		Solyc01g096950	Retinoblastoma-binding protein-like (AHRD V1 **-* Q9LJC6_ARATH); contains Interpro domain(s) IPR017986 WD40 repeat, region	3.62	5.905	0	0.690862		4.61	4.39	3.83	4.97	3.33	3.91	6.18	5.63	8.01	7.87	8.56	6.79	6.32	4.74	6.61	5.11	4.61	4.31	6.51	4.38	6.17	6.92	7.84	6.78	7.59	5.82	2.71	4.65	ORTHOMCL8657	1	1	1	1	1	red	TRUE	FALSE	TRUE					12	12
Solyc01g096960.3	Solyc01g096960.3.1		1	87830370	87838876	integral component of membrane	The component of a membrane consisting of the gene products and protein complexes having at least some part of their peptide sequence embedded in the hydrophobic region of the membrane.		Solyc01g096960	22.7 kDa class IV heat shock protein (AHRD V1 *--- HSP41_PEA); contains Interpro domain(s) IPR008978 HSP20-like chaperone	2.1	11.255	0	2.36775	22.7 kDa class IV heat shock protein	2.85	2.35	1.08	1.24	2.05	2.15	11.1	11.41	2.12	1.54	2.22	1.61	2.01	2.34	0.25	0.35	0.3	0.06	0	0	0.85	0.96	0.29	0.31	0.44	0.14	4.73	6.03	ORTHOMCL20626	1	1	0	0	0	red	TRUE	FALSE	TRUE	1	1		Stress	8	12	Solyc01g096960.3	22.7 kDa class IV heat shock protein
Solyc01g096970.3	Solyc01g096970.3.1		1	87840206	87844561				Solyc01g096970	Unknown Protein (AHRD V1); contains Interpro domain(s) IPR003123 Vacuolar sorting protein 9	6.76	4.505	0	-0.575007		4.16	4.41	6.13	5.55	7.43	6.09	5.18	3.83	8.2	6.96	12.18	9.66	12.28	16.05	14.77	20.93	11.1	12.57	14.78	19.06	16.64	18.88	8.69	12.53	10.49	13.53	5.35	8.11							red	TRUE	FALSE	TRUE					12	12
Solyc01g096980.2	Solyc01g096980.2.1		1	87843370	87846986				Solyc01g096980	Restricted tev movement 2 (AHRD V1 *--- D5K219_ARATH); contains Interpro domain(s) IPR008978 HSP20-like chaperone	0.935	1.615	0	0.728578		0.57	0.5	0.85	0.68	0.83	1.04	1.76	1.47	0.34	0.34	0.69	0.96	0.47	0.38	0	0.52	0	0.09	0	0	0.76	0.39	0.14	0.37	0	0	1.48	0.71	ORTHOMCL20625	1	1	0	0	0	red	TRUE	FALSE	TRUE					12	12
Solyc01g096990.3	Solyc01g096990.3.1		1	87847147	87853239	intracellular protein transport	The directed movement of proteins in a cell, including the movement of proteins between specific compartments or structures within a cell, such as organelles of a eukaryotic cell.	R-SLY-9626305	Solyc01g096990	Guanine nucleotide exchange factor Vps9 (AHRD V1 **-* C5JGG6_AJEDS); contains Interpro domain(s) IPR013995 Vacuolar sorting protein 9, subgroup	0.71	2.94	0	1.90808		1.49	1.52	1.38	1.19	0.79	0.63	2.79	3.09	1.17	2.64	1.76	1.24	3.13	3.43	1.76	1.32	2.69	2.78	3.57	2.11	2.54	1.9	2.26	2.77	3.37	2.71	0.62	0.5	ORTHOMCL5024	1	1	2	1	1	red	TRUE	FALSE	TRUE					12	12
Solyc01g097000.3	Solyc01g097000.3.1		1	87854584	87875269	RNA binding	Interacting selectively and non-covalently with an RNA molecule or a portion thereof.		Solyc01g097000	Beta-D-glucosidase (AHRD V1 ***- Q7XAS3_GOSHI); contains Interpro domain(s) IPR001764 Glycoside hydrolase, family 3, N-terminal	0	0	0	0		0	0	0	0	0	0	0	0	0	0	0	0	0	0	0	0	0	0	0	0	0	0	0	0	0	0	0	0	ORTHOMCL101	10	10	8	9	5	red	TRUE	FALSE	TRUE					12	12
Solyc01g097020.3	Solyc01g097020.3.1		1	87874912	87878940				Solyc01g097020	Unknown Protein (AHRD V1)	48.245	78.26	100	0.696751		191.5	177.92	91.58	82.72	47.9	48.59	86.02	70.5	130.47	125.38	127.06	115.89	59.91	50.33	72.9	76.07	80.7	79.97	90.34	86.7	51.99	52.62	58.37	58.69	63.84	53.29	39.37	39.68	ORTHOMCL20624	1	1	0	0	0	red	TRUE	FALSE	TRUE					12	12
Solyc01g097030.3	Solyc01g097030.3.1		1	87880302	87883983	zinc ion binding	Interacting selectively and non-covalently with zinc (Zn) ions.		Solyc01g097030	Mutator-like transposase (AHRD V1 ***- Q9SR14_ARATH); contains Interpro domain(s) IPR004332 Transposase, MuDR, plant	3.175	9.565	0	1.56127		5.85	6.31	11.75	11.7	3.26	3.09	8.99	10.14	4.68	5.32	11.69	8.62	10.61	11.22	9.37	8.7	12.68	12.28	10.55	11.73	19.44	17.91	18.74	17.57	20.4	20.7	3.56	3.49	ORTHOMCL2894	2	2	0	1	2	red	TRUE	FALSE	TRUE					12	12
Solyc01g097040.3	Solyc01g097040.3.1		1	87889592	87894883	myosin binding	Interacting selectively and non-covalently with any part of a myosin complex; myosins are any of a superfamily of molecular motor proteins that bind to actin and use the energy of ATP hydrolysis to generate force and movement along actin filaments.		Solyc01g097040	IFA-binding protein-like (AHRD V1 *-*- Q5ZC01_ORYSJ); contains Interpro domain(s) IPR007656 Protein of unknown function DUF593	4.89	24.935	0	2.32683	IFA-binding protein-like	6.08	6.11	7.42	8.36	5.27	4.51	24.7	25.17	3.85	3.6	5.87	4.54	5.02	5.78	8.52	8.22	7.08	6.65	1.54	1.25	14.06	14.89	5.93	7.3	4.09	3.69	3.42	2.99	ORTHOMCL10850	1	1	1	1	1	red	TRUE	FALSE	TRUE	1				12	12	Solyc01g097040.3	IFA-binding protein-like
Solyc01g097050.3	Solyc01g097050.3.1		1	87895565	87901919	nucleic acid binding	Interacting selectively and non-covalently with any nucleic acid.		Solyc01g097050	Nucleic acid binding protein (AHRD V1 *-*- D7L2W2_ARALY); contains Interpro domain(s) IPR014560 Uncharacterised conserved protein UCP030333, DNA/RNA-binding Alba-related	0	0.395	0	2.30743	Nucleic acid binding protein	197.29	178.19	19.22	17.75	0	0	0.56	0.23	0	0	0	0.28	0	0.11	0.14	0.12	0	0	0	0	0	0	0	0	0	0	0	0	ORTHOMCL15405	1	1	1	0	0	red	TRUE	FALSE	TRUE	1				12	12	Solyc01g097050.3	Nucleic acid binding protein
Solyc01g097070.3	Solyc01g097070.3.1		1	87906036	87912437	zinc ion binding	Interacting selectively and non-covalently with zinc (Zn) ions.		Solyc01g097070	DNA topoisomerase (AHRD V1 *--- B4Q9Z3_DROSI); contains Interpro domain(s) IPR010666 Zinc finger, GRF-type	0.54	2.695	0	2.1267	DNA topoisomerase	5.95	6.53	1.77	1.48	0.41	0.67	2.61	2.78	6.94	5.61	4.06	3	1.5	1.51	0.67	1.02	0.08	0.16	0	0	1.01	0.35	0.13	0.41	0.42	0.19	2.33	4.31	ORTHOMCL8475	1	1	1	1	1	red	TRUE	FALSE	TRUE	1				12	12	Solyc01g097070.3	DNA topoisomerase
Solyc01g097080.1	Solyc01g097080.1.1		1	87914975	87915766				Solyc01g097080	Unknown Protein (AHRD V1)	0	0	0	0		0	0	0	0	0	0	0	0	0	0	0	0	0.12	0	0	0	0	0	0	0	0	0	0	0	0	0	0	0							red	TRUE	FALSE	TRUE					12	12
Solyc01g097090.1	Solyc01g097090.1.1		1	87917439	87919169				Solyc01g097090	Unknown Protein (AHRD V1)	0	0	0	0		0	0	0	0	0	0	0	0	0	0	0	0	0	0	0	0	0	0	0	0	0	0	0	0	0	0	0	0							red	TRUE	FALSE	TRUE					12	12
Solyc01g097095.1	Solyc01g097095.1.1		1	87918319	87922411						#DIV/0!	#DIV/0!	#DIV/0!	#DIV/0!	#DIV/0!																																			white	FALSE	FALSE	FALSE					12	12
Solyc01g097100.1	Solyc01g097100.1.1		1	87923724	87925016				Solyc01g097100	Unknown Protein (AHRD V1)	0	0	0	0		0	0.07	0	0	0	0	0	0	0	0	0	0	0	0	0	0	0	0	0	0	0	0	0	0	0	0	0	0.29	ORTHOMCL20623	1	1	0	0	0	red	TRUE	FALSE	TRUE					12	12
Solyc01g097110.2	Solyc01g097110.2.1		1	87929876	87950390	nucleus	A membrane-bounded organelle of eukaryotic cells in which chromosomes are housed and replicated. In most cells, the nucleus contains all of the cell's chromosomes except the organellar chromosomes, and is the site of RNA synthesis and processing. In some species, or in specialized cell types, RNA metabolism or DNA replication may be absent.		Solyc01g097110	Fanconi anemia group D2 protein (AHRD V1 *-*- FACD2_HUMAN)	0.145	0.75	0	1.79468		0.55	0.89	0.13	0.16	0.11	0.18	0.64	0.86	0.89	0.85	0.9	0.81	0.37	0.35	0.47	0.39	0.14	0.06	0	0.02	0.18	0.09	0.1	0.02	0.04	0.02	0.77	0.41	ORTHOMCL7960	1	1	1	1	1	red	TRUE	FALSE	TRUE					12	12
ENSRNA050028629	ENSRNA050028629-T1	tRNA-Glu for anticodon CUC	1	87951040	87951112						#DIV/0!	#DIV/0!	#DIV/0!	#DIV/0!	#DIV/0!																																			white	FALSE	FALSE	FALSE					12	12
Solyc01g097120.3	Solyc01g097120.3.1		1	87961322	87967552				Solyc01g097120	Os02g0200800 protein (Fragment) (AHRD V1 *-*- Q0E303_ORYSJ); contains Interpro domain(s) IPR009675 Targeting for Xklp2	21.96	55.925	50	1.34464		86.77	82.92	58.55	55.24	20.86	23.06	57.17	54.68	63.67	59.2	47.83	41.18	40.53	37.76	40.75	37.93	23.1	20.98	15.44	15.39	28.08	23.55	21.38	20.61	12.73	10.35	16.25	14.28	ORTHOMCL15610	1	1	1	0	0	red	TRUE	FALSE	TRUE					12	12
Solyc01g097130.3	Solyc01g097130.3.1		1	87968676	87970751	protein binding	Interacting selectively and non-covalently with any protein or protein complex (a complex of two or more proteins that may include other nonprotein molecules).		Solyc01g097130	Pentatricopeptide repeat-containing protein (AHRD V1 ***- D7LT70_ARALY); contains Interpro domain(s) IPR002885 Pentatricopeptide repeat	4.98	8.585	0	0.773697		4.81	4.37	4.38	4.55	4.99	4.97	8.77	8.4	10.31	6.99	10.23	9	7.77	7.47	7.09	6.66	6.48	5.96	6.32	6.91	11.25	10.23	6.84	7.36	6.19	7.13	7.77	6.09	ORTHOMCL3255	1	1	3	1	1	red	TRUE	FALSE	TRUE					12	12
Solyc01g097140.3	Solyc01g097140.3.1	Dual specificity phosphatase Cdc25 [Source:Projected from Arabidopsis thaliana (AT5G03455) UniProtKB/Swiss-Prot;Acc:Q8GY31]	1	87973330	87977036				Solyc01g097140	Dual-specificity tyrosine-phosphatase CDC25 (AHRD V1 **** Q10SX6_ORYSJ); contains Interpro domain(s) IPR001763 Rhodanese-like	34.87	23.045	0	-0.595417		60.38	57.07	44.68	37.53	33.27	36.47	23.8	22.29	36.33	33.52	28.64	22.79	22.87	22.75	31.75	33.89	29.05	27.44	18.83	21.84	36.19	36.66	35.54	38.14	29.54	29.48	22.03	27.27	ORTHOMCL4527	1	1	1	1	2	red	TRUE	FALSE	TRUE					12	12
Solyc01g097150.3	Solyc01g097150.3.1		1	87977453	87981180				Solyc01g097150	Unknown Protein (AHRD V1)	13.675	8.625	0	-0.658825		14.07	10.87	8	9.54	14.18	13.17	8.82	8.43	7.37	5.49	12.7	10.14	15.6	20.03	13.24	10.73	11.87	13.53	9.87	8.52	8.74	12.73	9.04	9.63	14.94	11.61	2.4	4.76							red	TRUE	FALSE	TRUE					12	12
Solyc01g097155.1	Solyc01g097155.1.1		1	87980207	87982818						#DIV/0!	#DIV/0!	#DIV/0!	#DIV/0!	#DIV/0!																																			white	FALSE	FALSE	FALSE					12	12
Solyc01g097160.3	Solyc01g097160.3.1		1	87982566	87989548				Solyc01g097160	FAD dependent oxidoreductase (AHRD V1 ***- B7G7N7_PHATR); contains Interpro domain(s) IPR006076 FAD dependent oxidoreductase	22.015	2.58	0	-3.04472		8.6	9.05	11.77	10.47	20.5	23.53	2.93	2.23	17.68	18.34	25.49	20.54	27.25	24.83	15.81	14.48	9.18	9.5	12.04	10.98	16.33	15.3	13.37	13.36	11.32	9.3	27.75	36.42	ORTHOMCL9008	1	1	1	1	1	red	TRUE	FALSE	TRUE					12	12
Solyc01g097170.3	Solyc01g097170.3.1		1	87993773	87994616				Solyc01g097170	Unknown Protein (AHRD V1)	15.255	18.9	0	0.307291		26.97	30.69	17.62	19.1	14.77	15.74	17.94	19.86	27.72	29.52	27.53	27.11	20.16	16.32	28.94	29.41	24	23.05	28.57	26.51	25.26	19.03	21.07	24.21	25.36	19.34	12.4	10.83	ORTHOMCL20622	1	1	0	0	0	red	TRUE	FALSE	TRUE					12	12
Solyc01g097180.2	Solyc01g097180.2.1		1	87996817	87998087				Solyc01g097180	Os11g0282300 protein (Fragment) (AHRD V1 *-*- Q0ITA9_ORYSJ); contains Interpro domain(s) IPR012881 Protein of unknown function DUF1685	0	0.13	0	1.20163		38.92	40.47	55	55.48	0	0	0.09	0.17	0	0.2	0	0.11	0.08	0.25	0	0	0	0	0	0.13	0	0.11	0.13	0	0.08	0.19	0	0	ORTHOMCL3987	1	1	3	1	1	red	TRUE	FALSE	TRUE					12	12
Solyc01g097190.3	Solyc01g097190.3.1		1	88000291	88025314	protein binding	Interacting selectively and non-covalently with any protein or protein complex (a complex of two or more proteins that may include other nonprotein molecules).		Solyc01g097190	Ankyrin repeat protein-like (AHRD V1 ***- Q6K268_ORYSJ); contains Interpro domain(s) IPR002110 Ankyrin	14.9	39.815	50	1.41197		22.67	20.75	30.31	32.35	16.27	13.53	39.81	39.82	28.96	28.5	34.95	29.46	27.81	23	40.78	44.62	66.31	72.05	95.17	100.35	34.74	34.73	70.33	65.04	87.02	92.43	11.81	15.51	ORTHOMCL9006	1	1	1	1	1	red	TRUE	FALSE	TRUE					12	12
Solyc01g097195.1	Solyc01g097195.1.1		1	88025371	88025810						#DIV/0!	#DIV/0!	#DIV/0!	#DIV/0!	#DIV/0!																																			white	FALSE	FALSE	FALSE					12	12
Solyc01g097220.2	Solyc01g097220.2.1		1	88026764	88034559	protein binding	Interacting selectively and non-covalently with any protein or protein complex (a complex of two or more proteins that may include other nonprotein molecules).		Solyc01g097220	Ankyrin repeat protein-like (AHRD V1 ***- Q6K268_ORYSJ); contains Interpro domain(s) IPR002110 Ankyrin	0.54	1.875	0	1.62571		1.77	0.56	0.24	1.46	1	0.08	1.96	1.79	0.19	0	2.64	0	1.17	0.39	1.99	2.94	0.22	3.74	3.74	4.33	3.69	2.17	5.12	4.26	4.46	4.87	0	0	ORTHOMCL20621	1	1	0	0	0	red	TRUE	FALSE	TRUE					12	12
Solyc01g097230.3	Solyc01g097230.3.1		1	88036352	88037002				Solyc01g097230	PRA1 family protein E (AHRD V1 *-*- PRA1E_ARATH); contains Interpro domain(s) IPR004895 Prenylated rab acceptor PRA1	5.53	10.725	0	0.94316		44.41	44.19	65.6	68.54	5.97	5.09	10.68	10.77	9.7	11.17	11.12	7.26	9.02	10.87	10.11	10.76	11.91	12.43	18.21	15.09	9.93	13.1	11.51	14.51	12.04	11.25	4.58	6.64	ORTHOMCL20620	1	1	0	0	0	red	TRUE	FALSE	TRUE					12	12
Solyc01g097240.3	Solyc01g097240.3.1	Pathogenesis-related protein P2 [Source:UniProtKB/Swiss-Prot;Acc:P32045]	1	88037596	88038180	extracellular region	The space external to the outermost structure of a cell. For cells without external protective or external encapsulating structures this refers to space outside of the plasma membrane. This term covers the host cell environment outside an intracellular parasite.		Solyc01g097240	Pathogenesis-related protein 4B (Fragment) (AHRD V1 **-- Q6LBM4_TOBAC); contains Interpro domain(s) IPR018226 Barwin, conserved site IPR001153 Barwin	1.525	5.62	0	1.81558		3	2.95	7.54	6.39	1.73	1.32	6.41	4.83	5.66	5.51	25.45	21.61	6.5	7.42	29.96	30.54	54.38	57.42	18.84	20.19	12.61	40.26	45.36	49.11	4.2	4.33	0.08	0.39	ORTHOMCL20619	1	1	0	0	0	red	TRUE	FALSE	TRUE					12	12
Solyc01g097250.3	Solyc01g097250.3.1		1	88040001	88047550				Solyc01g097250	Genomic DNA chromosome 5 P1 clone MJJ3 (AHRD V1 *--- Q9FFJ8_ARATH)	8.36	15.385	0	0.872142		12.45	12.73	11.54	13.28	8.52	8.2	14.87	15.9	16.19	15.09	17.09	15.06	16.7	15.72	13.84	12.84	15.29	14.45	11.85	12.15	12.31	12.93	12.35	13.35	10.01	10.94	4.91	3.91	ORTHOMCL12430	1	1	1	1	0	red	TRUE	FALSE	TRUE					12	12
Solyc01g097260.3	Solyc01g097260.3.1		1	88046786	88053216				Solyc01g097260	Unknown Protein (AHRD V1)	1.62	2.455	0	0.570915		1.89	0.64	0.73	1.13	1.79	1.45	3.78	1.13	0.87	0.44	2.13	2.32	0.36	1.09	1.46	1.2	0.68	1.06	1.4	0.87	1.47	3.02	2.21	0.71	1.81	2.87	0	0							red	TRUE	FALSE	TRUE					12	12
Solyc01g097270.3	Solyc01g097270.3.1	Hevein-like preproprotein [Source:Projected from Arabidopsis thaliana (AT3G04720) UniProtKB/Swiss-Prot;Acc:P43082]	1	88055015	88059535	defense response to bacterium	Reactions triggered in response to the presence of a bacterium that act to protect the cell or organism.		Solyc01g097270	Chitinase (Fragment) (AHRD V1 *--- Q38777_ALLSA); contains Interpro domain(s) IPR000726 Glycoside hydrolase, family 19, catalytic IPR001153 Barwin	81.035	273.715	250	1.75481		43.82	47.16	31.67	36.85	81.89	80.18	276.79	270.64	57.21	54.2	33.66	30.19	23.58	21.67	90.44	88.09	45.99	47.63	1.96	3.91	2.37	2.97	5.19	13.83	2.83	2.09	0.47	1.72	ORTHOMCL1129	2	2	1	2	4	red	TRUE	FALSE	TRUE					12	12
Solyc01g097290.3	Solyc01g097290.3.1	Auxin-responsive protein IAA16 [Source:Projected from Arabidopsis thaliana (AT3G04730) UniProtKB/Swiss-Prot;Acc:O24407]	1	88071879	88074392	nucleus	A membrane-bounded organelle of eukaryotic cells in which chromosomes are housed and replicated. In most cells, the nucleus contains all of the cell's chromosomes except the organellar chromosomes, and is the site of RNA synthesis and processing. In some species, or in specialized cell types, RNA metabolism or DNA replication may be absent.	R-SLY-5608118	Solyc01g097290	Auxin responsive protein (AHRD V1 ***- D9IQE6_CATRO); contains Interpro domain(s) IPR003311 AUX/IAA protein	91.98	60.01	50	-0.615283		96.81	94.52	133.8	135.29	91.14	92.82	61.86	58.16	166.34	156.02	153.42	130.19	80.16	78.78	30.52	33.94	0.67	0.87	0.62	0.5	6.25	6.55	1.63	2.77	0.27	0.4	70.16	61.46	ORTHOMCL5158	1	1	1	2	1	red	TRUE	FALSE	TRUE					12	12
Solyc01g097300.3	Solyc01g097300.3.1		1	88076242	88080494	protein folding	The process of assisting in the covalent and noncovalent assembly of single chain polypeptides or multisubunit complexes into the correct tertiary structure.		Solyc01g097300	Prefoldin subunit 4 (AHRD V1 ***- B6SLQ1_MAIZE); contains Interpro domain(s) IPR016661 Prefoldin, subunit 4	22.315	38.865	50	0.797714		35.26	34.83	27	25.9	23.71	20.92	38.67	39.06	74.65	68.84	73.49	58.45	65.28	60.9	41.96	48.08	34.17	28.01	41.85	40.45	27.39	31.83	35.6	34.73	38.23	33.58	23.06	34.01	ORTHOMCL10851	1	1	1	1	1	red	TRUE	FALSE	TRUE					12	12
Solyc01g097310.3	Solyc01g097310.3.1	Sec-independent protein translocase protein TATA, chloroplastic [Source:Projected from Arabidopsis thaliana (AT5G28750) UniProtKB/Swiss-Prot;Acc:Q9LKU2]	1	88081052	88084932	integral component of membrane	The component of a membrane consisting of the gene products and protein complexes having at least some part of their peptide sequence embedded in the hydrophobic region of the membrane.		Solyc01g097310	Sec-independent protein translocase protein tatA/E homolog (AHRD V1 *-*- D7DW94_NOSA0); contains Interpro domain(s) IPR006312 Twin-arginine translocation protein TatA/E	120.81	50.01	50	-1.27076		81.91	79.16	71.2	69.74	123.87	117.75	50.22	49.8	120.48	116.32	87.34	68.66	61.66	60.56	54.14	52.32	58.11	59.75	69.78	71.52	46.34	50.92	64.37	54.58	71.43	67.59	66.05	75.62	ORTHOMCL7022	1	1	1	1	1	red	TRUE	FALSE	TRUE					12	12
Solyc01g097320.3	Solyc01g097320.3.1	Mediator of RNA polymerase II transcription subunit 14 [Source:Projected from Arabidopsis thaliana (AT3G04740) UniProtKB/Swiss-Prot;Acc:Q9SR02]	1	88084903	88098304	plasmodesma	A fine cytoplasmic channel, found in all higher plants, that connects the cytoplasm of one cell to that of an adjacent cell.		Solyc01g097320	Mediator of RNA polymerase II transcription subunit 14 (Predicted) (AHRD V1 *-*- B4USR1_OTOGA); contains Interpro domain(s) IPR013947 Mediator complex, subunit Med14	2.225	9.395	0	2.02994	Mediator of RNA polymerase II transcription subunit 14	2.7	2.33	4.77	4.71	2.06	2.39	10.14	8.65	3.37	3.12	5.98	5.03	9.8	9.74	7.76	7.51	7.88	6.89	7.95	7.69	10.84	11.66	9.54	9.27	8.39	8.43	1.6	1.75	ORTHOMCL5157	1	1	1	1	2	red	TRUE	FALSE	TRUE	1				12	12	Solyc01g097320.3	Mediator of RNA polymerase II transcription subunit 14
Solyc01g097330.3	Solyc01g097330.3.1		1	88104592	88110568	regulation of transcription, DNA-templated	Any process that modulates the frequency, rate or extent of cellular DNA-templated transcription.		Solyc01g097330	Opaque 2 (Fragment) (AHRD V1 *--- Q84YB2_ZEAPE); contains Interpro domain(s) IPR011616 bZIP transcription factor, bZIP-1	11.03	19.4	0	0.809021		15.28	12.6	13.74	12.43	11.1	10.96	20.42	18.38	12.68	12.09	12.22	13.2	21.84	16.95	10.44	11.51	11.7	10.5	4.22	4.07	7.22	7.89	8.67	8.03	8.14	8.25	7.86	7.6	ORTHOMCL7021	1	1	1	1	1	red	TRUE	FALSE	TRUE					12	12
Solyc01g097340.3	Solyc01g097340.3.1	GDP-mannose 3',5'-epimerase [Source:UniProtKB/TrEMBL;Acc:C6K2K9]	1	88113763	88117102	cytosol	The part of the cytoplasm that does not contain organelles but which does contain other particulate matter, such as protein complexes.		Solyc01g097340	NAD-dependent epimerase/dehydratase family protein-like protein (AHRD V1 ***- Q2XPW6_SOLTU); contains Interpro domain(s) IPR016040 NAD(P)-binding domain	41.34	83.12	100	1.00591		98.61	98.68	75.4	69.95	40.46	42.22	83.97	82.27	143.22	139.78	171.79	142.81	61.26	61.51	49.56	48.04	17.37	16.13	41.13	38.32	28.71	21.95	17.84	17.06	14.06	13.11	48.25	54.68	ORTHOMCL1686	2	2	1	2	2	red	TRUE	FALSE	TRUE					12	12
Solyc01g097350.3	Solyc01g097350.3.1		1	88119044	88123487				Solyc01g097350	Calcium-binding EF hand family protein (AHRD V1 ***- D7M6Y9_ARALY)	18.215	50.765	50	1.47365		25.62	25.28	20.29	17.38	18.31	18.12	54.73	46.8	51.24	49.66	31.63	29.74	29.61	33.16	53.45	50.3	29.14	32.51	43.32	44.12	16.32	15.22	19.1	21.43	16.58	15.72	2.89	6.02	ORTHOMCL12028	1	1	1	1	0	red	TRUE	FALSE	TRUE					12	12
Solyc01g097360.3	Solyc01g097360.3.1		1	88133961	88134804				Solyc01g097360	Unknown Protein (AHRD V1)	21.06	51.38	50	1.28267		41.08	35.48	45.72	39.21	17.76	24.36	49.88	52.88	46.96	39.97	32.75	28.28	33	35.05	24.38	25.81	15.09	23.53	23.31	20.53	28.56	30.37	29.42	29.36	23.38	19.99	43.92	44.71	ORTHOMCL5765	1	1	2	1	1	red	TRUE	TRUE	TRUE					12	12
Solyc01g097370.1	Solyc01g097370.1.1	Ammonium transporter [Source:UniProtKB/TrEMBL;Acc:K4B0C4]	1	88135035	88136817	integral component of membrane	The component of a membrane consisting of the gene products and protein complexes having at least some part of their peptide sequence embedded in the hydrophobic region of the membrane.		Solyc01g097370	Ammonium transporter (AHRD V1 ***- B9I5F0_POPTR); contains Interpro domain(s) IPR001905 Ammonium transporter	0	0	0	0		0	0	0	0	0	0	0	0	0	0	0	0	0	0	0	0	0	0	0	0	0	0	0	0	0	0	0	0	ORTHOMCL1640	3	3	0	3	0	red	TRUE	TRUE	FALSE					12	12
Solyc01g097380.2	Solyc01g097380.2.1		1	88137812	88141290	oxidoreductase activity	Catalysis of an oxidation-reduction (redox) reaction, a reversible chemical reaction in which the oxidation state of an atom or atoms within a molecule is altered. One substrate acts as a hydrogen or electron donor and becomes oxidized, while the other acts as hydrogen or electron acceptor and becomes reduced.		Solyc01g097380	Aldo/keto reductase family protein (AHRD V1 ***- D7KWQ9_ARALY); contains Interpro domain(s) IPR020471 Aldo/keto reductase subgroup	0.39	0.1	0	-1.29278		1.7	1.31	0.5	0.71	0.48	0.3	0	0.2	2.95	4.31	2.6	2.26	1.66	1.77	0.92	0.11	0	0	0	0.08	0.93	0.27	0.3	0.19	0.1	0.22	1.19	0.12	ORTHOMCL1069	2	2	0	6	1	red	TRUE	TRUE	FALSE					12	12
Solyc01g097390.3	Solyc01g097390.3.1		1	88142786	88147023				Solyc01g097390	Aldo/keto reductase family protein (AHRD V1 ***- D7KWQ9_ARALY); contains Interpro domain(s) IPR001395 Aldo/keto reductase	0.98	0.46	0	-0.947533		5.57	4.92	1.55	1.74	1.08	0.88	0.46	0.46	16.05	16	10.07	9.89	5.59	6.21	2.73	1.69	0.14	0.14	0.34	0.12	2.85	1.92	1	1.42	0.36	0.25	1.85	1.28	ORTHOMCL1069	2	2	0	6	1	red	TRUE	TRUE	FALSE					12	12
Solyc01g097395.1	Solyc01g097395.1.1		1	88149047	88150534						#DIV/0!	#DIV/0!	#DIV/0!	#DIV/0!	#DIV/0!																																			white	FALSE	FALSE	FALSE					12	12
Solyc01g097420.2	Solyc01g097420.2.1		1	88151264	88155303	integral component of membrane	The component of a membrane consisting of the gene products and protein complexes having at least some part of their peptide sequence embedded in the hydrophobic region of the membrane.		Solyc01g097420	Calcium ATPase (AHRD V1 ***- D5JXY5_NICBE); contains Interpro domain(s) IPR001757 ATPase, P-type, K/Mg/Cd/Cu/Zn/Na/Ca/Na/H-transporter	0	0.155	0	1.3505		0	0	0.15	0	0	0	0	0.31	0	0	0.44	0	0	0.15	0	0	0	0	0.11	0	0.2	0.21	0.68	0.29	2.37	2.18	0	0							red	TRUE	TRUE	FALSE					12	12
Solyc01g097425.1	Solyc01g097425.1.1		1	88152343	88153342						#DIV/0!	#DIV/0!	#DIV/0!	#DIV/0!	#DIV/0!																																			white	FALSE	FALSE	FALSE					12	12
Solyc01g097430.3	Solyc01g097430.3.1		1	88160689	88164117	ATP binding	Interacting selectively and non-covalently with ATP, adenosine 5'-triphosphate, a universally important coenzyme and enzyme regulator.		Solyc01g097430	ABC transporter G family member 2 (AHRD V1 *-*- AB2G_ARATH); contains Interpro domain(s) IPR013525 ABC-2 type transporter	0	0	0	0		0.06	0.1	0	0.08	0	0	0	0	0	0	0	0	0	0.04	0	0	0	0	0.03	0	0.1	0.1	2.71	2.26	14.08	11.4	0.18	0.14	ORTHOMCL11619	1	1	0	1	1	red	TRUE	TRUE	FALSE					12	12
Solyc01g097440.3	Solyc01g097440.3.1	Transglutaminase [Source:Projected from Arabidopsis thaliana (AT5G49570) UniProtKB/TrEMBL;Acc:A5PHD1]	1	88166432	88180676	nucleus	A membrane-bounded organelle of eukaryotic cells in which chromosomes are housed and replicated. In most cells, the nucleus contains all of the cell's chromosomes except the organellar chromosomes, and is the site of RNA synthesis and processing. In some species, or in specialized cell types, RNA metabolism or DNA replication may be absent.		Solyc01g097440	Peptide-N(4)-(N-acetyl-beta-glucosaminyl)asparagine amidase (AHRD V1 **-* PNG1_ARATH); contains Interpro domain(s) IPR002931 Transglutaminase-like	18.55	13.84	0	-0.419945		17.6	17.49	16.95	15.1	18.82	18.28	13.27	14.41	19.46	19.03	17.99	16.55	20.26	18.16	21.38	19.21	15.67	16.79	25.36	25.07	17.48	23.64	20.84	22.2	23.55	24.13	10.84	9.62	ORTHOMCL6806	1	1	1	1	1	red	TRUE	TRUE	FALSE					12	12
Solyc01g097450.3	Solyc01g097450.3.1		1	88180739	88186997				Solyc01g097450	Thioredoxin-like protein 1 (AHRD V1 ***- B6SHZ5_MAIZE); contains Interpro domain(s) IPR015467 Thioredoxin, core	0	0	0	0		0	0	0	0	0	0	0	0	0	0	0	0	0	0	0	0	0	0	0	0	0	0	0	0	0	0	0	0	ORTHOMCL9005	1	1	1	1	1	red	TRUE	TRUE	FALSE					12	12
Solyc01g097460.3	Solyc01g097460.3.1	EMB3119 [Source:Projected from Arabidopsis thaliana (AT3G04790) UniProtKB/TrEMBL;Acc:A0A178V804]	1	88188034	88189222	pentose-phosphate shunt, non-oxidative branch	The branch of the pentose-phosphate shunt which does not involve oxidation reactions. It comprises a series of sugar phosphate interconversions, starting with ribulose 5-P and producing fructose 6-P and glyceraldehyde 3-P.	R-SLY-1119519	Solyc01g097460	Ribose-5-phosphate isomerase (AHRD V1 ***- A8IRQ1_CHLRE); contains Interpro domain(s) IPR004788 Ribose 5-phosphate isomerase	224.76	74.69	50	-1.58811		99.06	100.09	123.13	119.04	220.94	228.58	78.05	71.33	117.06	106.12	117.95	98.81	74.69	69.75	72.69	73.35	77.11	79.29	125.3	124.17	51.89	52.98	64.54	66.36	88.39	79.55	273.93	267.27	ORTHOMCL9004	1	1	1	1	1	red	TRUE	TRUE	FALSE					12	12
Solyc01g097470.3	Solyc01g097470.3.1		1	88191183	88192998				Solyc01g097470	Neurogenic locus notch protein-like (AHRD V1 ***- B6SSE6_MAIZE)	3.715	3.785	0	0.0262315		8.1	9.06	2.08	3.04	4.38	3.05	4.75	2.82	0.65	0.4	2.55	4.17	11.02	7.18	6.97	4.91	0.82	0.32	2.35	2.87	1.02	0.9	0.66	0.74	0.22	0.49	0.39	0.96	ORTHOMCL20618	1	1	0	0	0	red	TRUE	TRUE	FALSE					12	12
Solyc01g097480.1	Solyc01g097480.1.1		1	88195363	88195776				Solyc01g097480	Unknown Protein (AHRD V1)	0	0.125	0	1.16993		0.21	0	0	0	0	0	0	0.25	0	0	0	0	0	0	0	0	0	0	0	0	0	0	0	0	0	0	0	0	ORTHOMCL20617	1	1	0	0	0	red	TRUE	TRUE	FALSE					12	12
Solyc01g097490.1	Solyc01g097490.1.1		1	88196045	88196899				Solyc01g097490	IQ calmodulin-binding motif family protein (AHRD V1 ***- B6SSD5_MAIZE)	0	0.2	0	1.58496		0	0.22	0.13	0	0	0	0.4	0	0	0	0	0	0.13	0.13	0	0	0	0	0.1	0.1	0	0	0.19	0	0	0.14	0	0	ORTHOMCL20616	1	1	0	0	0	red	TRUE	TRUE	FALSE					12	12
Solyc01g097500.3	Solyc01g097500.3.1		1	88197484	88208717				Solyc01g097500	Serine/threonine kinase (AHRD V1 *-** C4QNN2_SCHMA); contains Interpro domain(s) IPR002290 Serine/threonine protein kinase	15.025	23.345	0	0.632345		26.16	25.74	25.2	25.58	14.97	15.08	25.35	21.34	60.37	59.96	53.38	52.51	62.38	60.76	29.19	27.22	41.64	43.04	41.06	38.86	25.32	29.66	25.67	28.47	16.61	12.22	17.19	20.05	ORTHOMCL996	2	2	4	2	2	red	TRUE	TRUE	FALSE					12	12
Solyc01g097510.3	Solyc01g097510.3.1		1	88211126	88214492	calcium ion binding	Interacting selectively and non-covalently with calcium ions (Ca2+).		Solyc01g097510	Annexin 3 (AHRD V1 ***- A9X4R3_BRAJU); contains Interpro domain(s) IPR015472 Annexin like protein IPR001464 Annexin	5.01	9.885	0	0.966439		20.49	18.81	6.47	8.28	4.77	5.25	9.77	10	30.09	29.74	47.67	36.62	43.59	44.48	14.21	14.49	4.93	4.35	1.75	2.13	19.18	18.41	6.66	5.62	0.94	0.88	4.73	3.34	ORTHOMCL1855	1	1	1	6	0	red	TRUE	TRUE	FALSE					12	12
Solyc01g097520.3	Solyc01g097520.3.1		1	88219535	88222116	calcium ion binding	Interacting selectively and non-covalently with calcium ions (Ca2+).		Solyc01g097520	Annexin 11 (AHRD V1 ***- D6QX28_SOYBN); contains Interpro domain(s) IPR009118 Annexin, type plant	28.92	33.38	50	0.206252		118.48	118.08	26.37	26.78	29.85	27.99	35.28	31.48	248.89	246.76	189.86	170.09	131.89	130.29	52.53	46.86	16.6	16.18	5.71	6.9	74.64	55.98	11.9	15.21	12.03	10.3	15.51	19.79	ORTHOMCL216	1	1	1	24	0	red	TRUE	TRUE	FALSE					12	12
ENSRNA050029688	ENSRNA050029688-T1	U5 spliceosomal RNA	1	88222341	88222456						#DIV/0!	#DIV/0!	#DIV/0!	#DIV/0!	#DIV/0!																																			white	FALSE	FALSE	FALSE					12	12
Solyc01g097530.2	Solyc01g097530.2.1		1	88223312	88224587	electron transporter, transferring electrons within the cyclic electron transport pathway of photosynthesis activity	Enables the directed movement of electrons within the cyclic electron transport pathway of photosynthesis.		Solyc01g097530	Photosystem Q(B) protein (AHRD V1 ***- Q7YL64_ACTCH); contains Interpro domain(s) IPR000484 Photosynthetic reaction centre, L/M	0.15	0.475	0	1.20163		0.79	0.54	0	0.32	0	0.3	0	0.95	0.37	0.74	0.89	1.17	0.6	1.52	1.22	1	0	0	0	0.24	0.41	0	0.46	0	0.3	0	0	0							red	TRUE	TRUE	FALSE					12	12
ENSRNA050029694	ENSRNA050029694-T1	U5 spliceosomal RNA	1	88223343	88223454						#DIV/0!	#DIV/0!	#DIV/0!	#DIV/0!	#DIV/0!																																			white	FALSE	FALSE	FALSE					12	12
ENSRNA050029692	ENSRNA050029692-T1	U5 spliceosomal RNA	1	88223896	88224012						#DIV/0!	#DIV/0!	#DIV/0!	#DIV/0!	#DIV/0!																																			white	FALSE	FALSE	FALSE					12	12
Solyc01g097540.3	Solyc01g097540.3.1		1	88224609	88227609	calcium ion binding	Interacting selectively and non-covalently with calcium ions (Ca2+).		Solyc01g097540	Annexin 3 (AHRD V1 ***- A9X4R3_BRAJU); contains Interpro domain(s) IPR015472 Annexin like protein IPR001464 Annexin	8.035	9.86	0	0.292003		16.86	17.32	10.42	12.32	7.84	8.23	10.08	9.64	6.26	6.64	6.93	7.28	8.82	7.49	14.02	11.66	17.53	20.06	43.66	40.42	0.88	0.9	4.2	2.53	9.83	7.72	2.36	2.04	ORTHOMCL14091	1	1	0	0	1	red	TRUE	TRUE	FALSE					12	12
Solyc01g097550.3	Solyc01g097550.3.1		1	88230137	88233205	calcium ion binding	Interacting selectively and non-covalently with calcium ions (Ca2+).		Solyc01g097550	Annexin 11 (AHRD V1 ***- D6QX28_SOYBN); contains Interpro domain(s) IPR015472 Annexin like protein IPR001464 Annexin	0	9.15	0	6.53138	Annexin 11	0.07	0.22	0	0.08	0	0	8.94	9.36	0	0.8	0	0	0.08	0	0	0.09	0	0	0	0	0.11	0	0	0	0	0	0	0							red	TRUE	TRUE	FALSE	1				12	12	Solyc01g097550.3	Annexin 11
Solyc01g097555.1	Solyc01g097555.1.1		1	88238828	88239664	calcium ion binding	Interacting selectively and non-covalently with calcium ions (Ca2+).				#DIV/0!	#DIV/0!	#DIV/0!	#DIV/0!	#DIV/0!																																			white	FALSE	FALSE	FALSE					12	12
Solyc01g097570.2	Solyc01g097570.2.1		1	88240637	88241418	integral component of membrane	The component of a membrane consisting of the gene products and protein complexes having at least some part of their peptide sequence embedded in the hydrophobic region of the membrane.		Solyc01g097570	Unknown Protein (AHRD V1)	2.62	5.825	0	1.12321		1.09	0.89	0.76	0.78	2.47	2.77	6.55	5.1	0.15	0	0.18	0.32	0.25	0	0.34	0.28	0	0.25	0.39	0.3	0.17	0.35	0.19	0.24	0.63	0.28	1.22	5.22	ORTHOMCL13905	3	0	0	0	0	red	TRUE	TRUE	FALSE					12	12
Solyc01g097580.1	Solyc01g097580.1.1		1	88246886	88247940				Solyc01g097580	Unknown Protein (AHRD V1)	0	0	0	0		0.19	0	0	0	0	0	0	0	0	0	0	0	0	0	0	0	0	0	0	0	0	0	0	0	0	0	0	0							red	TRUE	TRUE	FALSE					12	12
Solyc01g097600.2	Solyc01g097600.2.1		1	88250470	88265282	integral component of membrane	The component of a membrane consisting of the gene products and protein complexes having at least some part of their peptide sequence embedded in the hydrophobic region of the membrane.		Solyc01g097600	tRNA pseudouridine synthase D (AHRD V1 ***- D3BIM4_POLPA); contains Interpro domain(s) IPR001656 Pseudouridine synthase, TruD	4.35	6.41	0	0.548852		3.3	3.85	2.23	1.58	3.67	5.03	5.86	6.96	8.51	7.42	6.48	5.94	3.79	3.43	4.58	4.87	2.51	1.56	4.81	4.21	4.61	6.85	5.67	5.25	2.81	3.7	7.73	10.14	ORTHOMCL5156	1	1	1	1	2	red	TRUE	TRUE	FALSE					12	12
Solyc01g097610.3	Solyc01g097610.3.1		1	88271755	88273037	protein binding	Interacting selectively and non-covalently with any protein or protein complex (a complex of two or more proteins that may include other nonprotein molecules).		Solyc01g097610	F-box family protein (AHRD V1 ***- B9HV09_POPTR); contains Interpro domain(s) IPR017451 F-box associated type 1	7.795	9.96	0	0.349619		10.43	8.49	10.27	7.95	7.23	8.36	10.52	9.4	10.4	9.43	12.6	9.6	12.5	10.73	14.33	12.08	12.47	14.41	12.76	13.87	13.83	14.21	22.82	18.45	20.88	23.1	6.21	7.8	ORTHOMCL11543	1	1	0	1	1	red	TRUE	TRUE	FALSE					12	12
Solyc01g097620.1	Solyc01g097620.1.1		1	88273941	88274256				Solyc01g097620	Unknown Protein (AHRD V1)	0	0	0	0		0.78	0.4	0	0	0	0	0	0	0	0	0	0	0	0	0	0	0	0	0	0	1.21	0	0	0	0.45	0	0	0							red	TRUE	TRUE	FALSE					12	12
Solyc01g097640.3	Solyc01g097640.3.1		1	88275895	88298332	nucleus	A membrane-bounded organelle of eukaryotic cells in which chromosomes are housed and replicated. In most cells, the nucleus contains all of the cell's chromosomes except the organellar chromosomes, and is the site of RNA synthesis and processing. In some species, or in specialized cell types, RNA metabolism or DNA replication may be absent.		Solyc01g097640	Ribosome biogenesis protein BMS1 homolog (AHRD V1 *--- BMS1_HUMAN); contains Interpro domain(s) IPR007034 Protein of unknown function DUF663	3.415	14.71	0	2.07498	Ribosome biogenesis protein BMS1 homolog	4.02	3.85	5.52	4.33	3.28	3.55	15.06	14.36	10.73	10.93	12.93	11.53	13.29	11.74	11.63	11.4	5.06	5.1	12.95	13.42	12.86	14.65	9.59	9.76	5.65	5.5	11.98	9.38	ORTHOMCL10903	1	1	1	1	1	red	TRUE	TRUE	FALSE	1				12	12	Solyc01g097640.3	Ribosome biogenesis protein BMS1 homolog
Solyc01g097650.3	Solyc01g097650.3.1		1	88298418	88303971	integral component of membrane	The component of a membrane consisting of the gene products and protein complexes having at least some part of their peptide sequence embedded in the hydrophobic region of the membrane.		Solyc01g097650	Serine incorporator 1 (AHRD V1 **-- B5X3W1_SALSA); contains Interpro domain(s) IPR005016 TMS membrane protein/tumour differentially expressed protein	9.595	9.375	0	-0.033115		5.74	5.2	63.98	64.86	9.54	9.65	9.12	9.63	0.98	0.77	1.2	0.97	0.88	1.32	0.76	1.04	0.47	0.31	0.53	0.35	1.78	2.36	2.59	2.26	3.65	3.27	3.12	2.53	ORTHOMCL4983	1	1	2	1	1	red	TRUE	TRUE	FALSE					12	12
Solyc01g097660.2	Solyc01g097660.2.1		1	88304066	88304718	pectinesterase activity	Catalysis of the reaction: pectin + n H2O = n methanol + pectate.		Solyc01g097660	Pectinesterase inhibitor (AHRD V1 -**- PMEI_ACTDE); contains Interpro domain(s) IPR006501 Pectinesterase inhibitor	0	0	0	0		135.16	164.88	0	0	0	0	0	0	0	0	0	0	0	0	0	0	0	0	0	0	0	0	0	0	0	0	0	0							red	TRUE	TRUE	FALSE					12	12
Solyc01g097670.3	Solyc01g097670.3.1	Pentatricopeptide repeat-containing protein At3g49170, chloroplastic [Source:Projected from Arabidopsis thaliana (AT3G49170) UniProtKB/Swiss-Prot;Acc:Q5G1T1]	1	88307335	88309971	zinc ion binding	Interacting selectively and non-covalently with zinc (Zn) ions.		Solyc01g097670	Pentatricopeptide repeat-containing protein (AHRD V1 ***- D7MHD4_ARALY); contains Interpro domain(s) IPR002885 Pentatricopeptide repeat	0.585	0.615	0	0.0618393		0.47	0.64	0.65	0.22	0.6	0.57	0.71	0.52	0.95	1.4	1.31	1.51	1.25	1.51	2.06	1.46	1.69	1.54	3.62	2.9	2.17	3.22	2.99	2.85	2.29	2.02	6.72	5.31	ORTHOMCL3302	1	1	1	3	1	red	TRUE	TRUE	FALSE					12	12
Solyc01g097700.1	Solyc01g097700.1.1		1	88317519	88318475				Solyc01g097700	Extensin-like protein Dif10 (Fragment) (AHRD V1 *-*- Q43504_SOLLC)	0	10.22	0	6.6893	Extensin-like protein Dif10	0.36	0	0.1	0	0	0	11.78	8.66	0	0	0	0	0	0	0.27	0.57	0	0	0	0	0.14	0	0	0	0	0	0	0							red	TRUE	TRUE	FALSE	1	1	1	Growth	4	4	Solyc01g097700.1	Extensin-like protein Dif10
Solyc01g097710.1	Solyc01g097710.1.1		1	88322695	88323786				Solyc01g097710	Extensin-like protein Dif10 (Fragment) (AHRD V1 *-*- Q43504_SOLLC)	0.31	9.985	0	4.62044	Extensin-like protein Dif10	0	0.24	0.45	0.19	0.35	0.27	10.04	9.93	0.65	0.77	0.93	0.23	0.72	0.27	0.24	0.3	0.17	0.09	0	0.07	0.24	0.25	0	0.44	0.18	0	0.22	0.57	ORTHOMCL20613	1	1	0	0	0	red	TRUE	TRUE	FALSE	1	1	1	Growth	4	4	Solyc01g097710.1	Extensin-like protein Dif10
Solyc01g097720.1	Solyc01g097720.1.1		1	88326034	88327122				Solyc01g097720	Extensin-like protein Dif10 (Fragment) (AHRD V1 *-*- Q43504_SOLLC)	0.225	50.155	50	7.27268	Extensin-like protein Dif10	0.31	0.16	0.27	0.09	0.18	0.27	52.68	47.63	0.33	0.44	0.53	0.46	0.18	0.27	0.97	1.49	0.09	0	0.14	0	0.49	0.25	0.14	0.26	0	0.1	0.44	0.34	ORTHOMCL13904	2	1	0	0	0	red	TRUE	TRUE	FALSE	1	1	1	Growth	4	4	Solyc01g097720.1	Extensin-like protein Dif10
Solyc01g097730.3	Solyc01g097730.3.1		1	88328202	88330896	protein binding	Interacting selectively and non-covalently with any protein or protein complex (a complex of two or more proteins that may include other nonprotein molecules).		Solyc01g097730	Pentatricopeptide repeat-containing protein (AHRD V1 ***- D7KN02_ARALY); contains Interpro domain(s) IPR002885 Pentatricopeptide repeat	3.38	5.135	0	0.589102		4.21	3.95	2.27	3.48	3.52	3.24	4.99	5.28	4.79	5.7	5.77	6.5	5.4	6.65	5.48	5.09	3.59	3.27	2.54	3.52	3.74	5.12	3.42	3.82	2.65	3.07	2.38	3.27	ORTHOMCL5675	1	1	2	1	1	red	TRUE	TRUE	FALSE					12	12
Solyc01g097735.1	Solyc01g097735.1.1		1	88331555	88332733						#DIV/0!	#DIV/0!	#DIV/0!	#DIV/0!	#DIV/0!																																			white	FALSE	FALSE	FALSE					12	12
Solyc01g097740.3	Solyc01g097740.3.1		1	88333632	88339993	protein binding	Interacting selectively and non-covalently with any protein or protein complex (a complex of two or more proteins that may include other nonprotein molecules).		Solyc01g097740	Tetratricopeptide repeat protein KIAA0103 (AHRD V1 ***- B6TNR5_MAIZE); contains Interpro domain(s) IPR011990 Tetratricopeptide-like helical	37.65	58.87	50	0.643505		54.67	48.22	44.74	39.28	38.49	36.81	59.21	58.53	78.11	73.98	43.88	37.76	29.16	29.19	30.36	31.28	29.08	29.63	27.24	28.48	27.79	28.46	31.58	24.88	22.84	19.46	28.8	21.01	ORTHOMCL5155	1	1	2	1	1	red	TRUE	TRUE	FALSE					12	12
Solyc01g097750.1	Solyc01g097750.1.1		1	88345275	88346974				Solyc01g097750	Unknown Protein (AHRD V1)	0	2.38	0	4.63227	Unknown Protein (AHRD V1)	0	0.43	0	0	0	0	2.72	2.04	0	0	0	0	0	0	0	0	0	0	0	0	0	0	0	0	0	0	0	0	ORTHOMCL13905	3	0	0	0	0	red	TRUE	TRUE	FALSE	1				12	12	Solyc01g097750.1	Unknown Protein (AHRD V1)
Solyc01g097760.3	Solyc01g097760.3.1		1	88349791	88352066	maturation of LSU-rRNA	Any process involved in the maturation of a precursor Large SubUnit (LSU) ribosomal RNA (rRNA) molecule into a mature LSU-rRNA molecule.		Solyc01g097760	Ribosomal protein L7a (AHRD V1 ***- A8J567_CHLRE); contains Interpro domain(s) IPR001921 Ribosomal protein L7A	122.065	245.595	250	1.00804		214.07	207.67	170.38	164.09	124.85	119.28	253.03	238.16	462.87	441.24	318.93	267.48	293.39	287.84	233.31	235.83	178.16	173.63	175.68	164.57	126.12	122.95	129.57	121.16	86.34	79.49	327.34	399.9							red	TRUE	TRUE	FALSE					12	12
Solyc01g097770.3	Solyc01g097770.3.1	Phototropin-2 [Source:Projected from Arabidopsis thaliana (AT5G58140) UniProtKB/Swiss-Prot;Acc:P93025]	1	88354267	88367318	protein kinase activity	Catalysis of the phosphorylation of an amino acid residue in a protein, usually according to the reaction: a protein + ATP = a phosphoprotein + ADP.		Solyc01g097770	Serine/threonine protein kinase (AHRD V1 *-** D2V878_NAEGR); contains Interpro domain(s) IPR002290 Serine/threonine protein kinase	66.225	0.295	0	-7.39156		28.15	29.17	34.61	33.53	66.2	66.25	0.34	0.25	28.92	31.09	37.81	32.97	44.44	43.26	49.29	48.96	1.14	1.7	0.14	0.33	25.93	27.18	3.19	3.13	0.65	0.37	78.43	78.59	ORTHOMCL1374	2	1	2	2	3	red	TRUE	TRUE	FALSE					12	12
Solyc01g097790.3	Solyc01g097790.3.1		1	88372066	88378123				Solyc01g097790	AT5G28150-like protein (Fragment) (AHRD V1 *-*- D6PS16_9BRAS); contains Interpro domain(s) IPR008586 Protein of unknown function DUF868, plant	10.665	6.7	0	-0.662742		7.72	4.64	5.79	5.81	9.91	11.42	6.74	6.66	6.1	4.57	5.84	5.65	5.13	5.23	10.23	10.47	11.29	11.7	4.66	4.78	19.44	15.7	10.52	12.23	11.25	10.15	11.04	11.38	ORTHOMCL3431	1	1	2	2	1	red	TRUE	TRUE	FALSE					12	12
Solyc01g097780.1	Solyc01g097780.1.1		1	88372119	88372605	phosphatidylinositol phosphorylation	The process of introducing one or more phosphate groups into a phosphatidylinositol, any glycerophosphoinositol having one phosphatidyl group esterified to one of the hydroxy groups of inositol.		Solyc01g097780	Inositol monophosphatase family protein (AHRD V1 ***- D7MGB6_ARALY); contains Interpro domain(s) IPR000760 Inositol monophosphatase	0.115	0	0	-1.10434		0	0	0	0	0.23	0	0	0	0	0	0	0	0	0	0	0	0	0	0	0	0	0	0	0	0	0	0	0	ORTHOMCL20612	1	1	0	0	0	red	TRUE	TRUE	FALSE					12	12
Solyc01g097800.3	Solyc01g097800.3.1	DNA damage-repair/toleration protein DRT102 [Source:Projected from Arabidopsis thaliana (AT3G04880) UniProtKB/Swiss-Prot;Acc:Q05212]	1	88387672	88390703	nucleus	A membrane-bounded organelle of eukaryotic cells in which chromosomes are housed and replicated. In most cells, the nucleus contains all of the cell's chromosomes except the organellar chromosomes, and is the site of RNA synthesis and processing. In some species, or in specialized cell types, RNA metabolism or DNA replication may be absent.		Solyc01g097800	Galactose-6-phosphate isomerase subunit lacB (AHRD V1 *-*- LACB_CLOAB); contains Interpro domain(s) IPR012100 DNA-damage-repair/toleration protein, DRT102	18.835	0	0	-7.56491		13.85	13.54	13.52	12.14	18.74	18.93	0	0	19.28	18.89	14.45	17.54	14.88	12.95	28.99	31.7	20.57	20.55	12.25	10.93	51.68	44.85	38.76	42.76	46.59	44.65	12	12.57	ORTHOMCL9002	1	1	1	1	1	red	TRUE	TRUE	FALSE					12	12
Solyc01g097810.3	Solyc01g097810.3.1	Zeta-carotene desaturase [Source:UniProtKB/TrEMBL;Acc:Q202I0]	1	88390859	88398744	chloroplast envelope	The double lipid bilayer enclosing the chloroplast and separating its contents from the rest of the cytoplasm; includes the intermembrane space.	R-SLY-1119449	Solyc01g097810	Zeta-carotene desaturase	75.08	36.605	50	-1.03437		53.22	50.02	88.31	86.11	76.54	73.62	36.65	36.56	31.54	30.91	39.56	36.47	34.12	34.02	33.13	32.46	54.05	52.27	101.75	102.24	30.29	31.8	75.28	65.52	154.83	158.64	62.07	68.34	ORTHOMCL9003	1	1	1	1	1	red	TRUE	TRUE	FALSE					12	12
Solyc01g097820.3	Solyc01g097820.3.1		1	88399157	88406364				Solyc01g097820	SOUL heme-binding protein (AHRD V1 *--- A8JFN5_CHLRE); contains Interpro domain(s) IPR018790 Protein of unknown function DUF2358	8.655	4.14	0	-1.04604		8.24	6.66	9.03	10.04	9.25	8.06	4.33	3.95	1.96	2.65	5.18	3.82	4.68	4.53	3.14	4.19	1.7	1.15	1.12	1.89	3.41	5.64	3.44	2.81	2.35	2.76	8.86	8.07	ORTHOMCL15403	1	1	1	0	0	red	TRUE	TRUE	FALSE					12	12
Solyc01g097825.1	Solyc01g097825.1.1		1	88402338	88403697						#DIV/0!	#DIV/0!	#DIV/0!	#DIV/0!	#DIV/0!																																			white	FALSE	FALSE	FALSE					12	12
Solyc01g097830.2	Solyc01g097830.2.1		1	88403907	88405173				Solyc01g097830	AT5G28150-like protein (Fragment) (AHRD V1 *-*- D6PS19_9BRAS); contains Interpro domain(s) IPR008586 Protein of unknown function DUF868, plant	2.39	3.395	0	0.489147		0.07	0.07	0.16	0	2.37	2.41	2.99	3.8	0.28	0.19	0.23	0.3	0.23	0.08	3.94	2.74	1.9	1.74	3.47	3.24	7.74	7.31	74.88	71.31	171.77	173.86	0.09	0.1	ORTHOMCL20611	1	1	0	0	0	red	TRUE	TRUE	FALSE					12	12
Solyc01g097840.3	Solyc01g097840.3.1		1	88418969	88423028	protein kinase activity	Catalysis of the phosphorylation of an amino acid residue in a protein, usually according to the reaction: a protein + ATP = a phosphoprotein + ADP.		Solyc01g097840	Serine/threonine protein kinase (AHRD V1 *-** D0NNA3_PHYIN); contains Interpro domain(s) IPR002290 Serine/threonine protein kinase	3.63	5.79	0	0.659092		3.52	3.45	4.26	4.99	3.61	3.65	5.72	5.86	4.75	4.69	6.76	6.37	3.11	3.06	5.1	5.38	3.62	3.48	6.12	6.36	9.26	12.75	19.91	19.86	13.9	12.7	1.41	1.99	ORTHOMCL1825	2	2	2	2	1	red	TRUE	TRUE	FALSE					12	12
Solyc01g097850.1	Solyc01g097850.1.1		1	88429818	88430336	DNA binding	Any molecular function by which a gene product interacts selectively and non-covalently with DNA (deoxyribonucleic acid).		Solyc01g097850	MADS-box transcription factor 31 (AHRD V1 *-*- B6TW19_MAIZE); contains Interpro domain(s) IPR002100 Transcription factor, MADS-box	0.095	0.395	0	1.34395		0	0	0.57	0.39	0.19	0	0	0.79	0	0	0	0	0	0	0	0	0	0	0	0	0	0	0	0	0	0	0	0	ORTHOMCL20610	1	1	0	0	0	red	TRUE	TRUE	FALSE					12	12
Solyc01g097860.3	Solyc01g097860.3.1		1	88430747	88438597				Solyc01g097860	Membrane protein (AHRD V1 *-*- A8JG04_CHLRE); contains Interpro domain(s) IPR010903 Protein of unknown function DUF1517	210.365	8.525	0	-4.60891		40.02	39.24	49.36	46.51	214.19	206.54	8.07	8.98	29.55	28.34	33.93	29.27	40.91	40.79	36.99	37.29	6.95	8.35	4.61	3.25	27.55	23.31	9.32	10.97	4.72	5.84	351.98	289.45	ORTHOMCL10234	1	1	1	1	1	red	TRUE	TRUE	FALSE					12	12
Solyc01g097870.3	Solyc01g097870.3.1	40S ribosomal protein S24 [Source:UniProtKB/TrEMBL;Acc:K4B0H4]	1	88446054	88448953	structural constituent of ribosome	The action of a molecule that contributes to the structural integrity of the ribosome.		Solyc01g097870	40S ribosomal protein S24 (AHRD V1 ***- C6TAW2_SOYBN); contains Interpro domain(s) IPR001976 Ribosomal protein S24e	68.35	161.105	150	1.23577		106.76	107.9	79.61	83.03	67.67	69.03	167.47	154.74	295.41	285.09	262.93	226.55	323.27	308.64	203.13	184.66	124.56	122.17	62.37	61.15	140.62	132.14	98.03	99.74	54.73	57.22	119.18	140.02	ORTHOMCL1088	3	3	1	2	2	red	TRUE	TRUE	FALSE					12	12
Solyc01g097880.3	Solyc01g097880.3.1		1	88450456	88455688	catalytic activity	Catalysis of a biochemical reaction at physiological temperatures. In biologically catalyzed reactions, the reactants are known as substrates, and the catalysts are naturally occurring macromolecular substances known as enzymes. Enzymes possess specific binding sites for substrates, and are usually composed wholly or largely of protein, but RNA that has catalytic activity (ribozyme) is often also regarded as enzymatic.		Solyc01g097880	Deaminase (AHRD V1 *-*- D6B5U0_9ACTO); contains Interpro domain(s) IPR016193 Cytidine deaminase-like	92.42	131.35	150	0.506677		215.9	216.47	254.01	251.9	92.2	92.64	136.75	125.95	59.84	62.72	57.8	55.59	43.46	46.04	68.91	73.12	352.35	353.55	200.44	206.87	100.55	120.23	514.35	488.85	783.64	861.49	61.88	54.24	ORTHOMCL4372	1	1	1	1	2	red	TRUE	TRUE	FALSE					12	12
Solyc01g097890.2	Solyc01g097890.2.1		1	88456602	88458316	sequence-specific DNA binding	Interacting selectively and non-covalently with DNA of a specific nucleotide composition, e.g. GC-rich DNA binding, or with a specific sequence motif or type of DNA e.g. promotor binding or rDNA binding.		Solyc01g097890	Os03g0370250 protein (Fragment) (AHRD V1 *--- C7J0C0_ORYSJ); contains Interpro domain(s) IPR007592 Protein of unknown function DUF573	8.25	17.58	0	1.08227		22.1	20.98	20.6	18.4	8.69	7.81	17.98	17.18	18.62	19.16	18.29	16.73	24.84	22.17	18.94	17.15	15.61	12.25	9.25	9.11	22.65	19.23	13.79	13.49	9.17	8.75	3.96	5.48	ORTHOMCL20609	1	1	0	0	0	red	TRUE	TRUE	FALSE					12	12
Solyc01g097900.1	Solyc01g097900.1.1		1	88458866	88461520				Solyc01g097900	Unknown Protein (AHRD V1)	0	0	0	0		0	0	0	0	0	0	0	0	0	0	0	0	0	0	0	0	0	0	0	0	0	0	0	0	0	0	0	0							red	TRUE	TRUE	FALSE					12	12
Solyc01g097910.2	Solyc01g097910.2.1		1	88468018	88469100	integral component of membrane	The component of a membrane consisting of the gene products and protein complexes having at least some part of their peptide sequence embedded in the hydrophobic region of the membrane.		Solyc01g097910	Rubredoxin family protein (AHRD V1 *-*- D7KP11_ARALY); contains Interpro domain(s) IPR004039 Rubredoxin-type Fe(Cys)4 protein	73.825	4.015	0	-4.1671		27.27	27.9	30.15	32.25	74.59	73.06	3.97	4.06	16.71	17.94	30.02	22.89	39.96	42.03	13.11	16.43	33.1	35.61	31.96	27.97	31.83	26.42	19.07	21.63	35.67	40.25	88.05	80.87	ORTHOMCL13166	1	1	1	0	1	red	TRUE	TRUE	FALSE					12	12
Solyc01g097960.3	Solyc01g097960.3.1		1	88471895	88492661	nucleus	A membrane-bounded organelle of eukaryotic cells in which chromosomes are housed and replicated. In most cells, the nucleus contains all of the cell's chromosomes except the organellar chromosomes, and is the site of RNA synthesis and processing. In some species, or in specialized cell types, RNA metabolism or DNA replication may be absent.		Solyc01g097960	Late embryogenesis abundant protein D-34 (AHRD V1 **-- B6UH67_MAIZE); contains Interpro domain(s) IPR007011 Seed maturation protein	0	0.105	0	1.03562		106.09	104.98	19.16	17.96	0	0	0	0.21	0	0	0	0	0.1	0.1	0.13	0	0	0	0	0	0	0	0	0	0	0	0	0	ORTHOMCL15095	1	1	1	0	0	red	TRUE	TRUE	FALSE					12	12
Solyc01g097950.3	Solyc01g097950.3.1		1	88474287	88490040	cysteine synthase activity	Catalysis of the reaction: O3-acetyl-L-serine + hydrogen sulfide = L-cysteine + acetate.		Solyc01g097950	Cysteine synthase (AHRD V1 ***- Q9FSF5_TOBAC); contains Interpro domain(s) IPR005859 Cysteine synthase A	0.195	0.2	0	0.0242475		2.99	4.59	2.13	2.28	0	0.39	0.24	0.16	13.94	14.51	4.83	4.71	1.33	1.8	0.52	1.21	0	0.08	0.06	0.06	1.79	0.98	0.24	0.69	0.23	0.35	0	0							red	TRUE	TRUE	FALSE					12	12
Solyc01g097970.3	Solyc01g097970.3.1		1	88498444	88499631	magnesium ion binding	Interacting selectively and non-covalently with magnesium (Mg) ions.		Solyc01g097970	Deoxyuridine 5&apos-triphosphate nucleotidohydrolase (AHRD V1 ***- C1E7B9_9CHLO); contains Interpro domain(s) IPR008181 DeoxyUTP pyrophosphatase subfamily 1	3.31	9.435	0	1.48346		10.88	10.52	6.6	7.07	3.75	2.87	10.93	7.94	17.37	18.6	13.61	10.98	3.25	3.55	5.1	5.71	2.05	1.99	0.84	0.66	2.57	1.13	0.83	1.32	2.45	2.62	15.01	18.33	ORTHOMCL2370	2	2	1	2	1	red	TRUE	TRUE	FALSE					12	12
Solyc01g097980.3	Solyc01g097980.3.1		1	88501347	88511942	protein kinase activity	Catalysis of the phosphorylation of an amino acid residue in a protein, usually according to the reaction: a protein + ATP = a phosphoprotein + ADP.		Solyc01g097980	Kinase family protein (AHRD V1 *-** D7M4D4_ARALY); contains Interpro domain(s) IPR002290 Serine/threonine protein kinase	6.98	20.96	0	1.57268		6.28	5.44	7.13	7.54	7.28	6.68	21.39	20.53	5.38	5.52	8.95	9.58	11.25	11.98	12.87	14.77	11.58	11.22	21.91	22.7	23.11	28.56	24.65	23.91	25.21	24.5	5.79	3.22	ORTHOMCL6035	1	1	1	1	2	red	TRUE	TRUE	FALSE					12	12
Solyc01g097990.3	Solyc01g097990.3.1		1	88512070	88512555	N-acetyltransferase activity	Catalysis of the transfer of an acetyl group to a nitrogen atom on the acceptor molecule.		Solyc01g097990	Acetyltransferase GNAT family protein expressed (AHRD V1 ***- Q852L8_ORYSJ); contains Interpro domain(s) IPR016181 Acyl-CoA N-acyltransferase	0.695	2.735	0	1.83432		4.73	7.89	2.45	1.68	0.99	0.4	3.37	2.1	4.62	7.14	4.75	5.94	1.61	2.02	2.97	1.56	0.57	0.2	0.16	0	2.45	1.12	1.54	1.18	0	0	0	0.51	ORTHOMCL20607	1	1	0	0	0	red	TRUE	TRUE	FALSE					12	12
Solyc01g098000.3	Solyc01g098000.3.1		1	88513419	88516035	translational elongation	The successive addition of amino acid residues to a nascent polypeptide chain during protein biosynthesis.		Solyc01g098000	Elongation factor-like protein (AHRD V1 ***- Q3HVL1_SOLTU); contains Interpro domain(s) IPR014038 Translation elongation factor EF1B, beta and delta chains, guanine nucleotide exchange	35.695	66.5	50	0.895764		61.03	65.05	35.63	36.46	34.54	36.85	67.11	65.89	143.02	133.59	111.85	90.11	64.62	62.65	73.37	76.83	47.24	46.14	88.89	87.25	41.37	33.25	30.82	29.16	26.74	29.58	49.05	55.3	ORTHOMCL2685	2	2	2	1	1	red	TRUE	TRUE	FALSE					12	12
Solyc01g098010.3	Solyc01g098010.3.1		1	88513966	88517694	N-acetyltransferase activity	Catalysis of the transfer of an acetyl group to a nitrogen atom on the acceptor molecule.		Solyc01g098010	Acetyltransferase GNAT family protein expressed (AHRD V1 ***- Q852L7_ORYSJ); contains Interpro domain(s) IPR000182 GCN5-related N-acetyltransferase	0.98	12.145	0	3.50309	Acetyltransferase GNAT family protein expressed	0.85	1.22	1.19	0.82	1.07	0.89	11.9	12.39	0.47	0.36	0.43	0.38	0.78	0.89	0.66	0.54	0.09	0.1	0.08	0	0.4	0.68	0	0.1	0	0	0.12	0.37	ORTHOMCL8627	1	2	1	1	0	red	TRUE	TRUE	FALSE	1	1		Transferase	10	12	Solyc01g098010.3	Acetyltransferase GNAT family protein expressed
Solyc01g098030.3	Solyc01g098030.3.1		1	88518480	88526377				Solyc01g098030	Contains similarity to RNA-binding protein from Arabidopsis thaliana gi|2129727 and contains RNA recognition PF|00076 domain (AHRD V1 *-*- Q8LA02_ARATH)	12.295	20.88	0	0.759256		18.73	18.04	22.53	20.5	13.62	10.97	22.43	19.33	33.12	34.73	25.99	22.3	37.84	36.49	26.96	26.2	23.65	24.65	31	29.94	24.21	26.77	20.35	20.47	19.15	17.2	26.07	21.32	ORTHOMCL10255	1	1	1	1	1	red	TRUE	TRUE	FALSE					12	12
Solyc01g098040.3	Solyc01g098040.3.1		1	88523479	88526341	integral component of membrane	The component of a membrane consisting of the gene products and protein complexes having at least some part of their peptide sequence embedded in the hydrophobic region of the membrane.		Solyc01g098040	Methyltransferase type 12 (AHRD V1 *-*- D5C2M0_NITHN); contains Interpro domain(s) IPR013217 Methyltransferase type 12	25.365	33.27	50	0.390036		23.44	21.36	18.73	19.2	23.39	27.34	35.22	31.32	50.51	56.57	57.56	46	76.43	69.6	52.47	47.78	34.24	32.18	19.2	19.62	33.91	29.42	21.96	20.04	9.62	7.77	16.89	15.65	ORTHOMCL8997	1	1	1	1	1	red	TRUE	TRUE	FALSE					12	12
Solyc01g098050.1	Solyc01g098050.1.1		1	88527439	88527921	DNA binding	Any molecular function by which a gene product interacts selectively and non-covalently with DNA (deoxyribonucleic acid).		Solyc01g098050	MADS-box transcription factor 56 (AHRD V1 *-*- MAD56_ORYSI); contains Interpro domain(s) IPR002100 Transcription factor, MADS-box	0	0	0	0		0.35	0	0	0	0	0	0	0	0	0	0	0	0	0	0	0	0	0	0	0	0	0	0	0	0	0	0	0	ORTHOMCL20605	1	1	0	0	0	red	TRUE	TRUE	FALSE					12	12
Solyc01g098060.1	Solyc01g098060.1.1		1	88533826	88534284	DNA binding	Any molecular function by which a gene product interacts selectively and non-covalently with DNA (deoxyribonucleic acid).		Solyc01g098060	MADS-box transcription factor 47 (AHRD V1 **** B4FG10_MAIZE); contains Interpro domain(s) IPR002100 Transcription factor, MADS-box	0	0	0	0		0	0	0	0	0	0	0	0	0	0	0	0	0	0	0	0	0	0	0	0	0	0	0	0	0	0	0	0	ORTHOMCL11235	1	3	0	0	0	red	TRUE	TRUE	FALSE					12	12
Solyc01g098065.1	Solyc01g098065.1.1		1	88537912	88538248	DNA binding	Any molecular function by which a gene product interacts selectively and non-covalently with DNA (deoxyribonucleic acid).				#DIV/0!	#DIV/0!	#DIV/0!	#DIV/0!	#DIV/0!																																			white	FALSE	FALSE	FALSE					12	12
Solyc01g098070.1	Solyc01g098070.1.1		1	88542674	88543141	DNA binding	Any molecular function by which a gene product interacts selectively and non-covalently with DNA (deoxyribonucleic acid).		Solyc01g098070	MADS-box family protein (AHRD V1 *-*- D7LH07_ARALY); contains Interpro domain(s) IPR002100 Transcription factor, MADS-box	0	0	0	0		0	0	0	0	0	0	0	0	0	0	0.31	0.27	0	0	0	0	0	0	0.81	2.19	0	0.29	0	0	0.63	0	0	0	ORTHOMCL13902	1	2	0	0	0	red	TRUE	TRUE	FALSE					12	12
Solyc01g098080.3	Solyc01g098080.3.1		1	88551799	88556480	microtubule	Any of the long, generally straight, hollow tubes of internal diameter 12-15 nm and external diameter 24 nm found in a wide variety of eukaryotic cells; each consists (usually) of 13 protofilaments of polymeric tubulin, staggered in such a manner that the tubulin monomers are arranged in a helical pattern on the microtubular surface, and with the alpha/beta axes of the tubulin subunits parallel to the long axis of the tubule; exist in equilibrium with pool of tubulin monomers and can be rapidly assembled or disassembled in response to physiological stimuli; concerned with force generation, e.g. in the spindle.		Solyc01g098080	BY-inesin-like protein 5 (AHRD V1 ***- Q9AVP5_TOBAC); contains Interpro domain(s) IPR001752 Kinesin, motor region	4.395	5.755	0	0.381348		6.46	6.33	6.74	6.93	3.64	5.15	5.78	5.73	4.34	5.17	6.83	4.45	4.09	3.66	4.58	4.18	2.25	1.67	0.73	0.83	5.9	6.63	3.29	5	2.57	2.35	5.3	2.84	ORTHOMCL12029	1	1	1	1	0	red	TRUE	TRUE	FALSE					12	12
Solyc01g098090.3	Solyc01g098090.3.1		1	88561649	88576267	protein binding	Interacting selectively and non-covalently with any protein or protein complex (a complex of two or more proteins that may include other nonprotein molecules).		Solyc01g098090	WD repeat-containing protein (AHRD V1 ***- B6JWM7_SCHJY); contains Interpro domain(s) IPR020472 G-protein beta WD-40 repeat, region	15.945	28.735	50	0.845697		18.03	17.73	32.24	30.24	16.11	15.78	29.5	27.97	16.29	16.43	24.47	21.13	32.39	28.78	31.18	30.74	35.31	36.34	32.5	30.66	47.12	45.71	44.09	39.47	43.41	44.52	13.82	13.74	ORTHOMCL5152	2	1	1	1	1	red	TRUE	TRUE	FALSE					12	12
Solyc01g098100.2	Solyc01g098100.2.1		1	88576838	88577627	nucleus	A membrane-bounded organelle of eukaryotic cells in which chromosomes are housed and replicated. In most cells, the nucleus contains all of the cell's chromosomes except the organellar chromosomes, and is the site of RNA synthesis and processing. In some species, or in specialized cell types, RNA metabolism or DNA replication may be absent.		Solyc01g098100	60S ribosome subunit biogenesis protein NIP7 (AHRD V1 ***- B4FKM9_MAIZE); contains Interpro domain(s) IPR016686 Ribosome biogenesis factor, NIP7	14.835	21.385	0	0.524633		33.06	29.18	32.66	35.81	14.33	15.34	20.88	21.89	31.74	29.9	20.12	16.57	7.31	7.48	11.48	14.01	8.79	10.32	14.99	17.57	12.76	14.49	23.87	26.02	34.96	31.67	27.43	39.62	ORTHOMCL4751	1	1	1	2	1	red	TRUE	TRUE	FALSE					12	12
Solyc01g098110.3	Solyc01g098110.3.1		1	88579600	88597876	transferase activity, transferring acyl groups other than amino-acyl groups	Catalysis of the transfer of an acyl group, other than amino-acyl, from one compound (donor) to another (acceptor).		Solyc01g098110	Hydrolase alpha/beta fold family protein (AHRD V1 **-- D7L9I6_ARALY); contains Interpro domain(s) IPR007130 Diacylglycerol acyltransferase	9.15	14.525	0	0.660911		124.71	122.81	180.86	178.25	8.98	9.32	13.39	15.66	8.17	7.81	12.78	11.63	11.42	8.23	13.77	15.47	27.5	28.36	424.42	420.32	30.45	40.41	475.82	410.55	1518.35	1624.32	11	11.92	ORTHOMCL647	2	2	5	3	3	red	TRUE	TRUE	FALSE					12	12
Solyc01g098130.2	Solyc01g098130.2.1		1	88597304	88597953				Solyc01g098130	Unknown Protein (AHRD V1)	0.075	0.08	0	0.040642		0	0	0	0.16	0.15	0	0	0.16	0	0	0	0	0	0	0	0	0	0	0	0.24	0	0	0	0	0	0	0	0.57							red	TRUE	TRUE	FALSE					12	12
Solyc01g098140.3	Solyc01g098140.3.1		1	88599037	88602150	hydrolase activity	Catalysis of the hydrolysis of various bonds, e.g. C-O, C-N, C-C, phosphoric anhydride bonds, etc. Hydrolase is the systematic name for any enzyme of EC class 3.		Solyc01g098140	Neutral cholesterol ester hydrolase 1 (AHRD V1 *--- NCEH1_BOVIN); contains Interpro domain(s) IPR013094 Alpha/beta hydrolase fold-3	1.055	2.59	0	1.21971		1.66	1.86	5.63	6.56	1.24	0.87	2.41	2.77	0.16	0.05	0.26	0.33	0.04	0.09	0.29	0.38	0.08	0.3	0.03	0.1	0.18	0.18	0.4	0.42	0.26	0.15	0.9	1.81	ORTHOMCL20603	1	1	0	0	0	red	TRUE	TRUE	FALSE					12	12
Solyc01g098150.3	Solyc01g098150.3.1	Glycosyltransferase (Fragment) [Source:Projected from Arabidopsis thaliana (AT5G03800) UniProtKB/TrEMBL;Acc:W8PUG9]	1	88602354	88605324	RNA modification	The covalent alteration of one or more nucleotides within an RNA molecule to produce an RNA molecule with a sequence that differs from that coded genetically.		Solyc01g098150	Pentatricopeptide repeat-containing protein (AHRD V1 ***- D7MHD4_ARALY); contains Interpro domain(s) IPR002885 Pentatricopeptide repeat	6.365	0.855	0	-2.75908		1.85	1.69	2.82	2.71	7.05	5.68	0.93	0.78	3.19	3.09	3.23	2.58	2.19	2.02	2	2.02	2.78	3.13	5.7	5.87	5.18	5.07	4.09	4.68	4.85	3.71	29.81	35.06	ORTHOMCL7465	1	1	1	1	1	red	TRUE	TRUE	FALSE					12	12
Solyc01g098160.3	Solyc01g098160.3.1		1	88605729	88616034	nucleus	A membrane-bounded organelle of eukaryotic cells in which chromosomes are housed and replicated. In most cells, the nucleus contains all of the cell's chromosomes except the organellar chromosomes, and is the site of RNA synthesis and processing. In some species, or in specialized cell types, RNA metabolism or DNA replication may be absent.		Solyc01g098160	Cell division protein kinase 12 (AHRD V1 ***- CDK12_HUMAN); contains Interpro domain(s) IPR002290 Serine/threonine protein kinase	32.31	56.86	50	0.81351		26.07	25.63	40.78	39.8	33.35	31.27	59.45	54.27	29.44	26.14	26.08	25.94	23.89	24.13	28.43	27.54	28.04	26.63	27.33	26.04	27.97	25.68	27.87	28.86	28.93	27.33	25.74	24.84	ORTHOMCL148	9	8	8	8	3	red	TRUE	TRUE	FALSE					12	12
Solyc01g098170.3	Solyc01g098170.3.1	ARM repeat superfamily protein [Source:Projected from Arabidopsis thaliana (AT3G05040) UniProtKB/TrEMBL;Acc:A0A1I9LRW7]	1	88619826	88632083	nucleus	A membrane-bounded organelle of eukaryotic cells in which chromosomes are housed and replicated. In most cells, the nucleus contains all of the cell's chromosomes except the organellar chromosomes, and is the site of RNA synthesis and processing. In some species, or in specialized cell types, RNA metabolism or DNA replication may be absent.		Solyc01g098170	Exportin 5 (Fragment) (AHRD V1 *--- Q5JTE8_HUMAN); contains Interpro domain(s) IPR013598 Exportin-1/Importin-beta-like	3.17	8.37	0	1.37307		3.6	3.96	4.13	3.97	3.15	3.19	8.43	8.31	4.6	4.81	8.63	7.13	10.49	9.88	10.82	11.65	6.5	6.64	9.92	10.25	12.8	15.82	10.32	10.07	8.75	8.31	3.85	4.96	ORTHOMCL8999	1	1	1	1	1	red	TRUE	TRUE	FALSE					12	12
Solyc01g098180.3	Solyc01g098180.3.1		1	88632666	88647213	biosynthetic process	The chemical reactions and pathways resulting in the formation of substances; typically the energy-requiring part of metabolism in which simpler substances are transformed into more complex ones.		Solyc01g098180	Translation initiation factor eIF-2B subunit epsilon (AHRD V1 **** B6K2K2_SCHJY); contains Interpro domain(s) IPR003307 eIF4-gamma/eIF5/eIF2-epsilon	9.5	19.71	0	1.04512		11.34	9.68	13.11	13.83	9.54	9.46	21.23	18.19	16.46	15.3	22.85	17.51	28.16	28.37	23.19	22.29	21.67	19.02	23.44	23.51	25.4	28.29	27.05	27.6	30.5	30.36	11.74	12.89	ORTHOMCL3552	1	1	3	1	1	white	FALSE	FALSE	FALSE					12	12
Solyc01g098190.3	Solyc01g098190.3.1	Sodium/hydrogen exchanger [Source:UniProtKB/TrEMBL;Acc:K4B0K6]	1	88656519	88662648	integral component of membrane	The component of a membrane consisting of the gene products and protein complexes having at least some part of their peptide sequence embedded in the hydrophobic region of the membrane.		Solyc01g098190	Sodium/hydrogen exchanger (AHRD V1 **** Q1JRA2_SOLLC); contains Interpro domain(s) IPR018407 Na+/H+ exchanger, isoforms 1-4, conserved region	72.99	8.57	0	-3.07557		26.54	27.07	49.18	49.5	72.43	73.55	8.51	8.63	56	53.09	92.8	80.65	120.09	117.72	87.52	84.23	48.69	47.62	44.8	45.78	30.28	30.01	40.38	35.07	35.93	32.47	19.29	13.9	ORTHOMCL626	3	3	3	3	3	white	FALSE	FALSE	FALSE					12	12
Solyc01g098200.3	Solyc01g098200.3.1	VAP27-2 [Source:Projected from Arabidopsis thaliana (AT1G08820) UniProtKB/TrEMBL;Acc:A0A178WBB7]	1	88662921	88669833	integral component of membrane	The component of a membrane consisting of the gene products and protein complexes having at least some part of their peptide sequence embedded in the hydrophobic region of the membrane.		Solyc01g098200	Vesicle-associated membrane protein-associated protein A (AHRD V1 **-- B6UGD8_MAIZE); contains Interpro domain(s) IPR016763 Vesicle-associated membrane protein	8.25	12.4	0	0.58208		38.97	36.53	18.06	20.64	8.65	7.85	11.81	12.99	23.52	21.98	26.49	22.34	34.94	33.88	16.1	15.32	14.52	14.72	14.01	14.36	18.46	20.12	18.41	19.01	15.66	15.2	8.87	9.93	ORTHOMCL20602	1	1	0	0	0	white	FALSE	FALSE	FALSE					12	12
Solyc01g098220.2	Solyc01g098220.2.1		1	88673006	88681235				Solyc01g098220	LOB domain protein 20 (AHRD V1 *-*- D7L194_ARALY); contains Interpro domain(s) IPR004883 Lateral organ boundaries, LOB	0.065	0	0	-0.722466		5.41	4.69	0	0	0.13	0	0	0	0	0.17	0	0	0	0	0	0	0	0	0	0	0	0	0	0	0	0	0	0	ORTHOMCL12753	1	1	1	1	0	white	FALSE	FALSE	FALSE					12	12
Solyc01g098230.3	Solyc01g098230.3.1		1	88681182	88689305	protein import into mitochondrial matrix	The import of proteins across the outer and inner mitochondrial membranes into the matrix. Unfolded proteins enter the mitochondrial matrix with a chaperone protein; the information required to target the precursor protein from the cytosol to the mitochondrial matrix is contained within its N-terminal matrix-targeting sequence. Translocation of precursors to the matrix occurs at the rare sites where the outer and inner membranes are close together.		Solyc01g098230	Mitochondrial import inner membrane translocase subunit TIM44 (AHRD V1 ***- D7L3P3_ARALY); contains Interpro domain(s) IPR007379 Mitochondrial inner membrane translocase complex, subunit Tim44-related	7.285	11.45	0	0.645223		9.05	10.08	10.58	9.99	7.55	7.02	12.84	10.06	12.43	11.91	11.05	10.73	13.7	12.81	12.72	13.54	10.93	12.62	14.96	15.26	9.45	11.34	15.17	12.08	14.36	14.92	15.85	12.93	ORTHOMCL5436	1	1	2	1	1	white	FALSE	FALSE	FALSE					12	12
Solyc01g098240.2	Solyc01g098240.2.1		1	88695393	88703083				Solyc01g098240	RNA polymerase Rpb1 C-terminal repeat domain-containing protein (AHRD V1 *--- C5GU31_AJEDR); contains Interpro domain(s) IPR012474 Frigida-like	0.03	0.02	0	-0.115477		0.28	0.36	0.06	0.09	0.04	0.02	0.02	0.02	0.05	0.03	0	0.05	0	0.02	0.06	0	0	0.02	0.02	0.03	2.31	2.59	2.74	2.38	1.27	0.9	0	0	ORTHOMCL20601	1	1	0	0	0	white	FALSE	FALSE	FALSE					12	12
Solyc01g098250.3	Solyc01g098250.3.1		1	88705534	88710295				Solyc01g098250	Chaperone protein dnaJ 49 (AHRD V1 *-*- DNJ49_ARATH); contains Interpro domain(s) IPR003095 Heat shock protein DnaJ	5.34	16.615	0	1.61946		5.87	6.13	10.14	9.28	5.64	5.04	16.81	16.42	8.27	8.57	15.63	13.39	18.35	17.4	15.13	13.56	13.67	14.02	12.32	13.58	20.69	22.81	23.16	21.43	20.98	19.41	6.97	5.69	ORTHOMCL439	4	5	3	2	4	white	FALSE	FALSE	FALSE					12	12
Solyc01g098260.1	Solyc01g098260.1.1		1	88720950	88721099				Solyc01g098260	Unknown Protein (AHRD V1)	0	0	0	0		0	0	0	0	0	0	0	0	0	0	0	0	0	0	0	0	0	0	0	0	0	0	0	0	0	0	0	0							white	FALSE	FALSE	FALSE					12	12
Solyc01g098270.1	Solyc01g098270.1.1		1	88727758	88728801				Solyc01g098270	Unknown Protein (AHRD V1)	0	0.05	0	0.584963		0.65	0.42	0.29	0.1	0	0	0.1	0	0.11	0	0	0	0	0	0	0.1	0	0	0.07	0	0	0	0	0	0	0	0	0	ORTHOMCL13901	2	1	0	0	0	white	FALSE	FALSE	FALSE					12	12
Solyc01g098280.3	Solyc01g098280.3.1		1	88733413	88734700				Solyc01g098280	Heat shock protein DnaJ (AHRD V1 *-*- A2Q3G0_MEDTR)	0	0	0	0		0	0	0	0	0	0	0	0	0	0	0	0	0	0	0	0	0	0	0	0	0	0	0	0	0	0	0	0	ORTHOMCL13900	1	2	0	0	0	white	FALSE	FALSE	FALSE					12	12
Solyc01g098290.1	Solyc01g098290.1.1		1	88739968	88740186				Solyc01g098290	Unknown Protein (AHRD V1)	0	0	0	0		0	0	0	0	0	0	0	0	0	0	0	0	0	0	0	0	0	0	0	0	0	0	0	0	0	0	0	0							white	FALSE	FALSE	FALSE					12	12
Solyc01g098300.1	Solyc01g098300.1.1		1	88746688	88749524				Solyc01g098300	Heat shock protein DnaJ N-terminal domain-containing protein (AHRD V1 *-*- Q1EPG9_MUSAC); contains Interpro domain(s) IPR015609 Molecular chaperone, heat shock protein, Hsp40, DnaJ	0	0.04	0	0.485427		0.49	0.28	0.24	0.08	0	0	0.08	0	0.1	0	0	0	0	0	0	0.09	0	0	0	0	0	0	0	0	0	0	0	0	ORTHOMCL13901	2	1	0	0	0	white	FALSE	FALSE	FALSE					12	12
Solyc01g098310.2	Solyc01g098310.2.1		1	88752213	88754733				Solyc01g098310	DNAJ heat shock N-terminal domain-containing protein (Fragment) (AHRD V1 *-*- D7L312_ARALY); contains Interpro domain(s) IPR015609 Molecular chaperone, heat shock protein, Hsp40, DnaJ	0	1.49	0	3.99095	DNAJ heat shock N-terminal domain-containing protein	0	0	0	0	0	0	1.79	1.19	0	0	0	0	0	0	0	0	0	0	0	0	0	0	0	0.07	0	0	0	0	ORTHOMCL20600	1	1	0	0	0	white	FALSE	FALSE	FALSE	1	1		Stress	8	12	Solyc01g098310.2	DNAJ heat shock N-terminal domain-containing protein
Solyc01g098320.3	Solyc01g098320.3.1		1	88755571	88759053	DNA binding	Any molecular function by which a gene product interacts selectively and non-covalently with DNA (deoxyribonucleic acid).		Solyc01g098320	DNA-directed RNA polymerase subunit H (AHRD V1 *-*- RPOH_METJA); contains Interpro domain(s) IPR014381 DNA-directed RNA polymerase, RPB5 subunit	1.7	4.03	0	1.19814		6.64	6.79	3.82	4.11	1.9	1.5	4.67	3.39	11.53	10.4	8.14	7.43	7.27	6.26	7.29	5.82	3.23	3.6	2.31	2.61	9.37	10.73	8.57	8.98	5.01	3.38	2.13	5.53	ORTHOMCL20599	1	1	0	0	0	white	FALSE	FALSE	FALSE					12	12
Solyc01g098330.1	Solyc01g098330.1.1		1	88760652	88761938				Solyc01g098330	DNAJ heat shock N-terminal domain-containing protein (Fragment) (AHRD V1 *-*- D7L312_ARALY); contains Interpro domain(s) IPR015609 Molecular chaperone, heat shock protein, Hsp40, DnaJ	0	0.04	0	0.485427		0.07	0	0.08	0.08	0	0	0.08	0	0	0	0.12	0	0	0	0	0	0	0	0	0	0	0	0	0	0.08	0	0	0	ORTHOMCL20598	1	1	0	0	0	white	FALSE	FALSE	FALSE					12	12
Solyc01g098340.3	Solyc01g098340.3.1		1	88763076	88767355				Solyc01g098340	DNAJ heat shock N-terminal domain-containing protein (Fragment) (AHRD V1 *-*- D7L312_ARALY); contains Interpro domain(s) IPR015609 Molecular chaperone, heat shock protein, Hsp40, DnaJ	3.255	5.385	0	0.709179		3.86	3.42	3.38	2.99	3.26	3.25	5.44	5.33	6	4.61	9.35	8.82	11.16	11.1	10.79	10.05	8.2	8.69	3.1	3.25	17.42	21.38	16.76	15.72	7.53	7.19	2.67	2.44	ORTHOMCL13899	1	2	0	0	0	white	FALSE	FALSE	FALSE					12	12
Solyc01g098350.3	Solyc01g098350.3.1	Cyclin-L1-1 [Source:Projected from Arabidopsis thaliana (AT2G26430) UniProtKB/Swiss-Prot;Acc:Q8RWV3]	1	88765253	88772088	nucleus	A membrane-bounded organelle of eukaryotic cells in which chromosomes are housed and replicated. In most cells, the nucleus contains all of the cell's chromosomes except the organellar chromosomes, and is the site of RNA synthesis and processing. In some species, or in specialized cell types, RNA metabolism or DNA replication may be absent.		Solyc01g098350	Cyclin-dependent protein kinase (AHRD V1 *-** B6SH69_MAIZE); contains Interpro domain(s) IPR017060 Cyclin L	19.785	26.005	50	0.392646		18.65	17.27	26.29	23.78	20.36	19.21	25.73	26.28	23.54	22.14	21.88	14.79	17.85	15.65	19.07	18.73	11.31	12.87	12.1	13.66	15.05	15.94	15.53	13.1	9.98	10.39	19.52	14.33	ORTHOMCL5377	1	1	1	2	1	white	FALSE	FALSE	FALSE					12	12
Solyc01g098360.1	Solyc01g098360.1.1		1	88774631	88774789	integral component of membrane	The component of a membrane consisting of the gene products and protein complexes having at least some part of their peptide sequence embedded in the hydrophobic region of the membrane.		Solyc01g098360	Unknown Protein (AHRD V1)	0	0	0	0		0	0	0	0	0	0	0	0	0	0	0	0	0	0	0	0	0	0	0	0	0	0	0	0	0	0	0	0							white	FALSE	FALSE	FALSE					12	12
Solyc01g098370.1	Solyc01g098370.1.1		1	88774939	88777752	integral component of membrane	The component of a membrane consisting of the gene products and protein complexes having at least some part of their peptide sequence embedded in the hydrophobic region of the membrane.		Solyc01g098370	LRR receptor-like serine/threonine-protein kinase, RLP	0	0	0	0		0	0	0	0	0	0	0	0	0	0	0.05	0	0	0	0	0	0	0	0	0	0	0	0.16	0.31	0.24	0.67	0	0	ORTHOMCL164	13	19	0	0	0	white	FALSE	FALSE	FALSE					12	12
Solyc01g098380.3	Solyc01g098380.3.1		1	88779882	88785753	oxidation-reduction process	A metabolic process that results in the removal or addition of one or more electrons to or from a substance, with or without the concomitant removal or addition of a proton or protons.	R-SLY-1119273	Solyc01g098380	Dihydrodipicolinate reductase family protein (AHRD V1 **** D7LKV2_ARALY); contains Interpro domain(s) IPR011859 Dihydrodipicolinate reductase, plant	16.795	17.615	0	0.0683751		26	27.1	12.05	13.79	17.31	16.28	18.18	17.05	92.8	93.56	69.14	65.01	40.52	43.38	24.56	25.8	15.17	17.37	30.97	29.87	16.19	18.6	18.06	20.88	19.14	15.98	24.97	42.48	ORTHOMCL3480	1	1	2	1	2	white	FALSE	FALSE	FALSE					12	12
Solyc01g098390.3	Solyc01g098390.3.1		1	88792147	88794981	nucleus	A membrane-bounded organelle of eukaryotic cells in which chromosomes are housed and replicated. In most cells, the nucleus contains all of the cell's chromosomes except the organellar chromosomes, and is the site of RNA synthesis and processing. In some species, or in specialized cell types, RNA metabolism or DNA replication may be absent.	R-SLY-5679411	Solyc01g098390	GID1-like gibberellin receptor (AHRD V1 **-- A7MAQ4_HORVU); contains Interpro domain(s) IPR013094 Alpha/beta hydrolase fold-3	5.17	17.81	0	1.76489		1.72	1.86	6.79	7.91	6.52	3.82	18.4	17.22	0.2	0.4	1.05	0.71	2.69	2.65	11.36	9.2	4.31	3.77	3.37	3.19	14.81	13.23	3.11	3.81	1.32	1.93	3.01	3.54	ORTHOMCL5151	1	1	2	1	1	white	FALSE	FALSE	FALSE					12	12
Solyc01g098400.3	Solyc01g098400.3.1		1	88796542	88799257	nucleus	A membrane-bounded organelle of eukaryotic cells in which chromosomes are housed and replicated. In most cells, the nucleus contains all of the cell's chromosomes except the organellar chromosomes, and is the site of RNA synthesis and processing. In some species, or in specialized cell types, RNA metabolism or DNA replication may be absent.		Solyc01g098400	Histidine phosphotransfer protein (AHRD V1 **** B9I823_POPTR); contains Interpro domain(s) IPR008207 Signal transduction histidine kinase, phosphotransfer (Hpt) region	0.93	4.475	0	2.15113	Histidine phosphotransfer protein	63.16	56.68	16.47	16.6	0.76	1.1	3.56	5.39	87.13	80.13	87.97	80.85	95.39	90.34	22.55	26.89	1.87	1.51	3.49	2.74	13.97	9.47	10.9	8.68	82.76	96.36	0	0.69	ORTHOMCL14923	1	1	0	1	0	white	FALSE	FALSE	FALSE	1	1		Amino Acid	1	12	Solyc01g098400.3	Histidine phosphotransfer protein
Solyc01g098410.3	Solyc01g098410.3.1		1	88809375	88813347	protein kinase activity	Catalysis of the phosphorylation of an amino acid residue in a protein, usually according to the reaction: a protein + ATP = a phosphoprotein + ADP.	R-SLY-9611432	Solyc01g098410	Receptor-like kinase (AHRD V1 *-** C0SW32_SOYBN); contains Interpro domain(s) IPR002290 Serine/threonine protein kinase	7.65	0.995	0	-2.82327		6.53	6.95	3.24	4.12	7.21	8.09	1.1	0.89	1.75	1.9	1.62	1.93	2.15	1.66	1.14	1.11	0.19	0.24	0.04	0.16	1.42	1.04	0.46	0.49	0.05	0.06	4.86	2.71	ORTHOMCL794	4	4	1	3	1	red	TRUE	TRUE	FALSE					12	12
Solyc01g098420.2	Solyc01g098420.2.1		1	88814268	88815298	protein kinase activity	Catalysis of the phosphorylation of an amino acid residue in a protein, usually according to the reaction: a protein + ATP = a phosphoprotein + ADP.		Solyc01g098420	Receptor-like protein kinase At5g59670 (AHRD V1 *-*- RLK7_ARATH); contains Interpro domain(s) IPR000719 Protein kinase, core	1.305	0.275	0	-1.90561		0.69	1.88	0.53	0.27	1.82	0.79	0.55	0	0	0	0	0.34	0.53	0.53	0	0	0	0	0	0	0.36	0	0	0	0	0	0	0.33							red	TRUE	TRUE	FALSE					12	12
Solyc01g098430.3	Solyc01g098430.3.1	Autophagy-related protein 18h [Source:Projected from Arabidopsis thaliana (AT1G54710) UniProtKB/Swiss-Prot;Acc:Q8H1Q5]	1	88816015	88825757	cytoplasm	All of the contents of a cell excluding the plasma membrane and nucleus, but including other subcellular structures.		Solyc01g098430	Breast carcinoma amplified sequence 3 (Fragment) (AHRD V1 *--- B1AR77_MOUSE); contains Interpro domain(s) IPR011046 WD40 repeat-like	10.69	33.625	50	1.64412		9.68	10.3	24.38	24.14	11.11	10.27	34.35	32.9	7.14	8.01	15.46	13.36	16.55	16.6	21.68	20.5	31.67	32.67	25.79	24.62	21.71	23.19	25.25	26.71	35.46	38.37	7.92	6.91	ORTHOMCL4027	1	1	2	2	1	red	TRUE	TRUE	FALSE					12	12
Solyc01g098440.2	Solyc01g098440.2.1	RBK2 [Source:Projected from Arabidopsis thaliana (AT3G05140) UniProtKB/TrEMBL;Acc:A0A384KHI2]	1	88833953	88839905	protein kinase activity	Catalysis of the phosphorylation of an amino acid residue in a protein, usually according to the reaction: a protein + ATP = a phosphoprotein + ADP.		Solyc01g098440	Serine/threonine protein kinase-like (AHRD V1 **** Q9FGC3_ARATH); contains Interpro domain(s) IPR002290 Serine/threonine protein kinase	0.065	1.005	0	2.74351	Serine/threonine protein kinase-like	4.4	3.91	1.08	1.46	0	0.13	1.18	0.83	0	0	0	0	0	0	0	0	0	0	0	0	0	0	0	0.06	0	0	0.4	0.17	ORTHOMCL12746	1	1	1	1	0	red	TRUE	TRUE	FALSE	1	1		Signaling	7	12	Solyc01g098440.2	Serine/threonine protein kinase-like
Solyc01g098450.3	Solyc01g098450.3.1		1	88845990	88849906	transcription by RNA polymerase I	The synthesis of RNA from a DNA template by RNA polymerase I (RNAP I), originating at an RNAP I promoter.		Solyc01g098450	Genomic DNA chromosome 3 P1 clone MYF24 (AHRD V1 ***- Q9LS59_ARATH)	3.055	4.165	0	0.434906		1.77	2.15	2.61	2.05	3.01	3.1	4.4	3.93	2.87	2.03	3.8	4.27	6.88	6.37	6.19	6.2	4.71	4.81	5.54	5.38	3.99	6.13	5.8	5.66	5.75	6.5	3.75	3.55	ORTHOMCL8720	1	1	1	1	1	red	TRUE	TRUE	FALSE					12	12
Solyc01g098455.1	Solyc01g098455.1.1		1	88850519	88852376	oxidation-reduction process	A metabolic process that results in the removal or addition of one or more electrons to or from a substance, with or without the concomitant removal or addition of a proton or protons.				#DIV/0!	#DIV/0!	#DIV/0!	#DIV/0!	#DIV/0!																																			white	FALSE	FALSE	FALSE					12	12
Solyc01g098460.3	Solyc01g098460.3.1		1	88852384	88862681	methyltransferase activity	Catalysis of the transfer of a methyl group to an acceptor molecule.		Solyc01g098460	Ribosomal RNA large subunit methyltransferase F (AHRD V1 ***- D0KHS1_PECWW); contains Interpro domain(s) IPR017182 S-adenosyl-L-methionine dependent methyltransferase, Mett10D, predicted	7.37	6.705	0	-0.134513		7.59	8.7	11.22	13.26	7.63	7.11	6.77	6.64	8.21	7.72	6.71	7.25	10.68	10.69	7.06	7.77	5.55	7.25	8.45	7.42	8.46	10.45	8.29	8.51	7.98	8.96	4.8	5.68	ORTHOMCL5429	1	2	1	1	1	red	TRUE	TRUE	FALSE					12	12
Solyc01g098470.2	Solyc01g098470.2.1		1	88859022	88859486				Solyc01g098470	Unknown Protein (AHRD V1)	0.315	1.98	0	2.3254	Unknown Protein (AHRD V1)	0.37	0.56	0.43	0.44	0.21	0.42	1.98	1.98	1.78	0.77	1.24	1.08	2.11	0.64	1.13	2.33	1.2	1.44	1.47	0.85	0.86	3.22	1.61	1.23	0.42	0.72	0.26	1.86							red	TRUE	TRUE	FALSE	1				12	12	Solyc01g098470.2	Unknown Protein (AHRD V1)
Solyc01g098480.2	Solyc01g098480.2.1		1	88860499	88862445	protein binding	Interacting selectively and non-covalently with any protein or protein complex (a complex of two or more proteins that may include other nonprotein molecules).		Solyc01g098480	Pentatricopeptide repeat-containing protein (AHRD V1 ***- D7LKZ8_ARALY); contains Interpro domain(s) IPR002885 Pentatricopeptide repeat	0.27	1.32	0	1.94029		0.38	0.72	0.66	0.73	0.27	0.27	1.35	1.29	1.17	1.52	1.19	0.76	1.4	1.41	1.45	1.43	0.82	1	1.38	0.95	2.04	1.72	1.23	1.89	0.54	1.22	1.18	2.38	ORTHOMCL12946	1	1	1	1	0	red	TRUE	TRUE	FALSE					12	12
Solyc01g098490.3	Solyc01g098490.3.1		1	88865661	88870022	integral component of membrane	The component of a membrane consisting of the gene products and protein complexes having at least some part of their peptide sequence embedded in the hydrophobic region of the membrane.		Solyc01g098490	Solute carrier family 2 facilitated glucose transporter member 8 (AHRD V1 ***- B6SSR3_MAIZE); contains Interpro domain(s) IPR003663 Sugar/inositol transporter	0.095	0.5	0	1.62149		0.39	0.57	3.41	4.11	0.19	0	0.6	0.4	0.08	0.08	0	0	0.19	0.13	9.81	12.46	5.05	4.36	3.69	4.3	6.45	8.31	5.24	5.21	1.59	0.72	0	0	ORTHOMCL20597	1	1	0	0	0	red	TRUE	TRUE	FALSE					12	12
Solyc01g098500.3	Solyc01g098500.3.1	Sugar-porter family protein 5 [Source:UniProtKB/TrEMBL;Acc:A0A0A8JCK7]	1	88883754	88888047	integral component of membrane	The component of a membrane consisting of the gene products and protein complexes having at least some part of their peptide sequence embedded in the hydrophobic region of the membrane.		Solyc01g098500	Glucose transporter 8 (AHRD V1 ***- Q2KKJ3_SOLIN); contains Interpro domain(s) IPR003663 Sugar/inositol transporter	62.36	76.355	100	0.291678		55.93	55.15	81.09	77.34	64.5	60.22	74.8	77.91	33.07	33.24	42.24	36.02	61.91	65.02	115.53	123.2	34.84	32.73	27.59	29.11	37.71	40.57	12.47	12.01	6.23	4.83	5.18	6.35	ORTHOMCL20596	1	1	0	0	0	red	TRUE	TRUE	FALSE					12	12
Solyc01g098520.3	Solyc01g098520.3.1		1	88883868	88895939	ATPase activity	Catalysis of the reaction: ATP + H2O = ADP + phosphate + 2 H+. May or may not be coupled to another reaction.		Solyc01g098520	Unknown Protein (AHRD V1); contains Interpro domain(s) IPR002099 DNA mismatch repair protein	2.035	1.475	0	-0.438884		4.36	3.35	1.9	2.28	1.55	2.52	2.62	0.33	5.67	3.83	7.39	5.63	8.45	6.61	23.1	24.96	11.54	11.95	39.29	39.82	0	0	0	0	0	0	0	0							red	TRUE	TRUE	FALSE					12	12
Solyc01g098523.1	Solyc01g098523.1.1		1	88889043	88891548						#DIV/0!	#DIV/0!	#DIV/0!	#DIV/0!	#DIV/0!																																			white	FALSE	FALSE	FALSE					12	12
Solyc01g098525.1	Solyc01g098525.1.1		1	88892361	88893122						#DIV/0!	#DIV/0!	#DIV/0!	#DIV/0!	#DIV/0!																																			white	FALSE	FALSE	FALSE					12	12
Solyc01g098527.1	Solyc01g098527.1.1		1	88899637	88902919	pyrimidine nucleotide biosynthetic process	The chemical reactions and pathways resulting in the formation of a pyrimidine nucleotide, a compound consisting of nucleoside (a pyrimidine base linked to a deoxyribose or ribose sugar) esterified with a phosphate group at either the 3' or 5'-hydroxyl group of the sugar.				#DIV/0!	#DIV/0!	#DIV/0!	#DIV/0!	#DIV/0!																																			white	FALSE	FALSE	FALSE					12	12
Solyc01g098540.3	Solyc01g098540.3.1		1	88903632	88908146				Solyc01g098540	Unknown Protein (AHRD V1)	1.33	2.78	0	1.01005		2.32	1.58	1.44	3.15	1.05	1.61	3.71	1.85	2.14	1.3	1.31	2.96	3.55	3.57	5.96	5.9	7.05	5.21	7.29	6.72	0.96	1.23	1.36	0.69	1.6	1.61	0	0							red	TRUE	TRUE	FALSE					12	12
Solyc01g098550.3	Solyc01g098550.3.1	Tryptophan synthase alpha chain [Source:Projected from Arabidopsis thaliana (AT4G02610) UniProtKB/Swiss-Prot;Acc:O22765]	1	88913665	88919768	cytoplasm	All of the contents of a cell excluding the plasma membrane and nucleus, but including other subcellular structures.	R-SLY-1119494	Solyc01g098550	Tryptophan synthase alpha chain (AHRD V1 ***- Q8LA83_ARATH); contains Interpro domain(s) IPR002028 Tryptophan synthase, alpha chain	29.52	26.82	50	-0.137893		45.94	46.47	35.96	34.86	29.98	29.06	27.76	25.88	67.82	62.2	44.89	40.23	34.59	34.73	28.64	29.57	37.3	36.48	46.53	44.23	28.78	31.01	48.61	44.3	51.5	51.19	62.73	67.87	ORTHOMCL4808	1	1	1	1	2	red	TRUE	TRUE	FALSE					12	12
Solyc01g098555.1	Solyc01g098555.1.1		1	88920232	88925555						#DIV/0!	#DIV/0!	#DIV/0!	#DIV/0!	#DIV/0!																																			white	FALSE	FALSE	FALSE					12	12
Solyc01g098560.3	Solyc01g098560.3.1		1	88924660	88928553	integral component of membrane	The component of a membrane consisting of the gene products and protein complexes having at least some part of their peptide sequence embedded in the hydrophobic region of the membrane.		Solyc01g098560	Glucose transporter 8 (AHRD V1 ***- Q2KKJ3_SOLIN); contains Interpro domain(s) IPR003663 Sugar/inositol transporter	14.17	18.21	0	0.359646		15.28	14.05	10.09	12.51	13.71	14.63	16.89	19.53	21.31	19.77	15.67	13.01	8.57	8.01	14.92	14.28	12.5	10.89	0.77	0.89	15.42	18.16	13.52	10.09	5.16	5.15	8.81	6.85	ORTHOMCL10232	1	1	1	2	0	white	FALSE	FALSE	FALSE					12	12
Solyc01g098570.2	Solyc01g098570.2.1		1	88933811	88935115				Solyc01g098570	Unknown Protein (AHRD V1)	16.18	3.18	0	-2.31133		3.56	3.2	4.57	5.22	15.99	16.37	3.14	3.22	1.71	2.55	0.62	1.29	0.42	0.17	10.98	12.29	46.55	44.53	25.09	24.06	11.86	12.42	14.53	13.6	11.81	12.79	18.56	10.96	ORTHOMCL15609	1	1	1	0	0	white	FALSE	FALSE	FALSE					12	12
Solyc01g098580.3	Solyc01g098580.3.1		1	88941778	88944975	catalytic activity	Catalysis of a biochemical reaction at physiological temperatures. In biologically catalyzed reactions, the reactants are known as substrates, and the catalysts are naturally occurring macromolecular substances known as enzymes. Enzymes possess specific binding sites for substrates, and are usually composed wholly or largely of protein, but RNA that has catalytic activity (ribozyme) is often also regarded as enzymatic.		Solyc01g098580	Phosphoglycerate mutase family protein (AHRD V1 ***- C1DZH2_9CHLO); contains Interpro domain(s) IPR013078 Phosphoglycerate mutase	5.98	9.235	0	0.618579		17.56	18.17	6.28	4.28	6.66	5.3	9.89	8.58	11.6	11.38	5.72	7.17	3.8	3.66	6.24	7.38	5.13	5.84	6.67	6.12	6.82	8.41	9.71	7.64	5.6	8.09	16.77	14.09	ORTHOMCL3429	2	2	1	1	1	white	FALSE	FALSE	FALSE					12	12
Solyc01g098610.3	Solyc01g098610.3.1		1	88948288	88960465	ATP binding	Interacting selectively and non-covalently with ATP, adenosine 5'-triphosphate, a universally important coenzyme and enzyme regulator.	R-SLY-1119483	Solyc01g098610	Glutathione synthetase (AHRD V1 **** Q6F4I7_ZINEL); contains Interpro domain(s) IPR005615 Glutathione synthase, eukaryotic	20.855	30.135	50	0.528925		19.2	17.69	16	17.39	22.08	19.63	30.35	29.92	25.59	26.74	26.25	25.97	28.91	25.67	17.63	17.96	10.66	10.99	8.34	9.34	17.15	14.58	14.09	13.41	8.83	10.36	24.91	25.41	ORTHOMCL7038	1	1	1	1	1	white	FALSE	FALSE	FALSE					12	12
Solyc01g098590.3	Solyc01g098590.3.1		1	88948288	88949616	catalytic activity	Catalysis of a biochemical reaction at physiological temperatures. In biologically catalyzed reactions, the reactants are known as substrates, and the catalysts are naturally occurring macromolecular substances known as enzymes. Enzymes possess specific binding sites for substrates, and are usually composed wholly or largely of protein, but RNA that has catalytic activity (ribozyme) is often also regarded as enzymatic.		Solyc01g098590	Phosphoglycerate mutase family protein (AHRD V1 ***- C1DZH2_9CHLO); contains Interpro domain(s) IPR013078 Phosphoglycerate mutase	20.05	3.4	0	-2.52535		27.83	23.66	28.11	29.02	20.72	19.38	3.58	3.22	85.82	90.67	63.54	57.87	48.1	46.24	94.13	97.14	33.76	29.77	27.87	29.86	22.02	27.52	38.98	38.44	22.6	24.3	0.73	2.05	ORTHOMCL13898	1	2	0	0	0	white	FALSE	FALSE	FALSE					12	12
Solyc01g098600.3	Solyc01g098600.3.1		1	88950936	88954621				Solyc01g098600	Unknown Protein (AHRD V1); contains Interpro domain(s) IPR010471 Protein of unknown function DUF1068	7.225	6.36	0	-0.181295		35.41	35.88	7.78	8.33	7.12	7.33	6.16	6.56	25.48	24.5	16.59	15.65	9.23	8.74	6.87	5.07	1.76	1.6	1.02	0.44	3.99	1.94	1.18	1.74	0.7	0.35	3.39	4.41	ORTHOMCL20595	1	1	0	0	0	white	FALSE	FALSE	FALSE					12	12
Solyc01g098630.3	Solyc01g098630.3.1		1	88961192	88969809	mitochondrion	A semiautonomous, self replicating organelle that occurs in varying numbers, shapes, and sizes in the cytoplasm of virtually all eukaryotic cells. It is notably the site of tissue respiration.		Solyc01g098630	Import inner membrane translocase subunit Tim44 (AHRD V1 *--- B3Q8B6_RHOPT); contains Interpro domain(s) IPR007379 Mitochondrial inner membrane translocase complex, subunit Tim44-related	4.515	7.625	0	0.743204		7.98	7.5	4.93	6.71	4.8	4.23	6.38	8.87	17.23	18.67	13.99	13.03	15.25	14.76	14.61	13.79	5.61	5.81	20.51	20.85	12.84	17.32	13.73	12.88	10.18	8.33	9.22	10.52	ORTHOMCL12033	1	1	1	1	0	white	FALSE	FALSE	FALSE					12	12
Solyc01g098640.3	Solyc01g098640.3.1	TLP18.3 [Source:Projected from Arabidopsis thaliana (AT1G54780) UniProtKB/TrEMBL;Acc:A0A178WHT4]	1	88970274	88975814	integral component of membrane	The component of a membrane consisting of the gene products and protein complexes having at least some part of their peptide sequence embedded in the hydrophobic region of the membrane.		Solyc01g098640	UPF0603 protein At1g54780, chloroplastic (AHRD V1 **-- U603_ARATH); contains Interpro domain(s) IPR007621 Protein of unknown function DUF477	171.565	0.97	0	-7.32584		57.24	51.4	48.1	48.69	169.03	174.1	1.05	0.89	69.73	68.32	66.62	61.19	71.76	65.6	28.49	27.62	14.45	13.08	10.05	9.76	32.5	29.21	10.97	13.49	2.79	3.68	360.82	344.31	ORTHOMCL10231	1	1	1	1	1	white	FALSE	FALSE	FALSE					12	12
Solyc01g098645.1	Solyc01g098645.1.1		1	88972237	88975814	hydrolase activity, acting on ester bonds	Catalysis of the hydrolysis of any ester bond.				#DIV/0!	#DIV/0!	#DIV/0!	#DIV/0!	#DIV/0!																																			white	FALSE	FALSE	FALSE					12	12
Solyc01g098670.2	Solyc01g098670.2.1		1	88976008	88977763				Solyc01g098670	Kinesin 1-like (AHRD V1 ***- Q69UI4_ORYSJ); contains Interpro domain(s) IPR001752 Kinesin, motor region	0.04	0.04	0	0		0.07	0.07	0.16	0.16	0.08	0	0	0.08	0.29	0.19	0	0.1	0	0	0	0	0	0	0.18	0.06	0.11	0.11	0	0.08	0.47	0.9	0	0	ORTHOMCL2634	2	1	2	2	1	white	FALSE	FALSE	FALSE					12	12
Solyc01g098660.2	Solyc01g098660.2.1		1	88977014	88977408				Solyc01g098660	Unknown Protein (AHRD V1)	0	0	0	0		0	0	0.32	0.33	0	0	0	0	0	0	0	0	0	0	0	0	0	0	0	0	0	0	0	0	0	0	0	0							white	FALSE	FALSE	FALSE					12	12
Solyc01g098665.1	Solyc01g098665.1.1	Kinesin-1-like protein, Male meiosis and anther dehiscenc [Source: Projected from Oryza sativa (Os08g0117000)]	1	88978962	88981463	ATP binding	Interacting selectively and non-covalently with ATP, adenosine 5'-triphosphate, a universally important coenzyme and enzyme regulator.				#DIV/0!	#DIV/0!	#DIV/0!	#DIV/0!	#DIV/0!																																			white	FALSE	FALSE	FALSE					12	12
Solyc01g098680.2	Solyc01g098680.2.1		1	88984140	88987161	integral component of membrane	The component of a membrane consisting of the gene products and protein complexes having at least some part of their peptide sequence embedded in the hydrophobic region of the membrane.		Solyc01g098680	LRR receptor-like serine/threonine-protein kinase, RLP	0	0.545	0	2.6893	LRR receptor-like serine/threonine-protein kinase, RLP	0.06	0	0	0.04	0	0	0.6	0.49	0	0.04	0.1	0.04	0.03	0	0	0.15	0	0.03	0.08	0.11	0	0	0	0	0.03	0	0	0	ORTHOMCL204	6	11	0	8	3	white	FALSE	FALSE	FALSE	1	1	1	Signaling	7	7	Solyc01g098680.2	LRR RLK
Solyc01g098690.2	Solyc01g098690.2.1		1	88989482	88992582	protein binding	Interacting selectively and non-covalently with any protein or protein complex (a complex of two or more proteins that may include other nonprotein molecules).		Solyc01g098690	LRR receptor-like serine/threonine-protein kinase, RLP	0.045	3.09	0	4.45943	LRR receptor-like serine/threonine-protein kinase, RLP	0.17	0.2	0.13	0.03	0.03	0.06	3.24	2.94	0.72	1.16	1.3	1.01	0.28	0.32	2.88	2.03	0.6	0.8	1.59	1.6	0.04	0	0.14	0	0.06	0	0	0	ORTHOMCL204	6	11	0	8	3	white	FALSE	FALSE	FALSE	1	1	1	Signaling	7	7	Solyc01g098690.2	LRR RLK
Solyc01g098700.3	Solyc01g098700.3.1		1	88994535	89006516	catalytic activity	Catalysis of a biochemical reaction at physiological temperatures. In biologically catalyzed reactions, the reactants are known as substrates, and the catalysts are naturally occurring macromolecular substances known as enzymes. Enzymes possess specific binding sites for substrates, and are usually composed wholly or largely of protein, but RNA that has catalytic activity (ribozyme) is often also regarded as enzymatic.		Solyc01g098700	Branched-chain amino acid aminotransferase-like protein (AHRD V1 ***- Q84L60_CICAR); contains Interpro domain(s) IPR001544 Aminotransferase, class IV	8.525	30.575	50	1.83047		7.91	7.6	7.46	6.94	7.82	9.23	29.49	31.66	50.92	52.74	44.57	36.23	42.96	40.53	29.52	29.11	35.1	35.96	36.23	35.14	44.18	38.87	67.34	60.45	121.38	135.41	4.41	3.38	ORTHOMCL5150	1	1	2	1	1	white	FALSE	FALSE	FALSE					12	12
Solyc01g098710.3	Solyc01g098710.3.1		1	89006604	89013175	integral component of membrane	The component of a membrane consisting of the gene products and protein complexes having at least some part of their peptide sequence embedded in the hydrophobic region of the membrane.	R-SLY-1119464	Solyc01g098710	Aspartyl protease family protein (AHRD V1 **-- D7LT22_ARALY); contains Interpro domain(s) IPR001461 Peptidase A1	4	12.42	0	1.61054		4.1	4.58	2.23	3.55	3.96	4.04	13.08	11.76	4.32	5.12	4.26	3.49	2.85	3.12	2.78	2.53	4.53	3.17	15.98	14.38	1.05	1.14	1.38	1.52	4.37	5.24	1.63	1.47	ORTHOMCL1110	3	3	2	2	1	white	FALSE	FALSE	FALSE					12	12
Solyc01g098720.3	Solyc01g098720.3.1		1	89027322	89029096	protein dimerization activity	The formation of a protein dimer, a macromolecular structure consists of two noncovalently associated identical or nonidentical subunits.		Solyc01g098720	Transcription factor (Fragment) (AHRD V1 *-** D6MJZ9_9ASPA); contains Interpro domain(s) IPR011598 Helix-loop-helix DNA-binding	0.08	0.705	0	2.16099	Transcription factor	5.48	6.1	0.73	1	0.08	0.08	1.08	0.33	11.15	11.59	6.22	4.4	1.59	1.6	4.17	3.97	0.38	0.86	0.55	0.19	0	0	0	0	2.64	1.81	0.19	0.6	ORTHOMCL20594	1	1	0	0	0	white	FALSE	FALSE	FALSE	1	1		TF	9	12	Solyc01g098720.3	Transcription factor
Solyc01g098725.1	Solyc01g098725.1.1		1	89045134	89046432						#DIV/0!	#DIV/0!	#DIV/0!	#DIV/0!	#DIV/0!																																			white	FALSE	FALSE	FALSE					12	12
Solyc01g098730.2	Solyc01g098730.2.1		1	89045620	89046569				Solyc01g098730	Unknown Protein (AHRD V1)	0.31	1.185	0	1.64807		0.18	0.64	0.21	0	0.31	0.31	1.29	1.08	0	0.13	0.15	1.06	0.62	1.04	0.42	0.46	0.88	1.01	0.48	0.91	1.12	1.72	1.42	1.41	5.17	6.55	0	0.91	ORTHOMCL20593	1	1	0	0	0	red	TRUE	FALSE	TRUE					12	12
Solyc01g098740.3	Solyc01g098740.3.1		1	89053885	89057159	integral component of membrane	The component of a membrane consisting of the gene products and protein complexes having at least some part of their peptide sequence embedded in the hydrophobic region of the membrane.		Solyc01g098740	Receptor protein kinase-like protein (AHRD V1 *-*- Q9LJU5_ARATH); contains Interpro domain(s) IPR002290 Serine/threonine protein kinase	26.33	1.05	0	-4.52247		23.48	24.59	11.84	11.71	24.97	27.69	1.26	0.84	1.39	1.62	1.27	0.74	1.5	1.22	3.4	4.34	24.34	24.25	21.91	21.43	2.34	3.28	16.19	12.81	13.58	17.72	30.38	25.31	ORTHOMCL10230	1	1	1	1	1	red	TRUE	FALSE	TRUE					12	12
Solyc01g098760.3	Solyc01g098760.3.1		1	89059098	89080069	metal ion binding	Interacting selectively and non-covalently with any metal ion.		Solyc01g098760	Heavy metal-associated domain containing protein expressed (AHRD V1 *--- Q2RAL3_ORYSJ); contains Interpro domain(s) IPR006121 Heavy metal transport/detoxification protein	100.47	116.79	100	0.216951		95.34	87.42	143.73	141.11	102.91	98.03	121.91	111.67	119.87	114.02	141.25	119.15	220.55	219.44	79.79	78.67	34.27	35.44	7.69	9.55	36.7	36.22	15.6	20.48	6.49	5.15	40.74	51.29	ORTHOMCL14591	1	1	0	1	0	red	TRUE	FALSE	TRUE					12	12
Solyc01g098770.1	Solyc01g098770.1.1		1	89084002	89085285	aspartic-type endopeptidase activity	Catalysis of the hydrolysis of internal, alpha-peptide bonds in a polypeptide chain by a mechanism in which a water molecule bound by the side chains of aspartic residues at the active center acts as a nucleophile.		Solyc01g098770	Xylanase inhibitor (Fragment) (AHRD V1 **-- Q53IQ4_WHEAT); contains Interpro domain(s) IPR001461 Peptidase A1	0	0.08	0	0.847997		0.13	0.14	1.47	1.51	0	0	0.16	0	0	0	0.11	0	0.23	0.08	0.31	0.08	0	0	0	0	1.86	1.17	0.82	2.23	0.92	0.43	0	0.29	ORTHOMCL14592	1	1	0	1	0	red	TRUE	FALSE	TRUE					12	12
Solyc01g098780.3	Solyc01g098780.3.1	Signal peptidase complex subunit 3 [Source:UniProtKB/TrEMBL;Acc:K4B0R5]	1	89086058	89089483	integral component of membrane	The component of a membrane consisting of the gene products and protein complexes having at least some part of their peptide sequence embedded in the hydrophobic region of the membrane.		Solyc01g098780	Signal peptidase complex subunit 3 (AHRD V1 **** B0XD98_CULQU); contains Interpro domain(s) IPR007653 Signal peptidase 22 kDa subunit	40.035	65.275	50	0.703878		71.95	73.61	49.5	52.35	41.69	38.38	66.03	64.52	87.53	78.04	66.63	53.6	52.28	52.85	66.9	62.17	63.18	66.04	57.03	56.29	50.81	51.01	72.75	64.02	51.87	49.31	27.67	39.63	ORTHOMCL5149	1	1	2	1	1	red	TRUE	FALSE	TRUE					12	12
Solyc01g098790.2	Solyc01g098790.2.1		1	89090126	89095494	nucleus	A membrane-bounded organelle of eukaryotic cells in which chromosomes are housed and replicated. In most cells, the nucleus contains all of the cell's chromosomes except the organellar chromosomes, and is the site of RNA synthesis and processing. In some species, or in specialized cell types, RNA metabolism or DNA replication may be absent.		Solyc01g098790	Heat shock protein-like protein (AHRD V1 *-*- Q84KA7_CUCME); contains Interpro domain(s) IPR008978 HSP20-like chaperone	0	0	0	0		0.99	0.84	0.27	0.56	0	0	0	0	0.24	0.16	0.39	0.26	0.2	0.47	0	0	0	0	0	0	1.63	0.93	0.51	0.72	0.27	0	0.41	0	ORTHOMCL13328	1	1	1	1	0	red	TRUE	FALSE	TRUE					12	12
Solyc01g098800.3	Solyc01g098800.3.1		1	89092955	89098241	integral component of membrane	The component of a membrane consisting of the gene products and protein complexes having at least some part of their peptide sequence embedded in the hydrophobic region of the membrane.		Solyc01g098800	Sodium/calcium exchanger family protein (AHRD V1 *-** C5PBJ7_COCP7); contains Interpro domain(s) IPR004837 Sodium/calcium exchanger membrane region	4.69	10.195	0	1.10385		5.62	6.19	6.39	6.52	4.82	4.56	9.79	10.6	19.04	19.06	13.74	14.5	6.99	6.79	33.07	34.34	24.23	25.33	45.59	42.97	10.81	12.2	11.67	10.96	12.21	11.41	5.03	2.99	ORTHOMCL13420	1	1	1	1	0	red	TRUE	FALSE	TRUE					12	12
Solyc01g098805.1	Solyc01g098805.1.1		1	89093582	89097170						#DIV/0!	#DIV/0!	#DIV/0!	#DIV/0!	#DIV/0!																																			white	FALSE	FALSE	FALSE					12	12
Solyc01g098810.3	Solyc01g098810.3.1	Alpha-crystallin domain-containing protein 22.3 [Source:Projected from Arabidopsis thaliana (AT1G54850) UniProtKB/Swiss-Prot;Acc:Q84K79]	1	89100553	89104593				Solyc01g098810	Heat shock protein-like protein (AHRD V1 ***- Q84KA6_CUCME); contains Interpro domain(s) IPR008978 HSP20-like chaperone	7.35	14.805	0	1.00048		8.3	6.37	7.78	6.81	7.15	7.55	14.86	14.75	10.34	9.08	6.77	7.14	4.32	3.28	8.29	7.33	6.51	6.05	5.4	5.12	2.75	3.81	2.7	2.67	1.51	2.1	13.84	17.27	ORTHOMCL13163	1	1	1	1	0	red	TRUE	FALSE	TRUE					12	12
Solyc01g098813.1	Solyc01g098813.1.1		1	89101471	89104253						#DIV/0!	#DIV/0!	#DIV/0!	#DIV/0!	#DIV/0!																																			white	FALSE	FALSE	FALSE					12	12
Solyc01g098817.1	Solyc01g098817.1.1		1	89104360	89106703						#DIV/0!	#DIV/0!	#DIV/0!	#DIV/0!	#DIV/0!																																			white	FALSE	FALSE	FALSE					12	12
Solyc01g098820.3	Solyc01g098820.3.1		1	89105757	89108483	protein binding	Interacting selectively and non-covalently with any protein or protein complex (a complex of two or more proteins that may include other nonprotein molecules).		Solyc01g098820	Phototropic-responsive NPH3 family protein (AHRD V1 **-- D7KEU3_ARALY); contains Interpro domain(s) IPR004249 NPH3	0.865	0.03	0	-2.89202		1.61	1.6	0.93	0.85	0.64	1.09	0	0.06	0.46	0.46	0.08	0.14	0.22	0.33	1.38	2.28	0.51	0.21	0.08	0.13	0.22	0.3	0.33	0.16	0.05	0	0.79	0.82	ORTHOMCL20592	1	1	0	0	0	red	TRUE	FALSE	TRUE					12	12
Solyc01g098830.3	Solyc01g098830.3.1		1	89109893	89114578	metal ion binding	Interacting selectively and non-covalently with any metal ion.		Solyc01g098830	RING zinc finger protein-like protein (AHRD V1 **-- Q84KA3_CUCME); contains Interpro domain(s) IPR018957 Zinc finger, C3HC4 RING-type	7.77	8.485	0	0.125454		10.2	11.64	8.45	8.61	8.15	7.39	8.44	8.53	9.2	8.22	5.75	4.89	7.34	7.75	7.43	8.54	9.35	7.55	10.96	8.77	7.98	8.07	9.84	8.94	10.83	8.24	11.46	13.97	ORTHOMCL8994	1	1	1	1	1	red	TRUE	FALSE	TRUE					12	12
Solyc01g098840.3	Solyc01g098840.3.1	Mevalonate kinase [Source:UniProtKB/TrEMBL;Acc:K4B0S1]	1	89115228	89121671	ATP binding	Interacting selectively and non-covalently with ATP, adenosine 5'-triphosphate, a universally important coenzyme and enzyme regulator.	R-SLY-1119615	Solyc01g098840	Mevalonate kinase (AHRD V1 **** Q944G2_HEVBR); contains Interpro domain(s) IPR006205 Mevalonate kinase	12.74	36.89	50	1.52649		14.78	16.44	9.76	9.43	14.36	11.12	37.84	35.94	25.91	24.9	24.07	22.03	17.08	16.71	12.7	12.77	17.27	22.29	13.97	16.42	12.16	14.47	15.44	15.23	8.6	7.31	10.85	10.38	ORTHOMCL7036	1	1	1	1	1	red	TRUE	FALSE	TRUE					12	12
Solyc01g098850.3	Solyc01g098850.3.1		1	89120898	89122868	oxidoreductase activity	Catalysis of an oxidation-reduction (redox) reaction, a reversible chemical reaction in which the oxidation state of an atom or atoms within a molecule is altered. One substrate acts as a hydrogen or electron donor and becomes oxidized, while the other acts as hydrogen or electron acceptor and becomes reduced.		Solyc01g098850	Short-chain dehydrogenase/reductase family protein (AHRD V1 ***- D7L3S3_ARALY); contains Interpro domain(s) IPR002347 Glucose/ribitol dehydrogenase	0	0.33	0	2.10434	Glucose/ribitol dehydrogenase	0	0	0	0	0	0	0.33	0.33	0	0	0.12	0	0	0	0	0	0	0	0	0.06	103.05	28.25	18.2	40.11	31.45	7.62	0	0.4	ORTHOMCL10229	1	1	1	1	1	red	TRUE	FALSE	TRUE	1	1	1	C & P metabolism	3	3	Solyc01g098850.3	GRD
Solyc01g098860.3	Solyc01g098860.3.1		1	89123269	89125345	integral component of membrane	The component of a membrane consisting of the gene products and protein complexes having at least some part of their peptide sequence embedded in the hydrophobic region of the membrane.		Solyc01g098860	Uncharacterized GPI-anchored protein At3g06035 (AHRD V1 ***- UGPI4_ARATH)	0.12	0.255	0	0.690316		0.11	0.11	0.75	0.38	0.24	0	0	0.51	0.74	0.3	0.36	0.95	1.23	1.36	3.29	4.48	1.85	0.24	0.1	0.39	23.07	2.39	1.31	4.91	1.97	0.97	0.45	0.15	ORTHOMCL20591	1	1	0	0	0	red	TRUE	FALSE	TRUE					12	12
Solyc01g098870.3	Solyc01g098870.3.1		1	89125945	89142025	ATP binding	Interacting selectively and non-covalently with ATP, adenosine 5'-triphosphate, a universally important coenzyme and enzyme regulator.		Solyc01g098870	Nucleolar GTPase (AHRD V1 *-*- A6YTC8_CUCME)	10.475	22.845	0	1.11752		12.24	12.02	9.71	9.58	10.54	10.41	23.25	22.44	17.05	15.51	26.25	22.89	17.34	17.13	25.07	25.61	25.63	23.43	20.18	20.62	24.02	23.38	29.74	26	24.83	22.77	10.66	12.42	ORTHOMCL5680	1	1	1	1	2	red	TRUE	FALSE	TRUE					12	12
Solyc01g098890.1	Solyc01g098890.1.1		1	89143122	89143367				Solyc01g098890	Unknown Protein (AHRD V1)	0	1.875	0	4.30378	Unknown Protein (AHRD V1)	0	0	0	0	0	0	2.5	1.25	0	0	0	0.51	0	0	0	0	0	0.39	0	0	0	0.55	0	0	0	0	0	0	ORTHOMCL20590	1	1	0	0	0	red	TRUE	FALSE	TRUE	1				12	12	Solyc01g098890.1	Unknown Protein (AHRD V1)
Solyc01g098900.3	Solyc01g098900.3.1	Protein YIPF [Source:UniProtKB/TrEMBL;Acc:K4B0S7]	1	89145502	89150670	integral component of membrane	The component of a membrane consisting of the gene products and protein complexes having at least some part of their peptide sequence embedded in the hydrophobic region of the membrane.		Solyc01g098900	Yip1 domain-containing protein (AHRD V1 **-- D3BM06_POLPA); contains Interpro domain(s) IPR006977 Yip1 domain	17.93	35.105	50	0.965381		32.66	34.18	25.77	26.44	18.67	17.19	35.91	34.3	43.55	45.31	43.21	33.49	22.12	17.18	37.52	37.25	28.52	27.14	30.33	30.25	28.03	23.33	21.65	22.29	16.91	13.94	15.22	11.73	ORTHOMCL5148	1	1	2	1	1	red	TRUE	FALSE	TRUE					12	12
Solyc01g098910.3	Solyc01g098910.3.1		1	89152887	89157371				Solyc01g098910	Mitochondrial carrier protein (AHRD V1 ***- C5P0Z3_COCP7); contains Interpro domain(s) IPR001993 Mitochondrial substrate carrier	2.98	20.66	0	2.7528	Mitochondrial substrate carrier	36.71	35.99	23.12	20.28	2.29	3.67	21	20.32	23.83	28.28	24.45	19.85	12.56	12.01	37.14	32.83	27.49	30.67	59.37	60.51	19.3	24.91	31.64	31.53	42.84	40.57	1.37	2.75	ORTHOMCL2439	2	2	2	1	1	red	TRUE	FALSE	TRUE	1	1		Transporter	11	12	Solyc01g098910.3	Mitochondrial substrate carrier
Solyc01g098920.3	Solyc01g098920.3.1		1	89163945	89176344	calcium ion binding	Interacting selectively and non-covalently with calcium ions (Ca2+).		Solyc01g098920	Mitochondrial Rho GTPase 1 (AHRD V1 **** B2WA10_PYRTR); contains Interpro domain(s) IPR013567 EF hand associated, type-2	28.845	73.25	50	1.34148		31.24	30.07	45.88	45.13	28.31	29.38	75.51	70.99	58.95	57.01	74.89	64.85	103.15	101.52	118.61	118.09	93.8	93.57	112.25	114.85	88.79	97.26	83.57	79.26	65.45	69.41	32.41	33	ORTHOMCL1128	2	2	3	2	2	white	FALSE	FALSE	FALSE					12	12
Solyc01g098940.3	Solyc01g098940.3.1		1	89178784	89185943	regulation of cyclin-dependent protein serine/threonine kinase activity	Any process that modulates the frequency, rate or extent of cyclin-dependent protein serine/threonine kinase activity.		Solyc01g098940	Pectinesterase (AHRD V1 ***- B9RPV5_RICCO); contains Interpro domain(s) IPR000070 Pectinesterase, catalytic	0.23	0.81	0	1.4634		1.45	0.82	0.06	0	0.17	0.29	1.02	0.6	0.07	0.07	0	0.22	0	0	0	0	0	0	0	0	0.08	0	0	0	0	0	0.49	0.65	ORTHOMCL8877	1	2	2	0	0	white	FALSE	FALSE	FALSE					12	12
Solyc01g098950.2	Solyc01g098950.2.1		1	89188228	89191741	oxidation-reduction process	A metabolic process that results in the removal or addition of one or more electrons to or from a substance, with or without the concomitant removal or addition of a proton or protons.	R-SLY-1119273	Solyc01g098950	Glyceraldehyde-3-phosphate dehydrogenase (AHRD V1 ***- Q9XG67_TOBAC); contains Interpro domain(s) IPR000173 Glyceraldehyde 3-phosphate dehydrogenase	95.78	77.245	100	-0.309922		86.68	89.09	111.23	108.85	95.02	96.54	78.7	75.79	100.34	93.7	88.4	79.24	59.78	60.03	76.5	81.68	180.37	175.12	157.07	146.27	121.82	111.03	133.54	129.41	170.87	165.53	188.75	177.8							white	FALSE	FALSE	FALSE					12	12
Solyc01g098960.2	Solyc01g098960.2.1		1	89198161	89205125	transferase activity, transferring glycosyl groups	Catalysis of the transfer of a glycosyl group from one compound (donor) to another (acceptor).		Solyc01g098960	Glycogenin-like protein (AHRD V1 ***- Q5NA53_ORYSJ); contains Interpro domain(s) IPR002495 Glycosyl transferase, family 8	0.03	0.8	0	2.79141	Glycogenin-like protein, Glycosyl transferase, family 8	0.46	0.26	0	0	0.06	0	0.86	0.74	0	0	0	0	0	0	0	0	0	0	0	0	0	0	0	0	0	0	0	0	ORTHOMCL10847	1	1	2	1	0	white	FALSE	FALSE	FALSE	1	1	1	C & P metabolism	3	3	Solyc01g098960.2	Glycogenin
Solyc01g098980.3	Solyc01g098980.3.1		1	89206552	89213435	protein kinase activity	Catalysis of the phosphorylation of an amino acid residue in a protein, usually according to the reaction: a protein + ATP = a phosphoprotein + ADP.		Solyc01g098980	Kinesin (AHRD V1 *-*- A6YTD6_CUCME); contains Interpro domain(s) IPR015748 Mitogen activated protein kinase kinase kinase 3	0.33	4.52	0	3.42548	Kinesin	1.62	1.38	0.44	0.41	0.25	0.41	4.39	4.65	2.75	3.03	1.36	0.91	0.71	0.59	0.21	0.24	0.11	0.08	0.08	0.08	0.5	0.49	0.09	0.46	0.08	0.18	2.72	5.33	ORTHOMCL754	2	2	4	3	3	white	FALSE	FALSE	FALSE	1				12	12	Solyc01g098980.3	Kinesin
Solyc01g098985.1	Solyc01g098985.1.1	Kinesin-like protein KIN-14S [Source:Projected from Arabidopsis thaliana (AT5G27550) UniProtKB/Swiss-Prot;Acc:F4K4C5]	1	89214475	89220207	ATP binding	Interacting selectively and non-covalently with ATP, adenosine 5'-triphosphate, a universally important coenzyme and enzyme regulator.				#DIV/0!	#DIV/0!	#DIV/0!	#DIV/0!	#DIV/0!																																			white	FALSE	FALSE	FALSE					12	12
Solyc01g098990.3	Solyc01g098990.3.1		1	89221886	89231782				Solyc01g098990	Os06g0146300 protein (Fragment) (AHRD V1 ***- Q0DEL6_ORYSJ); contains Interpro domain(s) IPR018962 Domain of unknown function DUF1995	109.84	1.505	0	-6.098		34.97	35.71	52.9	54.93	109.3	110.38	1.63	1.38	42.35	46.37	40.35	37.15	35.13	34.01	30.44	30.91	23.95	22.51	35.69	35.83	28.27	29.27	28.33	23.96	21.74	23.44	77.28	105.89	ORTHOMCL7034	1	1	1	1	1	white	FALSE	FALSE	FALSE					12	12
Solyc01g099000.1	Solyc01g099000.1.1		1	89227750	89229753	RNA modification	The covalent alteration of one or more nucleotides within an RNA molecule to produce an RNA molecule with a sequence that differs from that coded genetically.		Solyc01g099000	Pentatricopeptide repeat-containing protein (AHRD V1 ***- D7L3T5_ARALY); contains Interpro domain(s) IPR002885 Pentatricopeptide repeat	0.27	1.46	0	2.07595	Pentatricopeptide repeat	0.17	0.52	0.25	0.56	0.34	0.2	1.69	1.23	1.24	0.84	1.59	1.88	1.47	1.67	2.03	2.87	1.02	1.05	2.2	2.01	3.04	3.47	2.31	2.24	1.18	0.67	1.49	0.8	ORTHOMCL12743	1	1	1	1	0	white	FALSE	FALSE	FALSE	1				12	12	Solyc01g099000.1	Pentatricopeptide repeat
Solyc01g099020.3	Solyc01g099020.3.1		1	89230102	89238677	hydrolase activity, acting on ester bonds	Catalysis of the hydrolysis of any ester bond.		Solyc01g099020	GDSL esterase/lipase At5g03980 (AHRD V1 ***- GDL74_ARATH); contains Interpro domain(s) IPR001087 Lipase, GDSL	95.055	0.71	0	-6.87621		3.6	2.79	3.1	3.04	98.58	91.53	0.97	0.45	0	0.09	0	0.18	0.36	0.21	0.1	0	0.13	0.35	0	0	0	0.1	0.22	0	0.07	0.08	60.69	89.57							white	FALSE	FALSE	FALSE					12	12
Solyc01g099030.3	Solyc01g099030.3.1		1	89249249	89278818	hydrolase activity, acting on ester bonds	Catalysis of the hydrolysis of any ester bond.		Solyc01g099030	GDSL esterase/lipase At1g28590 (AHRD V1 **** GDL8_ARATH); contains Interpro domain(s) IPR001087 Lipase, GDSL	3.99	5.455	0	0.441686		3.38	2.51	1.58	2.02	3.64	4.34	5.95	4.96	6.34	4.97	2.67	1.69	0.44	0.25	0.34	0.21	0	0.12	0.48	0.05	0.08	0.09	0.1	0.18	0.06	0	1.06	0.71	ORTHOMCL13989	1	1	0	0	1	red	TRUE	TRUE	FALSE					12	12
Solyc01g099080.3	Solyc01g099080.3.1		1	89278891	89279837	hydrolase activity, acting on ester bonds	Catalysis of the hydrolysis of any ester bond.		Solyc01g099080	GDSL esterase/lipase At5g45910 (AHRD V1 ***- GDL83_ARATH); contains Interpro domain(s) IPR001087 Lipase, GDSL	0.365	0.085	0	-1.32971		0.07	0	0.16	0.08	0.24	0.49	0	0.17	0.29	0	0.48	0.52	0.32	0.81	0.32	0.36	0.3	0.24	0.12	0.13	0.22	0	0	0.08	0.08	0	0	0							red	TRUE	TRUE	FALSE					12	12
Solyc01g099090.3	Solyc01g099090.3.1		1	89280036	89288229	carbohydrate metabolic process	The chemical reactions and pathways involving carbohydrates, any of a group of organic compounds based of the general formula Cx(H2O)y. Includes the formation of carbohydrate derivatives by the addition of a carbohydrate residue to another molecule.		Solyc01g099090	Beta-mannosidase (AHRD V1 ***- D7IJR3_9BACE); contains Interpro domain(s) IPR013781 Glycoside hydrolase, subgroup, catalytic core	19.125	18.955	0	-0.012814		13.89	13.75	14.58	13.55	19.2	19.05	19.87	18.04	36.22	32.9	49.34	43.7	65.94	63.11	45.77	45.58	45.87	45.68	25.16	22.79	61.97	67.74	56.36	57.04	24.64	21.9	18.82	21.17	ORTHOMCL10846	1	1	1	1	1	red	TRUE	TRUE	FALSE					12	12
Solyc01g099100.3	Solyc01g099100.3.1		1	89292422	89313011				Solyc01g099100	Long-chain-fatty-acid coa ligase (AHRD V1 ***- Q16WF9_AEDAE); contains Interpro domain(s) IPR000873 AMP-dependent synthetase and ligase	22.92	35.98	50	0.648312		26.96	27.48	44.62	43.54	22.8	23.04	37.02	34.94	33.57	32.25	30.08	27.35	35.98	34.51	51.63	53.35	97.71	97.14	114.09	115.89	57.74	80.99	170.89	149.36	136.33	146.02	20.42	19.28	ORTHOMCL948	3	3	2	2	2	red	TRUE	TRUE	FALSE					12	12
Solyc01g099110.3	Solyc01g099110.3.1	Aminopeptidase P2 [Source:Projected from Arabidopsis thaliana (AT3G05350) UniProtKB/Swiss-Prot;Acc:Q8RY11]	1	89308699	89318795	hydrolase activity	Catalysis of the hydrolysis of various bonds, e.g. C-O, C-N, C-C, phosphoric anhydride bonds, etc. Hydrolase is the systematic name for any enzyme of EC class 3.		Solyc01g099110	Xaa-pro aminopeptidase (AHRD V1 **-- A1DF27_NEOFI); contains Interpro domain(s) IPR000994 Peptidase M24, structural domain	31.35	15.33	0	-1.02732		14.98	14.79	18.88	19.47	32.1	30.6	15.3	15.36	18.83	17.57	23.53	20.75	28.48	25.88	19.58	20.87	25.28	23.16	28.08	28.08	26.26	26.15	25.84	25.66	38.21	40.9	34.54	32.34	ORTHOMCL11564	1	1	0	1	1	red	TRUE	TRUE	FALSE					12	12
Solyc01g099120.3	Solyc01g099120.3.1	Protein AUXIN RESPONSE 4 [Source:Projected from Arabidopsis thaliana (AT1G54990) UniProtKB/Swiss-Prot;Acc:Q9FZ33]	1	89319317	89323016				Solyc01g099120	Protein AUXIN RESPONSE 4 (AHRD V1 ***- AXR4_ARATH)	4.77	14.08	0	1.54186		9.05	9.84	6.74	7.45	5.21	4.33	14.77	13.39	19.7	19.27	28.38	25.86	18.9	17.63	20.48	15.37	10.28	9.06	10.69	9.61	21.2	19.08	15.37	15.52	7.66	8.01	6.12	7.28	ORTHOMCL10227	1	1	1	1	1	red	TRUE	TRUE	FALSE					12	12
Solyc01g099140.3	Solyc01g099140.3.1		1	89323695	89334484				Solyc01g099140	Transmembrane protein 49 (AHRD V1 ***- B6TDW5_MAIZE)	6.38	6.42	0	0.00887815		8.84	8.41	5.29	6.06	7.09	5.67	6.52	6.32	1.29	0.94	0.96	0.84	0.71	0.72	0.32	0.46	0.5	0.76	3.68	4.49	2.65	2.64	4.35	3.76	2.74	2.76	5.05	4.35	ORTHOMCL20585	1	1	0	0	0	red	TRUE	TRUE	FALSE					12	12
Solyc01g099130.3	Solyc01g099130.3.1		1	89323738	89327331	protein binding	Interacting selectively and non-covalently with any protein or protein complex (a complex of two or more proteins that may include other nonprotein molecules).		Solyc01g099130	LysM domain containing protein (AHRD V1 ***- B6TTS5_MAIZE); contains Interpro domain(s) IPR018392 Peptidoglycan-binding lysin domain	16.36	26.865	50	0.712124		29.52	27.26	57.21	59.76	15.1	17.62	28.69	25.04	20.41	20.88	21.54	17.47	29.64	27.35	34.86	36.68	32.83	36.79	37.03	36.13	29.43	29.82	31.69	32.92	48.88	49.1	8.96	7.08	ORTHOMCL10226	1	1	1	1	1	red	TRUE	TRUE	FALSE					12	12
Solyc01g099150.3	Solyc01g099150.3.1		1	89341068	89342977				Solyc01g099150	Lipoxygenase (AHRD V1 **** Q9FT17_SOLLC); contains Interpro domain(s) IPR001246 Lipoxygenase, plant	1.715	0.85	0	-0.93397		24.9	24.43	50.63	53.32	1.68	1.75	0.85	0.85	0.47	0.43	1.67	1.64	1.81	2.07	4.09	4.39	36.26	35.13	45.06	45.6	27.76	32.86	59.29	61.59	41.26	34.65	0.82	1.39	ORTHOMCL21	17	20	6	15	12	red	TRUE	TRUE	FALSE					12	12
Solyc01g099160.3	Solyc01g099160.3.1		1	89343875	89360844	metal ion binding	Interacting selectively and non-covalently with any metal ion.		Solyc01g099160	Lipoxygenase (AHRD V1 **** Q9FT17_SOLLC); contains Interpro domain(s) IPR001246 Lipoxygenase, plant	1.21	2.11	0	0.75448		34.89	38.09	88.84	88.76	0.95	1.47	2.18	2.04	0.76	0.77	2.64	3.02	3.84	4.03	7.83	9.25	57.61	55.35	74.98	72.18	60.53	71.71	129.68	134.43	69.69	59.76	0.52	0.29	ORTHOMCL21	17	20	6	15	12	red	TRUE	TRUE	FALSE					12	12
Solyc01g099163.1	Solyc01g099163.1.1		1	89360692	89368371						#DIV/0!	#DIV/0!	#DIV/0!	#DIV/0!	#DIV/0!																																			white	FALSE	FALSE	FALSE					12	12
Solyc01g099167.1	Solyc01g099167.1.1		1	89361295	89361651	metal ion binding	Interacting selectively and non-covalently with any metal ion.				#DIV/0!	#DIV/0!	#DIV/0!	#DIV/0!	#DIV/0!																																			white	FALSE	FALSE	FALSE					12	12
Solyc01g099170.3	Solyc01g099170.3.1		1	89362168	89362545	metal ion binding	Interacting selectively and non-covalently with any metal ion.		Solyc01g099170	Lipoxygenase (AHRD V1 ***- Q9FT17_SOLLC); contains Interpro domain(s) IPR000907 Lipoxygenase	0.495	1.125	0	1.04182		29.24	26.11	60.44	59.41	0.47	0.52	0.99	1.26	0.99	0.79	2.1	1.66	2.29	2.56	6.25	6.74	61.62	57.32	55.75	52.1	31.94	38.58	70.17	68.87	42.63	30.65	0.1	0.54	ORTHOMCL21	17	20	6	15	12	white	FALSE	FALSE	FALSE					12	12
Solyc01g099180.3	Solyc01g099180.3.1	Lipoxygenase [Source:UniProtKB/TrEMBL;Acc:K4B0V5]	1	89364505	89368041	metal ion binding	Interacting selectively and non-covalently with any metal ion.		Solyc01g099180	Lipoxygenase (AHRD V1 **** Q9FT17_SOLLC); contains Interpro domain(s) IPR001246 Lipoxygenase, plant	3.185	0.805	0	-1.8599		2.2	1.97	3.27	2.42	3.09	3.28	0.62	0.99	0	0.04	0.05	0.05	0.81	1.2	20.08	21.35	270.72	268.81	170.53	163.76	76.9	77.85	275.02	266.35	373.42	382.2	2.73	4.21	ORTHOMCL21	17	20	6	15	12	white	FALSE	FALSE	FALSE					12	12
Solyc01g099190.3	Solyc01g099190.3.1		1	89368523	89372043	metal ion binding	Interacting selectively and non-covalently with any metal ion.		Solyc01g099190	Lipoxygenase (AHRD V1 **** Q42873_SOLLC); contains Interpro domain(s) IPR001246 Lipoxygenase, plant	6.02	0.105	0	-4.89984		1.23	1.16	8.82	8.93	0.36	11.68	0.18	0.03	0.44	0.45	2.2	2.03	14.08	14.73	272.81	265.04	4669.72	4627.06	2885.9	2845.66	2034.49	1934.52	6121.51	6029.84	9903.69	10110.1	0.1	0.46	ORTHOMCL21	17	20	6	15	12	white	FALSE	FALSE	FALSE					12	12
Solyc01g099200.3	Solyc01g099200.3.1		1	89380919	89390536	metal ion binding	Interacting selectively and non-covalently with any metal ion.		Solyc01g099200	Lipoxygenase (AHRD V1 **** Q43191_SOLTU); contains Interpro domain(s) IPR001246 Lipoxygenase, plant	0.135	0.105	0	-0.197037		0.51	0.28	0.17	0.36	0.1	0.17	0.14	0.07	0.21	0.29	0.46	0.27	0.41	0.55	0.83	0.69	22.6	21.66	41.36	42.66	6.01	6.27	43.87	35.58	209.57	206.11	0.04	0.17	ORTHOMCL21	17	20	6	15	12	white	FALSE	FALSE	FALSE					12	12
Solyc01g099220.3	Solyc01g099220.3.1	recovery protein 3 [Source:Projected from Arabidopsis thaliana (AT1G67500) TAIR;Acc:AT1G67500]	1	89391682	89412979	DNA binding	Any molecular function by which a gene product interacts selectively and non-covalently with DNA (deoxyribonucleic acid).		Solyc01g099220	DNA polymerase (AHRD V1 *-*- B9RF68_RICCO); contains Interpro domain(s) IPR006172 DNA-directed DNA polymerase, family B	1.485	9.435	0	2.58875	DNA polymerase	1.59	1.76	3.28	3.33	1.55	1.42	9.97	8.9	1.82	1.71	4.13	3.25	5.5	5	6.19	5.99	6.51	6.77	8.07	7.46	7.96	10.92	10.1	9.21	10.73	11.33	0.89	0.84	ORTHOMCL13108	1	1	1	1	0	white	FALSE	FALSE	FALSE	1				12	12	Solyc01g099220.3	DNA polymerase
Solyc01g099240.3	Solyc01g099240.3.1		1	89413871	89414806	NADP binding	Interacting selectively and non-covalently with nicotinamide-adenine dinucleotide phosphate, a coenzyme involved in many redox and biosynthetic reactions; binding may be to either the oxidized form, NADP+, or the reduced form, NADPH.		Solyc01g099240	3-hydroxyisobutyrate dehydrogenase (AHRD V1 ***- A3ZMK4_9PLAN); contains Interpro domain(s) IPR015815 3-hydroxyacid dehydrogenase/reductase	17.985	29.3	50	0.701023		11.94	13.05	20.87	20.98	18.72	17.25	31.53	27.07	15.41	16.58	21.02	18.61	18.71	19.45	17.13	17.61	15.62	12.96	11.77	12.3	17.28	12.2	11.96	12.69	10.92	11.73	27.41	31.35	ORTHOMCL7711	1	1	1	1	1	white	FALSE	FALSE	FALSE					12	12
Solyc01g099250.2	Solyc01g099250.2.1		1	89415689	89418286	protein binding	Interacting selectively and non-covalently with any protein or protein complex (a complex of two or more proteins that may include other nonprotein molecules).		Solyc01g099250	LRR receptor-like serine/threonine-protein kinase, RLP	0.53	0	0	-2.65535		0.06	0.07	0	0	0.84	0.22	0	0	0.09	0	0	0	0.04	0.04	0	0.04	0	0	0	0	0	0	0	0	0	0	0.9	0.09	ORTHOMCL88	1	3	1	28	12	white	FALSE	FALSE	FALSE					12	12
Solyc01g099260.3	Solyc01g099260.3.1		1	89419161	89423072	chloroplast	A chlorophyll-containing plastid with thylakoids organized into grana and frets, or stroma thylakoids, and embedded in a stroma.		Solyc01g099260	Chaperone protein dnaJ (AHRD V1 *-*- A7J483_9EURY); contains Interpro domain(s) IPR001623 Heat shock protein DnaJ, N-terminal	84.965	3.015	0	-4.77126		21.07	22.3	29.16	30.27	84.6	85.33	2.71	3.32	22.53	23.25	22.95	25.9	30.27	30.79	34.92	35.77	23.41	23.18	21.59	22.7	34.08	40.15	37.18	33.96	17.8	16.52	33.45	38.66	ORTHOMCL12742	1	1	1	1	0	white	FALSE	FALSE	FALSE					12	12
Solyc01g099270.2	Solyc01g099270.2.1	Probable microtubule-binding protein TANGLED [Source:Projected from Arabidopsis thaliana (AT3G05330) UniProtKB/Swiss-Prot;Acc:Q84M91]	1	89423237	89425468	phragmoplast assembly	The formation of a structure composed of actin, myosin, and associated proteins that will function in cytokinesis in cells that perform cytokinesis by cell plate formation. The structure usually contains antiparallel microtubules and membrane (often visible as vesicles).		Solyc01g099270	Microtubule binding protein (AHRD V1 ***- A6YTD5_CUCME)	0.25	2.56	0	2.926	Microtubule binding protein	0.49	0.39	0.19	0.2	0.37	0.13	2.76	2.36	1.97	2.31	0.56	0.73	0.63	0.32	0.17	0.07	0	0	0	0	0.08	0	0	0	0	0	2.21	1.82	ORTHOMCL8992	1	1	1	1	1	white	FALSE	FALSE	FALSE	1	1		Growth	4	12	Solyc01g099270.2	Microtubule binding protein
Solyc01g099280.3	Solyc01g099280.3.1		1	89426859	89442073	nucleus	A membrane-bounded organelle of eukaryotic cells in which chromosomes are housed and replicated. In most cells, the nucleus contains all of the cell's chromosomes except the organellar chromosomes, and is the site of RNA synthesis and processing. In some species, or in specialized cell types, RNA metabolism or DNA replication may be absent.		Solyc01g099280	5&apos-AMP-activated protein kinase gamma-1 subunit (AHRD V1 **** Q1M178_ONCMY); contains Interpro domain(s) IPR000644 Cystathionine beta-synthase, core	12.79	19.425	0	0.59907		19.99	19.69	17.46	17.27	12.41	13.17	20.26	18.59	24.14	25	26.68	22.44	18.65	17.85	20.7	21.25	19.67	20	23.13	22.77	17.14	16.88	19.27	17.79	20.68	19.72	11.74	11.54	ORTHOMCL2780	2	2	1	2	1	white	FALSE	FALSE	FALSE					12	12
Solyc01g099290.3	Solyc01g099290.3.1		1	89446509	89453220	ubiquitin-dependent protein catabolic process	The chemical reactions and pathways resulting in the breakdown of a protein or peptide by hydrolysis of its peptide bonds, initiated by the covalent attachment of a ubiquitin group, or multiple ubiquitin groups, to the protein.		Solyc01g099290	Cullin-like protein1 (AHRD V1 ***- Q8LP18_PEA); contains Interpro domain(s) IPR016159 Cullin repeat-like	4.57	4.27	0	-0.0957893		5.84	6.75	2.85	2.79	4.96	4.18	3.78	4.76	19.99	18.29	14.73	10.59	10.25	9.43	17.45	15.44	1.14	0.85	0.67	0.43	4.08	2.89	0.72	0.46	0.13	0.15	2.52	1.35	ORTHOMCL20584	1	1	0	0	0	white	FALSE	FALSE	FALSE					12	12
Solyc01g099300.3	Solyc01g099300.3.1		1	89454114	89477213				Solyc01g099300	MORC family CW-type zinc finger 3 (AHRD V1 *--- Q4VBZ9_HUMAN); contains Interpro domain(s) IPR003594 ATP-binding region, ATPase-like	9.685	12.22	0	0.332359		13.39	11.97	12.58	12.53	9.92	9.45	11.85	12.59	12.52	14.42	13.98	11.97	16.45	15.09	18.24	16.93	10.83	10.15	16.47	19	14.58	19.92	16.2	13.82	16.47	17.17	7.99	11.15	ORTHOMCL5907	2	2	1	1	0	white	FALSE	FALSE	FALSE					12	12
Solyc01g099310.3	Solyc01g099310.3.1		1	89480816	89486721	cyclin-dependent protein serine/threonine kinase regulator activity	Modulates the activity of a cyclin-dependent protein serine/threonine kinase, enzymes of the protein kinase family that are regulated through association with cyclins and other proteins.		Solyc01g099310	RNA polymerase II holoenzyme cyclin-like subunit (AHRD V1 *-** SSN8_GIBMO); contains Interpro domain(s) IPR015432 Cyclin H	5.705	12.625	0	1.1323		8.85	8.13	11.02	11.27	6.3	5.11	12.94	12.31	13.37	12.2	11.34	10.88	6.58	7.4	8.92	9.38	5.97	5.36	9.64	9.07	8.64	9.15	10.05	10.55	5.16	5.47	3.96	5.43							white	FALSE	FALSE	FALSE					12	12
Solyc01g099320.3	Solyc01g099320.3.1		1	89488513	89488953	nucleus	A membrane-bounded organelle of eukaryotic cells in which chromosomes are housed and replicated. In most cells, the nucleus contains all of the cell's chromosomes except the organellar chromosomes, and is the site of RNA synthesis and processing. In some species, or in specialized cell types, RNA metabolism or DNA replication may be absent.		Solyc01g099320	Nuclear transcription factor Y subunit B-3 (AHRD V1 **** B6SUG8_MAIZE); contains Interpro domain(s) IPR003957 Transcription factor, CBFA/NFYB, DNA topoisomerase	0	1.335	0	3.84298	Nuclear transcription factor Y subunit B-3	0	0	0	0	0	0	1.72	0.95	0	0	0	0	0	0	0	0	0	0	0	0	0	0	0	0	0	0	0	0	ORTHOMCL14594	1	1	0	1	0	white	FALSE	FALSE	FALSE	1	1		TF	9	12	Solyc01g099320.3	Nuclear transcription factor Y subunit B-3
Solyc01g099330.3	Solyc01g099330.3.1		1	89492235	89495476	methyltransferase activity	Catalysis of the transfer of a methyl group to an acceptor molecule.		Solyc01g099330	Os10g0578600 protein (Fragment) (AHRD V1 *-*- Q0IVC7_ORYSJ)	0.75	4.43	0	2.41398	Os10g0578600 protein (Fragment)	0.08	0.16	0.49	0.56	0.61	0.89	4.83	4.03	0.11	0.16	0.52	0.23	0.27	0.18	0	0.1	0	0	0.21	0.07	0.24	0	0	0.3	0.09	0.1	0	0.11	ORTHOMCL3428	2	2	1	1	1	white	FALSE	FALSE	FALSE	1				12	12	Solyc01g099330.3	Os10g0578600 protein (Fragment)
Solyc01g099340.3	Solyc01g099340.3.1		1	89500757	89504794	nucleus	A membrane-bounded organelle of eukaryotic cells in which chromosomes are housed and replicated. In most cells, the nucleus contains all of the cell's chromosomes except the organellar chromosomes, and is the site of RNA synthesis and processing. In some species, or in specialized cell types, RNA metabolism or DNA replication may be absent.		Solyc01g099340	Zinc finger protein (AHRD V1 *--- Q764N7_MALDO); contains Interpro domain(s) IPR007087 Zinc finger, C2H2-type	5.36	22.815	0	2.06932	Zinc finger protein	2.42	1.87	4.99	3.96	5.37	5.35	22.8	22.83	9.37	8.18	16.87	15.2	26.09	23.69	23.94	27.29	46.95	43.75	9.65	9.53	18.47	27.1	18.77	19.62	1.25	1.61	3.44	3.43	ORTHOMCL20583	1	1	0	0	0	white	FALSE	FALSE	FALSE	1				12	12	Solyc01g099340.3	Zinc finger protein
Solyc01g099350.3	Solyc01g099350.3.1		1	89506518	89519966	cytosol	The part of the cytoplasm that does not contain organelles but which does contain other particulate matter, such as protein complexes.		Solyc01g099350	Acyl-CoA binding protein 4 acyl-CoA-binding domain 4 (AHRD V1 **-* D7L3U2_ARALY); contains Interpro domain(s) IPR015915 Kelch-type beta propeller	17.405	32.605	50	0.901744		30.79	30.87	17	17.49	17.93	16.88	33.15	32.06	45.59	48.62	40.14	34.81	20.81	20.83	41.8	38.04	21.76	25.05	22.09	24.3	16.93	14.61	14.01	13.19	6.07	5.98	17.46	14.34	ORTHOMCL5147	1	1	2	1	1	red	TRUE	FALSE	TRUE					12	12
Solyc01g099360.3	Solyc01g099360.3.1		1	89522024	89533821				Solyc01g099360	PWWP domain-containing protein (AHRD V1 *-*- D7L3U3_ARALY); contains Interpro domain(s) IPR000313 PWWP	6.505	15.32	0	1.22317		8.39	7.65	11.97	11.61	6.43	6.58	15.58	15.06	8.44	9.34	12.05	11.07	12.17	11.85	11.15	9.29	8.04	8.46	11.79	11.57	15.99	15.69	15.99	18.13	18.33	17.36	7.88	8.04	ORTHOMCL5146	1	1	2	1	1	red	TRUE	FALSE	TRUE					12	12
Solyc01g099370.3	Solyc01g099370.3.1		1	89536647	89537483				Solyc01g099370	SRC2 homolog (Fragment) (AHRD V1 ***- B3IYJ9_9SOLA); contains Interpro domain(s) IPR018029 C2 membrane targeting protein	53.575	33.615	50	-0.67086		26.07	26.54	18.64	17.43	54.17	52.98	35.25	31.98	49.01	45.91	23.93	20.21	20	21.89	126.3	117.39	39.84	40.64	173.09	180.33	20.15	19.63	26.6	20.56	38.9	36.59	0.85	0.71	ORTHOMCL15705	1	1	1	0	0	red	TRUE	FALSE	TRUE					12	12
Solyc01g099380.3	Solyc01g099380.3.1		1	89541400	89542236	mRNA splicing, via spliceosome	The joining together of exons from one or more primary transcripts of messenger RNA (mRNA) and the excision of intron sequences, via a spliceosomal mechanism, so that mRNA consisting only of the joined exons is produced.		Solyc01g099380	U4/U6.U5 tri-snRNP-associated protein 1 (AHRD V1 *--- B0WPY3_CULQU); contains Interpro domain(s) IPR005011 SART-1 protein	2.095	2.27	0	0.110666		3.66	2.46	4.4	4.81	1.7	2.49	2.09	2.45	2.99	3.54	2.74	3.1	4.75	4.3	3.79	2.14	2.93	2.9	4.27	3.16	3.64	3.45	5.37	4.3	3.8	4.46	1.93	0.61	ORTHOMCL20582	1	1	0	0	0	red	TRUE	FALSE	TRUE					12	12
Solyc01g099385.1	Solyc01g099385.1.1		1	89542893	89543837						#DIV/0!	#DIV/0!	#DIV/0!	#DIV/0!	#DIV/0!																																			white	FALSE	FALSE	FALSE					12	12
Solyc01g099400.3	Solyc01g099400.3.1		1	89545643	89555591	protein binding	Interacting selectively and non-covalently with any protein or protein complex (a complex of two or more proteins that may include other nonprotein molecules).		Solyc01g099400	WD-repeat domain phosphoinositide-interacting protein 3 (AHRD V1 **-- B6SUF7_MAIZE); contains Interpro domain(s) IPR017986 WD40 repeat, region	30.91	54.075	50	0.804894		35.64	33.51	65.71	58.26	30.51	31.31	54.89	53.26	38.64	36.56	47.55	45.46	93.74	89.8	99.22	92.28	103.57	103.49	100.64	101.16	106.35	99.21	89.92	92.83	94.98	101.26	20.02	12.94	ORTHOMCL20580	1	1	0	0	0	red	TRUE	FALSE	TRUE					12	12
Solyc01g099405.1	Solyc01g099405.1.1		1	89552438	89554936						#DIV/0!	#DIV/0!	#DIV/0!	#DIV/0!	#DIV/0!																																			white	FALSE	FALSE	FALSE					12	12
Solyc01g099410.3	Solyc01g099410.3.1	Histone H2A [Source:UniProtKB/TrEMBL;Acc:G8IIJ5]	1	89554995	89555629	DNA binding	Any molecular function by which a gene product interacts selectively and non-covalently with DNA (deoxyribonucleic acid).		Solyc01g099410	Histone H2A (AHRD V1 ***- Q8H0G7_TOBAC); contains Interpro domain(s) IPR002119 Histone H2A	51.095	161.315	150	1.6567		241.7	244.77	83.82	83.19	53.55	48.64	165.88	156.75	611.71	577.71	233.16	199.29	148.76	145.31	133.36	127.56	54.04	50.36	9.2	9.23	129.76	65.12	47.17	52.64	42.91	49.97	139.26	303.7	ORTHOMCL15040	1	1	1	0	0	red	TRUE	FALSE	TRUE					12	12
Solyc01g099415.1	Solyc01g099415.1.1		1	89561595	89564331						#DIV/0!	#DIV/0!	#DIV/0!	#DIV/0!	#DIV/0!																																			white	FALSE	FALSE	FALSE					12	12
Solyc01g099420.2	Solyc01g099420.2.1		1	89567853	89568300	heme binding	Interacting selectively and non-covalently with heme, any compound of iron complexed in a porphyrin (tetrapyrrole) ring.		Solyc01g099420	Catalase (AHRD V1 ***- Q52PH2_EUPCH); contains Interpro domain(s) IPR002226 Catalase	1.525	2.31	0	0.568593		0.89	1.21	3.45	2.84	2.02	1.03	1.42	3.2	1.23	2.08	0	1.31	1.7	2.05	4.57	3.39	6.11	4.33	7.38	10.68	0.46	0.95	0	0.33	0.68	0.39	0.83	0							red	TRUE	FALSE	TRUE					12	12
Solyc01g099430.3	Solyc01g099430.3.1		1	89570137	89570538				Solyc01g099430	ATP-dependent DNA helicase RecQ (AHRD V1 ***- A8LW30_SALAI); contains Interpro domain(s) IPR004589 DNA helicase, ATP-dependent, RecQ type	0.615	1.03	0	0.660308		0.21	1.1	0.5	0.51	0.24	0.99	1.03	1.03	1.49	0.3	1.09	0.95	0.25	1.49	1.65	2.18	1.4	2.65	4.01	4.36	0.33	0	0	0.24	0.49	0.56	1.2	0							red	TRUE	FALSE	TRUE					12	12
Solyc01g099450.3	Solyc01g099450.3.1		1	89572010	89576384				Solyc01g099450	Unknown Protein (AHRD V1)	1.79	2.28	0	0.332575		1.63	1.67	2.69	3.25	1.54	2.04	2.12	2.44	1.88	0.95	0.46	1.6	0.78	0.16	1.26	1.38	1.47	1.53	3.14	4.77	0.42	0	0	0.3	0.47	0.18	0.38	0.98							red	TRUE	FALSE	TRUE					12	12
Solyc01g099460.2	Solyc01g099460.2.1		1	89578638	89597162	ATP binding	Interacting selectively and non-covalently with ATP, adenosine 5'-triphosphate, a universally important coenzyme and enzyme regulator.		Solyc01g099460	ATP-dependent DNA helicase (AHRD V1 *-*- D8G648_9CYAN); contains Interpro domain(s) IPR004589 DNA helicase, ATP-dependent, RecQ type	1.24	2.265	0	0.819607		2.21	2.98	1.05	0.72	1.44	1.04	2.25	2.28	2.87	2.96	2.38	2.22	2.91	2.43	2.11	1.53	0.62	0.49	0.48	0.28	2.13	0.96	0.88	1.39	1	1.7	3.36	1.5	ORTHOMCL7032	1	1	1	1	1	red	TRUE	FALSE	TRUE					12	12
Solyc01g099480.3	Solyc01g099480.3.1		1	89600074	89606307				Solyc01g099480	Unknown Protein (AHRD V1); contains Interpro domain(s) IPR015940 Ubiquitin-associated/translation elongation factor EF1B, N-terminal, eukaryote	0.755	1.135	0	0.530515		0	0	0.88	0.23	0.86	0.65	0.91	1.36	0.79	0.8	1.92	0	0.22	0.44	2.62	1.68	1.23	0.85	2.18	1.4	2.35	2.41	1.99	3.38	3.91	1.72	1.05	1.64							red	TRUE	FALSE	TRUE					12	12
Solyc01g099483.1	Solyc01g099483.1.1		1	89606326	89608201						#DIV/0!	#DIV/0!	#DIV/0!	#DIV/0!	#DIV/0!																																			white	FALSE	FALSE	FALSE					12	12
Solyc01g099485.1	Solyc01g099485.1.1		1	89608243	89608767						#DIV/0!	#DIV/0!	#DIV/0!	#DIV/0!	#DIV/0!																																			white	FALSE	FALSE	FALSE					12	12
Solyc01g099487.1	Solyc01g099487.1.1		1	89608856	89610872						#DIV/0!	#DIV/0!	#DIV/0!	#DIV/0!	#DIV/0!																																			white	FALSE	FALSE	FALSE					12	12
Solyc01g099510.2	Solyc01g099510.2.1		1	89617884	89618357				Solyc01g099510	Unknown Protein (AHRD V1)	0	0	0	0		0	0	0	0	0	0	0	0	0	0.29	0	0	0	0.24	0	0	0	0	0	0	0	0	0	0	0	0	0	0							red	TRUE	FALSE	TRUE					12	12
Solyc01g099520.3	Solyc01g099520.3.1		1	89618271	89618615	plasmodesma	A fine cytoplasmic channel, found in all higher plants, that connects the cytoplasm of one cell to that of an adjacent cell.		Solyc01g099520	Rapid alkalinization factor 2 (AHRD V1 **-- Q6TF28_SOLCH); contains Interpro domain(s) IPR008801 Rapid ALkalinization Factor	104.2	146.86	150	0.494684		83.56	80.73	92.25	85.96	106.81	101.59	151.39	142.33	172.31	162.81	67.43	64.49	33.08	30.24	164.85	165.73	132.62	118.37	172.76	178.96	31.34	17.71	22.96	21.89	32.6	24.5	27.99	34.29	ORTHOMCL3372	1	1	2	2	1	red	TRUE	FALSE	TRUE					12	12
Solyc01g099525.1	Solyc01g099525.1.1		1	89622588	89626668						#DIV/0!	#DIV/0!	#DIV/0!	#DIV/0!	#DIV/0!																																			white	FALSE	FALSE	FALSE					12	12
Solyc01g099530.3	Solyc01g099530.3.1		1	89625476	89632125	protein binding	Interacting selectively and non-covalently with any protein or protein complex (a complex of two or more proteins that may include other nonprotein molecules).		Solyc01g099530	Pentatricopeptide repeat-containing protein (AHRD V1 *-*- D7M6N0_ARALY); contains Interpro domain(s) IPR002885 Pentatricopeptide repeat	0.5	0.88	0	0.707819		5.06	4.46	0.37	0.23	0.58	0.42	0.97	0.79	1.41	1.05	1.84	1.47	2.24	2.04	1.96	1.54	1.18	1.03	1.4	1.98	0.92	1.63	1.83	1.67	1.69	1.86	1.1	1.08	ORTHOMCL7262	1	1	1	1	1	red	TRUE	FALSE	TRUE					12	12
Solyc01g099540.2	Solyc01g099540.2.1		1	89632485	89633139				Solyc01g099540	NTM19 protein (AHRD V1 ***- O24140_TOBAC)	0	0	0	0		170.58	166.37	0	0.16	0	0	0	0	0	0	0	0	0	0.45	0	0	0	0	0	0	0	0	0	0	0	0	0	0	ORTHOMCL20578	1	1	0	0	0	red	TRUE	FALSE	TRUE					12	12
Solyc01g099560.3	Solyc01g099560.3.1		1	89640798	89642708	oxidation-reduction process	A metabolic process that results in the removal or addition of one or more electrons to or from a substance, with or without the concomitant removal or addition of a proton or protons.		Solyc01g099560	Carbonyl reductase 3 (AHRD V1 **** B6TRS7_MAIZE); contains Interpro domain(s) IPR002347 Glucose/ribitol dehydrogenase	3.755	0.525	0	-2.6248		1.49	0.81	1.02	1.78	3.87	3.64	0.84	0.21	0	0.37	0	0.26	0.9	0.61	0.13	0	0	0	0	0	0.14	0.42	0.15	0	0.1	0.11	7.82	10.41							red	TRUE	FALSE	TRUE					12	12
Solyc01g099570.3	Solyc01g099570.3.1		1	89646047	89646568				Solyc01g099570	Desiccation-related protein PCC13-62 (AHRD V1 *-*- B6TNA6_MAIZE)	0.075	0	0	-0.807355		19.8	14.2	0.15	0.31	0.15	0	0	0	0	0	0	0	0	0	0	0	0	0	0	0.12	0	0	0.23	0	0.59	0.67	0	0							red	TRUE	FALSE	TRUE					12	12
Solyc01g099580.2	Solyc01g099580.2.1		1	89650481	89654268				Solyc01g099580	Desiccation-related protein PCC13-62 (AHRD V1 *-*- B6TNA6_MAIZE); contains Interpro domain(s) IPR011424 C1-like	0.535	0	0	-2.66676		2.57	3.08	0.75	0.89	0.39	0.68	0	0	0	0	0.08	0.07	0.17	0.29	0.38	0.63	0.75	0.72	4.83	3.42	0.77	2.21	3.03	1.88	5.92	5.92	0.41	0	ORTHOMCL3253	2	2	1	1	1	red	TRUE	FALSE	TRUE					12	12
Solyc01g099590.3	Solyc01g099590.3.1	Glutathione-S-transferase [Source:UniProtKB/TrEMBL;Acc:A3FMP5]	1	89654694	89655730	cytoplasm	All of the contents of a cell excluding the plasma membrane and nucleus, but including other subcellular structures.		Solyc01g099590	Glutathione-S-transferase (AHRD V1 **** A3FMP5_SOLLC); contains Interpro domain(s) IPR004046 Glutathione S-transferase, C-terminal	4.4	0.11	0	-4.42146		12.58	11.11	11.16	14.41	4.41	4.39	0.11	0.11	0.5	0.13	2.3	1.87	6.54	4.91	96.49	100.35	113.64	111.39	134.83	132.34	122.19	118.35	111.71	109.8	84.95	70.87	3.79	2.36	ORTHOMCL20577	1	1	0	0	0	red	TRUE	FALSE	TRUE					12	12
Solyc01g099600.3	Solyc01g099600.3.1		1	89667590	89669478	metal ion binding	Interacting selectively and non-covalently with any metal ion.		Solyc01g099600	Copper chaperone (AHRD V1 *--- B6TJ24_MAIZE); contains Interpro domain(s) IPR006121 Heavy metal transport/detoxification protein	25.13	25.695	50	0.0319512		25.45	24.13	47.86	48.1	24.06	26.2	27.23	24.16	19.82	19.14	55.86	46.82	99.08	96.24	49.87	45.81	63.05	66.44	32.35	34.29	58.51	58.87	119.53	109.1	149.39	143.61	12.72	15.34	ORTHOMCL3751	1	1	2	2	1	red	TRUE	FALSE	TRUE					12	12
Solyc01g099610.2	Solyc01g099610.2.1		1	89671765	89672140				Solyc01g099610	F-box-containing protein 1 (AHRD V1 ***- B2LUQ9_MALDO)	0	0.35	0	2.16993	F-box-containing protein 1	0	0	0	0	0	0	0.35	0.35	0	0.82	1.47	2.14	9.33	10.72	6.26	6.27	3.78	4.24	3.1	3.22	15.33	14.37	7.13	9.76	1.67	2.65	0	0	ORTHOMCL20576	2	0	0	0	0	red	TRUE	FALSE	TRUE	1				12	12	Solyc01g099610.2	F-box-containing protein 1
Solyc01g099615.1	Solyc01g099615.1.1		1	89671765	89672345						#DIV/0!	#DIV/0!	#DIV/0!	#DIV/0!	#DIV/0!																																			white	FALSE	FALSE	FALSE					12	12
Solyc01g099620.3	Solyc01g099620.3.1	Respiratory burst oxidase homolog protein B [Source:Projected from Arabidopsis thaliana (AT1G09090) UniProtKB/Swiss-Prot;Acc:Q9SBI0]	1	89679425	89683661	integral component of membrane	The component of a membrane consisting of the gene products and protein complexes having at least some part of their peptide sequence embedded in the hydrophobic region of the membrane.	R-SLY-9611432	Solyc01g099620	Respiratory burst oxidase-like protein (AHRD V1 **** C1IHQ9_9ROSI); contains Interpro domain(s) IPR013121 Ferric reductase, NAD binding	0.015	35.095	50	8.25759	Respiratory burst oxidase-like protein, Ferric reductase, NAD binding	1.77	1.53	0.28	0.5	0.03	0	34.31	35.88	0.83	0.93	1.27	1.11	0.28	0.35	1.89	2.52	1.37	1.95	0.11	0.11	0.14	0.05	0.16	1.71	1	1.48	0	0	ORTHOMCL116	8	9	10	7	7	red	TRUE	FALSE	TRUE	1	1	1	Stress	8	8	Solyc01g099620.3	RBOHB
Solyc01g099630.3	Solyc01g099630.3.1	Probable xyloglucan endotransglucosylase/hydrolase 1 [Source:UniProtKB/Swiss-Prot;Acc:Q40144]	1	89687521	89690337	carbohydrate metabolic process	The chemical reactions and pathways involving carbohydrates, any of a group of organic compounds based of the general formula Cx(H2O)y. Includes the formation of carbohydrate derivatives by the addition of a carbohydrate residue to another molecule.		Solyc01g099630	Xyloglucan endotransglucosylase/hydrolase 5 (AHRD V1 **** C0IRG4_ACTDE); contains Interpro domain(s) IPR016455 Xyloglucan endotransglucosylase/hydrolase IPR008263 Glycoside hydrolase, family 16, active site	70	57.81	50	-0.275602		53.23	52.13	107.4	99.26	71.66	68.34	58.51	57.11	950.48	944.23	921.03	789.13	272.67	255.54	71.19	71.47	10.56	9.63	0.4	0.42	14.72	12.23	8.53	12.5	0.45	0	219.64	170.74	ORTHOMCL20575	1	1	0	0	0	red	TRUE	FALSE	TRUE					12	12
Solyc01g099645.1	Solyc01g099645.1.1		1	89697396	89704396						#DIV/0!	#DIV/0!	#DIV/0!	#DIV/0!	#DIV/0!																																			white	FALSE	FALSE	FALSE					12	12
Solyc01g099640.3	Solyc01g099640.3.1		1	89697396	89703203				Solyc01g099640	Unknown Protein (AHRD V1)	6.275	3.89	0	-0.676037		7.24	6.13	5.8	4.78	7.36	5.19	3.59	4.19	13.14	7.71	7.61	10.67	18.32	19.3	12.3	12.06	34.66	31.42	35.96	43.13	5.43	8.77	22.31	14.54	38.23	37.06	4.18	0.36							red	TRUE	FALSE	TRUE					12	12
Solyc01g099650.3	Solyc01g099650.3.1	Formin-like protein [Source:UniProtKB/TrEMBL;Acc:K4B0Z9]	1	89708910	89713319	integral component of membrane	The component of a membrane consisting of the gene products and protein complexes having at least some part of their peptide sequence embedded in the hydrophobic region of the membrane.		Solyc01g099650	Formin 3 (AHRD V1 *-*- D0QAN4_ARATH); contains Interpro domain(s) IPR015425 Actin-binding FH2	1.8	0.195	0	-2.68721		2.75	2.43	0.65	0.29	1.72	1.88	0.26	0.13	12.42	11.47	11.43	10.9	3.89	4.03	0.12	0.17	0	0.03	0	0	0.17	0.04	0.05	0.12	0	0	3.35	1.97	ORTHOMCL8990	1	1	1	1	1	red	TRUE	FALSE	TRUE					12	12
Solyc01g099660.3	Solyc01g099660.3.1	Probable mediator of RNA polymerase II transcription subunit 37b [Source:Projected from Arabidopsis thaliana (AT1G09080) UniProtKB/Swiss-Prot;Acc:Q8H1B3]	1	89714793	89719541				Solyc01g099660	Heat shock protein (AHRD V1 ***- Q84KP8_CYAME); contains Interpro domain(s) IPR013126 Heat shock protein 70	0.05	0.435	0	1.83458		0.8	0.41	0.33	0.43	0.05	0.05	0.39	0.48	0.06	0.06	0	0	0.14	0.09	0.19	0.05	0.44	0.18	33.18	33.59	1.19	2.18	6.13	6.08	8.8	9.27	0	0.23	ORTHOMCL53	12	12	9	9	11	red	TRUE	FALSE	TRUE					12	12
Solyc01g099670.3	Solyc01g099670.3.1		1	89720012	89722271	structural constituent of ribosome	The action of a molecule that contributes to the structural integrity of the ribosome.		Solyc01g099670	40S ribosomal protein S10-like (AHRD V1 ***- Q2XTB2_SOLTU); contains Interpro domain(s) IPR005326 Plectin/S10, N-terminal	185.17	296.125	300	0.677064		405.6	391.6	289.57	282.46	191.05	179.29	303.35	288.9	676.28	674.95	335.72	299.96	337.37	323.52	302.54	306.54	204.31	198.95	248.32	240.74	135.26	121.16	127.51	122.96	117.5	111.31	184.17	215.67	ORTHOMCL1350	2	2	2	1	3	red	TRUE	FALSE	TRUE					12	12
Solyc01g099675.1	Solyc01g099675.1.1		1	89721390	89721770						#DIV/0!	#DIV/0!	#DIV/0!	#DIV/0!	#DIV/0!																																			white	FALSE	FALSE	FALSE					12	12
Solyc01g099680.3	Solyc01g099680.3.1		1	89726488	89728376	vacuole	A closed structure, found only in eukaryotic cells, that is completely surrounded by unit membrane and contains liquid material. Cells contain one or several vacuoles, that may have different functions from each other. Vacuoles have a diverse array of functions. They can act as a storage organelle for nutrients or waste products, as a degradative compartment, as a cost-effective way of increasing cell size, and as a homeostatic regulator controlling both turgor pressure and pH of the cytosol.		Solyc01g099680	REF-like stress related protein 1 (AHRD V1 *--- Q6XNP4_HEVBR); contains Interpro domain(s) IPR008802 Rubber elongation factor	156.99	176.405	200	0.168118		130.78	125.57	189.94	176.94	158.6	155.38	176.37	176.44	187.46	174.24	230.3	204.32	315.86	308.53	330.35	324.05	317.78	307.47	478.69	474.88	241.41	238.36	230.16	220.67	280.28	284.54	88.37	81.9	ORTHOMCL8988	1	1	1	1	1	red	TRUE	FALSE	TRUE					12	12
Solyc01g099690.3	Solyc01g099690.3.1		1	89733057	89748960	serine-type endopeptidase activity	Catalysis of the hydrolysis of internal, alpha-peptide bonds in a polypeptide chain by a catalytic mechanism that involves a catalytic triad consisting of a serine nucleophile that is activated by a proton relay involving an acidic residue (e.g. aspartate or glutamate) and a basic residue (usually histidine).		Solyc01g099690	ATP-dependent Clp protease proteolytic subunit (AHRD V1 ***- B9RFA9_RICCO); contains Interpro domain(s) IPR001907 Peptidase S14, ClpP	164.98	48.755	50	-1.75659		82.89	79.32	133.31	127.32	167.48	162.48	50.08	47.43	87.85	85.25	84.71	72.05	105.4	101.43	142.67	140.52	206.2	206.17	351.24	346.82	146.55	172.91	270.25	257.1	311.47	334.94	271.06	238.13	ORTHOMCL10845	1	1	1	1	1	red	TRUE	FALSE	TRUE					12	12
Solyc01g099710.3	Solyc01g099710.3.1		1	89750295	89753352	transferase activity, transferring acyl groups	Catalysis of the transfer of an acyl group from one compound (donor) to another (acceptor).		Solyc01g099710	Tafazzin (AHRD V1 *-*- Q6PUS0_DANRE); contains Interpro domain(s) IPR000872 Tafazzin	21.445	32.605	50	0.602158		39.15	39.68	32.88	32.4	20.44	22.45	33.19	32.02	40.78	36.42	31.42	29.29	30.22	29.62	32.61	31.37	40.33	38.77	36.02	37.82	33.7	38.89	45.72	43.32	56.52	52.36	5.32	10.3	ORTHOMCL8987	1	1	1	1	1	red	TRUE	FALSE	TRUE					12	12
Solyc01g099715.1	Solyc01g099715.1.1		1	89754169	89763118	F-actin capping protein complex	A heterodimer consisting of alpha and beta subunits that binds to and caps the barbed ends of actin filaments, thereby regulating the polymerization of actin monomers but not severing actin filaments.				#DIV/0!	#DIV/0!	#DIV/0!	#DIV/0!	#DIV/0!																																			white	FALSE	FALSE	FALSE					12	12
ENSRNA050028666	ENSRNA050028666-T1	tRNA-Glu for anticodon UUC	1	89763468	89763539						#DIV/0!	#DIV/0!	#DIV/0!	#DIV/0!	#DIV/0!																																			white	FALSE	FALSE	FALSE					12	12
Solyc01g099730.3	Solyc01g099730.3.1		1	89764274	89770061	integral component of membrane	The component of a membrane consisting of the gene products and protein complexes having at least some part of their peptide sequence embedded in the hydrophobic region of the membrane.		Solyc01g099730	Unknown Protein (AHRD V1)	0	0	0	0		0	0	0	0	0	0	0	0	0	0	0	0	0	0	0	0	0	0	0	0.08	0.14	0	0	0	0	0.12	0	0	ORTHOMCL9218	1	1	1	1	1	red	TRUE	FALSE	TRUE					12	12
Solyc01g099740.3	Solyc01g099740.3.1		1	89773149	89777378	mRNA splicing, via spliceosome	The joining together of exons from one or more primary transcripts of messenger RNA (mRNA) and the excision of intron sequences, via a spliceosomal mechanism, so that mRNA consisting only of the joined exons is produced.		Solyc01g099740	Small nuclear ribonucleoprotein sm (AHRD V1 *--- Q17AC0_AEDAE); contains Interpro domain(s) IPR006649 Like-Sm ribonucleoprotein, eukaryotic and archaea-type, core	62.325	79.825	100	0.356523		71.02	67.46	65.52	62.81	61.12	63.53	79.68	79.97	99.65	102.41	84.21	75.12	78.43	75.22	87.15	84.26	80.29	74.61	76.2	78.17	108.44	118.31	136.1	126.73	110.36	105.59	60.14	59.3	ORTHOMCL7031	1	1	1	1	1	red	TRUE	FALSE	TRUE					12	12
Solyc01g099745.1	Solyc01g099745.1.1		1	89778227	89782483						#DIV/0!	#DIV/0!	#DIV/0!	#DIV/0!	#DIV/0!																																			white	FALSE	FALSE	FALSE					12	12
Solyc01g099760.3	Solyc01g099760.3.1		1	89784870	89790228	ATP binding	Interacting selectively and non-covalently with ATP, adenosine 5'-triphosphate, a universally important coenzyme and enzyme regulator.		Solyc01g099760	26S protease regulatory subunit 6A homolog (AHRD V1 ***- PRS6A_SOLLC); contains Interpro domain(s) IPR005937 26S proteasome subunit P45	62.21	148.765	150	1.25647		90.1	93.93	105.94	107.15	65.45	58.97	155.1	142.43	128.02	133.61	133.92	110.82	148.69	138.59	135.06	142.73	110.64	111.64	124.97	121.71	138.71	120.15	123.53	119.57	146.43	156.83	58.51	52.01	ORTHOMCL2779	1	1	2	2	2	red	TRUE	FALSE	TRUE					12	12
Solyc01g099770.3	Solyc01g099770.3.1		1	89791989	89793848	cytoplasm	All of the contents of a cell excluding the plasma membrane and nucleus, but including other subcellular structures.		Solyc01g099770	Translationally-controlled tumor protein homolog (AHRD V1 ***- B5XDL0_SALSA); contains Interpro domain(s) IPR001983 Translationally controlled tumour-associated TCTP	1747.61	2633.93	2650	0.591809		2988.13	2826.2	2361.09	2340.58	1736.78	1758.44	2696.17	2571.7	2807.71	2703.94	2749.34	2428.03	4862.31	4692.11	5616.98	5542.99	5478.24	5454.41	2582.48	2586.11	4254.03	4042.3	3263.36	3454.88	2229.69	2237.63	849.76	1026	ORTHOMCL3427	2	1	2	1	1	red	TRUE	FALSE	TRUE					12	12
Solyc01g099780.3	Solyc01g099780.3.1		1	89797798	89799877	cytoplasm	All of the contents of a cell excluding the plasma membrane and nucleus, but including other subcellular structures.		Solyc01g099780	Translationally-controlled tumor protein homolog (AHRD V1 ***- B5XDL0_SALSA); contains Interpro domain(s) IPR001983 Translationally controlled tumour-associated TCTP	522.705	732.395	750	0.486546		947.22	899.67	764.94	752.86	511.05	534.36	755.19	709.6	776.38	744.52	691.09	613.82	1393.83	1328.43	1605.4	1589.93	1438.84	1432.75	670.81	672.65	842.16	814.88	723.46	700.23	459.37	461.96	335.41	404.43	ORTHOMCL3427	2	1	2	1	1	white	FALSE	FALSE	FALSE					12	12
Solyc01g099790.3	Solyc01g099790.3.1		1	89811378	89818908				Solyc01g099790	AT3G05545 protein (Fragment) (AHRD V1 ***- B9DHH4_ARATH); contains Interpro domain(s) IPR018957 Zinc finger, C3HC4 RING-type	43.3	74.14	50	0.774502		65.16	60.78	74.1	77.55	45.04	41.56	75.18	73.1	63.52	58.83	69.2	58.73	83.48	80.23	64.37	64.19	70.51	68.44	101.57	100.45	51.12	44.68	42.35	45.58	45.97	42.81	23.07	22.96	ORTHOMCL2464	1	1	2	2	2	white	FALSE	FALSE	FALSE					12	12
Solyc01g099800.3	Solyc01g099800.3.1		1	89825577	89826380				Solyc01g099800	Unknown Protein (AHRD V1)	4.84	4.66	0	-0.0535495		21.14	26.3	45.31	50.32	4.4	5.28	5.07	4.25	10.93	8.99	13.74	10.28	17.17	19.39	23.23	20.92	40.3	38.27	48.06	51.64	32.66	61.84	118.58	111.6	101.85	94.67	0.48	0.5							white	FALSE	FALSE	FALSE					12	12
Solyc01g099810.3	Solyc01g099810.3.1	Serine/arginine-rich splicing factor SR30 [Source:Projected from Arabidopsis thaliana (AT1G09140) UniProtKB/Swiss-Prot;Acc:Q9XFR5]	1	89826751	89833430	RNA binding	Interacting selectively and non-covalently with an RNA molecule or a portion thereof.		Solyc01g099810	Arginine/serine-rich splicing factor (AHRD V1 ***- Q176A9_AEDAE); contains Interpro domain(s) IPR000504 RNA recognition motif, RNP-1	13.34	10.79	0	-0.303529		45.16	46.39	80.29	79.49	14.02	12.66	11.58	10	21.43	16.98	40.45	32.19	81.15	73.32	81.26	80.65	148.43	141.63	184.39	181.15	119.35	235.88	403.24	347.05	407.54	420.36	2.35	4.35	ORTHOMCL1040	2	3	3	1	3	white	FALSE	FALSE	FALSE					12	12
Solyc01g099820.3	Solyc01g099820.3.1		1	89835544	89836313	integral component of mitochondrial inner membrane	The component of the mitochondrial inner membrane consisting of the gene products having at least some part of their peptide sequence embedded in the hydrophobic region of the membrane.		Solyc01g099820	Hypoxia induced protein conserved region containing protein (AHRD V1 ***- B6TGV9_MAIZE); contains Interpro domain(s) IPR007667 Hypoxia induced protein conserved region	1.645	1.35	0	-0.267174		518.76	509.34	447.13	457.29	1.27	2.02	1.35	1.35	2.08	3.34	1.48	1.29	2.29	2.02	0.96	0.79	0	0.7	0	0.12	0.97	0.8	0.66	0.56	0.43	0.49	0	0	ORTHOMCL20574	1	1	0	0	0	white	FALSE	FALSE	FALSE					12	12
Solyc01g099830.3	Solyc01g099830.3.1	Putative 60S ribosomal protein L22-1 [Source:Projected from Arabidopsis thaliana (AT1G02830) UniProtKB/Swiss-Prot;Acc:Q9SRX7]	1	89837863	89839744	structural constituent of ribosome	The action of a molecule that contributes to the structural integrity of the ribosome.		Solyc01g099830	60S ribosomal protein L22-2 (AHRD V1 ***- D7L3W0_ARALY); contains Interpro domain(s) IPR002671 Ribosomal protein L22e	120.055	191.665	200	0.674443		306.94	304.03	189.91	185.82	119.69	120.42	194.49	188.84	579.74	550.1	276.69	240.03	338.09	324.59	226.18	229.16	164.09	158.04	122.57	126.99	137.75	125.49	110.96	135.43	98.79	85.66	156.55	219.16	ORTHOMCL1407	3	2	1	2	2	white	FALSE	FALSE	FALSE					12	12
ENSRNA050029686	ENSRNA050029686-T1	microRNA MIR164	1	89848676	89848787						#DIV/0!	#DIV/0!	#DIV/0!	#DIV/0!	#DIV/0!																																			white	FALSE	FALSE	FALSE					12	12
Solyc01g099840.3	Solyc01g099840.3.1		1	89862094	89864203				Solyc01g099840	Auxin-repressed protein (AHRD V1 ***- B4FA62_MAIZE); contains Interpro domain(s) IPR008406 Dormancyauxin associated	176.835	270.47	250	0.612782		76.87	78.04	246.16	231.62	172.29	181.38	267.99	272.95	196.22	189.7	339.15	308.74	729.2	704.62	260.74	245	46.88	44.66	39.63	44.3	252.31	337.2	131.03	116.99	36.65	31.66	49.91	40.12	ORTHOMCL10203	1	1	1	1	1	white	FALSE	FALSE	FALSE					12	12
Solyc01g099850.3	Solyc01g099850.3.1		1	89865995	89870488	integral component of membrane	The component of a membrane consisting of the gene products and protein complexes having at least some part of their peptide sequence embedded in the hydrophobic region of the membrane.		Solyc01g099850	Multi-pass transmembrane protein (AHRD V1 ***- Q5CLX7_CRYHO); contains Interpro domain(s) IPR018143 Folate receptor, conserved region	10.27	17.15	0	0.73418		15.63	16.35	16.13	16.18	10.78	9.76	17.33	16.97	18.15	17.41	20.15	15.68	23.59	23.17	16.71	20.95	18.26	18.13	17.66	18.81	21.01	22.04	22.96	20.43	20.84	16.15	8.45	9.7	ORTHOMCL7027	1	1	1	1	1	white	FALSE	FALSE	FALSE					12	12
Solyc01g099860.3	Solyc01g099860.3.1	Serine/threonine-protein phosphatase [Source:UniProtKB/TrEMBL;Acc:K4B120]	1	89868420	89873814	metal ion binding	Interacting selectively and non-covalently with any metal ion.		Solyc01g099860	Serine/threonine-protein phosphatase (AHRD V1 **** Q84T16_PHAAT); contains Interpro domain(s) IPR006186 Serine/threonine-specific protein phosphatase and bis(5-nucleosyl)-tetraphosphatase	11.17	16.805	0	0.584963		23.48	23.07	29.94	29.14	10.7	11.64	16.85	16.76	8.4	9.41	11.54	11	12.9	14.12	14.63	14	17.64	19.58	12.02	11.58	19.46	18.42	22.57	21.01	18.52	16.7	13.08	11.23	ORTHOMCL5144	1	1	2	1	1	white	FALSE	FALSE	FALSE					12	12
Solyc01g099865.1	Solyc01g099865.1.1		1	89879000	89879837	integral component of membrane	The component of a membrane consisting of the gene products and protein complexes having at least some part of their peptide sequence embedded in the hydrophobic region of the membrane.				#DIV/0!	#DIV/0!	#DIV/0!	#DIV/0!	#DIV/0!																																			white	FALSE	FALSE	FALSE					12	12
Solyc01g099870.2	Solyc01g099870.2.1		1	89880392	89885215	integral component of membrane	The component of a membrane consisting of the gene products and protein complexes having at least some part of their peptide sequence embedded in the hydrophobic region of the membrane.		Solyc01g099870	RAG1-activating protein 1 homolog (AHRD V1 **-- R1AP1_DANRE); contains Interpro domain(s) IPR018179 RAG1-activating protein 1 homologue	0.35	0.73	0	0.883186		6.73	5.79	1.07	0.73	0.17	0.53	0.73	0.73	1.48	0.21	0	0.23	0.18	0	0	0	0	0	0	0	0	0	0	0	0	0	0	0	ORTHOMCL20573	1	1	0	0	0	white	FALSE	FALSE	FALSE					12	12
Solyc01g099880.3	Solyc01g099880.3.1	Bidirectional sugar transporter SWEET [Source:UniProtKB/TrEMBL;Acc:K4B122]	1	89887618	89890786	integral component of membrane	The component of a membrane consisting of the gene products and protein complexes having at least some part of their peptide sequence embedded in the hydrophobic region of the membrane.		Solyc01g099880	RAG1-activating protein 1 homolog (AHRD V1 **-- R1AP1_DANRE); contains Interpro domain(s) IPR018179 RAG1-activating protein 1 homologue	1.405	0	0	-3.91169		13.33	12.97	62.85	56.96	1.64	1.17	0	0	0	0	0.37	0.32	0.58	0.17	0.45	0.28	0.31	0.08	0	0.2	0.11	0	0	0	0	0.09	2.83	1.37	ORTHOMCL3370	1	1	2	2	1	white	FALSE	FALSE	FALSE					12	12
Solyc01g099900.3	Solyc01g099900.3.1		1	89897574	89906278	RNA binding	Interacting selectively and non-covalently with an RNA molecule or a portion thereof.		Solyc01g099900	Ribosomal protein L18 (AHRD V1 ***- C5X0Q5_SORBI); contains Interpro domain(s) IPR000039 Ribosomal protein L18e	229.495	528.57	550	1.20328		457.19	449.26	379.96	384.78	226.64	232.35	535.91	521.23	860.03	827.09	631.14	566.09	713.46	704.73	697.72	679.25	620.1	606.12	478.7	476.77	320.4	273.47	251.49	271.55	240.89	242.91	504.31	552.69	ORTHOMCL1127	2	2	2	2	3	white	FALSE	FALSE	FALSE					12	12
Solyc01g099910.3	Solyc01g099910.3.1		1	89907367	89910286	catalytic activity	Catalysis of a biochemical reaction at physiological temperatures. In biologically catalyzed reactions, the reactants are known as substrates, and the catalysts are naturally occurring macromolecular substances known as enzymes. Enzymes possess specific binding sites for substrates, and are usually composed wholly or largely of protein, but RNA that has catalytic activity (ribozyme) is often also regarded as enzymatic.		Solyc01g099910	Epoxide hydrolase (AHRD V1 ***- B3VMR4_NICBE); contains Interpro domain(s) IPR000639 Epoxide hydrolase-like	48.815	6.085	0	-2.98343		24.88	25.75	7.13	7.86	49.37	48.26	6.22	5.95	0.1	0	0	0.11	0.17	0.08	0.79	0.28	0	0	0	0	0.91	0.12	0.13	0.08	0.08	0	8.55	4.55	ORTHOMCL12741	1	1	1	1	0	white	FALSE	FALSE	FALSE					12	12
Solyc01g099920.3	Solyc01g099920.3.1		1	89915795	89921517				Solyc01g099920	Photoassimilate-responsive protein PAR-1b-like protein (AHRD V1 ***- Q9LCZ9_ARATH); contains Interpro domain(s) IPR009489 PAR1	0.305	0.21	0	-0.385654		9.52	9.21	0.1	0	0	0.61	0.21	0.21	2.66	1.96	11.69	9.92	33.47	36	146.16	134.4	180.31	177.42	26.03	26.08	226.51	79.92	57.43	78.19	38.33	48.14	0	0	ORTHOMCL20572	1	1	0	0	0	white	FALSE	FALSE	FALSE					12	12
Solyc01g099925.1	Solyc01g099925.1.1		1	89922627	89924818						#DIV/0!	#DIV/0!	#DIV/0!	#DIV/0!	#DIV/0!																																			white	FALSE	FALSE	FALSE					12	12
Solyc01g099960.3	Solyc01g099960.3.1		1	89923141	89934665	cell wall modification	The series of events leading to chemical and structural alterations of an existing cell wall that can result in loosening, increased extensibility or disassembly.		Solyc01g099960	Pectinesterase (AHRD V1 ***- B9RFE3_RICCO); contains Interpro domain(s) IPR000070 Pectinesterase, catalytic	2.205	7.555	0	1.73164		1.9	2.25	3.8	3.74	2.38	2.03	7.38	7.73	1.02	1.23	2.15	1.3	1.62	1.41	0.6	0.81	1.27	0.44	0.43	0.68	1.37	1.09	0.86	1.31	3.32	3.75	2.66	6.51	ORTHOMCL12740	1	1	1	1	0	white	FALSE	FALSE	FALSE					12	12
Solyc01g099970.3	Solyc01g099970.3.1		1	89934780	89941739	protein binding	Interacting selectively and non-covalently with any protein or protein complex (a complex of two or more proteins that may include other nonprotein molecules).		Solyc01g099970	F-box/LRR-repeat protein 14 (AHRD V1 *-*- B5X325_SALSA); contains Interpro domain(s) IPR006553 Leucine-rich repeat, cysteine-containing subtype	9.96	13.76	0	0.462297		2.05	2.63	9	9.5	9.64	10.28	14.2	13.32	0.78	0.56	1.56	1.01	1.84	1.9	4.57	4.69	4.83	5.32	6.42	4.97	9.28	11.78	15.96	14.6	11.73	12.7	11.08	6.8	ORTHOMCL12030	1	1	1	1	0	white	FALSE	FALSE	FALSE					12	12
Solyc01g099980.3	Solyc01g099980.3.1		1	89944226	89950506				Solyc01g099980	Glycine-rich protein (AHRD V1 *--- D7M9Z2_ARALY); contains Interpro domain(s) IPR009836 Protein of unknown function DUF1399	6.09	51.88	50	3.06995	Glycine-rich protein	19.58	18.66	23.3	24.66	5.99	6.19	54.72	49.04	7.8	6.73	14.53	12.2	17.53	16.32	19.83	17.68	3.58	3.23	2.08	2.02	19.28	21.16	6.78	7.38	2.38	2.55	2.67	2.72	ORTHOMCL10202	1	1	1	1	1	white	FALSE	FALSE	FALSE	1	1	1	Growth	12	4	Solyc01g099980.3	GRP
Solyc01g100010.3	Solyc01g100010.3.1		1	89957452	89968203	protein binding	Interacting selectively and non-covalently with any protein or protein complex (a complex of two or more proteins that may include other nonprotein molecules).		Solyc01g100010	F-box protein PP2-B1 (AHRD V1 ***- PP2B1_ARATH); contains Interpro domain(s) IPR001810 Cyclin-like F-box	7.955	1.565	0	-2.27436		1.26	1.46	0.64	1.23	8.15	7.76	1.9	1.23	19.06	17.32	5.89	5.83	2.45	1.73	18.26	16.98	4.12	6.13	6.19	7.74	1.47	1.64	2.49	1.15	2.09	2.68	1.21	1.03	ORTHOMCL3983	1	1	3	2	0	white	FALSE	FALSE	FALSE					12	12
Solyc01g100020.3	Solyc01g100020.3.1		1	89974451	89985618	catalytic activity	Catalysis of a biochemical reaction at physiological temperatures. In biologically catalyzed reactions, the reactants are known as substrates, and the catalysts are naturally occurring macromolecular substances known as enzymes. Enzymes possess specific binding sites for substrates, and are usually composed wholly or largely of protein, but RNA that has catalytic activity (ribozyme) is often also regarded as enzymatic.		Solyc01g100020	Phospholipase D (AHRD V1 **** A3KH17_ARATH); contains Interpro domain(s) IPR016555 Phospholipase D, eukaryota	0.775	3.285	0	1.9518		0.92	0.92	1.54	1.39	0.73	0.82	3.7	2.87	2.07	2.2	2.29	1.33	1.63	1.31	0.62	1.2	0.1	0.03	0.4	0.18	0.92	1.32	0.37	0.37	0.27	0.25	1.52	3.06	ORTHOMCL2438	2	2	2	1	1	white	FALSE	FALSE	FALSE					12	12
Solyc01g100030.3	Solyc01g100030.3.1		1	89986442	89987810	magnesium ion binding	Interacting selectively and non-covalently with magnesium (Mg) ions.		Solyc01g100030	Deoxyuridine 5&apos-triphosphate nucleotidohydrolase (AHRD V1 ***- D0NVQ2_PHYIN); contains Interpro domain(s) IPR008181 DeoxyUTP pyrophosphatase subfamily 1	9.97	18.965	0	0.920863		28	24.43	21.86	21.82	9.88	10.06	19.75	18.18	82.07	75.94	46.3	44.13	11.48	11.27	19.26	21.75	2.71	2.45	1.08	1.57	2.88	1.42	0.99	1.81	0.37	0.74	14.74	30.28	ORTHOMCL2370	2	2	1	2	1	white	FALSE	FALSE	FALSE					12	12
Solyc01g100040.3	Solyc01g100040.3.1		1	89988850	89992150	protein serine/threonine phosphatase activity	Catalysis of the reaction: protein serine phosphate + H2O = protein serine + phosphate, and protein threonine phosphate + H2O = protein threonine + phosphate.		Solyc01g100040	Integrin-linked kinase-associated serine/threonine phosphatase 2C (AHRD V1 **** ILKAP_HUMAN); contains Interpro domain(s) IPR015655 Protein phosphatase 2C	48.825	29.59	50	-0.720595		46.81	39.37	106.96	101.67	48.49	49.16	29.88	29.3	28.74	24.29	21.35	15.82	14.69	11.55	7.11	8.02	0.92	1.53	1.27	1.68	7.17	4.88	6.04	4.95	2.84	2.46	15.5	16.58	ORTHOMCL5143	1	1	2	1	1	white	FALSE	FALSE	FALSE					12	12
Solyc01g100045.1	Solyc01g100045.1.1		1	90022721	90023027	DNA binding	Any molecular function by which a gene product interacts selectively and non-covalently with DNA (deoxyribonucleic acid).				#DIV/0!	#DIV/0!	#DIV/0!	#DIV/0!	#DIV/0!																																			white	FALSE	FALSE	FALSE					12	12
Solyc01g100050.3	Solyc01g100050.3.1	TOPLESS-related 3 [Source:Projected from Arabidopsis thaliana (AT5G27030) UniProtKB/TrEMBL;Acc:F4K2T3]	1	90026314	90037767	regulation of transcription, DNA-templated	Any process that modulates the frequency, rate or extent of cellular DNA-templated transcription.	R-SLY-5632095	Solyc01g100050	WD-40 repeat protein (AHRD V1 *--- Q8Z020_ANASP); contains Interpro domain(s) IPR017986 WD40 repeat, region	20.075	40.63	50	1.01352		35.39	33.49	62.2	62.36	19.67	20.48	42.15	39.11	25.38	25.16	48	42.75	83.4	79.41	83.94	85.53	92.96	91.79	86.05	85.43	83.73	87.37	91.39	85.98	95.63	95.37	13.91	14.77	ORTHOMCL201	7	7	5	7	3	white	FALSE	FALSE	FALSE					12	12
Solyc01g100060.3	Solyc01g100060.3.1	Pre-mRNA-splicing factor 38 [Source:Projected from Arabidopsis thaliana (AT2G40650) UniProtKB/Swiss-Prot;Acc:Q8LB54]	1	90038338	90041538				Solyc01g100060	Pre-mRNA-splicing factor 38A (AHRD V1 *-*- B5X2T8_SALSA); contains Interpro domain(s) IPR005037 PRP38	27.625	58.285	50	1.07441		40.55	38.56	52.03	49.85	27.87	27.38	59.37	57.2	65.08	66.14	48.04	40.12	54.54	50.64	37.07	40.82	48.93	45.97	46.53	50.02	34.76	36.65	39.94	41.24	39.39	40.76	26.41	21.87	ORTHOMCL9244	1	1	1	1	1	white	FALSE	FALSE	FALSE					12	12
Solyc01g100070.3	Solyc01g100070.3.1		1	90042441	90043529				Solyc01g100070	Unknown Protein (AHRD V1)	0.045	0.195	0	1.02466		1.06	0.5	0.38	0.2	0	0.09	0.1	0.29	0	0	0	0	0	0	0	0	0	0	0	0	0	0	0	0	0	0	0	0	ORTHOMCL20568	1	1	0	0	0	white	FALSE	FALSE	FALSE					12	12
Solyc01g100080.3	Solyc01g100080.3.1	Single-stranded DNA-binding protein, mitochondrial [Source:Projected from Arabidopsis thaliana (AT4G11060) UniProtKB/Swiss-Prot;Acc:Q84J78]	1	90044187	90048479	single-stranded DNA binding	Interacting selectively and non-covalently with single-stranded DNA.		Solyc01g100080	Single-stranded DNA binding (AHRD V1 ***- Q2HW28_MEDTR); contains Interpro domain(s) IPR000424 Primosome PriB/single-strand DNA-binding	4.97	8.055	0	0.685699		10.54	10.86	7.2	7.51	5.11	4.83	8.11	8	16.84	15.82	12.26	9.49	14.77	13.28	13.26	12.68	6.02	4.34	19.17	17.7	18	14.26	6.49	9.82	6.49	9.12	12.01	12.83	ORTHOMCL8025	1	1	1	1	1	white	FALSE	FALSE	FALSE					12	12
Solyc01g100090.1	Solyc01g100090.1.1		1	90051142	90051762	polysaccharide binding	Interacting selectively and non-covalently with any polysaccharide, a polymer of many (typically more than 10) monosaccharide residues linked glycosidically.		Solyc01g100090	Wall-associated receptor kinase-like 20 (AHRD V1 ***- WAKLQ_ARATH)	0	0	0	0		0	0	0	0	0	0	0	0	0	0	0	0	0	0	0	0	0	0	0	0	0	0	0	0	0	0	0	0	ORTHOMCL14598	1	1	0	1	0	white	FALSE	FALSE	FALSE					12	12
Solyc01g100095.1	Solyc01g100095.1.1		1	90057491	90057916						#DIV/0!	#DIV/0!	#DIV/0!	#DIV/0!	#DIV/0!																																			white	FALSE	FALSE	FALSE					12	12
Solyc01g100100.3	Solyc01g100100.3.1		1	90062265	90062564				Solyc01g100100	RING finger protein (AHRD V1 *-*- B8M8P5_TALSN); contains Interpro domain(s) IPR001841 Zinc finger, RING-type	0.59	5.805	0	3.09727	RING finger protein	0.74	0.3	15.42	14.62	0.84	0.34	5.72	5.89	0.41	1.88	1.26	0.44	0.51	0.17	0	0	0	0	0	0	0	0.24	0	0.17	0.17	0	0	0	ORTHOMCL20567	1	1	0	0	0	white	FALSE	FALSE	FALSE	1				12	12	Solyc01g100100.3	RING finger protein
Solyc01g100105.1	Solyc01g100105.1.1		1	90063808	90066201						#DIV/0!	#DIV/0!	#DIV/0!	#DIV/0!	#DIV/0!																																			white	FALSE	FALSE	FALSE					12	12
Solyc07g021730.2	Solyc07g021730.2.1		1	90066471	90067549				Solyc07g021730	Unknown Protein (AHRD V1)	0	0	0	0		0	0	0	0	0	0	0	0	0	0	0	0	0	0	0	0	0	0	0	0	0	0	0	0	0	0	0	0	ORTHOMCL18138	2	0	0	0	0	white	FALSE	FALSE	FALSE					12	12
Solyc07g021735.1	Solyc07g021735.1.1		1	90067688	90068603	zinc ion binding	Interacting selectively and non-covalently with zinc (Zn) ions.				#DIV/0!	#DIV/0!	#DIV/0!	#DIV/0!	#DIV/0!																																			white	FALSE	FALSE	FALSE					12	12
Solyc01g100110.3	Solyc01g100110.3.1		1	90074953	90079225	protein serine/threonine phosphatase activity	Catalysis of the reaction: protein serine phosphate + H2O = protein serine + phosphate, and protein threonine phosphate + H2O = protein threonine + phosphate.		Solyc01g100110	Integrin-linked kinase-associated serine/threonine phosphatase 2C (AHRD V1 **** ILKAP_BOVIN); contains Interpro domain(s) IPR015655 Protein phosphatase 2C	36.1	36.06	50	-0.00159502		35.56	34.38	28.73	33.04	36.64	35.56	37.14	34.98	28.24	26.95	31.84	25.55	27.69	27.36	52.51	48.9	28.05	26.64	46.99	45.89	22.04	19.08	17.53	16.9	17.6	16.62	28.09	24.29	ORTHOMCL6029	1	1	1	1	2	white	FALSE	FALSE	FALSE					12	12
Solyc01g100120.3	Solyc01g100120.3.1		1	90085715	90095959	ATP binding	Interacting selectively and non-covalently with ATP, adenosine 5'-triphosphate, a universally important coenzyme and enzyme regulator.		Solyc01g100120	Kinesin (AHRD V1 ***- Q5MNW6_GOSHI); contains Interpro domain(s) IPR001752 Kinesin, motor region	0.2	1.77	0	2.64	Kinesin	22.69	22.11	21.17	22.82	0.17	0.23	1.83	1.71	0.14	0.07	0	0.04	0.06	0.06	0.04	0.06	0	0.03	0.02	0.02	0	0.04	0.09	0	0	0	0.79	0.18	ORTHOMCL589	4	4	4	3	1	white	FALSE	FALSE	FALSE	1				12	12	Solyc01g100120.3	Kinesin
Solyc01g100130.3	Solyc01g100130.3.1		1	90101487	90108551	metal ion binding	Interacting selectively and non-covalently with any metal ion.		Solyc01g100130	PHD-finger family protein (AHRD V1 *-*- B6U0S2_MAIZE); contains Interpro domain(s) IPR019787 Zinc finger, PHD-finger	8.725	21.66	0	1.30201		7.96	7.64	10.97	13.56	8.12	9.33	22.35	20.97	6.88	6.79	10.78	9.96	12.38	11.19	10.6	10.37	15.29	16.41	12.17	12.41	13.83	16.17	20	17.62	17.7	19.76	6.78	6.97	ORTHOMCL8985	1	1	1	1	1	white	FALSE	FALSE	FALSE					12	12
Solyc01g100140.3	Solyc01g100140.3.1		1	90106174	90109257				Solyc01g100140	Protein DEHYDRATION-INDUCED 19 homolog 3 (AHRD V1 **-- DI193_ARATH); contains Interpro domain(s) IPR008598 Drought induced 19	12.79	16.605	0	0.374028		15.01	15.15	17.19	17.57	12.28	13.3	16.87	16.34	17.52	16.37	17.95	17.57	24.96	25.95	15.82	15.15	9.89	9.62	7.58	8.94	22.24	20.92	14.66	16.33	16.53	17.07	4.04	8.3	ORTHOMCL8982	1	1	2	1	0	white	FALSE	FALSE	FALSE					12	12
Solyc01g100160.3	Solyc01g100160.3.1		1	90110484	90111594				Solyc01g100160	Protein DEHYDRATION-INDUCED 19 homolog 3 (AHRD V1 ***- DI193_ARATH); contains Interpro domain(s) IPR008598 Drought induced 19	30.72	37.88	50	0.301373		34.34	33.46	37.19	36.11	32.46	28.98	38.94	36.82	46.21	42.65	49.55	42.09	75.25	68.71	38.11	39.74	31.76	30.96	20.47	22.61	55.6	55.84	31.61	36.13	45.91	45.45	13.9	15.89							white	FALSE	FALSE	FALSE					12	12
Solyc01g100170.3	Solyc01g100170.3.1		1	90112835	90118096	integral component of membrane	The component of a membrane consisting of the gene products and protein complexes having at least some part of their peptide sequence embedded in the hydrophobic region of the membrane.		Solyc01g100170	Soluble NSF Attachment Protein (SNAP) Receptor (SNARE) (AHRD V1 **** D7G2Z0_ECTSI); contains Interpro domain(s) IPR010989 t-SNARE	10.795	17.31	0	0.67625		14.65	16.32	16.67	13.37	10.91	10.68	16.76	17.86	14.8	13.26	14.19	10.07	12.03	11.96	19.79	17.36	12.6	13.33	16.12	17.9	16.68	19.13	22.64	20.93	18.87	15.93	7.36	6.03	ORTHOMCL5142	1	1	2	1	1	white	FALSE	FALSE	FALSE					12	12
Solyc01g100180.3	Solyc01g100180.3.1	Exonuclease DPD1, chloroplastic/mitochondrial [Source:Projected from Arabidopsis thaliana (AT5G26940) UniProtKB/Swiss-Prot;Acc:Q682U6]	1	90120247	90124140	nucleic acid binding	Interacting selectively and non-covalently with any nucleic acid.		Solyc01g100180	DNA polymerase III polC-type (AHRD V1 *-*- D2GFM8_STAAU); contains Interpro domain(s) IPR006055 Exonuclease	20.19	6.49	0	-1.62242		16.09	17.08	7.66	6.77	17.81	22.57	6.99	5.99	10.81	9.34	5.95	5.1	4.54	3.36	3.81	4.54	6.02	4.88	6.2	5.53	4.18	4.65	4.81	4.86	5.19	4.94	15.09	15.92	ORTHOMCL12034	1	1	1	0	1	white	FALSE	FALSE	FALSE					12	12
Solyc01g100190.3	Solyc01g100190.3.1		1	90125999	90146169	cytosol	The part of the cytoplasm that does not contain organelles but which does contain other particulate matter, such as protein complexes.		Solyc01g100190	Misato homolog 1 (AHRD V1 *--- C1BN10_9MAXI); contains Interpro domain(s) IPR019746 Tubulin/FtsZ, N-terminal	6.5	7.105	0	0.126532		5.6	6.93	4.24	4.62	6.69	6.31	7.14	7.07	6.43	6.95	6.54	5.57	7.47	6.11	10.7	9.21	7.25	8.29	11.04	10.67	10.85	14.2	11.11	10.21	10.19	10.06	6.17	9.12	ORTHOMCL7562	1	1	1	1	1	white	FALSE	FALSE	FALSE					12	12
Solyc01g100200.3	Solyc01g100200.3.1	GRAS4 [Source:UniProtKB/TrEMBL;Acc:Q00LP5]	1	90137052	90139052	nucleus	A membrane-bounded organelle of eukaryotic cells in which chromosomes are housed and replicated. In most cells, the nucleus contains all of the cell's chromosomes except the organellar chromosomes, and is the site of RNA synthesis and processing. In some species, or in specialized cell types, RNA metabolism or DNA replication may be absent.		Solyc01g100200	GRAS family transcription factor (AHRD V1 **-* B9GJL6_POPTR); contains Interpro domain(s) IPR005202 GRAS transcription factor	14.535	40.79	50	1.48233		0.73	0.85	1.65	1.99	14.84	14.23	41.44	40.14	10.99	11.09	8.97	9.34	4.97	5.36	23.84	24.13	16.87	17.75	31.69	32.26	6.51	7.96	20.64	17.65	14.63	14.34	1.26	1.25	ORTHOMCL240	5	5	4	10	2	white	FALSE	FALSE	FALSE					12	12
Solyc01g100210.3	Solyc01g100210.3.1	Hexosyltransferase [Source:UniProtKB/TrEMBL;Acc:K4B155]	1	90142989	90144452	Golgi apparatus	A membrane-bound cytoplasmic organelle of the endomembrane system that further processes the core oligosaccharides (e.g. N-glycans) added to proteins in the endoplasmic reticulum and packages them into membrane-bound vesicles. The Golgi apparatus operates at the intersection of the secretory, lysosomal, and endocytic pathways.		Solyc01g100210	Glycosyltransferase (AHRD V1 *-*- B9N4D7_POPTR); contains Interpro domain(s) IPR002495 Glycosyl transferase, family 8	2.22	7.45	0	1.70235		1.33	1.18	0.77	0.29	2.06	2.38	7.78	7.12	0.08	0	0.31	0.18	0.14	0.28	0	0	0	0	0	0	0	0.1	0	0.07	0	0	3.3	4.13	ORTHOMCL20566	1	1	0	0	0	white	FALSE	FALSE	FALSE					12	12
Solyc01g100220.3	Solyc01g100220.3.1		1	90146401	90148039	nucleus	A membrane-bounded organelle of eukaryotic cells in which chromosomes are housed and replicated. In most cells, the nucleus contains all of the cell's chromosomes except the organellar chromosomes, and is the site of RNA synthesis and processing. In some species, or in specialized cell types, RNA metabolism or DNA replication may be absent.		Solyc01g100220	GATA transcription factor 22 (AHRD V1 *-*- B6U513_MAIZE); contains Interpro domain(s) IPR000679 Zinc finger, GATA-type	2.39	2.12	0	-0.165586		5.68	5.55	2.06	1.36	1.86	2.92	2.58	1.66	8.4	7.63	4.92	3.54	0.58	1.6	0.78	0.8	0.41	0.57	0.34	0.12	1.57	0.81	1.11	1.13	0.15	0	1.94	4.94	ORTHOMCL2125	2	2	0	2	2	white	FALSE	FALSE	FALSE					12	12
Solyc01g100230.3	Solyc01g100230.3.1		1	90158401	90160614				Solyc01g100230	Chaperone protein dnaJ (AHRD V1 ***- B6U761_MAIZE); contains Interpro domain(s) IPR001623 Heat shock protein DnaJ, N-terminal	123.165	36.855	50	-1.73792		48.21	43.29	21.31	24.16	124.58	121.75	38.96	34.75	29.1	29.72	18.73	11.19	14.82	12.95	17.42	15.5	35.31	33.49	38.64	35.82	20.95	18.05	28.45	27.32	37.2	31.45	102.27	107.32	ORTHOMCL13153	1	1	1	0	1	white	FALSE	FALSE	FALSE					12	12
Solyc01g100235.1	Solyc01g100235.1.1		1	90175016	90176527	nucleic acid binding	Interacting selectively and non-covalently with any nucleic acid.				#DIV/0!	#DIV/0!	#DIV/0!	#DIV/0!	#DIV/0!																																			white	FALSE	FALSE	FALSE					12	12
Solyc01g100240.3	Solyc01g100240.3.1		1	90188486	90193341	calmodulin binding	Interacting selectively and non-covalently with calmodulin, a calcium-binding protein with many roles, both in the calcium-bound and calcium-free states.		Solyc01g100240	Calmodulin-binding protein (AHRD V1 **** D7L2U6_ARALY); contains Interpro domain(s) IPR012416 Calmodulin binding protein-like	3.635	15.065	0	2.02157	Calmodulin-binding protein	3.55	3.89	6.36	7.98	3.29	3.98	15.62	14.51	6.18	5.65	5.4	5.18	3.91	2.93	8.82	8.43	5.11	5.05	57.57	54.8	3.1	2.89	1.65	2.35	5.13	6.14	2.83	3.15	ORTHOMCL20565	1	1	0	0	0	white	FALSE	FALSE	FALSE	1	1	1	Signaling	7	7	Solyc01g100240.3	Calmodulin
Solyc01g100250.3	Solyc01g100250.3.1		1	90200670	90205466	phospholipid transport	The directed movement of phospholipids into, out of or within a cell, or between cells, by means of some agent such as a transporter or pore. Phospholipids are any lipids containing phosphoric acid as a mono- or diester.		Solyc01g100250	ABC transporter permease protein (AHRD V1 ***- Q08TD1_STIAU); contains Interpro domain(s) IPR003453 Protein of unknown function DUF140	7.835	4.36	0	-0.831187		4.37	4.01	4.04	4.16	7.8	7.87	4.71	4.01	2.59	3.25	2.72	2.18	1.7	1.04	1.68	3.03	2.23	2.17	7.32	8.5	2.9	3.49	3.95	4.68	6.52	6.54	9.33	9.97	ORTHOMCL10637	1	1	1	1	1	white	FALSE	FALSE	FALSE					12	12
Solyc01g100260.3	Solyc01g100260.3.1		1	90205905	90211827				Solyc01g100260	Guanosine-5&apos-triphosphate 3&apos-diphosphate pyrophosphatase (AHRD V1 **-- D8MKR7_9ENTR); contains Interpro domain(s) IPR003695 Ppx/GppA phosphatase	9.01	14.025	0	0.632728		11.28	11.12	19.12	17.49	9.16	8.86	14.47	13.58	13.23	11.29	12.68	8.82	14.56	13.86	15.9	15.79	14.92	16.37	25.3	26.42	14.05	13.42	16.89	15.91	30.61	27.49	13.06	12.77	ORTHOMCL10842	1	1	1	2	0	white	FALSE	FALSE	FALSE					12	12
Solyc01g100270.3	Solyc01g100270.3.1		1	90214008	90228738	3'-5' exonuclease activity	Catalysis of the hydrolysis of ester linkages within nucleic acids by removing nucleotide residues from the 3' end.		Solyc01g100270	3&apos-5&apos exonuclease family protein (AHRD V1 *-*- Q23B12_TETTH); contains Interpro domain(s) IPR002562 3'-5' exonuclease	3.705	13.455	0	1.83286		4.6	4.54	1.61	1.51	3.6	3.81	14.27	12.64	1.41	1.6	2.89	3.18	2.75	3.29	1.07	0.62	0.35	0.18	0.47	0.6	1.39	0.65	0.43	0.78	1.87	0.9	4.6	8.67	ORTHOMCL10200	1	1	1	1	1	white	FALSE	FALSE	FALSE					12	12
Solyc01g100280.3	Solyc01g100280.3.1	ATP-dependent DNA helicase Q-like 1 [Source:Projected from Arabidopsis thaliana (AT3G05740) UniProtKB/Swiss-Prot;Acc:Q9FT74]	1	90230068	90235935	ATP binding	Interacting selectively and non-covalently with ATP, adenosine 5'-triphosphate, a universally important coenzyme and enzyme regulator.		Solyc01g100280	ATP-DEPENDENT DNA HELICASE (AHRD V1 *-** Q8SRI7_ENCCU); contains Interpro domain(s) IPR004589 DNA helicase, ATP-dependent, RecQ type	0.88	3.685	0	1.94944		1.9	1.83	1.1	1.31	0.83	0.93	3.82	3.55	5.77	6.11	4.02	3.56	1.09	0.89	1.74	1.77	0.16	0.33	0.78	0.71	0.96	0.47	0.51	0.49	0.34	0.33	2.19	1.69	ORTHOMCL8981	1	1	1	1	1	white	FALSE	FALSE	FALSE					12	12
Solyc01g100290.3	Solyc01g100290.3.1		1	90241977	90248714				Solyc01g100290	Unknown Protein (AHRD V1)	4.225	10.76	0	1.32825		6.01	5.41	7.79	7.26	4.39	4.06	9.97	11.55	6.91	8.17	16.69	13.48	10.23	10.1	8.19	6.97	4.78	4.08	5.25	5.45	6.45	6.1	6.17	7.26	2.58	2.81	4.91	3.93	ORTHOMCL14599	1	1	0	1	0	white	FALSE	FALSE	FALSE					12	12
Solyc01g100300.3	Solyc01g100300.3.1		1	90256673	90257427				Solyc01g100300	Unknown Protein (AHRD V1)	0	0	0	0		0	0	0	0	0	0	0	0	0	0	0	0	0	0	0	0	0	0	0	0	0	0	0	0	0	0	0	0	ORTHOMCL20564	1	1	0	0	0	white	FALSE	FALSE	FALSE					12	12
Solyc01g100310.2	Solyc01g100310.2.1		1	90256691	90258073				Solyc01g100310	Calmodulin-binding protein (AHRD V1 *-*- D7L4F9_ARALY); contains Interpro domain(s) IPR012442 Protein of unknown function DUF1645	2.75	19.54	0	2.78476	Calmodulin-binding protein	11.29	12	8.11	8.05	3.15	2.35	19.85	19.23	25.23	24.19	29.05	27.21	22.8	22.3	26.34	24.25	41.25	38.29	18.44	18.54	6.23	5.52	5.52	7.67	7.18	7.32	1.64	2.5	ORTHOMCL8170	1	1	1	1	1	white	FALSE	FALSE	FALSE	1	1	1	Signaling	7	7	Solyc01g100310.2	Calmodulin
Solyc01g100320.3	Solyc01g100320.3.1		1	90263774	90270080	cell redox homeostasis	Any process that maintains the redox environment of a cell or compartment within a cell.		Solyc01g100320	Thioredoxin/protein disulfide isomerase (AHRD V1 **** Q2U681_ASPOR); contains Interpro domain(s) IPR005788 Disulphide isomerase	85.745	200.4	200	1.2238		247.59	241.4	123.1	128.41	88.57	82.92	203.67	197.13	272.93	277.45	246.15	217.04	148.42	134.61	212.1	211.3	529.54	516.08	322.62	320.77	291.17	241.32	447.42	442.64	469.52	455.28	83.73	98.68	ORTHOMCL5211	1	1	1	1	2	white	FALSE	FALSE	FALSE					12	12
Solyc01g100330.3	Solyc01g100330.3.1		1	90272216	90279032	U4/U6 x U5 tri-snRNP complex	A ribonucleoprotein complex formed by the association of the U4/U6 and U5 small nuclear ribonucleoproteins.		Solyc01g100330	Zinc finger matrin type 2 (AHRD V1 ***- Q6DEN8_XENTR); contains Interpro domain(s) IPR003604 Zinc finger, U1-type	14.36	16.93	0	0.236011		20.3	18.54	17.51	20.2	14.19	14.53	16.33	17.53	21.78	20.14	15.03	14.27	14.94	13.19	10.65	11.01	12.24	11.12	15.98	19.7	9.83	12.66	15.18	14.02	18.77	17.82	4.57	12.66	ORTHOMCL8980	1	1	1	1	1	white	FALSE	FALSE	FALSE					12	12
ENSRNA050029635	ENSRNA050029635-T1	Group II catalytic intron	1	90283495	90283625						#DIV/0!	#DIV/0!	#DIV/0!	#DIV/0!	#DIV/0!																																			white	FALSE	FALSE	FALSE					12	12
Solyc01g100340.3	Solyc01g100340.3.1	Pentatricopeptide repeat-containing protein At1g09190 [Source:Projected from Arabidopsis thaliana (AT1G09190) UniProtKB/Swiss-Prot;Acc:O80488]	1	90287172	90288626	RNA modification	The covalent alteration of one or more nucleotides within an RNA molecule to produce an RNA molecule with a sequence that differs from that coded genetically.		Solyc01g100340	Pentatricopeptide repeat-containing protein (AHRD V1 ***- D7KIZ3_ARALY); contains Interpro domain(s) IPR002885 Pentatricopeptide repeat	0.615	1.345	0	1.01505		0.27	0.27	0.43	0.45	0.61	0.62	1.54	1.15	1.92	0.98	1.72	1.89	3.43	3.27	1.81	2.11	1.28	1.08	2.09	2.32	2.24	3.58	1.87	2.27	2.83	2.09	2.38	0.85	ORTHOMCL13418	1	1	1	1	0	white	FALSE	FALSE	FALSE					12	12
Solyc01g100350.3	Solyc01g100350.3.1		1	90289061	90293328	endoplasmic reticulum	The irregular network of unit membranes, visible only by electron microscopy, that occurs in the cytoplasm of many eukaryotic cells. The membranes form a complex meshwork of tubular channels, which are often expanded into slitlike cavities called cisternae. The ER takes two forms, rough (or granular), with ribosomes adhering to the outer surface, and smooth (with no ribosomes attached).		Solyc01g100350	ADP-ribosylation factor-like protein 3 (AHRD V1 **-- ARL3_CAEEL); contains Interpro domain(s) IPR006687 GTP-binding protein SAR1	89.81	173.28	150	0.947384		192.72	192.85	220.27	234.54	90.34	89.28	173.99	172.57	189.56	193.14	177.63	145.24	289.44	280.81	304.41	307.49	281.09	279.54	213.31	216.32	255.58	264.85	234.3	239.99	192.11	212.93	30.48	29.68	ORTHOMCL20563	1	1	0	0	0	white	FALSE	FALSE	FALSE					12	12
ENSRNA050029631	ENSRNA050029631-T1	Small nucleolar RNA snoR83	1	90291484	90291605						#DIV/0!	#DIV/0!	#DIV/0!	#DIV/0!	#DIV/0!																																			white	FALSE	FALSE	FALSE					12	12
Solyc01g100360.3	Solyc01g100360.3.1		1	90293964	90301497	flavin adenine dinucleotide binding	Interacting selectively and non-covalently with FAD, flavin-adenine dinucleotide, the coenzyme or the prosthetic group of various flavoprotein oxidoreductase enzymes, in either the oxidized form, FAD, or the reduced form, FADH2.		Solyc01g100360	Dihydrolipoyl dehydrogenase (AHRD V1 ***- B5LAW5_CAPAN); contains Interpro domain(s) IPR006258 Dihydrolipoamide dehydrogenase	19.98	29.675	50	0.568342		39.04	40.46	15.86	16.23	20.11	19.85	30.73	28.62	91.91	84.89	110.5	98.83	87.87	83.63	75.32	75.87	77.39	74.19	79.38	77.77	61.56	56.96	61.87	52.53	46.22	46.53	33.69	40.95	ORTHOMCL1795	2	2	2	2	1	white	FALSE	FALSE	FALSE					12	12
Solyc01g100370.3	Solyc01g100370.3.1		1	90302669	90309164				Solyc01g100370	Universal stress protein (AHRD V1 ***- B6SNQ1_MAIZE); contains Interpro domain(s) IPR006016 UspA	3.93	53.605	50	3.7362	Universal stress protein, UspA	6.48	7.49	13.09	10.85	4.25	3.61	55.49	51.72	45.93	42.11	61.4	55.45	76.65	76.97	182.75	179.16	457.03	455.1	229.31	227.08	23.11	21.61	57.39	59.78	290.06	317.58	0.19	0.19	ORTHOMCL3254	1	1	1	3	1	white	FALSE	FALSE	FALSE	1	1		Stress	8	12	Solyc01g100370.3	Universal stress protein, UspA
Solyc01g100380.3	Solyc01g100380.3.1		1	90305087	90308815	protein folding	The process of assisting in the covalent and noncovalent assembly of single chain polypeptides or multisubunit complexes into the correct tertiary structure.		Solyc01g100380	Calreticulin 2 calcium-binding protein (AHRD V1 **** A8HMC0_CHLRE); contains Interpro domain(s) IPR009169 Calreticulin	159.15	521.21	500	1.71085		569.9	548.26	243.81	248	157.51	160.79	538.74	503.68	853.95	826.65	545.87	485.81	494.64	477.92	431.04	429.13	413.27	408.81	186.28	183.22	341.35	301.03	385.39	371.27	255.9	236.79	276.07	291.21	ORTHOMCL3982	1	1	2	1	2	white	FALSE	FALSE	FALSE					12	12
Solyc01g100390.3	Solyc01g100390.3.1		1	90310769	90316658	integral component of membrane	The component of a membrane consisting of the gene products and protein complexes having at least some part of their peptide sequence embedded in the hydrophobic region of the membrane.		Solyc01g100390	Pyrophosphate-energized proton pump (AHRD V1 ***- B0SRX3_LEPBP); contains Interpro domain(s) IPR004131 Inorganic H+ pyrophosphatase	0.04	1.48	0	3.49643	Pyrophosphate-energized proton pump	0.19	0.32	0.04	0	0.04	0.04	1.52	1.44	0.04	0.13	0.05	0.19	0.15	0.04	0.15	0.16	0	0.04	0	0.03	0.05	0.05	0	0	0	0	0	0.05	ORTHOMCL385	5	5	1	3	6	red	TRUE	FALSE	TRUE	1				12	12	Solyc01g100390.3	Pyrophosphate-energized proton pump
Solyc01g100400.3	Solyc01g100400.3.1		1	90319356	90320921	RNA binding	Interacting selectively and non-covalently with an RNA molecule or a portion thereof.		Solyc01g100400	Pseudouridine synthase family protein (AHRD V1 ***- D7KAZ8_ARALY); contains Interpro domain(s) IPR006145 Pseudouridine synthase, RsuA and RluB/C/D/E/F	4.44	4.66	0	0.0682693		3.27	3.01	2.66	3.13	4.82	4.06	3.83	5.49	5.89	5.4	4.57	4.1	4.41	4.34	5.04	5.09	1.95	2.48	3.64	3.02	4.57	4.18	4.44	3.02	2.54	1.7	5.25	6.28	ORTHOMCL10199	1	1	1	1	1	red	TRUE	FALSE	TRUE		1		Transporter	11	12
Solyc01g100410.3	Solyc01g100410.3.1		1	90321773	90327070	cytosol	The part of the cytoplasm that does not contain organelles but which does contain other particulate matter, such as protein complexes.		Solyc01g100410	Iron-sulfur cluster insertion protein ErpA (AHRD V1 ***- C8Q1G7_9GAMM); contains Interpro domain(s) IPR016092 FeS cluster insertion	11.88	10.64	0	-0.157634		16.16	15.27	15.44	16.21	11.85	11.91	10.4	10.88	7.63	8.6	7.1	6.9	8.6	9.37	7.84	8.74	16.57	16.46	18.9	18.88	13.89	15.59	15.43	19.03	26.77	22.04	14.68	15.85	ORTHOMCL4522	1	1	1	1	2	red	TRUE	FALSE	TRUE					12	12
Solyc01g100420.3	Solyc01g100420.3.1		1	90328142	90336825	cytoplasm	All of the contents of a cell excluding the plasma membrane and nucleus, but including other subcellular structures.		Solyc01g100420	Peptide chain release factor 2 (AHRD V1 ***- B6SY98_MAIZE); contains Interpro domain(s) IPR004374 Peptide chain release factor 2	4.48	4.725	0	0.0751813		3.88	3.79	4.71	3.97	4.73	4.23	5.32	4.13	6.8	7.74	5.91	6.29	4.05	4.18	5.97	5.97	5.79	5.61	11.34	10.63	7.02	7.15	9.74	6.9	7.19	6.23	6.31	3.62	ORTHOMCL10198	1	1	1	1	1	red	TRUE	FALSE	TRUE					12	12
Solyc01g100430.3	Solyc01g100430.3.1	rRNA adenine N(6)-methyltransferase [Source:UniProtKB/TrEMBL;Acc:K4B177]	1	90333187	90335989	RNA binding	Interacting selectively and non-covalently with an RNA molecule or a portion thereof.		Solyc01g100430	Ribosomal RNA small subunit methyltransferase A (AHRD V1 ***- RSMA_CYAP8); contains Interpro domain(s) IPR011530 rRNA adenine dimethylase	4.665	10.32	0	1.12881		8.15	6.98	8.49	7.08	4.38	4.95	11.16	9.48	13.72	11.19	11.75	10.59	6.99	6.2	10.04	10.82	7.47	6.24	11.17	10.66	10.22	9.64	11.85	10.21	8.06	5.27	7.75	11.37	ORTHOMCL9105	1	1	1	1	1	red	TRUE	FALSE	TRUE					12	12
Solyc01g100440.2	Solyc01g100440.2.1		1	90337009	90340729				Solyc01g100440	Transcription regulatory protein SNF5 (AHRD V1 *-*- D3B6R9_POLPA)	0	3.015	0	4.96116	Transcription regulatory protein SNF5	0.16	0.22	0.06	0.07	0	0	3.08	2.95	0.15	0.08	0	0.16	0	0	0	0	0	0	0	0	0	0	0	0	0	0	0	0	ORTHOMCL20562	1	1	0	0	0	red	TRUE	FALSE	TRUE	1	1		TF	9	12	Solyc01g100440.2	Transcription regulatory protein SNF5
Solyc01g100450.1	Solyc01g100450.1.1		1	90352684	90354501	mitochondrion	A semiautonomous, self replicating organelle that occurs in varying numbers, shapes, and sizes in the cytoplasm of virtually all eukaryotic cells. It is notably the site of tissue respiration.		Solyc01g100450	Pentatricopeptide repeat-containing protein (AHRD V1 ***- D7KJU9_ARALY); contains Interpro domain(s) IPR002885 Pentatricopeptide repeat	2.33	3.295	0	0.482455		2.11	2.55	2.68	2.75	2.71	1.95	3.27	3.32	1.89	1.58	1.99	1.87	2.37	2.17	2.1	1.55	2.75	2.43	1.13	1.08	2.48	3.97	3.29	2.63	4.22	3.55	2.36	2.38	ORTHOMCL10825	1	1	1	1	1	red	TRUE	FALSE	TRUE					12	12
Solyc01g100455.1	Solyc01g100455.1.1		1	90354504	90356888						#DIV/0!	#DIV/0!	#DIV/0!	#DIV/0!	#DIV/0!																																			white	FALSE	FALSE	FALSE					12	12
Solyc01g100460.3	Solyc01g100460.3.1	Anaerobic basic leucine zipper protein [Source:UniProtKB/TrEMBL;Acc:Q6A1K9]	1	90360889	90361305	nucleus	A membrane-bounded organelle of eukaryotic cells in which chromosomes are housed and replicated. In most cells, the nucleus contains all of the cell's chromosomes except the organellar chromosomes, and is the site of RNA synthesis and processing. In some species, or in specialized cell types, RNA metabolism or DNA replication may be absent.		Solyc01g100460	BZIP transcription factor (AHRD V1 **** C0LQL1_9CARY); contains Interpro domain(s) IPR011616 bZIP transcription factor, bZIP-1	1.645	1.45	0	-0.170959		38.02	36.9	54.03	56.16	1.82	1.47	1.53	1.37	0.56	0.57	1.14	0.69	1.54	2.4	3.2	4.35	14.99	13.49	20.15	21.13	5.73	8.14	11.87	13.74	38.07	39.04	1.68	2.04	ORTHOMCL20561	1	1	0	0	0	red	TRUE	FALSE	TRUE					12	12
Solyc01g100470.2	Solyc01g100470.2.1		1	90361673	90362649				Solyc01g100470	Unknown Protein (AHRD V1)	0	0	0	0		0	0	0	0	0	0	0	0	0	0	0	0	0	0	0	0	0	0	0	0	0	0	0	0	0	0	0	0							red	TRUE	FALSE	TRUE					12	12
Solyc01g100480.3	Solyc01g100480.3.1		1	90364843	90370399	endoplasmic reticulum	The irregular network of unit membranes, visible only by electron microscopy, that occurs in the cytoplasm of many eukaryotic cells. The membranes form a complex meshwork of tubular channels, which are often expanded into slitlike cavities called cisternae. The ER takes two forms, rough (or granular), with ribosomes adhering to the outer surface, and smooth (with no ribosomes attached).		Solyc01g100480	Unknown Protein (AHRD V1)	14.625	18.61	0	0.345542		11.75	13.45	12.18	13.42	14.3	14.95	17.7	19.52	18.68	18.75	19.21	15.65	9.42	9.55	20.56	18.75	24.11	22.73	28.19	28.37	15.24	16.73	16.03	16.37	22.98	23.73	4.93	5.9	ORTHOMCL10196	1	1	1	1	1	red	TRUE	FALSE	TRUE					12	12
Solyc01g100490.3	Solyc01g100490.3.1	Nicotianamine synthase [Source:UniProtKB/Swiss-Prot;Acc:Q9XGI7]	1	90378790	90379743	nicotianamine biosynthetic process	The chemical reactions and pathways resulting in the formation of nicotianamine, 2(S),3'2(S),3''(S)-N-(N-(3-amino-3-carboxypropyl)-3-amino-3-carboxypropyl)-azetidine-2-carboxylic acid.	R-SLY-9025754	Solyc01g100490	Nicotianamine synthase (AHRD V1 ***- A3DUI9_MALXI); contains Interpro domain(s) IPR004298 Nicotianamine synthase	9.315	73.305	50	2.96285	Nicotianamine synthase	7.04	5.23	4.42	3.72	9.86	8.77	74.1	72.51	1.24	1.65	0.12	0.2	0.08	0.08	0.11	0.26	0.07	0.23	0.43	0.32	0.75	0.77	0.12	0.23	0.24	0.27	35.54	25.32	ORTHOMCL1578	1	1	4	1	3	red	TRUE	FALSE	TRUE	1	1	1	Iron	6	6	Solyc01g100490.3	Nicotianamine synthase
Solyc01g100500.3	Solyc01g100500.3.1		1	90381594	90386495				Solyc01g100500	Microfibrillar-associated protein 1 (AHRD V1 *-*- C1BVS1_9MAXI); contains Interpro domain(s) IPR009730 Micro-fibrillar-associated 1, C-terminal	12.675	26.73	50	1.07052		20.12	20.45	28.37	27.42	11.63	13.72	26.37	27.09	24.77	21.69	29.27	26.35	36.67	33.93	32.52	34.34	47.14	45.84	51.53	50.97	43.78	52.9	58.24	54.46	65.27	70.43	19.03	20.03	ORTHOMCL4784	1	1	2	1	1	red	TRUE	FALSE	TRUE					12	12
Solyc01g100510.3	Solyc01g100510.3.1	Knotted protein TKN4 [Source:UniProtKB/TrEMBL;Acc:Q84ZW2]	1	90391340	90396197	DNA binding	Any molecular function by which a gene product interacts selectively and non-covalently with DNA (deoxyribonucleic acid).		Solyc01g100510	Knotted-like homeobox protein (AHRD V1 ***- Q49RB7_POPTO); contains Interpro domain(s) IPR001356 Homeobox IPR005539 ELK IPR017970 Homeobox, conserved site	0.04	3.65	0	4.74339	Knotted-like homeobox protein	7.03	7.33	6.13	6.95	0.08	0	4.79	2.51	1.87	1.8	2.75	1.89	2.4	2.11	5.41	3.61	2.64	2.66	2.52	1.94	7.98	7.66	5.09	4.77	4.28	4.23	0	0	ORTHOMCL1533	2	2	2	2	2	red	TRUE	FALSE	TRUE	1				12	12	Solyc01g100510.3	Knotted-like homeobox protein
Solyc01g100520.3	Solyc01g100520.3.1	ATP-dependent Clp protease proteolytic subunit [Source:UniProtKB/TrEMBL;Acc:Q93YH0]	1	90404380	90409032	serine-type endopeptidase activity	Catalysis of the hydrolysis of internal, alpha-peptide bonds in a polypeptide chain by a catalytic mechanism that involves a catalytic triad consisting of a serine nucleophile that is activated by a proton relay involving an acidic residue (e.g. aspartate or glutamate) and a basic residue (usually histidine).		Solyc01g100520	ATP-dependent Clp protease proteolytic subunit (AHRD V1 ***- Q93YH0_SOLLC); contains Interpro domain(s) IPR018215 Peptidase S14, ClpP, active site	235.24	61.075	50	-1.94373		147.47	144.46	243.39	242.13	234.61	235.87	62.21	59.94	187.32	179.93	181.88	156.77	142.13	135.18	118.95	120.61	199.79	208.76	270.33	276.31	123.8	143.13	230.78	202.29	235.36	240.54	195.7	222.78	ORTHOMCL10995	1	1	1	1	1	red	TRUE	FALSE	TRUE					12	12
Solyc01g100530.3	Solyc01g100530.3.1		1	90410580	90422272				Solyc01g100530	Protein EFR3 homolog A (AHRD V1 *--- EFR3A_HUMAN); contains Interpro domain(s) IPR016024 Armadillo-type fold	11.33	9.695	0	-0.222708		23.51	24.18	10.4	10.52	11.11	11.55	10.52	8.87	10.39	10.61	3.69	3.03	2.73	2.25	0.62	0.74	0.14	0.14	0.09	0.07	3.7	3.92	1.11	1.36	0.88	0.46	14.17	16.82	ORTHOMCL7044	1	1	1	1	1	red	TRUE	FALSE	TRUE					12	12
Solyc01g100540.3	Solyc01g100540.3.1		1	90425239	90429786	chromatin remodeling	Dynamic structural changes to eukaryotic chromatin occurring throughout the cell division cycle. These changes range from the local changes necessary for transcriptional regulation to global changes necessary for chromosome segregation.		Solyc01g100540	PAPA-1-like conserved region family protein expressed (AHRD V1 *-*- Q2QNL8_ORYSJ); contains Interpro domain(s) IPR006880 PAPA-1-like conserved region	2.085	5.335	0	1.31465		2.64	2.66	3.07	2.84	2.49	1.68	5.76	4.91	2.44	3.34	5.59	4.8	11.77	10.01	5.97	6.04	2.91	3.22	3.25	2.69	8.55	9.21	5.56	5.82	4.92	6.71	0.92	2.49	ORTHOMCL20560	1	1	0	0	0	white	FALSE	FALSE	FALSE					12	12
Solyc01g113620.2	Solyc01g113620.2.1		1	90432145	90436749	ADP binding	Interacting selectively and non-covalently with ADP, adenosine 5'-diphosphate.		Solyc01g113620	NBS-LRR resistance protein (Fragment) (AHRD V1 *-*- C1K2I0_ROSHC); contains Interpro domain(s) IPR002182 NB-ARC	1.12	2.795	0	1.24668		0.95	0.93	1.08	1.16	1.03	1.21	2.67	2.92	0.97	0.84	1.01	1.28	1.8	1.36	1.27	1.1	0.81	0.7	0.35	0.3	1.7	2.57	1.23	1.09	0.71	0.67	0.89	0.75	ORTHOMCL1287	4	6	0	0	0	white	FALSE	FALSE	FALSE					12	12
Solyc01g100570.3	Solyc01g100570.3.1		1	90437012	90440585				Solyc01g100570	Nucleolar protein (AHRD V1 ***- Q9LTV0_ARATH); contains Interpro domain(s) IPR002687 Pre-mRNA processing ribonucleoprotein, binding region	28.785	104.47	100	1.85608		41.78	38.21	50.32	52.1	28.94	28.63	106.27	102.67	113.17	108.51	127.41	110.33	127.3	116.67	116.59	114.8	61.51	64.34	77.51	78.77	72.24	75.54	57.26	57.53	43.16	38.58	100.71	98.73	ORTHOMCL5667	1	1	2	1	1	white	FALSE	FALSE	FALSE					12	12
Solyc01g100580.3	Solyc01g100580.3.1		1	90443495	90446574	mitochondrion	A semiautonomous, self replicating organelle that occurs in varying numbers, shapes, and sizes in the cytoplasm of virtually all eukaryotic cells. It is notably the site of tissue respiration.		Solyc01g100580	Pentatricopeptide repeat-containing protein (AHRD V1 ***- D7KB79_ARALY); contains Interpro domain(s) IPR002885 Pentatricopeptide repeat	2.505	6.41	0	1.32137		3.81	4.43	4.11	4.17	2.29	2.72	7.35	5.47	10.77	8.73	11.64	10.14	10.15	10.11	8.85	8.74	4.9	3.23	6.82	6.53	9.07	8.79	7.1	9.02	4.77	3.68	7.35	6.69	ORTHOMCL14601	1	1	0	1	0	white	FALSE	FALSE	FALSE					12	12
Solyc01g100590.3	Solyc01g100590.3.1		1	90446724	90453012	integral component of membrane	The component of a membrane consisting of the gene products and protein complexes having at least some part of their peptide sequence embedded in the hydrophobic region of the membrane.		Solyc01g100590	Unknown Protein (AHRD V1); contains Interpro domain(s) IPR019020 Cytochrome c-552/DMSO reductase-like, haem-binding domain	29.23	46.34	50	0.662991		35.22	34.61	28.59	29.06	28.96	29.5	47.06	45.62	39.1	40.23	30.27	27.79	33.19	30.89	28.01	26.5	22.94	27.09	21.54	22.05	15.67	17.07	18.11	18.27	23.86	23.92	19.13	21.8	ORTHOMCL3256	2	2	1	1	1	white	FALSE	FALSE	FALSE					12	12
Solyc01g100600.3	Solyc01g100600.3.1	Late termination [Source:UniProtKB/TrEMBL;Acc:A0A1W5P464]	1	90455703	90459460	protein binding	Interacting selectively and non-covalently with any protein or protein complex (a complex of two or more proteins that may include other nonprotein molecules).		Solyc01g100600	Kelch domain-containing protein 3 (AHRD V1 *--- B0W5R4_CULQU); contains Interpro domain(s) IPR015915 Kelch-type beta propeller	0.4	2.19	0	2.19535	Kelch domain-containing protein 3	14.22	15.11	4.07	4.13	0.51	0.29	2.28	2.1	13.32	14.35	23.65	18.82	26.13	22.24	2.93	3.25	0	0.06	0.09	0.09	1.48	0.88	0.09	0.11	0.23	0.07	0.35	0.22	ORTHOMCL11566	1	1	0	1	1	white	FALSE	FALSE	FALSE	1				12	12	Solyc01g100600.3	Kelch domain-containing protein 3
Solyc01g100610.3	Solyc01g100610.3.1	Solute carrier family 40 protein [Source:UniProtKB/TrEMBL;Acc:K4B192]	1	90467651	90474868	integral component of membrane	The component of a membrane consisting of the gene products and protein complexes having at least some part of their peptide sequence embedded in the hydrophobic region of the membrane.		Solyc01g100610	Solute carrier family 40 member 1 (AHRD V1 **-- S40A1_DANRE); contains Interpro domain(s) IPR016196 Major facilitator superfamily, general substrate transporter	12.91	12.24	0	-0.0762786		10.95	13.19	21.6	21.04	13.14	12.68	11.95	12.53	17.6	18.65	23.44	17.55	22.88	22.32	20.68	20.22	20.03	21.17	18.89	18.36	13.69	15.04	20.79	19.52	32.33	32.69	8.3	9.89	ORTHOMCL7045	1	1	1	1	1	white	FALSE	FALSE	FALSE					12	12
Solyc01g100620.2	Solyc01g100620.2.1		1	90476802	90481289	DNA binding	Any molecular function by which a gene product interacts selectively and non-covalently with DNA (deoxyribonucleic acid).		Solyc01g100620	Non-histone chromosomal protein 6 (AHRD V1 *-*- NHP6_CRYNE); contains Interpro domain(s) IPR000910 High mobility group, HMG1/HMG2	0	0	0	0		0.21	0.49	0.24	0	0	0	0	0	1.24	0.58	1.52	0.51	0.4	0.16	0	0	0	0	0	0	1.61	0.11	0.36	0.31	0.48	0.18	0	0	ORTHOMCL20559	1	1	0	0	0	white	FALSE	FALSE	FALSE					12	12
Solyc01g100630.2	Solyc01g100630.2.1		1	90481530	90490447	heme binding	Interacting selectively and non-covalently with heme, any compound of iron complexed in a porphyrin (tetrapyrrole) ring.		Solyc01g100630	Catalase (AHRD V1 ***- Q25B80_FESAR); contains Interpro domain(s) IPR018028 Catalase related subgroup	37.395	26.4	50	-0.500706		19.33	20.32	54.31	58.45	44.42	30.37	23.84	28.96	6.7	6.03	6.36	8.71	11.7	8.05	9.1	14.33	25.05	17.5	36.28	35.23	10.84	18	16.94	18.04	32.77	42.66	8.99	16.34							white	FALSE	FALSE	FALSE					12	12
Solyc09g064520.3	Solyc09g064520.3.1		9	62032521	62035825	integral component of membrane	The component of a membrane consisting of the gene products and protein complexes having at least some part of their peptide sequence embedded in the hydrophobic region of the membrane.		Solyc09g064520	Receptor like kinase, RLK	1.75	9.23	0	2.33435	Receptor like kinase, RLK	3.05	2.96	1.24	1.37	1.63	1.87	9.52	8.94	3.9	4.51	4.24	5.38	2.96	2.62	2.61	2.12	1.25	0.73	0.32	0.36	3	2.54	2.15	1.55	0.81	0.65	1.09	0.68	ORTHOMCL126	9	9	8	7	6	white	FALSE	FALSE	FALSE	1	1		Signaling	7	12	Solyc09g064520.3	RLK
Solyc09g064530.3	Solyc09g064530.3.1	Auxin-responsive protein [Source:UniProtKB/TrEMBL;Acc:K4CU81]	9	62035482	62042280	nucleus	A membrane-bounded organelle of eukaryotic cells in which chromosomes are housed and replicated. In most cells, the nucleus contains all of the cell's chromosomes except the organellar chromosomes, and is the site of RNA synthesis and processing. In some species, or in specialized cell types, RNA metabolism or DNA replication may be absent.	R-SLY-5608118	Solyc09g064530	Auxin responsive protein (AHRD V1 *-*- B3U2A2_CUCSA); contains Interpro domain(s) IPR003311 AUX/IAA protein	6.41	13.3	0	1.0415		20.19	19.1	10.99	11.59	6.02	6.8	13.73	12.87	13.02	13.69	10.37	7.48	8.77	9.09	9.35	8.68	3.04	2.69	7.94	9.38	11.24	6.71	5.32	4.18	6.58	8.21	6.92	10.23	ORTHOMCL14178	1	1	0	0	1	white	FALSE	FALSE	FALSE					12	12
Solyc09g064540.3	Solyc09g064540.3.1		9	62045143	62049815				Solyc09g064540	Genomic DNA chromosome 5 P1 clone MRH10 (AHRD V1 **-- Q9FND1_ARATH); contains Interpro domain(s) IPR009291 Protein of unknown function DUF946, plant	5.345	4.355	0	-0.289507		2.01	1.89	7.67	9.71	5.72	4.97	4.43	4.28	2.33	2.19	5.76	4.05	4.8	5.39	8.97	9.07	7.61	7.1	8.24	7.12	11.78	11.13	7.47	7.62	7.51	6.04	3.6	3.45	ORTHOMCL870	3	3	4	2	1	white	FALSE	FALSE	FALSE					12	12
Solyc09g064550.1	Solyc09g064550.1.1		9	62071877	62072062				Solyc09g064550	Unknown Protein (AHRD V1)	0	0	0	0		0	0	0	0	0	0	0	0	0	0	0	0	0	0	0	0	0	0	0	0	0	0	0	0	0	0	0	0	ORTHOMCL13918	3	0	0	0	0	white	FALSE	FALSE	FALSE					12	12
Solyc09g064555.1	Solyc09g064555.1.1		9	62075077	62076827	DNA binding	Any molecular function by which a gene product interacts selectively and non-covalently with DNA (deoxyribonucleic acid).				#DIV/0!	#DIV/0!	#DIV/0!																																					white	FALSE	FALSE	FALSE					12	12
Solyc09g064560.1	Solyc09g064560.1.1		9	62080469	62081266				Solyc09g064560	Unknown Protein (AHRD V1)	0	0	0	0		6.63	7.55	0	0	0	0	0	0	0	0	0	0	0	0	0	0	0	0	0	0	0	0	0	0	0	0	0	0	ORTHOMCL13654	2	1	0	0	0	white	FALSE	FALSE	FALSE					12	12
Solyc09g064570.1	Solyc09g064570.1.1		9	62084212	62084952				Solyc09g064570	Unknown Protein (AHRD V1)	0	0	0	0		1.61	2.24	0	0	0	0	0	0	0	0	0	0	0	0	0	0	0	0	0	0	0	0	0	0	0	0	0	0	ORTHOMCL13654	2	1	0	0	0	white	FALSE	FALSE	FALSE					12	12
Solyc09g064580.2	Solyc09g064580.2.1		9	62086299	62086960	integral component of membrane	The component of a membrane consisting of the gene products and protein complexes having at least some part of their peptide sequence embedded in the hydrophobic region of the membrane.		Solyc09g064580	Photosystem II reaction center protein M (AHRD V1 *-*- Q45YZ7_9ERIC); contains Interpro domain(s) IPR007826 Photosystem II, PsbM	8.195	0.63	0	-3.50627		1.05	1.07	1.22	2.09	9.52	6.87	0	1.26	2.42	4.42	7.11	4.13	7.22	6.06	1.08	1.78	1.14	0.39	3.11	1.29	2.17	2.23	1.23	0.78	0.4	0.91	10.73	13.69	ORTHOMCL14819	1	0	0	2	0	white	FALSE	FALSE	FALSE					12	12
Solyc09g064590.3	Solyc09g064590.3.1	Tetratricopeptide repeat (TPR)-like superfamily protein [Source:Projected from Arabidopsis thaliana (AT1G04080) UniProtKB/TrEMBL;Acc:F4I448]	9	62132266	62152926	RNA processing	Any process involved in the conversion of one or more primary RNA transcripts into one or more mature RNA molecules.		Solyc09g064590	Pre-mRNA-processing factor 39 (AHRD V1 *-** C5FSC0_NANOT); contains Interpro domain(s) IPR003107 RNA-processing protein, HAT helix	18.44	31.975	50	0.790808		24.2	23.94	26.58	26.6	18.83	18.05	31.62	32.33	30.73	30.71	34.98	28.99	47.86	44.17	44.75	43.47	46.36	44.52	51.42	52.54	32.1	40.73	35.47	32.95	42.66	48.7	24.92	28.74	ORTHOMCL10960	1	1	1	1	1	white	FALSE	FALSE	FALSE					12	12
Solyc09g064610.3	Solyc09g064610.3.1		9	62155051	62158986	ADP binding	Interacting selectively and non-covalently with ADP, adenosine 5'-diphosphate.		Solyc09g064610	Cc-nbs-lrr, resistance protein	6.615	7.335	0	0.146945		4.32	4.35	7.52	7.21	6.49	6.74	7.85	6.82	5.68	5.14	6.82	4.47	5.13	4.78	6.03	5.68	5.45	5.32	4.86	3.86	3.79	2.83	3.04	3.52	4.13	3.23	1.65	2.78	ORTHOMCL393	4	15	0	0	0	white	FALSE	FALSE	FALSE					12	12
Solyc09g064620.2	Solyc09g064620.2.1		9	62177878	62180654				Solyc09g064620	Unknown Protein (AHRD V1)	0.67	0.42	0	-0.566347		0	0.24	0.81	0.28	0.26	1.08	0.56	0.28	0.32	0	0.79	0	0.27	0	0.72	0	0.25	0.26	0.21	0.43	0.36	1.86	0	0.52	0.27	0	0	0.68							white	FALSE	FALSE	FALSE					12	12
Solyc09g064630.3	Solyc09g064630.3.1		9	62182566	62184543	protein binding	Interacting selectively and non-covalently with any protein or protein complex (a complex of two or more proteins that may include other nonprotein molecules).		Solyc09g064630	TPR domain protein (AHRD V1 *--- B6U810_MAIZE); contains Interpro domain(s) IPR011990 Tetratricopeptide-like helical	187.845	55.08	50	-1.76809		61.94	59.45	53.73	51.55	189.96	185.73	57.06	53.1	22.28	18.77	12.14	10.49	5.84	5.94	11.05	11.69	1.82	2.14	1.03	0.59	8	5.08	1.62	1.81	0.8	0.83	109.05	96.97	ORTHOMCL14173	1	1	0	0	1	white	FALSE	FALSE	FALSE					12	12
Solyc09g064640.1	Solyc09g064640.1.1		9	62191144	62191569	extracellular region	The space external to the outermost structure of a cell. For cells without external protective or external encapsulating structures this refers to space outside of the plasma membrane. This term covers the host cell environment outside an intracellular parasite.		Solyc09g064640	FAM65A protein related (AHRD V1 ***- Q6L3W5_SOLDE)	0.115	0	0	-1.10434		0	0	0	0	0.23	0	0	0	0	0	0	0	0	0	0	0	0	0	0	0	0	0	0	0	0	0	0	0							white	FALSE	FALSE	FALSE					12	12
Solyc09g064645.1	Solyc09g064645.1.1		9	62200439	62202547						#DIV/0!	#DIV/0!	#DIV/0!	#DIV/0!	#DIV/0!																																			white	FALSE	FALSE	FALSE					12	12
Solyc09g064660.3	Solyc09g064660.3.1		9	62206838	62214579	spliceosomal snRNP assembly	The aggregation, arrangement and bonding together of one or more snRNA and multiple protein components to form a ribonucleoprotein complex that is involved in formation of the spliceosome.		Solyc09g064660	Small nuclear ribonucleoprotein Sm D1 (AHRD V1 ***- B6TXH2_MAIZE); contains Interpro domain(s) IPR006649 Like-Sm ribonucleoprotein, eukaryotic and archaea-type, core	53.63	88.635	100	0.723775		99.14	101.42	103.5	97.26	55.47	51.79	90.97	86.3	147.13	152.72	126.18	104.71	171.47	159.54	148.6	130.69	105.44	108.26	88.79	88.89	107.48	96.76	69.27	63.16	52.95	48.73	47.07	66.03	ORTHOMCL3236	2	1	1	1	2	white	FALSE	FALSE	FALSE					12	12
Solyc09g064670.2	Solyc09g064670.2.1		9	62246288	62248010				Solyc09g064670	LRR receptor-like serine/threonine-protein kinase, RLP	0	0.035	0	0.432959		0.06	0.06	0.07	0.07	0	0	0	0.07	0	0	0	0	0	0	0	0	0	0	0	0	0	0	0	0	0	0	0	0							white	FALSE	FALSE	FALSE					12	12
Solyc09g064680.2	Solyc09g064680.2.1		9	62253576	62255924	ADP binding	Interacting selectively and non-covalently with ADP, adenosine 5'-diphosphate.		Solyc09g064680	Nbs-lrr, resistance protein	0.44	0.405	0	-0.096676		0.67	0.49	0.34	0.35	0.44	0.44	0.23	0.58	0	0	0.16	0.28	0.33	0.22	0.67	0.55	0	1.08	1.33	1.69	2.92	2.15	2.36	2.97	1.39	1.32	0.67	0.91	ORTHOMCL140	4	32	0	0	0	white	FALSE	FALSE	FALSE					12	12
Solyc09g064690.1	Solyc09g064690.1.1		9	62263947	62265407	ADP binding	Interacting selectively and non-covalently with ADP, adenosine 5'-diphosphate.		Solyc09g064690	Cc-nbs, resistance protein fragment	0	0	0	0		0	0	0	0	0	0	0	0	0	0	0	0	0	0	0	0	0	0	0	0	0	0	0	0	0	0	0	0	ORTHOMCL140	4	32	0	0	0	white	FALSE	FALSE	FALSE					12	12
Solyc09g064695.1	Solyc09g064695.1.1		9	62265441	62269581						#DIV/0!	#DIV/0!	#DIV/0!	#DIV/0!	#DIV/0!																																			white	FALSE	FALSE	FALSE					12	12
Solyc09g064720.3	Solyc09g064720.3.1		9	62295034	62298763	hydrolase activity	Catalysis of the hydrolysis of various bonds, e.g. C-O, C-N, C-C, phosphoric anhydride bonds, etc. Hydrolase is the systematic name for any enzyme of EC class 3.		Solyc09g064720	Dienelactone hydrolase family protein (AHRD V1 **-- D7L3C7_ARALY); contains Interpro domain(s) IPR002925 Dienelactone hydrolase	66.355	24.64	0	-1.42553		33.63	32.81	29.45	31.67	69.97	62.74	25.55	23.73	8.16	7.88	15.86	13.18	23.52	23.17	60.11	65.22	69.98	73.92	134.78	138.49	121.02	136.61	157.22	146.54	87.18	70.25	90.45	94.5							white	FALSE	FALSE	FALSE					12	12
Solyc09g064740.3	Solyc09g064740.3.1		9	62307033	62317869	nucleic acid binding	Interacting selectively and non-covalently with any nucleic acid.		Solyc09g064740	RNA exonuclease 4 (AHRD V1 ***- B6T4V3_MAIZE); contains Interpro domain(s) IPR006055 Exonuclease	2.445	2.835	0	0.205695		5.51	4.9	4.65	3.85	2.16	2.73	3.31	2.36	3.82	4.15	3.11	3.1	2.26	2.73	1.01	1.25	0.21	0.74	0.88	1.03	6.73	8.59	13.11	11.83	11.64	8.89	3.48	1.14	ORTHOMCL12774	1	1	1	1	0	white	FALSE	FALSE	FALSE					12	12
Solyc09g064742.1	Solyc09g064742.1.1		9	62319479	62324769						#DIV/0!	#DIV/0!	#DIV/0!	#DIV/0!	#DIV/0!																																			white	FALSE	FALSE	FALSE					12	12
Solyc09g064744.1	Solyc09g064744.1.1		9	62331906	62333541						#DIV/0!	#DIV/0!	#DIV/0!	#DIV/0!	#DIV/0!																																			white	FALSE	FALSE	FALSE					12	12
Solyc09g064746.1	Solyc09g064746.1.1		9	62333848	62334695						#DIV/0!	#DIV/0!	#DIV/0!	#DIV/0!	#DIV/0!																																			white	FALSE	FALSE	FALSE					12	12
Solyc09g064748.1	Solyc09g064748.1.1		9	62336628	62337135						#DIV/0!	#DIV/0!	#DIV/0!	#DIV/0!	#DIV/0!																																			white	FALSE	FALSE	FALSE					12	12
Solyc09g064760.2	Solyc09g064760.2.1		9	62353641	62354940				Solyc09g064760	Unknown Protein (AHRD V1)	0	0	0	0		0.28	0.28	0	0	0	0	0	0	0	0	0	0	0	0	0	0.35	0	0	0	0	0	0	0	0	0	0	0	0							white	FALSE	FALSE	FALSE					12	12
Solyc09g064770.1	Solyc09g064770.1.1		9	62367981	62370576	transcription corepressor activity	A protein or a member of a complex that interacts specifically and non-covalently with a DNA-bound DNA-binding transcription factor to repress the transcription of specific genes. Corepressors often act by altering chromatin structure and modifications. For example, one class of transcription coregulators modifies chromatin structure through covalent modification of histones. A second ATP-dependent class modifies the conformation of chromatin. A third class occludes DNA-binding transcription factor protein-protein interaction domains. A fourth class of corepressors prevents interactions of DNA bound DNA-binding transcription factor with coactivators.		Solyc09g064770	F-box-like/WD repeat-containing protein TBL1XR1 (AHRD V1 ***- TBL1R_MOUSE); contains Interpro domain(s) IPR011046 WD40 repeat-like	0	0	0	0		0	0	0	0	0	0	0	0	0	0	0	0	0	0	0	0	0	0	0	0	1.25	0.32	0.35	1.13	2.56	2.89	0	0							white	FALSE	FALSE	FALSE					12	12
Solyc09g064775.1	Solyc09g064775.1.1		9	62386916	62389717	protein dimerization activity	The formation of a protein dimer, a macromolecular structure consists of two noncovalently associated identical or nonidentical subunits.				#DIV/0!	#DIV/0!	#DIV/0!	#DIV/0!	#DIV/0!																																			white	FALSE	FALSE	FALSE					12	12
Solyc09g064780.3	Solyc09g064780.3.1		9	62397544	62409506				Solyc09g064780	At2g23590-like protein (Fragment) (AHRD V1 *-*- B2CXK6_CARAS)	2.16	5.585	0	1.33084		1.65	1.63	2.11	2.07	2.05	2.27	5.92	5.25	3.01	3.41	3.77	3.32	3.74	4.25	5	6.3	7.32	8.36	7.29	7.8	7.48	8.19	7.95	7.55	6.05	6.56	1.69	1.64	ORTHOMCL951	3	3	2	3	1	white	FALSE	FALSE	FALSE					12	12
Solyc09g064790.3	Solyc09g064790.3.1	Protein PALE CRESS, chloroplastic [Source:Projected from Arabidopsis thaliana (AT2G48120) UniProtKB/Swiss-Prot;Acc:Q39089]	9	62431482	62437170	chloroplast	A chlorophyll-containing plastid with thylakoids organized into grana and frets, or stroma thylakoids, and embedded in a stroma.		Solyc09g064790	PAC (Fragment) (AHRD V1 **-- Q7DLY1_ARATH)	15.445	9.48	0	-0.698353		16.38	16.63	17.19	19.91	15.38	15.51	11.21	7.75	18.89	17.53	15.92	18.4	23.49	20.75	16.56	17	17.22	16.11	27.31	26.08	22.27	28.7	33.31	28.59	26.45	29.76	52.48	63.06	ORTHOMCL9087	1	1	1	1	1	white	FALSE	FALSE	FALSE					12	12
Solyc09g064800.2	Solyc09g064800.2.1	ISA2 [Source:Projected from Arabidopsis thaliana (AT1G03310) UniProtKB/TrEMBL;Acc:A0A178WGA8]	9	62437322	62441113	carbohydrate metabolic process	The chemical reactions and pathways involving carbohydrates, any of a group of organic compounds based of the general formula Cx(H2O)y. Includes the formation of carbohydrate derivatives by the addition of a carbohydrate residue to another molecule.		Solyc09g064800	Glycogen debranching enzyme (AHRD V1 ***- B1R1G0_CLOBU); contains Interpro domain(s) IPR006589 Glycosyl hydrolase, family 13, subfamily, catalytic region	5.33	4.445	0	-0.256672		7.35	6.88	6.33	5.58	5.47	5.19	3.78	5.11	8.14	7.88	14.5	14.08	14.23	13.37	7.18	6.84	7.55	6.16	10.27	11.52	10.96	9.9	10.41	12.61	9.79	8.76	9.57	7.13	ORTHOMCL13456	1	1	1	1	0	white	FALSE	FALSE	FALSE					12	12
Solyc09g064810.3	Solyc09g064810.3.1		9	62441778	62450585	membrane	A lipid bilayer along with all the proteins and protein complexes embedded in it an attached to it.		Solyc09g064810	Uncharacterized membrane protein C24H6.13 (AHRD V1 **-- YA7D_SCHPO); contains Interpro domain(s) IPR003864 Protein of unknown function DUF221	0.045	0.25	0	1.2713		5.1	4.29	5.93	6.69	0	0.09	0.36	0.14	0.16	0.16	0.13	0.11	0	0.13	0.12	0.1	0.04	0	0.03	0	0	0	0	0.04	0.04	0	0.37	0.55	ORTHOMCL211	6	6	8	4	4	white	FALSE	FALSE	FALSE					12	12
Solyc09g064820.1	Solyc09g064820.1.1		9	62470278	62471096				Solyc09g064820	Circadian clock coupling factor ZGT (AHRD V1 ***- Q94FM9_TOBAC)	7.505	0.19	0	-4.71282		0.63	0.32	2.3	2.12	8.15	6.86	0.13	0.25	3.9	5.27	1.94	2	1.2	1.32	0.32	0.27	0.34	0.12	0.19	0.48	0.32	0.17	0.18	0	0	0	2.18	1.66	ORTHOMCL2329	2	2	1	1	2	white	FALSE	FALSE	FALSE					12	12
Solyc09g064840.3	Solyc09g064840.3.1		9	62528883	62543225				Solyc09g064840	Hepatoma-derived growth factor-related protein 3 (AHRD V1 *--- C1BWG5_ESOLU); contains Interpro domain(s) IPR006569 Regulation of nuclear pre-mRNA protein	5.91	15.625	0	1.38762		5.47	5.44	10.42	9.23	6.2	5.62	16.03	15.22	7.56	6.48	12.17	9.3	15.12	14.7	13.68	14.09	10.19	9.89	12.76	12.8	14.91	16.7	12.43	12.17	11.44	11.14	5.81	6.89	ORTHOMCL5200	1	1	2	1	1	white	FALSE	FALSE	FALSE					12	12
Solyc09g064850.3	Solyc09g064850.3.1	Glutathione peroxidase [Source:UniProtKB/TrEMBL;Acc:K4CUB2]	9	62545699	62557919	response to oxidative stress	Any process that results in a change in state or activity of a cell or an organism (in terms of movement, secretion, enzyme production, gene expression, etc.) as a result of oxidative stress, a state often resulting from exposure to high levels of reactive oxygen species, e.g. superoxide anions, hydrogen peroxide (H2O2), and hydroxyl radicals.	R-SLY-1119437	Solyc09g064850	Glutathione peroxidase (AHRD V1 ***- B9T4A6_RICCO); contains Interpro domain(s) IPR000889 Glutathione peroxidase	31.99	16.465	0	-0.953986		38.83	36.87	45.39	44.8	30.33	33.65	15.22	17.71	20.34	19.36	20.96	17.37	22.67	19.47	15.22	17.13	13.11	13.35	13.23	16.52	37.84	40.8	32.38	28.96	14.72	12.35	42.05	27.92	ORTHOMCL5201	1	1	2	1	1	white	FALSE	FALSE	FALSE					12	12
Solyc09g064860.3	Solyc09g064860.3.1		9	62571662	62594210				Solyc09g064860	CUE domain containing protein expressed (AHRD V1 *-*- Q7XG35_ORYSJ); contains Interpro domain(s) IPR003892 Ubiquitin system component Cue	18.95	43.965	50	1.20984		22.91	23.56	31.06	30.49	18.45	19.45	44.13	43.8	29.57	27.23	45.23	41.14	67.36	64.23	57.7	56.7	61.84	59.39	63.72	59.2	72.86	77.08	65.13	64.09	71.51	73.3	19.22	17.63	ORTHOMCL6104	1	1	2	1	1	white	FALSE	FALSE	FALSE					12	12
Solyc09g064865.1	Solyc09g064865.1.1		9	62602844	62607591						#DIV/0!	#DIV/0!	#DIV/0!	#DIV/0!	#DIV/0!																																			white	FALSE	FALSE	FALSE					12	12
Solyc09g064880.1	Solyc09g064880.1.1		9	62602926	62603102				Solyc09g064880	ARGONAUTE 1 (AHRD V1 ***- D6RUV9_TOBAC)	0.825	0.58	0	-0.443919		0	0	0	0	1.09	0.56	1.16	0	0.67	0	1.63	1.42	1.11	0	0.74	0.61	0	0	0	0	0	0.77	0	0	0	0	0	0							white	FALSE	FALSE	FALSE					12	12
Solyc09g064890.3	Solyc09g064890.3.1		9	62621214	62626216				Solyc09g064890	Unknown Protein (AHRD V1); contains Interpro domain(s) IPR001578 Peptidase C12, ubiquitin carboxyl-terminal hydrolase 1	22.775	25.305	50	0.151341		21.7	21.21	28.62	25.53	19.1	26.45	26.05	24.56	33.44	31	26.27	26.28	29.49	29.67	28.95	33.3	15.92	15.53	19.62	20.17	38.42	43.16	30.18	29.74	18.71	21.32	25.54	23.9	ORTHOMCL17431	1	1	0	0	0	white	FALSE	FALSE	FALSE					12	12
Solyc09g064910.1	Solyc09g064910.1.1	IPT3 [Source:Projected from Arabidopsis thaliana (AT3G63110) UniProtKB/TrEMBL;Acc:A0A178V8J2]	9	62629533	62630477	nucleus	A membrane-bounded organelle of eukaryotic cells in which chromosomes are housed and replicated. In most cells, the nucleus contains all of the cell's chromosomes except the organellar chromosomes, and is the site of RNA synthesis and processing. In some species, or in specialized cell types, RNA metabolism or DNA replication may be absent.		Solyc09g064910	tRNA dimethylallyltransferase (AHRD V1 *-*- D7WPA4_9BACI); contains Interpro domain(s) IPR002627 tRNA isopentenyltransferase	0.155	2.495	0	3.34717	tRNA dimethylallyltransferase	0	0	0.21	0.32	0.1	0.21	2.39	2.6	0	0	0	0	0	0	0	0	0	0	0	0	0.28	0.14	0	0	0	0	5.29	1.18	ORTHOMCL1755	2	2	2	2	1	white	FALSE	FALSE	FALSE	1				12	12	Solyc09g064910.1	tRNA dimethylallyltransferase
Solyc09g064920.3	Solyc09g064920.3.1		9	62656745	62677661	nucleus	A membrane-bounded organelle of eukaryotic cells in which chromosomes are housed and replicated. In most cells, the nucleus contains all of the cell's chromosomes except the organellar chromosomes, and is the site of RNA synthesis and processing. In some species, or in specialized cell types, RNA metabolism or DNA replication may be absent.		Solyc09g064920	BHLH transcription factor (AHRD V1 *-*- B6U846_MAIZE); contains Interpro domain(s) IPR011598 Helix-loop-helix DNA-binding	5.065	2.47	0	-1.007		11.23	13.7	11.68	9.6	4.66	5.47	2.68	2.26	19.14	18.03	12.99	9.05	12.8	13.68	11.39	11.7	6.81	6.19	11.1	12.18	10.94	15.14	13.69	11.17	11.64	11.17	4.47	5.86	ORTHOMCL11835	1	2	1	0	0	white	FALSE	FALSE	FALSE					12	12
Solyc09g064940.3	Solyc09g064940.3.1		9	62711504	62719502	biosynthetic process	The chemical reactions and pathways resulting in the formation of substances; typically the energy-requiring part of metabolism in which simpler substances are transformed into more complex ones.		Solyc09g064940	Phenazine biosynthesis protein PhzF family (AHRD V1 ***- B4VKV9_9CYAN); contains Interpro domain(s) IPR003719 Phenazine biosynthesis PhzC/PhzF protein	25.29	103.255	100	2.02528	Phenazine biosynthesis protein PhzF family	39.92	36.68	150.73	156.42	24.19	26.39	105.59	100.92	92.24	94.02	153.48	133.99	258.35	242.93	100.74	99.38	418.99	402.56	407.29	401.67	78.02	67.32	209.18	179.99	206.04	186.55	24.8	19.67	ORTHOMCL1596	1	1	3	3	2	white	FALSE	FALSE	FALSE	1	1	1	Biosynthesis	2	2	Solyc09g064940.3	PhzF
Solyc09g064943.1	Solyc09g064943.1.1		9	62823804	62824004						#DIV/0!	#DIV/0!	#DIV/0!	#DIV/0!	#DIV/0!																																			white	FALSE	FALSE	FALSE					12	12
Solyc09g064945.1	Solyc09g064945.1.1		9	62824316	62826165						#DIV/0!	#DIV/0!	#DIV/0!	#DIV/0!	#DIV/0!																																			white	FALSE	FALSE	FALSE					12	12
Solyc09g064947.1	Solyc09g064947.1.1		9	62827035	62827487						#DIV/0!	#DIV/0!	#DIV/0!	#DIV/0!	#DIV/0!																																			white	FALSE	FALSE	FALSE					12	12
Solyc09g064950.1	Solyc09g064950.1.1		9	62860676	62860867	protein kinase activity	Catalysis of the phosphorylation of an amino acid residue in a protein, usually according to the reaction: a protein + ATP = a phosphoprotein + ADP.		Solyc09g064950	Leucine-rich repeat receptor-like protein kinase (AHRD V1 ***- Q9SN80_ARATH)	0	0.265	0	1.8679		0	0	0	0	0	0	0.53	0	0	0	0	0	0	0	0	0	0	0	0	0	0	0	0	0	0	0	0	0							white	FALSE	FALSE	FALSE					12	12
Solyc09g064960.1	Solyc09g064960.1.1		9	62867170	62868848	membrane	A lipid bilayer along with all the proteins and protein complexes embedded in it an attached to it.		Solyc09g064960	LRR receptor-like serine/threonine-protein kinase, RLP	0	0	0	0		0	0	0	0	0	0	0	0	0	0	0	0	0	0	0	0	0	0	0	0	0	0	0	0	0	0	0	0							white	FALSE	FALSE	FALSE					12	12
Solyc09g064965.1	Solyc09g064965.1.1		9	62889001	62890803	protein kinase activity	Catalysis of the phosphorylation of an amino acid residue in a protein, usually according to the reaction: a protein + ATP = a phosphoprotein + ADP.				#DIV/0!	#DIV/0!	#DIV/0!	#DIV/0!	#DIV/0!																																			white	FALSE	FALSE	FALSE					12	12
Solyc09g064980.2	Solyc09g064980.2.1		9	62890962	62897438	protein binding	Interacting selectively and non-covalently with any protein or protein complex (a complex of two or more proteins that may include other nonprotein molecules).		Solyc09g064980	LRR receptor-like serine/threonine-protein kinase, RLP	0	0	0	0		0	0	0	0	0	0	0	0	0	0	0	0	0	0	0	0	0	0	0	0	0	0.1	0	0	0.14	0.08	0	0							white	FALSE	FALSE	FALSE					12	12
Solyc09g065000.3	Solyc09g065000.3.1		9	62905540	62907639	aspartic-type endopeptidase activity	Catalysis of the hydrolysis of internal, alpha-peptide bonds in a polypeptide chain by a mechanism in which a water molecule bound by the side chains of aspartic residues at the active center acts as a nucleophile.		Solyc09g065000	Xylanase inhibitor (Fragment) (AHRD V1 **-- Q53IQ4_WHEAT); contains Interpro domain(s) IPR001461 Peptidase A1	1.98	2.51	0	0.327466		2.06	2.3	3.32	2.98	1.65	2.31	2.33	2.69	1.51	1.36	3.8	2.5	3.69	3.78	5.42	7.02	12.51	13.36	6.69	6.56	15.27	10.75	7.87	7.34	8.24	8.54	0.51	1.41	ORTHOMCL21921	1	0	0	1	0	white	FALSE	FALSE	FALSE					12	12
Solyc09g065010.3	Solyc09g065010.3.1		9	62909943	62916125	mRNA guanylyltransferase activity	Catalysis of the reaction: GTP + (5')pp-Pur-mRNA = diphosphate + G(5')ppp-Pur-mRNA; G(5')ppp-Pur-mRNA is mRNA containing a guanosine residue linked 5' through three phosphates to the 5' position of the terminal residue.		Solyc09g065010	mRNA-capping enzyme subunit alpha (AHRD V1 *-** C4Y3U6_CLAL4); contains Interpro domain(s) IPR001339 mRNA capping enzyme	5.725	6.385	0	0.154849		5.36	5.1	6.58	6.86	5.91	5.54	6.66	6.11	7.07	6.17	5.8	4.61	11.02	9.19	6.02	6.48	5.98	6.15	6.26	7.16	7.4	11.71	10.7	9.59	7.93	6.5	8.31	9.49							white	FALSE	FALSE	FALSE					12	12
Solyc09g065015.1	Solyc09g065015.1.1		9	62919925	62932506						#DIV/0!	#DIV/0!	#DIV/0!	#DIV/0!	#DIV/0!																																			white	FALSE	FALSE	FALSE					12	12
Solyc09g065020.3	Solyc09g065020.3.1		9	62999962	63001089	protein binding	Interacting selectively and non-covalently with any protein or protein complex (a complex of two or more proteins that may include other nonprotein molecules).		Solyc09g065020	F-box family protein (AHRD V1 ***- B9MYU0_POPTR)	10.67	3.98	0	-1.40038		10.49	9.85	17.67	18.66	10.46	10.88	3.98	3.98	4.78	3.08	3.03	3.13	2.82	2.22	3.68	3.63	9.29	9.77	9.5	10.24	5.67	5.72	6.28	8.1	6.5	7.26	12.5	7.12	ORTHOMCL21920	1	0	0	1	0	white	FALSE	FALSE	FALSE					12	12
Solyc09g065030.3	Solyc09g065030.3.1		9	63064322	63071025	integral component of membrane	The component of a membrane consisting of the gene products and protein complexes having at least some part of their peptide sequence embedded in the hydrophobic region of the membrane.		Solyc09g065030	Os06g0207500 protein (Fragment) (AHRD V1 ***- Q0DDQ9_ORYSJ); contains Interpro domain(s) IPR004253 Protein of unknown function DUF231, plant	11.07	12.705	0	0.197078		2.81	3.6	3.92	4.49	11.64	10.5	13.39	12.02	9.16	8.36	9.05	8.71	13.28	12.17	11.05	9.77	9.21	8.43	4.34	3.99	8.45	7.63	7.72	7.82	8.64	6.11	1.7	4.28	ORTHOMCL13720	2	1	0	0	0	white	FALSE	FALSE	FALSE					12	12
Solyc09g065040.1	Solyc09g065040.1.1		9	63070552	63070968	plasmodesma	A fine cytoplasmic channel, found in all higher plants, that connects the cytoplasm of one cell to that of an adjacent cell.		Solyc09g065040	Embryo-abundant protein (Fragment) (AHRD V1 **-- Q3I3X0_PICAB); contains Interpro domain(s) IPR002902 Protein of unknown function DUF26	2.565	0.74	0	-1.66567		7.57	6.7	2.14	0.73	3.48	1.65	0.25	1.23	0.85	2.3	0	0.6	1.64	0.47	1.58	0.78	0	0	0	0	5.72	1.63	1.44	1.15	0.24	0	0.57	0							white	FALSE	FALSE	FALSE					12	12
Solyc09g065050.1	Solyc09g065050.1.1		9	63079684	63080766				Solyc09g065050	Unknown Protein (AHRD V1)	0	0	0	0		0	0	0	0	0	0	0	0	0	0	0	0	0	0	0	0	0	0	0	0	0	0	0	0	0	0	0	0							white	FALSE	FALSE	FALSE					12	12
Solyc09g065070.2	Solyc09g065070.2.1		9	63105047	63109552	integral component of membrane	The component of a membrane consisting of the gene products and protein complexes having at least some part of their peptide sequence embedded in the hydrophobic region of the membrane.		Solyc09g065070	Aluminum-activated malate transporter-like (AHRD V1 **-* Q6EPG5_ORYSJ); contains Interpro domain(s) IPR006214 Uncharacterised protein family UPF0005	0.04	0.435	0	1.93411		0.2	0.07	0	0	0	0.08	0.24	0.63	0.18	0.28	0	0	0	0	0.1	0	0	0	0	0	2.44	1.47	0	0.22	0	0	0	0	ORTHOMCL21919	1	0	0	1	0	white	FALSE	FALSE	FALSE					12	12
Solyc09g065080.2	Solyc09g065080.2.1	Cleavage stimulating factor 64 [Source:Projected from Arabidopsis thaliana (AT1G71800) UniProtKB/Swiss-Prot;Acc:Q9M9G6]	9	63145727	63149321	mRNA binding	Interacting selectively and non-covalently with messenger RNA (mRNA), an intermediate molecule between DNA and protein. mRNA includes UTR and coding sequences, but does not contain introns.		Solyc09g065080	RNA-binding protein (AHRD V1 *--* Q16HY2_AEDAE); contains Interpro domain(s) IPR000504 RNA recognition motif, RNP-1	0.505	1.13	0	1.02365		0.63	0.77	0.59	1.05	0.57	0.44	0.6	1.66	1.74	1.59	1.49	0.56	2.31	1.02	1.75	1.76	0.68	0.85	1.68	1.63	0.39	1.41	0.66	0.42	0.29	0.82	0	0	ORTHOMCL17430	1	1	0	0	0	white	FALSE	FALSE	FALSE					12	12
Solyc09g065085.1	Solyc09g065085.1.1		9	63155342	63163288						#DIV/0!	#DIV/0!	#DIV/0!	#DIV/0!	#DIV/0!																																			white	FALSE	FALSE	FALSE					12	12
Solyc09g065090.2	Solyc09g065090.2.1		9	63164958	63166665	mRNA 3'-end processing	Any process involved in forming the mature 3' end of an mRNA molecule.		Solyc09g065090	Unknown Protein (AHRD V1)	0	0.08	0	0.847997		0	0.13	0	0	0	0	0	0.16	0	0	0	0	0	0	0	0	0	0	0	0	0.2	0	0	0	0	0	0	0							white	FALSE	FALSE	FALSE					12	12
Solyc09g065100.2	Solyc09g065100.2.1		9	63177096	63185459	protein dimerization activity	The formation of a protein dimer, a macromolecular structure consists of two noncovalently associated identical or nonidentical subunits.		Solyc09g065100	Transcription factor (AHRD V1 *--* Q9M4A8_MAIZE); contains Interpro domain(s) IPR001092 Basic helix-loop-helix dimerisation region bHLH	5.38	0.025	0	-5.45418		0.29	0.68	0.49	1	5.16	5.6	0.05	0	0.06	0.06	0	0	0.05	0.05	0	0	0	0	0	0	0.84	0.27	0.22	0.05	0.05	0	0.17	0.06	ORTHOMCL12407	1	1	1	1	0	white	FALSE	FALSE	FALSE					12	12
Solyc09g065105.1	Solyc09g065105.1.1		9	63189795	63197058						#DIV/0!	#DIV/0!	#DIV/0!	#DIV/0!	#DIV/0!																																			white	FALSE	FALSE	FALSE					12	12
Solyc09g065110.3	Solyc09g065110.3.1		9	63205222	63210502				Solyc09g065110	Unknown Protein (AHRD V1)	3.82	6.9	0	0.836501		6.53	5.62	4.92	4.26	4.04	3.6	7.39	6.41	8.95	8.97	5.15	4.27	7.07	6.42	4.57	4.15	2.26	2.09	3.43	3.16	2.77	3.55	4.81	3.08	3.68	3.29	2.17	0.97	ORTHOMCL10980	1	1	1	1	1	white	FALSE	FALSE	FALSE					12	12
Solyc09g065120.3	Solyc09g065120.3.1	Preprotein translocase subunit SCY2, chloroplastic [Source:Projected from Arabidopsis thaliana (AT2G31530) UniProtKB/Swiss-Prot;Acc:F4IQV7]	9	63213083	63224357	membrane	A lipid bilayer along with all the proteins and protein complexes embedded in it an attached to it.		Solyc09g065120	Preprotein translocase secY subunit (AHRD V1 ***- B6U7Q0_MAIZE); contains Interpro domain(s) IPR002208 SecY protein	15.46	13.73	0	-0.170041		12.82	11.71	10.97	11.8	15.49	15.43	15.13	12.33	21.64	20.49	24.27	20.33	46.86	44.58	26.68	27.94	18.66	20.39	17.16	16.99	14.94	20.51	17.24	15.48	21.91	21.53	20.38	19.5	ORTHOMCL9438	1	1	1	1	1	white	FALSE	FALSE	FALSE					12	12
Solyc09g065130.3	Solyc09g065130.3.1	Mitochondrial Rho GTPase [Source:Projected from Arabidopsis thaliana (AT3G63150) UniProtKB/TrEMBL;Acc:A0A178VC39]	9	63226279	63234390	calcium ion binding	Interacting selectively and non-covalently with calcium ions (Ca2+).		Solyc09g065130	Mitochondrial Rho GTPase 1 (AHRD V1 **** B2WA10_PYRTR); contains Interpro domain(s) IPR013567 EF hand associated, type-2	12.28	17.735	0	0.5267		18.47	18.41	21.4	21.54	12.08	12.48	18.49	16.98	27.42	26.26	39.99	33.54	32.62	29.33	42.8	42.1	31.02	31.88	26.78	27.57	42.48	48.78	39.3	41.14	27.45	24.45	7.59	8.99	ORTHOMCL1128	2	2	3	2	2	white	FALSE	FALSE	FALSE					12	12
Solyc09g065140.1	Solyc09g065140.1.1		9	63291887	63292618				Solyc09g065140	Unknown Protein (AHRD V1)	0.27	0.07	0	-1.12199		0.82	0.24	0.14	0.56	0	0.54	0	0.14	0	0	0	0	0	0	0	0	0	0	0	0	0	0	0	0	0	0	0	0.34	ORTHOMCL4029	1	1	4	1	0	white	FALSE	FALSE	FALSE					12	12
Solyc09g065160.3	Solyc09g065160.3.1		9	63296370	63300736				Solyc09g065160	Dynamin family protein (AHRD V1 *--- D0MDN4_RHOM4); contains Interpro domain(s) IPR001401 Dynamin, GTPase region	16.375	2.01	0	-2.96496		7.23	6.48	8.84	8.42	17.12	15.63	2.07	1.95	9.98	9.28	16.86	14	28.29	27.16	12.42	12.49	8.82	8.8	8.38	8.62	10.88	11.6	7.97	8.36	12.04	12.75	19.02	18.95	ORTHOMCL10981	1	1	1	1	1	white	FALSE	FALSE	FALSE					12	12
Solyc09g065150.1	Solyc09g065150.1.1		9	63296497	63296646				Solyc09g065150	Unknown Protein (AHRD V1)	0	0	0	0		0	0	0	0	0	0	0	0	0	0	0	0.84	0	0.66	0	0	0	0	0	0	0	0	0	0	0	0	0	0							white	FALSE	FALSE	FALSE					12	12
Solyc09g065155.1	Solyc09g065155.1.1		9	63309034	63311119	catalytic activity	Catalysis of a biochemical reaction at physiological temperatures. In biologically catalyzed reactions, the reactants are known as substrates, and the catalysts are naturally occurring macromolecular substances known as enzymes. Enzymes possess specific binding sites for substrates, and are usually composed wholly or largely of protein, but RNA that has catalytic activity (ribozyme) is often also regarded as enzymatic.				#DIV/0!	#DIV/0!	#DIV/0!	#DIV/0!	#DIV/0!																																			white	FALSE	FALSE	FALSE					12	12
Solyc09g065170.2	Solyc09g065170.2.1		9	63318886	63323102				Solyc09g065170	Unknown Protein (AHRD V1)	0	0	0	0		0.08	0.17	0	0	0	0	0	0	0	0	0	0	0	0	0	0	0	0	0	0	0.25	0	0	0	0	0	0.11	0.59	ORTHOMCL17429	1	1	0	0	0	white	FALSE	FALSE	FALSE					12	12
Solyc06g050950.3	Solyc06g050950.3.1		6	34016149	34018962				Solyc06g050950	LOB domain protein 4 (AHRD V1 *-*- D7KL24_ARALY); contains Interpro domain(s) IPR004883 Lateral organ boundaries, LOB	0	1.07	0	3.54844	LOB domain protein 4	5.77	3.8	0.16	0.33	0	0	0.99	1.15	0.19	0	0	0	0	0	5.08	4.54	0.3	0.31	0.24	0.13	0	0	0	0.15	0	0	0	0	ORTHOMCL18586	1	1	0	0	0	white	FALSE	FALSE	FALSE	1	1	1	TF	4	9	Solyc06g050950.3	LOB
Solyc06g050980.3	Solyc06g050980.3.1	Ferritin [Source:UniProtKB/TrEMBL;Acc:K4C5P1]	6	34143832	34145846	cytoplasm	All of the contents of a cell excluding the plasma membrane and nucleus, but including other subcellular structures.		Solyc06g050980	Ferritin (AHRD V1 ***- Q308A9_SOLTU); contains Interpro domain(s) IPR001519 Ferritin, N-terminal	195.795	31.995	50	-2.60966		213	211.57	196.7	195.02	196.65	194.94	31.74	32.25	440.49	423.2	389.69	336.76	356.27	341.41	238.56	236.4	205.87	208.37	165.22	167.2	65.1	70.11	63.43	65.64	69.54	63.76	130.16	132.89	ORTHOMCL2494	2	2	2	1	1	white	FALSE	FALSE	FALSE					12	12
Solyc06g050990.3	Solyc06g050990.3.1		6	34166155	34172545	phosphatase activity	Catalysis of the hydrolysis of phosphoric monoesters, releasing inorganic phosphate.		Solyc06g050990	Multiple inositol polyphosphate phosphatase (AHRD V1 ***- Q54ND5_DICDI); contains Interpro domain(s) IPR016274 Histidine acid phosphatase, eukaryotic	5.355	10.055	0	0.896539		29.66	24.78	9.35	9.09	5.22	5.49	9.71	10.4	7.41	7.71	7.64	6.51	8.44	7.7	9.97	9.79	9.2	7.71	13.56	13.28	8.38	9.78	9.2	8.73	7.96	7.09	3.42	3.84	ORTHOMCL2776	2	2	1	2	1	white	FALSE	FALSE	FALSE					12	12
Solyc06g051000.2	Solyc06g051000.2.1		6	34183356	34186533	endosome	A vacuole to which materials ingested by endocytosis are delivered.		Solyc06g051000	Dehydration-responsive family protein (AHRD V1 **-- D7LF23_ARALY); contains Interpro domain(s) IPR004159 Protein of unknown function DUF248, methyltransferase putative	0.025	0.025	0	0		8.91	8.36	0.14	0	0	0.05	0	0.05	0	0	0	0	0	0	0.06	0.05	0	0	0	0.04	0	0	0	0	0	0	0.11	0	ORTHOMCL2495	2	2	1	1	2	white	FALSE	FALSE	FALSE					12	12
Solyc06g051010.1	Solyc06g051010.1.1		6	34187124	34188896	vacuole	A closed structure, found only in eukaryotic cells, that is completely surrounded by unit membrane and contains liquid material. Cells contain one or several vacuoles, that may have different functions from each other. Vacuoles have a diverse array of functions. They can act as a storage organelle for nutrients or waste products, as a degradative compartment, as a cost-effective way of increasing cell size, and as a homeostatic regulator controlling both turgor pressure and pH of the cytosol.		Solyc06g051010	Peptide-N4-(N-acetyl-beta-glucosaminyl)asparagine amidase A (AHRD V1 ***- B2W0X1_PYRTR)	21.725	30	50	0.463782		11.94	11.38	5.88	6.05	21.72	21.73	31.61	28.39	5.47	5.48	2.69	1.49	0.5	0.67	5.78	5.39	7.78	8.82	2.95	2.67	6.13	8.53	10.63	12.94	8.37	7.21	26.05	24.42	ORTHOMCL1705	3	3	1	1	1	white	FALSE	FALSE	FALSE					12	12
Solyc06g051020.2	Solyc06g051020.2.1		6	34193049	34195089	vacuole	A closed structure, found only in eukaryotic cells, that is completely surrounded by unit membrane and contains liquid material. Cells contain one or several vacuoles, that may have different functions from each other. Vacuoles have a diverse array of functions. They can act as a storage organelle for nutrients or waste products, as a degradative compartment, as a cost-effective way of increasing cell size, and as a homeostatic regulator controlling both turgor pressure and pH of the cytosol.		Solyc06g051020	Peptide-N4-(N-acetyl-beta-glucosaminyl)asparagine amidase A (AHRD V1 *-*- C5JGX5_AJEDS)	7.745	21.215	0	1.44202		6.45	5.55	9.09	10.64	6.92	8.57	22.4	20.03	6.7	6.04	17.87	15.78	21.63	20.07	41.77	37.15	68.66	65.29	35.41	32.69	19.51	19.73	17.9	20.63	4.95	4.71	3.82	4.32	ORTHOMCL1705	3	3	1	1	1	white	FALSE	FALSE	FALSE					12	12
Solyc06g051030.3	Solyc06g051030.3.1		6	34214825	34220636	integral component of membrane	The component of a membrane consisting of the gene products and protein complexes having at least some part of their peptide sequence embedded in the hydrophobic region of the membrane.		Solyc06g051030	Receptor like kinase, RLK	9.18	18.22	0	0.981223		4.94	4.45	6.91	6.96	9.17	9.19	19.3	17.14	8.42	8.45	9.41	9.1	6.97	7.09	19.82	18.96	10.47	9.6	18.84	19.04	11.86	12.24	6.49	6.99	6.47	5.42	5.44	4.8	ORTHOMCL2496	1	1	2	1	3	white	FALSE	FALSE	FALSE					12	12
Solyc06g051040.3	Solyc06g051040.3.1		6	34221643	34226398	mitotic spindle assembly checkpoint	A cell cycle checkpoint that delays the metaphase/anaphase transition of a mitotic nuclear division until the spindle is correctly assembled and chromosomes are attached to the spindle.		Solyc06g051040	Mitotic checkpoint serine/threonine-protein kinase BUB1 (AHRD V1 *--- BUB1_MOUSE); contains Interpro domain(s) IPR013212 Mad3/BUB1 homology region 1	0.22	1.35	0	2.17991	Mitotic checkpoint serine/threonine-protein kinase BUB1	0.19	0.54	0.11	0.23	0.16	0.28	1.49	1.21	0.93	1.75	1.3	1.06	0.38	0.55	0.59	0.24	0	0.27	0	0.09	0.22	0.08	0	0.11	0	0	0.6	1.18	ORTHOMCL7432	1	1	1	1	1	white	FALSE	FALSE	FALSE	1				12	12	Solyc06g051040.3	Mitotic checkpoint serine/threonine-protein kinase BUB1
Solyc06g051045.1	Solyc06g051045.1.1		6	34222178	34222708						#DIV/0!	#DIV/0!	#DIV/0!	#DIV/0!																																				white	FALSE	FALSE	FALSE					12	12
Solyc06g051060.3	Solyc06g051060.3.1		6	34250661	34252796				Solyc06g051060	Myb family transcription factor-like (AHRD V1 *--- Q6ER41_ORYSJ); contains Interpro domain(s) IPR006447 Myb-like DNA-binding region, SHAQKYF class	1.465	6.655	0	2.10979	Myb family transcription factor-like	0.31	0.32	0.09	0.37	1.41	1.52	6.43	6.88	0	0	0	0	0	0	0	0	0	0	0	0	0	0	0	0	0	0	4.87	3.94	ORTHOMCL18585	1	1	0	0	0	white	FALSE	FALSE	FALSE	1	1	1	TF	9	9	Solyc06g051060.3	Myb TF
Solyc06g051070.1	Solyc06g051070.1.1		6	34253362	34253556	integral component of membrane	The component of a membrane consisting of the gene products and protein complexes having at least some part of their peptide sequence embedded in the hydrophobic region of the membrane.		Solyc06g051070	Unknown Protein (AHRD V1)	0	0	0	0		0	0	0	0	0	0	0	0	0	0	0	0	0	0	0	0	0	0	0	0	0	0	0	0	0	0	0	0							white	FALSE	FALSE	FALSE					12	12
Solyc06g051080.3	Solyc06g051080.3.1	UTP--glucose-1-phosphate uridylyltransferase 3, chloroplastic [Source:Projected from Arabidopsis thaliana (AT3G56040) UniProtKB/Swiss-Prot;Acc:F4IY62]	6	34280558	34291283	cytosol	The part of the cytoplasm that does not contain organelles but which does contain other particulate matter, such as protein complexes.		Solyc06g051080	UDP-sugar pyrophosphorylase (AHRD V1 *--- USP_ORYSI)	48.585	8.59	0	-2.48605		11.75	11.71	12.39	12.02	49.98	47.19	8.73	8.45	8.3	8.8	7.2	7.38	11.55	10.2	7.8	6.69	8.29	8.11	15.08	15.15	11.47	15.32	16.92	16.89	17.01	17.53	48.97	48.7	ORTHOMCL8267	1	1	1	1	1	white	FALSE	FALSE	FALSE					12	12
Solyc06g051090.2	Solyc06g051090.2.1		6	34291933	34293846	ubiquitin-protein transferase activity	Catalysis of the transfer of ubiquitin from one protein to another via the reaction X-Ub + Y --> Y-Ub + X, where both X-Ub and Y-Ub are covalent linkages.		Solyc06g051090	U-box domain-containing protein 13 (AHRD V1 **-- PUB13_ARATH); contains Interpro domain(s) IPR011989 Armadillo-like helical	0	1.61	0	4.09592	U-box domain-containing protein 13	0	0	0	0	0	0	1.46	1.76	0	0	0	0	0	0	0	0.19	0	0	0	0	0.08	0.16	0	0	0	0	0	0	ORTHOMCL14464	1	1	0	1	0	white	FALSE	FALSE	FALSE	1				12	12	Solyc06g051090.2	U-box domain-containing protein 13
Solyc06g051100.1	Solyc06g051100.1.1		6	34293735	34293824				Solyc06g051100	Unknown Protein (AHRD V1)	0.545	0	0	-2.6893		0	0	2.21	1.13	0	1.09	0	0	0	1.33	1.61	0	0	1.09	1.46	0	0	0	0	0	0	0	0	0	1.09	0	7.94	0							white	FALSE	FALSE	FALSE					12	12
Solyc06g051120.3	Solyc06g051120.3.1		6	34302373	34311270	nucleus	A membrane-bounded organelle of eukaryotic cells in which chromosomes are housed and replicated. In most cells, the nucleus contains all of the cell's chromosomes except the organellar chromosomes, and is the site of RNA synthesis and processing. In some species, or in specialized cell types, RNA metabolism or DNA replication may be absent.		Solyc06g051120	Transcription factor (AHRD V1 **-* D7LYY3_ARALY); contains Interpro domain(s) IPR006578 MADF domain	16.495	27.51	50	0.734442		14.47	15.06	16.33	15.58	17.27	15.72	26.05	28.97	12.5	11.36	19.02	12.67	31.82	25.05	19.8	18.93	15.61	15.88	15.82	17.54	22.21	25	22.83	20.21	25.87	27.6	13.41	9.5	ORTHOMCL8869	1	1	2	1	0	white	FALSE	FALSE	FALSE					12	12
Solyc06g051130.1	Solyc06g051130.1.1		6	34334294	34335598	transferase activity, transferring acyl groups other than amino-acyl groups	Catalysis of the transfer of an acyl group, other than amino-acyl, from one compound (donor) to another (acceptor).		Solyc06g051130	Transferase family protein (AHRD V1 **-* D7LEH4_ARALY); contains Interpro domain(s) IPR003480 Transferase	4.79	7.1	0	0.558162		5.43	5.89	5.78	7.2	4.82	4.76	6.75	7.45	5.53	6.25	5.76	3.95	3.53	5.06	2.42	2.74	0.78	0.29	0	0	2.64	1.78	1.15	0.73	0.38	0.09	10.86	10.62	ORTHOMCL12830	1	1	1	1	0	white	FALSE	FALSE	FALSE					12	12
Solyc06g051140.3	Solyc06g051140.3.1		6	34367799	34375090				Solyc06g051140	Ubiquitin-conjugating enzyme 22 (AHRD V1 ***- D7L888_ARALY)	55.75	10.535	0	-2.39274		11.91	10.93	15.88	15.12	56.12	55.38	11.96	9.11	4.13	4.33	9.04	10.15	17.67	13.63	16.3	15.02	11.93	12.35	11.05	10.35	7.82	9.51	7.02	6.67	6.62	10.57	0.29	0.15							white	FALSE	FALSE	FALSE					12	12
Solyc06g051150.1	Solyc06g051150.1.1		6	34374456	34374964	RNA modification	The covalent alteration of one or more nucleotides within an RNA molecule to produce an RNA molecule with a sequence that differs from that coded genetically.		Solyc06g051150	Pentatricopeptide repeat-containing protein (AHRD V1 ***- D7KSS5_ARALY); contains Interpro domain(s) IPR002885 Pentatricopeptide repeat	0	0	0	0		0	0.19	0	0	0	0	0	0	0	0	0	0	0	0	0.29	0.24	0	0	0.17	0	0	0.6	0	0	0	0	0	0							white	FALSE	FALSE	FALSE					12	12
Solyc06g051160.3	Solyc06g051160.3.1		6	34407674	34413101				Solyc06g051160	Unknown Protein (AHRD V1); contains Interpro domain(s) IPR001305 Heat shock protein DnaJ, cysteine-rich region	9.83	7.99	0	-0.295654		15.84	15.21	16.39	16.64	9.85	9.81	6.49	9.49	20.07	18.45	15.69	12.81	17.5	12.7	9.82	8.1	9.22	10.85	15.97	14.63	9.6	13.26	11.17	8.22	9.12	8.8	4.31	6.44	ORTHOMCL8735	1	1	1	1	1	white	FALSE	FALSE	FALSE					12	12
Solyc06g051190.2	Solyc06g051190.2.1		6	34444352	34473050	RNA-directed 5'-3' RNA polymerase activity	Catalysis of the reaction: nucleoside triphosphate + RNA(n) = diphosphate + RNA(n+1); uses an RNA template, i.e. the catalysis of RNA-template-directed extension of the 3'-end of an RNA strand by one nucleotide at a time.		Solyc06g051190	RNA-dependent RNA polymerase family protein (AHRD V1 ***- D7L6F5_ARALY); contains Interpro domain(s) IPR007855 RNA-dependent RNA polymerase, eukaryotic-type	0.155	2.09	0	3.10236	RNA-dependent RNA polymerase family protein	0.71	1.19	0.41	0.11	0.1	0.21	2.36	1.82	1.36	1.5	1.36	1.84	1.74	1.75	1.1	1.25	0.29	0.1	0.4	0.16	2.22	1.85	1.25	2.3	1.95	1.63	0.25	0.52	ORTHOMCL21711	1	0	0	0	1	white	FALSE	FALSE	FALSE	1				12	12	Solyc06g051190.2	RNA-dependent RNA polymerase family protein
Solyc06g051200.3	Solyc06g051200.3.1	50S ribosomal protein L3-1, chloroplastic [Source:Projected from Arabidopsis thaliana (AT2G43030) UniProtKB/Swiss-Prot;Acc:Q9SKX4]	6	34476884	34481921	structural constituent of ribosome	The action of a molecule that contributes to the structural integrity of the ribosome.		Solyc06g051200	50S ribosomal protein L3 (AHRD V1 ***- D7LJX0_ARALY); contains Interpro domain(s) IPR019927 Ribosomal protein L3, bacterial/organelle-type	66.28	6	0	-3.44387		27.06	23.96	29	24.22	67.45	65.11	5.19	6.81	64.08	67.1	82.27	72.88	46.17	40.16	27.32	27.56	46.31	46.43	46.25	45.96	50.87	49.74	64.58	69.96	72.54	70.71	306.83	393.97	ORTHOMCL9197	1	1	1	1	1	white	FALSE	FALSE	FALSE					12	12
Solyc06g051210.3	Solyc06g051210.3.1		6	34477822	34485807	protein binding	Interacting selectively and non-covalently with any protein or protein complex (a complex of two or more proteins that may include other nonprotein molecules).		Solyc06g051210	Bromodomain-containing protein (AHRD V1 ***- B9R8P3_RICCO); contains Interpro domain(s) IPR001487 Bromodomain	12.28	26.11	50	1.08211		19.62	19.51	16.78	16.2	12.42	12.14	26.48	25.74	17.14	14.15	13.03	11.5	8	7.5	10.06	10.35	7.2	8.5	3.39	4.13	7.21	7.19	5.42	5.47	2.77	3.13	6.18	7.62	ORTHOMCL5890	1	1	2	1	1	white	FALSE	FALSE	FALSE					12	12
Solyc06g051220.1	Solyc06g051220.1.1		6	34508946	34509326				Solyc06g051220	Unknown Protein (AHRD V1)	0	2.15	0	4.49185	Unknown Protein	0	0.23	0	0	0	0	2.42	1.88	0.31	0.31	0	0	0	0	0	0	0	0	0	0	0	0	0	0	0	0	0	0	ORTHOMCL22872	1	0	1	0	0	white	FALSE	FALSE	FALSE	1				12	12	Solyc06g051220.1	Unknown Protein
Solyc06g051230.3	Solyc06g051230.3.1		6	34518142	34518147				Solyc06g051230	RING finger protein 5 (AHRD V1 *-*- B6TI40_MAIZE); contains Interpro domain(s) IPR001841 Zinc finger, RING-type	3.845	5.43	0	0.487254		2.66	3.63	2.43	2.35	3.52	4.17	4.94	5.92	2.46	3.12	6.22	5.7	4.51	5.49	7.71	7.65	4.26	3.99	3.44	4.69	3.74	6.68	3.55	3.19	2.04	1.73	2.21	0.46	ORTHOMCL12800	1	1	1	1	0	white	FALSE	FALSE	FALSE					12	12
Solyc06g051235.1	Solyc06g051235.1.1		6	34518167	34521601						#DIV/0!	#DIV/0!	#DIV/0!	#DIV/0!																																				white	FALSE	FALSE	FALSE					12	12
Solyc06g051240.1	Solyc06g051240.1.1		6	34551472	34551654				Solyc06g051240	Unknown Protein (AHRD V1)	0	0	0	0		0	0.95	0	1.12	0	0	0	0	0	0	0.79	0	0	0	2.87	3.56	0	0.52	0.83	3.02	0	0	0	0	0	0.61	0	0							white	FALSE	FALSE	FALSE					12	12
Solyc06g051245.1	Solyc06g051245.1.1		6	34555246	34555962						#DIV/0!	#DIV/0!	#DIV/0!	#DIV/0!																																				white	FALSE	FALSE	FALSE					12	12
Solyc06g051250.1	Solyc06g051250.1.1		6	34562023	34562499	integral component of membrane	The component of a membrane consisting of the gene products and protein complexes having at least some part of their peptide sequence embedded in the hydrophobic region of the membrane.		Solyc06g051250	RING finger protein (AHRD V1 *-*- C6EUD3_SOYBN); contains Interpro domain(s) IPR018957 Zinc finger, C3HC4 RING-type	18.92	5.365	0	-1.79922		1.97	5.86	3.54	5.35	20.28	17.56	4.94	5.79	2.23	4.02	4.54	4.75	6.98	5.78	12.68	14.11	13.2	13.88	3.02	1.82	11.68	8.57	1.57	0.8	0.82	1.4	5.24	2.59	ORTHOMCL12701	1	2	1	0	0	white	FALSE	FALSE	FALSE					12	12
Solyc06g051260.3	Solyc06g051260.3.1		6	34579532	34580771	protein dimerization activity	The formation of a protein dimer, a macromolecular structure consists of two noncovalently associated identical or nonidentical subunits.		Solyc06g051260	Transcription factor bHLH51 (AHRD V1 **-* BH051_ARATH); contains Interpro domain(s) IPR001092 Basic helix-loop-helix dimerisation region bHLH	10.795	2.755	0	-1.9321		38.87	41.56	25.37	26.81	12.32	9.27	3.51	2	18.77	18.56	23.07	22.19	20.04	19.78	11.2	11.48	5.71	5.26	0.22	0.23	5.45	4.8	2.05	1.87	0.77	0.22	3.73	2.79	ORTHOMCL2497	2	2	1	1	2	red	TRUE	TRUE	FALSE					12	12
Solyc06g051270.3	Solyc06g051270.3.1		6	34583839	34587168	biosynthetic process	The chemical reactions and pathways resulting in the formation of substances; typically the energy-requiring part of metabolism in which simpler substances are transformed into more complex ones.	R-SLY-1119410	Solyc06g051270	GDP-D-mannose pyrophosphorylase 2	29.735	67.13	50	1.1721		40.85	41.27	63.36	59.84	29.9	29.57	68.79	65.47	65.85	66.03	107.76	88.56	99.38	99.55	79.7	78.15	55.24	57.21	59.91	62.08	81.57	70.02	44.12	46.98	62.31	63.56	9.82	11.88	ORTHOMCL1149	3	3	2	1	2	red	TRUE	TRUE	FALSE					12	12
Solyc06g051300.3	Solyc06g051300.3.1		6	34612148	34619855	mitotic sister chromatid cohesion	The cell cycle process in which the sister chromatids of a replicated chromosome are joined along the entire length of the chromosome, from their formation in S phase through metaphase during a mitotic cell cycle. This cohesion cycle is critical for high fidelity chromosome transmission.		Solyc06g051300	Genomic DNA chromosome 5 BAC clone F17P19 (AHRD V1 ***- Q9LTJ9_ARATH); contains Interpro domain(s) IPR018607 Chromosome transmission fidelity protein 8	2.155	1.5	0	-0.495056		3.25	3.58	1.02	1.65	1.56	2.75	1.8	1.2	6.42	4.92	4.45	2.4	1.15	0	0.58	0.48	0.27	0	0	0	0.78	0.2	0.88	0.56	0.58	0.33	3.84	12.7	ORTHOMCL11923	1	1	1	1	0	red	TRUE	TRUE	FALSE					12	12
Solyc06g051310.3	Solyc06g051310.3.1	Clathrin heavy chain [Source:UniProtKB/TrEMBL;Acc:K4C5S4]	6	34625467	34637298	plasmodesma	A fine cytoplasmic channel, found in all higher plants, that connects the cytoplasm of one cell to that of an adjacent cell.		Solyc06g051310	Clathrin heavy chain (AHRD V1 ***- Q39834_SOYBN); contains Interpro domain(s) IPR016341 Clathrin, heavy chain	13.155	42.885	50	1.6973		15.41	16.66	15.82	14.43	13.35	12.96	44.85	40.92	29.61	27.6	47.91	45.18	26.89	25.56	50.11	50.33	41.77	42.47	36.97	36.82	32.99	37.22	34.77	34.12	23.27	21.52	14.33	16.2	ORTHOMCL1122	3	3	2	2	1	red	TRUE	TRUE	FALSE					12	12
Solyc06g051320.3	Solyc06g051320.3.1		6	34645981	34648166	transferase activity, transferring acyl groups other than amino-acyl groups	Catalysis of the transfer of an acyl group, other than amino-acyl, from one compound (donor) to another (acceptor).		Solyc06g051320	Transferase family protein (AHRD V1 **-* D7LQY1_ARALY); contains Interpro domain(s) IPR003480 Transferase	4.035	0.035	0	-4.93686		2.73	2.01	0.19	0.26	4.09	3.98	0	0.07	2.05	1.92	0.19	0.4	0.13	0.25	0	0	0	0	0	0	0.08	0	0	0	0	0	1.07	6.5	ORTHOMCL18583	1	1	0	0	0	red	TRUE	TRUE	FALSE					12	12
Solyc06g051330.1	Solyc06g051330.1.1		6	34659367	34659552				Solyc06g051330	Unknown Protein (AHRD V1)	0	1.1	0	3.58496	Unknown Protein	0	0	0	0.55	0	0	1.1	1.1	0	0	0	0	0.53	0	1.41	1.75	1	0.52	1.63	1.27	0	0.73	2.41	1.03	0.53	1.2	0	2							red	TRUE	TRUE	FALSE	1				12	12	Solyc06g051330.1	Unknown Protein
Solyc06g051350.3	Solyc06g051350.3.1		6	34745485	34748774	response to freezing	Any process that results in a change in state or activity of a cell or an organism (in terms of movement, secretion, enzyme production, gene expression, etc.) as a result of a freezing stimulus, temperatures below 0 degrees Celsius.		Solyc06g051350	Os03g0291800 protein (Fragment) (AHRD V1 **-- Q0DSS4_ORYSJ); contains Interpro domain(s) IPR004253 Protein of unknown function DUF231, plant	1.975	12.555	0	2.60852	Os03g0291800 protein	3.63	3.48	0.48	0.21	2.39	1.56	14.5	10.61	6.5	6.34	3.97	3.98	1.14	1.35	0.99	1.71	0.06	0	0	0	0.09	0.19	0	0	0	0.08	2.62	1.87	ORTHOMCL2336	2	2	1	1	2	red	TRUE	TRUE	FALSE	1				12	12	Solyc06g051350.3	Os03g0291800 protein
Solyc06g051360.3	Solyc06g051360.3.1		6	34759770	34764965	dioxygenase activity	Catalysis of an oxidation-reduction (redox) reaction in which both atoms of oxygen from one molecule of O2 are incorporated into the (reduced) product(s) of the reaction. The two atoms of oxygen may be distributed between two different products.		Solyc06g051360	2-oxoglutarate-dependent dioxygenase (AHRD V1 ***- B9HHR0_POPTR)	1.68	43.84	50	4.62559	2-oxoglutarate-dependent dioxygenase	2.77	2.1	23.68	20.79	1.57	1.79	46.83	40.85	22	21.6	22.36	19.31	28.52	24.98	24.45	24.55	26.86	25.57	15.2	14.72	8.02	7.53	1.46	1.74	1.41	0.8	0.7	1.77	ORTHOMCL8868	1	1	1	1	1	red	TRUE	TRUE	FALSE	1	1		Biosynthesis	2	12	Solyc06g051360.3	2OGDD
Solyc06g051370.1	Solyc06g051370.1.1		6	34769350	34769793	ATP binding	Interacting selectively and non-covalently with ATP, adenosine 5'-triphosphate, a universally important coenzyme and enzyme regulator.		Solyc06g051370	Ycf2 (AHRD V1 *-*- A6Y9W3_9MAGN); contains Interpro domain(s) IPR008543 Chloroplast Ycf2	0.22	0.46	0	0.807355		0.58	0	0.89	0.46	0.44	0	0.23	0.69	1.33	0.54	0.65	0.57	0.88	1.33	0.3	1.22	0.83	0.86	1.54	0.18	0.3	0	0	0.22	0.22	0.25	0.54	3.34							red	TRUE	TRUE	FALSE					12	12
Solyc06g051390.3	Solyc06g051390.3.1		6	34803359	34821759	protein binding	Interacting selectively and non-covalently with any protein or protein complex (a complex of two or more proteins that may include other nonprotein molecules).		Solyc06g051390	Tomosyn-like protein (AHRD V1 **-- A9RPV0_PHYPA); contains Interpro domain(s) IPR011046 WD40 repeat-like	5.645	5.795	0	0.0371849		10.87	10.06	8.87	7.35	5.51	5.78	5.55	6.04	7.55	6.83	9	8.5	10.8	9.4	10.74	10.53	13.44	12.72	11.44	11.8	10.34	13.22	15.06	11.52	12.48	14.65	6.88	7.5	ORTHOMCL18581	1	1	0	0	0	red	TRUE	TRUE	FALSE					12	12
Solyc06g051400.3	Solyc06g051400.3.1	Omega-3 fatty acid desaturase [Source:UniProtKB/TrEMBL;Acc:Q7X7I9]	6	34845188	34847723	integral component of membrane	The component of a membrane consisting of the gene products and protein complexes having at least some part of their peptide sequence embedded in the hydrophobic region of the membrane.	R-SLY-1119300	Solyc06g051400	Omega-3 fatty acid desaturase (AHRD V1 **** Q7X7I9_SOLLC); contains Interpro domain(s) IPR005804 Fatty acid desaturase, type 1	90.595	15.4	0	-2.54875		108.61	110.96	143.77	149.18	92.73	88.46	15.52	15.28	60.76	56.81	52.26	44.96	31.92	33.3	20	23.75	18.39	16.43	21.76	22.14	24.23	23.18	25.54	33.11	45.38	66.18	386.01	396.96	ORTHOMCL3390	1	1	2	2	1	red	TRUE	TRUE	FALSE					12	12
Solyc06g051410.3	Solyc06g051410.3.1		6	34848209	34850581	catalytic activity	Catalysis of a biochemical reaction at physiological temperatures. In biologically catalyzed reactions, the reactants are known as substrates, and the catalysts are naturally occurring macromolecular substances known as enzymes. Enzymes possess specific binding sites for substrates, and are usually composed wholly or largely of protein, but RNA that has catalytic activity (ribozyme) is often also regarded as enzymatic.	R-SLY-1119494	Solyc06g051410	N-(5&apos-phosphoribosyl)anthranilate isomerase (AHRD V1 **** B9SQM9_RICCO); contains Interpro domain(s) IPR011060 Ribulose-phosphate binding barrel	8.545	6.805	0	-0.324225		15.91	13.01	11.07	13.39	7.6	9.49	7.22	6.39	21.42	18.72	16.63	14.82	11.18	9.23	7.04	8.03	4.54	3.77	11.78	10.13	2.72	3.89	4.81	3.5	1.23	1.49	0.85	2.54	ORTHOMCL3992	1	1	3	1	1	red	TRUE	TRUE	FALSE					12	12
Solyc06g051420.3	Solyc06g051420.3.1		6	34870258	34883362	metal ion binding	Interacting selectively and non-covalently with any metal ion.		Solyc06g051420	PHD finger family protein (AHRD V1 **-- D7LYZ0_ARALY); contains Interpro domain(s) IPR019787 Zinc finger, PHD-finger	18.685	37.73	50	1.00995		34.17	32.46	35.62	37.22	19.37	18	39.03	36.43	38.19	38.17	33.73	30.42	39.29	35.53	26.56	31.13	29.56	27.43	34.1	31.87	33.64	30.42	34.79	31.93	32.37	29.64	15.71	13.81	ORTHOMCL18580	1	1	0	0	0	red	TRUE	TRUE	FALSE					12	12
Solyc06g051440.3	Solyc06g051440.3.1	Protein POLLEN DEFECTIVE IN GUIDANCE 1 [Source:Projected from Arabidopsis thaliana (AT1G67960) UniProtKB/Swiss-Prot;Acc:F4HVJ3]	6	34938599	34943572	endoplasmic reticulum	The irregular network of unit membranes, visible only by electron microscopy, that occurs in the cytoplasm of many eukaryotic cells. The membranes form a complex meshwork of tubular channels, which are often expanded into slitlike cavities called cisternae. The ER takes two forms, rough (or granular), with ribosomes adhering to the outer surface, and smooth (with no ribosomes attached).		Solyc06g051440	Transmembrane anterior posterior transformation protein 1 homolog (AHRD V1 **-- TAPT1_HUMAN); contains Interpro domain(s) IPR008010 Membrane protein,Tapt1/CMV receptor	8.635	12.145	0	0.487313		11.66	9.3	8.62	9.34	9.74	7.53	12.57	11.72	12.46	12.63	15.39	13.26	19.49	20.64	14.91	16.45	6.86	7.66	4.39	2.92	10.13	11.36	7.97	10.07	5.92	6.95	6.06	5.58	ORTHOMCL18579	1	1	0	0	0	red	TRUE	TRUE	FALSE					12	12
Solyc06g051450.2	Solyc06g051450.2.1		6	34946072	34946828				Solyc06g051450	Unknown Protein (AHRD V1)	16.275	25.975	50	0.671172		22.93	20.42	17.28	18.8	16.37	16.18	26.5	25.45	29.43	28.04	29.48	26.3	39.94	38.72	18.32	31.85	16.13	13.36	10.2	12.95	25.07	21.69	22.33	15.7	12.72	9.4	10.07	6.15							red	TRUE	TRUE	FALSE					12	12
Solyc06g051455.1	Solyc06g051455.1.1		6	34948375	34949380						#DIV/0!	#DIV/0!	#DIV/0!	#DIV/0!																																				white	FALSE	FALSE	FALSE					12	12
Solyc06g051460.3	Solyc06g051460.3.1	Protein SMAX1-LIKE 8 [Source:Projected from Arabidopsis thaliana (AT2G40130) UniProtKB/Swiss-Prot;Acc:F4IGZ2]	6	34969999	34975526	ATP binding	Interacting selectively and non-covalently with ATP, adenosine 5'-triphosphate, a universally important coenzyme and enzyme regulator.	R-SLY-5654828	Solyc06g051460	ATP-dependent chaperone ClpB (AHRD V1 *--- C0GC24_9FIRM)	7.795	5.72	0	-0.43992		3.35	3.03	2.46	3.02	8.03	7.56	6.06	5.38	12.93	12.67	15.05	12.16	8.13	8.48	9.05	9.86	0.48	0.7	0.34	0.19	3.12	2.43	0.18	0.23	0.24	0.37	1.8	1.64	ORTHOMCL1585	2	2	2	2	2	red	TRUE	TRUE	FALSE					12	12
Solyc06g051465.1	Solyc06g051465.1.1		6	35023325	35027462						#DIV/0!	#DIV/0!	#DIV/0!	#DIV/0!																																				white	FALSE	FALSE	FALSE					12	12
Solyc06g051500.3	Solyc06g051500.3.1		6	35068895	35074106	protein kinase activity	Catalysis of the phosphorylation of an amino acid residue in a protein, usually according to the reaction: a protein + ATP = a phosphoprotein + ADP.		Solyc06g051500	Unknown Protein (AHRD V1)	0.11	0	0	-1.07039		0.09	0.1	0.22	0.23	0.11	0.11	0	0	0	0	0.48	0.14	0	0.11	0.29	0	0.51	0.11	0.25	0.09	0.88	0.15	0.33	0.32	0.33	0.37	0	0							red	TRUE	TRUE	FALSE					12	12
Solyc06g051520.3	Solyc06g051520.3.1		6	35083340	35099644	phosphatase activity	Catalysis of the hydrolysis of phosphoric monoesters, releasing inorganic phosphate.		Solyc06g051520	Mitochondrial import inner membrane translocase subunit TIM50 (AHRD V1 *--- TIM50_YEAST); contains Interpro domain(s) IPR011948 Dullard-like phosphatase domain	21.715	53.13	50	1.28692		23.1	25	38.08	40.32	22.76	20.67	51.96	54.3	25.98	26.57	30.6	28.3	51.32	48.55	26.04	29.22	35.84	38.31	31.35	29.34	32.93	35.71	40.1	39.37	30.84	35.54	16.11	17.3	ORTHOMCL8269	1	1	1	1	1	white	FALSE	FALSE	FALSE					12	12
Solyc06g051540.3	Solyc06g051540.3.1		6	35132979	35135330	protein kinase activity	Catalysis of the phosphorylation of an amino acid residue in a protein, usually according to the reaction: a protein + ATP = a phosphoprotein + ADP.		Solyc06g051540	Pto-like, Serine/threonine kinase protein, resistance protein	1.87	7.105	0	1.8708		3.27	2.41	2.38	2.71	1.68	2.06	6.48	7.73	3.86	4.28	6.71	5.91	8.39	8.04	10.67	9.08	4.68	4.11	5.5	5.88	9.34	7.65	4.5	6.24	2.71	2.78	1.21	1.64	ORTHOMCL18577	1	1	0	0	0	white	FALSE	FALSE	FALSE					12	12
Solyc06g051550.3	Solyc06g051550.3.1	Transcription factor FER-LIKE IRON DEFICIENCY-INDUCED TRANSCRIPTION FACTOR [Source:Projected from Arabidopsis thaliana (AT2G28160) UniProtKB/Swiss-Prot;Acc:Q0V7X4]	6	35146923	35149857	protein dimerization activity	The formation of a protein dimer, a macromolecular structure consists of two noncovalently associated identical or nonidentical subunits.		Solyc06g051550	Transcription Factor (AHRD V1 *-** Q84LF9_ORYSA); contains Interpro domain(s) IPR001092 Basic helix-loop-helix dimerisation region bHLH	0	56.62	50	9.14771	FIT (Fer-like iron deficiency-induced transcription factor)	0.14	0	0	0	0	0	56.92	56.32	0	0	0	0	0	0	0	0	0	0	0	0	0	0	0	0	0	0	0	0	ORTHOMCL12903	1	1	1	1	0	white	FALSE	FALSE	FALSE	1	1	1	Iron	6	6	Solyc06g051550.3	FIT
Solyc06g051560.3	Solyc06g051560.3.1		6	35163322	35166704				Solyc06g051560	Flavoprotein wrbA (AHRD V1 ***- B6U724_MAIZE)	0.165	0.175	0	0.0534393		1.18	0.3	1.71	0.35	0.33	0	0	0.35	1.22	2.48	5.98	4.34	0.68	2.04	0	0.37	0.32	0.99	3.93	5.44	0.46	0.47	1.55	2.97	4.41	3.45	0	0							white	FALSE	FALSE	FALSE					12	12
Solyc06g051570.3	Solyc06g051570.3.1		6	35169757	35173534	nucleus	A membrane-bounded organelle of eukaryotic cells in which chromosomes are housed and replicated. In most cells, the nucleus contains all of the cell's chromosomes except the organellar chromosomes, and is the site of RNA synthesis and processing. In some species, or in specialized cell types, RNA metabolism or DNA replication may be absent.		Solyc06g051570	NF-X1 type zinc finger family protein (AHRD V1 **-- D7KKM7_ARALY); contains Interpro domain(s) IPR000967 Zinc finger, NF-X1-type	5.205	9.465	0	0.850412		8.02	7.67	7.39	6.62	5.24	5.17	10.65	8.28	9.86	8.27	8.73	6.35	10.78	10.1	10.06	9.68	8.58	8.1	7.68	7.33	10.14	10.94	7.65	7.87	7.59	6.48	2	5.52	ORTHOMCL7431	1	1	1	1	1	white	FALSE	FALSE	FALSE					12	12
Solyc06g051573.1	Solyc06g051573.1.1		6	35179489	35181080						#DIV/0!	#DIV/0!	#DIV/0!	#DIV/0!																																				white	FALSE	FALSE	FALSE					12	12
Solyc06g051577.1	Solyc06g051577.1.1		6	35184934	35186408	nucleus	A membrane-bounded organelle of eukaryotic cells in which chromosomes are housed and replicated. In most cells, the nucleus contains all of the cell's chromosomes except the organellar chromosomes, and is the site of RNA synthesis and processing. In some species, or in specialized cell types, RNA metabolism or DNA replication may be absent.				#DIV/0!	#DIV/0!	#DIV/0!	#DIV/0!																																				white	FALSE	FALSE	FALSE					12	12
Solyc06g051600.2	Solyc06g051600.2.1		6	35216542	35219018	nucleic acid binding	Interacting selectively and non-covalently with any nucleic acid.		Solyc06g051600	Unknown Protein (AHRD V1); contains Interpro domain(s) IPR007087 Zinc finger, C2H2-type	0	0	0	0		0	0	0	0	0	0	0	0	0	0	0	0	0	0	0	0	0	0	0	0	0	0	0	0	0	0	0	0	ORTHOMCL18623	2	0	0	0	0	white	FALSE	FALSE	FALSE					12	12
Solyc06g051610.1	Solyc06g051610.1.1		6	35253852	35254352	signal transduction	The cellular process in which a signal is conveyed to trigger a change in the activity or state of a cell. Signal transduction begins with reception of a signal (e.g. a ligand binding to a receptor or receptor activation by a stimulus such as light), or for signal transduction in the absence of ligand, signal-withdrawal or the activity of a constitutively active receptor. Signal transduction ends with regulation of a downstream cellular process, e.g. regulation of transcription or regulation of a metabolic process. Signal transduction covers signaling from receptors located on the surface of the cell and signaling via molecules located within the cell. For signaling between cells, signal transduction is restricted to events at and within the receiving cell.		Solyc06g051610	Ethylene receptor (AHRD V1 ***- C0ILN8_COFCA); contains Interpro domain(s) IPR003661 Signal transduction histidine kinase, subgroup 1, dimerisation and phosphoacceptor region	0	0	0	0		0	0	0	0	0	0	0	0	0	0	0	0	0	0	0	0	0	0	0	0	0	0	0	0	0	0	0	0							white	FALSE	FALSE	FALSE					12	12
Solyc06g051630.3	Solyc06g051630.3.1		6	35260432	35271496	signal transduction	The cellular process in which a signal is conveyed to trigger a change in the activity or state of a cell. Signal transduction begins with reception of a signal (e.g. a ligand binding to a receptor or receptor activation by a stimulus such as light), or for signal transduction in the absence of ligand, signal-withdrawal or the activity of a constitutively active receptor. Signal transduction ends with regulation of a downstream cellular process, e.g. regulation of transcription or regulation of a metabolic process. Signal transduction covers signaling from receptors located on the surface of the cell and signaling via molecules located within the cell. For signaling between cells, signal transduction is restricted to events at and within the receiving cell.		Solyc06g051630	1-phosphatidylinositol-4 5-bisphosphate phosphodiesterase (AHRD V1 ***- O49902_NICRU); contains Interpro domain(s) IPR017946 PLC-like phosphodiesterase, TIM beta/alpha-barrel domain	3.825	16.29	0	2.06205	1-phosphatidylinositol-4 5-bisphosphate phosphodiesterase	17.57	15.94	3.73	3.63	3.69	3.96	17.55	15.03	10.4	8.47	9.99	9.41	4.98	5.26	5.82	4.3	2.45	1.76	0.46	0.44	5.66	5.33	7.53	6.03	3.7	1.98	3.93	5.22	ORTHOMCL232	5	5	7	7	2	white	FALSE	FALSE	FALSE	1	1			12	12	Solyc06g051630.3	1-phosphatidylinositol-4 5-bisphosphate phosphodiesterase
Solyc06g051650.3	Solyc06g051650.3.1	Peptidyl-prolyl cis-trans isomerase CYP21-2 [Source:Projected from Arabidopsis thaliana (AT3G55920) UniProtKB/Swiss-Prot;Acc:Q8L8W5]	6	35281051	35286577	protein folding	The process of assisting in the covalent and noncovalent assembly of single chain polypeptides or multisubunit complexes into the correct tertiary structure.		Solyc06g051650	Peptidyl-prolyl cis-trans isomerase B (AHRD V1 **** PPIB_DICDI); contains Interpro domain(s) IPR002130 Peptidyl-prolyl cis-trans isomerase, cyclophilin-type	19.435	29.185	50	0.584101		18.95	19.39	15.13	15.37	18.57	20.3	31.32	27.05	28.49	27.3	31	25.34	27.45	33.18	43.17	38.79	28.93	30.95	31.85	29.76	39.42	37.43	37.02	36.15	34.95	27.2	19.26	21.99	ORTHOMCL18576	1	1	0	0	0	white	FALSE	FALSE	FALSE					12	12
Solyc06g051660.1	Solyc06g051660.1.1	Putative EARLY flowering 4 protein [Source:UniProtKB/TrEMBL;Acc:Q5GA60]	6	35285903	35286268	nucleus	A membrane-bounded organelle of eukaryotic cells in which chromosomes are housed and replicated. In most cells, the nucleus contains all of the cell's chromosomes except the organellar chromosomes, and is the site of RNA synthesis and processing. In some species, or in specialized cell types, RNA metabolism or DNA replication may be absent.		Solyc06g051660	ELF4-like protein (AHRD V1 ***- C6ZKH9_IPONI); contains Interpro domain(s) IPR009741 Protein of unknown function DUF1313	19.86	18.74	0	-0.0833128		21.22	21.95	25.22	22.05	21.41	18.31	20.43	17.05	36.2	32.77	41.06	40.23	98.98	89.9	44.55	37.06	25.81	31.45	8.92	7.11	40.94	25.32	17.17	20.11	14.5	13.06	9.43	6.42	ORTHOMCL12832	1	1	1	1	0	white	FALSE	FALSE	FALSE					12	12
Solyc06g051665.1	Solyc06g051665.1.1		6	35299219	35300085						#DIV/0!	#DIV/0!	#DIV/0!	#DIV/0!																																				white	FALSE	FALSE	FALSE					12	12
Solyc06g051680.1	Solyc06g051680.1.1		6	35302322	35302693	nucleus	A membrane-bounded organelle of eukaryotic cells in which chromosomes are housed and replicated. In most cells, the nucleus contains all of the cell's chromosomes except the organellar chromosomes, and is the site of RNA synthesis and processing. In some species, or in specialized cell types, RNA metabolism or DNA replication may be absent.		Solyc06g051680	ELF4-like protein (AHRD V1 ***- C6ZKH9_IPONI); contains Interpro domain(s) IPR009741 Protein of unknown function DUF1313	5.765	0.825	0	-2.66461		0.92	0.7	0.8	0.55	6.5	5.03	0.55	1.1	1.27	0.32	1.94	2.03	1.58	1.59	0.35	0.58	0.5	0.26	0	0	9.98	10.99	0.8	2.57	0.53	0.6	7.36	8.31	ORTHOMCL18575	1	1	0	0	0	white	FALSE	FALSE	FALSE					12	12
Solyc06g051720.3	Solyc06g051720.3.1	GDSL esterase/lipase CPRD49 [Source:Projected from Arabidopsis thaliana (AT3G11210) UniProtKB/Swiss-Prot;Acc:Q9SRM5]	6	35354990	35359260	hydrolase activity, acting on ester bonds	Catalysis of the hydrolysis of any ester bond.		Solyc06g051720	Isoamyl acetate-hydrolyzing esterase (AHRD V1 **-- B6T5T9_MAIZE); contains Interpro domain(s) IPR013831 Esterase, SGNH hydrolase-type, subgroup	15.145	16.82	0	0.150393		64.29	65.97	40.72	39.23	15.43	14.86	17.08	16.56	27.32	30.84	22.82	20.38	16.32	16.73	16.38	17.31	17.79	16.75	14.64	14.71	19.36	20.66	22.8	24.28	13.03	12.44	9.17	12.37	ORTHOMCL8867	1	1	1	1	1	white	FALSE	FALSE	FALSE					12	12
Solyc06g051730.3	Solyc06g051730.3.1	ABC transporter like protein [Source:Projected from Arabidopsis thaliana (AT2G40090) UniProtKB/TrEMBL;Acc:Q67ZT0]	6	35366407	35379035				Solyc06g051730	Uncharacterized aarF domain-containing protein kinase 1 (AHRD V1 **-* ADCK1_MOUSE); contains Interpro domain(s) IPR004147 ABC-1	6.525	14.5	0	1.13998		23.59	20.18	37.19	36.08	7.06	5.99	14.81	14.19	9.33	9.86	9.99	9.98	18.53	16.54	17.6	15.74	15.5	14.14	18.99	16.39	11.42	14.52	17.33	14	23.1	27.6	6.72	4.94	ORTHOMCL9254	1	1	1	1	1	white	FALSE	FALSE	FALSE					12	12
Solyc06g051740.1	Solyc06g051740.1.1		6	35381870	35382061	integral component of membrane	The component of a membrane consisting of the gene products and protein complexes having at least some part of their peptide sequence embedded in the hydrophobic region of the membrane.		Solyc06g051740	Unknown Protein (AHRD V1)	18.325	22.665	0	0.305153		28.45	21.83	22.74	23.94	16.12	20.53	23.48	21.85	23.41	37.48	21.07	13.77	27.03	28.22	15.75	18.09	15.44	12.99	16.21	11.09	26.24	26.97	19.48	17.43	19.45	15.64	0.62	23.84							white	FALSE	FALSE	FALSE					12	12
Solyc06g051745.1	Solyc06g051745.1.1		6	35382080	35386095						#DIV/0!	#DIV/0!	#DIV/0!	#DIV/0!																																				white	FALSE	FALSE	FALSE					12	12
Solyc06g051750.3	Solyc06g051750.3.1	CYP90A1-like protein [Source:UniProtKB/TrEMBL;Acc:K4C5W4]	6	35394405	35401414	integral component of membrane	The component of a membrane consisting of the gene products and protein complexes having at least some part of their peptide sequence embedded in the hydrophobic region of the membrane.		Solyc06g051750	Cytochrome P450	17.21	5.995	0	-1.50591		24.74	24.31	38	39.05	16.94	17.48	5.53	6.46	72.52	72.97	32.44	26.08	17.03	17.47	23.32	22.61	42.16	38	61.96	62.4	32.35	40.21	72.93	69.59	96.55	92.11	15.24	19.03	ORTHOMCL4515	1	1	1	1	2	white	FALSE	FALSE	FALSE					12	12
Solyc06g051760.3	Solyc06g051760.3.1	Arginyl-tRNA--protein transferase [Source:UniProtKB/TrEMBL;Acc:K4C5W5]	6	35456073	35464928	cytoplasm	All of the contents of a cell excluding the plasma membrane and nucleus, but including other subcellular structures.		Solyc06g051760	Arginyl-tRNA--protein transferase 1 (AHRD V1 ***- B9SLM9_RICCO); contains Interpro domain(s) IPR017137 Arginine-tRNA-protein transferase 1, eukaryotic	5.325	11.06	0	1.04064		6.81	5.66	8.97	9.27	5.14	5.51	11.96	10.16	9.63	8.5	13.12	10.91	13.33	13.85	12.73	13.32	9.91	11.51	9.66	9.46	28.15	25.34	22.19	23.32	22.26	18.29	7.77	8.12	ORTHOMCL5081	1	1	2	1	1	white	FALSE	FALSE	FALSE					12	12
Solyc06g051770.1	Solyc06g051770.1.1		6	35483899	35484453				Solyc06g051770	Unknown Protein (AHRD V1)	0	0	0	0		0	0	0	0	0	0	0	0	0	0.65	0.26	0	0	0	0	0	0	0	0	0	0	0	0	0	0	0	0	0	ORTHOMCL1688	8	0	1	0	0	white	FALSE	FALSE	FALSE					12	12
Solyc06g051790.3	Solyc06g051790.3.1	Protein HESO1 [Source:Projected from Arabidopsis thaliana (AT2G39740) UniProtKB/Swiss-Prot;Acc:Q5XET5]	6	35528135	35547246				Solyc06g051790	Unknown Protein (AHRD V1)	11.395	21.2	0	0.889847		19.47	19.24	18.36	19.45	12.75	10.04	20.99	21.41	24.37	23.51	24.17	17.7	24.07	24	18.64	18.27	17.03	14.87	13.45	14.59	20.7	24.45	21.54	25.2	17.85	17.61	16.48	17.12							white	FALSE	FALSE	FALSE					12	12
Solyc06g051795.1	Solyc06g051795.1.1		6	35551787	35554325	flavin adenine dinucleotide binding	Interacting selectively and non-covalently with FAD, flavin-adenine dinucleotide, the coenzyme or the prosthetic group of various flavoprotein oxidoreductase enzymes, in either the oxidized form, FAD, or the reduced form, FADH2.				#DIV/0!	#DIV/0!	#DIV/0!	#DIV/0!																																				white	FALSE	FALSE	FALSE					12	12
Solyc06g051800.3	Solyc06g051800.3.1	Expansin [Source:UniProtKB/TrEMBL;Acc:O04359]	6	35568630	35570316	membrane	A lipid bilayer along with all the proteins and protein complexes embedded in it an attached to it.		Solyc06g051800	Expansin (AHRD V1 ***- O04359_SOLLC); contains Interpro domain(s) IPR007112 Expansin 45, endoglucanase-like IPR007117 Pollen allergen/expansin, C-terminal	0.3	25.145	50	5.97985	Expansin	0.75	0.53	0.94	0.97	0.2	0.4	25.44	24.85	2.57	3.25	8.82	6.06	1.39	1.47	7.14	6.18	23.25	22.65	324.02	325.87	198.99	189.33	557.52	583.22	218.67	208.81	2.42	0.84							red	TRUE	TRUE	FALSE	1	1	1	Growth	4	4	Solyc06g051800.3	Expansin
Solyc06g051810.3	Solyc06g051810.3.1		6	35573917	35584964	gene silencing by RNA	Any process in which RNA molecules inactivate expression of target genes.		Solyc06g051810	X1 (Fragment) (AHRD V1 **-- Q3T7E6_ZEAMM); contains Interpro domain(s) IPR005380 Region of unknown function XS	41.26	105.04	100	1.346		62.2	59.92	76.67	70.84	40.44	42.08	106.32	103.76	109.46	106.85	162.75	138.66	181.03	182.48	88.77	89.66	84.23	80	71.02	72.15	100.16	101.18	89.72	94.62	75.68	73.59	70.56	76.4	ORTHOMCL1775	2	2	1	2	2	red	TRUE	TRUE	FALSE				#REF!	12	12
Solyc06g051815.1	Solyc06g051815.1.1		6	35589121	35589486						#DIV/0!	#DIV/0!	#DIV/0!	#DIV/0!																																				white	FALSE	FALSE	FALSE					12	12
Solyc06g051820.3	Solyc06g051820.3.1		6	35590763	35596440	motor activity	Catalysis of the generation of force resulting either in movement along a microfilament or microtubule, or in torque resulting in membrane scission, coupled to the hydrolysis of a nucleoside triphosphate.		Solyc06g051820	Myosin (AHRD V1 ***- D2UY43_NAEGR); contains Interpro domain(s) IPR010926 Myosin tail 2	2.02	6.415	0	1.6197		11.55	10.55	9.77	10.85	1.62	2.42	5.73	7.1	9.26	8.58	8.24	5.63	9.97	11.35	12.5	11.29	7.56	8.91	25.3	27.71	5.34	7.77	9.71	7.59	11.11	12.31	2.93	1.66	ORTHOMCL18574	1	1	0	0	0	red	TRUE	TRUE	FALSE					12	12
Solyc06g051825.1	Solyc06g051825.1.1		6	35597205	35603295						#DIV/0!	#DIV/0!	#DIV/0!	#DIV/0!																																				white	FALSE	FALSE	FALSE					12	12
Solyc06g051830.2	Solyc06g051830.2.1		6	35598641	35603295	membrane	A lipid bilayer along with all the proteins and protein complexes embedded in it an attached to it.		Solyc06g051830	Potassium transporter 17 (AHRD V1 **** B6T8T1_MAIZE); contains Interpro domain(s) IPR003855 K+ potassium transporter	0.43	0.25	0	-0.598637		0.21	0.42	0.38	0.54	0.19	0.67	0.2	0.3	0	0	0	0	0	0	0	0	0	0	0	0	0.06	0.07	0.07	0.23	0	0	0	0.24	ORTHOMCL11362	1	1	0	0	2	red	TRUE	TRUE	FALSE					12	12
Solyc06g051835.1	Solyc06g051835.1.1		6	35620283	35622276	protein dimerization activity	The formation of a protein dimer, a macromolecular structure consists of two noncovalently associated identical or nonidentical subunits.				#DIV/0!	#DIV/0!	#DIV/0!	#DIV/0!																																				white	FALSE	FALSE	FALSE					12	12
Solyc06g051840.1	Solyc06g051840.1.1		6	35644374	35645426	DNA binding	Any molecular function by which a gene product interacts selectively and non-covalently with DNA (deoxyribonucleic acid).		Solyc06g051840	Ethylene responsive transcription factor 1a (AHRD V1 *-*- C0J9I9_9ROSA); contains Interpro domain(s) IPR001471 Pathogenesis-related transcriptional factor and ERF, DNA-binding	1.34	5.445	0	1.94512		0.41	0.33	0.85	1.26	1.56	1.12	5.64	5.25	4.83	5.24	1.24	1.43	1.12	1.4	1	1.13	0.35	0.55	0.29	0.07	0.38	0.26	0.28	0.27	0.19	0	0.23	0.59	ORTHOMCL7731	1	1	2	1	0	red	TRUE	TRUE	FALSE					12	12
Solyc06g051860.2	Solyc06g051860.2.1		6	35657030	35661891	integral component of membrane	The component of a membrane consisting of the gene products and protein complexes having at least some part of their peptide sequence embedded in the hydrophobic region of the membrane.		Solyc06g051860	Inorganic phosphate transporter 6 (AHRD V1 **** Q5CC71_MAIZE); contains Interpro domain(s) IPR016196 Major facilitator superfamily, general substrate transporter	0	0.065	0	0.722466		0.32	0.66	0.75	0.58	0	0	0	0.13	0.07	0	0.36	0.71	0.55	0.62	7.86	6.07	3.79	4.71	9.21	8.98	2.92	5.06	5.93	6.13	1.55	1.96	0	0	ORTHOMCL102	8	12	7	6	9	white	FALSE	FALSE	FALSE					12	12
Solyc06g084760.2	Solyc06g084760.2.1		6	35667219	35670757	iron ion binding	Interacting selectively and non-covalently with iron (Fe) ions.		Solyc06g084760	Cytochrome P450 monooxygenase CYP72A68 (AHRD V1 ***- Q2MJ19_MEDTR); contains Interpro domain(s) IPR001128 Cytochrome P450	0.535	0	0	-2.66676		0	1.46	0.55	0.57	1.07	0	0	0	1.31	0	0	0.7	0	0.55	0	0	0	0	0	0	0	0	0	0.53	0	0	0	0							white	FALSE	FALSE	FALSE					12	12
Solyc06g051900.3	Solyc06g051900.3.1	Dihydrofolate synthetase [Source:Projected from Arabidopsis thaliana (AT5G41480) UniProtKB/Swiss-Prot;Acc:F4JYE9]	6	35671501	35676603	ATP binding	Interacting selectively and non-covalently with ATP, adenosine 5'-triphosphate, a universally important coenzyme and enzyme regulator.		Solyc06g051900	Bifunctional folylpolyglutamate synthase + dihydrofolate synthase folC (AHRD V1 *--* C4RPC7_9ACTO); contains Interpro domain(s) IPR001645 Folylpolyglutamate synthetase	11.705	3.765	0	-1.61086		7.05	7.44	5.78	5.44	11.62	11.79	4	3.53	7.25	7.29	5.86	4.78	6.7	6.04	6.66	5.78	2.96	2.77	7.04	6.16	4.17	4.28	5.01	4.26	3.94	3.49	8.93	11.29	ORTHOMCL11997	1	1	1	1	0	white	FALSE	FALSE	FALSE					12	12
Solyc06g051905.1	Solyc06g051905.1.1		6	35677134	35677407						#DIV/0!	#DIV/0!	#DIV/0!	#DIV/0!																																				white	FALSE	FALSE	FALSE					12	12
Solyc06g051910.2	Solyc06g051910.2.1		6	35678780	35681137				Solyc06g051910	Polypyrimidine tract-binding protein homolog 2 (AHRD V1 *-*- PTBP2_ARATH); contains Interpro domain(s) IPR012677 Nucleotide-binding, alpha-beta plait	0.68	0.2	0	-1.37851		0.51	0.52	0.39	1.42	0.77	0.59	0.2	0.2	0.47	0.95	0	0	0.39	0.39	0.78	0.65	0.18	0	0.15	0.31	0	0.27	0.3	0	0	0	0.47	1.96							white	FALSE	FALSE	FALSE					12	12
Solyc06g051920.3	Solyc06g051920.3.1		6	35681905	35691813	membrane	A lipid bilayer along with all the proteins and protein complexes embedded in it an attached to it.		Solyc06g051920	Cyclic nucleotide gated channel (AHRD V1 **** A9CRE4_MALDO); contains Interpro domain(s) IPR000595 Cyclic nucleotide-binding	7.18	32.61	50	2.16772	Cyclic nucleotide gated channel	10.62	10.41	9.95	8.88	7.81	6.55	32.8	32.42	14.22	14.53	20.46	18.65	15.3	15.3	28.61	27.37	21.96	22.79	31.08	29.23	29.29	25.57	27.79	27.61	25.26	24.72	3.22	4.41	ORTHOMCL36	14	15	16	10	5	white	FALSE	FALSE	FALSE	1	1		Signaling	7	12	Solyc06g051920.3	CNG
Solyc06g051930.3	Solyc06g051930.3.1		6	35686023	35696252	phosphatase activity	Catalysis of the hydrolysis of phosphoric monoesters, releasing inorganic phosphate.		Solyc06g051930	Pyruvate kinase family protein (AHRD V1 ***- D7LSF1_ARALY); contains Interpro domain(s) IPR001697 Pyruvate kinase	9.96	3.92	0	-1.32336		8.24	7.82	15.42	16.36	9.38	10.54	3.52	4.32	11.16	10.83	21.28	16.72	25.76	23.29	21.94	22.68	13.84	13.31	32.63	33.27	29.24	31.46	17.11	17.37	16.51	20.24	8.28	8.19	ORTHOMCL12530	1	1	1	1	0	white	FALSE	FALSE	FALSE					12	12
Solyc06g051950.3	Solyc06g051950.3.1		6	35696735	35702787				Solyc06g051950	Nuclear movement protein nudc (AHRD V1 *-*- Q17KI6_AEDAE); contains Interpro domain(s) IPR017447 CS	0.355	0.055	0	-1.5536		2.94	1.91	0	0	0.3	0.41	0	0.11	0.12	0.38	0.6	0.26	0.31	0.31	0.41	0.34	0	0.1	0	0	0.14	0	0.16	0.1	0	0.12	0.25	0.13							white	FALSE	FALSE	FALSE					12	12
ENSRNA050029975	ENSRNA050029975-T1	U1 spliceosomal RNA	6	35720535	35720680						#DIV/0!	#DIV/0!	#DIV/0!	#DIV/0!																																				white	FALSE	FALSE	FALSE					12	12
Solyc06g051980.3	Solyc06g051980.3.1		6	35729155	35747056	zinc ion binding	Interacting selectively and non-covalently with zinc (Zn) ions.		Solyc06g051980	E3 ubiquitin-protein ligase sina (AHRD V1 **-* B0WR23_CULQU); contains Interpro domain(s) IPR004162 Seven in absentia protein	9.785	17.335	0	0.818673		26.78	25.28	35.19	32.75	10.1	9.47	17.13	17.54	12.02	12.6	14.18	12.79	24.16	25.87	20.17	20.1	13.31	13.06	13.27	15.32	18.24	15.07	12.82	14.14	13.65	10.07	5.76	3.42	ORTHOMCL8183	1	1	1	1	1	white	FALSE	FALSE	FALSE					12	12
Solyc06g051960.3	Solyc06g051960.3.1	Pectinesterase [Source:UniProtKB/TrEMBL;Acc:K4C5Y2]	6	35729326	35732751	integral component of membrane	The component of a membrane consisting of the gene products and protein complexes having at least some part of their peptide sequence embedded in the hydrophobic region of the membrane.		Solyc06g051960	Pectinesterase (AHRD V1 ***- B9IDR8_POPTR); contains Interpro domain(s) IPR000070 Pectinesterase, catalytic	75.21	27.045	50	-1.47215		26.75	24.56	7.01	5.48	74.9	75.52	27.98	26.11	21.61	22.18	23.88	19.29	10.16	9.9	5.61	4.83	0.04	0.13	0.35	0.22	1.64	1.75	0.14	0.39	0.09	0.1	33.77	31.85	ORTHOMCL1773	2	2	2	1	2	white	FALSE	FALSE	FALSE					12	12
ENSRNA050028968	ENSRNA050028968-T1	tRNA-Gln for anticodon CUG	6	35749233	35749304						#DIV/0!	#DIV/0!	#DIV/0!	#DIV/0!																																				white	FALSE	FALSE	FALSE					12	12
Solyc06g051990.3	Solyc06g051990.3.1		6	35749606	35757222				Solyc06g051990	At5g24280-like protein (Fragment) (AHRD V1 *-*- Q3YI82_ARALY)	1.32	0.37	0	-1.59516		1.35	1.67	0.33	0.94	1.34	1.3	0.4	0.34	1.01	0.55	0.1	0.41	0.13	0.26	0	0.07	0.06	0.06	0	0	1.13	1.7	0.1	0.13	0.13	0.15	5.8	6.11	ORTHOMCL3301	2	2	1	1	1	white	FALSE	FALSE	FALSE					12	12
Solyc06g052000.1	Solyc06g052000.1.1		6	35759153	35761161	RNA binding	Interacting selectively and non-covalently with an RNA molecule or a portion thereof.		Solyc06g052000	Serine-threonine kinase receptor-associated protein (AHRD V1 ***- B6T3R6_MAIZE); contains Interpro domain(s) IPR011046 WD40 repeat-like	2.85	3.855	0	0.422963		3.7	3.62	4.86	3.46	2.92	2.78	3.86	3.85	3.12	2.03	8.44	4.98	5.35	6.68	5.2	9.81	6.45	2.53	4	3.57	1.25	1.03	0.56	0.18	0.74	0.63	0	0							white	FALSE	FALSE	FALSE					12	12
Solyc06g052010.2	Solyc06g052010.2.1	IQ-domain 21 [Source:Projected from Arabidopsis thaliana (AT3G49260) UniProtKB/TrEMBL;Acc:F4IWT1]	6	35763644	35769108	protein binding	Interacting selectively and non-covalently with any protein or protein complex (a complex of two or more proteins that may include other nonprotein molecules).		Solyc06g052010	IQ-domain 21 (AHRD V1 **-- D7LSG5_ARALY); contains Interpro domain(s) IPR000048 IQ calmodulin-binding region	5.6	0.215	0	-4.17754		6.51	5.05	3.66	4.62	5.92	5.28	0.26	0.17	3.27	3.92	2.66	3.58	0.74	1.32	0.33	1.18	0.31	0.64	0	0.07	0.44	0.91	0.5	0.8	0.49	0.28	5.58	5.91	ORTHOMCL18572	1	1	0	0	0	white	FALSE	FALSE	FALSE					12	12
ENSRNA050029968	ENSRNA050029968-T1	U4 spliceosomal RNA	6	35769012	35769163						#DIV/0!	#DIV/0!	#DIV/0!	#DIV/0!																																				white	FALSE	FALSE	FALSE					12	12
Solyc06g052020.2	Solyc06g052020.2.1		6	35769249	35770540				Solyc06g052020	Unknown Protein (AHRD V1)	1.4	1.355	0	-0.0439433		5.46	5.2	2.19	1.8	1.28	1.52	0.9	1.81	0.26	0.26	0.32	0.56	0	0	0.58	0.96	1.23	0.85	0.17	0.52	0	0	0	0	0	0.25	0	0							white	FALSE	FALSE	FALSE					12	12
Solyc06g052030.3	Solyc06g052030.3.1		6	35773234	35797116	intracellular protein transport	The directed movement of proteins in a cell, including the movement of proteins between specific compartments or structures within a cell, such as organelles of a eukaryotic cell.		Solyc06g052030	Importin subunit beta (AHRD V1 ***- B0WBR4_CULQU); contains Interpro domain(s) IPR011989 Armadillo-like helical	8.725	35.025	50	1.99283		7.82	7.9	9.85	10.09	8.82	8.63	37.67	32.38	16.03	16.43	34.76	34.89	35.01	34.79	45.53	45.11	45.91	48.17	45.98	46.61	32.86	30.75	32.68	35.19	36.68	35.19	9.78	9.53	ORTHOMCL1084	3	3	1	2	2	white	FALSE	FALSE	FALSE					12	12
Solyc06g052050.3	Solyc06g052050.3.1		6	35802341	35806485				Solyc06g052050	Heat shock protein (AHRD V1 ***- Q84KP8_CYAME); contains Interpro domain(s) IPR013126 Heat shock protein 70	0.81	0.35	0	-1.01594		0.29	0.34	0.29	0.15	0.66	0.96	0.35	0.35	0.23	0.47	0.7	0.49	1.19	1.3	1.03	1.54	4.29	3.74	0.96	1	2.07	3.92	5.69	5.74	2.21	1.57	0.12	0	ORTHOMCL53	12	12	9	9	11	white	FALSE	FALSE	FALSE					12	12
Solyc06g052055.1	Solyc06g052055.1.1		6	35806487	35806738						#DIV/0!	#DIV/0!	#DIV/0!	#DIV/0!																																				white	FALSE	FALSE	FALSE					12	12
Solyc06g052060.3	Solyc06g052060.3.1		6	35808235	35810797				Solyc06g052060	Unknown Protein (AHRD V1)	21.26	32.895	50	0.627336		122.19	123.01	114.91	107.77	20.6	21.92	34.47	31.32	56.67	51.98	47.25	49.77	50.82	47.95	27.75	28.26	9.68	10.76	3.75	4.2	24.2	18.65	11.09	13.27	1.68	2.33	23.09	22.34							white	FALSE	FALSE	FALSE					12	12
Solyc06g052070.3	Solyc06g052070.3.1		6	35811578	35816722	Rab GTPase binding	Interacting selectively and non-covalently with Rab protein, any member of the Rab subfamily of the Ras superfamily of monomeric GTPases.		Solyc06g052070	WD-40 repeat family protein (AHRD V1 ***- D7MSZ0_ARALY); contains Interpro domain(s) IPR020472 G-protein beta WD-40 repeat, region	7.805	2.67	0	-1.51288		2.34	2.95	7.71	7.89	8.09	7.52	2.72	2.62	4.87	3.67	4.89	4.66	6	6.44	5.83	5.9	5.76	4.38	5.52	5.55	4.3	4.55	4.17	4.5	4.36	3.61	2.12	3.17	ORTHOMCL610	4	4	2	3	2	white	FALSE	FALSE	FALSE					12	12
Solyc06g052080.3	Solyc06g052080.3.1		6	35846402	35854853				Solyc06g052080	RNA recognition motif-containing protein (AHRD V1 **-- D7KTY4_ARALY); contains Interpro domain(s) IPR012677 Nucleotide-binding, alpha-beta plait	12.45	12.33	0	-0.0138611		13.62	13.66	14.92	14.44	12.9	12	13.46	11.2	13.27	13.63	10.41	9.36	9.7	10.59	8.31	10.16	8.39	8.24	10.41	10.09	12.01	10.08	10.38	10.76	10.91	10.03	8.81	10.01	ORTHOMCL18571	1	1	0	0	0	white	FALSE	FALSE	FALSE					12	12
ENSRNA050029965	ENSRNA050029965-T1	U1 spliceosomal RNA	6	35867385	35867544						#DIV/0!	#DIV/0!	#DIV/0!	#DIV/0!																																				white	FALSE	FALSE	FALSE					12	12
ENSRNA050029966	ENSRNA050029966-T1	U1 spliceosomal RNA	6	35875580	35875738						#DIV/0!	#DIV/0!	#DIV/0!	#DIV/0!																																				white	FALSE	FALSE	FALSE					12	12
Solyc06g052100.2	Solyc06g052100.2.1		6	35879144	35882060	nucleic acid binding	Interacting selectively and non-covalently with any nucleic acid.		Solyc06g052100	U1 small nuclear ribonucleoprotein A (AHRD V1 *--- SNRPA_DROME); contains Interpro domain(s) IPR012677 Nucleotide-binding, alpha-beta plait	0.08	0	0	-0.847997		0.56	0.43	0.16	0.34	0.16	0	0	0	0	0	0	0	0	0	0.43	0.36	0.15	0	0.62	1.17	0	0	0.49	0	0.16	0	0	0	ORTHOMCL1054	10	1	0	0	0	white	FALSE	FALSE	FALSE					12	12
ENSRNA050029964	ENSRNA050029964-T1	U1 spliceosomal RNA	6	35888115	35888275						#DIV/0!	#DIV/0!	#DIV/0!	#DIV/0!																																				white	FALSE	FALSE	FALSE					12	12
ENSRNA050029963	ENSRNA050029963-T1	U1 spliceosomal RNA	6	35896867	35897027						#DIV/0!	#DIV/0!	#DIV/0!	#DIV/0!																																				white	FALSE	FALSE	FALSE					12	12
ENSRNA050029967	ENSRNA050029967-T1	U1 spliceosomal RNA	6	35906732	35906884						#DIV/0!	#DIV/0!	#DIV/0!	#DIV/0!																																				white	FALSE	FALSE	FALSE					12	12
Solyc06g052140.2	Solyc06g052140.2.1		6	35912686	35915439				Solyc06g052140	U1 small nuclear ribonucleoprotein A (AHRD V1 *--- Q16H40_AEDAE); contains Interpro domain(s) IPR012677 Nucleotide-binding, alpha-beta plait	0.08	0	0	-0.847997		0.28	0.29	0.16	0.5	0.16	0	0	0	0	0	0	0	0	0	0.43	0.36	0	0	0.62	1.04	0.22	0	0	0	0.16	0	0	0	ORTHOMCL1054	10	1	0	0	0	white	FALSE	FALSE	FALSE					12	12
ENSRNA050029960	ENSRNA050029960-T1	U1 spliceosomal RNA	6	35960252	35960411						#DIV/0!	#DIV/0!	#DIV/0!	#DIV/0!																																				white	FALSE	FALSE	FALSE					12	12
ENSRNA050029962	ENSRNA050029962-T1	U1 spliceosomal RNA	6	35962591	35962751						#DIV/0!	#DIV/0!	#DIV/0!	#DIV/0!																																				white	FALSE	FALSE	FALSE					12	12
Solyc06g053140.3	Solyc06g053140.3.1		6	35964078	35966545	chloroplast	A chlorophyll-containing plastid with thylakoids organized into grana and frets, or stroma thylakoids, and embedded in a stroma.		Solyc06g053140	Senescence-associated protein DIN1 (AHRD V1 *--- B6U016_MAIZE); contains Interpro domain(s) IPR001763 Rhodanese-like	388.975	0.29	0	-9.96236		65.26	64.09	50.91	50.24	387.28	390.67	0.29	0.29	64.98	62.2	53.79	41.91	20.33	18.29	26.05	21.08	7.27	8.81	17.72	15.7	11.93	9	8.88	10.61	16.46	16.07	712.72	663.27	ORTHOMCL7737	1	1	1	1	1	white	FALSE	FALSE	FALSE					12	12
Solyc06g053145.1	Solyc06g053145.1.1		6	35964144	35966453						#DIV/0!	#DIV/0!	#DIV/0!	#DIV/0!																																				white	FALSE	FALSE	FALSE					12	12
Solyc06g053150.1	Solyc06g053150.1.1		6	35968634	35970172	ATP binding	Interacting selectively and non-covalently with ATP, adenosine 5'-triphosphate, a universally important coenzyme and enzyme regulator.		Solyc06g053150	ATPase AAA family protein expressed (AHRD V1 **-- Q8GZX0_ORYSJ); contains Interpro domain(s) IPR003959 ATPase, AAA-type, core	0.315	2.925	0	2.86575	ATPase AAA family protein expressed	1.94	1.3	0.97	0.53	0.31	0.32	3.59	2.26	1	1.25	1.41	0.98	0.76	0.32	2.39	2.04	1.2	1.18	0.25	0.26	0.43	0.62	0.68	0.99	0.19	0.43	0	0.16	ORTHOMCL18570	1	1	0	0	0	white	FALSE	FALSE	FALSE	1				12	12	Solyc06g053150.1	ATPase AAA family protein expressed
Solyc06g053160.3	Solyc06g053160.3.1		6	35974736	35981958	integral component of membrane	The component of a membrane consisting of the gene products and protein complexes having at least some part of their peptide sequence embedded in the hydrophobic region of the membrane.		Solyc06g053160	26S protease regulatory subunit 7 (AHRD V1 *--- PRS7_PRUPE); contains Interpro domain(s) IPR003959 ATPase, AAA-type, core	14.33	21.11	0	0.555673		19.9	20.2	27.45	26.45	14.17	14.49	22.54	19.68	23.72	23.97	26.89	25.63	21.79	22.11	27.11	24.96	17.64	18.15	29.82	31.34	25.59	27.41	23.04	23.44	22.98	19.57	15.34	21.3	ORTHOMCL4630	1	1	2	1	1	white	FALSE	FALSE	FALSE					12	12
Solyc06g053180.3	Solyc06g053180.3.1		6	36006388	36009144	heme binding	Interacting selectively and non-covalently with heme, any compound of iron complexed in a porphyrin (tetrapyrrole) ring.		Solyc06g053180	Cytochrome b5 (AHRD V1 **** A5Z1Y7_MALDO)	32.385	19.395	0	-0.73667		41.49	42.45	32.1	28.51	33.62	31.15	20.45	18.34	40.23	33.03	27.51	23.5	38.73	34.6	32.32	33.3	19.52	17.91	21.33	18.37	149.75	169.77	203.84	194.56	131.37	113.45	74.6	50.31	ORTHOMCL18569	1	1	0	0	0	white	FALSE	FALSE	FALSE					12	12
Solyc06g053190.3	Solyc06g053190.3.1		6	36009290	36015055	intracellular protein transport	The directed movement of proteins in a cell, including the movement of proteins between specific compartments or structures within a cell, such as organelles of a eukaryotic cell.		Solyc06g053190	GTPase activating-like protein (AHRD V1 **-- Q9SG14_ARATH); contains Interpro domain(s) IPR000195 RabGAP/TBC	6.725	16.2	0	1.25597		16.4	15.32	10.99	10.67	7.35	6.1	17.18	15.22	9.79	6.61	12.74	11.44	18.46	14.88	16.52	16.09	14.82	15.87	4.77	4.46	23.44	21.44	14.68	13.83	6.04	5.68	4.41	2.74	ORTHOMCL1111	2	2	3	2	2	white	FALSE	FALSE	FALSE					12	12
Solyc06g053200.3	Solyc06g053200.3.1		6	36036393	36037896	carbohydrate metabolic process	The chemical reactions and pathways involving carbohydrates, any of a group of organic compounds based of the general formula Cx(H2O)y. Includes the formation of carbohydrate derivatives by the addition of a carbohydrate residue to another molecule.		Solyc06g053200	6-phosphogluconolactonase (AHRD V1 **** B6UAK0_MAIZE); contains Interpro domain(s) IPR005900 6-phosphogluconolactonase	19.09	29.39	50	0.619871		23.1	23.81	31.07	29.04	18.85	19.33	30.53	28.25	36.47	35.25	37.04	33.98	50.33	48.82	58.87	58.75	52.48	52.91	50.38	47.02	48.58	49.09	48.89	47.96	35.14	39.14	7.49	6.93	ORTHOMCL18568	1	1	0	0	0	white	FALSE	FALSE	FALSE					12	12
Solyc06g053210.3	Solyc06g053210.3.1		6	36038358	36042125	structural constituent of ribosome	The action of a molecule that contributes to the structural integrity of the ribosome.		Solyc06g053210	Ubiquitin (AHRD V1 ***- C1GNZ3_PARBA); contains Interpro domain(s) IPR019956 Ubiquitin subgroup	0.83	0.375	0	-0.969303		1.66	2.01	1.08	0.5	0.47	1.19	0.5	0.25	1.15	2.04	3.15	2.29	5.46	4.3	1.12	1.45	1.35	1.74	1.29	0.57	4.98	3.96	2.72	3.36	3.93	6.33	1.88	1.65							white	FALSE	FALSE	FALSE					12	12
Solyc06g053220.3	Solyc06g053220.3.1		6	36040452	36041674	DNA binding	Any molecular function by which a gene product interacts selectively and non-covalently with DNA (deoxyribonucleic acid).		Solyc06g053220	Homeobox leucine zipper protein (AHRD V1 ***- B8YIB0_MIRJA); contains Interpro domain(s) IPR001356 Homeobox	27.12	2.62	0	-3.32299		6.08	6.14	24.98	21.9	27.04	27.2	2.22	3.02	0.72	1.46	7.28	5.68	19.55	20.1	11.76	10.27	8.04	9.49	2.24	1.85	48.8	74.52	35.59	39.42	6.57	8.3	4.13	2.79	ORTHOMCL18567	1	1	0	0	0	white	FALSE	FALSE	FALSE					12	12
Solyc06g053230.3	Solyc06g053230.3.1		6	36052383	36054498				Solyc06g053230	Unknown Protein (AHRD V1)	6.915	16.82	0	1.27021		39.88	39.77	57.5	56.28	6.85	6.98	16.32	17.32	14.8	17.12	36.49	29.85	48.18	43.01	52.21	48.4	48.25	47.31	29.65	30.72	64.15	62.71	36.19	37.11	16.59	15.55	4.64	6.57	ORTHOMCL14303	1	1	0	1	0	white	FALSE	FALSE	FALSE					12	12
Solyc06g053245.1	Solyc06g053245.1.1		6	36057167	36058237						#DIV/0!	#DIV/0!	#DIV/0!	#DIV/0!																																				white	FALSE	FALSE	FALSE					12	12
Solyc06g053240.3	Solyc06g053240.3.1		6	36057167	36058095	DNA binding	Any molecular function by which a gene product interacts selectively and non-covalently with DNA (deoxyribonucleic acid).		Solyc06g053240	AP2 transcription factor (AHRD V1 ***- A1X3G9_BRACI); contains Interpro domain(s) IPR001471 Pathogenesis-related transcriptional factor and ERF, DNA-binding	2.48	0	0	-4.6893		1.82	2.97	1.27	1.3	4.12	0.84	0	0	7.55	4.08	15.99	15.53	5.42	2.93	0.56	1.85	0	0	0	0	0.56	0	0	0.41	0	0	1.52	6.84							white	FALSE	FALSE	FALSE					12	12
Solyc06g053250.2	Solyc06g053250.2.1		6	36058252	36059222				Solyc06g053250	Unknown Protein (AHRD V1)	0.655	0	0	-2.91648		0	1.16	0	0	0	1.31	0	0	0	0	0	0	0	1.31	0	0	1.23	0	0	1.05	0	0	0	0	0	0	0	0							white	FALSE	FALSE	FALSE					12	12
Solyc06g053260.1	Solyc06g053260.1.1	Small auxin-up protein 58 [Source:UniProtKB/TrEMBL;Acc:I3RSI1]	6	36074430	36074819	response to auxin	Any process that results in a change in state or activity of a cell or an organism (in terms of movement, secretion, enzyme production, gene expression, etc.) as a result of an auxin stimulus.		Solyc06g053260	Auxin-responsive family protein (AHRD V1 ***- D7LF78_ARALY); contains Interpro domain(s) IPR003676 Auxin responsive SAUR protein	71.71	0	0	-9.48804		27.36	23.73	34.86	31.95	72.93	70.49	0	0	0	0.31	0	0	0.25	0	19.55	18.92	0	0.25	0.19	0.2	0	0	0	0	0.25	0	42.13	28.86	ORTHOMCL18566	1	1	0	0	0	white	FALSE	FALSE	FALSE					12	12
Solyc06g053265.1	Solyc06g053265.1.1		6	36089965	36091122						#DIV/0!	#DIV/0!	#DIV/0!	#DIV/0!																																				white	FALSE	FALSE	FALSE					12	12
Solyc06g053290.1	Solyc06g053290.1.1	SAUR59 (Fragment) [Source:UniProtKB/TrEMBL;Acc:I7BDN7]	6	36104098	36104445	response to auxin	Any process that results in a change in state or activity of a cell or an organism (in terms of movement, secretion, enzyme production, gene expression, etc.) as a result of an auxin stimulus.		Solyc06g053290	Auxin responsive SAUR protein (AHRD V1 ***- Q1SN26_MEDTR); contains Interpro domain(s) IPR003676 Auxin responsive SAUR protein	48.125	47.37	50	-0.0227652		10.06	8.28	8.84	9.1	46.98	49.27	48.58	46.16	2.38	2.76	3.74	4.34	3.38	4.25	10.96	4.99	15.44	16.82	8.94	12.92	69.73	93.58	159.09	165.11	29.38	20.77	11.63	11.38	ORTHOMCL954	3	3	3	2	1	white	FALSE	FALSE	FALSE					12	12
ENSRNA050028971	ENSRNA050028971-T1	tRNA-Leu for anticodon AAG	6	36113844	36113924						#DIV/0!	#DIV/0!	#DIV/0!	#DIV/0!																																				white	FALSE	FALSE	FALSE					12	12
Solyc06g053300.3	Solyc06g053300.3.1		6	36114391	36121175	RNA binding	Interacting selectively and non-covalently with an RNA molecule or a portion thereof.		Solyc06g053300	Polyadenylate-binding protein 2 (AHRD V1 *-** B6U4M0_MAIZE); contains Interpro domain(s) IPR000504 RNA recognition motif, RNP-1	15.42	20.015	0	0.374143		18.77	16.94	10.3	11.08	16.26	14.58	20.06	19.97	22.95	23.12	23.86	21.3	15.93	14.23	23.72	24.51	30.75	28.9	26.5	27.3	21.19	24.91	29.2	29.59	22.26	22.62	17.41	12.03	ORTHOMCL18565	1	1	0	0	0	white	FALSE	FALSE	FALSE					12	12
Solyc06g053310.3	Solyc06g053310.3.1		6	36142345	36151320	methylglyoxal catabolic process to D-lactate via S-lactoyl-glutathione	The chemical reactions and pathways resulting in the breakdown of methylglyoxal, CH3-CO-CHO, into D-lactate via the intermediate S-lactoyl-glutathione. Glutathione is used in the first step of the pathway and then regenerated in the second step.		Solyc06g053310	Hydroxyacylglutathione hydrolase 2 (AHRD V1 **** B6T9Z9_MAIZE); contains Interpro domain(s) IPR017782 Hydroxyacylglutathione hydrolase	62.965	64.795	50	0.0412678		50.94	52.18	97.52	93.06	64.13	61.8	64.72	64.87	51.47	51.26	57.39	46.92	54.35	43.83	44.63	45.98	92.83	93.67	112.56	116.8	28.79	33.83	64.76	62.65	167.93	181.27	57.76	47.43	ORTHOMCL6063	1	1	2	1	1	white	FALSE	FALSE	FALSE					12	12
Solyc06g053320.3	Solyc06g053320.3.1		6	36153500	36163934	nucleic acid binding	Interacting selectively and non-covalently with any nucleic acid.		Solyc06g053320	Polyadenylate-binding protein (AHRD V1 *--- Q08212_DROME); contains Interpro domain(s) IPR012921 Spen paralogue and orthologue C-terminal	8.7	18.905	0	1.1108		11.7	10.11	15.36	14.72	8.15	9.25	18.68	19.13	12.09	11.01	14.33	12.73	13	12.29	15.05	12.06	12.58	11.68	9.57	9.21	10.77	12.88	12.9	13.52	17.24	17.87	7.61	8.23	ORTHOMCL9185	1	1	1	1	1	white	FALSE	FALSE	FALSE					12	12
Solyc06g053330.3	Solyc06g053330.3.1		6	36167086	36172582	DNA binding	Any molecular function by which a gene product interacts selectively and non-covalently with DNA (deoxyribonucleic acid).		Solyc06g053330	DNA-directed RNA polymerase I subunit rpa49 (AHRD V1 *-*- RPA49_DICDI); contains Interpro domain(s) IPR009668 RNA polymerase I associated factor, A49-like	7.86	16.535	0	1.06338		11.22	11.11	11.79	13.19	7.49	8.23	16.35	16.72	19.66	19.82	20.15	17.08	22.57	18.55	19.38	19.56	13.52	14.01	18.64	19.11	13.82	14.65	18.55	17.06	15.64	14.25	14.31	13.07	ORTHOMCL8804	1	1	1	1	1	white	FALSE	FALSE	FALSE					12	12
Solyc06g053360.3	Solyc06g053360.3.1		6	36180485	36204549	regulation of transcription, DNA-templated	Any process that modulates the frequency, rate or extent of cellular DNA-templated transcription.		Solyc06g053360	Os10g0479800 protein (Fragment) (AHRD V1 *-*- Q0IWY0_ORYSJ); contains Interpro domain(s) IPR009769 Protein of unknown function DUF1336	1.825	2.125	0	0.208947		2.5	3.27	2.1	1.75	1.81	1.84	1.67	2.58	0.77	0.68	1.41	1.33	1.43	1.68	3.53	3.09	3.84	5.23	2.59	4.04	4.21	6.99	8.77	9.72	8.64	7.15	1.26	0.81	ORTHOMCL10920	1	1	1	1	1	white	FALSE	FALSE	FALSE					12	12
Solyc06g053370.2	Solyc06g053370.2.1	RHOMBOID-like protein 13 [Source:Projected from Arabidopsis thaliana (AT3G59520) UniProtKB/Swiss-Prot;Acc:Q9M1B5]	6	36207160	36208927	integral component of membrane	The component of a membrane consisting of the gene products and protein complexes having at least some part of their peptide sequence embedded in the hydrophobic region of the membrane.		Solyc06g053370	Rhomboid domain-containing protein (AHRD V1 ***- D2VRL6_NAEGR); contains Interpro domain(s) IPR002610 Peptidase S54, rhomboid	6.34	8.78	0	0.463499		7.32	6.42	4.26	3.38	6.28	6.4	8.41	9.15	6.96	6.32	9.21	6.32	6.12	5.92	4.83	5.98	4.99	5.64	10.14	8.31	13.49	10.02	13.75	15.11	10.72	9.67	7.29	3.18	ORTHOMCL8216	1	1	1	1	1	white	FALSE	FALSE	FALSE					12	12
Solyc06g053380.3	Solyc06g053380.3.1		6	36219536	36221265	carbohydrate metabolic process	The chemical reactions and pathways involving carbohydrates, any of a group of organic compounds based of the general formula Cx(H2O)y. Includes the formation of carbohydrate derivatives by the addition of a carbohydrate residue to another molecule.		Solyc06g053380	Chitinase (AHRD V1 ***- D0QU15_LACSA); contains Interpro domain(s) IPR016283 Glycoside hydrolase, family 19	1.875	4.915	0	1.3444		157.14	153.57	15.69	16.62	1.95	1.8	5.06	4.77	1.19	0.99	0.4	0.12	0.63	0.45	0.36	0.5	0	0.09	0	0	0	0	0	0.09	0	0.2	1.2	4.41	ORTHOMCL18564	1	1	0	0	0	white	FALSE	FALSE	FALSE					12	12
Solyc06g053385.1	Solyc06g053385.1.1	Signal recognition particle 14 kDa protein [Source:Projected from Arabidopsis thaliana (AT2G43640) UniProtKB/Swiss-Prot;Acc:O04421]	6	36222550	36231692	signal recognition particle, endoplasmic reticulum targeting	A ribonucleoprotein particle of 325 kDa composed of a 7S (300 nucleotide) RNA molecule and a complex of six different polypeptides. This binds both to the N-terminal signal peptide for proteins destined for the endoplasmic reticulum as they emerge from the large ribosomal subunit and also to the ribosome. This binding arrests further translation thereby preventing the proteins from being released into the cytosol. The SRP-ribosome complex then diffuses to the endoplasmic reticulum where it is bound to the signal recognition particle receptor, which allows resumption of protein synthesis and facilitates the passage of the growing polypeptide chain through the translocon. Through a process involving GTP hydrolysis, the SRP-SRP receptor complex dissociates and SRP returns to the cytosol. Of the six polypeptides of SRP the 54 kDa subunit (SRP54) is the central player. It contains an N-terminal GTPase domain and a C-terminal domain that binds directly to the signal peptide and the SRP RNA. Examples of this component are found in Mus musculus, Saccharomyces cerevisiae and Arabidopsis thaliana.				#DIV/0!	#DIV/0!	#DIV/0!	#DIV/0!																																				white	FALSE	FALSE	FALSE					12	12
Solyc06g053390.3	Solyc06g053390.3.1		6	36248874	36250453				Solyc06g053390	C2 domain-containing protein (AHRD V1 **-- D7LLS3_ARALY); contains Interpro domain(s) IPR018029 C2 membrane targeting protein	0	0	0	0		5.77	4.62	1.17	0.75	0	0	0	0	0	0	0	0	0	0	0	0	0	0	0	0	0	0	0	0	0	0	0	0	ORTHOMCL18563	1	1	0	0	0	white	FALSE	FALSE	FALSE					12	12
Solyc06g053400.3	Solyc06g053400.3.1	Isopropylmalate synthase [Source:UniProtKB/TrEMBL;Acc:K4C627]	6	36255636	36265617	chloroplast	A chlorophyll-containing plastid with thylakoids organized into grana and frets, or stroma thylakoids, and embedded in a stroma.	R-SLY-1119540	Solyc06g053400	2-isopropylmalate synthase 1 (AHRD V1 **** Q30DX9_9BRAS); contains Interpro domain(s) IPR005671 Bacterial 2-isopropylmalate synthase	17.08	33.465	50	0.966228		12.58	13.07	11.23	12.11	17.19	16.97	31.78	35.15	30.72	26.76	39.42	35.24	44.19	43.44	31.12	30.78	41.38	42.3	54.65	56.44	23.73	24.45	28.27	28.75	63.86	77.4	25.17	25.38	ORTHOMCL2733	2	2	2	1	1	white	FALSE	FALSE	FALSE					12	12
Solyc06g053410.1	Solyc06g053410.1.1		6	36272153	36274226				Solyc06g053410	Unknown Protein (AHRD V1)	0.205	0.64	0	1.27872		0.18	0.55	0	0.43	0	0.41	0.64	0.64	0	0	0.3	0.79	0	1.03	0	0.23	0	0	0	0	0.28	0	0	0.2	0.21	0	1	0							white	FALSE	FALSE	FALSE					12	12
Solyc06g053420.3	Solyc06g053420.3.1		6	36279736	36293400				Solyc06g053420	GRAM domain containing protein (AHRD V1 ***- B4FWB9_MAIZE); contains Interpro domain(s) IPR004182 GRAM	0.31	13.34	0	5.03477	GRAM domain containing protein	1.32	1.77	0.11	0.33	0.41	0.21	14.55	12.13	0.32	0.26	0.54	0.34	0.05	0.58	0.21	0.12	0	0.05	0.08	0	0.07	0.36	0.16	0.05	0	0	0.25	0	ORTHOMCL3267	2	2	1	1	1	white	FALSE	FALSE	FALSE	1				12	12	Solyc06g053420.3	GRAM domain containing protein
Solyc06g053430.3	Solyc06g053430.3.1		6	36295113	36301489				Solyc06g053430	selenoprotein (AHRD V1 ***- B0WAC9_CULQU); contains Interpro domain(s) IPR014912 Sep15/SelM redox	25.1	51.015	50	1.02032		45.54	45.48	30.56	32.74	23.74	26.46	53.36	48.67	76.26	80.09	44.49	43.99	32.3	36.37	42.46	41.45	31.62	31.09	45.25	49.3	35.45	35.49	43.12	38.29	24.69	24.58	10.06	11.6	ORTHOMCL10927	1	1	1	1	1	white	FALSE	FALSE	FALSE					12	12
Solyc06g053440.3	Solyc06g053440.3.1		6	36335101	36338312				Solyc06g053440	Unknown Protein (AHRD V1)	0.26	1.825	0	2.41879	Unknown Protein	0.79	1.27	0.39	0.13	0.13	0.39	1.76	1.89	0.47	1.27	0	0.17	0	0.26	0	0.14	0	0	0	0	0	0.54	0.2	0.25	0	0	0.63	2.29	ORTHOMCL12469	1	1	1	1	0	white	FALSE	FALSE	FALSE	1				12	12	Solyc06g053440.3	Unknown Protein
Solyc06g053450.3	Solyc06g053450.3.1		6	36344091	36346669	protein binding	Interacting selectively and non-covalently with any protein or protein complex (a complex of two or more proteins that may include other nonprotein molecules).		Solyc06g053450	IQ-domain 10 (Fragment) (AHRD V1 *--- D7L3Y4_ARALY); contains Interpro domain(s) IPR000048 IQ calmodulin-binding region	83	206.075	200	1.31095		96.71	84.87	167.93	164.66	85.71	80.29	206.04	206.11	99.3	99.45	81.2	75.89	130.82	124.81	82.91	85.01	96.74	91.2	141.43	147.28	115.67	126.78	138.13	132.12	223.16	245.51	29.76	33.14	ORTHOMCL18562	1	1	0	0	0	white	FALSE	FALSE	FALSE					12	12
Solyc06g053455.1	Solyc06g053455.1.1		6	36346949	36352265						#DIV/0!	#DIV/0!	#DIV/0!	#DIV/0!																																				white	FALSE	FALSE	FALSE					12	12
Solyc06g053460.2	Solyc06g053460.2.1	Prefoldin like protein [Source:Projected from Arabidopsis thaliana (AT3G22480) UniProtKB/TrEMBL;Acc:Q56X68]	6	36354068	36357408	protein folding	The process of assisting in the covalent and noncovalent assembly of single chain polypeptides or multisubunit complexes into the correct tertiary structure.		Solyc06g053460	Prefoldin subunit 2 (AHRD V1 ***- B6TMM5_MAIZE); contains Interpro domain(s) IPR002777 Prefoldin beta-like	26.15	50.64	50	0.950806		45.2	46.48	35.75	39.81	22.37	29.93	51.5	49.78	82.04	78.98	64.49	54.47	47.38	45.02	31.1	30.34	25.89	28.88	39.59	32.87	29.58	32.6	35.8	36.24	30.39	19.43	45.44	45.23	ORTHOMCL5000	1	1	1	1	2	white	FALSE	FALSE	FALSE					12	12
Solyc06g053470.3	Solyc06g053470.3.1		6	36354068	36359580	proteasome assembly	The aggregation, arrangement and bonding together of a mature, active proteasome complex.		Solyc06g053470	Os12g0182800 protein (Fragment) (AHRD V1 *-*- Q0IPM3_ORYSJ)	10.525	13.51	0	0.357204		17.43	16.5	18.47	18.33	10.57	10.48	13.13	13.89	13.93	15.37	11.8	11.47	11.16	14.69	15.11	14.63	11.7	11.3	24.15	23.97	11.08	12.03	13.36	10.62	12.6	13.52	9.72	6.7	ORTHOMCL5761	1	1	1	2	1	white	FALSE	FALSE	FALSE					12	12
Solyc06g053480.3	Solyc06g053480.3.1	Acyl-[acyl-carrier-protein] desaturase [Source:UniProtKB/TrEMBL;Acc:K4C635]	6	36371157	36375601	metal ion binding	Interacting selectively and non-covalently with any metal ion.		Solyc06g053480	Stearoyl-acyl carrier protein desaturase (AHRD V1 **** B7TZ44_SPIOL); contains Interpro domain(s) IPR005067 Fatty acid desaturase, type 2	108.195	56.585	50	-0.933928		67.3	62.84	71.18	69.9	106.71	109.68	56.85	56.32	112.77	104.32	109.02	96.22	68.12	63.81	68.65	65.84	51.4	46.63	168.92	170.87	66.72	59.36	61.12	67.6	132.12	122.57	116.87	133.7	ORTHOMCL716	3	3	3	3	2	red	TRUE	TRUE	FALSE					12	12
Solyc06g053500.3	Solyc06g053500.3.1		6	36376915	36388551				Solyc06g053500	Unknown Protein (AHRD V1)	24.54	33.25	50	0.436685		30.62	31.08	29.4	28.31	24.98	24.1	36.47	30.03	17.36	15.97	22.38	22.23	20.49	20.61	28.23	26.54	18.37	21.9	50.33	43.73	25.58	27.03	19.11	24.94	19.5	16.32	28.47	31.26							red	TRUE	TRUE	FALSE					12	12
Solyc06g053490.3	Solyc06g053490.3.1		6	36377573	36385610				Solyc06g053490	Unknown Protein (AHRD V1); contains Interpro domain(s) IPR008560 Protein of unknown function DUF842, eukaryotic	2.595	5.55	0	1.06797		9.14	8.38	4.83	3.42	2.54	2.65	6.33	4.77	11.89	10.72	6.46	6.37	4.37	4.98	4.84	4.92	2.37	1.89	5.59	5.55	5.66	6.36	3.83	2.95	2	1.24	5.08	5.85	ORTHOMCL18561	1	1	0	0	0	red	TRUE	TRUE	FALSE					12	12
Solyc06g053520.3	Solyc06g053520.3.1		6	36397000	36408162	catalytic activity	Catalysis of a biochemical reaction at physiological temperatures. In biologically catalyzed reactions, the reactants are known as substrates, and the catalysts are naturally occurring macromolecular substances known as enzymes. Enzymes possess specific binding sites for substrates, and are usually composed wholly or largely of protein, but RNA that has catalytic activity (ribozyme) is often also regarded as enzymatic.	R-SLY-1119317	Solyc06g053520	Spermidine synthase (AHRD V1 **** Q8GTQ5_MALDO); contains Interpro domain(s) IPR001045 Spermine synthase	0	5.07	0	5.69209	Spermidine synthase	0	0	0	0	0	0	4.85	5.29	0	0	0	0	0	0	0	0	0	0	0	0	0	0	0	0	0	0	0	0	ORTHOMCL18559	1	1	0	0	0	red	TRUE	TRUE	FALSE	1	1	1	Amino Acid	1	1	Solyc06g053520.3	Spermidine synth
Solyc06g053525.1	Solyc06g053525.1.1		6	36409947	36410218						#DIV/0!	#DIV/0!	#DIV/0!	#DIV/0!																																				white	FALSE	FALSE	FALSE					12	12
Solyc06g053530.3	Solyc06g053530.3.1		6	36412820	36422851	protein binding	Interacting selectively and non-covalently with any protein or protein complex (a complex of two or more proteins that may include other nonprotein molecules).		Solyc06g053530	Calmodulin-binding protein MPCBP (AHRD V1 **-* B6U2D5_MAIZE); contains Interpro domain(s) IPR011990 Tetratricopeptide-like helical	7.19	17.355	0	1.25965		7.47	8.9	7.06	7.54	7.26	7.12	16.29	18.42	11.51	11.01	11.29	9.49	10.71	10.27	13.1	13.01	8.65	9.74	11.21	11.62	15.8	16.87	11.28	11.2	8.03	7.21	6.46	7.25	ORTHOMCL1100	3	3	1	2	2	red	TRUE	TRUE	FALSE					12	12
Solyc06g053540.3	Solyc06g053540.3.1		6	36425291	36426256				Solyc06g053540	Unknown Protein (AHRD V1)	2.43	0	0	-4.66107		2.82	2.16	0	1.69	1.6	3.26	0	0	0	0	0	0	0	0	0	0	0	0	0	0	0	0	0	0	0	0	1.97	9.2							red	TRUE	TRUE	FALSE					12	12
Solyc06g053550.3	Solyc06g053550.3.1		6	36453401	36456592	integral component of membrane	The component of a membrane consisting of the gene products and protein complexes having at least some part of their peptide sequence embedded in the hydrophobic region of the membrane.		Solyc06g053550	Peroxisomal membrane protein (AHRD V1 **-- Q1HQV8_AEDAE); contains Interpro domain(s) IPR007248 Mpv17/PMP22	0.805	21.425	0	4.57195	Peroxisomal membrane protein	8.11	8.8	14.54	14.49	0.34	1.27	21.74	21.11	1.94	0.84	1.36	1.33	0.23	1.27	0.77	0.25	0.33	0.11	0.09	0.09	0	0.16	0.18	0.22	0.12	0.13	1.12	0	ORTHOMCL7974	1	1	1	1	1	red	TRUE	TRUE	FALSE	1	1			12	12	Solyc06g053550.3	Peroxisomal membrane protein
Solyc06g053560.3	Solyc06g053560.3.1		6	36457678	36470239	protein kinase activity	Catalysis of the phosphorylation of an amino acid residue in a protein, usually according to the reaction: a protein + ATP = a phosphoprotein + ADP.		Solyc06g053560	Serine/threonine kinase (AHRD V1 **** D8UCQ6_VOLCA); contains Interpro domain(s) IPR002290 Serine/threonine protein kinase	17.76	26.695	50	0.585232		19.87	16.97	20.72	22.45	16.96	18.56	28.2	25.19	21.57	22.34	18.7	18.04	13.55	14.52	17.47	19.35	19.29	20.36	20.21	20.17	16.29	17.9	22.57	20.96	18.51	16.27	12.37	13.28	ORTHOMCL291	5	5	7	2	4	red	TRUE	TRUE	FALSE					12	12
Solyc06g053590.3	Solyc06g053590.3.1	nuclear pore anchor [Source:Projected from Arabidopsis thaliana (AT1G79280) TAIR;Acc:AT1G79280]	6	36488750	36497453	protein import into nucleus	The directed movement of a protein from the cytoplasm to the nucleus.		Solyc06g053590	Unknown Protein (AHRD V1)	11.46	38.17	50	1.72707		9.8	10.51	19.99	20.2	11.42	11.5	37.17	39.17	15.96	13.83	36.36	29.72	45.25	41.26	34.4	35.96	34.36	31.74	35.29	33.76	54.69	62.54	51.29	47.37	42.25	46.58	14.81	14.21	ORTHOMCL18558	1	1	0	0	0	red	TRUE	TRUE	FALSE					12	12
Solyc06g053580.2	Solyc06g053580.2.1		6	36491871	36493833				Solyc06g053580	Unknown Protein (AHRD V1)	0.085	0	0	-0.887525		0	0	0	0.7	0	0.17	0	0	0	1.23	0	1.29	0	0.17	0	0	0	0	0	0	0	0	0	0	0	0	0	0							red	TRUE	TRUE	FALSE					12	12
Solyc06g053585.1	Solyc06g053585.1.1		6	36496448	36508164	oxidoreductase activity	Catalysis of an oxidation-reduction (redox) reaction, a reversible chemical reaction in which the oxidation state of an atom or atoms within a molecule is altered. One substrate acts as a hydrogen or electron donor and becomes oxidized, while the other acts as hydrogen or electron acceptor and becomes reduced.				#DIV/0!	#DIV/0!	#DIV/0!	#DIV/0!																																				white	FALSE	FALSE	FALSE					12	12
Solyc06g053600.3	Solyc06g053600.3.1		6	36509476	36510827				Solyc06g053600	Oxidoreductase aldo/keto reductase family protein expressed (AHRD V1 ***- Q10GW4_ORYSJ); contains Interpro domain(s) IPR020471 Aldo/keto reductase subgroup	29.01	5.105	0	-2.48354		15.38	12.71	13.13	13.38	29.85	28.17	4.97	5.24	30.83	30.86	29.69	24.69	14.65	14.61	9.27	9.09	4.86	5.1	5.15	4.83	10.14	9.88	7.56	7.95	1.9	2.88	78.13	91.46	ORTHOMCL10954	1	1	1	1	1	red	TRUE	TRUE	FALSE					12	12
Solyc06g053610.3	Solyc06g053610.3.1	THM18 protein [Source:UniProtKB/TrEMBL;Acc:Q40174]	6	36519369	36522613	nucleus	A membrane-bounded organelle of eukaryotic cells in which chromosomes are housed and replicated. In most cells, the nucleus contains all of the cell's chromosomes except the organellar chromosomes, and is the site of RNA synthesis and processing. In some species, or in specialized cell types, RNA metabolism or DNA replication may be absent.	R-SLY-8879007	Solyc06g053610	Myb-related transcription factor (AHRD V1 **-* A7ULI0_DATME); contains Interpro domain(s) IPR017930 Myb-type HTH DNA-binding domain	1.2	25.805	50	4.31665	THM18 protein	10.6	8.26	46.69	43.34	1.27	1.13	25.53	26.08	7.3	5.92	2.85	3	2.09	1.62	0.65	0.45	0	0.16	0	0	1.53	1.12	0	0.39	0.24	0	0.78	0.92	ORTHOMCL18557	1	1	0	0	0	red	TRUE	TRUE	FALSE	1	1		TF	9	12	Solyc06g053610.3	THM18 protein
Solyc06g053620.3	Solyc06g053620.3.1		6	36543327	36544531	protein kinase activity	Catalysis of the phosphorylation of an amino acid residue in a protein, usually according to the reaction: a protein + ATP = a phosphoprotein + ADP.		Solyc06g053620	Calcium-dependent protein kinase 2 (AHRD V1 **** B4FZS4_MAIZE); contains Interpro domain(s) IPR002290 Serine/threonine protein kinase	15.715	23.31	0	0.565831		50.27	47.4	99.72	94.54	14.84	16.59	21.11	25.51	25.82	26.85	13.32	10.89	5.71	5.93	6.18	4.39	93.49	93.49	211.37	211.87	8.36	10.26	97.13	80.13	232.93	238.39	3.02	3.03	ORTHOMCL6344	2	2	0	1	0	red	TRUE	TRUE	FALSE					12	12
Solyc06g053625.1	Solyc06g053625.1.1		6	36544693	36545188	protein kinase activity	Catalysis of the phosphorylation of an amino acid residue in a protein, usually according to the reaction: a protein + ATP = a phosphoprotein + ADP.				#DIV/0!	#DIV/0!	#DIV/0!	#DIV/0!																																				white	FALSE	FALSE	FALSE					12	12
Solyc06g053630.3	Solyc06g053630.3.1	Serine/threonine-protein phosphatase [Source:UniProtKB/TrEMBL;Acc:K4C650]	6	36555633	36561997	metal ion binding	Interacting selectively and non-covalently with any metal ion.		Solyc06g053630	Serine/threonine-protein phosphatase (AHRD V1 **** B9S7J9_RICCO); contains Interpro domain(s) IPR006186 Serine/threonine-specific protein phosphatase and bis(5-nucleosyl)-tetraphosphatase	16.405	38.68	50	1.23241		14.57	15.22	25.41	23.86	16.52	16.29	40.5	36.86	24.87	27.58	31.68	26.12	29.82	29.3	46.19	49.63	38.78	40.25	60.22	61.1	35.98	35.87	32.8	34.27	41.33	31.57	14.12	16.89	ORTHOMCL18556	1	1	0	0	0	red	TRUE	TRUE	FALSE					12	12
Solyc06g053635.1	Solyc06g053635.1.1		6	36564118	36568529	DNA binding	Any molecular function by which a gene product interacts selectively and non-covalently with DNA (deoxyribonucleic acid).				#DIV/0!	#DIV/0!	#DIV/0!	#DIV/0!																																				white	FALSE	FALSE	FALSE					12	12
Solyc06g053640.1	Solyc06g053640.1.1		6	36572009	36572863	integral component of membrane	The component of a membrane consisting of the gene products and protein complexes having at least some part of their peptide sequence embedded in the hydrophobic region of the membrane.		Solyc06g053640	Ring H2 finger protein (AHRD V1 *-*- D9ZHD8_HYPPE); contains Interpro domain(s) IPR018957 Zinc finger, C3HC4 RING-type	0.51	4.19	0	2.8141	Ring H2 finger protein	0.6	0.41	0.58	0.84	0.79	0.23	4.79	3.59	1.66	0.84	0.68	1.03	0.34	0.23	0.77	0.38	0	0	0	0	0	0	0	0.11	0	0	0.84	0	ORTHOMCL18555	1	1	0	0	0	red	TRUE	TRUE	FALSE	1				12	12	Solyc06g053640.1	Ring H2 finger protein
Solyc06g053650.2	Solyc06g053650.2.1		6	36577388	36579158	oxidoreductase activity	Catalysis of an oxidation-reduction (redox) reaction, a reversible chemical reaction in which the oxidation state of an atom or atoms within a molecule is altered. One substrate acts as a hydrogen or electron donor and becomes oxidized, while the other acts as hydrogen or electron acceptor and becomes reduced.		Solyc06g053650	1-aminocyclopropane-1-carboxylate oxidase-like protein (AHRD V1 **-- Q9LTH8_ARATH); contains Interpro domain(s) IPR005123 Oxoglutarate and iron-dependent oxygenase	0.09	0	0	-0.925999		0	0	0	0	0	0.18	0	0	0	0	0	0	0	0	0	0	0	0	0	0	0	0	0.28	1.42	0.91	1.65	0	0	ORTHOMCL18554	1	1	0	0	0	red	TRUE	TRUE	FALSE					12	12
Solyc06g053653.1	Solyc06g053653.1.1		6	36588899	36590778						#DIV/0!	#DIV/0!	#DIV/0!	#DIV/0!																																				white	FALSE	FALSE	FALSE					12	12
Solyc06g053657.1	Solyc06g053657.1.1		6	36594090	36598246						#DIV/0!	#DIV/0!	#DIV/0!	#DIV/0!																																				white	FALSE	FALSE	FALSE					12	12
Solyc06g053670.1	Solyc06g053670.1.1		6	36601011	36601730	peroxisome	A small organelle enclosed by a single membrane, and found in most eukaryotic cells. Contains peroxidases and other enzymes involved in a variety of metabolic processes including free radical detoxification, lipid catabolism and biosynthesis, and hydrogen peroxide metabolism.		Solyc06g053670	Enoyl-CoA hydratase/isomerase family protein (AHRD V1 **** D7MH17_ARALY); contains Interpro domain(s) IPR001753 Crotonase, core	33.615	54.89	50	0.705779		36.28	36.75	113.31	107.53	35.07	32.16	56.92	52.86	6.08	6.16	17.26	14.68	50.45	43.65	61.54	57.58	110.24	108.99	36.58	32.21	60.04	53.18	25.35	28.42	23.21	19.61	7.61	8.59	ORTHOMCL12382	1	1	2	0	0	red	TRUE	TRUE	FALSE					12	12
Solyc06g053675.1	Solyc06g053675.1.1		6	36629884	36637303	tRNA methylation	The posttranscriptional addition of methyl groups to specific residues in a tRNA molecule.				#DIV/0!	#DIV/0!	#DIV/0!	#DIV/0!																																				white	FALSE	FALSE	FALSE					12	12
Solyc06g053700.1	Solyc06g053700.1.1		6	36640527	36640874				Solyc06g053700	At1g04330 (Fragment) (AHRD V1 ***- B0FVZ1_ARATH)	7.005	5.59	0	-0.320406		46.85	44.91	15.69	17.32	7.78	6.23	5.89	5.29	13.94	11.37	9.97	9.04	5.06	7.93	5.67	6.24	4.79	3.86	4.14	3.4	8.38	5.48	3.44	6.04	6.21	6.71	2.05	2.84	ORTHOMCL8611	1	1	2	1	0	red	TRUE	TRUE	FALSE					12	12
Solyc06g053710.3	Solyc06g053710.3.1	Ethylene receptor [Source:UniProtKB/TrEMBL;Acc:Q9XET8]	6	36644373	36647976	integral component of membrane	The component of a membrane consisting of the gene products and protein complexes having at least some part of their peptide sequence embedded in the hydrophobic region of the membrane.		Solyc06g053710	Ethylene receptor (AHRD V1 **** Q9XET8_SOLLC); contains Interpro domain(s) IPR001789 Signal transduction response regulator, receiver region IPR014525 Signal transduction histidine kinase, hybrid-type, ethylene sensor IPR005467 Signal transduction histidine kinase, core	2.605	36.945	50	3.77558	Ethylene receptor	21.08	24.42	24.33	23.97	1.67	3.54	37.08	36.81	26.66	26.55	74.59	64.51	105.3	100.74	111.82	118.7	360.25	347.92	286.9	284.35	162.05	181.57	314.92	325.61	317.36	359.84	1.16	1.69	ORTHOMCL627	4	4	2	2	3	red	TRUE	TRUE	FALSE	1	1	1	Hormone	5	5	Solyc06g053710.3	Ethylene rec
Solyc06g053715.1	Solyc06g053715.1.1		6	36648008	36648947						#DIV/0!	#DIV/0!	#DIV/0!	#DIV/0!																																				white	FALSE	FALSE	FALSE					12	12
Solyc06g053720.2	Solyc06g053720.2.1		6	36672152	36672667				Solyc06g053720	Ramosa1 C2H2 zinc-finger transcription factor (AHRD V1 **** D0UTY6_ZEAMM); contains Interpro domain(s) IPR007087 Zinc finger, C2H2-type	0.09	0	0	-0.925999		0.48	0.49	0	0	0	0.18	0	0	0.66	0.22	0.27	0.47	0	0	0	0	0	0	0	0	0	0	0	0	0	0	0	0	ORTHOMCL18553	1	1	0	0	0	red	TRUE	TRUE	FALSE					12	12
Solyc06g053730.1	Solyc06g053730.1.1	Serine/threonine-protein kinase BLUS1 [Source:Projected from Arabidopsis thaliana (AT4G14480) UniProtKB/Swiss-Prot;Acc:O23304]	6	36676522	36678087	activation of protein kinase activity	Any process that initiates the activity of an inactive protein kinase.		Solyc06g053730	Serine/threonine protein kinase (AHRD V1 **** Q16PN5_AEDAE); contains Interpro domain(s) IPR002290 Serine/threonine protein kinase	3.615	0	0	-5.21529		0.71	1.06	0.95	1.11	4.08	3.15	0	0	1.21	1.07	5.54	4.42	0.75	0.44	0	0.28	0	0	0	0	0	0	0	0	0	0	14.6	9.56	ORTHOMCL7972	1	1	1	1	1	red	TRUE	TRUE	FALSE					12	12
Solyc06g053740.3	Solyc06g053740.3.1		6	36681893	36689114				Solyc06g053740	Ubiquitin carboxyl-terminal hydrolase (Fragment) (AHRD V1 *--- D8UG84_VOLCA); contains Interpro domain(s) IPR002083 MATH	5.08	21.07	0	2.031	Ubiquitin carboxyl-terminal hydrolase	61.72	60.06	44.75	42.39	5.96	4.2	19.56	22.58	39.72	35.97	37.28	33.83	28.24	23.21	35.25	37.18	44.58	43.84	61.77	63.13	28.82	30.81	44.88	41.43	55.37	55.11	5.8	6.03	ORTHOMCL867	4	4	2	1	2	red	TRUE	TRUE	FALSE	1				12	12	Solyc06g053740.3	Ubiquitin carboxyl-terminal hydrolase
Solyc06g053750.3	Solyc06g053750.3.1		6	36690656	36713378	protein binding	Interacting selectively and non-covalently with any protein or protein complex (a complex of two or more proteins that may include other nonprotein molecules).		Solyc06g053750	Ubiquitin carboxyl-terminal hydrolase family protein expressed (AHRD V1 *--- Q2R2A3_ORYSJ); contains Interpro domain(s) IPR002083 MATH	6.425	16.83	0	1.37553		14.84	13.94	23.41	22.19	6.95	5.9	17.47	16.19	13.06	12.36	23.22	20.54	39.95	39.74	26.52	27.08	19.26	18.14	14.98	15.07	25.08	28.64	24.62	21.01	19.58	20.63	4.59	5.07	ORTHOMCL867	4	4	2	1	2	red	TRUE	TRUE	FALSE					12	12
Solyc06g053755.1	Solyc06g053755.1.1		6	36703495	36705746						#DIV/0!	#DIV/0!	#DIV/0!	#DIV/0!																																				white	FALSE	FALSE	FALSE					12	12
Solyc06g053760.3	Solyc06g053760.3.1	SYP111 [Source:Projected from Arabidopsis thaliana (AT1G08560) UniProtKB/TrEMBL;Acc:A0A178WAC8]	6	36713668	36716059	integral component of membrane	The component of a membrane consisting of the gene products and protein complexes having at least some part of their peptide sequence embedded in the hydrophobic region of the membrane.		Solyc06g053760	Syntaxin (AHRD V1 ***- Q6X9V9_HORVD); contains Interpro domain(s) IPR010989 t-SNARE	1.88	13.96	0	2.82802	SYP111	6.15	5.34	50.64	52.51	1.52	2.24	14.93	12.99	15.67	15.04	2.6	2.37	0.61	0.69	0.31	0.17	0.07	0	0	0.12	0.73	1.5	0.59	1.05	0.39	0.44	7.18	13.28	ORTHOMCL13423	1	1	1	1	0	red	TRUE	TRUE	FALSE	1				12	12	Solyc06g053760.3	SYP111
Solyc06g053770.3	Solyc06g053770.3.1		6	36716212	36720287	DNA binding	Any molecular function by which a gene product interacts selectively and non-covalently with DNA (deoxyribonucleic acid).		Solyc06g053770	DNA repair protein XRCC4 (AHRD V1 ***- XRCC4_ARATH); contains Interpro domain(s) IPR014751 DNA double-strand break repair and VJ recombination XRCC4, C-terminal	1.79	6.745	0	1.85666		1.96	2.28	6.54	6.2	1.72	1.86	6.75	6.74	3.84	5.02	6.05	5	5.74	5.15	4.4	5.11	4.55	3.01	2.7	1.98	4.58	5.13	4.38	4.5	3.7	2.56	1.99	5.69	ORTHOMCL8614	1	1	1	1	1	red	TRUE	TRUE	FALSE					12	12
Solyc06g053780.3	Solyc06g053780.3.1		6	36724978	36729993				Solyc06g053780	Os02g0200800 protein (Fragment) (AHRD V1 *-*- Q0E303_ORYSJ); contains Interpro domain(s) IPR009675 Targeting for Xklp2	9.995	16.765	0	0.740391		17.46	15.68	15.26	18.04	9.04	10.95	17.34	16.19	19.58	17.91	15.42	15.93	11.74	13.41	7.55	7.27	0.41	0.56	0.06	0	9.95	7.62	3.74	3.45	0.65	0.33	9.11	7.65	ORTHOMCL18552	1	1	0	0	0	red	TRUE	TRUE	FALSE					12	12
ENSRNA050029969	ENSRNA050029969-T1	mir-166 microRNA precursor	6	36731253	36731360						#DIV/0!	#DIV/0!	#DIV/0!	#DIV/0!																																				white	FALSE	FALSE	FALSE					12	12
Solyc06g053790.3	Solyc06g053790.3.1		6	36740247	36748719	integral component of membrane	The component of a membrane consisting of the gene products and protein complexes having at least some part of their peptide sequence embedded in the hydrophobic region of the membrane.		Solyc06g053790	Membrane related protein-like (AHRD V1 **-- Q9LS84_ARATH); contains Interpro domain(s) IPR002913 Lipid-binding START	24.775	38.78	50	0.644332		52.79	56.88	58.33	57.05	24.25	25.3	39.59	37.97	43.31	45.88	65.94	53.97	81.17	80.59	84.72	83.4	101.53	102.52	48.78	46.1	130.48	146.23	181.14	184.9	130.45	143.53	20.81	28.77	ORTHOMCL4990	1	1	2	1	1	red	TRUE	TRUE	FALSE					12	12
Solyc06g053800.2	Solyc06g053800.2.1		6	36748881	36750847	ribosomal large subunit binding	Interacting selectively and non-covalently with any part of the larger ribosomal subunit.		Solyc06g053800	Nonsense-mediated mRNA decay NMD3 family protein (AHRD V1 **-- D7LQL6_ARALY); contains Interpro domain(s) IPR007064 NMD3	8.46	27.785	50	1.70381		9.39	9.03	18.76	20.32	8.29	8.63	29.49	26.08	17.85	13.82	30.75	29.6	23.93	24.66	25.73	26.52	29.65	30.78	35.8	33.88	27.17	26.03	32.92	39.11	37.56	35.38	16.7	22.08	ORTHOMCL2588	2	2	1	2	1	red	TRUE	TRUE	FALSE					12	12
Solyc06g053805.1	Solyc06g053805.1.1		6	36751000	36752170						#DIV/0!	#DIV/0!	#DIV/0!	#DIV/0!																																				white	FALSE	FALSE	FALSE					12	12
Solyc06g053810.3	Solyc06g053810.3.1		6	36765774	36770570	ATP binding	Interacting selectively and non-covalently with ATP, adenosine 5'-triphosphate, a universally important coenzyme and enzyme regulator.		Solyc06g053810	At1g04280-like protein (Fragment) (AHRD V1 *-*- B0FVI9_ARALY)	14.365	65.5	50	2.18113	At1g04280-like protein	19.1	20.25	14.92	13.49	14.32	14.41	67.26	63.74	5.07	4.23	2.89	2.51	3.97	3.64	2.7	2.8	4.62	3.15	0.27	0.32	7.47	7.04	4.31	4.94	2.77	2.61	21.53	22.23	ORTHOMCL4022	1	1	1	3	1	red	TRUE	TRUE	FALSE	1				12	12	Solyc06g053810.3	At1g04280-like protein
Solyc06g053820.3	Solyc06g053820.3.1		6	36772594	36775672				Solyc06g053820	30S ribosomal protein S19 (AHRD V1 *-*- RS19_SHEAM); contains Interpro domain(s) IPR005713 Ribosomal protein S15, eukaryotic/archaeal	40.77	59.245	50	0.538084		76.03	69.15	42.59	40.77	39	42.54	59.02	59.47	124.29	115.55	73.1	62.19	87.35	83.27	37.62	41.63	33.96	29.94	36.42	32.52	15.35	15.77	11.29	17.78	11.76	11.42	28.64	45.04	ORTHOMCL1593	1	2	5	1	1	red	TRUE	TRUE	FALSE					12	12
Solyc06g053830.3	Solyc06g053830.3.1	Auxin-responsive protein [Source:UniProtKB/TrEMBL;Acc:G9HPV6]	6	36780570	36782928	nucleus	A membrane-bounded organelle of eukaryotic cells in which chromosomes are housed and replicated. In most cells, the nucleus contains all of the cell's chromosomes except the organellar chromosomes, and is the site of RNA synthesis and processing. In some species, or in specialized cell types, RNA metabolism or DNA replication may be absent.	R-SLY-5608118	Solyc06g053830	Auxin responsive protein (AHRD V1 ***- D9IQE6_CATRO); contains Interpro domain(s) IPR003311 AUX/IAA protein	23.37	5.5	0	-2.06732		37.29	36.04	142.43	135.33	25.21	21.53	5.32	5.68	2.22	2.36	4.4	2.48	3.59	5.38	5.53	4.86	0.66	0.26	0	0	2.02	1.1	0.27	0.09	0	0	15.45	13.4	ORTHOMCL18551	1	1	0	0	0	red	TRUE	TRUE	FALSE					12	12
Solyc06g053840.3	Solyc06g053840.3.1	Auxin-responsive protein [Source:UniProtKB/TrEMBL;Acc:G9HPV5]	6	36806267	36807586	nucleus	A membrane-bounded organelle of eukaryotic cells in which chromosomes are housed and replicated. In most cells, the nucleus contains all of the cell's chromosomes except the organellar chromosomes, and is the site of RNA synthesis and processing. In some species, or in specialized cell types, RNA metabolism or DNA replication may be absent.		Solyc06g053840	Auxin responsive protein (AHRD V1 ***- D9IQE6_CATRO); contains Interpro domain(s) IPR003311 AUX/IAA protein	46.84	30.82	50	-0.602278		26.88	26.83	92.43	83.91	44.22	49.46	29.72	31.92	45.38	46.57	121.62	95.47	200.59	202.2	101.63	101.79	48.34	42.47	48.46	48.32	138.67	168.9	32.41	33.21	22.89	20.9	37.83	38.01	ORTHOMCL868	3	3	2	3	2	red	TRUE	TRUE	FALSE					12	12
Solyc06g053850.3	Solyc06g053850.3.1		6	36810064	36812070	protein binding	Interacting selectively and non-covalently with any protein or protein complex (a complex of two or more proteins that may include other nonprotein molecules).		Solyc06g053850	Pentatricopeptide repeat-containing protein (AHRD V1 ***- D7M3D7_ARALY); contains Interpro domain(s) IPR002885 Pentatricopeptide repeat	0.42	1	0	1.08092		0.7	0.48	0.68	0.6	0.44	0.4	1.12	0.88	1.4	1.15	1.38	0.46	0.89	1.17	1.2	0.84	0.59	0.65	0.66	0.65	2.47	2.29	1.91	1.52	1.03	0.86	1.46	1.69	ORTHOMCL14647	1	1	0	1	0	red	TRUE	TRUE	FALSE					12	12
Solyc06g053860.3	Solyc06g053860.3.1	alpha-1,2-Mannosidase [Source:UniProtKB/TrEMBL;Acc:K4C673]	6	36812709	36840856	carbohydrate metabolic process	The chemical reactions and pathways involving carbohydrates, any of a group of organic compounds based of the general formula Cx(H2O)y. Includes the formation of carbohydrate derivatives by the addition of a carbohydrate residue to another molecule.		Solyc06g053860	Alpha mannosidase-like protein (AHRD V1 ***- B0CY43_LACBS); contains Interpro domain(s) IPR001382 Glycoside hydrolase, family 47	5.055	5.45	0	0.106515		7.45	6.95	10.79	10.73	5.63	4.48	5.64	5.26	4.25	5.62	8.21	6.35	8.42	9.77	9.81	11.35	4.42	4.97	10.15	9.29	10.49	9.91	8.64	9	6.57	6.32	3.95	5.34	ORTHOMCL6904	1	1	1	1	1	red	TRUE	TRUE	FALSE					12	12
Solyc06g053870.3	Solyc06g053870.3.1	3-ketoacyl-CoA synthase [Source:UniProtKB/TrEMBL;Acc:K4C674]	6	36851071	36852665	integral component of membrane	The component of a membrane consisting of the gene products and protein complexes having at least some part of their peptide sequence embedded in the hydrophobic region of the membrane.		Solyc06g053870	Fatty acid elongase 3-ketoacyl-CoA synthase (AHRD V1 **** Q6DUV6_BRANA); contains Interpro domain(s) IPR012392 Very-long-chain 3-ketoacyl-CoA synthase	2.165	0	0	-4.50144		2.09	2.65	4.75	3.99	1.92	2.41	0	0	0.07	0.14	0	0	0	0	0	0	0	0	0	0	0	0	0	0	0	0.06	0.14	1.08	ORTHOMCL44	14	15	12	9	7	red	TRUE	TRUE	FALSE					12	12
Solyc06g053875.1	Solyc06g053875.1.1		6	36856620	36857354						#DIV/0!	#DIV/0!	#DIV/0!	#DIV/0!																																				white	FALSE	FALSE	FALSE					12	12
Solyc06g053890.2	Solyc06g053890.2.1		6	36861873	36863244	transferase activity, transferring acyl groups	Catalysis of the transfer of an acyl group from one compound (donor) to another (acceptor).		Solyc06g053890	Fatty acid elongase 3-ketoacyl-CoA synthase (AHRD V1 **** Q6DUV6_BRANA); contains Interpro domain(s) IPR013601 FAE1/Type III polyketide synthase-like protein	0.045	0	0	-0.536053		0.15	0	0.44	0.18	0.09	0	0	0	0	0	0	0	0	0	0	0	0	0	0	0	0	0	0	0	0	0	0	0							red	TRUE	TRUE	FALSE					12	12
Solyc06g053900.3	Solyc06g053900.3.1	3-ketoacyl-CoA synthase [Source:UniProtKB/TrEMBL;Acc:K4C677]	6	36865315	36867036	integral component of membrane	The component of a membrane consisting of the gene products and protein complexes having at least some part of their peptide sequence embedded in the hydrophobic region of the membrane.		Solyc06g053900	Fatty acid elongase 3-ketoacyl-CoA synthase (AHRD V1 **** Q6DUV6_BRANA); contains Interpro domain(s) IPR012392 Very-long-chain 3-ketoacyl-CoA synthase	1.035	0.03	0	-3.12611		8.57	7.84	0.19	0.06	1.03	1.04	0.06	0	0	0.07	0	0	0	0	0	0	0.06	0	1.42	1.67	0	0	0	0	0	0.07	0	0.39	ORTHOMCL44	14	15	12	9	7	red	TRUE	TRUE	FALSE					12	12
Solyc06g053910.3	Solyc06g053910.3.1		6	36895482	36897481				Solyc06g053910	Plant-specific domain TIGR01615 family protein (AHRD V1 ***- B6SS18_MAIZE); contains Interpro domain(s) IPR006502 Protein of unknown function DUF506, plant	21.425	18.005	0	-0.249625		24.05	24.21	30.64	30.68	22.23	20.62	16.9	19.11	14.12	14.93	22.45	22.38	24.45	20.17	26.42	22.57	43.04	43.28	9.99	10.08	97.36	110.46	213.4	188.32	136.53	129.46	7.56	8.58	ORTHOMCL18550	1	1	0	0	0	red	TRUE	TRUE	FALSE					12	12
Solyc06g053920.3	Solyc06g053920.3.1		6	36911300	36916206	chloroplast stroma	The space enclosed by the double membrane of a chloroplast but excluding the thylakoid space. It contains DNA, ribosomes and some temporary products of photosynthesis.		Solyc06g053920	Os11g0586300 protein (Fragment) (AHRD V1 ***- Q0IRY4_ORYSJ)	5.71	3.34	0	-0.75613		6.78	5.79	7.4	4.98	5.99	5.43	3.54	3.14	6.63	6.6	8.45	6.99	8.49	8.07	7.11	7.72	4.74	5.42	5.14	5.11	12.73	9.96	18.16	17.38	42.83	52.18	8.35	9.89	ORTHOMCL8272	1	1	1	1	1	red	TRUE	TRUE	FALSE					12	12
Solyc06g053930.3	Solyc06g053930.3.1		6	36929346	36931185	nucleus	A membrane-bounded organelle of eukaryotic cells in which chromosomes are housed and replicated. In most cells, the nucleus contains all of the cell's chromosomes except the organellar chromosomes, and is the site of RNA synthesis and processing. In some species, or in specialized cell types, RNA metabolism or DNA replication may be absent.		Solyc06g053930	Calmodulin (AHRD V1 **** Q39890_SOYBN); contains Interpro domain(s) IPR011992 EF-Hand type	0	6.895	0	6.12825	Calmodulin	0	0	0	0.16	0	0	5.87	7.92	0.18	0	0.22	0.39	0	0	0	0.17	0	0	0.94	0.73	0	0	0	0.44	0.46	0	0	0	ORTHOMCL8621	1	1	2	1	0	red	TRUE	TRUE	FALSE	1	1	1	Signaling	7	7	Solyc06g053930.3	Calmodulin
Solyc06g053940.1	Solyc06g053940.1.1		6	36932031	36932418				Solyc06g053940	Unknown Protein (AHRD V1)	0	0	0	0		0	0	0	0	0	0	0	0	0	0	0	0	0	0	0	0	0	0	0	0	0	0	0	0	0.37	0	0	0							red	TRUE	TRUE	FALSE					12	12
ENSRNA050028973	ENSRNA050028973-T1	tRNA-Glu for anticodon CUC	6	36933161	36933233						#DIV/0!	#DIV/0!	#DIV/0!	#DIV/0!																																				white	FALSE	FALSE	FALSE					12	12
Solyc06g053950.2	Solyc06g053950.2.1		6	36933981	36934625				Solyc06g053950	Heat stress transcription factor A-2c (AHRD V1 *-*- HFA2C_ORYSJ)	0.755	2.515	0	1.61281		1.54	1.13	0.26	1.32	1	0.51	2.12	2.91	2.14	1.55	8.22	6.18	12.9	12.98	22.76	25.52	88.31	78.83	48.45	56.26	68.53	110.91	122.57	131.92	119.89	94.82	0	0	ORTHOMCL18549	1	1	0	0	0	red	TRUE	TRUE	FALSE					12	12
Solyc06g053960.3	Solyc06g053960.3.1		6	36934642	36937894	nucleus	A membrane-bounded organelle of eukaryotic cells in which chromosomes are housed and replicated. In most cells, the nucleus contains all of the cell's chromosomes except the organellar chromosomes, and is the site of RNA synthesis and processing. In some species, or in specialized cell types, RNA metabolism or DNA replication may be absent.		Solyc06g053960	Heat stress transcription factor A3 (AHRD V1 ***- D1M7W9_SOLLC); contains Interpro domain(s) IPR000232 Heat shock factor (HSF)-type, DNA-binding	2.58	16.125	0	2.59791	Heat stress transcription factor A3	2.97	3.23	6.12	4.81	1.74	3.42	16.42	15.83	6.63	7.8	36.78	33.86	80.35	71.34	121.17	120.44	446.48	417.91	227.81	226.4	228.48	324.01	362.67	337.72	346.57	329.09	0.93	1.25	ORTHOMCL18548	1	1	0	0	0	red	TRUE	TRUE	FALSE	1	1	1	TF	9	9	Solyc06g053960.3	HSTF
Solyc06g053970.3	Solyc06g053970.3.1		6	36951072	36952259	stomatal complex development	The process whose specific outcome is the progression of the stomatal complex over time from its formation to the mature structure. The stomatal complex is the stomatal guard cells and their associated epidermal cells.		Solyc06g053970	Pollen allergen (AHRD V1 *-*- Q0EEJ0_CRYJA)	0.555	0	0	-2.71149		0.72	0.25	0.28	0.29	0.27	0.84	0	0	1	0	0	0	0	0	2.6	2.15	0.52	1.08	0	0.22	0.75	0	0	0	0.28	0.31	0	0	ORTHOMCL18547	1	1	0	0	0	red	TRUE	TRUE	FALSE					12	12
Solyc06g053980.3	Solyc06g053980.3.1		6	36953727	36955113	chlorophyll catabolic process	The chemical reactions and pathways resulting in the breakdown of chlorophyll, any compound of magnesium complexed in a porphyrin (tetrapyrrole) ring and which functions as a photosynthetic pigment, into less complex products.		Solyc06g053980	Chlorophyllase 2 (AHRD V1 **** Q8GTM3_BRAOL); contains Interpro domain(s) IPR010821 Chlorophyllase	50.725	2.45	0	-4.31697		4.85	4.39	12.48	12.01	49.98	51.47	2.66	2.24	3.36	4.28	2.58	1.63	3.26	2.08	10.88	9.33	3	3.19	0.37	0.51	4.52	4.75	1.82	2.25	0.56	1.08	20.86	18.56	ORTHOMCL6901	1	1	1	1	1	red	TRUE	TRUE	FALSE					12	12
Solyc06g053990.1	Solyc06g053990.1.1		6	36956556	36956756				Solyc06g053990	Unknown Protein (AHRD V1)	0	0.51	0	2.60881	Unknown Protein	253.95	228.94	118.01	102.64	0	0	0.51	0.51	0.59	0	0	0	0.49	0.49	0	0	0	0	0	0	0	0	0	0	0	0	0	0	ORTHOMCL13732	1	2	0	0	0	red	TRUE	TRUE	FALSE	1				12	12	Solyc06g053990.1	Unknown Protein
Solyc06g054000.1	Solyc06g054000.1.1		6	36958664	36958864				Solyc06g054000	Unknown Protein (AHRD V1)	0	0	0	0		88.75	79.5	143.69	149.39	0	0	0	0	0	1.19	0	0	0.49	0	0	1.08	0	0	0	0	0	0	0	0.48	0	0	0	0							red	TRUE	TRUE	FALSE					12	12
Solyc06g054010.3	Solyc06g054010.3.1	Inositol-1,4,5-triphosphate-5-phosphatase [Source:UniProtKB/TrEMBL;Acc:A8IDW6]	6	36966775	36972044	phosphatidylinositol-4,5-bisphosphate 5-phosphatase activity	Catalysis of the reaction: 1-phosphatidyl-1D-myo-inositol 4,5-bisphosphate + H(2)O = 1-phosphatidyl-1D-myo-inositol 4-phosphate + phosphate.		Solyc06g054010	Inositol 1 4 5-trisphosphate 5-phosphatase (AHRD V1 **** Q712G2_ARATH); contains Interpro domain(s) IPR000300 Inositol polyphosphate related phosphatase	8.1	5.08	0	-0.662672		10.22	8.8	7.26	6.34	8.18	8.02	5.63	4.53	5.8	5.31	3.03	2.79	2.98	2.88	4.21	4.46	2.45	2.69	0.87	0.9	3.35	2.53	3.73	3.29	4.08	4.57	3.67	5.57	ORTHOMCL758	3	3	3	2	3	red	TRUE	TRUE	FALSE					12	12
Solyc06g054020.3	Solyc06g054020.3.1		6	36983681	36990458	cytosol	The part of the cytoplasm that does not contain organelles but which does contain other particulate matter, such as protein complexes.		Solyc06g054020	Helicase (AHRD V1 *--- B3LLX3_YEAS1)	7.95	12.845	0	0.685334		8.79	9.16	8.94	9.07	8.83	7.07	12.69	13	23.81	23.26	33.74	28.95	27.75	26.49	26.8	26.16	19.52	19.97	7.67	8.23	38.42	37.33	38.44	40.72	23.11	20.06	13.05	14.81	ORTHOMCL6074	2	1	1	1	1	red	TRUE	TRUE	FALSE					12	12
Solyc06g054030.2	Solyc06g054030.2.1		6	36990455	36991366				Solyc06g054030	Non-specific lipid-transfer protein (AHRD V1 *-*- B9GSL1_POPTR); contains Interpro domain(s) IPR003612 Plant lipid transfer protein/seed storage/trypsin-alpha amylase inhibitor	0.13	0.84	0	2.03103	Plant lipid transfer protein/seed storage/trypsin-alpha amylase inhibitor	0	0.12	0.14	0	0.26	0	0.98	0.7	0	0	0	0	0	0	0	0	0	0	0	0	0	0	0	0.13	0	0	0	0	ORTHOMCL10931	1	1	1	2	0	red	TRUE	TRUE	FALSE	1	1		C & P metabolism	3	12	Solyc06g054030.2	Plant lipid transfer protein/seed storage/trypsin-alpha amylase inhibitor
Solyc06g054050.2	Solyc06g054050.2.1		6	36999948	37003900	helicase activity	Catalysis of the reaction: ATP + H2O = ADP + phosphate, to drive the unwinding of a DNA or RNA helix.		Solyc06g054050	Helicase (AHRD V1 *--- B3LLX3_YEAS1)	0.02	0	0	-0.263034		0.03	0.03	0	0	0.04	0	0	0	0	0	0	0	0	0	0.14	0.08	0.07	0	0.03	0.03	0	0	0	0	0	0	0	0	ORTHOMCL6074	2	1	1	1	1	red	TRUE	TRUE	FALSE					12	12
Solyc06g054060.1	Solyc06g054060.1.1		6	37007382	37008448				Solyc06g054060	Non-specific lipid-transfer protein (AHRD V1 ***- Q5MJA5_CAPAN); contains Interpro domain(s) IPR003612 Plant lipid transfer protein/seed storage/trypsin-alpha amylase inhibitor	0.515	0.86	0	0.642448		0	0.18	0.21	0.22	0.61	0.42	0.86	0.86	0	0	0	0	0	0	0	0	0	0	0	0	0	0	0	0	0	0	0	0							red	TRUE	TRUE	FALSE					12	12
Solyc06g054070.3	Solyc06g054070.3.1		6	37008858	37014466	integral component of membrane	The component of a membrane consisting of the gene products and protein complexes having at least some part of their peptide sequence embedded in the hydrophobic region of the membrane.		Solyc06g054070	Non-specific lipid-transfer protein (AHRD V1 ***- C6T196_SOYBN); contains Interpro domain(s) IPR003612 Plant lipid transfer protein/seed storage/trypsin-alpha amylase inhibitor	5.61	5.4	0	-0.0540591		21.66	20.59	11.98	13.6	6.44	4.78	5.12	5.68	17.88	16.3	13.23	11.17	15.07	13.39	9.67	7.22	0.77	0.53	0.11	0.44	3.13	0.94	0.62	0.8	0	0.15	0.66	0.69	ORTHOMCL18546	1	1	0	0	0	red	TRUE	TRUE	FALSE					12	12
Solyc06g054080.3	Solyc06g054080.3.1	Protein CDC73 homolog [Source:Projected from Arabidopsis thaliana (AT3G22590) UniProtKB/Swiss-Prot;Acc:Q9LJ87]	6	37009882	37014600	vegetative to reproductive phase transition of meristem	The process involved in transforming a meristem that produces vegetative structures, such as leaves, into a meristem that produces reproductive structures, such as a flower or an inflorescence.		Solyc06g054080	RNA polymerase II accessory factor Cdc73 family (AHRD V1 **-- B6JZW2_SCHJY); contains Interpro domain(s) IPR007852 RNA polymerase II accessory factor, Cdc73	10.875	18.155	0	0.734071		17.47	14.79	13.37	11.71	10.71	11.04	18.03	18.28	27.13	26.86	26.49	21.56	21.54	17.93	18.15	18.45	26.8	26.54	20.9	25.3	21.22	18.53	19.65	17.91	19.14	18.46	8.57	7.92	ORTHOMCL8626	1	1	1	1	1	red	TRUE	TRUE	FALSE					12	12
Solyc06g054090.1	Solyc06g054090.1.1		6	37018114	37018695	transferase activity, transferring acyl groups other than amino-acyl groups	Catalysis of the transfer of an acyl group, other than amino-acyl, from one compound (donor) to another (acceptor).		Solyc06g054090	Ribosomal-protein-alanine N-acetyltransferase (AHRD V1 **** D3FS71_BACPE); contains Interpro domain(s) IPR000182 GCN5-related N-acetyltransferase	4.95	0.97	0	-2.23867		0.44	1.5	1.53	1.23	4.82	5.08	1.06	0.88	1.22	0.82	1.99	2.38	3.36	3.89	3.61	3.17	0.8	0.49	0.26	0	6.61	6.32	2.06	4.76	0.34	0	1.64	3.19	ORTHOMCL961	2	1	2	2	5	red	TRUE	TRUE	FALSE					12	12
Solyc06g054100.2	Solyc06g054100.2.1		6	37018150	37021617	integral component of membrane	The component of a membrane consisting of the gene products and protein complexes having at least some part of their peptide sequence embedded in the hydrophobic region of the membrane.		Solyc06g054100	Folate/biopterin transporter (AHRD V1 ***- B5W6N2_SPIMA); contains Interpro domain(s) IPR004324 Biopterin transport-related protein BT1	0.13	0.28	0	0.724366		0	0	0	0	0.26	0	0.28	0.28	0	0	0	0	0.53	0	0	0	0	0.26	0	0	0.72	0.74	0.41	0	0	0	0	1.68	ORTHOMCL18545	1	1	0	0	0	red	TRUE	TRUE	FALSE					12	12
Solyc06g054110.2	Solyc06g054110.2.1		6	37030134	37030754				Solyc06g054110	Folate/biopterin transporter family protein expressed (AHRD V1 ***- Q10C46_ORYSJ); contains Interpro domain(s) IPR004324 Biopterin transport-related protein BT1	0.095	0.1	0	0.0365259		0.5	0	0	0	0.19	0	0	0.2	0.69	0	0	0	0	0	0	0	0	0	0	0	0	0	0	0	0	0	0	0							red	TRUE	TRUE	FALSE					12	12
Solyc06g054120.2	Solyc06g054120.2.1		6	37031873	37040952	integral component of membrane	The component of a membrane consisting of the gene products and protein complexes having at least some part of their peptide sequence embedded in the hydrophobic region of the membrane.		Solyc06g054120	Folate/biopterin transporter family protein expressed (AHRD V1 **** Q10C46_ORYSJ); contains Interpro domain(s) IPR004324 Biopterin transport-related protein BT1	1.94	3.925	0	0.98042		2.41	1.53	0.87	0.82	1.89	1.99	3.79	4.06	3.1	2.01	1.46	1.18	0.86	0.99	0.35	0.22	0.12	0	0.1	0.05	0	0	0	0	0	0	0	0	ORTHOMCL3560	2	2	1	1	1	red	TRUE	TRUE	FALSE					12	12
Solyc06g054130.1	Solyc06g054130.1.1		6	37049232	37049570				Solyc06g054130	Unknown Protein (AHRD V1); contains Interpro domain(s) IPR012876 Protein of unknown function DUF1677, plant	1.87	2.715	0	0.514939		3.27	4.12	24.3	20.79	1.71	2.03	3.32	2.11	1.4	1.06	0	0.37	0	0	0	0	0	0	0	0	0.39	0	0.44	0	0.29	0	1.4	0.73	ORTHOMCL2395	2	2	2	1	1	red	TRUE	TRUE	FALSE					12	12
Solyc06g054140.3	Solyc06g054140.3.1		6	37052343	37053341				Solyc06g054140	Unknown Protein (AHRD V1)	4.495	7.55	0	0.735395		5.72	5.64	4.99	4.11	4.78	4.21	8.5	6.6	8.63	6.94	6.78	5.7	8.78	8.01	4.08	3.27	1.09	1.77	2.23	2.05	7.34	12.11	9.53	7.05	5.27	5.03	8.38	6.53							red	TRUE	TRUE	FALSE					12	12
Solyc06g054145.1	Solyc06g054145.1.1		6	37058722	37060371						#DIV/0!	#DIV/0!	#DIV/0!	#DIV/0!																																				white	FALSE	FALSE	FALSE					12	12
Solyc06g054150.1	Solyc06g054150.1.1		6	37060858	37061475	integral component of membrane	The component of a membrane consisting of the gene products and protein complexes having at least some part of their peptide sequence embedded in the hydrophobic region of the membrane.		Solyc06g054150	Unknown Protein (AHRD V1)	1.19	6.3	0	2.3107	Unknown Protein	3.45	5.51	4.18	2.97	0.94	1.44	6.47	6.13	1.72	1.55	2.57	0.81	1.9	3.19	0.85	1.4	1.05	0.47	1.35	1.91	4.08	2.43	2.66	1.86	5.09	2.7	0.96	3.6	ORTHOMCL18544	1	1	0	0	0	red	TRUE	TRUE	FALSE	1				12	12	Solyc06g054150.1	Unknown Protein
Solyc06g054160.1	Solyc06g054160.1.1		6	37062798	37064605	nucleus	A membrane-bounded organelle of eukaryotic cells in which chromosomes are housed and replicated. In most cells, the nucleus contains all of the cell's chromosomes except the organellar chromosomes, and is the site of RNA synthesis and processing. In some species, or in specialized cell types, RNA metabolism or DNA replication may be absent.		Solyc06g054160	Calmodulin protein kinase (Fragment) (AHRD V1 ***- D3K3H9_LONJA)	0	0	0	0		0	0	0	0	0	0	0	0	0	0	0	0	0	0	0	0	0	0	0	0	0	0	0	0	0	0	0	0	ORTHOMCL18543	2	0	0	0	0	red	TRUE	TRUE	FALSE					12	12
Solyc06g054180.1	Solyc06g054180.1.1		6	37079583	37080593	nucleus	A membrane-bounded organelle of eukaryotic cells in which chromosomes are housed and replicated. In most cells, the nucleus contains all of the cell's chromosomes except the organellar chromosomes, and is the site of RNA synthesis and processing. In some species, or in specialized cell types, RNA metabolism or DNA replication may be absent.		Solyc06g054180	Calmodulin protein kinase (Fragment) (AHRD V1 ***- D3K3H9_LONJA)	0	0	0	0		0	0	0	0	0	0	0	0	0	0	0	0	0	0	0	0	0	0	0	0	0	0	0	0	0	0	0	0	ORTHOMCL18543	2	0	0	0	0	white	FALSE	FALSE	FALSE					12	12
Solyc06g054200.2	Solyc06g054200.2.1		6	37134417	37139014				Solyc06g054200	Calmodulin protein kinase (Fragment) (AHRD V1 ***- D3K3H9_LONJA)	0	0	0	0		0	0	0	0	0	0	0	0	0	0	0	0	0	0	0	0	0	0	0	0	0	0	0	0	0	0	0	0	ORTHOMCL18542	1	1	0	0	0	white	FALSE	FALSE	FALSE					12	12
Solyc06g054220.2	Solyc06g054220.2.1		6	37156363	37157108				Solyc06g054220	Unknown Protein (AHRD V1)	3.6	26.58	50	2.85016	Unknown Protein	2.72	1.46	9.81	8.9	3.73	3.47	26.94	26.22	4.16	3.41	5.57	3.16	9.68	13.04	10.13	9.63	16.44	19.44	13.48	14.27	5.55	9.36	8.77	7.53	11.2	12.48	4.39	8.29							white	FALSE	FALSE	FALSE	1				12	12	Solyc06g054220.2	Unknown Protein
Solyc06g054230.3	Solyc06g054230.3.1		6	37164059	37166155				Solyc06g054230	Calmodulin protein kinase (Fragment) (AHRD V1 ***- D3K3H9_LONJA)	0	0.095	0	0.963474		0.24	0.4	0.09	0.19	0	0	0.19	0	0	0	0	0	0	0	0.12	0	0	0	0	0	0	0	0	0	0	0	0	0	ORTHOMCL18541	1	1	0	0	0	white	FALSE	FALSE	FALSE					12	12
Solyc06g054240.3	Solyc06g054240.3.1		6	37176223	37180992	cytosol	The part of the cytoplasm that does not contain organelles but which does contain other particulate matter, such as protein complexes.		Solyc06g054240	5&apos-nucleotidase surE (AHRD V1 ***- D6Z081_DESAT); contains Interpro domain(s) IPR002828 Survival protein SurE-like phosphatase/nucleotidase	3.81	10.675	0	1.46245		1.19	1.06	0.17	1.15	4.54	3.08	9.35	12	0.72	0.63	0.63	0.33	1.7	1.03	2.4	3.02	1.13	1.17	0.4	0.27	11.29	12.19	10.27	8.72	3.33	3.19	3.41	5.8	ORTHOMCL18540	1	1	0	0	0	white	FALSE	FALSE	FALSE					12	12
Solyc06g054250.3	Solyc06g054250.3.1		6	37185002	37190693	hydrolase activity	Catalysis of the hydrolysis of various bonds, e.g. C-O, C-N, C-C, phosphoric anhydride bonds, etc. Hydrolase is the systematic name for any enzyme of EC class 3.		Solyc06g054250	5&apos-nucleotidase surE (AHRD V1 ***- D6YVT2_WADCW); contains Interpro domain(s) IPR002828 Survival protein SurE-like phosphatase/nucleotidase	58.23	154.615	150	1.4073		56.65	55.75	30.82	32.64	59.13	57.33	155.4	153.83	88.02	81.68	53.26	46.38	69.63	68.34	50.02	47.2	27.85	31.46	5.36	5.96	29.58	26.68	34.32	37.84	20.69	18.27	36.55	32.09	ORTHOMCL7962	1	1	1	1	1	white	FALSE	FALSE	FALSE					12	12
Solyc06g054260.1	Solyc06g054260.1.1	Photosystem I reaction center subunit II, chloroplastic [Source:UniProtKB/Swiss-Prot;Acc:P12372]	6	37191883	37192509	chloroplast thylakoid membrane	The pigmented membrane of a chloroplast thylakoid. An example of this component is found in Arabidopsis thaliana.		Solyc06g054260	Photosystem I reaction center subunit II (AHRD V1 ***- B4FAW3_MAIZE); contains Interpro domain(s) IPR003685 Photosystem I protein PsaD	2570.7	11.105	0	-7.84193		641.6	628.5	741.91	737.91	2588.95	2552.46	12.75	9.46	627.5	608.59	1008.36	854.92	784.4	744.27	248.29	239.19	259.24	260.4	31.96	32.96	414.5	323.17	269.67	264.09	116.33	133.18	7918.77	7750.78	ORTHOMCL6106	1	1	2	1	1	white	FALSE	FALSE	FALSE					12	12
Solyc06g054270.3	Solyc06g054270.3.1		6	37195327	37197553	integral component of membrane	The component of a membrane consisting of the gene products and protein complexes having at least some part of their peptide sequence embedded in the hydrophobic region of the membrane.		Solyc06g054270	Solute carrier family 2, facilitated glucose transporter member 5 (AHRD V1 ***- GTR5_BOVIN); contains Interpro domain(s) IPR003663 Sugar/inositol transporter	6.585	1.335	0	-2.21988		687.74	663.55	744.33	728.31	6.16	7.01	1.21	1.46	0.65	1.04	0.06	0.4	2.55	2.57	1.66	1.59	0.51	0.27	0.03	0.03	0.26	0.16	0.06	0.11	0.12	0.53	7.62	8.51	ORTHOMCL488	4	4	2	7	0	white	FALSE	FALSE	FALSE					12	12
Solyc06g054280.1	Solyc06g054280.1.1		6	37210387	37211082				Solyc06g054280	Unknown Protein (AHRD V1)	0	19.345	0	7.60326	Unknown Protein	0.61	0.5	0	0	0	0	19.87	18.82	0	0	0	0	0	0	0	0	0	0	0	0	0	0.2	0	0	0	0	0	0	ORTHOMCL12739	1	1	2	0	0	white	FALSE	FALSE	FALSE	1				12	12	Solyc06g054280.1	Unknown Protein
Solyc06g054290.2	Solyc06g054290.2.1		6	37211911	37212941	hydrolase activity	Catalysis of the hydrolysis of various bonds, e.g. C-O, C-N, C-C, phosphoric anhydride bonds, etc. Hydrolase is the systematic name for any enzyme of EC class 3.		Solyc06g054290	Gibberellin receptor GID1L2 (AHRD V1 **-- B6T2M3_MAIZE)	0	0.22	0	1.67807		0.18	0	0.21	0.22	0	0	0.22	0.22	0	0	0	0	0	0	0	0	0	0	0	0	0	0	0.32	0.2	0.21	0	0	0							white	FALSE	FALSE	FALSE					12	12
Solyc06g054300.1	Solyc06g054300.1.1		6	37214213	37215190	hydrolase activity	Catalysis of the hydrolysis of various bonds, e.g. C-O, C-N, C-C, phosphoric anhydride bonds, etc. Hydrolase is the systematic name for any enzyme of EC class 3.		Solyc06g054300	Gibberellin receptor GID1L2 (AHRD V1 **-- B6T2M3_MAIZE); contains Interpro domain(s) IPR013094 Alpha/beta hydrolase fold-3	0	1.99	0	4.38543	Gibberellin receptor GID1L2	0	0	0	0	0	0	2.2	1.78	0	0	0	0	0	0	0	0	0	0	0	0	0	0	0	0	0.1	0	0	0	ORTHOMCL18539	1	1	0	0	0	white	FALSE	FALSE	FALSE	1	1	1	Hormone	5	5	Solyc06g054300.1	Gibberellin rec
Solyc06g054310.1	Solyc06g054310.1.1		6	37232114	37232902				Solyc06g054310	Unknown Protein (AHRD V1)	1.555	6.29	0	1.94898		0.87	1.11	2.01	2.2	0.61	2.5	5.84	6.74	0.6	0.15	0	0	0	0	0	0.14	0	0.12	0	0	0	0	0	0.12	0.12	0	1.51	1.1	ORTHOMCL18538	1	1	0	0	0	white	FALSE	FALSE	FALSE					12	12
Solyc06g054313.1	Solyc06g054313.1.1		6	37240365	37245313						#DIV/0!	#DIV/0!	#DIV/0!	#DIV/0!																																				white	FALSE	FALSE	FALSE					12	12
Solyc06g054317.1	Solyc06g054317.1.1		6	37245789	37248654						#DIV/0!	#DIV/0!	#DIV/0!	#DIV/0!																																				white	FALSE	FALSE	FALSE					12	12
Solyc06g054330.3	Solyc06g054330.3.1		6	37252987	37264902	oxidoreductase activity	Catalysis of an oxidation-reduction (redox) reaction, a reversible chemical reaction in which the oxidation state of an atom or atoms within a molecule is altered. One substrate acts as a hydrogen or electron donor and becomes oxidized, while the other acts as hydrogen or electron acceptor and becomes reduced.	R-SLY-1119325	Solyc06g054330	3-ketodihydrosphingosine reductase (AHRD V1 ***- B6TX51_MAIZE); contains Interpro domain(s) IPR002198 Short-chain dehydrogenase/reductase SDR	3.76	14.605	0	1.92963		6.46	5.47	7.51	7.73	4.08	3.44	15.96	13.25	9.3	10.47	14.72	15.57	11.97	11.76	10.34	9.16	7.41	7.26	6.74	9.53	14.67	20.83	13.29	15.45	10.87	10.68	3.12	4.32	ORTHOMCL1406	2	4	2	1	1	white	FALSE	FALSE	FALSE					12	12
Solyc06g054320.1	Solyc06g054320.1.1	Dirigent protein [Source:UniProtKB/TrEMBL;Acc:K4C6B8]	6	37253024	37253578	integral component of membrane	The component of a membrane consisting of the gene products and protein complexes having at least some part of their peptide sequence embedded in the hydrophobic region of the membrane.		Solyc06g054320	Disease resistance response (AHRD V1 ***- D7L1G4_ARALY); contains Interpro domain(s) IPR004265 Plant disease resistance response protein	13.64	8.485	0	-0.678492		41.37	43.42	3.22	2.58	13.25	14.03	9.23	7.74	66.5	69.14	34.37	35.15	13.23	12.96	16.35	15.25	2.17	3.63	1.09	0.99	0.72	0.49	0.27	0	0.35	0	19.95	21.62	ORTHOMCL14475	1	1	0	1	0	white	FALSE	FALSE	FALSE					12	12
Solyc06g054323.1	Solyc06g054323.1.1		6	37261719	37264830						#DIV/0!	#DIV/0!	#DIV/0!	#DIV/0!																																				white	FALSE	FALSE	FALSE					12	12
Solyc06g054327.1	Solyc06g054327.1.1		6	37266394	37269858						#DIV/0!	#DIV/0!	#DIV/0!	#DIV/0!																																				white	FALSE	FALSE	FALSE					12	12
Solyc06g054360.1	Solyc06g054360.1.1		6	37274190	37276260	methyltransferase activity	Catalysis of the transfer of a methyl group to an acceptor molecule.		Solyc06g054360	S-adenosylmethionine-dependent methyltransferase (Fragment) (AHRD V1 *-** B3VXI9_POPTN); contains Interpro domain(s) IPR013216 Methyltransferase type 11	0	0.085	0	0.887525		0.14	0.14	0	0	0	0	0	0.17	0	0	0	0.2	0	0	0	0	0.15	0	0	0	0	0	0	0	0	0	0	0							white	FALSE	FALSE	FALSE					12	12
Solyc06g054370.2	Solyc06g054370.2.1		6	37278085	37283620				Solyc06g054370	Asparagine synthase (AHRD V1 *-*- B8L325_9GAMM)	1.35	0	0	-3.85798		0.69	0.85	0.16	0	1.26	1.44	0	0	0.19	0.19	0	0	0	0	0	0	0	0	0	0	0	0	0	0	0	0	0	0.4							white	FALSE	FALSE	FALSE					12	12
Solyc06g054380.3	Solyc06g054380.3.1		6	37284634	37287336	nucleic acid binding	Interacting selectively and non-covalently with any nucleic acid.		Solyc06g054380	RNA-binding protein (AHRD V1 *-*- Q941H9_TOBAC); contains Interpro domain(s) IPR012677 Nucleotide-binding, alpha-beta plait	17.13	6.24	0	-1.44237		13.51	13.13	10.52	9.53	19.14	15.12	5.84	6.64	4.3	5.31	7.55	5.58	4.49	6.7	2.91	5.15	5.28	5.31	6.01	8.49	15.32	14.88	20.6	16.64	15.86	11.96	18.27	10.57	ORTHOMCL15115	1	1	1	0	0	white	FALSE	FALSE	FALSE					12	12
Solyc06g054390.3	Solyc06g054390.3.1		6	37287953	37292817	integral component of membrane	The component of a membrane consisting of the gene products and protein complexes having at least some part of their peptide sequence embedded in the hydrophobic region of the membrane.		Solyc06g054390	Cbs domain containing protein expressed (Fragment) (AHRD V1 *--- A6N095_ORYSI); contains Interpro domain(s) IPR002550 Protein of unknown function DUF21	0.03	0.065	0	0.343954		0.85	0.76	0	0.13	0.06	0	0	0.13	0.44	0.75	0.54	0.39	0.37	0.86	0.41	0.2	0	0	0.24	0.05	0.66	0.6	0	0.3	0.61	0.35	0.37	0	ORTHOMCL1105	3	3	2	2	1	white	FALSE	FALSE	FALSE					12	12
Solyc06g054410.3	Solyc06g054410.3.1		6	37296636	37308544	hydrolase activity	Catalysis of the hydrolysis of various bonds, e.g. C-O, C-N, C-C, phosphoric anhydride bonds, etc. Hydrolase is the systematic name for any enzyme of EC class 3.		Solyc06g054410	Iaa-amino acid hydrolase 4 (AHRD V1 **** B9IIQ5_POPTR); contains Interpro domain(s) IPR017439 Peptidase M20D, mername-AA028/carboxypeptidase Ss1	22.335	24.89	0	0.1556		17.06	16.54	11.08	10.27	23.7	20.97	26.17	23.61	26.49	28.33	22.82	17.7	13.23	12.58	8.11	7.23	2.29	2.72	1.59	1.27	15.71	12.19	7.02	9.61	1.64	1.51	19.39	19.15	ORTHOMCL1829	2	2	1	3	1	white	FALSE	FALSE	FALSE					12	12
Solyc06g054400.3	Solyc06g054400.3.1		6	37296636	37306463	GTPase activity	Catalysis of the reaction: GTP + H2O = GDP + phosphate.		Solyc06g054400	Translation initiation factor (AHRD V1 ***- Q8H6S8_PEA); contains Interpro domain(s) IPR015760 Translation initiation factor 2 related	3.72	6.895	0	0.872751		4.41	4.51	5.97	5.97	3.67	3.77	7.69	6.1	3.37	2.94	4.25	3.7	4.83	4.33	4.65	4.05	4.73	4.79	6.39	6.64	3.1	3.77	4.1	2.86	2.36	2.66	0.61	0.67	ORTHOMCL846	3	4	4	1	1	white	FALSE	FALSE	FALSE					12	12
Solyc06g054420.3	Solyc06g054420.3.1		6	37313117	37317988	integral component of membrane	The component of a membrane consisting of the gene products and protein complexes having at least some part of their peptide sequence embedded in the hydrophobic region of the membrane.		Solyc06g054420	Serine incorporator 1 (AHRD V1 **** B5DGK4_SALSA); contains Interpro domain(s) IPR005016 TMS membrane protein/tumour differentially expressed protein	32.07	73.29	50	1.18987		25.07	25.42	41.9	41.18	32.15	31.99	72.95	73.63	28.3	27.1	44.91	38.32	86.63	84.67	108.43	105.77	91.97	90.16	93.39	91.82	93.74	81.07	55.78	60.45	73.6	68.76	4.52	7.28	ORTHOMCL8974	1	1	1	1	1	white	FALSE	FALSE	FALSE					12	12
Solyc06g054440.3	Solyc06g054440.3.1	F-box/LRR-repeat protein 4 [Source:Projected from Arabidopsis thaliana (AT4G15475) UniProtKB/Swiss-Prot;Acc:Q9C5D2]	6	37322111	37333335	protein binding	Interacting selectively and non-covalently with any protein or protein complex (a complex of two or more proteins that may include other nonprotein molecules).		Solyc06g054440	F-box/LRR-repeat protein 14 (AHRD V1 *-*- B5X325_SALSA); contains Interpro domain(s) IPR006553 Leucine-rich repeat, cysteine-containing subtype	3.92	7.125	0	0.845802		4.46	3.67	4.68	5.44	4.06	3.78	7.13	7.12	4.36	4.3	5.11	5.61	5.51	4.99	5.66	4.95	4.17	4.72	5.83	5.01	5.36	6	5.9	4.75	4.73	5.58	2.8	2.15	ORTHOMCL12378	1	1	1	1	0	white	FALSE	FALSE	FALSE					12	12
Solyc06g054450.2	Solyc06g054450.2.1		6	37334819	37335685	protein N-linked glycosylation	A protein glycosylation process in which a carbohydrate or carbohydrate derivative unit is added to a protein via the N4 atom of peptidyl-asparagine, the omega-N of arginine, or the N1' atom peptidyl-tryptophan.		Solyc06g054450	UPF0454 protein C12orf49 homolog (AHRD V1 *--- C1BR83_9MAXI); contains Interpro domain(s) IPR019352 Protein of unknown function DUF2054	6.175	8.59	0	0.469741		9.03	9.14	5.8	4.72	6	6.35	8.72	8.46	10.07	10.5	7.74	8.42	11.79	11.03	9.92	12.81	11.83	10.85	10.53	12.38	16.61	18.07	12.92	11.75	9.45	10.01	0.87	3.46	ORTHOMCL8221	1	1	1	1	1	white	FALSE	FALSE	FALSE					12	12
Solyc06g054455.1	Solyc06g054455.1.1		6	37339721	37341424						#DIV/0!	#DIV/0!	#DIV/0!	#DIV/0!																																				white	FALSE	FALSE	FALSE					12	12
Solyc06g054460.1	Solyc06g054460.1.1	S-adenosylmethionine decarboxylase proenzyme [Source:UniProtKB/TrEMBL;Acc:K4C6D2]	6	37342242	37343258	cytosol	The part of the cytoplasm that does not contain organelles but which does contain other particulate matter, such as protein complexes.		Solyc06g054460	S-adenosylmethionine decarboxylase proenzyme (AHRD V1 **** Q7XZQ9_VITVI); contains Interpro domain(s) IPR001985 S-adenosylmethionine decarboxylase	0.24	3.22	0	3.28758	S-adenosylmethionine decarboxylase proenzyme	0.84	1.12	0	0.2	0.19	0.29	2.62	3.82	0.58	0.35	0.43	0.25	0	0.48	1.16	1.28	0.09	0	0.15	0	0.13	0	0	0.19	0.1	0.22	0	0	ORTHOMCL18536	1	1	0	0	0	white	FALSE	FALSE	FALSE	1	1		Amino Acid	1	12	Solyc06g054460.1	S-adenosylmethionine decarboxylase proenzyme
Solyc06g054470.1	Solyc06g054470.1.1		6	37352593	37353144				Solyc06g054470	Unknown Protein (AHRD V1)	3.45	5.655	0	0.696997		75.15	70.08	133.05	132.11	3.15	3.75	4.27	7.04	5.79	4.56	1.83	0.91	1.06	2.68	3.33	2.95	2.52	1.56	0.83	1	1.92	1.97	1.36	1.21	1.42	1.41	0.43	1.12	ORTHOMCL18535	1	1	0	0	0	white	FALSE	FALSE	FALSE				#REF!	12	12
Solyc06g054490.3	Solyc06g054490.3.1		6	37356732	37366428	protein kinase activity	Catalysis of the phosphorylation of an amino acid residue in a protein, usually according to the reaction: a protein + ATP = a phosphoprotein + ADP.		Solyc06g054490	Prolyl 4-hydroxylase alpha subunit-like protein (AHRD V1 ***- Q8LAN3_ARATH); contains Interpro domain(s) IPR006620 Prolyl 4-hydroxylase, alpha subunit	6.005	59.46	50	3.28628	Prolyl 4-hydroxylase alpha subunit-like protein	14.26	14.87	13.79	11.81	5.52	6.49	62.87	56.05	70.79	67.81	72.89	56.51	41.05	41.38	39.39	42.27	34.96	35.29	52.68	50.69	35.89	30.97	28.36	24.42	22.03	19.83	0.67	1.49	ORTHOMCL2435	2	2	2	1	1	red	TRUE	TRUE	FALSE	1	1	1	C & P metabolism	3	3	Solyc06g054490.3	P4HA1
Solyc06g054500.1	Solyc06g054500.1.1	Peroxidase [Source:UniProtKB/TrEMBL;Acc:K4C6D6]	6	37367481	37370604	metal ion binding	Interacting selectively and non-covalently with any metal ion.		Solyc06g054500	Peroxidase 24 (AHRD V1 **** B6SRH9_MAIZE); contains Interpro domain(s) IPR002016 Haem peroxidase, plant/fungal/bacterial	0	0.785	0	3.14568	Peroxidase	0.09	0	0	0	0	0	0.73	0.84	0	0	0	0	0	0	0	0	0	0	0	0	0	0	0	0	0	0	0	0	ORTHOMCL12842	1	1	1	1	0	red	TRUE	TRUE	FALSE	1	1	1	Stress	8	8	Solyc06g054500.1	Peroxidase
Solyc06g054510.3	Solyc06g054510.3.1		6	37374873	37379460	fatty acid biosynthetic process	The chemical reactions and pathways resulting in the formation of a fatty acid, any of the aliphatic monocarboxylic acids that can be liberated by hydrolysis from naturally occurring fats and oils. Fatty acids are predominantly straight-chain acids of 4 to 24 carbon atoms, which may be saturated or unsaturated; branched fatty acids and hydroxy fatty acids also occur, and very long chain acids of over 30 carbons are found in waxes.		Solyc06g054510	Acyl carrier protein (AHRD V1 **** B3GQB9_9ERIC); contains Interpro domain(s) IPR003231 Acyl carrier protein (ACP)	83.36	140.82	150	0.75572		173.48	173.73	131.57	126.75	79.37	87.35	144.71	136.93	187.51	191.76	269.93	224.01	298.62	297.02	258.4	242.94	345.57	323.02	259.74	260.88	221.87	223.11	327.18	314.28	420.98	451.99	55.59	54.04	ORTHOMCL832	2	2	5	1	3	red	TRUE	TRUE	FALSE					12	12
Solyc06g054520.1	Solyc06g054520.1.1		6	37388649	37393605	fatty acid beta-oxidation	A fatty acid oxidation process that results in the complete oxidation of a long-chain fatty acid. Fatty acid beta-oxidation begins with the addition of coenzyme A to a fatty acid, and occurs by successive cycles of reactions during each of which the fatty acid is shortened by a two-carbon fragment removed as acetyl coenzyme A; the cycle continues until only two or three carbons remain (as acetyl-CoA or propionyl-CoA respectively).		Solyc06g054520	3-hydroxyisobutyryl-CoA hydrolase (AHRD V1 **** B6J469_COXB1); contains Interpro domain(s) IPR001753 Crotonase, core	0	0.125	0	1.16993		0	0.07	0	0	0	0	0.17	0.08	0	0	0	0	0	0	0	0	0	0	0	0	0	0	0	0	0	0	0	0							red	TRUE	TRUE	FALSE					12	12
Solyc06g054530.3	Solyc06g054530.3.1		6	37399290	37402824				Solyc06g054530	MRNA complete cds clone RAFL24-13-K22 (AHRD V1 ***- Q67YQ9_ARATH)	17.215	35.04	50	1.02109		20.75	22.1	16.71	16.81	18.7	15.73	36.66	33.42	24.63	26.47	32.79	30.44	40.53	37.46	26.89	22.87	25.75	25.72	19.59	19.67	23.97	27.52	70.15	74.5	112.15	128.25	19.15	19.74	ORTHOMCL5307	1	2	1	1	1	red	TRUE	TRUE	FALSE					12	12
Solyc06g054540.3	Solyc06g054540.3.1		6	37402952	37407658	metal ion binding	Interacting selectively and non-covalently with any metal ion.		Solyc06g054540	CHY zinc finger family protein expressed (AHRD V1 ***- Q2QP88_ORYSJ); contains Interpro domain(s) IPR008913 Zinc finger, CHY-type	20.295	8.115	0	-1.31188		21.6	19.3	15.8	16.04	20.7	19.89	8.74	7.49	4.71	4.26	12.22	10.29	33.96	31.44	1.59	2.16	0.2	0.2	0.05	0.28	1.13	1.45	0.96	0.48	0.07	0.08	12.69	10.2	ORTHOMCL3045	2	2	1	1	1	red	TRUE	TRUE	FALSE					12	12
Solyc06g054550.3	Solyc06g054550.3.1		6	37409646	37417531	hydrolase activity	Catalysis of the hydrolysis of various bonds, e.g. C-O, C-N, C-C, phosphoric anhydride bonds, etc. Hydrolase is the systematic name for any enzyme of EC class 3.		Solyc06g054550	Lipase (AHRD V1 ***- B6V3M3_9ROSI); contains Interpro domain(s) IPR002921 Lipase, class 3	33.095	16.905	0	-0.965007		13.77	13.97	23.82	20.57	33.19	33	18.48	15.33	7.22	8.7	9.7	10.32	20.71	16.63	22.11	23.98	29.64	27.64	28.25	25.62	32.27	34.92	31.45	31.57	35.45	31.29	15.82	9.56	ORTHOMCL4423	1	1	2	1	1	red	TRUE	TRUE	FALSE					12	12
Solyc06g054560.3	Solyc06g054560.3.1	Chromatin-remodeling complex ATPase [Source:UniProtKB/TrEMBL;Acc:K4C6E2]	6	37414430	37427988	DNA binding	Any molecular function by which a gene product interacts selectively and non-covalently with DNA (deoxyribonucleic acid).		Solyc06g054560	Chromodomain-helicase-DNA-binding protein 2 (AHRD V1 *--* CHD2_HUMAN); contains Interpro domain(s) IPR000330 SNF2-related	10.125	18.655	0	0.875174		15.96	14.46	16.95	16.5	9.17	11.08	19.66	17.65	21.33	20.48	14.95	13.6	12.48	12.84	12.5	11.23	7.71	8.01	10.07	9.91	12.6	15.28	12.67	11.96	11.81	11.6	12.25	14.15	ORTHOMCL1822	2	2	2	1	2	red	TRUE	TRUE	FALSE					12	12
Solyc06g054570.1	Solyc06g054570.1.1		6	37433182	37433493	obsolete cell	OBSOLETE. The basic structural and functional unit of all organisms. Includes the plasma membrane and any external encapsulating structures such as the cell wall and cell envelope.		Solyc06g054570	Glutaredoxin family protein (AHRD V1 ***- D7LYE9_ARALY); contains Interpro domain(s) IPR011905 Glutaredoxin-like, plant II	8.125	0	0	-6.36194		5.2	7	3.18	2.95	9.3	6.95	0	0	0	0	0	0	0	0	0	0	0	0	0	0	0	0	0	0	0	0	22.89	20.22	ORTHOMCL18534	1	1	0	0	0	red	TRUE	TRUE	FALSE					12	12
Solyc06g054580.3	Solyc06g054580.3.1		6	37434749	37438090	mRNA processing	Any process involved in the conversion of a primary mRNA transcript into one or more mature mRNA(s) prior to translation into polypeptide.		Solyc06g054580	Trans-acting transcriptional protein ICP0 (AHRD V1 *--- ICP0_BHV1K); contains Interpro domain(s) IPR018957 Zinc finger, C3HC4 RING-type	4.46	8.05	0	0.837766		5.31	3.88	6.52	4.99	5.07	3.85	9.1	7	3.89	3.62	4.62	4.69	6.7	7.79	4.67	6.36	7.65	7.33	5.66	5.88	5.77	5.93	7.04	6.45	5.33	5.73	1.9	2.75	ORTHOMCL12841	1	1	1	1	0	red	TRUE	TRUE	FALSE					12	12
Solyc06g054590.3	Solyc06g054590.3.1		6	37438609	37440882	integral component of membrane	The component of a membrane consisting of the gene products and protein complexes having at least some part of their peptide sequence embedded in the hydrophobic region of the membrane.		Solyc06g054590	Os01g0861000 protein (Fragment) (AHRD V1 *-*- Q0JHI8_ORYSJ)	12.445	13.9	0	0.158314		12.34	13.97	8.65	7.89	12.71	12.18	14.25	13.55	15.02	12.18	11.32	8.2	12.54	11.85	13.64	13.18	9.71	10.69	8.46	9.4	7.9	7.07	5.95	5.91	6.73	5.77	15.9	10.24	ORTHOMCL15144	1	1	1	0	0	red	TRUE	TRUE	FALSE					12	12
Solyc06g054610.2	Solyc06g054610.2.1		6	37441784	37445497				Solyc06g054610	Unknown Protein (AHRD V1)	8.73	18.65	0	1.08641		24.48	20.31	11.54	7.92	6	11.46	15.09	22.21	22.01	10.23	21.28	19.51	19.73	16.8	8.15	9.25	20.82	11.9	7.65	9.17	5.14	15.84	19.72	18.53	60.96	59.48	12.92	9.59							red	TRUE	TRUE	FALSE					12	12
Solyc06g054600.2	Solyc06g054600.2.1		6	37442064	37443179	metal ion binding	Interacting selectively and non-covalently with any metal ion.		Solyc06g054600	Zinc finger CCCH domain-containing protein 58 (AHRD V1 *-*- C3H58_ARATH); contains Interpro domain(s) IPR000571 Zinc finger, CCCH-type	0	0.07	0	0.765535		0	0	0	0	0	0	0	0.14	0.16	0.16	0	0.17	0	0	0	0	0	0	0	0	0	0	0	0	0	0.15	0	0							red	TRUE	TRUE	FALSE					12	12
Solyc06g054620.3	Solyc06g054620.3.1		6	37445662	37451898				Solyc06g054620	Zinc finger CCCH domain-containing protein 34 (AHRD V1 ***- C3H34_ARATH); contains Interpro domain(s) IPR000571 Zinc finger, CCCH-type	2.5	5.51	0	1.10949		5.56	5.46	2.5	2.57	2.69	2.31	5.34	5.68	6.37	7.29	4.89	5.57	5.18	4.62	2.74	1.32	3.62	3.91	2.37	1.85	2.88	2.48	3.12	3.49	11.26	14.19	3.1	3.33							red	TRUE	TRUE	FALSE					12	12
Solyc06g054625.1	Solyc06g054625.1.1		6	37451998	37454989	metal ion binding	Interacting selectively and non-covalently with any metal ion.				#DIV/0!	#DIV/0!	#DIV/0!	#DIV/0!																																				white	FALSE	FALSE	FALSE					12	12
Solyc06g054630.2	Solyc06g054630.2.1		6	37473694	37480765	DNA binding	Any molecular function by which a gene product interacts selectively and non-covalently with DNA (deoxyribonucleic acid).		Solyc06g054630	Ethylene-responsive transcription factor 1 (AHRD V1 *-*- ERF1_ORYSJ); contains Interpro domain(s) IPR001471 Pathogenesis-related transcriptional factor and ERF, DNA-binding	0.14	0.14	0	0		0.12	0	0	0	0.14	0.14	0.14	0.14	0.99	1.51	1.01	0.18	0	0	0.18	0.15	0	0	0	0	0	0	0	0	0	0	0	0	ORTHOMCL18533	1	1	0	0	0	red	TRUE	TRUE	FALSE					12	12
ENSRNA050029970	ENSRNA050029970-T1	Small nucleolar RNA Z221/R21b	6	37496746	37496842						#DIV/0!	#DIV/0!	#DIV/0!	#DIV/0!																																				white	FALSE	FALSE	FALSE					12	12
Solyc06g054640.2	Solyc06g054640.2.1		6	37509697	37512336				Solyc06g054640	Plant-specific domain TIGR01615 family protein (AHRD V1 ***- B6TMA8_MAIZE); contains Interpro domain(s) IPR006502 Protein of unknown function DUF506, plant	0.44	1.99	0	1.95247		1.28	1.44	0.45	0.31	0.29	0.59	1.53	2.45	0	0.18	0.65	0	0	0.15	0.59	0	0.28	0.14	0.34	0.24	0.2	0.81	0.45	0.29	0.15	0.17	1.07	0	ORTHOMCL18532	1	1	0	0	0	red	TRUE	TRUE	FALSE					12	12
Solyc06g054650.3	Solyc06g054650.3.1		6	37521550	37536229	endoplasmic reticulum tubular network organization	A process that is carried out at the cellular level which results in the assembly, arrangement of constituent parts, or disassembly of the endoplasmic reticulum (ER) tubular network. The ER tubular network is the ER part that that has membranes with high curvature in cross-section.		Solyc06g054650	Lunapark b (AHRD V1 ***- A8DT12_HAPBU); contains Interpro domain(s) IPR019273 Protein of unknown function DUF2296	9.225	21.285	0	1.19742		12.2	12.75	10.69	8.94	9.52	8.93	20	22.57	15.5	16.95	19.08	17.01	17.54	17.55	21.99	23.32	20.91	20.91	23.82	22.8	21.22	26.75	18.68	21.83	20.36	19.18	4.99	3.78	ORTHOMCL2549	2	2	2	1	1	red	TRUE	TRUE	FALSE					12	12
Solyc06g054660.1	Solyc06g054660.1.1		6	37539491	37539814	integral component of membrane	The component of a membrane consisting of the gene products and protein complexes having at least some part of their peptide sequence embedded in the hydrophobic region of the membrane.		Solyc06g054660	Unknown Protein (AHRD V1)	5.125	10.425	0	1.01032		10.54	7.55	3.37	2.52	4.78	5.47	9.17	11.68	0.73	1.85	0.89	0	0.6	1.52	0	0	0	0	0	0	0.41	0	0.46	0	0	0	6.61	5.35							red	TRUE	TRUE	FALSE					12	12
Solyc06g054670.2	Solyc06g054670.2.1		6	37549748	37551683	metal ion binding	Interacting selectively and non-covalently with any metal ion.		Solyc06g054670	Stearoyl-acyl carrier protein desaturase (AHRD V1 **** Q8LA10_ARATH); contains Interpro domain(s) IPR005067 Fatty acid desaturase, type 2	0.13	0	0	-1.20163		0.22	0.31	0.35	0.27	0.17	0.09	0	0	0.1	0.11	0	0	0	0	0	0.1	0	0.25	3.2	3.46	0	0	0.13	0.25	0.6	0.39	0.31	1.19	ORTHOMCL2076	3	5	0	0	0	red	TRUE	TRUE	FALSE					12	12
Solyc06g054680.1	Solyc06g054680.1.1		6	37554257	37554799	DNA binding	Any molecular function by which a gene product interacts selectively and non-covalently with DNA (deoxyribonucleic acid).		Solyc06g054680	MADS-box transcription factor (AHRD V1 ***- Q9M725_CANLI); contains Interpro domain(s) IPR002100 Transcription factor, MADS-box	0	0	0	0		0	0	0.18	0	0	0	0	0	0	0	0	0	0	0	0	0	0	0	0	0	0	0	0	0	0	0	0	0	ORTHOMCL13731	2	1	0	0	0	red	TRUE	TRUE	FALSE					12	12
Solyc06g054690.3	Solyc06g054690.3.1		6	37558721	37562610	response to oxidative stress	Any process that results in a change in state or activity of a cell or an organism (in terms of movement, secretion, enzyme production, gene expression, etc.) as a result of oxidative stress, a state often resulting from exposure to high levels of reactive oxygen species, e.g. superoxide anions, hydrogen peroxide (H2O2), and hydroxyl radicals.		Solyc06g054690	Transposon protein CACTA En/Spm sub-class (AHRD V1 *--- B6SWV7_MAIZE)	7.425	21.9	0	1.54774		14.57	14.72	17.56	17.04	6.95	7.9	22.25	21.55	11.14	12.86	19.42	16.37	26.66	26.09	24.47	26.8	18.9	19.78	19.57	20.38	11.2	13.6	8.52	9.88	7.75	8.47	4.74	4.55	ORTHOMCL5114	1	1	1	1	2	red	TRUE	TRUE	FALSE					12	12
Solyc06g059690.3	Solyc06g059690.3.1		6	37670831	37671108				Solyc06g059690	Unknown Protein (AHRD V1)	0	0	0	0		0	0	0	0	0	0	0	0	0	0	0	0	0	0	0	0	0	0	0	0	0	0	0	0	0	0	0	0							red	TRUE	TRUE	FALSE					12	12
Solyc06g059710.3	Solyc06g059710.3.1		6	37670859	37684761	oxidoreductase activity	Catalysis of an oxidation-reduction (redox) reaction, a reversible chemical reaction in which the oxidation state of an atom or atoms within a molecule is altered. One substrate acts as a hydrogen or electron donor and becomes oxidized, while the other acts as hydrogen or electron acceptor and becomes reduced.		Solyc06g059710	Stearoyl-acyl carrier protein desaturase (AHRD V1 **** Q8LA10_ARATH); contains Interpro domain(s) IPR005067 Fatty acid desaturase, type 2	35.005	0.07	0	-7.69		51.16	49.98	53.61	56.29	35.15	34.86	0.07	0.07	1.21	0.96	0.95	1.29	0.5	0.94	0.1	0.24	0.07	0.28	3.11	3.52	0.1	0.3	0	0.14	0.07	0.16	4.61	2.62	ORTHOMCL2076	3	5	0	0	0	white	FALSE	FALSE	FALSE					12	12
Solyc06g059720.3	Solyc06g059720.3.1		6	37698463	37699853	metal ion binding	Interacting selectively and non-covalently with any metal ion.		Solyc06g059720	Stearoyl-acyl carrier protein desaturase (AHRD V1 **** Q8LA10_ARATH); contains Interpro domain(s) IPR005067 Fatty acid desaturase, type 2	0	0	0	0		1.13	0.68	0.23	0.24	0	0	0	0	0	0.09	0	0	0	0	4.83	4.49	8.68	9.52	286.13	292.62	1.86	2.87	15.55	13.67	45.85	25.37	0	0	ORTHOMCL2076	3	5	0	0	0	white	FALSE	FALSE	FALSE					12	12
Solyc06g059730.2	Solyc06g059730.2.1	Auxin efflux carrier component [Source:UniProtKB/TrEMBL;Acc:E5KGD8]	6	37701879	37708031	integral component of membrane	The component of a membrane consisting of the gene products and protein complexes having at least some part of their peptide sequence embedded in the hydrophobic region of the membrane.		Solyc06g059730	Auxin efflux carrier (AHRD V1 **** Q71T12_MOMCH); contains Interpro domain(s) IPR014024 Auxin efflux carrier, subgroup	0.5	1.405	0	1.32673		0.87	1.45	0.38	0.59	0.62	0.38	1.7	1.11	19.68	18.26	10.82	7.41	0.88	0.63	1.68	0.62	0	0	0	0	0	0	0	0	0	0	0.23	0.47	ORTHOMCL13049	1	1	1	1	0	white	FALSE	FALSE	FALSE					12	12
Solyc06g059740.3	Solyc06g059740.3.1		6	37722996	37725472	oxidation-reduction process	A metabolic process that results in the removal or addition of one or more electrons to or from a substance, with or without the concomitant removal or addition of a proton or protons.	R-SLY-1119267	Solyc06g059740	Alcohol dehydrogenase 2 (AHRD V1 **** Q84UY3_PETHY); contains Interpro domain(s) IPR002085 Alcohol dehydrogenase superfamily, zinc-containing	3.225	1301.15	1300	8.61233	Alcohol dehydrogenase 2	5.87	5.54	7.35	7.16	0.32	6.13	1325.09	1277.22	852.06	800.98	938.28	820.41	941.38	907.93	981.37	973.16	1802.44	1789.97	4742.92	4684.34	1276.6	1063.18	1661.5	1789.21	6060.59	6708.04	0.16	0.16	ORTHOMCL986	2	2	1	6	1	white	FALSE	FALSE	FALSE	1	1	1	Hormone	5	5	Solyc06g059740.3	AD
Solyc06g059750.3	Solyc06g059750.3.1		6	37741404	37753494	nucleus	A membrane-bounded organelle of eukaryotic cells in which chromosomes are housed and replicated. In most cells, the nucleus contains all of the cell's chromosomes except the organellar chromosomes, and is the site of RNA synthesis and processing. In some species, or in specialized cell types, RNA metabolism or DNA replication may be absent.		Solyc06g059750	Transcriptional corepressor SEUSS (AHRD V1 *--- SEUSS_ARATH)	11.885	33.335	50	1.48013		10.34	11.14	20.4	19.85	12.15	11.62	34.26	32.41	11.59	10.17	18.57	15.61	27.99	24.34	21.75	22.17	24.58	24.9	29.94	28.74	24.92	28.32	30.43	29.27	29.46	30.5	7.61	9.46	ORTHOMCL1964	2	3	1	1	2	white	FALSE	FALSE	FALSE					12	12
Solyc06g059755.1	Solyc06g059755.1.1		6	37753179	37755278						#DIV/0!	#DIV/0!	#DIV/0!	#DIV/0!																																				white	FALSE	FALSE	FALSE					12	12
Solyc06g059760.3	Solyc06g059760.3.1		6	37758731	37774015	nucleus	A membrane-bounded organelle of eukaryotic cells in which chromosomes are housed and replicated. In most cells, the nucleus contains all of the cell's chromosomes except the organellar chromosomes, and is the site of RNA synthesis and processing. In some species, or in specialized cell types, RNA metabolism or DNA replication may be absent.		Solyc06g059760	Transcriptional corepressor SEUSS (AHRD V1 **-- SEUSS_ARATH)	11.94	26.62	50	1.15008		10.65	10.36	16.38	15.91	11.8	12.08	26.2	27.04	13.31	12.9	17.76	15.01	26.75	24.43	20.33	20.61	25.45	25.94	21.6	22.18	28.4	28.43	26.9	26.41	24.17	24.4	9.51	8.25	ORTHOMCL1964	2	3	1	1	2	white	FALSE	FALSE	FALSE					12	12
Solyc06g059765.1	Solyc06g059765.1.1		6	37772772	37774929						#DIV/0!	#DIV/0!	#DIV/0!	#DIV/0!																																				white	FALSE	FALSE	FALSE					12	12
Solyc06g059770.2	Solyc06g059770.2.1		6	37775225	37775308				Solyc06g059770	Unknown Protein (AHRD V1)	0	0	0	0		0.95	0	0	0	0	0	0	0	0	0	0	0	0	0	0	0	0	0	0	0	0	0	0	0	0	0	0	0							white	FALSE	FALSE	FALSE					12	12
Solyc06g059775.1	Solyc06g059775.1.1		6	37793848	37803962	DNA binding	Any molecular function by which a gene product interacts selectively and non-covalently with DNA (deoxyribonucleic acid).				#DIV/0!	#DIV/0!	#DIV/0!	#DIV/0!																																				white	FALSE	FALSE	FALSE					12	12
Solyc06g059790.3	Solyc06g059790.3.1		6	37806510	37807249	lipid binding	Interacting selectively and non-covalently with a lipid.		Solyc06g059790	Non-specific lipid-transfer protein (AHRD V1 **** A9NJW5_PICSI); contains Interpro domain(s) IPR013770 Plant lipid transfer protein and hydrophobic protein, helical	0	1.21	0	3.71149	Plant lipid transfer protein and hydrophobic protein, helical	2040.3	1994.24	95.41	91.15	0	0	1.1	1.32	0.51	0.52	0	0	0.21	0.85	0.28	0	0	0	0	0	0	0	0	0	0	0	0	0	ORTHOMCL18531	1	1	0	0	0	white	FALSE	FALSE	FALSE	1	1			12	12	Solyc06g059790.3	Plant lipid transfer protein and hydrophobic protein, helical
Solyc06g059800.3	Solyc06g059800.3.1		6	37821554	37829376				Solyc06g059800	Protein-P-II uridylyltransferase (AHRD V1 *--- Q1YFE2_MOBAS); contains Interpro domain(s) IPR002912 Amino acid-binding ACT	40.255	71.325	50	0.823682		49.04	47.63	54.77	54.52	40.35	40.16	71.21	71.44	51.52	53.75	73.1	64.46	94.65	91.8	47.95	47.72	18.99	17.75	7.18	5.88	29.5	25.78	13.92	12.38	8.73	8.76	61.67	57.73	ORTHOMCL9900	1	1	1	1	1	white	FALSE	FALSE	FALSE					12	12
Solyc06g059805.1	Solyc06g059805.1.1		6	37829554	37831300						#DIV/0!	#DIV/0!	#DIV/0!	#DIV/0!																																				white	FALSE	FALSE	FALSE					12	12
Solyc06g059820.2	Solyc06g059820.2.1		6	37832793	37839893				Solyc06g059820	F-box (AHRD V1 ***- Q84KQ8_PRUMU); contains Interpro domain(s) IPR017451 F-box associated type 1	0	0	0	0		18.8	17.95	0.85	0.62	0	0	0	0	0	0	0	0	0	0	0	0	0	0	0	0	0	0	0	0	0	0	0	0							white	FALSE	FALSE	FALSE					12	12
Solyc06g059830.2	Solyc06g059830.2.1		6	37841171	37841994				Solyc06g059830	Non-specific lipid-transfer protein (AHRD V1 **** A9NJW5_PICSI); contains Interpro domain(s) IPR013770 Plant lipid transfer protein and hydrophobic protein, helical	0	0	0	0		0	0	0	0	0	0	0	0	0	0	0	0	0	0	0	0	0	0	0	0	0	0	0	0	0	0	0	0	ORTHOMCL18529	1	1	0	0	0	white	FALSE	FALSE	FALSE					12	12
Solyc06g059840.3	Solyc06g059840.3.1		6	37846164	37850453	oxidoreductase activity, acting on the aldehyde or oxo group of donors, disulfide as acceptor	Catalysis of an oxidation-reduction (redox) reaction in which an aldehyde or ketone (oxo) group acts as a hydrogen or electron donor and reduces a disulfide.	R-SLY-1119479	Solyc06g059840	3-methyl-2-oxobutanoate dehydrogenase (2-methylpropanoyl-transferring) (AHRD V1 **** A1U0F1_MARAV); contains Interpro domain(s) IPR001017 Dehydrogenase, E1 component	7.54	0.2	0	-4.67054		89.47	86.03	416.04	423.09	8.88	6.2	0.07	0.33	1.52	0.77	3.25	2.75	4.65	3.67	2.95	1.74	0.18	0.25	0.05	0.1	3.15	1.84	0	0.18	0	0	4.81	3.57	ORTHOMCL18528	1	1	0	0	0	white	FALSE	FALSE	FALSE					12	12
Solyc06g059850.2	Solyc06g059850.2.1		6	37858655	37869135	oxidoreductase activity, acting on the aldehyde or oxo group of donors, disulfide as acceptor	Catalysis of an oxidation-reduction (redox) reaction in which an aldehyde or ketone (oxo) group acts as a hydrogen or electron donor and reduces a disulfide.	R-SLY-1119479	Solyc06g059850	3-methyl-2-oxobutanoate dehydrogenase (2-methylpropanoyl-transferring) (AHRD V1 **** A1U0F1_MARAV); contains Interpro domain(s) IPR001017 Dehydrogenase, E1 component	0	0.72	0	3.03562	3-methyl-2-oxobutanoate dehydrogenase	0.22	0.23	4.17	3.22	0	0	0.63	0.81	0	0	0.38	0.33	0.69	0.43	0.12	0	0	0	0	0.07	0	0	0	0	0	0	0	0	ORTHOMCL1242	3	3	2	2	1	red	TRUE	TRUE	FALSE	1	1			12	12	Solyc06g059850.2	3-methyl-2-oxobutanoate dehydrogenase
Solyc06g059860.3	Solyc06g059860.3.1		6	37874609	37876679				Solyc06g059860	Unknown Protein (AHRD V1)	8.13	10.255	0	0.331363		6.23	8.3	14.24	12.4	7.56	8.7	9.91	10.6	2.51	1.22	2.33	1.39	1.66	0.84	5.8	3.32	2.91	3.34	1.87	1.67	2.81	2.2	5.08	5.28	1.08	1.6	2.53	3.15	ORTHOMCL18527	1	1	0	0	0	red	TRUE	TRUE	FALSE					12	12
Solyc06g059870.1	Solyc06g059870.1.1		6	37886733	37886933				Solyc06g059870	Unknown Protein (AHRD V1)	170.44	95.255	100	-0.83873		276.88	259.35	93.82	80.29	176.65	164.23	100.41	90.1	309.56	278.02	214.97	201.62	269.87	267.11	131.49	114.46	6.91	5.25	10.2	11.38	62.67	70.51	20.84	12.84	2.93	7.19	23.69	41.23							red	TRUE	TRUE	FALSE					12	12
Solyc06g059880.3	Solyc06g059880.3.1	Acetolactate synthase [Source:UniProtKB/TrEMBL;Acc:K4C6H4]	6	37897925	37900508	flavin adenine dinucleotide binding	Interacting selectively and non-covalently with FAD, flavin-adenine dinucleotide, the coenzyme or the prosthetic group of various flavoprotein oxidoreductase enzymes, in either the oxidized form, FAD, or the reduced form, FADH2.	R-SLY-1119460	Solyc06g059880	Acetolactate synthase (AHRD V1 **** D7RPJ7_SOLTU); contains Interpro domain(s) IPR012846 Acetolactate synthase, large subunit, biosynthetic	0	14.285	0	7.16842	Acetolactate synthase	0.04	0	2.7	3.32	0	0	13.62	14.95	0	0	0	0	0.17	0.09	0	0	0	0	0	0	0	0	0	0	0	0	0	0	ORTHOMCL940	3	3	1	4	1	red	TRUE	TRUE	FALSE	1	1	1	Amino Acid	1	1	Solyc06g059880.3	ALS
Solyc06g059885.1	Solyc06g059885.1.1	Germacrene synthase [Source:UniProtKB/TrEMBL;Acc:G1JUH6]	6	37940015	37943115	cytoplasm	All of the contents of a cell excluding the plasma membrane and nucleus, but including other subcellular structures.				#DIV/0!	#DIV/0!	#DIV/0!	#DIV/0!																																				white	FALSE	FALSE	FALSE					12	12
Solyc06g059900.3	Solyc06g059900.3.1		6	37950788	37952222				Solyc06g059900	Unknown Protein (AHRD V1)	0	0	0	0		0	0	0	0	0	0	0	0	0	0	0	0	0	0	0	0	0	0	0	0	0	0	0	0	0	0	0	0							red	TRUE	TRUE	FALSE					12	12
Solyc06g059930.3	Solyc06g059930.3.1		6	37959767	37981083	magnesium ion binding	Interacting selectively and non-covalently with magnesium (Mg) ions.		Solyc06g059930	Sesquiterpene synthase 1 (AHRD V1 ***- Q9FQ27_SOLHA)	39.275	0.155	0	-7.27064		56.31	52.83	36.53	37.85	39.58	38.97	0.1	0.21	1.32	1.64	0.8	1.4	0.69	1.5	0.2	0.05	0.09	0.29	0.04	0.2	2.95	2	0.23	0.39	0.85	0.56	0.84	0.56	ORTHOMCL128	2	7	0	29	0	red	TRUE	TRUE	FALSE					12	12
Solyc06g059960.3	Solyc06g059960.3.1		6	37982279	37983685				Solyc06g059960	Histone-lysine N-methyltransferase (AHRD V1 *-*- B6K1E8_SCHJY); contains Interpro domain(s) IPR001214 SET	3.485	7.775	0	1.13531		5.41	5.17	4.47	3.95	3.44	3.53	7.91	7.64	5.17	6.54	7.57	6.84	10.09	11.07	4.88	5.14	3.22	2.99	5.58	5.19	6.82	7.96	6.22	5.77	6.27	6.99	3.98	4.88	ORTHOMCL3680	2	2	1	1	1	red	TRUE	TRUE	FALSE					12	12
Solyc06g059965.1	Solyc06g059965.1.1		6	37991013	38006401	nucleus	A membrane-bounded organelle of eukaryotic cells in which chromosomes are housed and replicated. In most cells, the nucleus contains all of the cell's chromosomes except the organellar chromosomes, and is the site of RNA synthesis and processing. In some species, or in specialized cell types, RNA metabolism or DNA replication may be absent.				#DIV/0!	#DIV/0!	#DIV/0!	#DIV/0!																																				white	FALSE	FALSE	FALSE					12	12
Solyc06g059970.3	Solyc06g059970.3.1	Floral homeotic protein PISTILLATA [Source:Projected from Arabidopsis thaliana (AT5G20240) UniProtKB/Swiss-Prot;Acc:P48007]	6	38012997	38015627	DNA binding	Any molecular function by which a gene product interacts selectively and non-covalently with DNA (deoxyribonucleic acid).		Solyc06g059970	MADS box transcription factor (AHRD V1 ***- A7LK41_POPDE); contains Interpro domain(s) IPR002100 Transcription factor, MADS-box	0.43	0.225	0	-0.705553		460.81	464.48	206.48	201.57	0.32	0.54	0.34	0.11	0.13	0	0	0.14	0.11	0.54	0.43	0.24	0.1	0.11	0	0	0	0	0	0	0	0	2.1	1.63	ORTHOMCL4411	1	1	1	1	2	red	TRUE	TRUE	FALSE					12	12
Solyc06g059980.3	Solyc06g059980.3.1	Protein EMBRYO SAC DEVELOPMENT ARREST 30 [Source:Projected from Arabidopsis thaliana (AT3G03810) UniProtKB/Swiss-Prot;Acc:F4J2C8]	6	38024934	38040843	cytoplasm	All of the contents of a cell excluding the plasma membrane and nucleus, but including other subcellular structures.		Solyc06g059980	Os12g0425600 protein (Fragment) (AHRD V1 *--- Q0INN2_ORYSJ); contains Interpro domain(s) IPR004348 Protein of unknown function DUF246, plant	2.98	10.625	0	1.79998		5.6	3.84	4.68	3.67	3.04	2.92	11.09	10.16	4.52	4.53	8.24	5.88	5.81	5.84	8.09	8.58	6.24	7.2	7.06	6.73	9.35	12.98	11.56	9.28	7.51	6.74	2.89	2.72	ORTHOMCL2448	1	4	1	1	1	red	TRUE	TRUE	FALSE					12	12
Solyc06g059990.3	Solyc06g059990.3.1		6	38041180	38043012	transferase activity, transferring alkyl or aryl (other than methyl) groups	Catalysis of the transfer of an alkyl or aryl (but not methyl) group from one compound (donor) to another (acceptor).		Solyc06g059990	Undecaprenyl pyrophosphate synthase (AHRD V1 **** Q5QXS4_IDILO); contains Interpro domain(s) IPR001441 Di-trans-poly-cis-decaprenylcistransferase-like	0	3.405	0	5.13134	Undecaprenyl pyrophosphate synthase	0	0	0	0.09	0	0	3.72	3.09	0	0	0	0	0	0	0	0	0	0	0	0	0	0.35	0	0.25	0.59	0.1	0	0	ORTHOMCL18526	1	1	0	0	0	red	TRUE	TRUE	FALSE	1				12	12	Solyc06g059990.3	Undecaprenyl pyrophosphate synthase
Solyc06g059995.1	Solyc06g059995.1.1		6	38049877	38053860	iron ion binding	Interacting selectively and non-covalently with iron (Fe) ions.				#DIV/0!	#DIV/0!	#DIV/0!	#DIV/0!																																				white	FALSE	FALSE	FALSE					12	12
Solyc06g060010.3	Solyc06g060010.3.1		6	38062878	38065612	terpene synthase activity	Catalysis of the formation of cyclic terpenes through the cyclization of linear terpenes (e.g. isopentenyl-PP, geranyl-PP, farnesyl-PP and geranylgeranyl-PP) containing varying numbers of isoprene units.		Solyc06g060010	Alpha-humulene/(-)-(E)-beta-caryophyllene synthase (AHRD V1 **** HUMS_ARATH); contains Interpro domain(s) IPR005630 Terpene synthase, metal-binding domain	1.01	8.9	0	3.01937	Alpha-humulene/(-)-(E)-beta-caryophyllene synthase	0.69	0.4	0.34	0.41	1	1.02	9.08	8.72	1.02	0.69	1.75	1.88	2.87	3.46	0.76	0.25	0.11	0.11	0	0	0.46	1.49	0.43	0.61	0.23	0.26	0.89	1.42							white	FALSE	FALSE	FALSE	1	1	1	Biosynthesis	2	2	Solyc06g060010.3	TPS12
Solyc06g060013.1	Solyc06g060013.1.1		6	38066155	38068640	magnesium ion binding	Interacting selectively and non-covalently with magnesium (Mg) ions.				#DIV/0!	#DIV/0!	#DIV/0!	#DIV/0!																																				white	FALSE	FALSE	FALSE					12	12
Solyc06g060017.1	Solyc06g060017.1.1		6	38072433	38078930	iron ion binding	Interacting selectively and non-covalently with iron (Fe) ions.				#DIV/0!	#DIV/0!	#DIV/0!	#DIV/0!																																				white	FALSE	FALSE	FALSE					12	12
Solyc06g060050.1	Solyc06g060050.1.1	Pentatricopeptide repeat-containing protein At5g15340, mitochondrial [Source:Projected from Arabidopsis thaliana (AT5G15340) UniProtKB/Swiss-Prot;Acc:Q9LXE8]	6	38080773	38082671	RNA modification	The covalent alteration of one or more nucleotides within an RNA molecule to produce an RNA molecule with a sequence that differs from that coded genetically.		Solyc06g060050	Pentatricopeptide repeat-containing protein (AHRD V1 ***- D7M7B9_ARALY); contains Interpro domain(s) IPR002885 Pentatricopeptide repeat	0.31	1.05	0	1.48794		0.31	0.46	0.42	0.32	0.46	0.16	1.08	1.02	1.12	0.69	1.14	0.86	1.65	1.19	0.9	0.97	0.88	0.71	1	0.83	1.89	2.37	1.5	1.81	0.62	0.53	2.13	1.95	ORTHOMCL15126	1	0	1	1	0	white	FALSE	FALSE	FALSE					12	12
Solyc06g060060.3	Solyc06g060060.3.1		6	38085365	38095269	NAD+ kinase activity	Catalysis of the reaction: ATP + NAD(+) = ADP + 2 H(+) + NADP(+).		Solyc06g060060	NAD kinase (AHRD V1 **** Q3SZD3_BOVIN); contains Interpro domain(s) IPR002504 ATP-NAD/AcoX kinase	38.745	10.44	0	-1.88185		22.07	21.65	54.45	54.22	38.62	38.87	9.9	10.98	15.58	15.01	20.14	17.84	14.29	14.72	20.67	20.92	12.52	12.4	20.35	23.25	21.63	21.66	18.82	20.07	28.45	28.82	42.51	33.02	ORTHOMCL3889	2	2	1	1	1	white	FALSE	FALSE	FALSE					12	12
Solyc06g060070.3	Solyc06g060070.3.1		6	38095058	38098172	metal ion binding	Interacting selectively and non-covalently with any metal ion.		Solyc06g060070	1-aminocyclopropane-1-carboxylate oxidase (AHRD V1 ***- Q9FR98_MUSAC); contains Interpro domain(s) IPR005123 Oxoglutarate and iron-dependent oxygenase	0.125	17.095	0	6.25592	1-aminocyclopropane-1-carboxylate oxidase	5.77	4.86	0.68	0.61	0.17	0.08	18.07	16.12	0.1	0.1	0	0	0.08	0	0	0	0	0	0	0	0	0	0	0	0	0	0	0	ORTHOMCL3679	1	2	1	1	2	white	FALSE	FALSE	FALSE	1	1	1	Hormone	5	5	Solyc06g060070.3	ACO
Solyc06g060080.2	Solyc06g060080.2.1		6	38106829	38112011	membrane	A lipid bilayer along with all the proteins and protein complexes embedded in it an attached to it.		Solyc06g060080	Mitochondrial ATP synthase subunit (AHRD V1 ***- D7RXX9_ORYSI)	54.135	105.325	100	0.958921		132.51	122.76	94.53	90	54.41	53.86	107.73	102.92	176.38	167.18	117.9	99.44	82.01	87.2	59.36	62.96	54.84	59.84	49	46.39	47.26	46.14	32.59	36.35	24.53	20.04	42.43	40.66	ORTHOMCL8449	1	1	2	1	0	white	FALSE	FALSE	FALSE					12	12
Solyc06g060090.3	Solyc06g060090.3.1		6	38112644	38121772				Solyc06g060090	UBA/TS-N domain-containing protein (AHRD V1 *--- C1H097_PARBA); contains Interpro domain(s) IPR001623 Heat shock protein DnaJ, N-terminal	15.565	30.065	50	0.945331		16.39	15.5	12.07	11.86	15.44	15.69	28.86	31.27	27.41	25.13	28.87	24.49	18.68	19.59	46.02	50.49	30.64	30.05	85.92	86.12	23.03	18.2	15.26	16.32	16.99	16.47	7.27	7.92	ORTHOMCL15673	1	1	1	0	0	white	FALSE	FALSE	FALSE					12	12
Solyc06g060100.3	Solyc06g060100.3.1	Mannose-6-phosphate isomerase [Source:UniProtKB/TrEMBL;Acc:K4C6J1]	6	38119402	38128098	zinc ion binding	Interacting selectively and non-covalently with zinc (Zn) ions.	R-SLY-1119628	Solyc06g060100	Mannose-6-phosphate isomerase 1.2	9.5	15.275	0	0.67948		18.88	20.31	8.03	8.33	9.97	9.03	15.8	14.75	15.03	14.33	10.87	9.15	3.84	3.36	6.4	5.97	3.22	2.97	4.41	4.59	6.29	5	4.82	5.2	2.11	2.46	5.87	3.68	ORTHOMCL1497	3	3	2	1	1	white	FALSE	FALSE	FALSE					12	12
Solyc06g060105.1	Solyc06g060105.1.1		6	38129607	38142585						#DIV/0!	#DIV/0!	#DIV/0!	#DIV/0!																																				white	FALSE	FALSE	FALSE					12	12
Solyc06g060110.3	Solyc06g060110.3.1		6	38147692	38150530	integral component of membrane	The component of a membrane consisting of the gene products and protein complexes having at least some part of their peptide sequence embedded in the hydrophobic region of the membrane.		Solyc06g060110	Amino acid permease (AHRD V1 **** B9GU10_POPTR); contains Interpro domain(s) IPR013057 Amino acid transporter, transmembrane	21.02	85.065	100	2.01165	Amino acid permease	5.82	4.27	36.02	34.1	21.12	20.92	84.04	86.09	20.62	20.67	27.76	23.24	6.87	7.3	32.01	33.98	7.18	7.25	3.64	4.25	17.81	20.12	9.68	13.46	6.07	5.6	23.28	13.44	ORTHOMCL346	2	4	4	4	7	white	FALSE	FALSE	FALSE	1	1	1	Amino Acid	1	1	Solyc06g060110.3	AA permease
Solyc06g060120.3	Solyc06g060120.3.1	SWI/SNF complex subunit SWI3C [Source:Projected from Arabidopsis thaliana (AT1G21700) UniProtKB/Swiss-Prot;Acc:Q9XI07]	6	38167912	38186514	DNA binding	Any molecular function by which a gene product interacts selectively and non-covalently with DNA (deoxyribonucleic acid).		Solyc06g060120	SWI/SNF complex subunit SMARCC1 (AHRD V1 *--- SMRC1_MOUSE); contains Interpro domain(s) IPR007526 SWIRM	11.925	25.845	50	1.10942		17.8	16.87	22.98	22.97	12.11	11.74	27.21	24.48	18.12	18.97	22.57	19.82	37.05	37.93	24.83	26.8	23.49	23.01	15.86	15.24	32.03	34.1	20.42	22.74	23.02	26.64	10.29	9.53	ORTHOMCL5878	1	1	1	1	2	white	FALSE	FALSE	FALSE					12	12
Solyc06g060130.3	Solyc06g060130.3.1		6	38191531	38196506	aspartic-type endopeptidase activity	Catalysis of the hydrolysis of internal, alpha-peptide bonds in a polypeptide chain by a mechanism in which a water molecule bound by the side chains of aspartic residues at the active center acts as a nucleophile.		Solyc06g060130	Nucellin-like aspartic protease (Fragment) (AHRD V1 **-- Q8L886_MAIZE); contains Interpro domain(s) IPR001461 Peptidase A1	6.985	7.385	0	0.0792345		12.89	13.19	13.77	11.54	7.03	6.94	6.93	7.84	23.55	24.68	33.38	29.21	43.59	36.31	33.97	34.35	9.79	10.09	7.26	8.82	42.72	38.33	17.91	15.24	8.85	6.9	5.93	3.25	ORTHOMCL1517	2	2	2	1	3	white	FALSE	FALSE	FALSE					12	12
Solyc06g060140.3	Solyc06g060140.3.1		6	38192918	38220955	microtubule	Any of the long, generally straight, hollow tubes of internal diameter 12-15 nm and external diameter 24 nm found in a wide variety of eukaryotic cells; each consists (usually) of 13 protofilaments of polymeric tubulin, staggered in such a manner that the tubulin monomers are arranged in a helical pattern on the microtubular surface, and with the alpha/beta axes of the tubulin subunits parallel to the long axis of the tubule; exist in equilibrium with pool of tubulin monomers and can be rapidly assembled or disassembled in response to physiological stimuli; concerned with force generation, e.g. in the spindle.		Solyc06g060140	Kinesin like protein (AHRD V1 *-*- Q9SVI8_ARATH); contains Interpro domain(s) IPR001752 Kinesin, motor region	4.225	6.765	0	0.66656		3.68	3.71	2.11	1.59	4.2	4.25	6.77	6.76	3.67	3.07	1.62	1.27	1.07	1.47	1.02	1.25	0.13	0.47	0.28	0.32	1.07	1.49	0.73	1.1	1.21	1.02	17.18	18.63	ORTHOMCL412	5	5	5	3	1	white	FALSE	FALSE	FALSE					12	12
Solyc06g060150.3	Solyc06g060150.3.1	Replication factor C subunit 5 [Source:Projected from Arabidopsis thaliana (AT1G77470) UniProtKB/Swiss-Prot;Acc:Q9CAQ8]	6	38227801	38239569	DNA binding	Any molecular function by which a gene product interacts selectively and non-covalently with DNA (deoxyribonucleic acid).		Solyc06g060150	Replication factor C subunit 3 (AHRD V1 ***- B6TFI5_MAIZE); contains Interpro domain(s) IPR013748 Replication factor C	12.705	21.9	0	0.780796		19.37	21.44	19.42	18.31	13.39	12.02	22.87	20.93	42.16	41.85	28.71	21.82	24.04	25.58	21.82	20.51	9.58	9.14	12.82	14.97	15.19	18.45	14.81	13.16	12.36	13.57	14.79	14.17	ORTHOMCL9884	1	1	1	1	1	white	FALSE	FALSE	FALSE					12	12
Solyc06g060160.2	Solyc06g060160.2.1		6	38233724	38243800	protein binding	Interacting selectively and non-covalently with any protein or protein complex (a complex of two or more proteins that may include other nonprotein molecules).		Solyc06g060160	C2 domain-containing protein (AHRD V1 ***- D7KUJ4_ARALY); contains Interpro domain(s) IPR011989 Armadillo-like helical	0.06	0.06	0	0		0.42	0.76	0.88	1.11	0.02	0.1	0.06	0.06	0.07	0.09	0.09	0.02	0	0	0	0	0	0.02	0	0	0.13	0.11	0.06	0.11	0	0	0.28	1.29	ORTHOMCL837	3	3	3	3	1	white	FALSE	FALSE	FALSE					12	12
Solyc06g060170.3	Solyc06g060170.3.1		6	38245945	38251957	integral component of membrane	The component of a membrane consisting of the gene products and protein complexes having at least some part of their peptide sequence embedded in the hydrophobic region of the membrane.		Solyc06g060170	Glycoside hydrolase family 28 protein/polygalacturonase family protein (AHRD V1 **-- Q1PF10_ARATH); contains Interpro domain(s) IPR012334 Pectin lyase fold	2.865	27.005	50	3.19245	Glycoside hydrolase / polygalacturonase family protein	11.15	9.15	7.63	5.77	2.97	2.76	27.67	26.34	0.84	1.12	1.35	1.45	0.97	1.62	2.16	2.56	3.81	3.69	10.46	10.09	1.67	2.02	3.04	3.67	2.48	2.69	2.16	3.26	ORTHOMCL7626	1	1	1	1	1	white	FALSE	FALSE	FALSE	1	1	1	C & P metabolism	3	3	Solyc06g060170.3	Polygalacturonase
Solyc06g060180.2	Solyc06g060180.2.1	Terpene synthase [Source:UniProtKB/TrEMBL;Acc:G5CV42]	6	38257817	38262004	magnesium ion binding	Interacting selectively and non-covalently with magnesium (Mg) ions.		Solyc06g060180	Alpha-humulene/(-)-(E)-beta-caryophyllene synthase (AHRD V1 **** HUMS_ARATH); contains Interpro domain(s) IPR005630 Terpene synthase, metal-binding domain	0.555	0	0	-2.71149		0.82	0.64	0.51	0.81	0.33	0.78	0	0	0	0	0	0	0.06	0	0	0	0	0	0	0	0	0.15	0.08	0.22	0	0	0.07	0	ORTHOMCL128	2	7	0	29	0	white	FALSE	FALSE	FALSE					12	12
Solyc06g060190.3	Solyc06g060190.3.1		6	38265734	38267822	iron ion binding	Interacting selectively and non-covalently with iron (Fe) ions.		Solyc06g060190	Cytochrome P450	0	0	0	0		0	0	0	0	0	0	0	0	0	0	0	0	0	0	0	0	0	0	0	0	1.02	2.43	0.62	1.53	0.7	0.2	0	0	ORTHOMCL883	3	9	0	0	0	white	FALSE	FALSE	FALSE					12	12
Solyc06g060210.2	Solyc06g060210.2.1		6	38281964	38297084	protein dimerization activity	The formation of a protein dimer, a macromolecular structure consists of two noncovalently associated identical or nonidentical subunits.		Solyc06g060210	Ras-related protein Rab-2-A (AHRD V1 ***- B6T1U8_MAIZE); contains Interpro domain(s) IPR003579 Ras small GTPase, Rab type	0	0	0	0		0.98	0.86	0	0	0	0	0	0	0	0	0	0.21	0	0	0.21	0	0	0	0	0	0	0	0	0	0	0	0	0							white	FALSE	FALSE	FALSE					12	12
Solyc06g060215.1	Solyc06g060215.1.1		6	38283047	38287033						#DIV/0!	#DIV/0!	#DIV/0!	#DIV/0!																																				white	FALSE	FALSE	FALSE					12	12
Solyc06g060230.3	Solyc06g060230.3.1	Nam-like protein 1 [Source:UniProtKB/TrEMBL;Acc:B6D1Q3]	6	38303221	38305529	DNA binding	Any molecular function by which a gene product interacts selectively and non-covalently with DNA (deoxyribonucleic acid).		Solyc06g060230	NAC domain protein IPR003441 (AHRD V1 ***- B9GU14_POPTR); contains Interpro domain(s) IPR003441 No apical meristem (NAM) protein	34.52	33.06	50	-0.0621617		47.8	46.05	58.57	58.25	33.04	36	35.24	30.88	41.81	41.62	41.09	37.89	32.97	34.43	28.93	26.72	21.11	17.07	30.63	30.08	112.38	100.98	55.5	51.41	53.09	54.4	18.91	16.8	ORTHOMCL4039	2	2	1	1	1	white	FALSE	FALSE	FALSE					12	12
Solyc06g060240.1	Solyc06g060240.1.1		6	38317651	38319942	protein folding	The process of assisting in the covalent and noncovalent assembly of single chain polypeptides or multisubunit complexes into the correct tertiary structure.		Solyc06g060240	Chaperone protein dnaJ 3 (AHRD V1 *-*- DNAJ3_ARATH); contains Interpro domain(s) IPR015609 Molecular chaperone, heat shock protein, Hsp40, DnaJ	0	0.045	0	0.536053		3.99	2.65	2.15	1.86	0	0	0.09	0	0	0	0	0	0	0	0	0.09	0	0	0	0	0	0	0	0	0	0	0.1	0.11	ORTHOMCL15700	1	1	1	0	0	white	FALSE	FALSE	FALSE					12	12
Solyc06g060250.3	Solyc06g060250.3.1	Aldehyde dehydrogenase [Source:UniProtKB/TrEMBL;Acc:K4C6K6]	6	38320157	38328441	plasmodesma	A fine cytoplasmic channel, found in all higher plants, that connects the cytoplasm of one cell to that of an adjacent cell.		Solyc06g060250	Aldehyde dehydrogenase family protein expressed (AHRD V1 **** Q53NG8_ORYSJ); contains Interpro domain(s) IPR012394 Aldehyde dehydrogenase NAD(P)-dependent IPR015590 Aldehyde dehydrogenase	25.155	74.535	50	1.56328		17.18	16.97	26.7	27.7	25.57	24.74	77.27	71.8	20.61	20.33	21.97	19.33	28.47	26.66	27.02	26.73	16.43	16.06	11.66	11.53	20.44	17.47	6.34	6.89	4.17	3.89	13.87	15.2	ORTHOMCL3809	1	1	2	2	1	white	FALSE	FALSE	FALSE					12	12
Solyc06g060260.3	Solyc06g060260.3.1		6	38342030	38352926	heme binding	Interacting selectively and non-covalently with heme, any compound of iron complexed in a porphyrin (tetrapyrrole) ring.		Solyc06g060260	Stromal ascorbate peroxidase 7	27.825	47.53	50	0.770313		56.1	56.33	34.82	33.77	28.59	27.06	51.64	43.42	75.59	64.25	72.35	67.43	40.9	37.23	48.97	43.28	61.68	63.43	108.17	115.35	52.16	64.45	126.11	111.54	86.82	89.29	69.73	78.13	ORTHOMCL12411	1	1	1	0	1	white	FALSE	FALSE	FALSE					12	12
Solyc06g060270.3	Solyc06g060270.3.1		6	38363081	38375398				Solyc06g060270	Bzip transcription factor-like (AHRD V1 *-*- Q8RU34_ORYSJ); contains Interpro domain(s) IPR006867 Protein of unknown function DUF632	0.665	3.235	0	2.12416	Bzip transcription factor-like	1.26	1.24	1.22	1.54	0.69	0.64	3.35	3.12	0.91	0.92	0.98	1.01	0.72	0.61	0.36	0.5	0.26	0.33	0.8	0.78	0.9	0.97	0.78	0.53	1.21	0.93	1.91	2.67	ORTHOMCL5876	1	1	2	1	1	white	FALSE	FALSE	FALSE	1	1	1	TF	9	9	Solyc06g060270.3	TF
Solyc06g060290.3	Solyc06g060290.3.1		6	38375934	38381709	protein disulfide isomerase activity	Catalysis of the rearrangement of both intrachain and interchain disulfide bonds in proteins.		Solyc06g060290	Protein disulfide isomerase (AHRD V1 **** B1Q2X4_SOYBN); contains Interpro domain(s) IPR005792 Protein disulphide isomerase	48.195	103.185	100	1.09669		65.76	67.27	35.09	37.43	50.68	45.71	107.82	98.55	109.75	104.64	92.54	86.51	60.03	56.17	67.71	71.11	50.91	51.49	33.77	31.17	101.98	84.19	57.18	62.98	37.16	26.21	52.63	46.35	ORTHOMCL2717	2	2	2	1	1	white	FALSE	FALSE	FALSE					12	12
Solyc06g060300.1	Solyc06g060300.1.1		6	38399534	38399851				Solyc06g060300	Unknown Protein (AHRD V1)	1.07	7.085	0	2.61848	Unknown Protein	4.83	7.14	8.11	10.92	1.83	0.31	7.09	7.08	3.72	6.41	8.18	4.35	13.55	14.25	12.82	13.31	24.76	23.53	47.26	49.12	13.76	15	29.17	18.04	31.22	41.96	0	0	ORTHOMCL10371	1	1	1	1	1	white	FALSE	FALSE	FALSE	1				12	12	Solyc06g060300.1	Unknown Protein
Solyc06g060310.3	Solyc06g060310.3.1		6	38399566	38404046	iron ion binding	Interacting selectively and non-covalently with iron (Fe) ions.		Solyc06g060310	Chlorophyllide a oxygenase (AHRD V1 **** B6TZB6_MAIZE); contains Interpro domain(s) IPR013626 Pheophorbide a oxygenase	39.68	1.49	0	-4.64494		10.83	9.36	10.98	11.9	40.28	39.08	1.67	1.31	11.45	11.19	14.7	14.11	6.33	5.25	2.66	3.48	2.65	2.56	3.79	3.58	1.57	1.75	1.55	1.7	1.46	0.82	106.29	76.91	ORTHOMCL2668	2	2	1	1	2	white	FALSE	FALSE	FALSE					12	12
Solyc06g060320.3	Solyc06g060320.3.1		6	38407306	38411045				Solyc06g060320	Filament-like plant protein (Fragment) (AHRD V1 ***- FPP_SOLLC); contains Interpro domain(s) IPR008587 Protein of unknown function DUF869, plant	0.445	1.88	0	1.86117		0.89	0.75	0.05	0	0.4	0.49	1.95	1.81	0.43	0.65	0	0.17	0.04	0.09	0	0	0	0	0	0	0	0	0	0.04	0	0	0.16	0.9	ORTHOMCL1535	2	2	2	1	3	white	FALSE	FALSE	FALSE					12	12
Solyc06g060340.3	Solyc06g060340.3.1	Photosystem II 22 kDa protein, chloroplastic [Source:UniProtKB/Swiss-Prot;Acc:P54773]	6	38438850	38440845	integral component of membrane	The component of a membrane consisting of the gene products and protein complexes having at least some part of their peptide sequence embedded in the hydrophobic region of the membrane.		Solyc06g060340	Chloroplast photosystem II-associated protein (AHRD V1 ***- A8HPM2_CHLRE); contains Interpro domain(s) IPR001344 Chlorophyll A-B binding protein	1061.28	0.425	0	-10.9813		339.78	328.57	404.29	382.82	1069.41	1053.15	0.47	0.38	235.28	215.48	239.08	206.37	36.36	35.67	35.29	37.6	7.41	7.67	1.6	1.52	27.42	21.79	6.88	4.48	13.91	14.82	1308.81	1207.6	ORTHOMCL5775	1	1	1	1	2	white	FALSE	FALSE	FALSE					12	12
Solyc06g060350.3	Solyc06g060350.3.1		6	38442896	38458725	DNA repair	The process of restoring DNA after damage. Genomes are subject to damage by chemical and physical agents in the environment (e.g. UV and ionizing radiations, chemical mutagens, fungal and bacterial toxins, etc.) and by free radicals or alkylating agents endogenously generated in metabolism. DNA is also damaged because of errors during its replication. A variety of different DNA repair pathways have been reported that include direct reversal, base excision repair, nucleotide excision repair, photoreactivation, bypass, double-strand break repair pathway, and mismatch repair pathway.		Solyc06g060350	Replication factor C subunit 1 (AHRD V1 *--- C5FPB4_NANOT); contains Interpro domain(s) IPR004582 Checkpoint protein Rad24	2.7	3.565	0	0.388386		4.46	4.16	3.4	3.57	2.7	2.7	3.28	3.85	4.25	4.34	4.42	4.43	4	4.52	3.07	3.32	2.18	2.66	2.77	2.51	4.7	6.22	5.09	4.27	4.8	3.67	2.8	3.79	ORTHOMCL9881	1	1	1	1	1	white	FALSE	FALSE	FALSE					12	12
Solyc06g060360.3	Solyc06g060360.3.1		6	38472761	38474801				Solyc06g060360	Universal stress protein family protein (AHRD V1 ***- A8IXG1_BRACM); contains Interpro domain(s) IPR006016 UspA	3.075	2.45	0	-0.316259		13.06	11.94	5.5	3.52	3.42	2.73	2.06	2.84	25.56	29.35	8.98	8.54	1.78	2.17	0.75	0.62	0.09	0	0	0	0	0	0.14	0	0	0	4.44	9.58	ORTHOMCL5773	1	1	1	1	2	white	FALSE	FALSE	FALSE					12	12
Solyc06g060370.3	Solyc06g060370.3.1		6	38475267	38482324	integral component of membrane	The component of a membrane consisting of the gene products and protein complexes having at least some part of their peptide sequence embedded in the hydrophobic region of the membrane.		Solyc06g060370	Organic anion transporter (AHRD V1 **-* B4G1R1_MAIZE); contains Interpro domain(s) IPR004853 Protein of unknown function DUF250	10.7	30.42	50	1.49872		22.62	22.7	23.47	22.47	11.9	9.5	31.64	29.2	38.41	36.73	51.5	43.18	57.74	57.72	51.44	50.37	53.8	54.08	38.17	42.67	61.97	45.54	53.23	60.02	32.16	28.7	4.45	6.51	ORTHOMCL3887	1	1	2	1	2	white	FALSE	FALSE	FALSE					12	12
Solyc06g060380.3	Solyc06g060380.3.1		6	38490558	38530779	mitotic sister chromatid cohesion	The cell cycle process in which the sister chromatids of a replicated chromosome are joined along the entire length of the chromosome, from their formation in S phase through metaphase during a mitotic cell cycle. This cohesion cycle is critical for high fidelity chromosome transmission.		Solyc06g060380	Sister chromatid cohesion protein PDS5 homolog A (AHRD V1 ***- PDS5A_RAT); contains Interpro domain(s) IPR016024 Armadillo-type fold	1.66	3.99	0	1.21653		1.93	2.43	2.05	2	1.56	1.76	4.08	3.9	3.17	2.4	2.49	1.97	2.32	2.45	1.75	1.37	0.46	0.44	2.76	2.37	5.86	7.42	7.53	6.81	9.38	10.15	2.96	3.23	ORTHOMCL13047	1	1	1	1	0	white	FALSE	FALSE	FALSE					12	12
Solyc06g060400.3	Solyc06g060400.3.1	Ribosomal protein L15 [Source:UniProtKB/TrEMBL;Acc:K4C6M0]	6	38529162	38531843	RNA binding	Interacting selectively and non-covalently with an RNA molecule or a portion thereof.		Solyc06g060400	Ribosomal protein L15 (AHRD V1 ***- B9GPA1_POPTR); contains Interpro domain(s) IPR000439 Ribosomal protein L15e	125.63	226.18	250	0.84778		229.73	224.93	194.76	193.88	127.16	124.1	229.84	222.52	551.58	534.78	295.14	259.34	507.25	473.54	329.39	320.23	231.39	231.87	162.66	168.59	201.55	183.45	167.08	177.88	125.71	128.48	150.48	178.84	ORTHOMCL1357	2	3	2	1	2	white	FALSE	FALSE	FALSE					12	12
Solyc06g060410.3	Solyc06g060410.3.1		6	38539790	38542283	integral component of membrane	The component of a membrane consisting of the gene products and protein complexes having at least some part of their peptide sequence embedded in the hydrophobic region of the membrane.		Solyc06g060410	MORN repeat protein (AHRD V1 *--- A3SI83_9RHOB); contains Interpro domain(s) IPR003409 MORN motif	0.725	3.825	0	2.25023	MORN repeat protein	3.79	3.67	0.43	0.44	0.72	0.73	3.54	4.11	1.24	0.96	0.36	0.31	0.06	0.12	0.16	0.2	0.34	0.06	0.98	1.12	0.08	0.17	0	0.53	0.79	0.69	0.07	0.31	ORTHOMCL18524	1	1	0	0	0	white	FALSE	FALSE	FALSE	1				12	12	Solyc06g060410.3	MORN repeat protein
Solyc06g060420.3	Solyc06g060420.3.1		6	38544527	38551206	cytosol	The part of the cytoplasm that does not contain organelles but which does contain other particulate matter, such as protein complexes.		Solyc06g060420	YbaK/prolyl-tRNA synthetase (AHRD V1 *-*- D0P7L2_BRUSU); contains Interpro domain(s) IPR007214 YbaK/aminoacyl-tRNA synthetase associated region	23.805	30.82	50	0.371228		53.86	50.38	41.44	41.68	25.11	22.5	32.52	29.12	60.76	58.23	46.44	43.89	35.29	35.59	30.12	30.88	25.63	28.8	33.77	29.73	24.47	24.72	31.7	28.93	36.58	37.47	37.23	38.78	ORTHOMCL10369	1	1	1	1	1	white	FALSE	FALSE	FALSE					12	12
Solyc06g060423.1	Solyc06g060423.1.1		6	38555225	38555293						#DIV/0!	#DIV/0!	#DIV/0!	#DIV/0!																																				white	FALSE	FALSE	FALSE					12	12
Solyc06g060425.1	Solyc06g060425.1.1		6	38561046	38561866						#DIV/0!	#DIV/0!	#DIV/0!	#DIV/0!																																				white	FALSE	FALSE	FALSE					12	12
Solyc06g060427.1	Solyc06g060427.1.1		6	38577374	38580902						#DIV/0!	#DIV/0!	#DIV/0!	#DIV/0!																																				white	FALSE	FALSE	FALSE					12	12
Solyc06g060430.1	Solyc06g060430.1.1		6	38585017	38585608	integral component of membrane	The component of a membrane consisting of the gene products and protein complexes having at least some part of their peptide sequence embedded in the hydrophobic region of the membrane.		Solyc06g060430	Emp24/gp25L/p24 family protein (AHRD V1 ***- D7KC62_ARALY); contains Interpro domain(s) IPR000348 emp24/gp25L/p24	0	0	0	0		0	0	0	0	0	0	0	0	0	0	0	0	0	0	0	0	0	0	0	0	0	0	0	0	0	0	0	0							white	FALSE	FALSE	FALSE					12	12
Solyc06g060440.2	Solyc06g060440.2.1		6	38586486	38589728	integral component of membrane	The component of a membrane consisting of the gene products and protein complexes having at least some part of their peptide sequence embedded in the hydrophobic region of the membrane.		Solyc06g060440	Transmembrane emp24 domain-containing protein 10 (AHRD V1 ***- B6SSF8_MAIZE); contains Interpro domain(s) IPR000348 emp24/gp25L/p24	0	0.08	0	0.847997		0.27	0.54	0	0	0	0	0	0.16	0.18	0	0	0.2	0	0	0	0	0	0	0	0	0	0	0	0	0	0	0	0.39	ORTHOMCL18523	1	1	0	0	0	white	FALSE	FALSE	FALSE					12	12
Solyc06g060450.3	Solyc06g060450.3.1		6	38589846	38592169	integral component of membrane	The component of a membrane consisting of the gene products and protein complexes having at least some part of their peptide sequence embedded in the hydrophobic region of the membrane.		Solyc06g060450	Transmembrane emp24 domain-containing protein 10 (AHRD V1 ***- B6SSF8_MAIZE); contains Interpro domain(s) IPR000348 emp24/gp25L/p24	0	0.07	0	0.765535		0.47	1.33	0.14	0.14	0	0	0	0.14	0.33	0.17	0.2	0	0.14	0	0	0	0.64	1.46	0	0	0	0	0.42	2.92	0	0	0	0	ORTHOMCL18522	1	1	0	0	0	white	FALSE	FALSE	FALSE					12	12
ENSRNA050029972	ENSRNA050029972-T1	Small nucleolar RNA Z221/R21b	6	38594015	38594116						#DIV/0!	#DIV/0!	#DIV/0!	#DIV/0!																																				white	FALSE	FALSE	FALSE					12	12
Solyc06g060460.3	Solyc06g060460.3.1		6	38596945	38601795				Solyc06g060460	DUF218 domain protein (AHRD V1 **-- Q4WYU5_ASPFU)	5.83	11.335	0	0.947352		10.57	9.92	5.48	6.82	5.84	5.82	11.97	10.7	12.38	10.01	14.75	13.41	8.42	10.05	15.87	14.98	7.67	9.48	9.74	8.4	9.79	8.13	7.4	8.84	7.51	5.78	6.57	3.89	ORTHOMCL10608	1	1	1	1	1	white	FALSE	FALSE	FALSE					12	12
Solyc06g060470.1	Solyc06g060470.1.1		6	38614117	38614839	nucleus	A membrane-bounded organelle of eukaryotic cells in which chromosomes are housed and replicated. In most cells, the nucleus contains all of the cell's chromosomes except the organellar chromosomes, and is the site of RNA synthesis and processing. In some species, or in specialized cell types, RNA metabolism or DNA replication may be absent.		Solyc06g060470	VQ motif family protein (AHRD V1 *-*- B6SZE5_MAIZE); contains Interpro domain(s) IPR008889 VQ	0.27	0.92	0	1.46297		0	0	0	0	0.4	0.14	1.13	0.71	0.33	0.33	0	0.17	0	0	0	0	0	0	0	0	0	0	0	0	0	0	0	0	ORTHOMCL1243	2	1	3	2	3	white	FALSE	FALSE	FALSE					12	12
Solyc06g060480.1	Solyc06g060480.1.1		6	38627773	38628582	nucleic acid binding	Interacting selectively and non-covalently with any nucleic acid.		Solyc06g060480	Cys2/His2 zinc-finger transcription factor (AHRD V1 **** Q4U314_SILLA); contains Interpro domain(s) IPR007087 Zinc finger, C2H2-type	0	0	0	0		0.95	0.43	0.25	0	0	0	0	0	0	0	0	0	0	0.12	0.16	0	0	0	0	0.1	0	0	0	0	0	0	0	0	ORTHOMCL7595	1	2	1	1	0	white	FALSE	FALSE	FALSE					12	12
Solyc06g060490.3	Solyc06g060490.3.1		6	38629573	38635419	nucleus	A membrane-bounded organelle of eukaryotic cells in which chromosomes are housed and replicated. In most cells, the nucleus contains all of the cell's chromosomes except the organellar chromosomes, and is the site of RNA synthesis and processing. In some species, or in specialized cell types, RNA metabolism or DNA replication may be absent.		Solyc06g060490	BZIP transcription factor family protein (AHRD V1 *-*- D7LF63_ARALY); contains Interpro domain(s) IPR011700 Basic leucine zipper	21.55	39.335	50	0.86511		21.77	19.78	24.23	23.31	20.7	22.4	39.36	39.31	27.69	24.04	22.31	21.43	30.64	28.93	32.32	33.96	26.88	26.8	17.32	19.39	24.36	27.44	25.23	21.33	28.45	31.44	8.79	6.75	ORTHOMCL2669	2	2	1	1	2	white	FALSE	FALSE	FALSE					12	12
Solyc06g060500.1	Solyc06g060500.1.1	AT-hook motif nuclear-localized protein [Source:UniProtKB/TrEMBL;Acc:K4C6N0]	6	38642298	38642960	nucleus	A membrane-bounded organelle of eukaryotic cells in which chromosomes are housed and replicated. In most cells, the nucleus contains all of the cell's chromosomes except the organellar chromosomes, and is the site of RNA synthesis and processing. In some species, or in specialized cell types, RNA metabolism or DNA replication may be absent.		Solyc06g060500	AT-hook DNA-binding protein (Fragment) (AHRD V1 **-* A1DR81_CATRO); contains Interpro domain(s) IPR014476 Predicted AT-hook DNA-binding	0.075	38.525	50	7.78604	AT-hook motif nuclear-localized protein	0	0	0	0	0	0.15	38.32	38.73	0	0	0	0	0	0	0	0	0	0	0	0	0	0	0	0.14	0	0	0	0	ORTHOMCL18521	1	1	0	0	0	white	FALSE	FALSE	FALSE	1	1	1	Signaling	12	7	Solyc06g060500.1	AHL
Solyc06g060510.2	Solyc06g060510.2.1		6	38657990	38658982				Solyc06g060510	Transcription elongation factor SPT5 (AHRD V1 *--- SPT5H_DANRE); contains Interpro domain(s) IPR010605 Protein of unknown function DUF1191	1.565	2.615	0	0.70543		0.94	0.44	1.39	1.02	1.65	1.48	2.26	2.97	0.12	0.36	0.58	0.38	1.37	2.17	4.74	5.65	1.95	3.17	0	0.08	0.13	0.27	0.15	0.29	0	0	0.6	0.87	ORTHOMCL18520	1	1	0	0	0	white	FALSE	FALSE	FALSE					12	12
Solyc06g060520.1	Solyc06g060520.1.1		6	38659456	38660358	integral component of membrane	The component of a membrane consisting of the gene products and protein complexes having at least some part of their peptide sequence embedded in the hydrophobic region of the membrane.		Solyc06g060520	Unknown Protein (AHRD V1); contains Interpro domain(s) IPR010605 Protein of unknown function DUF1191	21.79	3.23	0	-2.71668		6.9	6.19	1.54	2.71	21.21	22.37	3.4	3.06	11.13	7.84	6.56	7.11	1.63	1.64	2.04	2.28	0.21	0.11	0.08	0	0.88	0.3	0	0	0	0	109.82	109.59	ORTHOMCL3406	2	1	1	1	2	white	FALSE	FALSE	FALSE					12	12
Solyc06g060530.1	Solyc06g060530.1.1	Protein DETOXIFICATION [Source:UniProtKB/TrEMBL;Acc:K4C6N3]	6	38667424	38668887	integral component of membrane	The component of a membrane consisting of the gene products and protein complexes having at least some part of their peptide sequence embedded in the hydrophobic region of the membrane.		Solyc06g060530	Multidrug resistance protein mdtK (AHRD V1 *--- MDTK_ERWAM); contains Interpro domain(s) IPR002528 Multi antimicrobial extrusion protein MatE	0	6.295	0	5.99887	Multidrug resistance protein mdtK	8.1	6.14	0.07	0.14	0	0	6.86	5.73	0.08	0.16	0.2	0.09	0.13	0.13	0.09	0.15	0	0	0	0	0	0	0	0	0	0	0.33	0.51	ORTHOMCL3177	2	2	1	1	1	white	FALSE	FALSE	FALSE	1	1			12	12	Solyc06g060530.1	Multidrug resistance protein mdtK
Solyc06g060535.1	Solyc06g060535.1.1		6	38670784	38674271						#DIV/0!	#DIV/0!	#DIV/0!	#DIV/0!																																				white	FALSE	FALSE	FALSE					12	12
Solyc06g060550.3	Solyc06g060550.3.1		6	38674878	38679215	integral component of membrane	The component of a membrane consisting of the gene products and protein complexes having at least some part of their peptide sequence embedded in the hydrophobic region of the membrane.		Solyc06g060550	ER-derived vesicles protein ERV14 (AHRD V1 **-- B6T6Y8_MAIZE); contains Interpro domain(s) IPR003377 Cornichon	6.985	18.02	0	1.35474		10.28	12.42	10.1	7.85	8.04	5.93	17.98	18.06	13.39	12.7	9.6	11.24	12	9.62	12.56	12.28	10.87	10.26	11.27	10.73	8.95	11.04	10.26	10.92	8.37	9.7	3.71	4.5	ORTHOMCL5994	1	1	3	1	0	white	FALSE	FALSE	FALSE					12	12
Solyc06g060560.3	Solyc06g060560.3.1		6	38682169	38683377				Solyc06g060560	Pentatricopeptide repeat-containing protein (AHRD V1 *--- D7ME07_ARALY)	24.4	0.95	0	-4.54432		37.45	38.22	29.23	28.72	23.02	25.78	1.06	0.84	10.48	13.09	5.95	5.7	3.33	2.74	4.87	4.58	0.19	0.2	0.08	0.32	0.27	0.14	0	0	0	0.11	11.03	7.26							white	FALSE	FALSE	FALSE					12	12
Solyc06g060570.3	Solyc06g060570.3.1		6	38690312	38693232	nucleus	A membrane-bounded organelle of eukaryotic cells in which chromosomes are housed and replicated. In most cells, the nucleus contains all of the cell's chromosomes except the organellar chromosomes, and is the site of RNA synthesis and processing. In some species, or in specialized cell types, RNA metabolism or DNA replication may be absent.		Solyc06g060570	Ovarian cancer-associated gene 2 protein homolog (AHRD V1 **-- B5X7T4_SALSA); contains Interpro domain(s) IPR005645 Protein of unknown function DUF341	5.71	0	0	-5.86047		15.5	10.94	3.73	3.84	5.66	5.76	0	0	2.84	2	3.17	1.97	1.02	0.93	3.84	5.21	9.28	7.01	9.27	8.4	16.89	23.04	95.75	101.29	6.87	8.01	13.05	19.37	ORTHOMCL14586	1	0	0	1	1	white	FALSE	FALSE	FALSE					12	12
ENSRNA050028975	ENSRNA050028975-T1	tRNA-Lys for anticodon CUU	6	38693225	38693297						#DIV/0!	#DIV/0!	#DIV/0!	#DIV/0!																																				white	FALSE	FALSE	FALSE					12	12
Solyc06g060580.2	Solyc06g060580.2.1		6	38693904	38696247	integral component of membrane	The component of a membrane consisting of the gene products and protein complexes having at least some part of their peptide sequence embedded in the hydrophobic region of the membrane.		Solyc06g060580	RAG1-activating protein 1 homolog (AHRD V1 **-- R1AP1_DROPS); contains Interpro domain(s) IPR018179 RAG1-activating protein 1 homologue	0.58	1.085	0	0.80128		0.68	0.46	0	0	0.77	0.39	1.22	0.95	0	0	0.19	0	0	0	0	0	0	0	0	0	0	0	0	0	0	0	0	0.16	ORTHOMCL18519	2	0	0	0	0	white	FALSE	FALSE	FALSE					12	12
Solyc06g060590.3	Solyc06g060590.3.1	Bidirectional sugar transporter SWEET [Source:UniProtKB/TrEMBL;Acc:K4C6N9]	6	38697481	38701853	integral component of membrane	The component of a membrane consisting of the gene products and protein complexes having at least some part of their peptide sequence embedded in the hydrophobic region of the membrane.		Solyc06g060590	Nodulin MtN3 family protein (AHRD V1 **-- D7KK13_ARALY); contains Interpro domain(s) IPR018179 RAG1-activating protein 1 homologue	11.34	8.44	0	-0.421779		0.82	0.93	3.06	4.04	11.94	10.74	8.69	8.19	0	0	0	0	0	0	0	0.1	0	0.09	0.07	0	0.64	1.31	0.29	0.37	0	0.11	7.92	7.99	ORTHOMCL18519	2	0	0	0	0	white	FALSE	FALSE	FALSE					12	12
Solyc06g060600.2	Solyc06g060600.2.1		6	38716872	38722222	catalytic activity	Catalysis of a biochemical reaction at physiological temperatures. In biologically catalyzed reactions, the reactants are known as substrates, and the catalysts are naturally occurring macromolecular substances known as enzymes. Enzymes possess specific binding sites for substrates, and are usually composed wholly or largely of protein, but RNA that has catalytic activity (ribozyme) is often also regarded as enzymatic.	R-SLY-1119516	Solyc06g060600	Trehalose 6-phosphate phosphatase (AHRD V1 **** D4QAK5_TOBAC); contains Interpro domain(s) IPR003337 Trehalose-phosphatase	0	17.6	0	7.46761	Trehalose-phosphatase	13.29	12.41	8.82	8.96	0	0	17.45	17.75	0	0	0	0	0	0	0	0	0	0	0	0	0	0	0	0	0	0	0	0							white	FALSE	FALSE	FALSE	1	1	1	C & P metabolism	3	3	Solyc06g060600.2	Trehalose-P
Solyc06g060610.2	Solyc06g060610.2.1	Flavin-containing monooxygenase [Source:UniProtKB/TrEMBL;Acc:K4C6P1]	6	38724555	38729857	NADP binding	Interacting selectively and non-covalently with nicotinamide-adenine dinucleotide phosphate, a coenzyme involved in many redox and biosynthetic reactions; binding may be to either the oxidized form, NADP+, or the reduced form, NADPH.		Solyc06g060610	Flavin-containing monooxygenase family protein (AHRD V1 **** D7KUN8_ARALY); contains Interpro domain(s) IPR000960 Flavin-containing monooxygenase FMO	9.59	10.81	0	0.171083		23.1	20.93	26.97	28.73	9.72	9.46	11.45	10.17	7.44	6.4	5.27	4.81	6.38	5.25	3.62	4.33	2.65	2.37	0.85	0.44	0.6	0.46	1.01	0.54	0.39	0.44	4.01	5.63	ORTHOMCL289	3	1	13	5	1	white	FALSE	FALSE	FALSE					12	12
ENSRNA050028977	ENSRNA050028977-T1	tRNA-Gly for anticodon GCC	6	38738627	38738697						#DIV/0!	#DIV/0!	#DIV/0!	#DIV/0!																																				white	FALSE	FALSE	FALSE					12	12
Solyc06g060620.3	Solyc06g060620.3.1		6	38761052	38764437	membrane	A lipid bilayer along with all the proteins and protein complexes embedded in it an attached to it.		Solyc06g060620	Nitrate transporter (AHRD V1 **** Q852P5_TOBAC); contains Interpro domain(s) IPR000109 TGF-beta receptor, type I/II extracellular region	16.28	8.665	0	-0.902109		25.16	25.69	37.78	35.01	17.3	15.26	8.97	8.36	58.8	55.19	57.4	49.66	23.94	20.3	6.46	6.89	0.15	0.31	0.36	0.25	0.71	0.58	0.08	0.51	0.05	0.06	5.4	3.57	ORTHOMCL2768	3	2	1	1	1	white	FALSE	FALSE	FALSE					12	12
Solyc06g060630.1	Solyc06g060630.1.1		6	38775646	38778288	integral component of membrane	The component of a membrane consisting of the gene products and protein complexes having at least some part of their peptide sequence embedded in the hydrophobic region of the membrane.		Solyc06g060630	Cation/H(+) antiporter 15 (AHRD V1 **** CHX15_ARATH); contains Interpro domain(s) IPR006153 Cation/H+ exchanger	0	0	0	0		1.49	1.35	0.31	0.4	0	0	0	0	0	0	0	0	0	0	0	0	0	0	0	0	0	0	0	0	0	0	0	0	ORTHOMCL137	10	8	6	7	6	white	FALSE	FALSE	FALSE					12	12
Solyc06g060640.1	Solyc06g060640.1.1		6	38779029	38779433				Solyc06g060640	Cortical cell-delineating protein (AHRD V1 **-- B6T7W8_MAIZE); contains Interpro domain(s) IPR013770 Plant lipid transfer protein and hydrophobic protein, helical	565.545	0.255	0	-10.6379		52.06	55.41	460.71	448.89	568.32	562.77	0.51	0	0	0	0	0	0.24	0.24	0.65	0.54	0	0.71	0	0	0	0	0	0.24	2.43	2.47	2533.31	2117.03							white	FALSE	FALSE	FALSE					12	12
Solyc06g060650.1	Solyc06g060650.1.1		6	38795656	38795931	integral component of membrane	The component of a membrane consisting of the gene products and protein complexes having at least some part of their peptide sequence embedded in the hydrophobic region of the membrane.		Solyc06g060650	Unknown Protein (AHRD V1)	0	0	0	0		0	0	0	0	0	0	0	0	0	0	0	0	0	0	0	0	0	0	0	0	0	0	0	0	0	0	0	0							white	FALSE	FALSE	FALSE					12	12
Solyc06g060660.1	Solyc06g060660.1.1		6	38795985	38797535	integral component of membrane	The component of a membrane consisting of the gene products and protein complexes having at least some part of their peptide sequence embedded in the hydrophobic region of the membrane.		Solyc06g060660	AT5g47580/MNJ7_17 (AHRD V1 ***- Q9FGJ9_ARATH)	0	0	0	0		0	0	0	0	0	0	0	0	0.08	0	0	0	0	0	0	0	0	0	0	0	0	0	0	0	0	0	0.15	0.48							white	FALSE	FALSE	FALSE					12	12
Solyc06g060670.3	Solyc06g060670.3.1	Protein arginine N-methyltransferase 1.6 [Source:Projected from Arabidopsis thaliana (AT4G16570) UniProtKB/Swiss-Prot;Acc:Q944R7]	6	38803316	38813894	protein-arginine N-methyltransferase activity	Catalysis of the reaction: S-adenosyl-L-methionine + (protein)-arginine = S-adenosyl-L-homocysteine + (protein)-N-methyl-arginine.		Solyc06g060670	Protein arginine N-methyltransferase (AHRD V1 **** A9U225_PHYPA); contains Interpro domain(s) IPR014644 Protein arginine N-methyltransferase	3.725	5.095	0	0.441664		3.21	2.84	3.81	4.41	4.52	2.93	5.2	4.99	6	5.46	5.84	4.49	7.06	7.14	5.73	5.85	2.57	2.39	7.22	6.41	5.41	6.64	3.97	3.98	4.71	3.52	3.77	4.36	ORTHOMCL12368	1	0	1	1	1	white	FALSE	FALSE	FALSE					12	12
Solyc06g060680.2	Solyc06g060680.2.1		6	38823882	38829504	protein kinase activity	Catalysis of the phosphorylation of an amino acid residue in a protein, usually according to the reaction: a protein + ATP = a phosphoprotein + ADP.		Solyc06g060680	Receptor-like protein kinase 5 (AHRD V1 **** RLK5_ARATH); contains Interpro domain(s) IPR002290 Serine/threonine protein kinase	26.83	19.855	0	-0.432464		2.23	2.48	3.16	1.86	26.31	27.35	18.53	21.18	30.95	26.06	13.32	10.17	6.24	5.38	24.38	26.67	35.4	34.6	69.52	72.87	13.43	9.46	29.11	25.78	45.63	47.69	6.09	3.8							white	FALSE	FALSE	FALSE					12	12
Solyc06g060700.1	Solyc06g060700.1.1		6	38834677	38835105				Solyc06g060700	Unknown Protein (AHRD V1)	2.395	34.125	50	3.77794	Unknown Protein	2.79	3.26	1.39	3.1	2.03	2.76	37.25	31	2.21	2.24	1.01	1.76	1.14	1.15	9.19	5.57	1.73	1.79	1.06	0.74	0	0	0	0	0	0	0	0							white	FALSE	FALSE	FALSE	1				12	12	Solyc06g060700.1	Unknown Protein
Solyc06g060710.3	Solyc06g060710.3.1		6	38845409	38851908				Solyc06g060710	Glycogenin 2 (AHRD V1 *--- Q1ZYL7_HUMAN); contains Interpro domain(s) IPR002495 Glycosyl transferase, family 8	0.435	13	0	4.61388	Glycogenin 2	0.82	0.48	0.82	0.56	0.53	0.34	13.85	12.15	0.89	1.32	0.6	0.43	0.13	0.2	1.08	0.97	0.13	0.33	0.36	0	3.73	2.43	1.54	1.84	1.28	1.22	1.8	2.72							white	FALSE	FALSE	FALSE	1	1	1	C & P metabolism	3	3	Solyc06g060710.3	Glycogenin 2
Solyc06g060720.3	Solyc06g060720.3.1		6	38850105	38854636	peroxisome	A small organelle enclosed by a single membrane, and found in most eukaryotic cells. Contains peroxidases and other enzymes involved in a variety of metabolic processes including free radical detoxification, lipid catabolism and biosynthesis, and hydrogen peroxide metabolism.		Solyc06g060720	Peroxisomal biogenesis factor 19 (AHRD V1 ***- B6TC68_MAIZE); contains Interpro domain(s) IPR006708 Pex19 protein	74.2	51.58	50	-0.523756		71.91	73.15	76.08	69.38	73.89	74.51	54.72	48.44	77.66	80.44	76.1	69.62	84.07	71.88	60.63	63.84	56.59	54.61	63.45	63.69	42.27	42.15	41.74	44.45	58.1	56.97	67.09	75.35	ORTHOMCL5166	1	1	2	1	1	white	FALSE	FALSE	FALSE					12	12
Solyc06g060730.3	Solyc06g060730.3.1		6	38862922	38868169	zinc ion binding	Interacting selectively and non-covalently with zinc (Zn) ions.		Solyc06g060730	Unknown Protein (AHRD V1); contains Interpro domain(s) IPR003604 Zinc finger, U1-type	4.415	8.175	0	0.874033		4.74	5.29	7.97	6.67	4.71	4.12	8.27	8.08	4.7	5.43	9.07	8.11	9.45	9.93	7.64	8.76	9.65	9.95	9.89	9.13	10.36	10.71	7.86	6.69	6.55	6.12	3.51	5.97	ORTHOMCL11717	2	1	0	1	0	white	FALSE	FALSE	FALSE					12	12
Solyc06g060735.1	Solyc06g060735.1.1		6	38877821	38886545						#DIV/0!	#DIV/0!	#DIV/0!	#DIV/0!																																				white	FALSE	FALSE	FALSE					12	12
Solyc06g060740.2	Solyc06g060740.2.1		6	38886574	38887488				Solyc06g060740	Zinc finger family protein (AHRD V1 ***- D7LRS3_ARALY); contains Interpro domain(s) IPR007087 Zinc finger, C2H2-type	1.215	5.11	0	1.98622		6.77	5.21	0.65	0.55	1.47	0.96	4.78	5.44	7.71	6.9	9.1	7.52	5.21	4.39	2.43	2.71	1.91	2.92	0.41	0.43	4.32	4.59	7.47	6.75	1.92	1.33	0.26	1.48							white	FALSE	FALSE	FALSE					12	12
Solyc06g060750.3	Solyc06g060750.3.1		6	38892725	38904175	integral component of membrane	The component of a membrane consisting of the gene products and protein complexes having at least some part of their peptide sequence embedded in the hydrophobic region of the membrane.		Solyc06g060750	Os03g0169000 protein (Fragment) (AHRD V1 ***- Q0DUS7_ORYSJ); contains Interpro domain(s) IPR004348 Protein of unknown function DUF246, plant	3.49	9.745	0	1.45541		3.64	3.42	3.29	3.08	3.25	3.73	9.66	9.83	6.98	7.13	9.21	7.64	7.93	8.61	9.29	9.95	7.54	5.95	7.13	6.05	6.85	8.33	4.06	3.62	3.81	2.59	2.87	2.18	ORTHOMCL7930	2	1	1	0	1	white	FALSE	FALSE	FALSE					12	12
Solyc06g060760.3	Solyc06g060760.3.1	Tonoplast intrinsic protein 23 [Source:UniProtKB/TrEMBL;Acc:K4C6Q6]	6	38907903	38909201	integral component of membrane	The component of a membrane consisting of the gene products and protein complexes having at least some part of their peptide sequence embedded in the hydrophobic region of the membrane.		Solyc06g060760	Aquaporin (AHRD V1 ***- Q39956_HELAN); contains Interpro domain(s) IPR012269 Aquaporin	24.47	2123.66	2100	6.43358	Tonoplast intrinsic protein 23 / Aquaporin	34.89	32.12	40.08	33.4	25.75	23.19	2167.71	2079.62	6.37	4.78	4.61	5.52	3.22	2.36	3.28	3.68	0.09	0.19	2.88	2.36	1.59	2.58	1.64	1.91	1.27	2.33	11.99	8.63	ORTHOMCL4736	1	0	2	1	2	white	FALSE	FALSE	FALSE	1	1	1	Transporter	11	11	Solyc06g060760.3	Aquaporin
Solyc06g060780.3	Solyc06g060780.3.1	Phosphatidylserine decarboxylase proenzyme 1, mitochondrial [Source:Projected from Arabidopsis thaliana (AT4G16700) UniProtKB/Swiss-Prot;Acc:Q84V22]	6	38909527	38924935	mitochondrion	A semiautonomous, self replicating organelle that occurs in varying numbers, shapes, and sizes in the cytoplasm of virtually all eukaryotic cells. It is notably the site of tissue respiration.	R-SLY-1119402	Solyc06g060780	Phosphatidylserine decarboxylase proenzyme (AHRD V1 **** B6K4G4_SCHJY); contains Interpro domain(s) IPR005221 Phosphatidylserine decarboxylase	9.295	10.255	0	0.140362		6.83	6.53	7.48	7.22	9.32	9.27	9.63	10.88	13.27	12.33	8.36	8.82	12.87	11.68	10.98	11.54	6.98	7.34	12.1	12.81	5.65	4.7	4.63	3.35	2.64	3.38	7.51	6.07	ORTHOMCL12366	1	0	1	1	1	white	FALSE	FALSE	FALSE					12	12
Solyc06g060790.1	Solyc06g060790.1.1		6	38930561	38931331	hydro-lyase activity	Catalysis of the cleavage of a carbon-oxygen bond by elimination of water.	R-SLY-1119540	Solyc06g060790	3-isopropylmalate dehydratase small subunit (AHRD V1 ***- Q9ZW85_ARATH); contains Interpro domain(s) IPR011827 3-isopropylmalate dehydratase, small subunit, subgroup	110.06	124.295	100	0.175328		97.31	99.32	132.07	110.22	108.67	111.45	129.56	119.03	157.11	140.45	151.82	144.63	183.76	179.14	122.45	118.37	223.8	225.82	229.69	227.55	100.09	89.96	164.77	169.26	245.81	266.09	115.04	127.07	ORTHOMCL3486	1	1	3	1	1	white	FALSE	FALSE	FALSE					12	12
Solyc06g060800.3	Solyc06g060800.3.1		6	38944749	38955521	oxidoreductase activity	Catalysis of an oxidation-reduction (redox) reaction, a reversible chemical reaction in which the oxidation state of an atom or atoms within a molecule is altered. One substrate acts as a hydrogen or electron donor and becomes oxidized, while the other acts as hydrogen or electron acceptor and becomes reduced.		Solyc06g060800	Gibberellin 2-beta-dioxygenase (AHRD V1 **-* D7FYW8_ECTSI); contains Interpro domain(s) IPR005123 Oxoglutarate and iron-dependent oxygenase	4.265	4.38	0	0.0375171		6.65	6.51	5.64	5.45	3.69	4.84	4.25	4.51	1.3	1.12	1.47	1.28	1.58	1.5	1.56	1.56	2.12	1.46	3.99	3.68	33.71	47.69	44.13	35.89	28.99	24.97	3.33	5.87	ORTHOMCL4743	1	1	1	1	2	white	FALSE	FALSE	FALSE					12	12
Solyc06g060805.1	Solyc06g060805.1.1		6	38948234	38952649						#DIV/0!	#DIV/0!	#DIV/0!	#DIV/0!																																				white	FALSE	FALSE	FALSE					12	12
Solyc06g060810.3	Solyc06g060810.3.1	Undecaprenyl pyrophosphate synthetase family protein [Source:Projected from Arabidopsis thaliana (AT1G11755) UniProtKB/TrEMBL;Acc:Q8H0V2]	6	38956266	38962512	transferase activity, transferring alkyl or aryl (other than methyl) groups	Catalysis of the transfer of an alkyl or aryl (but not methyl) group from one compound (donor) to another (acceptor).		Solyc06g060810	Nogo-B receptor (AHRD V1 **-- B5X0Q7_SALSA); contains Interpro domain(s) IPR001441 Di-trans-poly-cis-decaprenylcistransferase-like	13.195	17.51	0	0.405511		20	20.54	20.4	20.81	12.94	13.45	18.03	16.99	14.65	11.63	11.29	9.49	17.23	15.03	19.48	14.71	18.12	15.16	14.38	12.04	16.07	16.51	18.27	16.65	17.47	16.87	5.34	5	ORTHOMCL5999	1	1	1	1	2	white	FALSE	FALSE	FALSE					12	12
Solyc06g060820.2	Solyc06g060820.2.1		6	38964857	38968364	integral component of membrane	The component of a membrane consisting of the gene products and protein complexes having at least some part of their peptide sequence embedded in the hydrophobic region of the membrane.		Solyc06g060820	Glycoprotein homolog (AHRD V1 *-*- Q8LCM1_ARATH)	0.595	4.71	0	2.79095	Glycoprotein homolog	0.74	0.76	1.29	1.06	0.76	0.43	5.87	3.55	1.23	0.42	0.63	0.66	0.51	0.17	0.11	0.94	0.48	0.42	0.26	0.89	1.27	0.71	1.43	1.41	1.28	0.87	0.83	0.64	ORTHOMCL18518	1	1	0	0	0	white	FALSE	FALSE	FALSE	1	1			12	12	Solyc06g060820.2	Glycoprotein homolog
Solyc06g060830.3	Solyc06g060830.3.1		6	38967419	38969728	DNA binding	Any molecular function by which a gene product interacts selectively and non-covalently with DNA (deoxyribonucleic acid).		Solyc06g060830	Homeobox-leucine zipper protein (AHRD V1 ***- Q40781_PIMBR); contains Interpro domain(s) IPR006712 HD-ZIP protein, N-terminal	16.58	8.335	0	-0.983659		38.63	33.25	43.25	42.79	15.31	17.85	7.21	9.46	11.12	11.28	7.51	5.97	4.04	2.86	7.54	5.64	3.19	4.33	4.82	6.33	12.16	12.61	3.78	4.53	2.18	1.36	32.68	27.62	ORTHOMCL18517	1	1	0	0	0	white	FALSE	FALSE	FALSE					12	12
Solyc06g060840.1	Solyc06g060840.1.1	Oleosin [Source:UniProtKB/TrEMBL;Acc:K4C6R4]	6	38985680	38986084	integral component of membrane	The component of a membrane consisting of the gene products and protein complexes having at least some part of their peptide sequence embedded in the hydrophobic region of the membrane.		Solyc06g060840	Oleosin (AHRD V1 ***- Q2TM28_COFCA); contains Interpro domain(s) IPR000136 Oleosin	0	0	0	0		3.58	2.8	1.23	0	0	0	0	0	0.29	0.3	0	0.31	0	0	4.22	7.23	144.3	148.51	19.68	18.11	70.06	32.64	271.93	229.92	243.92	283.61	7.64	4.89	ORTHOMCL4313	1	1	1	2	1	white	FALSE	FALSE	FALSE					12	12
Solyc06g060850.3	Solyc06g060850.3.1	Ubiquitin carboxyl-terminal hydrolase [Source:UniProtKB/TrEMBL;Acc:K4C6R5]	6	38985725	38991979	cytoplasm	All of the contents of a cell excluding the plasma membrane and nucleus, but including other subcellular structures.		Solyc06g060850	Ubiquitin carboxyl-terminal hydrolase isozyme L3 (AHRD V1 **** B6T8R6_MAIZE); contains Interpro domain(s) IPR001578 Peptidase C12, ubiquitin carboxyl-terminal hydrolase 1	16.81	36.205	50	1.10229		43.88	41.38	29.85	30.31	15.28	18.34	36.9	35.51	34.75	36.56	26.46	21.02	21.47	19.33	26.19	23.15	20.5	18.82	25.96	26.67	24.95	32.08	32.97	25.01	25.71	21.14	10.54	11.08	ORTHOMCL3196	2	2	1	1	1	white	FALSE	FALSE	FALSE					12	12
Solyc06g060860.2	Solyc06g060860.2.1		6	38992918	38997013				Solyc06g060860	Unknown Protein (AHRD V1)	0.56	1.1	0	0.862496		1.78	2.11	0.6	0.48	0.59	0.53	0.69	1.51	4.13	3.87	2.82	2.03	2.11	1.92	1.06	0.58	0.12	0	0.05	0	0.62	0.55	0.4	0.32	0.07	0	2.72	3.24	ORTHOMCL3200	1	1	1	3	1	white	FALSE	FALSE	FALSE					12	12
Solyc06g060890.3	Solyc06g060890.3.1		6	38998390	39018368				Solyc06g060890	Unknown Protein (AHRD V1)	10.455	7.485	0	-0.476705		13.54	13.49	5.62	7.99	10.66	10.25	7.28	7.69	14.86	17.04	11.31	8.43	5.75	9.23	8.26	9.39	4.96	4.15	8.13	7.31	9.29	10.38	9.55	9.94	6.28	7.1	12.26	10.57	ORTHOMCL7913	1	1	1	1	1	white	FALSE	FALSE	FALSE					12	12
Solyc06g060870.1	Solyc06g060870.1.1		6	38998550	39000106	phospholipase activity	Catalysis of the hydrolysis of a glycerophospholipid.		Solyc06g060870	Lipase-like protein (AHRD V1 ***- Q949E1_ORYSA); contains Interpro domain(s) IPR002921 Lipase, class 3	0.345	0.195	0	-0.59309		0.38	0.34	0	0.13	0.37	0.32	0.13	0.26	1.6	1.85	0.28	0.81	0.25	0.19	2.45	2.3	0.06	0.18	0	0	0.17	0	0.29	0.12	0.13	0.14	0.69	0	ORTHOMCL1356	3	3	1	1	2	white	FALSE	FALSE	FALSE					12	12
Solyc06g060880.3	Solyc06g060880.3.1		6	39009039	39012525	FAD binding	Interacting selectively and non-covalently with the oxidized form, FAD, of flavin-adenine dinucleotide, the coenzyme or the prosthetic group of various flavoprotein oxidoreductase enzymes.		Solyc06g060880	Monooxygenase FAD-binding protein (AHRD V1 **-- Q1B616_MYCSS); contains Interpro domain(s) IPR003042 Aromatic-ring hydroxylase-like	15.395	0.735	0	-4.21388		4.95	5.25	9.01	8.44	15.12	15.67	0.63	0.84	1.86	2.37	3.06	1.98	1.34	1.82	0.72	1.11	0.32	0.13	0.16	0.27	0.81	0.74	0.2	0.26	0.4	0.3	14.55	17.48	ORTHOMCL5358	1	1	2	1	1	white	FALSE	FALSE	FALSE					12	12
ENSRNA050028979	ENSRNA050028979-T1	tRNA-Asn for anticodon GUU	6	39012937	39013010						#DIV/0!	#DIV/0!	#DIV/0!	#DIV/0!																																				white	FALSE	FALSE	FALSE					12	12
Solyc06g060900.1	Solyc06g060900.1.1		6	39020397	39020777				Solyc06g060900	Unknown Protein (AHRD V1)	0	11.96	0	6.91409	Unknown Protein	0	0	0	0	0	0	13.18	10.74	0	0	0	0	0	0	0	0	0	0	0	0	0	0	0	0	0	0	0	0	ORTHOMCL18516	1	1	0	0	0	white	FALSE	FALSE	FALSE	1				12	12	Solyc06g060900.1	Unknown Protein
Solyc06g060910.2	Solyc06g060910.2.1		6	39022284	39027559	integral component of membrane	The component of a membrane consisting of the gene products and protein complexes having at least some part of their peptide sequence embedded in the hydrophobic region of the membrane.		Solyc06g060910	Glycerol-3-phosphate transporter (AHRD V1 **** B0SG38_LEPBA); contains Interpro domain(s) IPR016196 Major facilitator superfamily, general substrate transporter	0.335	0.73	0	0.932096		26.28	26.18	3.32	3.8	0.36	0.31	0.89	0.57	0.22	0.15	0.36	0.23	0.42	0.61	0.57	0.74	0.69	0.59	0.71	1.66	2.96	2.95	3.34	3.08	2.98	1.58	0.22	0.08	ORTHOMCL12363	1	1	1	1	0	white	FALSE	FALSE	FALSE					12	12
Solyc06g060920.3	Solyc06g060920.3.1		6	39033176	39037806				Solyc06g060920	Unknown Protein (AHRD V1)	7.595	13.775	0	0.850495		14.11	12.96	8.38	10.84	7.82	7.37	15.08	12.47	6.14	7.81	8.37	7.14	5.67	3.92	6.5	6.15	4.8	5.55	5.68	5.04	10.72	12.99	14.44	14.76	14.23	11.67	7.61	13.43	ORTHOMCL14835	1	1	0	1	0	white	FALSE	FALSE	FALSE					12	12
Solyc06g060925.1	Solyc06g060925.1.1		6	39038092	39039188						#DIV/0!	#DIV/0!	#DIV/0!	#DIV/0!																																				white	FALSE	FALSE	FALSE					12	12
Solyc06g060940.2	Solyc06g060940.2.1		6	39041740	39051381	sequence-specific DNA binding	Interacting selectively and non-covalently with DNA of a specific nucleotide composition, e.g. GC-rich DNA binding, or with a specific sequence motif or type of DNA e.g. promotor binding or rDNA binding.		Solyc06g060940	GATA transcription factor 29 (AHRD V1 *-*- B4FZE9_MAIZE); contains Interpro domain(s) IPR000679 Zinc finger, GATA-type	1.875	7.38	0	1.92119		2.64	3.4	2.15	2.46	1.62	2.13	7.1	7.66	3.44	3.71	4.11	2.34	3.09	3.35	4.23	5.3	5.44	4.33	8.26	8	11.23	11.38	20.17	18.92	23.53	24.76	3.24	2.6	ORTHOMCL1355	3	3	2	1	1	white	FALSE	FALSE	FALSE					12	12
Solyc06g060950.1	Solyc06g060950.1.1		6	39052847	39053080				Solyc06g060950	Unknown Protein (AHRD V1)	0	0.44	0	2.43296	Unknown Protein	0.36	0.37	0.85	0	0	0	0.44	0.44	0.51	0.51	0	0	0	0.42	0.56	0	0	0.41	0	0.34	0.57	0	0.64	0.82	0	0	0	0							white	FALSE	FALSE	FALSE	1				12	12	Solyc06g060950.1	Unknown Protein
Solyc06g060960.2	Solyc06g060960.2.1		6	39056447	39064324	nucleus	A membrane-bounded organelle of eukaryotic cells in which chromosomes are housed and replicated. In most cells, the nucleus contains all of the cell's chromosomes except the organellar chromosomes, and is the site of RNA synthesis and processing. In some species, or in specialized cell types, RNA metabolism or DNA replication may be absent.		Solyc06g060960	Histone-lysine N-methyltransferase-like protein (AHRD V1 *-*- Q6ZJS5_ORYSJ); contains Interpro domain(s) IPR003105 SRA-YDG	4.005	9.085	0	1.1619		3.15	3.42	5.61	5.71	4.12	3.89	9.09	9.08	2.58	2.35	6.11	5.28	6.06	5.66	8.72	7.09	8.07	7.36	8.43	8.79	9.63	11.01	10.01	9.69	7.63	7.69	4.55	5.86	ORTHOMCL1176	2	2	2	1	4	white	FALSE	FALSE	FALSE					12	12
Solyc06g060970.2	Solyc06g060970.2.1		6	39060658	39067903	extracellular region	The space external to the outermost structure of a cell. For cells without external protective or external encapsulating structures this refers to space outside of the plasma membrane. This term covers the host cell environment outside an intracellular parasite.		Solyc06g060970	Expansin-like protein (AHRD V1 ***- Q0WRS3_ARATH); contains Interpro domain(s) IPR007112 Expansin 45, endoglucanase-like	0	0	0	0		0.46	0.58	0.27	0	0	0	0	0	1.27	0.8	0.39	0.34	0.26	0.4	0	0.15	0	0	0	0	0.71	0.91	0	0.13	0	0.15	0	0	ORTHOMCL18515	1	1	0	0	0	white	FALSE	FALSE	FALSE					12	12
ENSRNA050028981	ENSRNA050028981-T1	tRNA-Trp for anticodon CCA	6	39067736	39067807						#DIV/0!	#DIV/0!	#DIV/0!	#DIV/0!																																				white	FALSE	FALSE	FALSE					12	12
ENSRNA050029076	ENSRNA050029076-T1	tRNA-Trp for anticodon CCA	6	39068179	39068250						#DIV/0!	#DIV/0!	#DIV/0!	#DIV/0!																																				white	FALSE	FALSE	FALSE					12	12
ENSRNA050029073	ENSRNA050029073-T1	tRNA-Asn for anticodon GUU	6	39069080	39069153						#DIV/0!	#DIV/0!	#DIV/0!	#DIV/0!																																				white	FALSE	FALSE	FALSE					12	12
Solyc06g060980.2	Solyc06g060980.2.1		6	39073917	39075406	calcium ion binding	Interacting selectively and non-covalently with calcium ions (Ca2+).		Solyc06g060980	Calcineurin B-like protein 01 (AHRD V1 **-- C4P7Y8_VITVI); contains Interpro domain(s) IPR015757 Calcineurin B protein	0	0	0	0		0	0	0	0	0	0	0	0	0	0	0	0	0	0	0	0	0	0	0	0	0	0	0	0	0	0	0	0	ORTHOMCL18514	1	1	0	0	0	white	FALSE	FALSE	FALSE					12	12
Solyc06g060990.3	Solyc06g060990.3.1		6	39079928	39085156	U2 snRNP	A ribonucleoprotein complex that contains small nuclear RNA U2.		Solyc06g060990	AGAP008110-PA (Fragment) (AHRD V1 *-*- Q7Q3Z2_ANOGA); contains Interpro domain(s) IPR018613 Protein of unknown function DUF2052, coiled-coil	7.455	15.12	0	1.01046		10.71	10.21	13.23	10.51	7.92	6.99	14.61	15.63	12.72	13.74	13.29	13.83	19.16	21.04	16.81	14.46	17.18	15.85	17.1	17.22	22.01	23.15	19.13	19.82	22.45	18.89	9.84	5.4	ORTHOMCL6850	1	1	1	1	1	white	FALSE	FALSE	FALSE					12	12
Solyc06g061000.3	Solyc06g061000.3.1	Casein kinase II subunit beta [Source:UniProtKB/TrEMBL;Acc:K4C6T0]	6	39086307	39093548	cytoplasm	All of the contents of a cell excluding the plasma membrane and nucleus, but including other subcellular structures.	R-SLY-8933811	Solyc06g061000	Casein kinase II subunit beta-4 (AHRD V1 **** B6TGH2_MAIZE); contains Interpro domain(s) IPR000704 Casein kinase II, regulatory subunit	36.08	62.775	50	0.797294		81.67	83.9	99.18	102.75	36.85	35.31	63.97	61.58	70.57	68.51	84.87	72.49	153.79	147.48	192.3	190.97	152.54	144.24	75.4	80.4	137.88	133.91	116.77	109.94	85.25	85.89	37.29	33.16	ORTHOMCL18513	1	1	0	0	0	white	FALSE	FALSE	FALSE					12	12
Solyc06g061010.3	Solyc06g061010.3.1		6	39113482	39114795				Solyc06g061010	Os04g0585900 protein (Fragment) (AHRD V1 *-*- Q0JAP2_ORYSJ); contains Interpro domain(s) IPR007650 Protein of unknown function DUF581	6.985	3.2	0	-1.1023		12.65	15.12	13.47	13.13	5.7	8.27	3.29	3.11	4.01	7.28	4.39	3.37	6.82	4.22	6.1	5.23	1.49	1.88	0.41	0.14	5.92	1.46	2.14	2.05	0.35	0.99	5.74	6.19	ORTHOMCL2299	1	1	2	1	3	white	FALSE	FALSE	FALSE					12	12
Solyc06g061020.3	Solyc06g061020.3.1		6	39131804	39133930	ubiquitin-protein transferase activity	Catalysis of the transfer of ubiquitin from one protein to another via the reaction X-Ub + Y --> Y-Ub + X, where both X-Ub and Y-Ub are covalent linkages.	R-SLY-1119430	Solyc06g061020	Baculoviral IAP repeat-containing protein 3 (AHRD V1 *--- BIRC3_HUMAN); contains Interpro domain(s) IPR017066 S-ribonuclease binding protein, SBP1, pollen	20.925	86.695	100	2.04551	Baculoviral IAP repeat-containing protein 3	33.87	31.61	62.29	61.92	20.61	21.24	89.63	83.76	49.32	43.34	34.67	27.35	37.54	33.98	137.35	132.9	195.98	188.23	55.75	56.59	285.43	396.98	392.9	419.82	91.28	94.29	6.11	8.76	ORTHOMCL18512	1	1	0	0	0	white	FALSE	FALSE	FALSE	1				12	12	Solyc06g061020.3	Baculoviral IAP repeat-containing protein 3
Solyc06g061030.3	Solyc06g061030.3.1		6	39185345	39201980	nucleus	A membrane-bounded organelle of eukaryotic cells in which chromosomes are housed and replicated. In most cells, the nucleus contains all of the cell's chromosomes except the organellar chromosomes, and is the site of RNA synthesis and processing. In some species, or in specialized cell types, RNA metabolism or DNA replication may be absent.		Solyc06g061030	Two-component response regulator ARR11 (AHRD V1 *-*- B6UC09_MAIZE); contains Interpro domain(s) IPR006447 Myb-like DNA-binding region, SHAQKYF class	21.835	1.5	0	-3.77709		23.53	22.67	52.45	56.27	21.73	21.94	1.55	1.45	21.95	21.96	12.39	9.32	12.4	11.61	6.98	6.92	2.66	3.41	0.37	0.54	3.75	3.25	1.17	2	0.34	0.22	11.13	17.96	ORTHOMCL4724	2	2	1	1	0	white	FALSE	FALSE	FALSE					12	12
Solyc06g061040.3	Solyc06g061040.3.1		6	39192324	39198773	cytoplasm	All of the contents of a cell excluding the plasma membrane and nucleus, but including other subcellular structures.		Solyc06g061040	Ribose-phosphate pyrophosphokinase (AHRD V1 ***- D7KHJ9_ARALY); contains Interpro domain(s) IPR005946 Phosphoribosyl pyrophosphokinase	0.41	0.325	0	-0.263034		0.9	1.23	0.35	0.58	0.27	0.55	0.29	0.36	0.33	0.34	0	0.18	0.28	0	0.19	0.15	0	0	0	0	0	0.1	0.21	0.13	0	0.08	0	0	ORTHOMCL18511	1	1	0	0	0	white	FALSE	FALSE	FALSE					12	12
Solyc06g061050.3	Solyc06g061050.3.1	tobamovirus multiplication 2B [Source:Projected from Arabidopsis thaliana (AT1G32370) TAIR;Acc:AT1G32370]	6	39200050	39204564				Solyc06g061050	TOM2B (AHRD V1 ***- B6TGV7_MAIZE)	43.095	24.755	0	-0.797328		29.49	30.8	41.74	45.68	41.28	44.91	24.09	25.42	34.27	31.98	36.78	39.21	53.53	53.97	35.38	33.54	52.88	46.74	53.09	53.74	65.74	62.1	53.51	51.68	63.62	62.94	38.96	38.69	ORTHOMCL10426	1	1	1	1	1	white	FALSE	FALSE	FALSE					12	12
Solyc06g061055.1	Solyc06g061055.1.1		6	39200050	39209217						#DIV/0!	#DIV/0!	#DIV/0!	#DIV/0!																																				white	FALSE	FALSE	FALSE					12	12
Solyc06g061070.3	Solyc06g061070.3.1	Glycine cleavage system H protein [Source:UniProtKB/TrEMBL;Acc:K4C6T7]	6	39214439	39216890	mitochondrion	A semiautonomous, self replicating organelle that occurs in varying numbers, shapes, and sizes in the cytoplasm of virtually all eukaryotic cells. It is notably the site of tissue respiration.	R-SLY-1119312	Solyc06g061070	Glycine cleavage system H protein 1 (AHRD V1 **** B6UHJ7_MAIZE); contains Interpro domain(s) IPR017453 Glycine cleavage H-protein, subgroup	883.23	8.785	0	-6.63544		265.84	254.17	201.66	191.91	902.04	864.42	9.35	8.22	233.85	233.24	168.68	158.4	149.4	144.79	87.66	82.61	63.68	64.37	36.83	39.83	78.77	67.01	52.18	48.59	60.12	57.49	766.57	807.28	ORTHOMCL2680	2	2	2	1	1	white	FALSE	FALSE	FALSE					12	12
Solyc06g061080.3	Solyc06g061080.3.1		6	39225217	39229660	DNA binding	Any molecular function by which a gene product interacts selectively and non-covalently with DNA (deoxyribonucleic acid).		Solyc06g061080	NAC-domain transcription factor (AHRD V1 *-** D3WFN5_WHEAT); contains Interpro domain(s) IPR003441 No apical meristem (NAM) protein	0.08	1.37	0	3.02975	NAC-domain transcription factor	1.78	1.82	0.25	1.11	0	0.16	1.37	1.37	0.2	0.4	0.24	0.21	0.16	0.25	0.33	1.09	0	0.08	1.39	0.92	1.44	0.91	0.37	0.32	0.41	0.74	0.1	0	ORTHOMCL18510	1	1	0	0	0	white	FALSE	FALSE	FALSE	1	1	1	TF	9	9	Solyc06g061080.3	NAC TF
Solyc06g061100.3	Solyc06g061100.3.1		6	39229778	39237686	malate transport	The directed movement of malate into, out of or within a cell, or between cells, by means of some agent such as a transporter or pore.		Solyc06g061100	Aluminum-activated malate transporter (Fragment) (AHRD V1 *--* C6EP55_SECCE); contains Interpro domain(s) IPR006214 Uncharacterised protein family UPF0005	0.03	0.155	0	0.971986		0.52	0.54	27.34	28.57	0.06	0	0.25	0.06	0.07	0	0	0	0	0	0	0	0	0	0	0	0	0	0	0	0	0	0	0.08	ORTHOMCL18509	1	1	0	0	0	white	FALSE	FALSE	FALSE					12	12
ENSRNA050028983	ENSRNA050028983-T1	tRNA-Cys for anticodon GCA	6	39231639	39231710						#DIV/0!	#DIV/0!	#DIV/0!	#DIV/0!																																				white	FALSE	FALSE	FALSE					12	12
ENSRNA050029071	ENSRNA050029071-T1	tRNA-Ser for anticodon AGA	6	39236997	39237078						#DIV/0!	#DIV/0!	#DIV/0!	#DIV/0!																																				white	FALSE	FALSE	FALSE					12	12
Solyc06g061110.2	Solyc06g061110.2.1		6	39237390	39238425	embryo development ending in seed dormancy	The process whose specific outcome is the progression of the embryo over time, from zygote formation to the end of seed dormancy. An example of this process is found in Arabidopsis thaliana.		Solyc06g061110	Unknown Protein (AHRD V1); contains Interpro domain(s) IPR005513 Late embryogenesis abundant (LEA) group 1	0	0.54	0	2.67807	Unknown Protein	0	0.23	2.87	2.68	0	0	0.54	0.54	0	0.63	0	0	0	0.26	0	0	0	0	0	0	12.18	4.29	3.53	4.27	4.64	0.88	0	0	ORTHOMCL18508	1	1	0	0	0	white	FALSE	FALSE	FALSE	1				12	12	Solyc06g061110.2	Unknown Protein
Solyc06g061120.3	Solyc06g061120.3.1	SAC3 family protein C [Source:Projected from Arabidopsis thaliana (AT3G54380) UniProtKB/Swiss-Prot;Acc:Q67XV2]	6	39246362	39252362				Solyc06g061120	MCM3-associated protein (Fragment) (AHRD V1 **-- Q6DRP0_DANRE); contains Interpro domain(s) IPR005062 SAC3/GANP/Nin1/mts3/eIF-3 p25	5.28	10.02	0	0.911531		8.25	8.81	11.68	12.64	5.17	5.39	8.98	11.06	8.1	7.99	12.5	9.75	16.52	17.51	16.27	17.08	14.69	15.44	16.28	17.15	16.88	21.52	16.81	17.46	30.76	31.92	3.43	3.34	ORTHOMCL2339	1	1	1	4	1	white	FALSE	FALSE	FALSE					12	12
Solyc06g061130.3	Solyc06g061130.3.1		6	39253086	39257511				Solyc06g061130	Unknown Protein (AHRD V1)	3.215	0.845	0	-1.81062		6	4.98	2.51	2.91	3.4	3.03	0.79	0.9	3.9	5	5.39	6.22	4.3	4.11	4.19	2.74	2.24	2.21	2.17	2.94	3.35	5.38	3.94	3.25	3.34	3.42	4.44	5.97	ORTHOMCL2507	1	1	1	4	1	white	FALSE	FALSE	FALSE					12	12
Solyc06g061140.3	Solyc06g061140.3.1		6	39258681	39263152				Solyc06g061140	Genomic DNA chromosome 5 BAC clone F10E10 (AHRD V1 ***- Q9FG56_ARATH)	9.605	11.705	0	0.282598		13.27	9.55	10.15	9.12	8.54	10.67	12.33	11.08	12.81	15.16	10.44	9.97	7.37	8	11.21	11.32	6.32	6.25	8.91	9.42	9.58	10.8	7.05	8.05	6.9	5.69	5.37	5.21	ORTHOMCL18507	1	1	0	0	0	white	FALSE	FALSE	FALSE					12	12
ENSRNA050029974	ENSRNA050029974-T1	U6 spliceosomal RNA	6	39261655	39261755						#DIV/0!	#DIV/0!	#DIV/0!	#DIV/0!																																				white	FALSE	FALSE	FALSE					12	12
Solyc06g061150.3	Solyc06g061150.3.1		6	39263265	39276192	intracellular protein transport	The directed movement of proteins in a cell, including the movement of proteins between specific compartments or structures within a cell, such as organelles of a eukaryotic cell.		Solyc06g061150	AP-2 complex subunit mu (AHRD V1 ***- B6TIQ4_MAIZE); contains Interpro domain(s) IPR015629 Clathrin coat associated protein AP-50	22.155	33.335	50	0.58723		29.41	26.16	22.69	24.73	22.48	21.83	32.47	34.2	33.19	30.21	32.33	26.93	16.6	16.86	29.84	30.16	27.49	24.37	26.28	26.32	22.7	20.96	24.64	25.32	25.51	22.05	16.57	15.28	ORTHOMCL2982	2	2	1	1	1	white	FALSE	FALSE	FALSE					12	12
Solyc06g061160.1	Solyc06g061160.1.1		6	39281956	39282555	nucleic acid binding	Interacting selectively and non-covalently with any nucleic acid.		Solyc06g061160	Ramosa1 C2H2 zinc-finger transcription factor (AHRD V1 *-** D0UTY6_ZEAMM); contains Interpro domain(s) IPR007087 Zinc finger, C2H2-type	0.08	0	0	-0.847997		0	0	0	0	0.16	0	0	0	0	0	0	0	0	0	0	0	0	0	0	0	0	0	0	0	0	0	0	0	ORTHOMCL18506	1	1	0	0	0	white	FALSE	FALSE	FALSE					12	12
Solyc06g061170.3	Solyc06g061170.3.1		6	39291655	39297319	transmembrane transport	The process in which a solute is transported across a lipid bilayer, from one side of a membrane to the other.		Solyc06g061170	Solute carrier family 25 (Mitochondrial carrier ornithine transporter) member 15 (AHRD V1 **** Q2KHW4_BOVIN); contains Interpro domain(s) IPR002067 Mitochondrial carrier protein	5.795	41.57	50	2.82145	Solute carrier family 25 (Mitochondrial carrier ornithine transporter)	27.79	27.01	27.4	30.03	6.18	5.41	42.84	40.3	7.13	7.44	5.72	3.62	9.86	8.5	21.87	24.59	125.27	125.52	247.65	245.95	26.23	27.45	44.67	45.65	56.93	65.6	7.28	6.34	ORTHOMCL18505	1	1	0	0	0	white	FALSE	FALSE	FALSE	1	1		Transporter	11	12	Solyc06g061170.3	Ornithine transporter
Solyc06g061180.1	Solyc06g061180.1.1		6	39300608	39301249	nucleus	A membrane-bounded organelle of eukaryotic cells in which chromosomes are housed and replicated. In most cells, the nucleus contains all of the cell's chromosomes except the organellar chromosomes, and is the site of RNA synthesis and processing. In some species, or in specialized cell types, RNA metabolism or DNA replication may be absent.		Solyc06g061180	Abscisic acid receptor PYR1 (AHRD V1 **-- PYR1_ARATH); contains Interpro domain(s) IPR019587 Polyketide cyclase/dehydrase	24.35	56.215	50	1.20368		3.06	4.76	6.8	6.84	22.61	26.09	56.49	55.94	14	14.38	14.41	11.96	23.79	23.94	36.25	38.54	12.55	10.61	2.48	3.44	14.25	8.28	1.17	1.64	0.46	0.69	17.62	15.22	ORTHOMCL18504	1	1	0	0	0	white	FALSE	FALSE	FALSE					12	12
Solyc06g061190.1	Solyc06g061190.1.1		6	39309883	39310989	regulation of seed growth	Any process that modulates the frequency, rate or extent of growth of the seed of an plant.		Solyc06g061190	Hydroxyproline-rich glycoprotein family protein (AHRD V1 *-*- D7KHM1_ARALY); contains Interpro domain(s) IPR008889 VQ	2.64	17.065	0	2.64722	Hydroxyproline-rich glycoprotein family protein	1.77	1.81	4.48	5.07	2.97	2.31	18.6	15.53	2.99	5.74	4.96	6.25	6.37	4.98	20.9	20.59	22.17	25.3	35.72	33.28	8.26	9.6	9.06	8.64	11.63	11.35	1.51	0.56	ORTHOMCL9368	1	1	1	1	1	white	FALSE	FALSE	FALSE	1	1	1	Growth	3	4	Solyc06g061190.1	HRGPs
Solyc06g061200.1	Solyc06g061200.1.1		6	39320095	39321006				Solyc06g061200	Glycine-rich protein TomR2 (AHRD V1 *-*- Q7XJI7_SOLLC)	13.22	2085.7	2100	7.29087	Glycine-rich protein TomR2	119.05	117.57	96.64	101.8	13.47	12.97	2099.12	2072.29	169.14	157.79	75.9	75.35	259.17	248.66	50.03	49.26	35.95	35.55	8.16	8.13	98.43	102.8	14.77	12.58	5.39	4.76	6.27	3.8	ORTHOMCL18503	1	1	0	0	0	white	FALSE	FALSE	FALSE	1	1	1	Growth	12	4	Solyc06g061200.1	GRP TomR2
Solyc06g061210.3	Solyc06g061210.3.1		6	39325143	39327111	membrane	A lipid bilayer along with all the proteins and protein complexes embedded in it an attached to it.	R-SLY-5655101	Solyc06g061210	Fucosyltransferase 7 (AHRD V1 **** B6SRP0_MAIZE); contains Interpro domain(s) IPR004938 Xyloglucan fucosyltransferase	0.055	3.66	0	4.60039	Fucosyltransferase 7 / Xyloglucan fucosyltransferase	0	0	0	0	0	0.11	4.02	3.3	0.06	0	0	0	0	0	0	0	0	0	0	0	0	0	0	0	0	0	0	0	ORTHOMCL461	3	3	9	2	1	white	FALSE	FALSE	FALSE	1	1	1	Growth	3	4	Solyc06g061210.3	XGFT
Solyc06g061215.1	Solyc06g061215.1.1		6	39327343	39328541	serine-type endopeptidase inhibitor activity	Stops, prevents or reduces the activity of serine-type endopeptidases, enzymes that catalyze the hydrolysis of nonterminal peptide bonds in a polypeptide chain; a serine residue (and a histidine residue) are at the active center of the enzyme.				#DIV/0!	#DIV/0!	#DIV/0!	#DIV/0!																																				white	FALSE	FALSE	FALSE					12	12
Solyc06g061220.2	Solyc06g061220.2.1		6	39339335	39339695	integral component of membrane	The component of a membrane consisting of the gene products and protein complexes having at least some part of their peptide sequence embedded in the hydrophobic region of the membrane.		Solyc06g061220	Unknown Protein (AHRD V1)	0	0	0	0		0	0	0	0	0	0	0	0	0	0	0	0	0	0	0	0	0	0	0	0	0	0	0	0	0	0	0	0							white	FALSE	FALSE	FALSE					12	12
Solyc06g061230.3	Solyc06g061230.3.1		6	39346841	39347676				Solyc06g061230	Unknown Protein (AHRD V1); contains Interpro domain(s) IPR009632 Putative metallocarboxypeptidase inhibitor	43.295	333.785	350	2.94375	Putative metallocarboxypeptidase inhibitor	125.25	122.43	5.43	5.4	44.71	41.88	341.86	325.71	10.43	12.48	6.37	8.66	6.73	4.86	5.8	3.45	3.1	3.21	1.87	0.97	5.14	2.16	0.53	0.34	0.17	0.2	7.35	6.55	ORTHOMCL18502	2	0	0	0	0	white	FALSE	FALSE	FALSE	1	1	1	C & P metabolism	3	3	Solyc06g061230.3	MCI
Solyc06g061250.2	Solyc06g061250.2.1		6	39354087	39377876	zinc ion binding	Interacting selectively and non-covalently with zinc (Zn) ions.		Solyc06g061250	Ring H2 finger protein (AHRD V1 *-*- D9ZHD8_HYPPE); contains Interpro domain(s) IPR018957 Zinc finger, C3HC4 RING-type	4.385	17.215	0	1.94884		4.77	5.4	2.97	4.18	4.54	4.23	18.71	15.72	3.19	4.79	2.16	2.14	0.98	2.26	2.89	1.62	0.83	1.24	0.38	0.55	2.78	1.77	2.09	1.43	0.49	0.89	4.16	9.14							white	FALSE	FALSE	FALSE					12	12
Solyc06g061260.1	Solyc06g061260.1.1		6	39380244	39380825	integral component of membrane	The component of a membrane consisting of the gene products and protein complexes having at least some part of their peptide sequence embedded in the hydrophobic region of the membrane.		Solyc06g061260	Amino acid transporter (AHRD V1 ***- B9HY05_POPTR); contains Interpro domain(s) IPR013057 Amino acid transporter, transmembrane	0	0.265	0	1.8679		3.37	5.7	0.34	0	0	0	0	0.53	0	0	0	0	0	0	0	0.19	0	0	0	0	0	0	0	0	0	0	0	0	ORTHOMCL18501	1	1	0	0	0	white	FALSE	FALSE	FALSE					12	12
Solyc06g061270.2	Solyc06g061270.2.1		6	39383086	39385226				Solyc06g061270	Amino acid transporter (AHRD V1 ***- B9HY05_POPTR); contains Interpro domain(s) IPR013057 Amino acid transporter, transmembrane	0	0.165	0	1.40599		2.98	1.11	0	0	0	0	0.33	0	0	0	0	0	0	0	0	0	0	0	0	0	0.63	0.87	0.71	0.76	0.62	0.71	0	0.79							white	FALSE	FALSE	FALSE					12	12
Solyc06g061280.3	Solyc06g061280.3.1		6	39392307	39395193	catalytic activity	Catalysis of a biochemical reaction at physiological temperatures. In biologically catalyzed reactions, the reactants are known as substrates, and the catalysts are naturally occurring macromolecular substances known as enzymes. Enzymes possess specific binding sites for substrates, and are usually composed wholly or largely of protein, but RNA that has catalytic activity (ribozyme) is often also regarded as enzymatic.		Solyc06g061280	Cinnamoyl-CoA reductase-like protein (AHRD V1 **** Q9M0B3_ARATH); contains Interpro domain(s) IPR016040 NAD(P)-binding domain	6.54	10.065	0	0.614355		3.24	3.31	1.84	2.53	6.14	6.94	10.47	9.66	1.56	1.67	3.47	2.53	3.71	2.82	1.42	1.43	0.57	0.67	0.53	0.67	3.49	6.22	4.17	6.07	4.03	4.56	4.52	2.97	ORTHOMCL1876	2	1	2	3	1	white	FALSE	FALSE	FALSE					12	12
Solyc06g062280.3	Solyc06g062280.3.1		6	39401633	39404513				Solyc06g062280	DSBA oxidoreductase (AHRD V1 ***- A4T4K6_MYCGI); contains Interpro domain(s) IPR012336 Thioredoxin-like fold	32.275	31.185	50	-0.0494091		33.67	36.87	38.41	38.49	31.98	32.57	31.68	30.69	35.38	32.53	44.56	37.29	48.78	46.98	69.15	63.2	47.17	43.43	39.99	37.18	74.16	72.17	47.11	49.93	40.87	33.67	23.15	14.78	ORTHOMCL2012	2	2	2	1	2	white	FALSE	FALSE	FALSE					12	12
Solyc06g062290.1	Solyc06g062290.1.1	Glycosyltransferase [Source:UniProtKB/TrEMBL;Acc:K4C6W0]	6	39412027	39413430	intracellular membrane-bounded organelle	Organized structure of distinctive morphology and function, bounded by a single or double lipid bilayer membrane and occurring within the cell. Includes the nucleus, mitochondria, plastids, vacuoles, and vesicles. Excludes the plasma membrane.		Solyc06g062290	UDP-glucosyltransferase (AHRD V1 **** B8QI32_9MAGN); contains Interpro domain(s) IPR002213 UDP-glucuronosyl/UDP-glucosyltransferase	1.7	5.035	0	1.51237		1.7	1.87	1.63	1.16	1.72	1.68	5.11	4.96	3.79	3.42	2.37	2.51	1.74	2.18	3	2.24	3.3	2.46	3.46	3.31	1.98	2.81	2.56	2.45	1.68	1.03	2.71	3.79	ORTHOMCL21018	2	0	0	0	0	white	FALSE	FALSE	FALSE					12	12
ENSRNA050029068	ENSRNA050029068-T1	tRNA-Asp for anticodon GUC	6	39415107	39415178						#DIV/0!	#DIV/0!	#DIV/0!	#DIV/0!																																				white	FALSE	FALSE	FALSE					12	12
Solyc06g062295.1	Solyc06g062295.1.1		6	39415935	39419631						#DIV/0!	#DIV/0!	#DIV/0!	#DIV/0!																																				white	FALSE	FALSE	FALSE					12	12
Solyc06g062300.2	Solyc06g062300.2.1		6	39419473	39421376	dioxygenase activity	Catalysis of an oxidation-reduction (redox) reaction in which both atoms of oxygen from one molecule of O2 are incorporated into the (reduced) product(s) of the reaction. The two atoms of oxygen may be distributed between two different products.		Solyc06g062300	2-oxoglutarate-dependent dioxygenase (Fragment) (AHRD V1 ***- Q944Z5_ARATH); contains Interpro domain(s) IPR005123 Oxoglutarate and iron-dependent oxygenase	0.505	0	0	-2.59694		0	0	0	0	0	1.01	0	0	0	0	0	0	0	0	0	0	0	0	0	0	0	0	0	0	0	0	0	0							white	FALSE	FALSE	FALSE					12	12
Solyc06g062305.1	Solyc06g062305.1.1		6	39424757	39425609						#DIV/0!	#DIV/0!	#DIV/0!	#DIV/0!																																				white	FALSE	FALSE	FALSE					12	12
Solyc06g062320.2	Solyc06g062320.2.1		6	39428458	39430100	NADP binding	Interacting selectively and non-covalently with nicotinamide-adenine dinucleotide phosphate, a coenzyme involved in many redox and biosynthetic reactions; binding may be to either the oxidized form, NADP+, or the reduced form, NADPH.		Solyc06g062320	Flavin-containing monooxygenase family protein (AHRD V1 ***- D7KNA3_ARALY)	1.36	5.17	0	1.85183		2.59	3.31	1.25	0.26	0.98	1.74	6.21	4.13	2.09	0.61	0.73	1.27	2.47	2.74	1.33	1.1	0.23	0.48	0.19	0.2	1.34	1.38	0.38	0.72	0	0	1.8	0	ORTHOMCL18499	1	1	0	0	0	white	FALSE	FALSE	FALSE					12	12
Solyc06g062330.2	Solyc06g062330.2.1		6	39430434	39431855	UDP-glycosyltransferase activity	Catalysis of the transfer of a glycosyl group from a UDP-sugar to a small hydrophobic molecule.		Solyc06g062330	UDP-glucosyltransferase HvUGT5876 (AHRD V1 **** D3WYW1_HORVD); contains Interpro domain(s) IPR002213 UDP-glucuronosyl/UDP-glucosyltransferase	0.325	37.79	50	6.47821	UDP-glucosyltransferase	6.95	6.05	9.06	8.76	0.43	0.22	39.22	36.36	2.34	0.79	0.79	0.83	0.65	1.19	1.45	1.43	0	0.11	0	0.09	1.02	0.6	1.15	1.16	0.32	0.24	0	0	ORTHOMCL18498	1	1	0	0	0	white	FALSE	FALSE	FALSE	1				12	12	Solyc06g062330.2	UDP-glucosyltransferase
Solyc06g062340.3	Solyc06g062340.3.1		6	39431464	39432160				Solyc06g062340	Unknown Protein (AHRD V1)	0.475	2.815	0	2.34186	Unknown Protein	0.28	0.85	0.32	0.33	0.31	0.64	2.65	2.98	0.38	0.78	0	2.04	0	1.59	0	0	0	0	0	0	0	0.88	0	0	0	0.36	0	0							white	FALSE	FALSE	FALSE	1				12	12	Solyc06g062340.3	Unknown Protein
ENSRNA050029066	ENSRNA050029066-T1	tRNA-Thr for anticodon AGU	6	39433602	39433675						#DIV/0!	#DIV/0!	#DIV/0!	#DIV/0!																																				white	FALSE	FALSE	FALSE					12	12
Solyc06g062350.3	Solyc06g062350.3.1		6	39434469	39440097	ATP binding	Interacting selectively and non-covalently with ATP, adenosine 5'-triphosphate, a universally important coenzyme and enzyme regulator.		Solyc06g062350	Holliday junction ATP-dependent DNA helicase ruvB (AHRD V1 **** D0N0A1_PHYIN); contains Interpro domain(s) IPR010339 TIP49, C-terminal	7.265	15.49	0	1.08186		17.15	14.98	13.06	14.28	6.71	7.82	15.35	15.63	33.22	28.47	20.21	15.09	12.71	14.12	11.51	9.95	7.29	7.55	11.91	11.45	7.95	9.85	10.81	11.74	10.86	9.54	18.33	24.06	ORTHOMCL3033	2	2	1	1	1	white	FALSE	FALSE	FALSE					12	12
ENSRNA050028985	ENSRNA050028985-T1	tRNA-Trp for anticodon CCA	6	39443133	39443204						#DIV/0!	#DIV/0!	#DIV/0!	#DIV/0!																																				white	FALSE	FALSE	FALSE					12	12
Solyc06g062360.3	Solyc06g062360.3.1		6	39444214	39449456	integral component of membrane	The component of a membrane consisting of the gene products and protein complexes having at least some part of their peptide sequence embedded in the hydrophobic region of the membrane.		Solyc06g062360	Syntaxin-like protein (AHRD V1 ***- Q3HRZ4_SOLTU); contains Interpro domain(s) IPR010989 t-SNARE	20.68	29.855	50	0.527601		38.55	36.72	45.55	45.22	20.24	21.12	32.79	26.92	20.81	21.27	24.78	21.49	26.05	24.9	24.2	24.86	17.66	19.21	18.18	18.6	26.17	28	25.1	22.75	18.89	15.94	9.68	12.8	ORTHOMCL2980	2	2	1	1	1	white	FALSE	FALSE	FALSE					12	12
Solyc06g062370.3	Solyc06g062370.3.1		6	39452488	39453614	acid phosphatase activity	Catalysis of the reaction: an orthophosphoric monoester + H2O = an alcohol + phosphate, with an acid pH optimum.		Solyc06g062370	Acid phosphatase (AHRD V1 **-- O49855_SOYBN); contains Interpro domain(s) IPR010028 Acid phosphatase, plant	0.455	1.435	0	1.46768		77.78	74.91	7.7	8.5	0.27	0.64	1.24	1.63	1.77	2.58	0	0.12	0	0	0	0	0	0	0	0	0	0	0	0	0	0	58.75	77.46							white	FALSE	FALSE	FALSE					12	12
Solyc06g062375.1	Solyc06g062375.1.1		6	39456455	39457796						#DIV/0!	#DIV/0!	#DIV/0!	#DIV/0!																																				white	FALSE	FALSE	FALSE					12	12
Solyc06g062380.3	Solyc06g062380.3.1		6	39460073	39461451	acid phosphatase activity	Catalysis of the reaction: an orthophosphoric monoester + H2O = an alcohol + phosphate, with an acid pH optimum.		Solyc06g062380	Acid phosphatase (AHRD V1 **-- O49855_SOYBN); contains Interpro domain(s) IPR010028 Acid phosphatase, plant	0.58	261.665	250	8.58852	Acid phosphatase	1.67	1.86	0.51	0.52	0.49	0.67	258.66	264.67	0.81	0.31	0.25	0.21	0.25	0.25	0	0	0	0	0	0	0	0	0	0.08	0.08	0	4.46	3.06	ORTHOMCL6326	1	1	0	3	0	white	FALSE	FALSE	FALSE	1	1	1	Stress	12	8	Solyc06g062380.3	Phosphatase
Solyc06g062390.3	Solyc06g062390.3.1		6	39474794	39476369	acid phosphatase activity	Catalysis of the reaction: an orthophosphoric monoester + H2O = an alcohol + phosphate, with an acid pH optimum.		Solyc06g062390	Acid phosphatase (AHRD V1 **-- Q53WT2_SOLLC); contains Interpro domain(s) IPR010028 Acid phosphatase, plant	0.435	21.875	0	5.36018	Acid phosphatase	0	0	0	0	0.54	0.33	20.63	23.12	0	0.13	0.16	0	0.11	0	0	0	0	0	0	0	0.15	0	0	0	0	0	0	0							white	FALSE	FALSE	FALSE	1	1	1	Stress	12	8	Solyc06g062390.3	Phosphatase
Solyc06g062400.2	Solyc06g062400.2.1	Actin binding protein family [Source:Projected from Arabidopsis thaliana (AT1G52080) UniProtKB/TrEMBL;Acc:Q9SAU9]	6	39480585	39485464	integral component of membrane	The component of a membrane consisting of the gene products and protein complexes having at least some part of their peptide sequence embedded in the hydrophobic region of the membrane.		Solyc06g062400	Chloroplast unusual positioning 1A (AHRD V1 *--- B3IYT7_ADICA)	0.48	6.61	0	3.53219	Actin binding protein family	0.78	1.04	3.06	2.59	0.37	0.59	6.14	7.08	1.02	1.23	1.72	1.29	1.48	1.01	4.55	4.1	2.35	2.23	1.89	1.96	2.51	4.64	4.2	4.08	4.89	3.3	0.64	0.8	ORTHOMCL18497	1	1	0	0	0	white	FALSE	FALSE	FALSE	1	1		Growth	4	12	Solyc06g062400.2	Actin binding protein family
Solyc06g062420.3	Solyc06g062420.3.1		6	39489350	39490001	integral component of membrane	The component of a membrane consisting of the gene products and protein complexes having at least some part of their peptide sequence embedded in the hydrophobic region of the membrane.		Solyc06g062420	Unknown Protein (AHRD V1)	0.495	2.425	0	2.08532	Unknown Protein	0.29	0	0.5	0.17	0.82	0.17	2.77	2.08	0.2	0	2.93	0.85	0.83	0.33	2.89	1.84	0	0.16	0.39	0.67	0.67	0.46	0.76	0.49	5.99	7.34	0.2	0	ORTHOMCL18496	1	1	0	0	0	white	FALSE	FALSE	FALSE	1				12	12	Solyc06g062420.3	Unknown Protein
Solyc06g062430.3	Solyc06g062430.3.1		6	39493055	39496715	cytoplasm	All of the contents of a cell excluding the plasma membrane and nucleus, but including other subcellular structures.	R-SLY-1119431	Solyc06g062430	Inositol oxygenase (AHRD V1 **** A5FF81_FLAJ1); contains Interpro domain(s) IPR007828 Protein of unknown function DUF706	0.235	10.145	0	4.93462	Inositol oxygenase	50.68	46.64	38.67	35.71	0.09	0.38	10	10.29	16.52	15.34	39.8	31.59	6.69	7.12	9.89	10.6	13.48	15.18	8.6	9.24	10.62	7.32	5.99	9.15	7.68	5.76	0	0	ORTHOMCL18495	1	1	0	0	0	white	FALSE	FALSE	FALSE	1	1		Signaling	7	12	Solyc06g062430.3	Inositol oxygenase
Solyc06g062435.1	Solyc06g062435.1.1		6	39501689	39506182						#DIV/0!	#DIV/0!	#DIV/0!	#DIV/0!																																				white	FALSE	FALSE	FALSE					12	12
Solyc06g062440.3	Solyc06g062440.3.1		6	39507716	39510325	ADP binding	Interacting selectively and non-covalently with ADP, adenosine 5'-diphosphate.		Solyc06g062440	Cc-nbs-lrr, resistance protein	5.41	3.685	0	-0.541759		3.52	2.57	3.42	2.73	5.36	5.46	3.6	3.77	3	2.88	4.98	4.68	6.09	5.76	4.84	5.21	3.19	3.21	3.67	4.11	4.75	4.7	3.64	4.33	4.65	4.36	3.1	4.01	ORTHOMCL202	8	20	0	0	0	white	FALSE	FALSE	FALSE					12	12
Solyc06g062450.3	Solyc06g062450.3.1		6	39521435	39523222				Solyc06g062450	Receptor protein kinase-like (AHRD V1 ***- Q6ERZ1_ORYSJ)	0	9.015	0	6.51017	Receptor protein kinase-like	0.07	0	0	0	0	0	9.91	8.12	0	0	0	0	0	0.08	0	0	0	0	0	0	0	0	0	0	0	0	0	0	ORTHOMCL18494	1	1	0	0	0	white	FALSE	FALSE	FALSE	1	1	1	Signaling	7	7	Solyc06g062450.3	RLK
Solyc06g062460.3	Solyc06g062460.3.1		6	39524196	39526872	protein dimerization activity	The formation of a protein dimer, a macromolecular structure consists of two noncovalently associated identical or nonidentical subunits.		Solyc06g062460	BHLH transcription factor-like (AHRD V1 *--* Q8S0N2_ORYSJ); contains Interpro domain(s) IPR001092 Basic helix-loop-helix dimerisation region bHLH	4.785	0.09	0	-4.68429		1.45	1.65	0.48	0.44	4.71	4.86	0.12	0.06	6.91	6.71	8.62	9.35	3.16	3	0.32	0.2	0.23	0.12	0	0	0.08	0	0	0.17	0.06	0.07	12.39	12.65	ORTHOMCL18493	1	1	0	0	0	white	FALSE	FALSE	FALSE					12	12
Solyc06g062480.3	Solyc06g062480.3.1		6	39534027	39543191	regulation of photoperiodism, flowering	Any process that modulates the frequency, rate or extent of photoperiodism, flowering.		Solyc06g062480	Early flowering 3 (AHRD V1 ***- Q6UEI3_MESCR)	7.39	2.97	0	-1.28673		10.87	10.85	8.84	7.85	6.9	7.88	3.7	2.24	4.88	4.15	8.09	7.18	8.57	9.28	12.85	11.55	17.31	14.51	12.37	13.9	17.08	18.59	18.06	20.35	12.81	12.34	4.24	2.83	ORTHOMCL15358	1	1	1	0	0	white	FALSE	FALSE	FALSE					12	12
Solyc06g062490.3	Solyc06g062490.3.1		6	39539327	39541927	integral component of membrane	The component of a membrane consisting of the gene products and protein complexes having at least some part of their peptide sequence embedded in the hydrophobic region of the membrane.		Solyc06g062490	Os03g0731050 protein (Fragment) (AHRD V1 ***- C7IZG5_ORYSJ); contains Interpro domain(s) IPR004949 Protein of unknown function DUF266, plant	0.84	0.04	0	-2.74723		0.34	0.75	1.33	0.56	1.06	0.62	0.08	0	0	0	0.11	0	0	0.15	0	0	0	0	0	0	0.1	0.21	0	0	0	0	0.19	0	ORTHOMCL18492	1	1	0	0	0	white	FALSE	FALSE	FALSE					12	12
Solyc06g062500.3	Solyc06g062500.3.1		6	39546668	39548952	structural constituent of ribosome	The action of a molecule that contributes to the structural integrity of the ribosome.		Solyc06g062500	60S ribosomal protein L28 (AHRD V1 ***- B3TLS3_ELAGV); contains Interpro domain(s) IPR002672 Ribosomal protein L28e	38.655	77.125	100	0.994686		87.8	83.91	44.58	52.8	37.79	39.52	80.71	73.54	132.46	115.86	97.28	85.05	131.57	128.91	100.16	101.45	64.04	58.83	37.66	36.05	94.1	81.26	85.14	86.14	70.91	78.18	52.71	59.44							white	FALSE	FALSE	FALSE					12	12
Solyc06g062510.3	Solyc06g062510.3.1		6	39550043	39551108	protein transport	The directed movement of proteins into, out of or within a cell, or between cells, by means of some agent such as a transporter or pore.		Solyc06g062510	Charged multivesicular body protein 1b (AHRD V1 ***- B6T9W6_MAIZE); contains Interpro domain(s) IPR005024 Snf7	139.195	137.89	150	-0.0135798		133.9	136.67	149.36	140.31	141.6	136.79	139.27	136.51	140.61	129.19	109.71	98.38	195.39	194.19	188.07	181.65	150.87	156.61	177.18	172.51	155.95	134.92	129.33	117.59	160.56	173.73	77.55	69.13	ORTHOMCL18491	1	1	0	0	0	white	FALSE	FALSE	FALSE					12	12
Solyc06g062520.1	Solyc06g062520.1.1		6	39555952	39556530	DNA binding	Any molecular function by which a gene product interacts selectively and non-covalently with DNA (deoxyribonucleic acid).		Solyc06g062520	Dof zinc finger protein 4 (AHRD V1 *-*- A5HWF3_HORVD); contains Interpro domain(s) IPR003851 Zinc finger, Dof-type	18.46	6.01	0	-1.60295		5.9	5.43	4.29	3	18.88	18.04	5.13	6.89	5.11	4.56	3.49	2.39	5.75	5.27	8.86	12.93	0.64	0.99	0.79	0.54	5.95	2.12	1.29	3.47	3.23	2.69	8.22	7.91	ORTHOMCL14391	1	1	0	1	0	white	FALSE	FALSE	FALSE					12	12
Solyc06g062530.3	Solyc06g062530.3.1		6	39560507	39572477	protein phosphatase type 2A complex	A protein complex that has protein serine/threonine phosphatase activity that is polycation-stimulated (PCS), being directly stimulated by protamine, polylysine, or histone H1; it constitutes a subclass of several enzymes activated by different histones and polylysine, and consists of catalytic, scaffolding, and regulatory subunits. The catalytic and scaffolding subunits form the core enzyme, and the holoenzyme also includes the regulatory subunit.	R-SLY-5632095	Solyc06g062530	Serine/threonine protein phosphatase 2A 55 kDa regulatory subunit B beta isoform (AHRD V1 ***- 2ABB_ARATH); contains Interpro domain(s) IPR000009 Protein phosphatase 2A, regulatory subunit PR55	9.435	21.92	0	1.20751		9.78	9.63	13.36	12.37	9.41	9.46	22.38	21.46	15.1	12.86	17.63	17	12.16	9.67	14.79	15.08	10.7	11.83	10.18	9.11	16.01	17.63	13.51	13.87	11.52	12.07	5.63	7.73	ORTHOMCL852	3	3	2	3	2	white	FALSE	FALSE	FALSE					12	12
Solyc06g062550.3	Solyc06g062550.3.1		6	39581633	39587944	phosphatase activity	Catalysis of the hydrolysis of phosphoric monoesters, releasing inorganic phosphate.		Solyc06g062550	Phosphatase (AHRD V1 ***- D2V497_NAEGR); contains Interpro domain(s) IPR016965 Pyridoxal phosphate phosphatase, PHOSPHO2	0.04	0.395	0	1.822		2.79	2.63	3.59	4.04	0	0.08	0.53	0.26	0.2	0.1	0.12	0	0.08	0.17	0	0.19	0	0	0.07	0.41	4.45	1.29	0.77	0.82	4.4	3.54	0.82	1.6	ORTHOMCL1249	4	2	2	2	1	white	FALSE	FALSE	FALSE					12	12
Solyc06g062560.2	Solyc06g062560.2.1	Putative phosphatase [Source:UniProtKB/TrEMBL;Acc:Q8GRL8]	6	39590785	39591989	phosphatase activity	Catalysis of the hydrolysis of phosphoric monoesters, releasing inorganic phosphate.		Solyc06g062560	Phosphatase (AHRD V1 ***- D2V497_NAEGR); contains Interpro domain(s) IPR016965 Pyridoxal phosphate phosphatase, PHOSPHO2	0.06	0.635	0	2.19967	Putative phosphatase	5.27	5.07	4.53	5.8	0	0.12	0.89	0.38	0	0.15	0.18	0.16	0.12	0.24	0.32	0.27	0	0	0.09	0.68	7.04	2.86	0.92	2.12	6.8	5.77	1.18	7.18	ORTHOMCL1249	4	2	2	2	1	white	FALSE	FALSE	FALSE	1	1	1	Stress	12	8	Solyc06g062560.2	Phosphatase
ENSRNA050029973	ENSRNA050029973-T1	Plant small nucleolar RNA U3	6	39594411	39594499						#DIV/0!	#DIV/0!	#DIV/0!	#DIV/0!																																				white	FALSE	FALSE	FALSE					12	12
Solyc06g062570.1	Solyc06g062570.1.1		6	39595999	39596262				Solyc06g062570	Agenet domain-containing protein (AHRD V1 ***- D7KG24_ARALY); contains Interpro domain(s) IPR014002 Tudor-like, plant	0	0	0	0		1.62	1.98	0	0	0	0	0	0	0	0	0	0	0	0	0	0	0	0	0	0	0	0	0	0	0	0	0	0	ORTHOMCL18490	1	1	0	0	0	white	FALSE	FALSE	FALSE					12	12
ENSRNA050029959	ENSRNA050029959-T1	Plant small nucleolar RNA U3	6	39597022	39597233						#DIV/0!	#DIV/0!	#DIV/0!	#DIV/0!																																				white	FALSE	FALSE	FALSE					12	12
Solyc06g062580.3	Solyc06g062580.3.1	Beta-galactosidase [Source:UniProtKB/TrEMBL;Acc:K4C6Y9]	6	39612670	39620086	carbohydrate metabolic process	The chemical reactions and pathways involving carbohydrates, any of a group of organic compounds based of the general formula Cx(H2O)y. Includes the formation of carbohydrate derivatives by the addition of a carbohydrate residue to another molecule.		Solyc06g062580	Beta-galactosidase (AHRD V1 ***- B2LYJ3_PETHY); contains Interpro domain(s) IPR001944 Glycoside hydrolase, family 35	13.825	10.965	0	-0.331674		17.8	18.62	12.24	12.43	13.76	13.89	10.8	11.13	25.45	25.65	24.1	20.53	6.66	5.19	1.26	0.68	0.09	0.19	0.23	0.29	0.31	0.5	0.2	0.51	0.07	0.11	21.04	25.35	ORTHOMCL49	12	12	11	10	9	white	FALSE	FALSE	FALSE					12	12
Solyc06g062590.3	Solyc06g062590.3.1		6	39620312	39624587	integral component of membrane	The component of a membrane consisting of the gene products and protein complexes having at least some part of their peptide sequence embedded in the hydrophobic region of the membrane.		Solyc06g062590	Transmembrane 9 superfamily protein member 4 (AHRD V1 **** B6SXZ2_MAIZE); contains Interpro domain(s) IPR004240 Nonaspanin (TM9SF)	11.765	60.705	50	2.35748	Transmembrane 9 superfamily protein member 4	16.31	14.92	28.55	29.83	12.41	11.12	60.88	60.53	25.4	23.7	30.21	26.03	29.8	28.9	48.45	49.37	77.77	77.94	63.74	61.98	125.61	133.03	115.92	127.64	136.03	128.04	7.58	9.07	ORTHOMCL250	6	6	5	3	5	white	FALSE	FALSE	FALSE	1				12	12	Solyc06g062590.3	Transmembrane 9 superfamily protein member 4
Solyc06g062600.3	Solyc06g062600.3.1		6	39638635	39643420	flavin adenine dinucleotide binding	Interacting selectively and non-covalently with FAD, flavin-adenine dinucleotide, the coenzyme or the prosthetic group of various flavoprotein oxidoreductase enzymes, in either the oxidized form, FAD, or the reduced form, FADH2.		Solyc06g062600	Choline dehydrogenase (AHRD V1 ***- A0QXW0_MYCS2); contains Interpro domain(s) IPR012132 Glucose-methanol-choline oxidoreductase	6.83	0.415	0	-3.75021		35.83	35.91	23.24	24.06	7.09	6.57	0.44	0.39	4.28	5.14	16.23	12.52	14.63	13.22	5.95	7.7	112.37	110.59	24.6	25.23	5.74	9.92	20.65	21.16	37.01	40.96	12.81	12.48	ORTHOMCL316	4	4	5	4	5	white	FALSE	FALSE	FALSE					12	12
Solyc06g062610.2	Solyc06g062610.2.1	Putative pentatricopeptide repeat-containing protein At1g17630 [Source:Projected from Arabidopsis thaliana (AT1G17630) UniProtKB/Swiss-Prot;Acc:Q9LNP2]	6	39643912	39648668	RNA modification	The covalent alteration of one or more nucleotides within an RNA molecule to produce an RNA molecule with a sequence that differs from that coded genetically.		Solyc06g062610	Pentatricopeptide repeat-containing protein (AHRD V1 ***- D7KFH7_ARALY); contains Interpro domain(s) IPR002885 Pentatricopeptide repeat	0.55	0.605	0	0.117184		0.6	0.66	0.28	0.29	0.59	0.51	0.44	0.77	1.01	1.36	0.89	0.71	1.11	1.02	1.3	1.23	0.66	0.36	0.86	0.93	0.81	0.64	0.99	1.22	0.65	0.63	2.02	1.4	ORTHOMCL10684	1	1	1	1	1	white	FALSE	FALSE	FALSE					12	12
Solyc06g062620.2	Solyc06g062620.2.1		6	39646151	39647246				Solyc06g062620	Unknown Protein (AHRD V1)	0	0	0	0		2.65	2.26	1.54	0.53	0	0	0	0	0	0	0	0	0	0	0	0	0	0	0.2	0	0	0.35	0	0	0.25	0.58	0	0.96							white	FALSE	FALSE	FALSE					12	12
Solyc06g062623.1	Solyc06g062623.1.1	LOB domain-containing protein 22 [Source:Projected from Arabidopsis thaliana (AT3G13850) UniProtKB/Swiss-Prot;Acc:Q9LRW1]	6	39647774	39649255						#DIV/0!	#DIV/0!	#DIV/0!	#DIV/0!																																				white	FALSE	FALSE	FALSE					12	12
Solyc06g062627.1	Solyc06g062627.1.1		6	39654551	39655461						#DIV/0!	#DIV/0!	#DIV/0!	#DIV/0!																																				white	FALSE	FALSE	FALSE					12	12
Solyc06g062650.1	Solyc06g062650.1.1		6	39655310	39655489				Solyc06g062650	Unknown Protein (AHRD V1)	0	0	0	0		2.37	3.4	3.86	4.54	0	0	0	0	0	0	0	0.7	0	0	0	0	0	0	0	0.44	4.42	3.03	0	0	0	0	0	0							white	FALSE	FALSE	FALSE					12	12
Solyc06g062660.3	Solyc06g062660.3.1		6	39656205	39668352	carbohydrate metabolic process	The chemical reactions and pathways involving carbohydrates, any of a group of organic compounds based of the general formula Cx(H2O)y. Includes the formation of carbohydrate derivatives by the addition of a carbohydrate residue to another molecule.		Solyc06g062660	Beta-galactosidase (AHRD V1 **** D7KR60_ARALY); contains Interpro domain(s) IPR001944 Glycoside hydrolase, family 35	8.74	18.645	0	1.08439		17.02	15.48	11.66	10.32	7.99	9.49	18.37	18.92	15.66	18.33	20.06	17.67	19.68	18.73	14.61	14.89	11.89	13.35	17.29	18	8.62	9.13	10.56	12.12	11.43	12.18	4.54	7.79	ORTHOMCL9967	1	1	1	1	1	white	FALSE	FALSE	FALSE					12	12
Solyc06g062670.3	Solyc06g062670.3.1		6	39669908	39673288	nucleus	A membrane-bounded organelle of eukaryotic cells in which chromosomes are housed and replicated. In most cells, the nucleus contains all of the cell's chromosomes except the organellar chromosomes, and is the site of RNA synthesis and processing. In some species, or in specialized cell types, RNA metabolism or DNA replication may be absent.		Solyc06g062670	Zinc finger family protein (AHRD V1 *-*- D7M7Z8_ARALY); contains Interpro domain(s) IPR007087 Zinc finger, C2H2-type	25.58	9.135	0	-1.47546		5.11	6.04	3.92	4.09	25.49	25.67	9.52	8.75	24.97	25.13	34.65	28.37	40.51	40.08	15.08	15.99	7.74	7.97	0.23	0.27	41.03	45.13	27.22	29.21	1.65	1.26	26.42	26.42	ORTHOMCL18489	1	1	0	0	0	white	FALSE	FALSE	FALSE					12	12
Solyc06g062680.2	Solyc06g062680.2.1		6	39678143	39679142	nucleic acid binding	Interacting selectively and non-covalently with any nucleic acid.		Solyc06g062680	Polyadenylate-binding protein 2 (AHRD V1 *-*- B6U4M0_MAIZE); contains Interpro domain(s) IPR002164 Nucleosome assembly protein (NAP)	1.345	0.515	0	-1.23241		0.37	0.44	0.19	0.19	1.21	1.48	0.45	0.58	0.74	0.38	1	0.71	0.43	0.25	0.25	0.2	0.06	0.06	0.05	0.05	0	0.17	0	0.12	0	0	0.45	1.16	ORTHOMCL18488	1	1	0	0	0	white	FALSE	FALSE	FALSE					12	12
Solyc06g062690.3	Solyc06g062690.3.1		6	39679763	39689353	nucleus	A membrane-bounded organelle of eukaryotic cells in which chromosomes are housed and replicated. In most cells, the nucleus contains all of the cell's chromosomes except the organellar chromosomes, and is the site of RNA synthesis and processing. In some species, or in specialized cell types, RNA metabolism or DNA replication may be absent.		Solyc06g062690	Nucleosome assembly protein 1-like protein 4 (AHRD V1 ***- Q70Z16_TOBAC); contains Interpro domain(s) IPR002164 Nucleosome assembly protein (NAP)	0	0.105	0	1.03562		14.13	13.74	0.48	0.21	0	0	0.14	0.07	0.24	0	1.09	0.77	1.07	1.08	7.73	8.09	9.95	11.09	36.5	35.23	6.08	6.71	15.15	15.37	21.92	17.11	0.81	0.85	ORTHOMCL18487	1	1	0	0	0	white	FALSE	FALSE	FALSE					12	12
Solyc06g062720.2	Solyc06g062720.2.1		6	39690962	39695296	nucleic acid binding	Interacting selectively and non-covalently with any nucleic acid.		Solyc06g062720	Likely RNA binding protein (AHRD V1 *-*- Q5ANB5_CANAL); contains Interpro domain(s) IPR012677 Nucleotide-binding, alpha-beta plait	0.06	0.265	0	1.18982		0.66	0.45	0	0	0.12	0	0.4	0.13	0.15	0	0	0	0	0	0	0	0	0	0.1	0	0	0	0	0	0	0.14	0	0							white	FALSE	FALSE	FALSE					12	12
Solyc06g062710.1	Solyc06g062710.1.1		6	39693170	39693670				Solyc06g062710	Unknown Protein (AHRD V1)	0	0	0	0		0	0	0	0	0	0	0	0	0	0	0	0	0	0	0	0	0	0	0	0	0	0	0	0	0	0	0	0							white	FALSE	FALSE	FALSE					12	12
Solyc06g062730.2	Solyc06g062730.2.1		6	39695460	39700922	mRNA binding	Interacting selectively and non-covalently with messenger RNA (mRNA), an intermediate molecule between DNA and protein. mRNA includes UTR and coding sequences, but does not contain introns.		Solyc06g062730	Heterogeneous nuclear ribonucleoprotein A3 (AHRD V1 *--- B6TGB9_MAIZE); contains Interpro domain(s) IPR012677 Nucleotide-binding, alpha-beta plait	0.09	0	0	-0.925999		0.85	0.47	0	0.09	0.09	0.09	0	0	0.11	0	0	0	0	0	0	0	0	0	0	0	0	0	0	0	0	0	0.43	0.45	ORTHOMCL18486	1	1	0	0	0	white	FALSE	FALSE	FALSE					12	12
Solyc06g062750.3	Solyc06g062750.3.1		6	39701708	39705055	hydrolase activity	Catalysis of the hydrolysis of various bonds, e.g. C-O, C-N, C-C, phosphoric anhydride bonds, etc. Hydrolase is the systematic name for any enzyme of EC class 3.		Solyc06g062750	5&apos-nucleotidase surE (AHRD V1 *-*- C7LSK7_DESBD); contains Interpro domain(s) IPR002828 Survival protein SurE-like phosphatase/nucleotidase	0.04	0.08	0	0.36257		25.4	23.28	1.54	1.67	0	0.08	0.08	0.08	0	0.1	0	0	0	0.16	0	0	0	0	0	0	0	0	0	0	0	0	0	0	ORTHOMCL3689	2	2	1	1	1	white	FALSE	FALSE	FALSE					12	12
Solyc06g062760.3	Solyc06g062760.3.1		6	39706261	39709163	structural constituent of ribosome	The action of a molecule that contributes to the structural integrity of the ribosome.		Solyc06g062760	50S ribosomal protein L34 (AHRD V1 ***- Q84R26_ARATH); contains Interpro domain(s) IPR000271 Ribosomal protein L34	12.035	24.815	0	1.03784		25.54	25.44	17.3	17.58	11.32	12.75	25.12	24.51	39.79	37.37	31.86	26.47	27.09	26.37	8.73	12.08	5.73	3.67	10.25	12.07	8.35	7.66	12.46	12.47	12.6	13.38	41.78	66.24	ORTHOMCL8806	1	1	1	1	1	white	FALSE	FALSE	FALSE					12	12
Solyc06g062770.3	Solyc06g062770.3.1		6	39710451	39711980				Solyc06g062770	At1g17490/F1L3_4 (AHRD V1 ***- Q9LNQ6_ARATH)	32.1	56.93	50	0.82466		71.93	77.16	78.5	71.76	30.86	33.34	58.95	54.91	41.3	41.87	49.21	42.86	42.84	44.16	30.6	27.83	32.14	32.87	33.86	34.51	33.72	29.66	36.44	31.94	44.49	37.86	28.99	44.79	ORTHOMCL1919	2	2	2	2	1	white	FALSE	FALSE	FALSE					12	12
Solyc06g062780.3	Solyc06g062780.3.1		6	39720876	39727807	integral component of membrane	The component of a membrane consisting of the gene products and protein complexes having at least some part of their peptide sequence embedded in the hydrophobic region of the membrane.		Solyc06g062780	Phospholipid-transporting ATPase (AHRD V1 **** C1GDL1_PARBD); contains Interpro domain(s) IPR006539 ATPase, P-type, phospholipid-translocating, flippase	9.78	19.91	0	1.01814		6.44	7.2	6.87	6.97	10.3	9.26	19.64	20.18	11.44	11.09	17.26	16.11	13.09	13.32	15.84	15.11	5.69	6.02	5.48	6.76	6.83	7.32	6.84	8.67	3.14	3.89	6.46	8.01	ORTHOMCL65	12	11	11	10	6	white	FALSE	FALSE	FALSE					12	12
Solyc06g062790.3	Solyc06g062790.3.1	Casein kinase 1-like protein 2 [Source:Projected from Arabidopsis thaliana (AT1G72710) UniProtKB/Swiss-Prot;Acc:Q9CAI5]	6	39729256	39736495	nucleus	A membrane-bounded organelle of eukaryotic cells in which chromosomes are housed and replicated. In most cells, the nucleus contains all of the cell's chromosomes except the organellar chromosomes, and is the site of RNA synthesis and processing. In some species, or in specialized cell types, RNA metabolism or DNA replication may be absent.		Solyc06g062790	Casein kinase I-like (AHRD V1 ***- Q8LR51_ORYSJ); contains Interpro domain(s) IPR002290 Serine/threonine protein kinase	23.19	31.51	50	0.44067		36.57	33.52	67.64	64.48	23.72	22.66	32.8	30.22	23.41	22.92	29.24	23.06	23.51	21.88	29.94	34.81	43.59	48.07	35.94	34.64	44.1	52.08	63.77	61.92	85.11	76.78	31.07	28.17	ORTHOMCL644	4	4	3	2	2	white	FALSE	FALSE	FALSE					12	12
Solyc06g062795.1	Solyc06g062795.1.1		6	39737170	39737969						#DIV/0!	#DIV/0!	#DIV/0!	#DIV/0!																																				white	FALSE	FALSE	FALSE					12	12
Solyc06g062800.3	Solyc06g062800.3.1		6	39739680	39742116	ATP binding	Interacting selectively and non-covalently with ATP, adenosine 5'-triphosphate, a universally important coenzyme and enzyme regulator.		Solyc06g062800	ATP-dependent RNA helicase eIF4A (AHRD V1 ***- A8PG49_COPC7); contains Interpro domain(s) IPR011545 DNA/RNA helicase, DEAD/DEAH box type, N-terminal	0	0.495	0	2.57289	ATP-dependent RNA helicase eIF4A	22.15	22.48	0.55	0.42	0	0	0.28	0.71	0	0	0	0.17	0.14	0	0.54	0.9	1.79	1.66	1.52	1.74	0.37	0.38	1.45	1.72	1.56	0.61	0	0	ORTHOMCL409	5	6	3	3	2	white	FALSE	FALSE	FALSE	1				12	12	Solyc06g062800.3	ATP-dependent RNA helicase eIF4A
Solyc06g062805.1	Solyc06g062805.1.1		6	39744157	39745261						#DIV/0!	#DIV/0!	#DIV/0!	#DIV/0!																																				white	FALSE	FALSE	FALSE					12	12
Solyc06g062810.1	Solyc06g062810.1.1	Glycylpeptide N-tetradecanoyltransferase [Source:UniProtKB/TrEMBL;Acc:K4C712]	6	39745263	39746561	cytoplasm	All of the contents of a cell excluding the plasma membrane and nucleus, but including other subcellular structures.		Solyc06g062810	Glycylpeptide N-tetradecanoyltransferase (AHRD V1 **** B9N5F3_POPTR); contains Interpro domain(s) IPR000903 Myristoyl-CoA:protein N-myristoyltransferase	11.345	30.66	50	1.42634		17.02	14.99	18.34	19.81	11.69	11	31.86	29.46	35.06	33.88	43.72	44.28	39.87	40.19	30.67	31.66	20.25	19.42	25.89	23.99	28.38	31.16	27.3	28.26	21.11	17.98	15.58	23.43	ORTHOMCL2164	2	2	1	2	1	white	FALSE	FALSE	FALSE					12	12
Solyc06g062820.3	Solyc06g062820.3.1		6	39747726	39752801	protein kinase activity	Catalysis of the phosphorylation of an amino acid residue in a protein, usually according to the reaction: a protein + ATP = a phosphoprotein + ADP.		Solyc06g062820	Receptor-like protein kinase (AHRD V1 *-** Q9FZP2_ARATH); contains Interpro domain(s) IPR002290 Serine/threonine protein kinase	0	0.075	0	0.807355		5.06	4.96	17.26	16.9	0	0	0.04	0.11	0	0.04	0.1	0.04	0.21	0.17	0	0	0	0	0	0	0	0.05	0	0	0	0	0	0	ORTHOMCL18484	1	1	0	0	0	white	FALSE	FALSE	FALSE					12	12
Solyc06g062830.3	Solyc06g062830.3.1		6	39757165	39763102	integral component of membrane	The component of a membrane consisting of the gene products and protein complexes having at least some part of their peptide sequence embedded in the hydrophobic region of the membrane.		Solyc06g062830	Genomic DNA chromosome 5 P1 clone MHM17 (AHRD V1 ***- Q9LTR7_ARATH)	1.69	1.695	0	0.00402426		7.07	8.53	3.29	3.38	2.4	0.98	1.7	1.69	5.88	5.76	4.07	3.33	6.16	3.75	2.61	2.87	0.15	0.48	1.26	0.65	1.98	2.93	0.99	1.74	0.81	0.18	1.77	1.02							white	FALSE	FALSE	FALSE					12	12
Solyc06g062840.3	Solyc06g062840.3.1		6	39758995	39759649				Solyc06g062840	Threonine synthase (AHRD V1 **** Q2Q021_SOYBN); contains Interpro domain(s) IPR004450 Threonine synthase	6.295	13.95	0	1.13555		9.35	8.88	5.7	6.26	6.31	6.28	13.71	14.19	23.66	24.57	40.08	36.2	32.21	32.5	27.19	24.5	16.13	18.72	5.13	6.03	22.84	20.49	14.42	16.38	5.26	5.84	17.9	15.05	ORTHOMCL1491	2	2	2	2	2	white	FALSE	FALSE	FALSE					12	12
Solyc06g062845.1	Solyc06g062845.1.1		6	39761032	39763664	cytoplasm	All of the contents of a cell excluding the plasma membrane and nucleus, but including other subcellular structures.	R-SLY-1119262			#DIV/0!	#DIV/0!	#DIV/0!	#DIV/0!																																				white	FALSE	FALSE	FALSE					12	12
Solyc06g062850.3	Solyc06g062850.3.1		6	39764833	39770087	metal ion binding	Interacting selectively and non-covalently with any metal ion.		Solyc06g062850	PHD finger family protein (AHRD V1 **-- D7M017_ARALY); contains Interpro domain(s) IPR019787 Zinc finger, PHD-finger	12.235	13.445	0	0.135003		16.14	17.06	19.63	19.72	13.09	11.38	13.62	13.27	14.04	15.84	14.18	10.16	14.33	12.86	9.78	10.3	13.48	12.75	21.32	19.6	10.39	10.89	9.94	10.36	10.03	8.18	9.42	17.32	ORTHOMCL18483	1	1	0	0	0	white	FALSE	FALSE	FALSE					12	12
Solyc06g062860.3	Solyc06g062860.3.1		6	39772411	39786808				Solyc06g062860	Ataxin-2 (AHRD V1 *--- D3BPE8_POLPA); contains Interpro domain(s) IPR009604 LsmAD domain	9.545	18.175	0	0.922018		14.29	13.46	15.58	14.13	9.42	9.67	18.08	18.27	14.36	13.31	16.22	13.76	22.59	22.12	17.38	17.13	17.3	17.84	19.34	18.76	23.23	23.43	17.98	18.06	19.42	17.27	8.73	6.05	ORTHOMCL2636	2	2	2	1	1	white	FALSE	FALSE	FALSE					12	12
Solyc06g062870.3	Solyc06g062870.3.1		6	39787776	39791673	lipid metabolic process	The chemical reactions and pathways involving lipids, compounds soluble in an organic solvent but not, or sparingly, in an aqueous solvent. Includes fatty acids; neutral fats, other fatty-acid esters, and soaps; long-chain (fatty) alcohols and waxes; sphingoids and other long-chain bases; glycolipids, phospholipids and sphingolipids; and carotenes, polyprenols, sterols, terpenes and other isoprenoids.		Solyc06g062870	Phospholipid diacylglycerol acyltransferase (AHRD V1 **** C0NGK9_AJECG); contains Interpro domain(s) IPR003386 Lecithin:cholesterol acyltransferase	0.045	0.05	0	0.0489096		6.23	5.83	0.13	0.14	0.09	0	0.05	0.05	0	0	0	0	0	0	0	0	0	0	0	0	0	0	0	0	0	0	0	0	ORTHOMCL549	5	5	2	3	1	white	FALSE	FALSE	FALSE					12	12
Solyc06g062880.2	Solyc06g062880.2.1		6	39801231	39808514				Solyc06g062880	Protein Brevis radix-like 2 (AHRD V1 ***- BRXL2_ARATH); contains Interpro domain(s) IPR013591 Disease resistance/zinc finger/chromosome condensation-like region	1.095	7.36	0	2.64217	Protein Brevis radix-like 2	5.91	6.59	1.34	2.11	1.48	0.71	7.64	7.08	1.28	1.29	0.39	0.11	0.18	0.09	0	0.1	0	0	0	0	1.31	0.61	0.27	0.09	0.53	0.5	1.5	2.11	ORTHOMCL8803	1	1	1	1	1	white	FALSE	FALSE	FALSE	1	1		Growth	4	12	Solyc06g062880.2	BRX
Solyc06g062883.1	Solyc06g062883.1.1		6	39809065	39813513						#DIV/0!	#DIV/0!	#DIV/0!	#DIV/0!																																				white	FALSE	FALSE	FALSE					12	12
Solyc06g062887.1	Solyc06g062887.1.1		6	39815894	39817830	protein heterodimerization activity	Interacting selectively and non-covalently with a nonidentical protein to form a heterodimer.				#DIV/0!	#DIV/0!	#DIV/0!	#DIV/0!																																				white	FALSE	FALSE	FALSE					12	12
Solyc06g062900.3	Solyc06g062900.3.1		6	39817894	39818831	SAGA complex	A SAGA-type histone acetyltransferase complex that contains Spt8 (in budding yeast) or a homolog thereof; additional polypeptides include Spt group, consisting of Spt7, Spt3, and Spt20/Ada5, which interact with the TATA-binding protein (TBP); the Ada group, consisting of Ada1, Ada2, Ada3, Ada4/Gcn5, and Ada5/Spt20, which is functionally linked to the nucleosomal HAT activity; Tra1, an ATM/PI-3 kinase-related protein that targets DNA-bound activators for recruitment to promoters; the TBP-associated factor (TAF) proteins, consisting of Taf5, Taf6, Taf9, Taf10, and Taf12, which mediate nucleosomal HAT activity and are thought to help recruit the basal transcription machinery; the ubiquitin specifc protease Ubp-8.		Solyc06g062900	Transcription initiation factor TFIID subunit 12 (AHRD V1 *-*- B6K2I7_SCHJY); contains Interpro domain(s) IPR003228 Transcription initiation factor TFIID	15.48	8.285	0	-0.893813		11.34	12.47	12.74	12.2	15.01	15.95	9.83	6.74	12.28	9.9	8.71	9.27	13.88	13.52	14.09	11.63	6.51	5.57	5.85	5.19	8.73	7.76	3.84	4.16	2.52	4.1	16.21	14.91	ORTHOMCL18482	1	1	0	0	0	white	FALSE	FALSE	FALSE					12	12
Solyc06g062905.1	Solyc06g062905.1.1		6	39821589	39824107						#DIV/0!	#DIV/0!	#DIV/0!	#DIV/0!																																				white	FALSE	FALSE	FALSE					12	12
Solyc06g062910.2	Solyc06g062910.2.1		6	39821629	39822714				Solyc06g062910	Unknown Protein (AHRD V1)	0	3.355	0	5.11061	Unknown Protein	0	0.15	0	0.54	0	0	0	6.71	0	0	0	1.12	0	0.17	0	0.77	0	0	0	0	0	0	0	0	0	0	0	0							white	FALSE	FALSE	FALSE	1				12	12	Solyc06g062910.2	Unknown Protein
Solyc06g062920.3	Solyc06g062920.3.1	Auxin-regulated dual specificity cytosolic kinase [Source:UniProtKB/TrEMBL;Acc:Q94FU1]	6	39833459	39835655	protein kinase activity	Catalysis of the phosphorylation of an amino acid residue in a protein, usually according to the reaction: a protein + ATP = a phosphoprotein + ADP.		Solyc06g062920	ATP binding / serine-threonine kinase (AHRD V1 **** C5DB71_VITVI); contains Interpro domain(s) IPR001245 Tyrosine protein kinase	0.65	11.345	0	3.93168	Auxin-regulated dual specificity cytosolic kinase	0.05	0.05	0.05	0	0.7	0.6	11.01	11.68	13.89	11.69	8.09	9.69	1.84	2.89	40.36	45.33	2.41	2.44	1.43	1.4	0.51	0.6	0.17	0.79	0.27	0.43	0.13	0.07	ORTHOMCL18481	1	1	0	0	0	white	FALSE	FALSE	FALSE	1	1		Hormone	5	12	Solyc06g062920.3	Auxin-regulated dual specificity cytosolic kinase
Solyc06g062930.1	Solyc06g062930.1.1		6	39839252	39839632				Solyc06g062930	Unknown Protein (AHRD V1)	0	7.66	0	6.27798	Unknown Protein	4.48	3.9	0	0	0	0	7.26	8.06	0	0	0	0.33	0	0.26	0	0	0	0	0	0	0	0	0	0.25	0	0	0	0	ORTHOMCL10244	1	1	2	1	0	white	FALSE	FALSE	FALSE	1				12	12	Solyc06g062930.1	Unknown Protein
Solyc06g062940.3	Solyc06g062940.3.1		6	39842581	39848816	nucleus	A membrane-bounded organelle of eukaryotic cells in which chromosomes are housed and replicated. In most cells, the nucleus contains all of the cell's chromosomes except the organellar chromosomes, and is the site of RNA synthesis and processing. In some species, or in specialized cell types, RNA metabolism or DNA replication may be absent.		Solyc06g062940	RING-box protein (AHRD V1 ***- Q2PYP4_ARAHY); contains Interpro domain(s) IPR018957 Zinc finger, C3HC4 RING-type	47.165	84.025	100	0.831762		98.75	102.32	78.48	79.11	48.31	46.02	83.19	84.86	121.98	115.74	89.44	80.25	74.87	66.49	73.03	74.33	65.28	66.18	86.59	86.74	60.11	55.83	58.88	47.5	53.74	48.05	14.38	13.86	ORTHOMCL18480	1	1	0	0	0	white	FALSE	FALSE	FALSE					12	12
Solyc06g062950.1	Solyc06g062950.1.1	Subtilisin-like protease SBT1.4 [Source:Projected from Arabidopsis thaliana (AT3G14067) UniProtKB/Swiss-Prot;Acc:Q9LVJ1]	6	39846423	39848753	serine-type endopeptidase activity	Catalysis of the hydrolysis of internal, alpha-peptide bonds in a polypeptide chain by a catalytic mechanism that involves a catalytic triad consisting of a serine nucleophile that is activated by a proton relay involving an acidic residue (e.g. aspartate or glutamate) and a basic residue (usually histidine).		Solyc06g062950	Subtilisin-like protease (AHRD V1 **-- A9XG40_TOBAC); contains Interpro domain(s) IPR015500 Peptidase S8, subtilisin-related	56.65	144.55	150	1.34987		39.84	39.3	63.19	60.69	56.61	56.69	149.35	139.75	53.13	45.63	97.89	84.28	94.43	91.12	102.1	101.58	94.05	97.12	60.6	62.44	63.54	54.66	20.61	23.25	4.01	4.01	44.43	41.71	ORTHOMCL50	12	13	7	15	7	white	FALSE	FALSE	FALSE					12	12
Solyc06g062960.2	Solyc06g062960.2.1		6	39853775	39854740				Solyc06g062960	Unknown Protein (AHRD V1); contains Interpro domain(s) IPR012876 Protein of unknown function DUF1677, plant	21.225	71.59	50	1.74923		15.44	19.7	2.02	3.11	22.22	20.23	74.76	68.42	5.29	5.36	4.99	4.86	2.39	1.4	11.22	12.13	8.47	12.48	2.01	1.92	3.23	1.66	1.22	0.78	0.8	0.23	22.26	14.33	ORTHOMCL18479	1	1	0	0	0	white	FALSE	FALSE	FALSE					12	12
Solyc06g062970.2	Solyc06g062970.2.1		6	39864185	39866054				Solyc06g062970	F1L3.5 (AHRD V1 **-- Q9LNR9_ARATH)	0	0	0	0		0	0	0	0	0	0	0	0	0	0	0	0	0	0	0	0	0	0	0	0	0	0	0	0	0	0	0	0	ORTHOMCL2742	2	1	2	1	2	white	FALSE	FALSE	FALSE					12	12
Solyc06g062980.3	Solyc06g062980.3.1	U6 snRNA-associated Sm-like protein LSm1 [Source:UniProtKB/TrEMBL;Acc:K4C729]	6	39866975	39869985	RNA binding	Interacting selectively and non-covalently with an RNA molecule or a portion thereof.		Solyc06g062980	U6 snRNA-associated Sm-like protein LSm1 (AHRD V1 *-*- C1C4Y5_RANCA); contains Interpro domain(s) IPR006649 Like-Sm ribonucleoprotein, eukaryotic and archaea-type, core	5.66	3.775	0	-0.571873		10.01	11.83	4.32	4.57	6.55	4.77	3.34	4.21	13.02	13.2	8.74	8.67	5.92	4.76	3.02	5.12	0.9	0.7	0.83	1.34	7.7	5.77	3.8	5.09	3.68	2.55	4.46	10.92	ORTHOMCL3377	2	2	1	1	1	white	FALSE	FALSE	FALSE					12	12
Solyc06g062990.2	Solyc06g062990.2.1		6	39872237	39874274	exocytosis	A process of secretion by a cell that results in the release of intracellular molecules (e.g. hormones, matrix proteins) contained within a membrane-bounded vesicle. Exocytosis can occur either by full fusion, when the vesicle collapses into the plasma membrane, or by a kiss-and-run mechanism that involves the formation of a transient contact, a pore, between a granule (for exemple of chromaffin cells) and the plasma membrane. The latter process most of the time leads to only partial secretion of the granule content. Exocytosis begins with steps that prepare vesicles for fusion with the membrane (tethering and docking) and ends when molecules are secreted from the cell.		Solyc06g062990	Exocyst complex protein exo70 (AHRD V1 **-- EXO70_ASPFU); contains Interpro domain(s) IPR004140 Exo70 exocyst complex subunit	5.42	12.35	0	1.17341		4.34	5.61	4.82	5.82	5.56	5.28	12.7	12	7.93	7.43	7.75	4.85	4.65	4.57	5.87	7.57	7.86	6.64	5.04	5.33	7.55	8.67	9.27	8.38	8.78	8.26	3.72	4.49	ORTHOMCL1507	2	2	3	1	2	white	FALSE	FALSE	FALSE					12	12
Solyc06g063000.3	Solyc06g063000.3.1		6	39884328	39889938	RNA binding	Interacting selectively and non-covalently with an RNA molecule or a portion thereof.		Solyc06g063000	Polyadenylate-binding protein (AHRD V1 **** A8N215_COPC7); contains Interpro domain(s) IPR012677 Nucleotide-binding, alpha-beta plait	40.475	90.46	100	1.15828		81.03	83.68	107.51	105.53	41.34	39.61	93.3	87.62	109.8	103.13	118.7	101.25	173.67	163.08	127.44	122.27	132.53	137.96	156.17	151.3	107.47	108.55	80.19	79.1	122.68	124.21	26.3	27.4	ORTHOMCL2743	2	2	2	1	1	white	FALSE	FALSE	FALSE					12	12
Solyc06g063010.3	Solyc06g063010.3.1		6	39890864	39893851	SAGA complex	A SAGA-type histone acetyltransferase complex that contains Spt8 (in budding yeast) or a homolog thereof; additional polypeptides include Spt group, consisting of Spt7, Spt3, and Spt20/Ada5, which interact with the TATA-binding protein (TBP); the Ada group, consisting of Ada1, Ada2, Ada3, Ada4/Gcn5, and Ada5/Spt20, which is functionally linked to the nucleosomal HAT activity; Tra1, an ATM/PI-3 kinase-related protein that targets DNA-bound activators for recruitment to promoters; the TBP-associated factor (TAF) proteins, consisting of Taf5, Taf6, Taf9, Taf10, and Taf12, which mediate nucleosomal HAT activity and are thought to help recruit the basal transcription machinery; the ubiquitin specifc protease Ubp-8.		Solyc06g063010	At1g72390-like protein (Fragment) (AHRD V1 *-*- C0JD42_9BRAS)	6.515	19.31	0	1.55299		6.47	6.67	10.5	10.86	6.6	6.43	19.93	18.69	8.39	8.77	17.89	16.26	28.66	26.47	21.21	18.06	22.14	23.73	24.76	25.64	30.26	31.87	28.42	28.86	29.62	31.47	7.19	7.11	ORTHOMCL9972	1	1	1	1	1	white	FALSE	FALSE	FALSE					12	12
Solyc06g063015.1	Solyc06g063015.1.1	CONTAINS InterPro DOMAIN/s: Spt20 family (InterPro:IPR021950); Ha. [Source:Projected from Arabidopsis thaliana (AT1G72390) TAIR;Acc:AT1G72390]	6	39893882	39901431	SAGA complex	A SAGA-type histone acetyltransferase complex that contains Spt8 (in budding yeast) or a homolog thereof; additional polypeptides include Spt group, consisting of Spt7, Spt3, and Spt20/Ada5, which interact with the TATA-binding protein (TBP); the Ada group, consisting of Ada1, Ada2, Ada3, Ada4/Gcn5, and Ada5/Spt20, which is functionally linked to the nucleosomal HAT activity; Tra1, an ATM/PI-3 kinase-related protein that targets DNA-bound activators for recruitment to promoters; the TBP-associated factor (TAF) proteins, consisting of Taf5, Taf6, Taf9, Taf10, and Taf12, which mediate nucleosomal HAT activity and are thought to help recruit the basal transcription machinery; the ubiquitin specifc protease Ubp-8.				#DIV/0!	#DIV/0!	#DIV/0!	#DIV/0!																																				white	FALSE	FALSE	FALSE					12	12
Solyc06g063020.3	Solyc06g063020.3.1		6	39904997	39908428	metal ion binding	Interacting selectively and non-covalently with any metal ion.		Solyc06g063020	Zinc finger CCCH domain-containing protein 62 (AHRD V1 *--- C3H62_ORYSJ); contains Interpro domain(s) IPR003034 DNA-binding SAP	3.83	6.05	0	0.646057		6.14	6.9	8.55	9.89	3.91	3.75	5.78	6.32	6.4	7.7	4.89	4.79	8.67	7.96	6.64	7.03	7.48	8.26	6.81	6.05	7.01	12.55	7.38	8.35	3.04	3.24	3.82	5.59	ORTHOMCL11446	1	1	0	1	1	white	FALSE	FALSE	FALSE					12	12
Solyc06g063030.3	Solyc06g063030.3.1		6	39910136	39915305	integral component of membrane	The component of a membrane consisting of the gene products and protein complexes having at least some part of their peptide sequence embedded in the hydrophobic region of the membrane.		Solyc06g063030	Protein transport protein Sec22 (AHRD V1 **-- B0CRV5_LACBS); contains Interpro domain(s) IPR010908 Longin	14.145	23.475	0	0.726802		22.14	25.04	27.18	22.97	15.15	13.14	23.86	23.09	25.84	24.75	24.26	18.3	22.18	22.63	23.55	23.8	18.6	17.8	16.77	17.42	18.74	21.23	22.23	22.27	24.32	20.18	8.22	9.34	ORTHOMCL1569	3	3	1	1	2	white	FALSE	FALSE	FALSE					12	12
Solyc06g063040.1	Solyc06g063040.1.1		6	39916177	39917208	oxidoreductase activity	Catalysis of an oxidation-reduction (redox) reaction, a reversible chemical reaction in which the oxidation state of an atom or atoms within a molecule is altered. One substrate acts as a hydrogen or electron donor and becomes oxidized, while the other acts as hydrogen or electron acceptor and becomes reduced.		Solyc06g063040	Alcohol dehydrogenase zinc-binding domain protein (AHRD V1 **-* D6Y638_THEBD); contains Interpro domain(s) IPR002085 Alcohol dehydrogenase superfamily, zinc-containing	1.085	0.845	0	-0.326501		1.57	1.44	0.1	0.3	1.22	0.95	0.6	1.09	3.32	3.49	4.06	3.78	2.94	3.63	3.19	3.05	2.87	3.44	0.59	0.84	15.16	14.39	14.35	16.67	10	9.37	4.27	2.64	ORTHOMCL18478	1	1	0	0	0	white	FALSE	FALSE	FALSE					12	12
ENSRNA050029976	ENSRNA050029976-T1	microRNA MIR164	6	39920929	39921023						#DIV/0!	#DIV/0!	#DIV/0!	#DIV/0!																																				white	FALSE	FALSE	FALSE					12	12
Solyc06g063050.3	Solyc06g063050.3.1		6	39921168	39925439				Solyc06g063050	COP1-interacting protein 7 (CIP7)-like (AHRD V1 **-- Q8GRM2_ORYSJ)	0.105	0.11	0	0.0347654		4.25	3.86	5.19	5.04	0.08	0.13	0.13	0.09	0.35	0.25	1.29	1.18	2.58	2.51	1.96	1.61	2.52	2.57	1.32	1.34	3.78	3.77	5.09	5.24	2.63	3.17	0	0.16	ORTHOMCL18477	1	1	0	0	0	white	FALSE	FALSE	FALSE					12	12
ENSRNA050029064	ENSRNA050029064-T1	tRNA-Ala for anticodon UGC	6	39927371	39927443						#DIV/0!	#DIV/0!	#DIV/0!	#DIV/0!																																				white	FALSE	FALSE	FALSE					12	12
Solyc06g063060.3	Solyc06g063060.3.1		6	39928497	39929966				Solyc06g063060	Auxin-repressed protein-like protein (AHRD V1 **-- Q84KS0_TOBAC); contains Interpro domain(s) IPR008406 Dormancyauxin associated	3.62	1.74	0	-1.0156		26.22	23.4	109.38	110.03	4.09	3.15	1.69	1.79	0.85	0.74	1.79	1.17	6.76	5.89	8.81	5.93	12.79	13.05	4.07	5.04	2.05	2.67	1.54	1.38	3.14	4.7	0.61	0	ORTHOMCL13167	1	1	1	1	0	white	FALSE	FALSE	FALSE					12	12
Solyc06g063070.3	Solyc06g063070.3.1	JERF1 [Source:UniProtKB/TrEMBL;Acc:Q8LGR9]	6	39933647	39936204	DNA binding	Any molecular function by which a gene product interacts selectively and non-covalently with DNA (deoxyribonucleic acid).		Solyc06g063070	Ethylene responsive transcription factor 2a (AHRD V1 ***- C0J9I7_9ROSA); contains Interpro domain(s) IPR001471 Pathogenesis-related transcriptional factor and ERF, DNA-binding	171.255	309.165	300	0.851855		130.04	127.1	250.14	243.22	172.38	170.13	316.71	301.62	159.87	158.88	183.85	161.56	333.63	326.23	564.74	572.76	1173.3	1139.76	814.36	813.38	716.41	791.57	1212.82	1205.29	878.75	938.09	22.36	22.13	ORTHOMCL11333	1	1	0	0	2	white	FALSE	FALSE	FALSE					12	12
Solyc06g063080.1	Solyc06g063080.1.1	RBR-type E3 ubiquitin transferase [Source:UniProtKB/TrEMBL;Acc:K4C739]	6	39948941	39949738	metal ion binding	Interacting selectively and non-covalently with any metal ion.		Solyc06g063080	Zinc finger protein-like protein (AHRD V1 *-*- Q1PEQ5_ARATH); contains Interpro domain(s) IPR002867 Zinc finger, C6HC-type	0	0	0	0		0.43	0.22	0	0	0	0	0	0	0	0	0	0	0	0	0	0	0	0	0	0	0	0	0	0	0	0	0	0	ORTHOMCL18476	1	1	0	0	0	white	FALSE	FALSE	FALSE					12	12
Solyc06g063085.1	Solyc06g063085.1.1		6	39958057	39959931						#DIV/0!	#DIV/0!	#DIV/0!	#DIV/0!																																				white	FALSE	FALSE	FALSE					12	12
Solyc06g063090.3	Solyc06g063090.3.1		6	39961453	39965746	biosynthetic process	The chemical reactions and pathways resulting in the formation of substances; typically the energy-requiring part of metabolism in which simpler substances are transformed into more complex ones.		Solyc06g063090	Alanine aminotransferase (AHRD V1 **** Q6VEJ5_CAPAN); contains Interpro domain(s) IPR004839 Aminotransferase, class I and II	2.85	22.28	0	2.92342	Alanine aminotransferase	25.5	24.57	29.7	32.88	2.58	3.12	23.16	21.4	14.68	11.57	18.58	17.18	9.15	10.18	24.06	26.62	36.96	37.24	31.91	30.55	11.08	12.47	13.39	10.35	8.36	6.05	6.18	5.38	ORTHOMCL1250	3	3	2	1	2	white	FALSE	FALSE	FALSE	1	1		Amino Acid	1	12	Solyc06g063090.3	Alanine aminotransferase
Solyc06g063100.3	Solyc06g063100.3.1	UBC34 [Source:UniProtKB/TrEMBL;Acc:K4C741]	6	39972514	39979132	integral component of membrane	The component of a membrane consisting of the gene products and protein complexes having at least some part of their peptide sequence embedded in the hydrophobic region of the membrane.		Solyc06g063100	Ubiquitin conjugating enzyme 2 (AHRD V1 **** Q94FU3_SOLLC); contains Interpro domain(s) IPR000608 Ubiquitin-conjugating enzyme, E2	6.34	4.015	0	-0.646168		11.6	11.26	9.26	11.65	6.33	6.35	4.68	3.35	10.8	10.71	9.32	8.37	11.17	8.01	10.57	10.23	9.28	7.61	7.91	5.95	9.73	10	7.87	6.73	5.75	5.96	7.32	8.84	ORTHOMCL18475	1	1	0	0	0	white	FALSE	FALSE	FALSE					12	12
Solyc06g063110.2	Solyc06g063110.2.1		6	39979772	39980819				Solyc06g063110	Ring H2 finger protein (AHRD V1 *-*- D9ZHD8_HYPPE); contains Interpro domain(s) IPR018957 Zinc finger, C3HC4 RING-type	0.785	3.46	0	2.00813	Ring H2 finger protein	0.59	0.7	0.23	0.23	0.44	1.13	3.76	3.16	1.36	0.55	2.65	0.58	0.22	0.34	0.6	0.75	0.11	0.11	0	0	0	0.16	0	0	0	0.13	0.68	0	ORTHOMCL5692	1	1	2	1	1	white	FALSE	FALSE	FALSE	1				12	12	Solyc06g063110.2	Ring H2 finger protein
Solyc06g063120.3	Solyc06g063120.3.1		6	39987314	39991681				Solyc06g063120	Protein-O-fucosyltransferase-like protein (AHRD V1 ***- D8RI05_SELML); contains Interpro domain(s) IPR019378 GDP-fucose protein O-fucosyltransferase	0.025	0.025	0	0		1.92	2.48	0.96	0.71	0	0.05	0	0.05	0.7	1.48	0.93	1.69	0.47	0.48	0.14	0.17	0	0	0	0	0.28	0.44	0.32	0.15	0	0.12	0	0.33	ORTHOMCL2021	2	2	3	1	1	white	FALSE	FALSE	FALSE					12	12
Solyc06g063140.3	Solyc06g063140.3.1		6	39992233	40005361	ATP binding	Interacting selectively and non-covalently with ATP, adenosine 5'-triphosphate, a universally important coenzyme and enzyme regulator.		Solyc06g063140	26S protease regulatory subunit 7 (AHRD V1 ***- B5DG36_SALSA); contains Interpro domain(s) IPR005937 26S proteasome subunit P45	86.71	173.595	150	1.00062		107.85	102.58	99.99	98.66	87.1	86.32	179.56	167.63	174.1	172.9	157.6	140.45	105.03	101.18	119.96	120.97	130.54	126.19	145.03	145.53	106.37	101.85	125.13	121.3	114.68	116.52	75.66	73.48	ORTHOMCL1945	2	2	2	2	1	white	FALSE	FALSE	FALSE					12	12
Solyc06g063150.3	Solyc06g063150.3.1		6	40005779	40011218	protein kinase activity	Catalysis of the phosphorylation of an amino acid residue in a protein, usually according to the reaction: a protein + ATP = a phosphoprotein + ADP.		Solyc06g063150	Receptor like kinase, RLK	0	0.04	0	0.485427		9.46	7.98	3.08	2.75	0	0	0.04	0.04	0.15	0.25	0.18	0.1	0	0.04	0.22	0	0.04	0.04	0.06	0	2.63	3.38	3.03	2.29	0.93	0.92	0	0	ORTHOMCL998	3	3	2	1	3	white	FALSE	FALSE	FALSE					12	12
Solyc06g063160.1	Solyc06g063160.1.1		6	40013995	40014249				Solyc06g063160	Unknown Protein (AHRD V1)	4.225	4.615	0	0.124558		3.01	3.08	0.78	2.4	3.04	5.41	3.21	6.02	2.78	2.82	5.1	0.99	0.38	4.25	3.61	3.83	0.36	0.75	0.6	0.93	6.24	5.34	2.93	1.5	0.77	2.62	1.87	14.07							white	FALSE	FALSE	FALSE					12	12
Solyc06g063180.2	Solyc06g063180.2.1		6	40015805	40035636	membrane	A lipid bilayer along with all the proteins and protein complexes embedded in it an attached to it.		Solyc06g063180	Glutamate-gated kainate-type ion channel receptor subunit GluR5 (AHRD V1 **** B9HB97_POPTR); contains Interpro domain(s) IPR017103 Ionotropic glutamate-like receptor, plant	1.355	0.985	0	-0.423324		0.47	0.57	0.51	1.02	1.46	1.25	0.88	1.09	1.59	1.65	0.99	1.12	0.98	1.12	4.29	4.14	1.11	1.35	0.08	0.08	0.68	0.8	0.62	1.08	0.34	0.31	0.61	0.98	ORTHOMCL58	6	13	9	19	4	white	FALSE	FALSE	FALSE					12	12
Solyc06g063210.3	Solyc06g063210.3.1		6	40035721	40046275	membrane	A lipid bilayer along with all the proteins and protein complexes embedded in it an attached to it.		Solyc06g063210	Glutamate-gated kainate-type ion channel receptor subunit GluR5 (AHRD V1 **** B9HB97_POPTR); contains Interpro domain(s) IPR017103 Ionotropic glutamate-like receptor, plant	0.415	2.66	0	2.42202	Glutamate-gated kainate-type ion channel receptor subunit GluR5	0.11	0.17	0.23	0.2	0.35	0.48	2.78	2.54	0.19	0.27	0.38	0.53	0.51	0.39	0.43	0.43	1.24	1.63	0.1	0.08	0.17	0.36	0.44	0.81	0.39	0.33	0	0.12	ORTHOMCL58	6	13	9	19	4	white	FALSE	FALSE	FALSE	1	1		Amino Acid	1	12	Solyc06g063210.3	Glutamate-gated kainate-type ion channel receptor subunit GluR5
Solyc06g063220.3	Solyc06g063220.3.1		6	40047558	40049369	ATP synthesis coupled proton transport	The transport of protons across a membrane to generate an electrochemical gradient (proton-motive force) that powers ATP synthesis.		Solyc06g063220	ATP synthase subunit epsilon mitochondrial (AHRD V1 ***- C1BV39_9MAXI); contains Interpro domain(s) IPR006721 ATPase, F1 complex, epsilon subunit, mitochondrial	75.95	107.155	100	0.496025		154.2	154.88	95.48	105.66	77.87	74.03	108.29	106.02	179.79	164.45	94.84	93.47	115.16	114	125.81	121.45	90.38	88.47	129.66	127.66	119.09	103.08	82.96	76.94	65.19	81.23	38.66	38.24	ORTHOMCL3781	2	2	1	1	1	white	FALSE	FALSE	FALSE					12	12
Solyc06g063230.3	Solyc06g063230.3.1		6	40051629	40056206				Solyc06g063230	Unknown Protein (AHRD V1)	20.6	14.555	0	-0.498238		27.18	27.99	21.87	19.38	21.66	19.54	14.49	14.62	31.19	30.09	31.22	24.51	44.05	37.53	36.07	38.72	19.75	17.66	2.1	3.25	4.99	4.26	5.64	5.1	9.92	9.96	6.43	9.94	ORTHOMCL13075	1	1	1	1	0	white	FALSE	FALSE	FALSE					12	12
Solyc06g063240.3	Solyc06g063240.3.1		6	40058688	40068257	transferase activity, transferring glycosyl groups	Catalysis of the transfer of a glycosyl group from one compound (donor) to another (acceptor).		Solyc06g063240	Os03g0169000 protein (Fragment) (AHRD V1 **-- Q0DUS7_ORYSJ); contains Interpro domain(s) IPR004348 Protein of unknown function DUF246, plant	51	178.68	200	1.80679		65.78	64.18	31.64	31.17	54.4	47.6	185.18	172.18	139.06	135.06	197.87	177.67	138.33	137.73	269.52	277.94	85.22	80.28	19.3	19.83	148.06	117.9	25.67	33.18	15.36	9.76	30.4	30.96	ORTHOMCL5718	1	1	2	1	1	white	FALSE	FALSE	FALSE					12	12
Solyc06g063250.3	Solyc06g063250.3.1	Metal tolerance protein C4 [Source:Projected from Arabidopsis thaliana (AT1G51610) UniProtKB/Swiss-Prot;Acc:Q8H1G3]	6	40063721	40070115	integral component of membrane	The component of a membrane consisting of the gene products and protein complexes having at least some part of their peptide sequence embedded in the hydrophobic region of the membrane.		Solyc06g063250	Cation diffusion facilitator family transporter (AHRD V1 **** D0LPV3_HALO1); contains Interpro domain(s) IPR002524 Cation efflux protein	17.895	17.495	0	-0.0324306		17.46	16.81	13.87	12.72	16.61	19.18	18.5	16.49	23.58	22.4	17.32	17.72	21.72	21.65	18.03	20.22	11.87	10.84	15.85	14.16	16.03	14.62	15.35	15.46	17.39	15.71	11.09	13.66	ORTHOMCL10285	1	1	1	1	1	white	FALSE	FALSE	FALSE					12	12
Solyc06g063260.3	Solyc06g063260.3.1		6	40070691	40083434	carbohydrate metabolic process	The chemical reactions and pathways involving carbohydrates, any of a group of organic compounds based of the general formula Cx(H2O)y. Includes the formation of carbohydrate derivatives by the addition of a carbohydrate residue to another molecule.		Solyc06g063260	Mannosyl-oligosaccharide 1 2-alpha-mannosidase (AHRD V1 **** Q9SEH8_SOYBN); contains Interpro domain(s) IPR001382 Glycoside hydrolase, family 47	2.405	4.855	0	0.984074		2.67	3.07	2.03	3.31	2.8	2.01	4.77	4.94	0.6	0.61	1.07	0.71	0.95	0.34	0.9	0.49	0.32	0.38	0.26	0.22	1.51	2.09	2.12	1.52	1.28	1.45	3.18	2.53	ORTHOMCL2647	2	2	2	1	1	white	FALSE	FALSE	FALSE					12	12
ENSRNA050030053	ENSRNA050030053-T1	5S ribosomal RNA	6	40082381	40082498						#DIV/0!	#DIV/0!	#DIV/0!	#DIV/0!																																				white	FALSE	FALSE	FALSE					12	12
Solyc06g063270.3	Solyc06g063270.3.1	RPD1 [Source:Projected from Arabidopsis thaliana (AT4G33495) UniProtKB/TrEMBL;Acc:A0A178V474]	6	40086242	40088387	negative regulation of cell population proliferation	Any process that stops, prevents or reduces the rate or extent of cell proliferation.		Solyc06g063270	Os01g0617600 protein (Fragment) (AHRD V1 ***- Q0JL81_ORYSJ); contains Interpro domain(s) IPR001578 Peptidase C12, ubiquitin carboxyl-terminal hydrolase 1	0.855	2.685	0	1.5441		2.47	1.59	2.8	2.68	0.52	1.19	2.89	2.48	3.5	3.71	3.6	3.98	4.15	2.98	3.8	3.36	1.06	1.03	4.03	3.5	2.76	3.12	2.72	2.96	1.45	1.35	5.6	4.99	ORTHOMCL7623	1	1	1	1	1	white	FALSE	FALSE	FALSE					12	12
Solyc06g063280.1	Solyc06g063280.1.1	B-box zinc finger protein 32 [Source:Projected from Arabidopsis thaliana (AT3G21150) UniProtKB/Swiss-Prot;Acc:Q9LJB7]	6	40099958	40100743	nucleus	A membrane-bounded organelle of eukaryotic cells in which chromosomes are housed and replicated. In most cells, the nucleus contains all of the cell's chromosomes except the organellar chromosomes, and is the site of RNA synthesis and processing. In some species, or in specialized cell types, RNA metabolism or DNA replication may be absent.		Solyc06g063280	CONSTANS-like zinc finger protein (AHRD V1 *-*- D0EP07_SOYBN); contains Interpro domain(s) IPR000315 Zinc finger, B-box	0.125	0.195	0	0.39079		4.24	3.44	14.77	15.72	0.12	0.13	0.13	0.26	2.41	1.37	0.74	1.28	0.37	1	2.68	3.18	6.13	4.64	2.99	2.71	2.7	1.04	2.67	2.31	3.88	3.54	0	0.79	ORTHOMCL12617	1	1	1	1	0	white	FALSE	FALSE	FALSE					12	12
Solyc06g063290.3	Solyc06g063290.3.1		6	40111668	40117901	obsolete cofactor binding	OBSOLETE. Interacting selectively and non-covalently with a cofactor, a substance that is required for the activity of an enzyme or other protein. Cofactors may be inorganic, such as the metal atoms zinc, iron, and copper in certain forms, or organic, in which case they are referred to as coenzymes. Cofactors may either be bound tightly to active sites or bind loosely with the substrate.	R-SLY-1119534	Solyc06g063290	Pyridoxamine 5&apos-phosphate oxidase-related FMN-binding (AHRD V1 ***- D8DKZ3_9BACT); contains Interpro domain(s) IPR012349 FMN-binding split barrel	17.945	17.345	0	-0.0487855		16.88	18.02	18.11	16.66	17.91	17.98	17.05	17.64	25.44	26.67	22.99	18.6	15.97	16	16.98	17.92	19.05	17.24	23.35	24.63	21.1	22.68	18.63	18.71	26.57	26.58	23.78	22.65	ORTHOMCL5719	1	1	2	1	1	white	FALSE	FALSE	FALSE					12	12
Solyc06g063295.1	Solyc06g063295.1.1		6	40120388	40123925	protein binding	Interacting selectively and non-covalently with any protein or protein complex (a complex of two or more proteins that may include other nonprotein molecules).				#DIV/0!	#DIV/0!	#DIV/0!	#DIV/0!																																				white	FALSE	FALSE	FALSE					12	12
Solyc06g063300.3	Solyc06g063300.3.1		6	40125399	40126137				Solyc06g063300	Kelch-domain-containing protein (AHRD V1 *--- C5FLF8_NANOT); contains Interpro domain(s) IPR015915 Kelch-type beta propeller	6.715	8.715	0	0.371247		4	4.86	3.93	3.51	6.25	7.18	9.17	8.26	11.7	9.8	12.26	11.53	24.36	21.38	12.32	12.82	7.04	7.24	6.32	5.17	25.26	25.11	13.4	12.49	9.21	8.62	3.9	2.38	ORTHOMCL10287	1	1	1	1	1	white	FALSE	FALSE	FALSE					12	12
Solyc06g063305.1	Solyc06g063305.1.1		6	40125950	40128334						#DIV/0!	#DIV/0!	#DIV/0!	#DIV/0!																																				white	FALSE	FALSE	FALSE					12	12
Solyc06g063310.2	Solyc06g063310.2.1		6	40126494	40129209				Solyc06g063310	Fiber protein Fb15 (Fragment) (AHRD V1 ***- B4UW72_ARAHY)	287.575	488.65	500	0.764657		636.94	628.43	424.44	454.97	305.28	269.87	502.55	474.75	706.62	619.59	402.88	334.19	386.83	387.34	253.51	275	292.94	289.6	267.11	265.64	309.39	336.02	308.33	315.78	284.84	280.51	305.75	313.95	ORTHOMCL12278	1	1	1	1	0	white	FALSE	FALSE	FALSE					12	12
Solyc06g063320.3	Solyc06g063320.3.1		6	40131991	40134304				Solyc06g063320	Unknown Protein (AHRD V1)	51.455	73.875	50	0.520925		95.96	89.25	96.53	93	49.39	53.52	72.36	75.39	86.42	79.53	64.95	55.11	75.03	73.42	90.93	98.35	90.96	88.96	110.5	105.87	80.54	65.84	48.04	53.14	71.19	67.77	7.77	5.99	ORTHOMCL3921	1	1	2	1	2	white	FALSE	FALSE	FALSE					12	12
Solyc06g063330.3	Solyc06g063330.3.1		6	40134292	40143423	ATP binding	Interacting selectively and non-covalently with ATP, adenosine 5'-triphosphate, a universally important coenzyme and enzyme regulator.		Solyc06g063330	V-type ATP synthase alpha chain (AHRD V1 ***- VATA_METKA); contains Interpro domain(s) IPR005725 ATPase, V1 complex, subunit A	2.87	4.375	0	0.591425		1.1	1.2	1.37	0.84	2.93	2.81	4.33	4.42	0.92	0.55	1.26	1.04	1.44	1.27	1.21	1.2	1.75	1.1	1.43	1.7	1.4	1.38	1.31	1.1	0.45	0.41	3.61	3.13	ORTHOMCL1914	2	2	1	2	2	white	FALSE	FALSE	FALSE					12	12
Solyc06g063340.3	Solyc06g063340.3.1		6	40144667	40150286	structural constituent of ribosome	The action of a molecule that contributes to the structural integrity of the ribosome.		Solyc06g063340	cDNA clone J023065D24 full insert sequence (AHRD V1 ***- B7EKP5_ORYSJ); contains Interpro domain(s) IPR012870 Protein of unknown function DUF1666	0.205	3.89	0	3.70951	cDNA clone J023065D24 full insert sequence	2.01	2.29	0.41	0.56	0.27	0.14	4.67	3.11	4.33	6.8	3.89	3.91	1.42	2.38	0.73	1.42	0	0.13	0.21	0.22	1.1	0.47	0.83	0.73	0.2	0.15	1.32	0.34	ORTHOMCL8677	1	1	1	1	1	white	FALSE	FALSE	FALSE	1				12	12	Solyc06g063340.3	cDNA clone J023065D24 full insert sequence
Solyc06g063345.1	Solyc06g063345.1.1		6	40151170	40152632						#DIV/0!	#DIV/0!	#DIV/0!	#DIV/0!																																				white	FALSE	FALSE	FALSE					12	12
Solyc06g063360.3	Solyc06g063360.3.1		6	40153193	40166066	protein kinase activity	Catalysis of the phosphorylation of an amino acid residue in a protein, usually according to the reaction: a protein + ATP = a phosphoprotein + ADP.		Solyc06g063360	Receptor like kinase, RLK	0.645	0.4	0	-0.575312		18.5	16.79	21.01	21.14	0.56	0.73	0.36	0.44	0.96	0.79	1.52	1.86	2.55	2.45	2.86	2.49	1.01	0.75	3.54	3.37	3.24	3.39	3.08	2.75	3.17	2.76	1.06	1.49	ORTHOMCL5547	1	1	2	1	1	white	FALSE	FALSE	FALSE					12	12
Solyc06g063365.1	Solyc06g063365.1.1		6	40153312	40159046						#DIV/0!	#DIV/0!	#DIV/0!	#DIV/0!																																				white	FALSE	FALSE	FALSE					12	12
Solyc06g063380.1	Solyc06g063380.1.1		6	40169634	40171127	DNA binding	Any molecular function by which a gene product interacts selectively and non-covalently with DNA (deoxyribonucleic acid).		Solyc06g063380	NAC domain protein IPR003441 (AHRD V1 *-*- B9HYC2_POPTR); contains Interpro domain(s) IPR003441 No apical meristem (NAM) protein	0	0	0	0		0.17	0.35	0	0	0	0	0	0	0	0	0	0	0	0	0	0	0	0	0	0	0	0	0	0	0	0	0	0	ORTHOMCL18474	1	1	0	0	0	white	FALSE	FALSE	FALSE					12	12
Solyc06g063390.3	Solyc06g063390.3.1		6	40172071	40173205				Solyc06g063390	Wound-induced basic protein (AHRD V1 ***- PR4_PHAVU); contains Interpro domain(s) IPR012643 Wound-inducible basic	0	0.27	0	1.88753		19.42	19.4	0	0	0	0	0.54	0	0.63	0	0	0	0.52	0.52	0	0	0	0	0	0	0	0	0	0	0	0	1.26	0	ORTHOMCL3413	3	1	1	1	1	white	FALSE	FALSE	FALSE					12	12
Solyc06g063400.3	Solyc06g063400.3.1		6	40176054	40177784				Solyc06g063400	Wound-induced basic protein (AHRD V1 ***- PR4_PHAVU); contains Interpro domain(s) IPR012643 Wound-inducible basic	0	0	0	0		9.43	3.68	0	0	0	0	0	0	0	0	0	0	0	0	0	0	0	0	0	0	0	0	0	0	0	0	0	0	ORTHOMCL3413	3	1	1	1	1	white	FALSE	FALSE	FALSE					12	12
Solyc06g063410.3	Solyc06g063410.3.1		6	40189051	40201592	ATP binding	Interacting selectively and non-covalently with ATP, adenosine 5'-triphosphate, a universally important coenzyme and enzyme regulator.		Solyc06g063410	ATP-dependent Clp protease ATP-binding subunit clpX (AHRD V1 ***- B6SSC5_MAIZE); contains Interpro domain(s) IPR004487 ClpX, ATPase regulatory subunit	11.685	13.415	0	0.19761		25.09	24.87	10.01	9.46	11.56	11.81	13.51	13.32	11.35	9.42	11.41	10.09	7.61	6.76	8.91	9.96	13.4	14.04	16.07	15.26	9.1	13.01	13.79	13.16	11.74	12.37	11.96	13.6	ORTHOMCL1007	3	3	3	2	1	white	FALSE	FALSE	FALSE					12	12
Solyc06g063420.3	Solyc06g063420.3.1		6	40202758	40220216	transcription by RNA polymerase III	The synthesis of RNA from a DNA template by RNA polymerase III, originating at an RNAP III promoter.		Solyc06g063420	Tfc4p like TFIIIC subunit TPR repeat containing basal transcription factor (AHRD V1 *--- Q5CRV9_CRYPV); contains Interpro domain(s) IPR011990 Tetratricopeptide-like helical	4.055	7.615	0	0.892818		6.11	5.87	6.21	5.62	4.45	3.66	7.74	7.49	7.09	6.47	6.94	5	10.57	10.74	9.58	8.91	5.98	5.81	8.8	8.54	9.05	11.96	9.96	8.3	9.7	8.47	2.01	4.34	ORTHOMCL10680	1	1	1	1	1	white	FALSE	FALSE	FALSE					12	12
Solyc06g063430.2	Solyc06g063430.2.1		6	40224105	40227524	DNA binding	Any molecular function by which a gene product interacts selectively and non-covalently with DNA (deoxyribonucleic acid).		Solyc06g063430	NAC domain protein IPR003441 (AHRD V1 ***- B9N1Q0_POPTR); contains Interpro domain(s) IPR003441 No apical meristem (NAM) protein	0	7.865	0	6.3156	NAC domain protein IPR003441	0	0	0	0	0	0	6.64	9.09	0	0	0	0	0	0	0	0	0	0	0	0	0	0	0	0	0	0	0	0	ORTHOMCL12405	1	1	1	1	0	white	FALSE	FALSE	FALSE	1	1		TF	9	12	Solyc06g063430.2	NAC TF
Solyc06g064430.1	Solyc06g064430.1.1		6	40237075	40237800	integral component of membrane	The component of a membrane consisting of the gene products and protein complexes having at least some part of their peptide sequence embedded in the hydrophobic region of the membrane.		Solyc06g064430	Vesicle-associated membrane protein 724 (AHRD V1 *--- VA724_ARATH); contains Interpro domain(s) IPR011012 Longin-like	3.495	12.13	0	1.76636		3.64	3.61	2.19	1.83	4	2.99	12.14	12.12	5.38	5.29	6.57	5.89	5.26	3.53	9.42	6.73	6	5.68	1.36	1.3	12.42	14.64	7.63	6.98	0.95	2.14	3.77	3.58	ORTHOMCL5795	1	1	2	1	1	white	FALSE	FALSE	FALSE					12	12
Solyc06g064440.3	Solyc06g064440.3.1		6	40240522	40244345	integral component of membrane	The component of a membrane consisting of the gene products and protein complexes having at least some part of their peptide sequence embedded in the hydrophobic region of the membrane.		Solyc06g064440	Ring finger protein 12 (AHRD V1 *-*- Q4V889_RAT); contains Interpro domain(s) IPR018957 Zinc finger, C3HC4 RING-type	13.455	16.68	0	0.307918		20.4	20.2	112.88	111.66	12.55	14.36	17.87	15.49	24.19	23.52	38.51	34.34	70.26	67.1	19.49	17.68	7.22	6.37	6.35	5.49	11.01	9.06	4.88	4.15	1.88	1.71	4.64	7.43	ORTHOMCL3832	1	1	3	1	1	white	FALSE	FALSE	FALSE					12	12
Solyc06g064445.1	Solyc06g064445.1.1		6	40240865	40243338						#DIV/0!	#DIV/0!	#DIV/0!	#DIV/0!																																				white	FALSE	FALSE	FALSE					12	12
Solyc06g064450.3	Solyc06g064450.3.1		6	40253024	40258138	integral component of membrane	The component of a membrane consisting of the gene products and protein complexes having at least some part of their peptide sequence embedded in the hydrophobic region of the membrane.		Solyc06g064450	Cytoplasmic membrane protein (AHRD V1 *-*- B6TYL5_MAIZE)	28.23	15.025	0	-0.905395		19.49	23.84	46.01	41.29	27.64	28.82	15.43	14.62	13.45	12.82	9.55	10.52	11.8	12.35	13.42	14.45	11.43	11.56	12.32	12.8	20.88	20.53	20.65	20.35	18.44	17.18	29.62	21.04	ORTHOMCL2678	2	2	2	1	1	white	FALSE	FALSE	FALSE					12	12
Solyc06g064460.3	Solyc06g064460.3.1		6	40259389	40261635	ribonucleoprotein complex	A macromolecular complex containing both protein and RNA molecules.		Solyc06g064460	Ribosomal protein L7a (AHRD V1 ***- A8J567_CHLRE); contains Interpro domain(s) IPR001921 Ribosomal protein L7A	63.5	92.81	100	0.546807		106.35	95.69	86.05	81.28	65.33	61.67	93.99	91.63	223.22	217.98	167.71	141.76	170.63	167.46	110.76	105.63	70.63	68.14	68.99	63.3	98.85	105.73	101.03	93.79	77.29	71.07	142.23	185.15	ORTHOMCL1419	2	2	2	2	2	white	FALSE	FALSE	FALSE					12	12
Solyc06g064470.3	Solyc06g064470.3.1		6	40263276	40270922	ribonucleoprotein complex	A macromolecular complex containing both protein and RNA molecules.		Solyc06g064470	Ribosomal protein L7a (AHRD V1 ***- A8J567_CHLRE); contains Interpro domain(s) IPR001921 Ribosomal protein L7A	126.065	249.72	250	0.985577		232.33	213.69	177.84	178.64	128.24	123.89	256.03	243.41	495.21	499.2	356.03	307.67	329.08	328.23	261.9	266.27	186.25	184.88	147.19	151.89	128.5	138.87	153.71	145.66	100.8	100.18	312.24	343.79	ORTHOMCL1419	2	2	2	2	2	white	FALSE	FALSE	FALSE					12	12
Solyc06g064480.3	Solyc06g064480.3.1		6	40271368	40275557	transferase activity, transferring glycosyl groups	Catalysis of the transfer of a glycosyl group from one compound (donor) to another (acceptor).		Solyc06g064480	Protein TAP1 (AHRD V1 -**- TAP1_ANTMA)	0	0	0	0		122.94	123	0	0	0	0	0	0	0	0	0	0	0	0	0	0.4	0	0	0	0	0	0	0	0	0	0.21	0	0	ORTHOMCL18473	1	1	0	0	0	white	FALSE	FALSE	FALSE					12	12
Solyc06g064500.3	Solyc06g064500.3.1		6	40276475	40288357	protein dimerization activity	The formation of a protein dimer, a macromolecular structure consists of two noncovalently associated identical or nonidentical subunits.		Solyc06g064500	O-methyltransferase (AHRD V1 **** A5HJZ9_VITVI); contains Interpro domain(s) IPR016461 O-methyltransferase, COMT, eukaryota	35.01	8.1	0	-2.09819		27.85	28.49	12.72	13.73	34.56	35.46	8.24	7.96	19.87	20.89	33.48	27.15	25.37	23.43	18.02	16.89	14.17	14.93	10.54	11.02	29.43	28.19	84.81	86.81	61.1	44.14	18.63	15.53	ORTHOMCL6169	2	3	0	0	0	white	FALSE	FALSE	FALSE					12	12
Solyc05g050555.1	Solyc05g050555.1.1		5	61545577	61547516						#DIV/0!	#DIV/0!	#DIV/0!	#DIV/0!	#DIV/0!																																			white	FALSE	FALSE	FALSE					12	12
Solyc05g050560.1	Solyc05g050560.1.1		5	61560625	61562364	protein dimerization activity	The formation of a protein dimer, a macromolecular structure consists of two noncovalently associated identical or nonidentical subunits.	R-SLY-6787011	Solyc05g050560	Transcription factor (AHRD V1 *--* Q9M4A8_MAIZE); contains Interpro domain(s) IPR011598 Helix-loop-helix DNA-binding	3.505	7.18	0	1.01394		8.29	8.63	4.96	5.4	3.56	3.45	7.3	7.06	4.15	2.69	5.32	4.41	2.93	3.4	2.42	2.81	1.6	2.09	2.79	3.22	6.71	5.8	4.47	4.67	2.37	1.6	1.78	1.99	ORTHOMCL4044	2	2	1	1	1	white	FALSE	FALSE	FALSE					12	12
Solyc05g050565.1	Solyc05g050565.1.1		5	61565955	61571318						#DIV/0!	#DIV/0!	#DIV/0!	#DIV/0!	#DIV/0!																																			white	FALSE	FALSE	FALSE					12	12
ENSRNA050028439	ENSRNA050028439-T1	tRNA-Gln for anticodon CUG	5	61580054	61580125						#DIV/0!	#DIV/0!	#DIV/0!	#DIV/0!	#DIV/0!																																			white	FALSE	FALSE	FALSE					12	12
Solyc05g050570.3	Solyc05g050570.3.1	Cyclic pyranopterin monophosphate synthase, mitochondrial [Source:Projected from Arabidopsis thaliana (AT1G01290) UniProtKB/Swiss-Prot;Acc:Q39056]	5	61581354	61584531	Mo-molybdopterin cofactor biosynthetic process	The chemical reactions and pathways resulting in the formation of the Mo-molybdopterin cofactor, essential for the catalytic activity of some enzymes. The cofactor consists of a mononuclear molybdenum (Mo) ion coordinated by one or two molybdopterin ligands.		Solyc05g050570	Molybdenum cofactor biosynthesis protein C (AHRD V1 ***- D0MEL5_RHOM4); contains Interpro domain(s) IPR002820 Molybdopterin cofactor biosynthesis MoaC region	1.27	1.925	0	0.563746		2.06	2.27	1.95	1.46	1.39	1.15	1.74	2.11	4.02	3.22	2.72	2.37	2.63	1.41	1.77	2.62	1.91	1.2	4.08	3.88	2.73	2.07	3.35	4.37	2.73	1.59	4.37	1.99	ORTHOMCL11021	1	1	1	1	1	white	FALSE	FALSE	FALSE					12	12
Solyc05g050580.3	Solyc05g050580.3.1	E3 ubiquitin-protein ligase [Source:UniProtKB/TrEMBL;Acc:K4C190]	5	61588009	61592658	nucleus	A membrane-bounded organelle of eukaryotic cells in which chromosomes are housed and replicated. In most cells, the nucleus contains all of the cell's chromosomes except the organellar chromosomes, and is the site of RNA synthesis and processing. In some species, or in specialized cell types, RNA metabolism or DNA replication may be absent.		Solyc05g050580	E3 ubiquitin-protein ligase sina (AHRD V1 **-* B0WR23_CULQU); contains Interpro domain(s) IPR004162 Seven in absentia protein	15.755	18.33	0	0.217118		34.29	34.11	26.04	25.93	16.69	14.82	18.54	18.12	17.02	19.6	15.05	14.99	22.25	17.25	16.69	15.54	15.92	18.99	12.45	12.38	32.98	34.24	25.82	24.09	21.69	20.05	13.1	8.38	ORTHOMCL18843	1	1	0	0	0	white	FALSE	FALSE	FALSE					12	12
Solyc05g050590.3	Solyc05g050590.3.1		5	61593849	61596808	kinase activity	Catalysis of the transfer of a phosphate group, usually from ATP, to a substrate molecule.		Solyc05g050590	Phosphatidylinositol 3-and 4-kinase family (Fragment) (AHRD V1 *--- A6N0X2_ORYSI); contains Interpro domain(s) IPR000403 Phosphatidylinositol 3- and 4-kinase, catalytic	0	0.13	0	1.20163		32.52	31.41	64.87	64.46	0	0	0.13	0.13	0	0.05	0	0	0.37	0.16	0	0.09	0.04	0	0	0	0	0.06	0	0	0	0.09	0	0	ORTHOMCL714	4	4	2	3	1	white	FALSE	FALSE	FALSE					12	12
Solyc05g050600.3	Solyc05g050600.3.1		5	61602252	61613378	cytoplasm	All of the contents of a cell excluding the plasma membrane and nucleus, but including other subcellular structures.		Solyc05g050600	Dynamin 2 (AHRD V1 ***- Q5XGH8_XENTR); contains Interpro domain(s) IPR001401 Dynamin, GTPase region	15.65	41.515	50	1.40175		20.93	19.75	17.31	20.57	15.68	15.62	44.26	38.77	41.94	39.07	45.48	38.72	24.62	24.6	46.86	44.1	36	37.67	36.42	35.83	40.85	35.59	31.79	29.37	31.85	28.75	12.17	16.32	ORTHOMCL253	6	6	5	5	3	white	FALSE	FALSE	FALSE					12	12
Solyc05g050630.3	Solyc05g050630.3.1		5	61614107	61633245	protein binding	Interacting selectively and non-covalently with any protein or protein complex (a complex of two or more proteins that may include other nonprotein molecules).		Solyc05g050630	Protein TIF31 homolog (AHRD V1 *--- TIF31_ASPOR); contains Interpro domain(s) IPR011990 Tetratricopeptide-like helical	8.135	5.47	0	-0.564091		1.18	1.27	1.84	2.08	8.01	8.26	5.6	5.34	4.01	4.41	5.38	5.74	9.28	8.61	3.92	3.97	1.9	1.7	2.11	2.22	2.89	3.42	1.41	1.43	0.77	0.82	17.23	23.29	ORTHOMCL533	4	4	3	4	2	white	FALSE	FALSE	FALSE					12	12
Solyc05g050620.2	Solyc05g050620.2.1		5	61614984	61615716				Solyc05g050620	Unknown Protein (AHRD V1)	0	0	0	0		0	0	0	0	0	0	0	0	0	0.37	0	0	0	0.15	0	0.17	0	0	0	0	0	0	0	0	0	0	0	0	ORTHOMCL18841	1	1	0	0	0	white	FALSE	FALSE	FALSE					12	12
Solyc05g050640.1	Solyc05g050640.1.1		5	61636152	61636709				Solyc05g050640	Unknown Protein (AHRD V1)	0	0	0	0		0.61	1.41	0	0	0	0	0	0	0	0	0	0	0	0	0	0	0	0	0	0	0	0	0	0	0	0	0	0	ORTHOMCL1688	8	0	1	0	0	white	FALSE	FALSE	FALSE					12	12
Solyc05g050650.2	Solyc05g050650.2.1		5	61637743	61638645				Solyc05g050650	Unknown Protein (AHRD V1)	0	0	0	0		0.14	0.28	0	0	0	0	0	0	0	0	0	0	0	0	0	0	0	0	0	0	0	0	0	0	0	0	0	0	ORTHOMCL1688	8	0	1	0	0	white	FALSE	FALSE	FALSE					12	12
Solyc05g050670.2	Solyc05g050670.2.1		5	61639525	61645913	activation of protein kinase activity	Any process that initiates the activity of an inactive protein kinase.		Solyc05g050670	Kinase family protein (AHRD V1 ***- D7MH12_ARALY); contains Interpro domain(s) IPR002290 Serine/threonine protein kinase	0	0	0	0		0.79	1.4	0	0.09	0	0	0	0	0	0	0	0	0	0	0	0	0	0	0	0	0	0	0	0	0	0	0	0	ORTHOMCL13746	1	2	0	0	0	white	FALSE	FALSE	FALSE					12	12
Solyc05g050680.3	Solyc05g050680.3.1		5	61647618	61656816	protein kinase regulator activity	Modulates the activity of a protein kinase, an enzyme which phosphorylates a protein.	R-SLY-8933811	Solyc05g050680	Casein kinase II subunit beta-4 (AHRD V1 **** B6TGH2_MAIZE); contains Interpro domain(s) IPR000704 Casein kinase II, regulatory subunit	15.405	39.31	50	1.34583		26.72	24.38	28.3	27.9	15.65	15.16	39.13	39.49	26.67	26.56	33.16	27.21	26.69	26	28.25	31.95	36.85	38.68	34.38	33.22	35.7	42.29	48.42	45.14	41.26	39.96	8.29	9.93	ORTHOMCL18839	1	1	0	0	0	white	FALSE	FALSE	FALSE					12	12
ENSRNA050030212	ENSRNA050030212-T1	Plant signal recognition particle RNA	5	61661754	61662066						#DIV/0!	#DIV/0!	#DIV/0!	#DIV/0!	#DIV/0!																																			white	FALSE	FALSE	FALSE					12	12
ENSRNA050030207	ENSRNA050030207-T1	Plant signal recognition particle RNA	5	61673832	61674134						#DIV/0!	#DIV/0!	#DIV/0!	#DIV/0!	#DIV/0!																																			white	FALSE	FALSE	FALSE					12	12
Solyc05g050690.2	Solyc05g050690.2.1		5	61677792	61678896				Solyc05g050690	Unknown Protein (AHRD V1)	0	0	0	0		13.66	34.93	0	0	0	0	0	0	0	0	0	0	0	0	0	0	0	0	0	0	0	0	0	0	0	0	0	0							white	FALSE	FALSE	FALSE					12	12
Solyc05g050695.1	Solyc05g050695.1.1		5	61686189	61688051						#DIV/0!	#DIV/0!	#DIV/0!	#DIV/0!	#DIV/0!																																			white	FALSE	FALSE	FALSE					12	12
Solyc05g050700.1	Solyc05g050700.1.1		5	61686397	61687632	protein binding	Interacting selectively and non-covalently with any protein or protein complex (a complex of two or more proteins that may include other nonprotein molecules).		Solyc05g050700	LRR receptor-like serine/threonine-protein kinase, RLP	0	0.04	0	0.485427		27.76	25.22	0	0	0	0	0	0.08	0	0	0	0	0	0	0	0	0	0	0	0.06	0	0	0	0.15	0	0.09	0	0	ORTHOMCL15288	1	1	1	0	0	white	FALSE	FALSE	FALSE					12	12
Solyc05g050710.3	Solyc05g050710.3.1		5	61688101	61690341	lipid metabolic process	The chemical reactions and pathways involving lipids, compounds soluble in an organic solvent but not, or sparingly, in an aqueous solvent. Includes fatty acids; neutral fats, other fatty-acid esters, and soaps; long-chain (fatty) alcohols and waxes; sphingoids and other long-chain bases; glycolipids, phospholipids and sphingolipids; and carotenes, polyprenols, sterols, terpenes and other isoprenoids.		Solyc05g050710	Lecithin cholesterol acyltransferase (Fragment) (AHRD V1 *-*- Q8HZA0_9PRIM); contains Interpro domain(s) IPR003386 Lecithin:cholesterol acyltransferase	3.72	0.06	0	-4.57743		2.46	2.41	5.49	6.2	4.01	3.43	0	0.12	5.69	5.55	6.43	6.35	7.47	8.17	6.8	7.24	3.78	4.04	0.41	0.43	12.51	10.15	3.87	4.88	1.36	1.54	6.87	7.29	ORTHOMCL5836	1	1	1	2	1	white	FALSE	FALSE	FALSE					12	12
Solyc05g050720.3	Solyc05g050720.3.1		5	61692642	61696752	membrane	A lipid bilayer along with all the proteins and protein complexes embedded in it an attached to it.		Solyc05g050720	Unknown Protein (AHRD V1); contains Interpro domain(s) IPR005807 SecE subunit of protein translocation complex	12.185	9.225	0	-0.397722		12.77	13.99	7.43	8.29	12.95	11.42	10.15	8.3	14.09	11.75	13.4	13.13	19.5	19.52	12.61	9.61	9.37	9.1	7.52	8.4	10.34	9.62	12.61	11.59	9.01	10.43	23.21	16.29	ORTHOMCL7538	1	1	1	1	1	white	FALSE	FALSE	FALSE					12	12
Solyc05g050730.1	Solyc05g050730.1.1		5	61708004	61708468				Solyc05g050730	Stig1 (Fragment) (AHRD V1 *-*- Q9SBR0_PETHY); contains Interpro domain(s) IPR006969 Stigma-specific protein Stig1	0	23.34	0	7.87283	Stig1 (Fragment) (AHRD V1 *-*- Q9SBR0_PETHY); contains Interpro domain(s) IPR006969 Stigma-specific protein Stig1	0	0	0	0	0	0	26	20.68	0	0	0	0	0	0	0	0	0	0	0	0	0	0	0	0	0	0	0	0	ORTHOMCL10298	2	0	3	0	0	white	FALSE	FALSE	FALSE	1				12	12	Solyc05g050730.1	Stig1 (Fragment) (AHRD V1 *-*- Q9SBR0_PETHY); contains Interpro domain(s) IPR006969 Stigma-specific protein Stig1
Solyc05g050735.1	Solyc05g050735.1.1		5	61719675	61734626						#DIV/0!	#DIV/0!	#DIV/0!	#DIV/0!	#DIV/0!																																			white	FALSE	FALSE	FALSE					12	12
Solyc05g050750.1	Solyc05g050750.1.1		5	61733054	61733506	calcium ion binding	Interacting selectively and non-covalently with calcium ions (Ca2+).		Solyc05g050750	Calmodulin-like protein (AHRD V1 ***- Q6RZU7_MUSAC); contains Interpro domain(s) IPR011992 EF-Hand type	1.405	0.23	0	-2.18923		50.69	50.31	9.64	10.82	1.07	1.74	0.23	0.23	0.52	0.53	0	0	0	0.22	0	0.24	0	0	0	0	0	0	0	0	0	0.25	0	0	ORTHOMCL2794	2	3	1	1	1	white	FALSE	FALSE	FALSE					12	12
Solyc05g050760.1	Solyc05g050760.1.1		5	61760658	61761143	transferase activity, transferring acyl groups other than amino-acyl groups	Catalysis of the transfer of an acyl group, other than amino-acyl, from one compound (donor) to another (acceptor).		Solyc05g050760	BAHD family acyltransferase (AHRD V1 **-- D8TC42_SELML); contains Interpro domain(s) IPR003480 Transferase	0	0	0	0		0	0	0	0	0	0	0	0	0	0	0	0	0	0	0	0	0	0	0	0	0	0	0	0	0	0	0	0	ORTHOMCL18837	1	1	0	0	0	white	FALSE	FALSE	FALSE					12	12
Solyc05g050770.3	Solyc05g050770.3.1		5	61772991	61782671	proteolysis	The hydrolysis of proteins into smaller polypeptides and/or amino acids by cleavage of their peptide bonds.		Solyc05g050770	Serine carboxypeptidase 1 (AHRD V1 ***- B6TC80_MAIZE); contains Interpro domain(s) IPR001563 Peptidase S10, serine carboxypeptidase	8.225	0.09	0	-5.45338		10.24	9.04	5.46	6.1	8.44	8.01	0.12	0.06	0.9	0.35	1.27	1.1	0.97	1.04	0.62	0.32	0.33	0.39	0.04	0	0.16	0.08	0	0.06	0.12	0.07	9.61	11.22	ORTHOMCL11163	2	2	0	0	0	white	FALSE	FALSE	FALSE					12	12
Solyc05g050780.3	Solyc05g050780.3.1		5	61798662	61806513	proteolysis	The hydrolysis of proteins into smaller polypeptides and/or amino acids by cleavage of their peptide bonds.		Solyc05g050780	Serine carboxypeptidase 1 (AHRD V1 ***- B6TC80_MAIZE); contains Interpro domain(s) IPR001563 Peptidase S10, serine carboxypeptidase	0	6.17	0	5.97039	Serine carboxypeptidase 1	0	0	0	0.15	0	0	6.21	6.13	0	0	0	0	0	0	0	0	0	0	0	0	0	0	0	0	0	0	0	0	ORTHOMCL11163	2	2	0	0	0	white	FALSE	FALSE	FALSE	1	1	1	C & P metabolism	3	3	Solyc05g050780.3	SC
Solyc05g050790.2	Solyc05g050790.2.1		5	61829956	61830974	DNA binding	Any molecular function by which a gene product interacts selectively and non-covalently with DNA (deoxyribonucleic acid).		Solyc05g050790	Ethylene responsive transcription factor 1b (AHRD V1 *-*- C0J9I8_9ROSA); contains Interpro domain(s) IPR001471 Pathogenesis-related transcriptional factor and ERF, DNA-binding	0	6.285	0	5.99661	Ethylene responsive transcription factor 1b (AHRD V1 *-*- C0J9I8_9ROSA); contains Interpro domain(s) IPR001471 Pathogenesis-related transcriptional factor and ERF, DNA-binding	0	0.15	0	0	0	0	5.75	6.82	0	0	0	0	0	0	0	0	0	0	0	0	0	0	0	0	0	0	0	0	ORTHOMCL18836	1	1	0	0	0	white	FALSE	FALSE	FALSE	1	1	1	Hormone	5	5	Solyc05g050790.2	ERTF
Solyc05g050800.3	Solyc05g050800.3.1		5	61835320	61839718	phosphatase activity	Catalysis of the hydrolysis of phosphoric monoesters, releasing inorganic phosphate.		Solyc05g050800	Phosphoglycerate mutase family protein (AHRD V1 ***- C3SAD0_BRADI); contains Interpro domain(s) IPR012398 PRIB5	32.705	73.68	50	1.16931		49.05	46.86	22.38	21.76	32.3	33.11	74.63	72.73	115.17	107.19	84.95	70.39	43.51	40.67	75.85	76.5	9.42	10.25	46.84	45.1	11.75	9.78	6.02	9.1	13.31	12.13	16.38	16.39	ORTHOMCL4832	1	1	3	1	0	white	FALSE	FALSE	FALSE					12	12
Solyc05g050805.1	Solyc05g050805.1.1		5	61843171	61847345						#DIV/0!	#DIV/0!	#DIV/0!	#DIV/0!	#DIV/0!																																			white	FALSE	FALSE	FALSE					12	12
Solyc05g050820.3	Solyc05g050820.3.1		5	61847980	61850196	protein folding	The process of assisting in the covalent and noncovalent assembly of single chain polypeptides or multisubunit complexes into the correct tertiary structure.		Solyc05g050820	DNAJ chaperone (AHRD V1 ***- B0W7V8_CULQU); contains Interpro domain(s) IPR003095 Heat shock protein DnaJ	0.56	6.59	0	3.34147	DNAJ chaperone (AHRD V1 ***- B0W7V8_CULQU); contains Interpro domain(s) IPR003095 Heat shock protein DnaJ	1.57	1.41	1.94	1.53	0.44	0.68	7.3	5.88	0	0	0.17	0.14	0.23	0.23	0.91	0.5	0.32	0.22	0.79	1.18	1.52	2.19	1.2	0.66	0.68	0.51	0	0.57							white	FALSE	FALSE	FALSE	1				12	12	Solyc05g050820.3	DNAJ chaperone (AHRD V1 ***- B0W7V8_CULQU); contains Interpro domain(s) IPR003095 Heat shock protein DnaJ
Solyc05g050830.2	Solyc05g050830.2.1		5	61901156	61901587				Solyc05g050830	Ethylene-responsive transcription factor 4 (AHRD V1 *-*- ERF78_ARATH); contains Interpro domain(s) IPR001471 Pathogenesis-related transcriptional factor and ERF, DNA-binding	7.625	0.605	0	-3.45384		17.25	18.22	5.47	5.36	7.75	7.5	0.54	0.67	14.13	17.94	13.28	13.21	14.01	15.13	25.71	22.93	0.36	0.76	0	0.1	16.88	11.98	1.57	0.75	0.13	0.15	5.31	3.73	ORTHOMCL18835	1	1	0	0	0	white	FALSE	FALSE	FALSE					12	12
Solyc05g050840.3	Solyc05g050840.3.1		5	61912800	61920143				Solyc05g050840	Unknown Protein (AHRD V1)	0.745	4.2	0	2.34731	Unknown Protein (AHRD V1)	2.67	2.27	3.45	3.37	0.91	0.58	4.11	4.29	2.37	1.84	2.47	2.08	2.83	3.25	7.68	6.21	2.19	2.38	4.03	4.65	15.57	15.27	5.21	4.34	2.73	2.43	2.25	1.75	ORTHOMCL18834	1	1	0	0	0	white	FALSE	FALSE	FALSE	1				12	12	Solyc05g050840.3	Unknown Protein (AHRD V1)
Solyc05g050850.3	Solyc05g050850.3.1		5	61919855	61922057				Solyc05g050850	Unknown Protein (AHRD V1)	5.77	13.325	0	1.19349		17.33	17.3	9.67	8.06	6.05	5.49	14.03	12.62	23.59	22.29	12.25	10.5	15.14	12.33	16.69	16.04	12.76	10.91	10.01	10.73	18.39	18.84	14.79	13.35	10.07	9.98	2.27	1.46	ORTHOMCL18833	1	1	0	0	0	white	FALSE	FALSE	FALSE					12	12
Solyc05g050860.1	Solyc05g050860.1.1		5	61928009	61929454	nucleic acid binding	Interacting selectively and non-covalently with any nucleic acid.		Solyc05g050860	Cys2/His2 zinc-finger transcription factor (AHRD V1 **** Q4U314_SILLA); contains Interpro domain(s) IPR007087 Zinc finger, C2H2-type	0	0	0	0		7.5	7.19	0.41	0.21	0	0	0	0	0	0	0	0	0.07	0	0.09	0	0	0	0	0	0	0	0	0	0	0	0	0	ORTHOMCL5475	1	1	1	1	2	white	FALSE	FALSE	FALSE					12	12
Solyc05g050870.3	Solyc05g050870.3.1		5	61929291	61942135	heme binding	Interacting selectively and non-covalently with heme, any compound of iron complexed in a porphyrin (tetrapyrrole) ring.		Solyc05g050870	Peroxidase (AHRD V1 **** Q4W2V4_PICAB); contains Interpro domain(s) IPR002016 Haem peroxidase, plant/fungal/bacterial	0	39.62	50	8.63372	Peroxidase	0.35	0.72	0.82	0.14	0	0	42.1	37.14	0.32	0.16	0.2	0.17	0	0	0	0	0	0	0	0	0	0	0	0	0	0	0	0							white	FALSE	FALSE	FALSE	1	1	1	Stress	8	8	Solyc05g050870.3	Peroxidase
Solyc05g050875.1	Solyc05g050875.1.1		5	61936595	61939986						#DIV/0!	#DIV/0!	#DIV/0!	#DIV/0!	#DIV/0!																																			white	FALSE	FALSE	FALSE					12	12
Solyc05g050890.2	Solyc05g050890.2.1		5	61968009	61968908	heme binding	Interacting selectively and non-covalently with heme, any compound of iron complexed in a porphyrin (tetrapyrrole) ring.		Solyc05g050890	Peroxidase (AHRD V1 **** Q4W2V4_PICAB); contains Interpro domain(s) IPR000823 Plant peroxidase	0	27.89	50	8.12877	Peroxidase	0.42	0.87	0.99	0	0	0	30.07	25.71	0	0.3	0.36	0.63	0	0	0	0	0	0	0	0	0	0	0	0	0.24	0	0	0							white	FALSE	FALSE	FALSE	1	1	1	Stress	8	8	Solyc05g050890.2	Peroxidase
Solyc05g050900.3	Solyc05g050900.3.1		5	61974879	61980522	microtubule binding	Interacting selectively and non-covalently with microtubules, filaments composed of tubulin monomers.		Solyc05g050900	Spindle and kinetochore-associated protein 1 homolog (AHRD V1 ***- SKA1_ARATH); contains Interpro domain(s) IPR009829 Protein of unknown function DUF1395	0.895	5.22	0	2.41866	Spindle and kinetochore-associated protein 1 homolog (AHRD V1 ***- SKA1_ARATH); contains Interpro domain(s) IPR009829 Protein of unknown function DUF1395	2.54	2.9	1.02	2.34	1	0.79	5.4	5.04	7.59	6.59	5.96	4.9	6.39	5.64	5.12	4.6	1.38	1.1	0.35	0.09	1.97	1.72	0.51	1.2	0.11	0.51	9.27	12.75	ORTHOMCL8198	1	1	1	1	1	white	FALSE	FALSE	FALSE	1				12	12	Solyc05g050900.3	Spindle and kinetochore-associated protein 1 homolog (AHRD V1 ***- SKA1_ARATH); contains Interpro domain(s) IPR009829 Protein of unknown function DUF1395
Solyc05g050920.3	Solyc05g050920.3.1		5	61980583	61989664	NADP binding	Interacting selectively and non-covalently with nicotinamide-adenine dinucleotide phosphate, a coenzyme involved in many redox and biosynthetic reactions; binding may be to either the oxidized form, NADP+, or the reduced form, NADPH.		Solyc05g050920	Flavin-monooxygenase (AHRD V1 **** C5H9Q5_BRARP); contains Interpro domain(s) IPR000960 Flavin-containing monooxygenase FMO	7.425	12.335	0	0.724643		7.34	6.37	2.74	4.15	6.91	7.94	11.87	12.8	14.07	10.31	8.76	9.18	6.46	7.71	10.7	10.91	13.15	13.4	6.23	6.48	8.14	9.1	16.08	12.62	12.45	13.31	1.55	2.75	ORTHOMCL289	3	1	13	5	1	white	FALSE	FALSE	FALSE					12	12
Solyc05g050930.2	Solyc05g050930.2.1		5	62010098	62011516	peroxisome	A small organelle enclosed by a single membrane, and found in most eukaryotic cells. Contains peroxidases and other enzymes involved in a variety of metabolic processes including free radical detoxification, lipid catabolism and biosynthesis, and hydrogen peroxide metabolism.		Solyc05g050930	UNE1-like protein (AHRD V1 ***- B2ZAQ7_GOSRA); contains Interpro domain(s) IPR006943 Protein of unknown function DUF641, plant	4.16	12.16	0	1.52503		3.19	3.88	2.73	2.59	3.95	4.37	11.77	12.55	13.17	10.06	15.28	12.15	13.94	13.26	15.29	14.84	17.49	14.33	13.64	12.45	21.59	20.93	18.24	16.71	12.88	11.6	7.22	5.06	ORTHOMCL8197	1	1	1	1	1	white	FALSE	FALSE	FALSE					12	12
Solyc05g050935.1	Solyc05g050935.1.1		5	62015753	62017385						#DIV/0!	#DIV/0!	#DIV/0!	#DIV/0!	#DIV/0!																																			white	FALSE	FALSE	FALSE					12	12
Solyc05g050940.3	Solyc05g050940.3.1	Probable tRNA N6-adenosine threonylcarbamoyltransferase, mitochondrial [Source:Projected from Arabidopsis thaliana (AT2G45270) UniProtKB/Swiss-Prot;Acc:O22145]	5	62018777	62023439	tRNA threonylcarbamoyladenosine modification	The attachment of a carbonyl group and a threonine to the amino group of the adenine residue immediately 3' of the anticodon, in tRNAs that decode ANN codons (where N is any base).		Solyc05g050940	O-sialoglycoprotein endopeptidase (AHRD V1 ***- B6SU43_MAIZE); contains Interpro domain(s) IPR017861 Peptidase M22, glycoprotease, subgroup	7.815	5.725	0	-0.442331		7.84	9.03	6.19	7.15	7.46	8.17	5.6	5.85	11.78	10.79	10.31	8.41	13.72	11.02	11.49	12.48	10.3	8.75	18.83	18.56	11.85	15.85	12.6	13.15	15.86	13.58	14.46	13.28	ORTHOMCL9146	1	1	1	1	1	white	FALSE	FALSE	FALSE					12	12
Solyc05g050960.3	Solyc05g050960.3.1	RAS associated with diabetes protein 51C [Source:Projected from Arabidopsis thaliana (AT2G45280) UniProtKB/TrEMBL;Acc:F4IW45]	5	62023797	62028564	DNA binding	Any molecular function by which a gene product interacts selectively and non-covalently with DNA (deoxyribonucleic acid).		Solyc05g050960	DNA repair and recombination protein radA (AHRD V1 ***- D0KRU5_SULS9); contains Interpro domain(s) IPR017861 Peptidase M22, glycoprotease, subgroup	3.145	2.055	0	-0.590531		2.28	3.29	2.41	1.49	2.7	3.59	2.37	1.74	6.32	5.1	4.21	2.6	2.5	2.27	1.28	1.45	0.9	1.63	0.65	0.96	1.45	1.99	2	0.7	5.14	5.81	1.16	2.25	ORTHOMCL9145	1	1	1	1	1	white	FALSE	FALSE	FALSE					12	12
Solyc05g050970.3	Solyc05g050970.3.1		5	62032218	62036565	catalytic activity	Catalysis of a biochemical reaction at physiological temperatures. In biologically catalyzed reactions, the reactants are known as substrates, and the catalysts are naturally occurring macromolecular substances known as enzymes. Enzymes possess specific binding sites for substrates, and are usually composed wholly or largely of protein, but RNA that has catalytic activity (ribozyme) is often also regarded as enzymatic.	R-SLY-1119519	Solyc05g050970	Transketolase 1 (AHRD V1 **** O78327_CAPAN); contains Interpro domain(s) IPR005478 Bacterial transketolase	14.17	203.635	200	3.83564	Transketolase 1 (AHRD V1 **** O78327_CAPAN); contains Interpro domain(s) IPR005478 Bacterial transketolase	48.54	46.03	49.57	49.67	13.8	14.54	211.19	196.08	114.66	112.33	225.83	197.34	148.9	146.83	81.91	78.09	96.74	93.02	111.66	107.95	108.47	103.72	99.33	101.65	45.6	45.34	36.42	36.82	ORTHOMCL804	3	3	2	3	2	white	FALSE	FALSE	FALSE	1	1	1	C & P metabolism	12	3	Solyc05g050970.3	TK
Solyc05g050980.3	Solyc05g050980.3.1	3-phosphoshikimate 1-carboxyvinyltransferase [Source:UniProtKB/TrEMBL;Acc:K4C1D0]	5	62040509	62047524	catalytic activity	Catalysis of a biochemical reaction at physiological temperatures. In biologically catalyzed reactions, the reactants are known as substrates, and the catalysts are naturally occurring macromolecular substances known as enzymes. Enzymes possess specific binding sites for substrates, and are usually composed wholly or largely of protein, but RNA that has catalytic activity (ribozyme) is often also regarded as enzymatic.	R-SLY-1119430	Solyc05g050980	3-phosphoshikimate 1-carboxyvinyltransferase (AHRD V1 **** Q30CZ8_FAGSY); contains Interpro domain(s) IPR001986 3-phosphoshikimate 1-carboxyvinyltransferase, core	9.35	12.645	0	0.431545		14.87	16.45	5.19	4.38	9.37	9.33	12.87	12.42	36.65	37.4	29.49	25.69	25.52	26.45	13.49	13.4	2.96	3.21	1.23	1.24	7.08	6.06	7.2	7.1	0.98	1.22	42.05	43.69	ORTHOMCL2660	2	2	2	1	1	white	FALSE	FALSE	FALSE					12	12
Solyc05g050990.1	Solyc05g050990.1.1		5	62050801	62052108	integral component of membrane	The component of a membrane consisting of the gene products and protein complexes having at least some part of their peptide sequence embedded in the hydrophobic region of the membrane.	R-SLY-1119620	Solyc05g050990	UDP-D-glucuronate 4-epimerase 2 (AHRD V1 **** D7M5S7_ARALY); contains Interpro domain(s) IPR016040 NAD(P)-binding domain	5.975	5.245	0	-0.184694		8.55	7.68	7.66	8.2	5.92	6.03	5.56	4.93	4.88	6.51	6.96	4.23	2.4	2.71	2.61	2.82	1.7	1.76	1.57	1.51	4.05	3.02	2.4	2.05	1.2	1.45	3.46	7.47	ORTHOMCL874	4	3	3	3	0	white	FALSE	FALSE	FALSE					12	12
Solyc05g051000.3	Solyc05g051000.3.1		5	62054207	62057393	structural constituent of ribosome	The action of a molecule that contributes to the structural integrity of the ribosome.		Solyc05g051000	40S ribosomal protein S13 (AHRD V1 ***- D7LRU2_ARALY); contains Interpro domain(s) IPR012606 Ribosomal protein S13/S15, N-terminal	21.35	51.92	50	1.27809		46.15	48.33	35.99	38.88	21.85	20.85	53.67	50.17	82.27	83.56	70.11	59.76	38.66	32.8	39.02	40.47	24.26	24.51	31.73	28.5	24.64	27.08	28.96	25.91	25.87	20.09	69.9	82.2	ORTHOMCL936	5	1	2	2	2	white	FALSE	FALSE	FALSE					12	12
Solyc05g051010.3	Solyc05g051010.3.1		5	62065213	62068370	oxidoreductase activity	Catalysis of an oxidation-reduction (redox) reaction, a reversible chemical reaction in which the oxidation state of an atom or atoms within a molecule is altered. One substrate acts as a hydrogen or electron donor and becomes oxidized, while the other acts as hydrogen or electron acceptor and becomes reduced.		Solyc05g051010	Dihydroflavonol 4-reductase family (AHRD V1 ***- D7LCI9_ARALY); contains Interpro domain(s) IPR016040 NAD(P)-binding domain	1.625	4.64	0	1.45829		5.16	6.46	2.1	1.54	1.17	2.08	4.95	4.33	25.73	24.46	21.39	22.62	15.53	15.92	25.82	24.43	1.12	0.58	0.23	0.12	20.03	18.32	5.42	4.19	0.89	0.67	1.26	0.19							white	FALSE	FALSE	FALSE					12	12
Solyc05g051015.1	Solyc05g051015.1.1		5	62067455	62068370						#DIV/0!	#DIV/0!	#DIV/0!	#DIV/0!	#DIV/0!																																			white	FALSE	FALSE	FALSE					12	12
Solyc05g051030.3	Solyc05g051030.3.1		5	62069080	62075500	integral component of membrane	The component of a membrane consisting of the gene products and protein complexes having at least some part of their peptide sequence embedded in the hydrophobic region of the membrane.		Solyc05g051030	ER-derived vesicles protein ERV14 (AHRD V1 **-- B6T6Y8_MAIZE); contains Interpro domain(s) IPR003377 Cornichon	33.82	54.28	50	0.68094		74.23	79.16	70.29	62.99	32.56	35.08	53.22	55.34	49.25	45.96	50.33	38.2	62.86	63.06	85.18	83.61	71.54	68.31	44.75	40.98	81	99.15	72.49	71.05	72.1	71.17	31.27	15.4	ORTHOMCL12692	1	1	1	0	1	white	FALSE	FALSE	FALSE					12	12
Solyc05g051040.3	Solyc05g051040.3.1		5	62075919	62081924	integral component of membrane	The component of a membrane consisting of the gene products and protein complexes having at least some part of their peptide sequence embedded in the hydrophobic region of the membrane.		Solyc05g051040	RING finger family protein (AHRD V1 ***- D6RU92_SILLA); contains Interpro domain(s) IPR018957 Zinc finger, C3HC4 RING-type	17.285	36.99	50	1.09319		20.78	19.17	28.03	28.59	17.77	16.8	37.95	36.03	18.08	18.48	19	17.73	18.97	18.59	23.32	27.23	20.15	21.12	22.63	23.96	35.36	25.88	20.99	24.83	18.67	15.73	8.24	13.07	ORTHOMCL2038	1	1	3	2	2	white	FALSE	FALSE	FALSE					12	12
Solyc05g051050.3	Solyc05g051050.3.1		5	62082877	62087062	protein kinase activity	Catalysis of the phosphorylation of an amino acid residue in a protein, usually according to the reaction: a protein + ATP = a phosphoprotein + ADP.		Solyc05g051050	Glycogen synthase kinase (AHRD V1 **** Q1AMT7_ORYSJ); contains Interpro domain(s) IPR002290 Serine/threonine protein kinase	2.855	9.97	0	1.76883		62.66	61.09	65.86	62.74	3.12	2.59	11.04	8.9	11.52	9.12	12.96	10.05	22.39	23.6	14.1	16.62	24.47	25.5	14.62	13.38	13.42	16.77	31.11	31.12	24.41	25.3	1.43	0.61	ORTHOMCL121	9	8	10	5	8	white	FALSE	FALSE	FALSE					12	12
Solyc05g051060.3	Solyc05g051060.3.1		5	62092483	62098865				Solyc05g051060	Myb family transcription factor-like (AHRD V1 *--* Q84NK2_ORYSJ); contains Interpro domain(s) IPR006447 Myb-like DNA-binding region, SHAQKYF class	4.05	1.67	0	-1.22936		7.31	7.56	12.94	11.13	3.51	4.59	1.91	1.43	5.95	10.38	9.02	8.55	7.84	6.15	11.14	11.11	16.99	22.06	0.92	1.69	17.16	15.23	6.55	6.85	6.41	1.86	1.44	2.19	ORTHOMCL18831	1	1	0	0	0	white	FALSE	FALSE	FALSE					12	12
Solyc05g051070.3	Solyc05g051070.3.1		5	62125575	62133186	Prp19 complex	A protein complex consisting of Prp19 and associated proteins that is involved in the transition from the precatalytic spliceosome to the activated form that catalyzes step 1 of splicing, and which remains associated with the spliceosome through the second catalytic step. It is widely conserved, found in both yeast and mammals, though the exact composition varies. In S. cerevisiae, it contains Prp19p, Ntc20p, Snt309p, Isy1p, Syf2p, Cwc2p, Prp46p, Clf1p, Cef1p, and Syf1p.		Solyc05g051070	Pre-mRNA-splicing factor ISY1 (AHRD V1 ***- B6T8I4_MAIZE); contains Interpro domain(s) IPR009360 Isy1-like splicing	18.07	34.215	50	0.917281		23.94	23.55	26.18	28.75	17.52	18.62	36.1	32.33	31.32	29.74	28.02	24.9	30.07	30.35	17.34	17.3	20.97	20.96	23.24	21.43	21.4	24.28	23.56	24.65	28.93	31.74	21.79	25.57	ORTHOMCL12635	1	1	1	0	1	white	FALSE	FALSE	FALSE					12	12
Solyc05g051080.2	Solyc05g051080.2.1		5	62133619	62135819				Solyc05g051080	Unknown Protein (AHRD V1)	0	0	0	0		0.74	0.75	0	0	0	0	0	0	0	0	0	0	0	0	0	0	0	0	0	0	0	0	0	0	0	0	0	0	ORTHOMCL1688	8	0	1	0	0	white	FALSE	FALSE	FALSE					12	12
Solyc05g051090.1	Solyc05g051090.1.1		5	62138032	62138412				Solyc05g051090	Unknown Protein (AHRD V1)	0	0	0	0		0	0	0	0	0	0	0	0	0	0	0	0	0	0	0	0	0	0	0	0	0	0	0	0	0	0	0	0	ORTHOMCL1688	8	0	1	0	0	white	FALSE	FALSE	FALSE					12	12
Solyc05g051100.2	Solyc05g051100.2.1		5	62144778	62146027				Solyc05g051100	Lysine-specific histone demethylase 1 homolog 3 (AHRD V1 ***- LDL3_ORYSI)	0	0	0	0		0	0	0	0	0	0	0	0	0	0	0	0	0	0	0	0	0	0	0	0	0	0	0	0	0	0	0	0							white	FALSE	FALSE	FALSE					12	12
Solyc05g051110.2	Solyc05g051110.2.1		5	62146605	62147645				Solyc05g051110	Lysine-specific histone demethylase 1 homolog 3 (AHRD V1 ***- LDL3_ARATH)	0	0	0	0		0	0	0	0	0	0	0	0	0	0	0	0	0	0	0	0	0	0	0	0	0	0	0	0	0	0	0	0							white	FALSE	FALSE	FALSE					12	12
Solyc05g051120.1	Solyc05g051120.1.1		5	62155212	62155727				Solyc05g051120	Unknown Protein (AHRD V1)	0	0	0	0		0	0	0	0	0	0	0	0	0	0	0	0	0	0	0	0	0	0	0	0	0	0	0	0	0	0	0	0	ORTHOMCL1688	8	0	1	0	0	white	FALSE	FALSE	FALSE					12	12
Solyc05g051130.2	Solyc05g051130.2.1		5	62169480	62170093				Solyc05g051130	Lysine-specific histone demethylase 1 homolog 3 (AHRD V1 ***- LDL3_ARATH)	0	0	0	0		0	0	0	0	0	0	0	0	0	0	0	0	0	0	0	0	0	0	0	0	0	0	0	0	0	0	0	0							white	FALSE	FALSE	FALSE					12	12
Solyc05g051140.2	Solyc05g051140.2.1		5	62205772	62206293				Solyc05g051140	Lysine-specific histone demethylase 1 homolog 3 (AHRD V1 --*- LDL3_ARATH)	0	0	0	0		0	0	0	0	0	0	0	0	0	0	0	0	0	0	0	0	0	0	0	0	0	0	0	0	0	0	0	0	ORTHOMCL20975	2	0	0	0	0	white	FALSE	FALSE	FALSE					12	12
Solyc05g051145.1	Solyc05g051145.1.1		5	62207625	62208696	oxidoreductase activity	Catalysis of an oxidation-reduction (redox) reaction, a reversible chemical reaction in which the oxidation state of an atom or atoms within a molecule is altered. One substrate acts as a hydrogen or electron donor and becomes oxidized, while the other acts as hydrogen or electron acceptor and becomes reduced.				#DIV/0!	#DIV/0!	#DIV/0!	#DIV/0!	#DIV/0!																																			white	FALSE	FALSE	FALSE					12	12
Solyc05g051160.1	Solyc05g051160.1.1		5	62244099	62244482				Solyc05g051160	Unknown Protein (AHRD V1)	0	0	0	0		0	0	0	0	0	0	0	0	0	0	0	0	0	0	0	0	0	0	0	0	0	0	0	0	0	0	0	0	ORTHOMCL1688	8	0	1	0	0	white	FALSE	FALSE	FALSE					12	12
Solyc05g051180.2	Solyc05g051180.2.1		5	62280276	62281621	DNA binding	Any molecular function by which a gene product interacts selectively and non-covalently with DNA (deoxyribonucleic acid).		Solyc05g051180	Ethylene-responsive transcription factor 2 (AHRD V1 *-*- B6U860_MAIZE); contains Interpro domain(s) IPR001471 Pathogenesis-related transcriptional factor and ERF, DNA-binding	0	5.66	0	5.848	Ethylene-responsive transcription factor 2 (AHRD V1 *-*- B6U860_MAIZE); contains Interpro domain(s) IPR001471 Pathogenesis-related transcriptional factor and ERF, DNA-binding	0	0	0	0	0	0	5.5	5.82	0.56	0.38	0.23	0	0.31	0.31	1.04	0.86	0.73	0.45	0.12	0	0	0	0.24	0	0	0	0	0	ORTHOMCL18830	1	1	0	0	0	white	FALSE	FALSE	FALSE	1	1		Hormone	5	12	Solyc05g051180.2	ERTF
Solyc05g051190.1	Solyc05g051190.1.1		5	62286355	62286947	protein folding	The process of assisting in the covalent and noncovalent assembly of single chain polypeptides or multisubunit complexes into the correct tertiary structure.		Solyc05g051190	Salt tolerance protein 5-like protein (AHRD V1 *-*- Q38HV0_SOLTU); contains Interpro domain(s) IPR017447 CS	0	0	0	0		0	0	0	0	0	0	0	0	0	0	0	0	0	0	0	0	0	0	0	0	0	0	0	0	0	0	0	0							white	FALSE	FALSE	FALSE					12	12
Solyc05g051200.1	Solyc05g051200.1.1		5	62291782	62292456	DNA binding	Any molecular function by which a gene product interacts selectively and non-covalently with DNA (deoxyribonucleic acid).	R-SLY-6787011	Solyc05g051200	Ethylene-responsive transcription factor 1A (AHRD V1 *-** A9P6A4_MEDTR); contains Interpro domain(s) IPR001471 Pathogenesis-related transcriptional factor and ERF, DNA-binding	5.075	25.18	50	2.28837	Ethylene-responsive transcription factor 1A (AHRD V1 *-** A9P6A4_MEDTR); contains Interpro domain(s) IPR001471 Pathogenesis-related transcriptional factor and ERF, DNA-binding	7.33	6.21	3.09	2.87	4.16	5.99	25.65	24.71	8.24	8.53	13.27	11.75	6.09	4.23	13.05	10.93	16.19	14.21	4.72	5.38	4.91	6.06	23.05	21.95	61.45	63.09	6	2.02	ORTHOMCL18829	1	1	0	0	0	white	FALSE	FALSE	FALSE	1	1		Hormone	5	12	Solyc05g051200.1	ERTF
Solyc05g051210.3	Solyc05g051210.3.1		5	62322595	62324381	integral component of membrane	The component of a membrane consisting of the gene products and protein complexes having at least some part of their peptide sequence embedded in the hydrophobic region of the membrane.		Solyc05g051210	Os10g0578600 protein (Fragment) (AHRD V1 **-- Q0IVC7_ORYSJ); contains Interpro domain(s) IPR013216 Methyltransferase type 11	0	6.94	0	6.1375	Os10g0578600 protein (Fragment) (AHRD V1 **-- Q0IVC7_ORYSJ); contains Interpro domain(s) IPR013216 Methyltransferase type 11	0	0	0	0	0	0	6.4	7.48	0	0	0	0	0	0	0.09	0	0	0	0	0	0	0	0	0	0	0	0	0	ORTHOMCL11461	1	1	0	1	1	white	FALSE	FALSE	FALSE	1				12	12	Solyc05g051210.3	Os10g0578600 protein (Fragment) (AHRD V1 **-- Q0IVC7_ORYSJ); contains Interpro domain(s) IPR013216 Methyltransferase type 11
Solyc05g051215.1	Solyc05g051215.1.1		5	62323401	62324381						#DIV/0!	#DIV/0!	#DIV/0!	#DIV/0!	#DIV/0!																																			white	FALSE	FALSE	FALSE					12	12
Solyc05g051220.3	Solyc05g051220.3.1		5	62324807	62337017	integral component of membrane	The component of a membrane consisting of the gene products and protein complexes having at least some part of their peptide sequence embedded in the hydrophobic region of the membrane.		Solyc05g051220	Potassium channel (AHRD V1 **** D0EM91_9ROSI); contains Interpro domain(s) IPR002110 Ankyrin	0.875	7.95	0	3.04551	Potassium channel (AHRD V1 **** D0EM91_9ROSI); contains Interpro domain(s) IPR002110 Ankyrin	0.35	0.21	2.14	1.79	0.7	1.05	7.73	8.17	0.57	0.33	1.83	1.08	0.3	0.3	0.9	1.15	0.6	0.62	2.99	2.62	1.5	1.49	3.13	3.02	5.36	4.61	1.75	0.93	ORTHOMCL800	3	3	2	4	1	white	FALSE	FALSE	FALSE	1	1		Transporter	11	12	Solyc05g051220.3	Potassium channel (AHRD V1 **** D0EM91_9ROSI); contains Interpro domain(s) IPR002110 Ankyrin
Solyc05g051230.3	Solyc05g051230.3.1		5	62340394	62350356	ubiquitin-like modifier activating enzyme activity	Catalysis of the activation of small proteins, such as ubiquitin or ubiquitin-like proteins, through the formation of an ATP-dependent high-energy thiolester bond.		Solyc05g051230	Adenylyltransferase and sulfurtransferase MOCS3 (AHRD V1 *--- MOCS3_DROGR); contains Interpro domain(s) IPR009036 Molybdenum cofactor biosynthesis, MoeB	15.53	17.255	0	0.151034		17.28	16.29	18.82	18.47	15.26	15.8	17.69	16.82	17.51	19.84	33.71	29.69	53.13	54.47	23.11	28.05	16.99	16.81	17.16	16.58	36.66	47.34	30.6	29.03	25.81	26.34	28.88	40.87	ORTHOMCL6994	1	1	1	1	1	white	FALSE	FALSE	FALSE					12	12
Solyc05g051240.1	Solyc05g051240.1.1		5	62370194	62371537	aspartic-type endopeptidase activity	Catalysis of the hydrolysis of internal, alpha-peptide bonds in a polypeptide chain by a mechanism in which a water molecule bound by the side chains of aspartic residues at the active center acts as a nucleophile.		Solyc05g051240	Aspartic proteinase nepenthesin I (AHRD V1 ***- A9ZMF9_NEPAL); contains Interpro domain(s) IPR001461 Peptidase A1	44.505	8.95	0	-2.30122		35.57	37.36	30.13	30.17	43.55	45.46	9.15	8.75	45.77	47.65	19.03	18.64	10.34	8.94	52.24	56.84	53.89	54.46	112.45	114.57	64.82	86.18	225.23	208.56	88.79	69.99	73.96	55.13	ORTHOMCL10086	1	1	2	1	0	white	FALSE	FALSE	FALSE					12	12
Solyc05g051250.3	Solyc05g051250.3.1	Glutamine synthetase [Source:UniProtKB/TrEMBL;Acc:K4C1F6]	5	62381482	62384632	ATP binding	Interacting selectively and non-covalently with ATP, adenosine 5'-triphosphate, a universally important coenzyme and enzyme regulator.		Solyc05g051250	Glutamine synthetase (AHRD V1 ***- A9PB10_POPTR); contains Interpro domain(s) IPR008146 Glutamine synthetase, catalytic region	1.33	20.53	0	3.85066	Glutamine synthetase (AHRD V1 ***- A9PB10_POPTR); contains Interpro domain(s) IPR008146 Glutamine synthetase, catalytic region	177.61	167.38	5.77	5.63	1.32	1.34	20.74	20.32	2.41	2.35	0.33	0.38	0.15	0.3	0.1	0	0	0	0	0	0.5	0	0	0	0	0	10.07	8.41	ORTHOMCL569	3	3	4	3	3	white	FALSE	FALSE	FALSE	1	1	1	Amino Acid	1	1	Solyc05g051250.3	GS
Solyc05g051260.3	Solyc05g051260.3.1		5	62391750	62394801	carbohydrate metabolic process	The chemical reactions and pathways involving carbohydrates, any of a group of organic compounds based of the general formula Cx(H2O)y. Includes the formation of carbohydrate derivatives by the addition of a carbohydrate residue to another molecule.		Solyc05g051260	Endo-1 4-beta-xylanase (AHRD V1 **-- B6SW51_MAIZE); contains Interpro domain(s) IPR013781 Glycoside hydrolase, subgroup, catalytic core	0	0	0	0		0.05	0.05	0.22	0	0	0	0	0	6.07	5.75	8.06	5.75	3.64	3.28	0	0	0	0	0	0	0	0	0	0	0	0	0	0	ORTHOMCL18828	1	1	0	0	0	white	FALSE	FALSE	FALSE					12	12
Solyc05g051270.3	Solyc05g051270.3.1		5	62395315	62397186	integral component of membrane	The component of a membrane consisting of the gene products and protein complexes having at least some part of their peptide sequence embedded in the hydrophobic region of the membrane.		Solyc05g051270	Cysteine-rich repeat secretory protein 60 (AHRD V1 ***- CRR60_ARATH); contains Interpro domain(s) IPR002902 Protein of unknown function DUF26	1.395	1.78	0	0.330587		3.93	5.36	1.73	1.88	1.58	1.21	1.15	2.41	1.09	0.86	0.15	0.9	0.9	0.71	0.54	1	1.14	0.59	0.39	0.16	2.44	1.67	3.22	1.96	1.31	0.91	1.22	2.53	ORTHOMCL18827	1	1	0	0	0	white	FALSE	FALSE	FALSE					12	12
Solyc05g051280.3	Solyc05g051280.3.1		5	62420558	62427254	hydrolase activity	Catalysis of the hydrolysis of various bonds, e.g. C-O, C-N, C-C, phosphoric anhydride bonds, etc. Hydrolase is the systematic name for any enzyme of EC class 3.		Solyc05g051280	Calmodulin-binding heat-shock protein (AHRD V1 **-* Q41251_TOBAC); contains Interpro domain(s) IPR002921 Lipase, class 3	14.36	16.675	0	0.214245		17.9	17.63	13.43	13.18	13.39	15.33	17.91	15.44	15.02	13.73	11.73	11.66	4.58	4.66	6.91	6.83	4.1	4.14	4.15	4.19	7.17	9.07	6.62	6.27	3.99	3.01	10.1	8.62	ORTHOMCL3005	2	2	1	1	1	white	FALSE	FALSE	FALSE					12	12
Solyc05g051290.3	Solyc05g051290.3.1		5	62431086	62433086				Solyc05g051290	High mobility group family (AHRD V1 *--- B9H3A3_POPTR); contains Interpro domain(s) IPR017956 AT hook, DNA-binding, conserved site	25.45	37.63	50	0.562389		69.18	64.67	18.44	21.14	27.06	23.84	37.42	37.84	27.1	25.26	11.3	10.3	16.48	13.5	3.63	3.29	1.96	1.68	1.47	1.6	5.73	3.26	3.03	2.81	2.89	1.84	20.7	49.85	ORTHOMCL18826	1	1	0	0	0	white	FALSE	FALSE	FALSE					12	12
Solyc05g051300.1	Solyc05g051300.1.1		5	62441760	62442188				Solyc05g051300	Unknown Protein (AHRD V1)	0	0	0	0		0.2	0.41	0	0	0	0	0	0	0	0	0	0	0	0	0	0	0	0	0	0	0	0	0	0	0	0	0	0	ORTHOMCL18825	2	0	0	0	0	white	FALSE	FALSE	FALSE					12	12
Solyc05g051305.1	Solyc05g051305.1.1		5	62447405	62448152						#DIV/0!	#DIV/0!	#DIV/0!	#DIV/0!	#DIV/0!																																			white	FALSE	FALSE	FALSE					12	12
Solyc05g051310.1	Solyc05g051310.1.1		5	62449560	62450099				Solyc05g051310	Ethylene-responsive transcription factor 5 (AHRD V1 *-*- ERF5_NICSY)	0.635	14.695	0	4.33122	Ethylene-responsive transcription factor 5 (AHRD V1 *-*- ERF5_NICSY)	0.47	0.49	0	0.19	0.18	1.09	15.94	13.45	1.75	3.11	2.68	2.1	0.54	0.73	0.49	0.2	0.17	0.18	0	0	3.68	2.78	1.39	2.66	0.36	0.21	0.66	0.23	ORTHOMCL18825	2	0	0	0	0	white	FALSE	FALSE	FALSE	1	1		Hormone	5	12	Solyc05g051310.1	ERTF
Solyc05g051320.2	Solyc05g051320.2.1		5	62451984	62455331	integral component of membrane	The component of a membrane consisting of the gene products and protein complexes having at least some part of their peptide sequence embedded in the hydrophobic region of the membrane.		Solyc05g051320	Post-GPI attachment to proteins factor 3 (AHRD V1 **-- PGAP3_MOUSE); contains Interpro domain(s) IPR007217 Per1-like	0.05	0.105	0	0.450661		12.72	14.68	0.8	0.41	0.1	0	0	0.21	0	0	0	0	0	0	0	0	0	0	0	0	0	0	0	0	0	0	0	0	ORTHOMCL18824	1	1	0	0	0	white	FALSE	FALSE	FALSE					12	12
Solyc05g051330.1	Solyc05g051330.1.1		5	62457650	62458657	sequence-specific DNA binding	Interacting selectively and non-covalently with DNA of a specific nucleotide composition, e.g. GC-rich DNA binding, or with a specific sequence motif or type of DNA e.g. promotor binding or rDNA binding.		Solyc05g051330	Transcription regulator (AHRD V1 ***- D7L304_ARALY); contains Interpro domain(s) IPR007592 Protein of unknown function DUF573	1.5	4.16	0	1.41278		5.84	5.98	4.63	3.14	1.63	1.37	3.96	4.36	5.87	5.95	6.31	4.62	10.68	9.97	7.44	6.03	6.06	5.71	3.46	2.74	8.42	8.52	5.49	5.5	3.22	2.76	1.06	0.25	ORTHOMCL18823	1	1	0	0	0	white	FALSE	FALSE	FALSE					12	12
Solyc05g051340.2	Solyc05g051340.2.1		5	62462113	62466905				Solyc05g051340	Pentatricopeptide repeat-containing protein (AHRD V1 ***- D7KTN3_ARALY); contains Interpro domain(s) IPR002885 Pentatricopeptide repeat	3	3.735	0	0.306958		2.47	2.37	2.75	2.59	3.03	2.97	3.71	3.76	4.78	4.92	6.18	7.89	9.92	10.09	7.05	7	7.65	4.8	3.25	3.99	4.16	6.16	4.15	4.03	5.1	4.29	5.38	5.67	ORTHOMCL13117	1	1	1	0	1	white	FALSE	FALSE	FALSE					12	12
Solyc05g051350.2	Solyc05g051350.2.1		5	62470383	62479526	carbohydrate metabolic process	The chemical reactions and pathways involving carbohydrates, any of a group of organic compounds based of the general formula Cx(H2O)y. Includes the formation of carbohydrate derivatives by the addition of a carbohydrate residue to another molecule.		Solyc05g051350	Rhamnogalacturonate lyase (AHRD V1 **** A3XLZ2_LEEBM); contains Interpro domain(s) IPR010325 Rhamnogalacturonate lyase	0.025	0.425	0	2.07039	Rhamnogalacturonate lyase	0.04	0.08	0.29	0.3	0	0.05	0.25	0.6	0	0	0	0.06	0	0	0	0	0	0	0	0	0	0	0	0	0	0	0	0	ORTHOMCL97	12	13	7	7	4	white	FALSE	FALSE	FALSE	1	1	1	C & P metabolism	3	3	Solyc05g051350.2	rglA
Solyc05g051370.3	Solyc05g051370.3.1		5	62480817	62489912	protein heterodimerization activity	Interacting selectively and non-covalently with a nonidentical protein to form a heterodimer.		Solyc05g051370	Genomic DNA chromosome 5 TAC clone K21L13 (AHRD V1 ***- Q9LSM1_ARATH)	3.595	8.55	0	1.22713		4.64	3.69	5.23	4.92	3.64	3.55	8.53	8.57	4.31	5.22	5.81	5.9	6.02	5.73	5.06	5.5	3.1	2.81	3.46	3.83	5.61	5.7	6.2	4.8	3.58	3.91	2.39	1.92	ORTHOMCL6481	1	1	1	1	1	white	FALSE	FALSE	FALSE					12	12
Solyc05g051360.1	Solyc05g051360.1.1	Glycosyltransferase [Source:UniProtKB/TrEMBL;Acc:K4C1G7]	5	62480888	62482297	intracellular membrane-bounded organelle	Organized structure of distinctive morphology and function, bounded by a single or double lipid bilayer membrane and occurring within the cell. Includes the nucleus, mitochondria, plastids, vacuoles, and vesicles. Excludes the plasma membrane.		Solyc05g051360	UDP-glucosyltransferase (AHRD V1 **** B3VI56_STERE); contains Interpro domain(s) IPR002213 UDP-glucuronosyl/UDP-glucosyltransferase	0	0.035	0	0.432959		0	0	0	0	0	0	0.07	0	0	0	0	0	0	0	0	0	0	0	0	0	0	0	0	0	0	0	0	0	ORTHOMCL431	3	5	1	5	4	white	FALSE	FALSE	FALSE					12	12
Solyc05g051380.3	Solyc05g051380.3.1		5	62515443	62519999	DNA binding	Any molecular function by which a gene product interacts selectively and non-covalently with DNA (deoxyribonucleic acid).		Solyc05g051380	AP2-like ethylene-responsive transcription factor At1g16060 (AHRD V1 *-*- AP2L1_ARATH); contains Interpro domain(s) IPR001471 Pathogenesis-related transcriptional factor and ERF, DNA-binding	0.055	5.49	0	5.17251	AP2-like ethylene-responsive transcription factor At1g16060 (AHRD V1 *-*- AP2L1_ARATH); contains Interpro domain(s) IPR001471 Pathogenesis-related transcriptional factor and ERF, DNA-binding	0.88	0.76	0.05	0.39	0.11	0	4.74	6.24	0.13	0.39	0	0.07	0.11	0.27	0.07	0.06	0	0	0	0	0.51	0.15	0.16	0.16	0.16	0.06	0	0.88	ORTHOMCL3078	2	2	2	1	0	white	FALSE	FALSE	FALSE	1	1		Hormone	5	12	Solyc05g051380.3	ERTF
Solyc05g051385.1	Solyc05g051385.1.1		5	62528833	62530526						#DIV/0!	#DIV/0!	#DIV/0!	#DIV/0!	#DIV/0!																																			white	FALSE	FALSE	FALSE					12	12
Solyc05g051390.3	Solyc05g051390.3.1		5	62531673	62535215	actin binding	Interacting selectively and non-covalently with monomeric or multimeric forms of actin, including actin filaments.		Solyc05g051390	Kinase interacting protein 1 (AHRD V1 *-*- Q94CG5_PETIN); contains Interpro domain(s) IPR011684 KIP1-like	0.085	0.07	0	-0.121991		8.76	8.44	2.26	1.82	0.07	0.1	0.07	0.07	0	0.04	0.05	0	0.07	0.07	0	0	0	0.07	0	0	0.09	0	0.05	0.03	0	0.08	0	0	ORTHOMCL588	3	3	4	2	4	white	FALSE	FALSE	FALSE					12	12
Solyc05g051400.3	Solyc05g051400.3.1		5	62549633	62553918	transmembrane transport	The process in which a solute is transported across a lipid bilayer, from one side of a membrane to the other.		Solyc05g051400	Mitochondrial 2-oxoglutarate/malate carrier protein (AHRD V1 **** B6TRY7_MAIZE); contains Interpro domain(s) IPR001993 Mitochondrial substrate carrier	25.08	6.33	0	-1.96939		40.15	39.61	11.61	9.56	25.3	24.86	6.68	5.98	92.99	86.56	58.07	45.74	30.59	30.53	83.92	84.4	24.76	23	24.29	22.8	35.89	24.93	19.88	18.13	13.3	13.19	6.07	4.44	ORTHOMCL18822	1	1	0	0	0	white	FALSE	FALSE	FALSE					12	12
Solyc05g051410.3	Solyc05g051410.3.1		5	62562278	62566909	nucleus	A membrane-bounded organelle of eukaryotic cells in which chromosomes are housed and replicated. In most cells, the nucleus contains all of the cell's chromosomes except the organellar chromosomes, and is the site of RNA synthesis and processing. In some species, or in specialized cell types, RNA metabolism or DNA replication may be absent.		Solyc05g051410	Cyclin D2 (AHRD V1 ***- Q8L6U0_DAUCA); contains Interpro domain(s) IPR015451 Cyclin D	3.535	4.96	0	0.477182		8.41	9.24	2.99	3.99	3.7	3.37	4.84	5.08	5.2	5.18	5.18	4.71	2.47	2.09	0.54	0.8	0.23	0.08	0	0	0	0.44	0.12	0.54	0.16	0.18	2.91	2.92	ORTHOMCL2222	1	1	2	3	1	white	FALSE	FALSE	FALSE					12	12
Solyc05g051420.2	Solyc05g051420.2.1		5	62571593	62574133	DNA binding	Any molecular function by which a gene product interacts selectively and non-covalently with DNA (deoxyribonucleic acid).		Solyc05g051420	Zinc finger-homeodomain protein 1 (Fragment) (AHRD V1 **-- B0LK17_YUCFI); contains Interpro domain(s) IPR006456 ZF-HD homeobox protein Cys/His-rich dimerisation region	0	0	0	0		2.88	1.73	0.59	1.62	0	0	0	0	0.47	0.71	0	0	0	0	0	0	0	0	0	0	0	0	0	0	0	0	0	0	ORTHOMCL18821	1	1	0	0	0	white	FALSE	FALSE	FALSE					12	12
Solyc05g051425.1	Solyc05g051425.1.1		5	62601726	62606117						#DIV/0!	#DIV/0!	#DIV/0!	#DIV/0!	#DIV/0!																																			white	FALSE	FALSE	FALSE					12	12
Solyc05g051440.1	Solyc05g051440.1.1		5	62624487	62625212	hydrotropism	Growth or movement in a sessile organism toward or away from water, as of the roots of a plant.		Solyc05g051440	Plant-specific domain TIGR01570 family protein (AHRD V1 ***- B6TX93_MAIZE); contains Interpro domain(s) IPR006460 Protein of unknown function DUF617, plant	0	0	0	0		0.47	0.24	0	0	0	0	0	0	1.63	1.98	0.4	0.52	0	0.14	0	0	0	0	0	0	0	0	0	0	0	0	0	0	ORTHOMCL18820	1	1	0	0	0	white	FALSE	FALSE	FALSE					12	12
Solyc05g051450.2	Solyc05g051450.2.1		5	62628878	62630636				Solyc05g051450	Unknown Protein (AHRD V1)	0.24	3.45	0	3.38421	Unknown Protein (AHRD V1)	0	0.14	0.49	0.5	0.16	0.32	4.04	2.86	0	0.39	0	0	0	0	0	0	0	0	0	0	0	0	0	0	0	0	0	0	ORTHOMCL14834	1	1	0	1	0	white	FALSE	FALSE	FALSE	1				12	12	Solyc05g051450.2	Unknown Protein (AHRD V1)
Solyc05g051460.3	Solyc05g051460.3.1		5	62661741	62664406	DNA binding	Any molecular function by which a gene product interacts selectively and non-covalently with DNA (deoxyribonucleic acid).		Solyc05g051460	Homeobox-leucine zipper protein (AHRD V1 ***- Q9FXN8_ZINEL); contains Interpro domain(s) IPR003106 Leucine zipper, homeobox-associated	5.51	27.77	50	2.31264	Homeobox-leucine zipper protein (AHRD V1 ***- Q9FXN8_ZINEL); contains Interpro domain(s) IPR003106 Leucine zipper, homeobox-associated	9	8.7	2.03	2.59	5.06	5.96	27.2	28.34	24.45	25.18	34.95	30.23	19.36	18.99	4.51	3.99	1.29	1.25	0.37	0.39	3.79	3.01	1.22	1.41	0.16	0.36	3.99	2.22	ORTHOMCL970	2	2	3	2	3	white	FALSE	FALSE	FALSE	1	1	1	TF	12	9	Solyc05g051460.3	HD-Zip
Solyc05g051470.2	Solyc05g051470.2.1		5	62674217	62675257				Solyc05g051470	Unknown Protein (AHRD V1)	0	0	0	0		0	0	0.3	0	0	0	0	0	0.36	0	0	0	0	0	0	0	0	0	0	0	0	0	0	0	0	0	0	0							white	FALSE	FALSE	FALSE					12	12
Solyc05g051480.2	Solyc05g051480.2.1		5	62683624	62684516				Solyc05g051480	Unknown Protein (AHRD V1)	8.69	7.26	0	-0.256157		28.84	27.73	10.28	8.28	8.72	8.66	6.92	7.6	5.86	6.21	1.95	2.27	0.88	0.67	2.67	2.69	0	0.22	0	0	2.69	1.53	1.01	1.08	0.89	0.5	1.07	1.39							white	FALSE	FALSE	FALSE					12	12
Solyc05g051490.3	Solyc05g051490.3.1		5	62691080	62705238	integral component of membrane	The component of a membrane consisting of the gene products and protein complexes having at least some part of their peptide sequence embedded in the hydrophobic region of the membrane.		Solyc05g051490	LMBR1 domain protein (AHRD V1 *-*- D4DI29_TRIVH); contains Interpro domain(s) IPR006876 LMBR1-like conserved region	3.27	11.16	0	1.74039		10.21	9.64	10.14	9.74	2.97	3.57	11.45	10.87	3.6	3.03	7.06	6.79	9.87	9.15	8.22	8.79	10.98	10.88	12.32	11.43	8.65	9.68	11.91	11.89	10.88	11.43	3.01	1.82	ORTHOMCL2150	2	2	1	1	2	white	FALSE	FALSE	FALSE					12	12
Solyc05g051510.3	Solyc05g051510.3.1		5	62716133	62723425	membrane	A lipid bilayer along with all the proteins and protein complexes embedded in it an attached to it.		Solyc05g051510	Prohibitin (AHRD V1 ***- O04361_TOBAC); contains Interpro domain(s) IPR000163 Prohibitin	3.45	9.18	0	1.38631		7.56	6.36	6.7	4.09	3.37	3.53	8	10.36	8.49	9.11	11.28	9.56	4.65	5.51	1.11	1.95	0.59	0.61	5.77	4.16	8.25	4.74	5.84	5.45	9.95	6.33	8.67	6.26	ORTHOMCL18819	1	1	0	0	0	white	FALSE	FALSE	FALSE					12	12
Solyc05g051515.1	Solyc05g051515.1.1	Histone H3 [Source:UniProtKB/TrEMBL;Acc:Q6LB28]	5	62716538	62717932	DNA binding	Any molecular function by which a gene product interacts selectively and non-covalently with DNA (deoxyribonucleic acid).				#DIV/0!	#DIV/0!	#DIV/0!	#DIV/0!	#DIV/0!																																			white	FALSE	FALSE	FALSE					12	12
Solyc05g051500.3	Solyc05g051500.3.1		5	62719357	62721051				Solyc05g051500	Histone H3 (AHRD V1 ***- A8MRL0_ARATH); contains Interpro domain(s) IPR000164 Histone H3	81.235	119.8	100	0.559883		179.46	168.35	198.14	192.44	84.24	78.23	126.06	113.54	208.45	201.38	83.71	69.99	88	85.3	66.71	65.24	60.99	63.41	80.72	81.1	116.43	106.52	72.63	72.29	90.62	83.67	61.85	86.44	ORTHOMCL612	4	2	3	4	2	white	FALSE	FALSE	FALSE					12	12
Solyc05g051520.3	Solyc05g051520.3.1		5	62725712	62738262	RNA binding	Interacting selectively and non-covalently with an RNA molecule or a portion thereof.		Solyc05g051520	Ribosomal RNA small subunit methyltransferase F (AHRD V1 *-** RSMF_SHEPW); contains Interpro domain(s) IPR001678 Bacterial Fmu (Sun)/eukaryotic nucleolar NOL1/Nop2p	3.91	10.78	0	1.44		4.02	3.95	3.61	3.79	4.05	3.77	10.32	11.24	9.39	9.56	8.07	6.29	10.94	10.79	13.72	13.2	8.03	9.34	9.26	8.49	11.01	13.72	10.06	10.93	4.8	3.96	6.56	5.55	ORTHOMCL1881	2	2	2	1	2	white	FALSE	FALSE	FALSE					12	12
Solyc05g051530.3	Solyc05g051530.3.1		5	62741654	62744114	integral component of membrane	The component of a membrane consisting of the gene products and protein complexes having at least some part of their peptide sequence embedded in the hydrophobic region of the membrane.		Solyc05g051530	ABC transporter G family member 11 (AHRD V1 ***- AB11G_ARATH); contains Interpro domain(s) IPR013525 ABC-2 type transporter	1.805	47.845	50	4.65352	ABC transporter G family member 11 (AHRD V1 ***- AB11G_ARATH); contains Interpro domain(s) IPR013525 ABC-2 type transporter	0.32	0.09	0.32	0.33	1.92	1.69	48.45	47.24	1.27	0.77	2.01	1.89	0.63	0.37	3.8	2.44	0.2	0.31	0.08	0.08	0	0	0	0.05	0.21	0	0.32	0	ORTHOMCL105	9	10	4	10	9	white	FALSE	FALSE	FALSE	1	1		Transporter	11	12	Solyc05g051530.3	ABC transporter G family member 11 (AHRD V1 ***- AB11G_ARATH); contains Interpro domain(s) IPR013525 ABC-2 type transporter
Solyc05g051540.2	Solyc05g051540.2.1		5	62757021	62758917	ATP binding	Interacting selectively and non-covalently with ATP, adenosine 5'-triphosphate, a universally important coenzyme and enzyme regulator.		Solyc05g051540	ABC transporter G family member 12 (AHRD V1 *-*- AB12G_ARATH)	0.745	12.64	0	3.91427	ABC transporter G family member 12 (AHRD V1 *-*- AB12G_ARATH)	0.43	0	0	0	0.49	1	13.3	11.98	0	0.31	0.37	0.96	0.25	0	2.34	0.55	0	0	0	0	0	0	0	0.24	0	0	0	0							white	FALSE	FALSE	FALSE	1	1		Transporter	11	12	Solyc05g051540.2	ABC transporter G family member 12 (AHRD V1 *-*- AB12G_ARATH)
Solyc05g051550.2	Solyc05g051550.2.1		5	62779597	62782171	nucleus	A membrane-bounded organelle of eukaryotic cells in which chromosomes are housed and replicated. In most cells, the nucleus contains all of the cell's chromosomes except the organellar chromosomes, and is the site of RNA synthesis and processing. In some species, or in specialized cell types, RNA metabolism or DNA replication may be absent.		Solyc05g051550	MYB transcription factor (AHRD V1 **-* Q9SBF3_ARATH); contains Interpro domain(s) IPR015495 Myb transcription factor	0.14	0.2	0	0.321928		0	0	0	0	0.09	0.19	0.2	0.2	0	0	0	0	0	0	0	0	0	0	0	0	0	0	0	0	0	0	0	0	ORTHOMCL3824	1	1	1	3	1	red	TRUE	TRUE	FALSE					12	12
Solyc05g051560.3	Solyc05g051560.3.1		5	62782675	62787067	transmembrane transport	The process in which a solute is transported across a lipid bilayer, from one side of a membrane to the other.		Solyc05g051560	Mitochondrial carrier protein expressed (AHRD V1 ***- Q10QM8_ORYSJ); contains Interpro domain(s) IPR002067 Mitochondrial carrier protein	3.14	8.645	0	1.43246		16.04	16.24	6.65	6.71	3.24	3.04	9.49	7.8	8.86	10.16	9.78	11.25	7.85	6.28	6.31	5.2	2.98	3.21	4.19	4.51	2.96	2.6	0.88	2.32	1.61	1.24	2.89	2.76	ORTHOMCL18818	1	1	0	0	0	red	TRUE	TRUE	FALSE					12	12
Solyc05g051570.3	Solyc05g051570.3.1	RAB GTPase homolog H1A [Source:Projected from Arabidopsis thaliana (AT5G64990) UniProtKB/TrEMBL;Acc:F4KGG4]	5	62788623	62792592	cytosol	The part of the cytoplasm that does not contain organelles but which does contain other particulate matter, such as protein complexes.		Solyc05g051570	Ras-related protein Rab-6A (AHRD V1 ***- B6STE7_MAIZE); contains Interpro domain(s) IPR015600 Rab6-related	4.96	28.495	50	2.49855	Ras-related protein Rab-6A (AHRD V1 ***- B6STE7_MAIZE); contains Interpro domain(s) IPR015600 Rab6-related	90.53	89.89	92.87	92.84	5.44	4.48	29.61	27.38	30.18	29.85	53.24	47.04	67.26	64.77	85.74	79.28	86.09	85.83	24.92	26.39	53.7	54.21	48.59	51.43	23.85	21.23	4.04	2.76	ORTHOMCL4475	2	2	1	1	0	red	TRUE	TRUE	FALSE	1				12	12	Solyc05g051570.3	Ras-related protein Rab-6A (AHRD V1 ***- B6STE7_MAIZE); contains Interpro domain(s) IPR015600 Rab6-related
Solyc05g051590.3	Solyc05g051590.3.1		5	62795184	62811711	integral component of membrane	The component of a membrane consisting of the gene products and protein complexes having at least some part of their peptide sequence embedded in the hydrophobic region of the membrane.		Solyc05g051590	UDP-galactose transporter (AHRD V1 **** D0NZ12_PHYIN); contains Interpro domain(s) IPR007271 Nucleotide-sugar transporter	8.27	15.85	0	0.930257		10.87	9.7	9.54	9.96	8.54	8	15.02	16.68	7.75	10.5	8.33	11.38	19.72	17.81	15.35	16.76	12	12.15	11.62	11.23	34.26	30.74	35.36	36.27	29.59	25.88	6.69	3.7	ORTHOMCL6486	1	1	1	1	1	red	TRUE	TRUE	FALSE					12	12
Solyc05g051580.3	Solyc05g051580.3.1	Phototropic-responsive NPH3 family protein [Source:Projected from Arabidopsis thaliana (AT5G10250) TAIR;Acc:AT5G10250]	5	62798023	62804549	protein binding	Interacting selectively and non-covalently with any protein or protein complex (a complex of two or more proteins that may include other nonprotein molecules).		Solyc05g051580	Phototropic-responsive NPH3 family protein (AHRD V1 **-- D7KEU3_ARALY); contains Interpro domain(s) IPR004249 NPH3	0.825	0	0	-3.20945		0.04	0.21	0.48	0.54	0.98	0.67	0	0	0.46	0.46	0.28	0.3	0.09	0.1	0	0	0	0	0	0	0.13	0.4	0	0	0	0	6.46	4.61	ORTHOMCL12152	1	1	1	1	0	red	TRUE	TRUE	FALSE					12	12
Solyc05g051583.1	Solyc05g051583.1.1		5	62813184	62815193	protein binding	Interacting selectively and non-covalently with any protein or protein complex (a complex of two or more proteins that may include other nonprotein molecules).				#DIV/0!	#DIV/0!	#DIV/0!	#DIV/0!	#DIV/0!																																			white	FALSE	FALSE	FALSE					12	12
Solyc05g051587.1	Solyc05g051587.1.1		5	62824125	62830105	protein binding	Interacting selectively and non-covalently with any protein or protein complex (a complex of two or more proteins that may include other nonprotein molecules).				#DIV/0!	#DIV/0!	#DIV/0!	#DIV/0!	#DIV/0!																																			white	FALSE	FALSE	FALSE					12	12
Solyc05g051610.2	Solyc05g051610.2.1		5	62829901	62833473	protein kinase activity	Catalysis of the phosphorylation of an amino acid residue in a protein, usually according to the reaction: a protein + ATP = a phosphoprotein + ADP.		Solyc05g051610	Receptor-like protein kinase (AHRD V1 ***- Q9FZP2_ARATH); contains Interpro domain(s) IPR002290 Serine/threonine protein kinase	0	0.755	0	3.09592	Receptor-like protein kinase (AHRD V1 ***- Q9FZP2_ARATH); contains Interpro domain(s) IPR002290 Serine/threonine protein kinase	0	0.03	0	0	0	0	0.98	0.53	0	0	0	0	0	0	0	0	0	0	0	0	0	0	0	0	0	0	0	0	ORTHOMCL1351	2	2	4	1	1	red	TRUE	TRUE	FALSE	1	1	1	Signaling	7	7	Solyc05g051610.2	RLK
Solyc05g051615.1	Solyc05g051615.1.1		5	62833852	62835343						#DIV/0!	#DIV/0!	#DIV/0!	#DIV/0!	#DIV/0!																																			white	FALSE	FALSE	FALSE					12	12
Solyc05g051620.3	Solyc05g051620.3.1		5	62842579	62847551	DNA binding	Any molecular function by which a gene product interacts selectively and non-covalently with DNA (deoxyribonucleic acid).		Solyc05g051620	DNA-directed RNA polymerase III subunit RPC4 (AHRD V1 *-*- B5X342_SALSA); contains Interpro domain(s) IPR007811 RNA polymerase III Rpc4	18.865	16.53	0	-0.189551		11.84	11.92	15.39	12.64	18.33	19.4	16.27	16.79	10.32	11.54	12.07	12.58	8.25	8.67	7.26	7.36	4.63	5.08	11.49	13.65	8.4	9.86	5.02	7.63	4.69	3.4	8.61	9.96	ORTHOMCL7780	1	1	1	1	1	red	TRUE	TRUE	FALSE					12	12
Solyc05g051630.3	Solyc05g051630.3.1		5	62848730	62863365	integral component of membrane	The component of a membrane consisting of the gene products and protein complexes having at least some part of their peptide sequence embedded in the hydrophobic region of the membrane.		Solyc05g051630	RFT1 family protein (AHRD V1 ***- D3BUS7_POLPA); contains Interpro domain(s) IPR007594 RFT1	4.315	6.55	0	0.590941		6.08	6.22	4.89	5.3	3.83	4.8	6.8	6.3	5.7	6.36	6.42	5.05	5.56	5.27	5	5.23	3.47	4.37	4.71	4.39	5.32	7	5.45	5.02	4.05	4.35	2.17	2.65	ORTHOMCL4504	1	1	1	2	1	red	TRUE	TRUE	FALSE					12	12
Solyc05g051640.3	Solyc05g051640.3.1		5	62878736	62884720	integral component of membrane	The component of a membrane consisting of the gene products and protein complexes having at least some part of their peptide sequence embedded in the hydrophobic region of the membrane.		Solyc05g051640	Receptor like kinase, RLK	1.035	6.27	0	2.4886	Receptor like kinase, RLK	0.98	1.33	0.8	0.8	0.84	1.23	6.8	5.74	0.77	0.79	0.5	0.67	0.76	0.52	0.29	0.2	0	0.03	0.02	0.05	0.29	0.21	0.05	0.03	0.03	0	0.48	0.69	ORTHOMCL126	9	9	8	7	6	red	TRUE	TRUE	FALSE	1	1	1	Signaling	7	7	Solyc05g051640.3	RLK
Solyc05g051650.1	Solyc05g051650.1.1	QWRF7 [Source:Projected from Arabidopsis thaliana (AT4G25190) UniProtKB/TrEMBL;Acc:A0A178V0Y0]	5	62884873	62888311	cytoplasm	All of the contents of a cell excluding the plasma membrane and nucleus, but including other subcellular structures.		Solyc05g051650	Os02g0794300 protein (Fragment) (AHRD V1 *--- Q0DWU9_ORYSJ); contains Interpro domain(s) IPR007573 Protein of unknown function DUF566	0	0.57	0	2.74416	Os02g0794300 protein (Fragment) (AHRD V1 *--- Q0DWU9_ORYSJ); contains Interpro domain(s) IPR007573 Protein of unknown function DUF566	1.61	0.98	0	0	0	0	0.7	0.44	0	0	0	0	0	0	0.11	0	0	0	0	0	0	0	0	0	0	0	0	0	ORTHOMCL15211	1	1	1	0	0	red	TRUE	TRUE	FALSE	1				12	12	Solyc05g051650.1	Os02g0794300 protein (Fragment) (AHRD V1 *--- Q0DWU9_ORYSJ); contains Interpro domain(s) IPR007573 Protein of unknown function DUF566
ENSRNA050030214	ENSRNA050030214-T1	U2 spliceosomal RNA	5	62890944	62891113						#DIV/0!	#DIV/0!	#DIV/0!	#DIV/0!	#DIV/0!																																			white	FALSE	FALSE	FALSE					12	12
Solyc05g051660.1	Solyc05g051660.1.1	Acylsugar acylhydrolase 1 [Source:UniProtKB/TrEMBL;Acc:K4C1J7]	5	62899479	62900447	hydrolase activity	Catalysis of the hydrolysis of various bonds, e.g. C-O, C-N, C-C, phosphoric anhydride bonds, etc. Hydrolase is the systematic name for any enzyme of EC class 3.		Solyc05g051660	Gibberellin receptor GID1L2 (AHRD V1 **-- B6T2M3_MAIZE); contains Interpro domain(s) IPR013094 Alpha/beta hydrolase fold-3	47.28	57.165	50	0.273375		134.16	136.43	22.84	22.35	44.53	50.03	57.52	56.81	21	21.16	26.55	20.65	16.67	12	53.46	46.7	15.01	16.53	7.21	6.68	56.93	37.55	17.76	17.66	4.16	5.85	18.06	10.47	ORTHOMCL18817	1	1	0	0	0	red	TRUE	TRUE	FALSE					12	12
Solyc05g051670.2	Solyc05g051670.2.1		5	62902595	62903372	hydrolase activity	Catalysis of the hydrolysis of various bonds, e.g. C-O, C-N, C-C, phosphoric anhydride bonds, etc. Hydrolase is the systematic name for any enzyme of EC class 3.		Solyc05g051670	Gibberellin receptor GID1L2 (AHRD V1 **-- B6T2M3_MAIZE); contains Interpro domain(s) IPR013094 Alpha/beta hydrolase fold-3	1.6	1.44	0	-0.142604		5.39	4.09	1.63	1.31	1.36	1.84	1.68	1.2	0.14	0.84	1.18	0.74	0.34	0.46	2.15	2.03	0.43	1.12	0.18	0.37	1.09	0.48	0	0	0	0.26	0.84	0.14							red	TRUE	TRUE	FALSE					12	12
Solyc05g051680.3	Solyc05g051680.3.1		5	62910478	62937106	ATP binding	Interacting selectively and non-covalently with ATP, adenosine 5'-triphosphate, a universally important coenzyme and enzyme regulator.		Solyc05g051680	Structural maintenance of chromosomes family protein (AHRD V1 ***- D7M0L2_ARALY); contains Interpro domain(s) IPR003395 RecF/RecN/SMC protein, N-terminal	6.91	6.855	0	-0.0113639		4.92	4.59	4.26	4.41	7.11	6.71	6.46	7.25	10.72	9.72	11.06	10.12	16.6	16	11.25	10.29	10.34	10.08	4.49	4.26	9.83	11.49	7.72	8.12	14.51	13.42	5.32	6.98	ORTHOMCL2232	1	2	2	2	1	red	TRUE	TRUE	FALSE					12	12
Solyc05g051690.3	Solyc05g051690.3.1		5	62949477	62954921				Solyc05g051690	Cell number regulator 6 (AHRD V1 **-- B6SGC5_MAIZE); contains Interpro domain(s) IPR006461 Protein of unknown function Cys-rich	7.31	17.83	0	1.27483		16.87	16.05	11.31	13.99	7.83	6.79	17.89	17.77	15.66	17.08	12.22	11.91	6.93	6.52	13.05	15.86	7.83	8.02	9.35	9.72	9.87	11.27	9.63	8.17	2.89	1.64	7.66	5.8	ORTHOMCL2477	2	1	1	2	2	white	FALSE	FALSE	FALSE					12	12
Solyc05g051700.3	Solyc05g051700.3.1		5	62956101	62960394	iron-sulfur cluster assembly	The incorporation of iron and exogenous sulfur into a metallo-sulfur cluster.		Solyc05g051700	Iron--sulfur cluster insertion protein erpA (AHRD V1 ***- ERPA_STRMK); contains Interpro domain(s) IPR016092 FeS cluster insertion	165.74	35.13	50	-2.23492		95.22	94.8	104.59	105.7	168.16	163.32	38.06	32.2	48.42	42.28	40.73	33.22	35.3	33.46	55.53	52.96	80.16	76.25	78.7	76.06	69.34	74.24	115.21	113.41	105.05	96.46	85.26	73.31	ORTHOMCL10814	1	1	1	1	1	white	FALSE	FALSE	FALSE					12	12
Solyc05g051710.3	Solyc05g051710.3.1		5	62961978	62965635				Solyc05g051710	Os03g0169900 protein (Fragment) (AHRD V1 *-*- Q0DUS0_ORYSJ)	16.715	1.445	0	-3.44407		27.44	23.96	43.84	42.81	15.46	17.97	1.54	1.35	0	0.45	0.27	0.24	0.18	0	0	0.2	0.17	0.18	0	0	0	0.26	1.41	1.62	2.22	0.42	28.42	12.56							white	FALSE	FALSE	FALSE					12	12
ENSRNA050028418	ENSRNA050028418-T1	tRNA-Leu for anticodon AAG	5	62965859	62965939						#DIV/0!	#DIV/0!	#DIV/0!	#DIV/0!	#DIV/0!																																			white	FALSE	FALSE	FALSE					12	12
Solyc05g051730.2	Solyc05g051730.2.1		5	62968243	62975605	protein disulfide oxidoreductase activity	Catalysis of the reaction: a protein with reduced sulfide groups = a protein with oxidized disulfide bonds.		Solyc05g051730	Glutaredoxin (AHRD V1 **** B9I9V9_POPTR); contains Interpro domain(s) IPR011905 Glutaredoxin-like, plant II	0	0	0	0		1.92	0	0.64	0.65	0	0	0	0	0	0	0	0	0	0	0	0	0	0	0	0	0	0	0	0	0	0	6.49	6.74	ORTHOMCL18815	1	1	0	0	0	white	FALSE	FALSE	FALSE					12	12
Solyc05g051740.3	Solyc05g051740.3.1		5	62977433	62978856				Solyc05g051740	Unknown Protein (AHRD V1)	8.5	10.28	0	0.271398		7.76	7.61	3.76	6.19	9.16	7.84	12.81	7.75	4.93	5	1.09	1.91	7.79	8.58	1.49	1.23	0	0.73	0	0	0.5	0.52	0	0	0	0	9.92	11.25	ORTHOMCL18814	1	1	0	0	0	white	FALSE	FALSE	FALSE					12	12
Solyc05g051750.3	Solyc05g051750.3.1		5	62980647	62985158	cytoplasm	All of the contents of a cell excluding the plasma membrane and nucleus, but including other subcellular structures.		Solyc05g051750	Prosystemin (AHRD V1 ***- Q5MBK9_BETVU); contains Interpro domain(s) IPR009966 Prosystemin	169.57	0.41	0	-8.37802		715.93	694.32	92.04	84.46	172.41	166.73	0.47	0.35	75.04	70.82	58.17	51.82	110.22	103.97	46.56	45.69	25.1	28.66	8.49	9.1	36.25	68.68	25.2	25.14	13.15	17.57	84.04	99.73	ORTHOMCL18813	1	1	0	0	0	white	FALSE	FALSE	FALSE					12	12
Solyc05g051770.3	Solyc05g051770.3.1		5	62989539	62998835	hydrotropism	Growth or movement in a sessile organism toward or away from water, as of the roots of a plant.		Solyc05g051770	Homology to unknown gene (AHRD V1 *-*- Q01BD4_OSTTA)	10.45	11.77	0	0.170077		13.68	11.33	10.42	7.8	9.05	11.85	11.63	11.91	18.62	18.08	17.1	14.53	11.96	14.19	9.91	13.88	8.48	10.34	5.14	4.67	12.02	11.7	14.85	9.58	20.17	30.24	9.88	11.69	ORTHOMCL7367	1	1	1	1	1	white	FALSE	FALSE	FALSE					12	12
ENSRNA050028420	ENSRNA050028420-T1	tRNA-Trp for anticodon CCA	5	62992285	62992356						#DIV/0!	#DIV/0!	#DIV/0!	#DIV/0!	#DIV/0!																																			white	FALSE	FALSE	FALSE					12	12
Solyc05g051780.3	Solyc05g051780.3.1		5	63007577	63011747	glutathione catabolic process	The chemical reactions and pathways resulting in the breakdown of glutathione, the tripeptide glutamylcysteinylglycine, which acts as a coenzyme for some enzymes and as an antioxidant in the protection of sulfhydryl groups in enzymes and other proteins.		Solyc05g051780	Gamma-glutamyltransferase-like protein (AHRD V1 **** Q9M0G0_ARATH); contains Interpro domain(s) IPR000101 Gamma-glutamyltranspeptidase	4.02	6.83	0	0.750211		7.96	7.71	9.74	7.85	4.03	4.01	6.86	6.8	2.82	2.73	5.16	5.24	6.6	5.13	7.69	7.05	3.99	4.19	1.47	1.21	14.07	16.21	12.39	13.37	1.75	0.88	1.65	1.41	ORTHOMCL12220	1	1	2	0	0	white	FALSE	FALSE	FALSE					12	12
Solyc05g051790.3	Solyc05g051790.3.1		5	63017730	63022639	DNA binding	Any molecular function by which a gene product interacts selectively and non-covalently with DNA (deoxyribonucleic acid).		Solyc05g051790	DNA-directed RNA polymerase subunit H (AHRD V1 *-*- RPOH_METBU); contains Interpro domain(s) IPR014381 DNA-directed RNA polymerase, RPB5 subunit	8.61	39.415	50	2.18166	DNA-directed RNA polymerase subunit H (AHRD V1 *-*- RPOH_METBU); contains Interpro domain(s) IPR014381 DNA-directed RNA polymerase, RPB5 subunit	18.92	21.83	28.77	28.43	9.15	8.07	40.36	38.47	36.9	36.4	57.53	50.37	49.27	51.64	47.51	49.47	36.97	33.55	32.61	36.13	52.23	58.26	44.01	50.61	40.99	36.56	16.26	18.32	ORTHOMCL5002	1	2	1	1	1	white	FALSE	FALSE	FALSE	1				12	12	Solyc05g051790.3	DNA-directed RNA polymerase subunit H (AHRD V1 *-*- RPOH_METBU); contains Interpro domain(s) IPR014381 DNA-directed RNA polymerase, RPB5 subunit
Solyc05g051800.3	Solyc05g051800.3.1		5	63027316	63031035	integral component of membrane	The component of a membrane consisting of the gene products and protein complexes having at least some part of their peptide sequence embedded in the hydrophobic region of the membrane.		Solyc05g051800	Zinc finger C3HC4 type family protein (AHRD V1 ***- B6TBG5_MAIZE); contains Interpro domain(s) IPR011016 Zinc finger, RING-CH-type	2.755	33.865	50	3.57249	Zinc finger C3HC4 type family protein (AHRD V1 ***- B6TBG5_MAIZE); contains Interpro domain(s) IPR011016 Zinc finger, RING-CH-type	5.05	5.91	4.25	3.41	2.98	2.53	34.24	33.49	7.81	5.86	8.3	7.44	10.07	12.07	8.45	8.74	10.87	10.6	5.33	5.68	2.95	5.72	4.62	5.98	4.89	6.48	1.22	0	ORTHOMCL18812	1	1	0	0	0	white	FALSE	FALSE	FALSE	1				12	12	Solyc05g051800.3	Zinc finger C3HC4 type family protein (AHRD V1 ***- B6TBG5_MAIZE); contains Interpro domain(s) IPR011016 Zinc finger, RING-CH-type
Solyc05g051810.1	Solyc05g051810.1.1		5	63043170	63043388				Solyc05g051810	Unknown Protein (AHRD V1)	0	4.44	0	5.50462	Unknown Protein (AHRD V1)	0	0	0	0	0	0	4.21	4.67	0	0	0	0	0	0	0	0	0	0	0	0	0	0	0	0	0	0	0	0							white	FALSE	FALSE	FALSE	1				12	12	Solyc05g051810.1	Unknown Protein (AHRD V1)
Solyc05g051820.3	Solyc05g051820.3.1		5	63077229	63078730	metal ion binding	Interacting selectively and non-covalently with any metal ion.		Solyc05g051820	Metal ion binding protein (AHRD V1 **-- B6U811_MAIZE); contains Interpro domain(s) IPR006121 Heavy metal transport/detoxification protein	0	0.29	0	1.96347		0.12	0	1.41	2.03	0	0	0.44	0.14	1.68	0.85	0	0	0	0	0	0	0	0	0	0	0	0	0	0	0	0	0	0	ORTHOMCL3119	2	2	1	1	1	white	FALSE	FALSE	FALSE					12	12
Solyc05g051830.3	Solyc05g051830.3.1		5	63081721	63087622	DNA binding	Any molecular function by which a gene product interacts selectively and non-covalently with DNA (deoxyribonucleic acid).		Solyc05g051830	MADS-box transcription factor 1 (AHRD V1 *-*- D1MFS6_HEVBR); contains Interpro domain(s) IPR002100 Transcription factor, MADS-box	0	0	0	0		3.01	2.55	18.88	16.3	0	0	0	0	0	0.09	0	0	0	0	0	0	0	0	0	0	0	0.1	0	0	0	0	0	0	ORTHOMCL18811	1	1	0	0	0	white	FALSE	FALSE	FALSE					12	12
Solyc05g051840.1	Solyc05g051840.1.1		5	63089696	63090829	endopeptidase activity	Catalysis of the hydrolysis of internal, alpha-peptide bonds in a polypeptide chain.		Solyc05g051840	Tetratricopeptide repeat protein 15 (AHRD V1 **-- B6TY66_MAIZE); contains Interpro domain(s) IPR011990 Tetratricopeptide-like helical	14.94	41.355	50	1.46274		24.09	22.79	25.91	26.39	14.59	15.29	44.09	38.62	35.99	35.96	30.33	27.86	26.25	28.84	21.45	23.35	49.74	50.16	40.03	38.47	21.28	22.11	26.92	30.69	30.95	26.77	13.44	14.4	ORTHOMCL4552	1	1	1	2	1	white	FALSE	FALSE	FALSE					12	12
Solyc05g051850.3	Solyc05g051850.3.1		5	63112792	63116913	cytoplasm	All of the contents of a cell excluding the plasma membrane and nucleus, but including other subcellular structures.	R-SLY-1119378	Solyc05g051850	Inositol-3-phosphate synthase (AHRD V1 ***- C4PW06_ARATH); contains Interpro domain(s) IPR002587 Myo-inositol-1-phosphate synthase	79.83	38.69	50	-1.04305		706.75	696.35	116.09	121.78	78.24	81.42	39.62	37.76	26.8	26.45	69.71	61.15	46.05	44.35	120.23	123.11	125.59	126.7	19.11	19.94	60.69	83.85	47.77	50.4	3.81	2.86	53.77	40.74	ORTHOMCL1462	2	2	3	1	2	white	FALSE	FALSE	FALSE					12	12
Solyc05g051860.3	Solyc05g051860.3.1		5	63117840	63119498				Solyc05g051860	Genomic DNA chromosome 5 TAC clone K14A3 (AHRD V1 *-*- Q9FGQ9_ARATH); contains Interpro domain(s) IPR007650 Protein of unknown function DUF581	5.04	18.8	0	1.87855		2.72	2.25	1.2	0.46	4.7	5.38	20.21	17.39	0.36	0	0	0.38	0.3	0.3	0.2	0.16	0	0	0	0	0.2	0	0	0.29	0	0.17	3.25	2.63	ORTHOMCL18810	1	1	0	0	0	white	FALSE	FALSE	FALSE					12	12
Solyc05g051870.3	Solyc05g051870.3.1		5	63125646	63128056				Solyc05g051870	Pollen allergen Phl p 11 (AHRD V1 ***- B6T2Z8_MAIZE); contains Interpro domain(s) IPR006041 Pollen Ole e 1 allergen and extensin	22.005	29.42	50	0.41732		12.51	15.18	2.71	2.2	24.05	19.96	29.59	29.25	6.63	7.93	2.08	1.27	1.41	1.56	0.94	1.87	0.27	0.55	0	0.23	0.76	0.59	0.21	0	0	0	6.5	5.69	ORTHOMCL14070	1	1	0	0	1	white	FALSE	FALSE	FALSE					12	12
Solyc05g051880.3	Solyc05g051880.3.1		5	63133334	63138685	catalytic activity	Catalysis of a biochemical reaction at physiological temperatures. In biologically catalyzed reactions, the reactants are known as substrates, and the catalysts are naturally occurring macromolecular substances known as enzymes. Enzymes possess specific binding sites for substrates, and are usually composed wholly or largely of protein, but RNA that has catalytic activity (ribozyme) is often also regarded as enzymatic.		Solyc05g051880	Trehalose-6-phosphate phosphatase-like protein (AHRD V1 **** Q9LX18_ARATH); contains Interpro domain(s) IPR003337 Trehalose-phosphatase	0.775	4.945	0	2.5275	Trehalose-phosphatase	0.08	0	0	0	1.06	0.49	5	4.89	0	0	0	0.13	0	0	0	0	0	0	0	0	0	0	0	0	0	0	0	0	ORTHOMCL18809	1	1	0	0	0	white	FALSE	FALSE	FALSE	1	1	1	C & P metabolism	3	3	Solyc05g051880.3	Trehalose-P
Solyc05g051890.1	Solyc05g051890.1.1		5	63143886	63144674	integral component of membrane	The component of a membrane consisting of the gene products and protein complexes having at least some part of their peptide sequence embedded in the hydrophobic region of the membrane.		Solyc05g051890	Harpin-induced protein-related-like (AHRD V1 **-- Q8RUR5_ORYSJ)	0	0.13	0	1.20163		15.47	16.93	59.37	66.54	0	0	0.26	0	0.45	0.3	0	0	0.5	0.25	0.17	0	0	0	0	0	0	0	0	0	0	0.14	0	0	ORTHOMCL18808	1	1	0	0	0	white	FALSE	FALSE	FALSE					12	12
Solyc05g051900.3	Solyc05g051900.3.1		5	63145519	63148548	integral component of membrane	The component of a membrane consisting of the gene products and protein complexes having at least some part of their peptide sequence embedded in the hydrophobic region of the membrane.		Solyc05g051900	Major facilitator superfamily (MFS_1) transporter (AHRD V1 *--- Q392L2_BURS3); contains Interpro domain(s) IPR016196 Major facilitator superfamily, general substrate transporter	12.51	3.655	0	-1.74768		1.82	1.82	4.74	3.04	12.83	12.19	3.92	3.39	4.06	4.11	6.5	5.52	9.41	8.53	5.32	7.69	6.14	7.23	4.31	4.17	6.34	7.43	8.58	10.21	9.39	9.5	15.46	15.78	ORTHOMCL378	7	8	2	1	2	white	FALSE	FALSE	FALSE					12	12
Solyc05g051910.2	Solyc05g051910.2.1		5	63149798	63152544	transmembrane transport	The process in which a solute is transported across a lipid bilayer, from one side of a membrane to the other.		Solyc05g051910	Transporter major facilitator family (AHRD V1 *--- B5IUM5_9EURY); contains Interpro domain(s) IPR016196 Major facilitator superfamily, general substrate transporter	0.155	1.155	0	2.29912	Transporter major facilitator family (AHRD V1 *--- B5IUM5_9EURY); contains Interpro domain(s) IPR016196 Major facilitator superfamily, general substrate transporter	0.18	0.22	0.31	0.22	0.1	0.21	1.26	1.05	0.04	0	0	0	0	0.03	0.05	0	0	0	0	0	0	0.05	0.05	0	0	0	0	0	ORTHOMCL378	7	8	2	1	2	white	FALSE	FALSE	FALSE	1	1		Transporter	11	12	Solyc05g051910.2	Transporter major facilitator family (AHRD V1 *--- B5IUM5_9EURY); contains Interpro domain(s) IPR016196 Major facilitator superfamily, general substrate transporter
Solyc05g051920.3	Solyc05g051920.3.1		5	63160327	63163023	transmembrane transport	The process in which a solute is transported across a lipid bilayer, from one side of a membrane to the other.		Solyc05g051920	Major facilitator superfamily transporter (AHRD V1 *-*- Q2NDT2_ERYLH); contains Interpro domain(s) IPR016196 Major facilitator superfamily, general substrate transporter	0.13	2.24	0	3.3468	Major facilitator superfamily transporter (AHRD V1 *-*- Q2NDT2_ERYLH); contains Interpro domain(s) IPR016196 Major facilitator superfamily, general substrate transporter	0.06	0.12	0	0.07	0.13	0.13	2.17	2.31	0	0	0.29	0.33	0.19	0	0.44	0.58	0	0	0.05	0	0.18	0.36	0	0.06	0.13	0.15	0	0	ORTHOMCL378	7	8	2	1	2	white	FALSE	FALSE	FALSE	1	1		Transporter	11	12	Solyc05g051920.3	Major facilitator superfamily transporter (AHRD V1 *-*- Q2NDT2_ERYLH); contains Interpro domain(s) IPR016196 Major facilitator superfamily, general substrate transporter
Solyc05g051930.2	Solyc05g051930.2.1		5	63163322	63165112	transmembrane transport	The process in which a solute is transported across a lipid bilayer, from one side of a membrane to the other.		Solyc05g051930	Carbohydrate transporter/ sugar porter/ transporter (AHRD V1 **-* B6TCP1_MAIZE); contains Interpro domain(s) IPR016196 Major facilitator superfamily, general substrate transporter	0	0	0	0		0	0.07	0	0	0	0	0	0	0	0	0	0	0	0	0	0	0	0	0	0	0	0	0	0	0	0	0	0							white	FALSE	FALSE	FALSE					12	12
Solyc05g051940.3	Solyc05g051940.3.1		5	63168425	63170691	integral component of membrane	The component of a membrane consisting of the gene products and protein complexes having at least some part of their peptide sequence embedded in the hydrophobic region of the membrane.		Solyc05g051940	Transporter major facilitator family (AHRD V1 **-- B5IUM5_9EURY); contains Interpro domain(s) IPR016196 Major facilitator superfamily, general substrate transporter	0	5.115	0	5.7046	Transporter major facilitator family (AHRD V1 **-- B5IUM5_9EURY); contains Interpro domain(s) IPR016196 Major facilitator superfamily, general substrate transporter	0	0	0.12	0	0	0	5.34	4.89	0	0	0	0	0	0	0	0	0	0	0	0	0	0	0	0	0	0	0	0	ORTHOMCL378	7	8	2	1	2	white	FALSE	FALSE	FALSE	1	1		Transporter	11	12	Solyc05g051940.3	Transporter major facilitator family (AHRD V1 **-- B5IUM5_9EURY); contains Interpro domain(s) IPR016196 Major facilitator superfamily, general substrate transporter
Solyc05g051950.1	Solyc05g051950.1.1		5	63171744	63172830	integral component of membrane	The component of a membrane consisting of the gene products and protein complexes having at least some part of their peptide sequence embedded in the hydrophobic region of the membrane.		Solyc05g051950	Major facilitator superfamily MFS_1 (AHRD V1 **-- A1RZ78_THEPD); contains Interpro domain(s) IPR016196 Major facilitator superfamily, general substrate transporter	0	0.51	0	2.60881	Major facilitator superfamily MFS_1 (AHRD V1 **-- A1RZ78_THEPD); contains Interpro domain(s) IPR016196 Major facilitator superfamily, general substrate transporter	0	0	0	0	0	0	0.51	0.51	0	0	0	0	0	0	0	0	0	0	0	0	0	0	0	0	0	0	0	0							white	FALSE	FALSE	FALSE	1	1		Transporter	11	12	Solyc05g051950.1	Major facilitator superfamily MFS_1 (AHRD V1 **-- A1RZ78_THEPD); contains Interpro domain(s) IPR016196 Major facilitator superfamily, general substrate transporter
Solyc05g051960.1	Solyc05g051960.1.1		5	63173375	63174178	integral component of membrane	The component of a membrane consisting of the gene products and protein complexes having at least some part of their peptide sequence embedded in the hydrophobic region of the membrane.		Solyc05g051960	Transporter-like protein (AHRD V1 ***- Q6H4E9_ORYSJ); contains Interpro domain(s) IPR016196 Major facilitator superfamily, general substrate transporter	0.08	0.345	0	1.30581		0	0	0.17	0	0.16	0	0.17	0.52	0.2	0	0.24	0.21	0.16	0.17	0.44	0.55	0	0.65	0.13	0	0.22	0	0	0	0	0	0	0	ORTHOMCL18807	1	1	0	0	0	white	FALSE	FALSE	FALSE					12	12
ENSRNA050028437	ENSRNA050028437-T1	tRNA-Trp for anticodon CCA	5	63175021	63175092						#DIV/0!	#DIV/0!	#DIV/0!	#DIV/0!	#DIV/0!																																			white	FALSE	FALSE	FALSE					12	12
Solyc05g051970.3	Solyc05g051970.3.1		5	63176347	63180107				Solyc05g051970	cDNA clone J033025P19 full insert sequence (AHRD V1 ***- B7ERC6_ORYSJ)	0.035	0.305	0	1.58496		52.04	52.47	86.46	86.42	0	0.07	0.23	0.38	1.92	2.47	1.7	1.3	1.23	1.23	0.48	1.12	0.07	0.07	0	0	1.95	1.1	0.33	0.92	0.14	0	0	0.09	ORTHOMCL18806	1	1	0	0	0	white	FALSE	FALSE	FALSE					12	12
Solyc05g051980.3	Solyc05g051980.3.1		5	63179567	63182760	calcium ion binding	Interacting selectively and non-covalently with calcium ions (Ca2+).		Solyc05g051980	Annexin 2 (AHRD V1 ***- A9X4R2_BRAJU); contains Interpro domain(s) IPR009118 Annexin, type plant	0	0.05	0	0.584963		6.28	6.1	0	0	0	0	0	0.1	0	0	0	0	0	0	0	0	0.09	0	0	0	0	0	0	0	0	0	0	0	ORTHOMCL18805	1	1	0	0	0	white	FALSE	FALSE	FALSE					12	12
ENSRNA050028435	ENSRNA050028435-T1	tRNA-Arg for anticodon ACG	5	63183131	63183203						#DIV/0!	#DIV/0!	#DIV/0!	#DIV/0!	#DIV/0!																																			white	FALSE	FALSE	FALSE					12	12
Solyc05g051990.3	Solyc05g051990.3.1		5	63183996	63186215				Solyc05g051990	Unknown Protein (AHRD V1)	5.31	11.81	0	1.13847		7.72	5.53	10.33	8.78	4.38	6.24	10.66	12.96	8.56	9.77	14.39	11.96	15.51	12.04	11.3	10.31	8.38	12.59	14.43	8.57	13.8	21.58	16.25	17.74	22.68	18.11	9.7	3.92	ORTHOMCL18804	1	1	0	0	0	white	FALSE	FALSE	FALSE					12	12
Solyc05g051992.1	Solyc05g051992.1.1		5	63185327	63186182	RNA binding	Interacting selectively and non-covalently with an RNA molecule or a portion thereof.				#DIV/0!	#DIV/0!	#DIV/0!	#DIV/0!	#DIV/0!																																			white	FALSE	FALSE	FALSE					12	12
Solyc05g051994.1	Solyc05g051994.1.1		5	63193104	63196114	RNA binding	Interacting selectively and non-covalently with an RNA molecule or a portion thereof.				#DIV/0!	#DIV/0!	#DIV/0!	#DIV/0!	#DIV/0!																																			white	FALSE	FALSE	FALSE					12	12
Solyc05g051996.1	Solyc05g051996.1.1		5	63195563	63197543						#DIV/0!	#DIV/0!	#DIV/0!	#DIV/0!	#DIV/0!																																			white	FALSE	FALSE	FALSE					12	12
Solyc05g051998.1	Solyc05g051998.1.1		5	63197563	63199004						#DIV/0!	#DIV/0!	#DIV/0!	#DIV/0!	#DIV/0!																																			white	FALSE	FALSE	FALSE					12	12
Solyc05g052020.3	Solyc05g052020.3.1		5	63208483	63216840	cellular lipid metabolic process	The chemical reactions and pathways involving lipids, as carried out by individual cells.		Solyc05g052020	Serine esterase family protein (AHRD V1 **-- B6SYS8_MAIZE); contains Interpro domain(s) IPR007751 Protein of unknown function DUF676, hydrolase-like	10.165	14.995	0	0.556337		16.46	17.73	16.6	15.89	10.04	10.29	16.24	13.75	6.57	7.01	11.29	10.66	20.6	20.94	24.3	21.72	23.68	24.81	8.87	9.39	19.37	25.28	15.41	16.06	11.78	11.86	4.87	4.07	ORTHOMCL4314	2	1	1	1	1	white	FALSE	FALSE	FALSE					12	12
Solyc05g052030.1	Solyc05g052030.1.1	Ethylene response factor 4 [Source:UniProtKB/TrEMBL;Acc:Q84XB0]	5	63220209	63220814	DNA binding	Any molecular function by which a gene product interacts selectively and non-covalently with DNA (deoxyribonucleic acid).		Solyc05g052030	Ethylene responsive transcription factor 1a (AHRD V1 *-*- C0J9I9_9ROSA); contains Interpro domain(s) IPR001471 Pathogenesis-related transcriptional factor and ERF, DNA-binding	55.76	86.755	100	0.636793		4.79	4.9	5.57	8.93	53.96	57.56	84.7	88.81	6.83	4.95	21.46	18.9	43.46	40.64	45.56	47.1	58.84	56.35	9.02	8.33	37.2	66.33	10.86	10.57	8.6	9.17	39.09	31.23	ORTHOMCL12172	1	1	2	0	0	white	FALSE	FALSE	FALSE					12	12
Solyc05g052040.1	Solyc05g052040.1.1		5	63233780	63234877	DNA binding	Any molecular function by which a gene product interacts selectively and non-covalently with DNA (deoxyribonucleic acid).		Solyc05g052040	Ethylene responsive transcription factor 1a (AHRD V1 *-** D1MWZ3_CITLA); contains Interpro domain(s) IPR001471 Pathogenesis-related transcriptional factor and ERF, DNA-binding	100.56	50.165	50	-1.00186		1.01	1.27	3.53	4.19	96.75	104.37	50.01	50.32	30.6	31.56	18.56	14.21	6.96	6.46	106.34	106.25	66.05	70.24	90.63	85.93	14.37	10.3	43.75	30.56	33.93	31.09	8.24	5.86	ORTHOMCL14005	1	1	0	0	1	white	FALSE	FALSE	FALSE					12	12
Solyc05g052050.1	Solyc05g052050.1.1		5	63247063	63247767	DNA binding	Any molecular function by which a gene product interacts selectively and non-covalently with DNA (deoxyribonucleic acid).		Solyc05g052050	Ethylene responsive transcription factor 1a (AHRD V1 **** D1MWZ3_CITLA); contains Interpro domain(s) IPR001471 Pathogenesis-related transcriptional factor and ERF, DNA-binding	12.465	41.605	50	1.73081		8.48	6.94	5.63	4.93	12.21	12.72	41.27	41.94	18.29	14.8	29.72	24.81	24.86	31.3	30.77	33.25	39.28	40.68	16.04	14.21	15.05	12.95	24.2	19.12	27.61	32.02	2.53	4.56	ORTHOMCL18802	1	1	0	0	0	white	FALSE	FALSE	FALSE					12	12
Solyc05g052055.1	Solyc05g052055.1.1		5	63254160	63255014						#DIV/0!	#DIV/0!	#DIV/0!	#DIV/0!	#DIV/0!																																			white	FALSE	FALSE	FALSE					12	12
Solyc05g052070.3	Solyc05g052070.3.1	Small GTP-binding protein [Source:UniProtKB/TrEMBL;Acc:Q41340]	5	63259927	63263613	intracellular protein transport	The directed movement of proteins in a cell, including the movement of proteins between specific compartments or structures within a cell, such as organelles of a eukaryotic cell.		Solyc05g052070	Ras-related protein Rab-1A (AHRD V1 ***- B9EN43_SALSA); contains Interpro domain(s) IPR002078 RNA polymerase sigma factor 54, interaction	31.83	59.67	50	0.904509		105.39	96.59	122.8	123.64	33.39	30.27	60.02	59.32	62.77	58.87	71.69	65.81	85.92	84.83	49.58	47.66	47.55	48.83	35.37	38.05	41.87	40.09	45.19	42.23	49.87	46.53	20.03	17.82	ORTHOMCL873	3	3	3	2	2	white	FALSE	FALSE	FALSE					12	12
Solyc05g052080.1	Solyc05g052080.1.1		5	63264980	63265543	integral component of membrane	The component of a membrane consisting of the gene products and protein complexes having at least some part of their peptide sequence embedded in the hydrophobic region of the membrane.		Solyc05g052080	Unknown Protein (AHRD V1)	0	0	0	0		45.11	46.15	1.31	0.45	0	0	0	0	0	0	0	0.28	0.21	0	0	0	0	0	0	0	0	0	0	0	0	0	0	0	ORTHOMCL7406	1	1	2	1	0	white	FALSE	FALSE	FALSE					12	12
Solyc05g052090.1	Solyc05g052090.1.1		5	63266451	63267524				Solyc05g052090	Unknown Protein (AHRD V1)	0.045	0	0	-0.536053		0	0	0	0	0.09	0	0	0	0	0	0	0	0	0	0	0	0	0	0	0	0	0	0	0	0	0	0	0							white	FALSE	FALSE	FALSE					12	12
Solyc05g052100.3	Solyc05g052100.3.1		5	63269517	63277665	cellular amino acid metabolic process	The chemical reactions and pathways involving amino acids, carboxylic acids containing one or more amino groups, as carried out by individual cells.		Solyc05g052100	Glutamate dehydrogenase (AHRD V1 **** Q94IA5_BRANA); contains Interpro domain(s) IPR014362 Glutamate dehydrogenase	2.99	0.295	0	-2.96768		20.64	18.75	8.25	6.98	3.06	2.92	0.33	0.26	30.43	28.3	25.34	20.37	13.51	14.35	9.66	10.84	2.87	2.23	0.34	0.51	25.48	20.65	19.29	18.68	6.78	6.17	1.46	2.87	ORTHOMCL555	4	4	3	3	2	white	FALSE	FALSE	FALSE					12	12
Solyc05g052110.3	Solyc05g052110.3.1	Pectinesterase [Source:UniProtKB/TrEMBL;Acc:K4C1P2]	5	63278489	63282866	integral component of membrane	The component of a membrane consisting of the gene products and protein complexes having at least some part of their peptide sequence embedded in the hydrophobic region of the membrane.		Solyc05g052110	Pectinesterase (AHRD V1 **** D8VPP5_OLEEU); contains Interpro domain(s) IPR000070 Pectinesterase, catalytic	0	0.21	0	1.63227		185.56	175.76	50.43	51.41	0	0	0.28	0.14	0.08	0.08	0	0	0.13	0.33	0	0.22	0.06	0	0	0	0	0	0	0	0	0.08	0	0	ORTHOMCL645	2	2	5	6	0	white	FALSE	FALSE	FALSE					12	12
Solyc05g052120.3	Solyc05g052120.3.1		5	63283384	63287495	cell wall modification	The series of events leading to chemical and structural alterations of an existing cell wall that can result in loosening, increased extensibility or disassembly.		Solyc05g052120	Pectinesterase (AHRD V1 **** D8VPP5_OLEEU); contains Interpro domain(s) IPR000070 Pectinesterase, catalytic	0	0.41	0	2.3505	Pectinesterase	144.75	142.61	18.88	18.2	0	0	0.41	0.41	0	0	0	0	0.08	0.24	0.11	0.17	0	0	0	0	0	0	0	0	0	0.09	0	0	ORTHOMCL645	2	2	5	6	0	white	FALSE	FALSE	FALSE	1	1	1	C & P metabolism	3	3	Solyc05g052120.3	Pectinesterase
Solyc05g052130.3	Solyc05g052130.3.1		5	63292009	63294596	cysteine-type endopeptidase activity	Catalysis of the hydrolysis of internal, alpha-peptide bonds in a polypeptide chain by a mechanism in which the sulfhydryl group of a cysteine residue at the active center acts as a nucleophile.		Solyc05g052130	Metacaspase (AHRD V1 ***- A8NU42_COPC7); contains Interpro domain(s) IPR011600 Peptidase C14, caspase catalytic	0.295	7.435	0	4.25368	Metacaspase	0.58	0.26	0.74	0.31	0.22	0.37	7.29	7.58	0.27	0.18	0.11	0	0.15	0.15	0	0.16	0	0.07	0	0	0.1	0.31	0	0.07	0	0	0	0	ORTHOMCL18801	1	1	0	0	0	white	FALSE	FALSE	FALSE	1	1	1	C & P metabolism	3	3	Solyc05g052130.3	Metacaspase
Solyc05g052150.3	Solyc05g052150.3.1		5	63295732	63301971	ATP synthesis coupled proton transport	The transport of protons across a membrane to generate an electrochemical gradient (proton-motive force) that powers ATP synthesis.		Solyc05g052150	ATP synthase subunit delta', mitochondrial (AHRD V1 ***- ATP4_IPOBA)	74.975	207.84	200	1.46976		114.91	118.56	95.6	97.39	75.23	74.72	213.03	202.65	163.6	140.1	160.17	125.86	190.33	180.83	167.86	149.87	217.48	210.04	180.74	186.46	125.93	115.97	113.17	121.86	84.23	102.59	72.54	67.48	ORTHOMCL18799	1	1	0	0	0	white	FALSE	FALSE	FALSE					12	12
Solyc05g052160.3	Solyc05g052160.3.1		5	63302601	63307348	intracellular protein transport	The directed movement of proteins in a cell, including the movement of proteins between specific compartments or structures within a cell, such as organelles of a eukaryotic cell.		Solyc05g052160	Translocase of chloroplast 34 (AHRD V1 **-- B6TBT7_MAIZE); contains Interpro domain(s) IPR005688 Chloroplast protein import component Toc34	16.615	15.19	0	-0.128555		11.9	14.67	11.8	13.33	17.38	15.85	16.3	14.08	27.59	26.58	30.61	21.26	31.41	26.85	25.26	28.03	23.51	22.46	26.18	22.63	25.6	29.83	19.66	21.02	20.47	20.57	23.94	27.2	ORTHOMCL4519	1	1	1	2	1	white	FALSE	FALSE	FALSE					12	12
Solyc05g052170.3	Solyc05g052170.3.1		5	63308196	63312484	UDP-N-acetylglucosamine biosynthetic process	The chemical reactions and pathways resulting in the formation of UDP-N-acetylglucosamine, a substance composed of N-acetylglucosamine, a common structural unit of oligosaccharides, in glycosidic linkage with uridine diphosphate.		Solyc05g052170	Acetyltransferase GNAT family protein (AHRD V1 ***- B6STV5_MAIZE)	17.74	6.425	0	-1.45107		13.87	14.71	12.92	10.49	16.76	18.72	5.88	6.97	10.46	9.17	9.67	7.22	16.38	18.48	11.78	12.06	10.84	9.74	8.71	11.03	12.99	11.72	11.8	9.48	7.99	9.43	16.93	15.37	ORTHOMCL7863	1	1	1	1	1	white	FALSE	FALSE	FALSE					12	12
Solyc05g052180.3	Solyc05g052180.3.1		5	63311537	63314272	RNA binding	Interacting selectively and non-covalently with an RNA molecule or a portion thereof.		Solyc05g052180	Translation initiation factor 1a (AHRD V1 *--- Q1HQA3_BOMMO); contains Interpro domain(s) IPR001253 Translation initiation factor 1A (eIF-1A)	11.585	11.955	0	0.0449739		15.27	13.74	12.22	12.31	11.54	11.63	12.61	11.3	19.97	24.35	8.44	11.82	11.56	11.63	16.02	14.87	7.99	10.47	14.55	13.01	14.81	17.12	15.19	16.74	11.35	11.29	9.82	8.01	ORTHOMCL9238	1	2	1	0	1	white	FALSE	FALSE	FALSE					12	12
Solyc05g052190.3	Solyc05g052190.3.1		5	63316507	63320750	nucleus	A membrane-bounded organelle of eukaryotic cells in which chromosomes are housed and replicated. In most cells, the nucleus contains all of the cell's chromosomes except the organellar chromosomes, and is the site of RNA synthesis and processing. In some species, or in specialized cell types, RNA metabolism or DNA replication may be absent.		Solyc05g052190	Transcription elongation factor A protein 2 (AHRD V1 ***- B6TCL2_MAIZE); contains Interpro domain(s) IPR006289 Transcription elongation factor, TFIIS	6.34	10.19	0	0.67611		11.5	11.47	11.47	9.36	6.55	6.13	10.02	10.36	15.05	16.9	14.04	14.2	21.5	19.47	11.06	10.39	13.94	12.47	9.97	9.77	12.79	14.63	16.17	14.91	23.46	24.64	8.47	9.48	ORTHOMCL18798	1	1	0	0	0	white	FALSE	FALSE	FALSE					12	12
Solyc05g052195.1	Solyc05g052195.1.1		5	63317554	63317791	transcription, DNA-templated	The cellular synthesis of RNA on a template of DNA.				#DIV/0!	#DIV/0!	#DIV/0!	#DIV/0!	#DIV/0!																																			white	FALSE	FALSE	FALSE					12	12
Solyc05g052200.3	Solyc05g052200.3.1		5	63321721	63338279				Solyc05g052200	Protein kinase (AHRD V1 ***- A8HT40_CHLRE); contains Interpro domain(s) IPR011989 Armadillo-like helical	11.26	24.305	0	1.10321		15.63	15.73	16.07	15.53	11.21	11.31	24.53	24.08	27.58	26.12	31.06	23.74	36.29	36.62	33.54	30.82	26.74	27.84	18.26	19.75	20.84	23.06	21.44	21	23.46	24.51	15.75	18.13	ORTHOMCL3513	2	2	1	1	1	white	FALSE	FALSE	FALSE					12	12
Solyc05g052210.3	Solyc05g052210.3.1		5	63340924	63343797	integral component of membrane	The component of a membrane consisting of the gene products and protein complexes having at least some part of their peptide sequence embedded in the hydrophobic region of the membrane.		Solyc05g052210	Unknown Protein (AHRD V1)	2.525	10.63	0	2.03126	Unknown Protein (AHRD V1)	3.29	3.25	6.02	6.64	2.44	2.61	10.93	10.33	4.93	3.79	6.66	5.8	7.85	8.15	10.21	8.91	9.71	8.36	8.48	7.92	8.96	8.95	7.75	7.73	6.02	6.53	1.43	1.25	ORTHOMCL18797	1	1	0	0	0	white	FALSE	FALSE	FALSE	1				12	12	Solyc05g052210.3	Unknown Protein (AHRD V1)
Solyc05g052220.3	Solyc05g052220.3.1		5	63348822	63357301	ubiquitin-protein transferase activity	Catalysis of the transfer of ubiquitin from one protein to another via the reaction X-Ub + Y --> Y-Ub + X, where both X-Ub and Y-Ub are covalent linkages.		Solyc05g052220	U-box domain-containing protein 62 (AHRD V1 ***- PUB62_ARATH); contains Interpro domain(s) IPR003613 U box domain	7.565	11.14	0	0.552284		10.86	9.86	13.84	14.11	7.43	7.7	11.05	11.23	9.62	9.83	12.03	9.75	12.58	11.32	11.37	12.12	13.63	14	14.11	14.97	15.41	17.95	17.1	17.47	16.69	15.86	5.69	3.11	ORTHOMCL7436	1	1	1	1	1	white	FALSE	FALSE	FALSE					12	12
Solyc05g052230.1	Solyc05g052230.1.1		5	63358490	63358684				Solyc05g052230	Unknown Protein (AHRD V1)	0.505	0	0	-2.59694		3.94	3.58	6.11	3.67	0.5	0.51	0	0	0.61	0	0	0.65	0	0	0	0	0	0	0	0	0	0	0	0	0	0	9.16	9.52							white	FALSE	FALSE	FALSE					12	12
Solyc05g052240.3	Solyc05g052240.3.1	Probable chalcone--flavonone isomerase 3 [Source:Projected from Arabidopsis thaliana (AT5G05270) UniProtKB/Swiss-Prot;Acc:Q8VZW3]	5	63361803	63364587	intramolecular lyase activity	The catalysis of certain rearrangements of a molecule to break or form a ring.		Solyc05g052240	Chalcone--flavonone isomerase (AHRD V1 ***- B4G1R6_MAIZE); contains Interpro domain(s) IPR003466 Chalcone isomerase, subgroup	57.27	0.12	0	-8.02665		204.86	205.43	205.78	209.59	55.53	59.01	0	0.24	38.5	33.92	44.29	38.13	6.03	6.88	14.78	15.67	18.3	16.12	41.95	41.17	42.53	50.47	322.64	332.18	44.32	45.79	104.68	92.82	ORTHOMCL4518	1	1	1	1	2	white	FALSE	FALSE	FALSE					12	12
Solyc05g052245.1	Solyc05g052245.1.1	Expansin [Source:UniProtKB/TrEMBL;Acc:K4C1Q6]	5	63367671	63370425	membrane	A lipid bilayer along with all the proteins and protein complexes embedded in it an attached to it.				#DIV/0!	#DIV/0!	#DIV/0!	#DIV/0!	#DIV/0!																																			white	FALSE	FALSE	FALSE					12	12
Solyc05g052260.3	Solyc05g052260.3.1		5	63371125	63378666				Solyc05g052260	Appr-1-p processing domain protein (AHRD V1 **-- B8FDL2_DESAA); contains Interpro domain(s) IPR002589 Appr-1-p processing	20.99	37.25	50	0.824549		16.22	14.88	28.04	25.45	20.38	21.6	36.4	38.1	20.26	17.04	23.38	23.71	23.64	29.18	42.78	42.09	65.02	62.67	80.78	80.51	42.12	47.6	61.75	56.15	65.48	69.88	7.85	8.58	ORTHOMCL9245	1	1	1	1	1	white	FALSE	FALSE	FALSE					12	12
Solyc05g052270.2	Solyc05g052270.2.1		5	63383029	63386626	protein kinase activity	Catalysis of the phosphorylation of an amino acid residue in a protein, usually according to the reaction: a protein + ATP = a phosphoprotein + ADP.		Solyc05g052270	CBL-interacting protein kinase 13 (AHRD V1 **** C4P7W2_VITVI); contains Interpro domain(s) IPR002290 Serine/threonine protein kinase	7.635	34.285	50	2.15231	CBL-interacting protein kinase 13	105.29	99	256.79	249.82	7.9	7.37	34.31	34.26	27	24.84	40.96	33.68	48.33	47.51	24.95	24.85	24.36	23.13	21.86	21.82	40.99	40.17	33.48	36.42	31.28	31.85	7.74	9.44	ORTHOMCL920	2	2	2	3	3	white	FALSE	FALSE	FALSE	1	1		Signaling	7	12	Solyc05g052270.2	CBL-interacting protein kinase 13
Solyc11g067000.2	Solyc11g067000.2.1		11	53062890	53072133	ATP binding	Interacting selectively and non-covalently with ATP, adenosine 5'-triphosphate, a universally important coenzyme and enzyme regulator.		Solyc11g067000	ATP-binding cassette transporter (AHRD V1 ***- D8T797_SELML); contains Interpro domain(s) IPR013525 ABC-2 type transporter	0.02	9.485	0	6.31967	ABC-2 type transporter	0	0	0.18	0.14	0.02	0.02	9.75	9.22	0.03	0	0.03	0.03	0	0	0.06	0	0.11	0.09	0	0.02	0.15	0.19	0.14	0.02	0.11	0.05	0	0	ORTHOMCL43	18	18	4	11	6	red	TRUE	FALSE	TRUE	1	1		Transporter	11	12	Solyc11g067000.2	ABC-2 type transporter
Solyc11g067010.2	Solyc11g067010.2.1		11	53073624	53078261	nucleus	A membrane-bounded organelle of eukaryotic cells in which chromosomes are housed and replicated. In most cells, the nucleus contains all of the cell's chromosomes except the organellar chromosomes, and is the site of RNA synthesis and processing. In some species, or in specialized cell types, RNA metabolism or DNA replication may be absent.		Solyc11g067010	BUD31 homolog (AHRD V1 **-- C1BSC6_9MAXI); contains Interpro domain(s) IPR001748 G10 protein	42.2	69.265	50	0.71355		92.83	88.55	110.46	103.87	42.09	42.31	68.3	70.23	70.51	61.65	62.46	54.75	99.02	96.01	92.49	82.16	77.44	80.21	61.75	62.4	93.27	88.15	90.46	79.4	110.79	104.6	33.63	30.05	ORTHOMCL16648	1	1	0	0	0	red	TRUE	FALSE	TRUE					12	12
Solyc11g067015.1	Solyc11g067015.1.1		11	53079068	53081957						#DIV/0!	#DIV/0!	#DIV/0!	#DIV/0!																																				white	FALSE	FALSE	FALSE					12	12
Solyc11g067020.2	Solyc11g067020.2.1		11	53082385	53090921	histone deacetylase activity	Catalysis of the reaction: histone N6-acetyl-L-lysine + H2O = histone L-lysine + acetate. This reaction represents the removal of an acetyl group from a histone, a class of proteins complexed to DNA in chromatin and chromosomes.		Solyc11g067020	Histone deacetylase (AHRD V1 ***- B9GGG8_POPTR); contains Interpro domain(s) IPR003084 Histone deacetylase	11.555	15.68	0	0.437148		13.66	14.52	16.58	12.95	11.22	11.89	17.35	14.01	13.54	12.61	13.3	10.42	15.45	13.41	13.22	10.83	13.11	12.17	12.97	11.53	17.64	18.55	16.32	15.68	18.02	15.39	6.63	5.17	ORTHOMCL8464	1	1	1	2	0	red	TRUE	FALSE	TRUE					12	12
Solyc11g067030.2	Solyc11g067030.2.1	Adenine nucleotide alpha hydrolases-like superfamily protein [Source:Projected from Arabidopsis thaliana (AT3G24560) UniProtKB/TrEMBL;Acc:F4J7P7]	11	53090943	53097316	ATP binding	Interacting selectively and non-covalently with ATP, adenosine 5'-triphosphate, a universally important coenzyme and enzyme regulator.		Solyc11g067030	RASPBERRY3 (AHRD V1 **-- Q8RY55_ARATH)	1.735	1.725	0	-0.0078836		1.29	1.47	1.06	0.91	1.46	2.01	1.45	2	1.47	2.13	1.15	0.67	0.17	0.61	0.35	0.67	0.16	0	1.55	1.05	0.47	0.48	0.8	0.51	1.05	0.49	2.85	1.86	ORTHOMCL16647	1	1	0	0	0	red	TRUE	FALSE	TRUE					12	12
Solyc11g067050.2	Solyc11g067050.2.1	Alkaline/neutral invertase E, chloroplastic [Source:Projected from Arabidopsis thaliana (AT5G22510) UniProtKB/Swiss-Prot;Acc:Q9FK88]	11	53097521	53101821	carbohydrate metabolic process	The chemical reactions and pathways involving carbohydrates, any of a group of organic compounds based of the general formula Cx(H2O)y. Includes the formation of carbohydrate derivatives by the addition of a carbohydrate residue to another molecule.		Solyc11g067050	Neutral invertase (AHRD V1 ***- Q8L6W3_BETVU); contains Interpro domain(s) IPR006937 Plant neutral invertase	14.275	17.115	0	0.260104		13.92	13.46	13.45	12.89	14.07	14.48	16.49	17.74	19.96	18.74	22.13	18.62	18.3	17.44	19.52	20.17	19.28	17.78	17.89	16.79	27.95	27.17	23.54	23.18	16.13	16.28	15.08	16.25	ORTHOMCL408	4	4	4	4	3	red	TRUE	FALSE	TRUE					12	12
Solyc11g067055.1	Solyc11g067055.1.1		11	53098504	53099173						#DIV/0!	#DIV/0!	#DIV/0!	#DIV/0!																																				white	FALSE	FALSE	FALSE					12	12
Solyc11g067060.2	Solyc11g067060.2.1		11	53102252	53105663	protein tyrosine phosphatase activity	Catalysis of the reaction: protein tyrosine phosphate + H2O = protein tyrosine + phosphate.		Solyc11g067060	Low molecular weight protein-tyrosine-phosphatase slr0328 (AHRD V1 ***- B6TIW5_MAIZE); contains Interpro domain(s) IPR000106 Protein-tyrosine phosphatase/arsenate reductase	54.65	10.21	0	-2.40881		26.55	22.9	17.58	15.38	57.21	52.09	9.43	10.99	34.81	30.94	34.87	37.21	21.44	21.57	22.01	19.68	31.13	30.37	15.14	16.17	47.16	66.33	84.31	78.8	23.31	22.8	86.51	86.78	ORTHOMCL8465	1	1	1	1	1	red	TRUE	FALSE	TRUE					12	12
Solyc11g067070.1	Solyc11g067070.1.1		11	53106843	53110540	nucleus	A membrane-bounded organelle of eukaryotic cells in which chromosomes are housed and replicated. In most cells, the nucleus contains all of the cell's chromosomes except the organellar chromosomes, and is the site of RNA synthesis and processing. In some species, or in specialized cell types, RNA metabolism or DNA replication may be absent.		Solyc11g067070	Serine/threonine protein kinase (AHRD V1 *-*- Q6RC06_PEA); contains Interpro domain(s) IPR002290 Serine/threonine protein kinase	2.39	7.585	0	1.6259		1.46	1.91	3.2	3.17	2.74	2.04	8.16	7.01	0.99	1.19	2.94	3.31	5.26	5.57	4.92	5.23	9.59	10.66	13.06	12.72	13.57	15.03	14.06	13.25	16.91	15.68	3.7	1.58	ORTHOMCL958	4	4	3	1	0	red	TRUE	FALSE	TRUE					12	12
Solyc11g067075.1	Solyc11g067075.1.1		11	53110599	53111966						#DIV/0!	#DIV/0!	#DIV/0!	#DIV/0!																																				white	FALSE	FALSE	FALSE					12	12
Solyc11g067080.2	Solyc11g067080.2.1		11	53118082	53123994	nucleus	A membrane-bounded organelle of eukaryotic cells in which chromosomes are housed and replicated. In most cells, the nucleus contains all of the cell's chromosomes except the organellar chromosomes, and is the site of RNA synthesis and processing. In some species, or in specialized cell types, RNA metabolism or DNA replication may be absent.		Solyc11g067080	Protein kinase like protein (AHRD V1 ***- Q0WN21_ARATH); contains Interpro domain(s) IPR002290 Serine/threonine protein kinase	4.605	17.175	0	1.87642		12.6	12.07	15.29	15.29	4.67	4.54	18.14	16.21	12.52	11.31	16.96	10.78	11	11.21	15.24	15.55	20.74	19.34	18.47	16.19	29.02	27.08	26.5	25.05	20.52	18.89	2.14	3.03	ORTHOMCL4942	2	1	1	0	2	red	TRUE	FALSE	TRUE					12	12
Solyc11g067090.2	Solyc11g067090.2.1	Peptidyl-prolyl cis-trans isomerase CYP71 [Source:Projected from Arabidopsis thaliana (AT3G44600) UniProtKB/Swiss-Prot;Acc:Q8W4D0]	11	53130916	53141374	protein folding	The process of assisting in the covalent and noncovalent assembly of single chain polypeptides or multisubunit complexes into the correct tertiary structure.		Solyc11g067090	Peptidyl-prolyl cis-trans isomerase (AHRD V1 ***- A8NQ29_COPC7); contains Interpro domain(s) IPR002130 Peptidyl-prolyl cis-trans isomerase, cyclophilin-type	4.175	10.135	0	1.25951		4.7	4.77	5.68	6.12	4.24	4.11	11.07	9.2	11.14	8.92	10.21	10.51	13.88	13.12	13.79	12.02	10.41	9.65	9.91	10.05	16.53	18.81	16.81	15.5	11.83	11.6	4.08	7.68	ORTHOMCL8466	1	1	1	1	1	red	TRUE	FALSE	TRUE					12	12
Solyc11g067100.2	Solyc11g067100.2.1		11	53136315	53140931	structural constituent of ribosome	The action of a molecule that contributes to the structural integrity of the ribosome.		Solyc11g067100	60s acidic ribosomal protein-like protein (AHRD V1 ***- Q3HVP0_SOLTU); contains Interpro domain(s) IPR001813 Ribosomal protein 60S	245.725	423.75	400	0.785922		535.35	523.91	434.14	436.02	238.76	252.69	425.68	421.82	1152.14	1089.45	605.09	521.1	761.26	746.05	519.79	500.4	473.65	472.91	359.11	316.69	312.11	302.02	235.82	246.28	206.94	223.69	470.64	546.18	ORTHOMCL1447	2	3	2	2	1	red	TRUE	FALSE	TRUE					12	12
Solyc11g067140.2	Solyc11g067140.2.1		11	53143971	53182191	DNA binding	Any molecular function by which a gene product interacts selectively and non-covalently with DNA (deoxyribonucleic acid).		Solyc11g067140	DNA polymerase (AHRD V1 ***- B9MYH6_POPTR); contains Interpro domain(s) IPR013697 Region of unknown function DUF1744	8.15	7.075	0	-0.201415		2.56	2.87	2.02	1.86	7.64	8.66	7.61	6.54	9.17	7.03	5.63	5.8	7.38	7.22	7.33	7.1	3.57	3.46	2.93	3.1	7.39	9.88	4.44	4.2	5.62	4.53	11.91	11.58	ORTHOMCL1580	3	3	2	1	1	red	TRUE	FALSE	TRUE					12	12
Solyc11g067150.2	Solyc11g067150.2.1		11	53182570	53186812				Solyc11g067150	Unknown Protein (AHRD V1)	6.235	8.725	0	0.478252		7.9	7.28	2.94	4.73	6.63	5.84	8.73	8.72	6.57	8.22	3.75	3.73	4.71	3.28	5.11	5.23	2.23	2.49	6.04	5.84	5.16	6.81	6.37	4.96	4.55	3.29	6.61	10.08	ORTHOMCL8086	1	1	1	1	1	red	TRUE	FALSE	TRUE					12	12
Solyc11g067160.2	Solyc11g067160.2.1		11	53188917	53192730				Solyc11g067160	Aldo/keto reductase family protein (AHRD V1 ***- D7LJ14_ARALY); contains Interpro domain(s) IPR001395 Aldo/keto reductase	70.555	9.58	0	-2.86771		31.23	32.97	51.16	52.65	71.05	70.06	10.44	8.72	18.48	15.63	26.8	23.87	26.5	27.82	29.88	30.28	102.6	104.66	133.04	134.44	55.05	67.28	156.13	129.63	275.92	304.23	120.25	123.19	ORTHOMCL12911	1	1	1	1	0	red	TRUE	FALSE	TRUE					12	12
Solyc11g067163.1	Solyc11g067163.1.1		11	53198319	53198819	DNA binding	Any molecular function by which a gene product interacts selectively and non-covalently with DNA (deoxyribonucleic acid).				#DIV/0!	#DIV/0!	#DIV/0!	#DIV/0!																																				white	FALSE	FALSE	FALSE					12	12
Solyc11g067167.1	Solyc11g067167.1.1		11	53204488	53205015	fatty-acyl-CoA reductase (alcohol-forming) activity	Catalysis of the reaction: a very long chain fatty acyl-CoA + NADPH + H+ = a very long chain primary alcohol + NADP+ + CoA.				#DIV/0!	#DIV/0!	#DIV/0!	#DIV/0!																																				white	FALSE	FALSE	FALSE					12	12
Solyc11g067170.2	Solyc11g067170.2.1		11	53208022	53241679	fatty-acyl-CoA reductase (alcohol-forming) activity	Catalysis of the reaction: a very long chain fatty acyl-CoA + NADPH + H+ = a very long chain primary alcohol + NADP+ + CoA.		Solyc11g067170	Fatty acyl coA reductase (AHRD V1 ***- Q8L4M0_WHEAT); contains Interpro domain(s) IPR013120 Male sterility, NAD-binding	1.495	0	0	-3.99548		0.23	0.48	0.47	0.42	1.78	1.21	0	0	0.24	0	0	0	0	0	0	0	0	0	0	0	0	0	0	0	0	0	1.46	2.11	ORTHOMCL2075	3	5	0	0	0	red	TRUE	FALSE	TRUE					12	12
Solyc11g067200.2	Solyc11g067200.2.1	Protein HIRA [Source:UniProtKB/TrEMBL;Acc:K4D9X7]	11	53250658	53259796	nucleus	A membrane-bounded organelle of eukaryotic cells in which chromosomes are housed and replicated. In most cells, the nucleus contains all of the cell's chromosomes except the organellar chromosomes, and is the site of RNA synthesis and processing. In some species, or in specialized cell types, RNA metabolism or DNA replication may be absent.		Solyc11g067200	Hira like protein (AHRD V1 **-- C1DXY4_9CHLO); contains Interpro domain(s) IPR011494 TUP1-like enhancer of split	2.865	10.78	0	1.87557		4.08	4.52	7.39	7.47	2.49	3.24	10.71	10.85	5.39	4.95	8.07	6.91	13.75	13.59	9.95	11.07	18.41	17.37	15.75	14.63	21.67	26.28	27.7	26.98	24.96	25.51	4.5	4.18	ORTHOMCL8467	1	1	1	1	1	white	FALSE	FALSE	FALSE					12	12
Solyc11g067210.1	Solyc11g067210.1.1		11	53260644	53263259	RNA modification	The covalent alteration of one or more nucleotides within an RNA molecule to produce an RNA molecule with a sequence that differs from that coded genetically.		Solyc11g067210	Pentatricopeptide repeat-containing protein (AHRD V1 ***- D7LJ24_ARALY); contains Interpro domain(s) IPR002885 Pentatricopeptide repeat	0.465	0.96	0	0.907741		0.59	0.5	0.46	0.59	0.63	0.3	1.1	0.82	0.77	1.05	1.05	0.82	1.35	1.32	1.61	1.29	0.6	0.73	0.99	0.78	1.62	1.41	1.2	1.39	0.6	0.64	1.37	1.66	ORTHOMCL139	8	8	7	10	4	white	FALSE	FALSE	FALSE					12	12
Solyc11g067215.1	Solyc11g067215.1.1		11	53263233	53264908						#DIV/0!	#DIV/0!	#DIV/0!	#DIV/0!																																				white	FALSE	FALSE	FALSE					12	12
Solyc11g067220.2	Solyc11g067220.2.1		11	53263652	53264352				Solyc11g067220	Unknown Protein (AHRD V1)	1.79	0.95	0	-0.847997		0	0	0	0.95	3.58	0	0.95	0.95	1.1	2.22	1.34	0	3.63	3.65	6.09	3.01	2.57	2.66	0.7	0	1.23	0	0	4.43	1.82	1.03	6.61	0							white	FALSE	FALSE	FALSE					12	12
Solyc11g067240.2	Solyc11g067240.2.1	Protein SUPPRESSOR OF K(+) TRANSPORT GROWTH DEFECT 1 [Source:Projected from Arabidopsis thaliana (AT2G27600) UniProtKB/Swiss-Prot;Acc:Q9ZNT0]	11	53265082	53277260	ATP binding	Interacting selectively and non-covalently with ATP, adenosine 5'-triphosphate, a universally important coenzyme and enzyme regulator.		Solyc11g067240	Vacuolar sorting protein 4b (AHRD V1 **-- B6T3Y2_MAIZE); contains Interpro domain(s) IPR003959 ATPase, AAA-type, core	40.62	66.84	50	0.717131		38.44	43.69	55.85	52.68	41.41	39.83	67.91	65.77	44.99	44.96	47.39	32.94	37.01	35.95	46.76	44.69	61.53	54.8	43.77	45.97	54.51	61.37	63.82	61.53	55.24	60.01	20.71	22.19	ORTHOMCL1869	3	3	1	2	0	white	FALSE	FALSE	FALSE					12	12
Solyc11g067250.2	Solyc11g067250.2.1	Poly [ADP-ribose] polymerase [Source:UniProtKB/TrEMBL;Acc:K4D9Y2]	11	53278310	53284969	nucleus	A membrane-bounded organelle of eukaryotic cells in which chromosomes are housed and replicated. In most cells, the nucleus contains all of the cell's chromosomes except the organellar chromosomes, and is the site of RNA synthesis and processing. In some species, or in specialized cell types, RNA metabolism or DNA replication may be absent.		Solyc11g067250	Poly (AHRD V1 ***- B9SCR8_RICCO); contains Interpro domain(s) IPR012317 Poly(ADP-ribose) polymerase, catalytic region	0	0	0	0		0	0	0.08	0.04	0	0	0	0	0	0	0	0	0	0	0	0	0	0	0	0	8.96	2.16	2.25	5.21	5.64	1.04	0	0	ORTHOMCL3032	2	2	1	1	1	white	FALSE	FALSE	FALSE					12	12
Solyc11g067255.1	Solyc11g067255.1.1		11	53290587	53292597						#DIV/0!	#DIV/0!	#DIV/0!	#DIV/0!																																				white	FALSE	FALSE	FALSE					12	12
Solyc11g067260.2	Solyc11g067260.2.1		11	53293763	53295742				Solyc11g067260	Hydrolase alpha/beta fold family protein (AHRD V1 ***- D7LIQ3_ARALY); contains Interpro domain(s) IPR000073 Alpha/beta hydrolase fold-1	14.755	2.38	0	-2.58254		47.42	46.48	108.05	110.76	15.17	14.34	2.65	2.11	28.94	24.89	31.12	29.38	52.37	47.43	49.15	46.27	58.39	61.97	59.37	55.51	91.25	81.34	76.69	74.69	64.01	62.16	16.92	15.13	ORTHOMCL15111	1	1	1	0	0	white	FALSE	FALSE	FALSE					12	12
Solyc11g067270.1	Solyc11g067270.1.1	Acylsugar acyltransferase 3 [Source:UniProtKB/Swiss-Prot;Acc:K4D9Y4]	11	53307619	53308911	transferase activity, transferring acyl groups	Catalysis of the transfer of an acyl group from one compound (donor) to another (acceptor).		Solyc11g067270	Acyltransferase-like protein (AHRD V1 **-- Q589X8_TOBAC); contains Interpro domain(s) IPR003480 Transferase	0.035	0	0	-0.432959		0.73	0.54	0.23	0.47	0.07	0	0	0	1.01	2.04	1.23	0.49	0.98	1.22	0	0.17	0	0	0	0.06	0	0	0	0	0.08	0	1.38	2.01							white	FALSE	FALSE	FALSE					12	12
Solyc11g067280.2	Solyc11g067280.2.1		11	53309008	53316009				Solyc11g067280	MYB-CC type transfactor (AHRD V1 **-- Q3LHL3_SOLTU); contains Interpro domain(s) IPR006447 Myb-like DNA-binding region, SHAQKYF class	61.48	69.935	50	0.185614		52.08	56.24	73.12	70.17	63.84	59.12	73.51	66.36	47.32	50	33.96	30.43	26.33	28.16	44.57	40.59	43.12	42.71	36.88	37.97	40.45	45.73	44.13	42.45	47.32	45.61	8.21	15.66	ORTHOMCL16646	1	1	0	0	0	white	FALSE	FALSE	FALSE					12	12
Solyc11g067290.1	Solyc11g067290.1.1		11	53323360	53324643	transferase activity, transferring acyl groups other than amino-acyl groups	Catalysis of the transfer of an acyl group, other than amino-acyl, from one compound (donor) to another (acceptor).		Solyc11g067290	Acyltransferase-like protein (AHRD V1 **-- Q589X7_TOBAC); contains Interpro domain(s) IPR003480 Transferase	0	3.665	0	5.23458	Acyltransferase-like protein	0	0	0	0	0	0	3.43	3.9	0	0	0	0	0	0	0	0	0	0	0	0	0	0	0	0	0	0	0	0	ORTHOMCL16645	1	1	0	0	0	white	FALSE	FALSE	FALSE	1	1	1	Transferase	10	10	Solyc11g067290.1	Acyltransferase
Solyc11g067300.2	Solyc11g067300.2.1		11	53327053	53334573	integral component of membrane	The component of a membrane consisting of the gene products and protein complexes having at least some part of their peptide sequence embedded in the hydrophobic region of the membrane.		Solyc11g067300	Lipid A export ATP-binding/permease protein msbA (AHRD V1 *--- MSBA_CHRVO); contains Interpro domain(s) IPR003439 ABC transporter-like	0.205	3.155	0	3.41578	Lipid A export ATP-binding/permease protein msbA	0.43	0.42	0.16	0.19	0.23	0.18	3.01	3.3	1.59	1.39	1.83	1.8	1.79	1.9	1.77	1.89	0.83	0.99	1.55	1.33	0.6	0.97	0.79	0.73	0.57	0.26	1.16	0.95	ORTHOMCL12	17	18	19	15	10	white	FALSE	FALSE	FALSE	1	1	1	Transporter	11	11	Solyc11g067300.2	MsbA
Solyc11g067310.2	Solyc11g067310.2.1		11	53341844	53348183	integral component of membrane	The component of a membrane consisting of the gene products and protein complexes having at least some part of their peptide sequence embedded in the hydrophobic region of the membrane.		Solyc11g067310	Uncharacterized ABC transporter ATP-binding protein/permease C9B6.09c (AHRD V1 *--- YNT9_SCHPO); contains Interpro domain(s) IPR003439 ABC transporter-like	0	0.605	0	2.81762	ABC transporter ATP-binding protein/permease C9B6.09c	0	0.02	0	0	0	0	0.58	0.63	0	0.03	0	0	0	0	0	0.03	0	0	0	0	0	0	0.04	0	0	0	0	0.03	ORTHOMCL12	17	18	19	15	10	white	FALSE	FALSE	FALSE	1	1		Transporter	11	12	Solyc11g067310.2
Solyc11g067320.1	Solyc11g067320.1.1	Sulfotransferase [Source:UniProtKB/TrEMBL;Acc:K4D9Y9]	11	53356945	53357913	sulfotransferase activity	Catalysis of the transfer of a sulfate group from 3'-phosphoadenosine 5'-phosphosulfate to the hydroxyl group of an acceptor, producing the sulfated derivative and 3'-phosphoadenosine 5'-phosphate.		Solyc11g067320	Sulfotransferase 5a (AHRD V1 ***- C5H9P5_BRARP); contains Interpro domain(s) IPR000863 Sulfotransferase	0.05	14	0	6.55459	Sulfotransferase 5a	0	0	0	0	0.1	0	14.48	13.52	0	0	0	0	0	0	0	0	0	0	0	0	0	0	0	0	0	0	0	0	ORTHOMCL16644	1	1	0	0	0	white	FALSE	FALSE	FALSE	1	1	1	Transferase	10	10	Solyc11g067320.1	Sulfotransferase
Solyc11g067330.1	Solyc11g067330.1.1		11	53360820	53362121	transferase activity, transferring acyl groups other than amino-acyl groups	Catalysis of the transfer of an acyl group, other than amino-acyl, from one compound (donor) to another (acceptor).		Solyc11g067330	Acyltransferase (Fragment) (AHRD V1 **-- C1JZ69_DATST); contains Interpro domain(s) IPR003480 Transferase	0	16.985	0	7.41659	Acyltransferase	0	0	0.08	0.08	0	0	17.31	16.66	0	0	0	0	0	0	0	0	0	0	0	0	0	0	0	0	0	0	0	0	ORTHOMCL6150	2	3	0	0	0	white	FALSE	FALSE	FALSE	1	1	1	Transferase	10	10	Solyc11g067330.1	Acyltransferase
Solyc11g067340.1	Solyc11g067340.1.1		11	53364562	53365863	transferase activity, transferring acyl groups other than amino-acyl groups	Catalysis of the transfer of an acyl group, other than amino-acyl, from one compound (donor) to another (acceptor).		Solyc11g067340	Acyltransferase (Fragment) (AHRD V1 **-- C1JZ69_DATST); contains Interpro domain(s) IPR003480 Transferase	0	10.305	0	6.70113	Acyltransferase	0	0	0	0	0	0	12.04	8.57	0	0	0	0	0	0	0	0	0	0	0	0	0	0	0	0	0	0	0	0	ORTHOMCL6150	2	3	0	0	0	white	FALSE	FALSE	FALSE	1	1	1	Transferase	10	10	Solyc11g067340.1	Acyltransferase
Solyc11g067350.2	Solyc11g067350.2.1		11	53368437	53369141	transferase activity, transferring acyl groups other than amino-acyl groups	Catalysis of the transfer of an acyl group, other than amino-acyl, from one compound (donor) to another (acceptor).		Solyc11g067350	Acyltransferase (Fragment) (AHRD V1 **-- C1JZ70_SOLPN); contains Interpro domain(s) IPR003480 Transferase	0	9.65	0	6.60733	Acyltransferase	0	0	0	0	0	0	9.66	9.64	0	0	0	0	0	0	0	0	0	0	0	0	0	0	0	0	0	0	0	0							white	FALSE	FALSE	FALSE	1	1	1	Transferase	10	10	Solyc11g067350.2	Acyltransferase
Solyc11g067355.1	Solyc11g067355.1.1		11	53386452	53393155	transferase activity, transferring acyl groups other than amino-acyl groups	Catalysis of the transfer of an acyl group, other than amino-acyl, from one compound (donor) to another (acceptor).				#DIV/0!	#DIV/0!	#DIV/0!	#DIV/0!																																				white	FALSE	FALSE	FALSE					12	12
Solyc11g068350.2	Solyc11g068350.2.1		11	53394176	53397046				Solyc11g068350	F-box family protein (AHRD V1 ***- D7KV05_ARALY); contains Interpro domain(s) IPR013101 Leucine-rich repeat 2	0	0.08	0	0.847997		2.51	2.37	0.44	0.52	0	0	0.08	0.08	0	0	0	0	0	0	0	0	0	0	0	0	0	0	0	0	0	0	0	0	ORTHOMCL15578	1	1	1	0	0	white	FALSE	FALSE	FALSE					12	12
Solyc11g068355.1	Solyc11g068355.1.1		11	53395775	53397046	protein binding	Interacting selectively and non-covalently with any protein or protein complex (a complex of two or more proteins that may include other nonprotein molecules).				#DIV/0!	#DIV/0!	#DIV/0!	#DIV/0!																																				white	FALSE	FALSE	FALSE					12	12
Solyc11g068360.1	Solyc11g068360.1.1		11	53402331	53405813	ADP binding	Interacting selectively and non-covalently with ADP, adenosine 5'-diphosphate.		Solyc11g068360	Cc-nbs-lrr, resistance protein	1.77	2.185	0	0.289156		0.96	1.17	0.91	1.03	1.62	1.92	2.09	2.28	0.9	0.84	2.11	1.34	3.01	3.12	2	2.38	0.25	0.2	0.12	0.12	2.06	1.45	1.05	1.17	0.3	0.1	0.58	0.64	ORTHOMCL37	9	50	0	0	0	white	FALSE	FALSE	FALSE					12	12
Solyc11g068370.2	Solyc11g068370.2.1		11	53419712	53430500	sequence-specific DNA binding	Interacting selectively and non-covalently with DNA of a specific nucleotide composition, e.g. GC-rich DNA binding, or with a specific sequence motif or type of DNA e.g. promotor binding or rDNA binding.	R-SLY-6788019	Solyc11g068370	BZIP transcription factor (AHRD V1 ***- Q93XM6_ARATH); contains Interpro domain(s) IPR011616 bZIP transcription factor, bZIP-1	0	20.04	0	7.65392	BZIP transcription factor	1.07	1.72	1.69	0.73	0	0	21.79	18.29	0.32	0.54	0.39	0.22	0.35	0.7	0.71	0.29	0	0	0	0.07	0.12	0.12	0.13	0.17	0	0	0	0	ORTHOMCL16643	1	1	0	0	0	white	FALSE	FALSE	FALSE	1	1	1	TF	9	9	Solyc11g068370.2	TF
Solyc11g068390.1	Solyc11g068390.1.1		11	53433468	53433962	blue light signaling pathway	The series of molecular signals initiated upon sensing of blue light by photoreceptor molecule, at a wavelength between 400nm and 470nm.		Solyc11g068390	Unknown Protein (AHRD V1)	0.1	0	0	-1		0.86	0	10.63	16.3	0.2	0	0	0	0	0	0	0	0	0	0	0	0	0	0	0	0	0	0	0	0	0	0	0							white	FALSE	FALSE	FALSE					12	12
Solyc11g068400.2	Solyc11g068400.2.1		11	53434668	53438353	mitochondrial inner membrane	The inner, i.e. lumen-facing, lipid bilayer of the mitochondrial envelope. It is highly folded to form cristae.		Solyc11g068400	Ubiquinol-cytochrome C reductase (AHRD V1 ***- D6BQN0_9ROSI); contains Interpro domain(s) IPR008027 Ubiquinol-cytochrome C reductase, UQCRX/QCR9-like	124.43	153.105	150	0.29897		355.46	330.93	178.56	196.81	119.72	129.14	152.97	153.24	241.45	252.98	153.75	117.81	73.32	66.13	99.67	108.52	114.19	109.07	131.71	127.51	110.8	84.62	110.69	103.02	83.48	82.76	135.36	140.09	ORTHOMCL8335	1	2	1	0	1	white	FALSE	FALSE	FALSE					12	12
Solyc11g068410.1	Solyc11g068410.1.1		11	53439204	53440750	nucleic acid binding	Interacting selectively and non-covalently with any nucleic acid.		Solyc11g068410	Unknown Protein (AHRD V1)	0	0	0	0		0	0	0	0	0	0	0	0	0	0	0	0	0	0	0	0	0	0	0	0	0	0	0	0	0	0	0	0	ORTHOMCL217	3	10	3	0	11	white	FALSE	FALSE	FALSE					12	12
Solyc11g068420.2	Solyc11g068420.2.1	Ribosomal protein [Source:UniProtKB/TrEMBL;Acc:K4DA00]	11	53441222	53445106	maturation of LSU-rRNA	Any process involved in the maturation of a precursor Large SubUnit (LSU) ribosomal RNA (rRNA) molecule into a mature LSU-rRNA molecule.		Solyc11g068420	Ribosomal protein (AHRD V1 ***- Q6ER67_ORYSJ); contains Interpro domain(s) IPR002143 Ribosomal protein L1	77.475	212.155	200	1.45213		219.88	215.01	174.41	166.77	76.69	78.26	217.33	206.98	423.38	426.81	309.22	255.2	344.88	331.71	140.78	138.53	149.81	145.15	107.04	103	86.56	84.35	87.34	82.83	57.68	49.19	252	301.76	ORTHOMCL1261	3	3	3	1	1	white	FALSE	FALSE	FALSE					12	12
Solyc11g068430.2	Solyc11g068430.2.1		11	53445884	53449614	electron transfer activity	Any molecular entity that serves as an electron acceptor and electron donor in an electron transport chain. An electron transport chain is a process in which a series of electron carriers operate together to transfer electrons from donors to any of several different terminal electron acceptors to generate a transmembrane electrochemical gradient.		Solyc11g068430	Ferredoxin (AHRD V1 ***- Q9AUE1_IMPBA); contains Interpro domain(s) IPR010241 Ferredoxin [2Fe-2S], plant	34.35	407.225	400	3.5636	Ferredoxin [2Fe-2S]	307.97	286.17	1164.26	1151.81	36.64	32.06	428.93	385.52	382.64	381.51	289.02	249.37	283.3	301.58	400.07	404.27	1249.23	1219.19	398.56	405.79	173.61	149.35	511.94	492.04	771.17	864.05	18.73	19.13	ORTHOMCL5366	1	2	1	1	1	white	FALSE	FALSE	FALSE	1	1	1	Iron	6	6	Solyc11g068430.2	Ferredoxin
Solyc11g068440.2	Solyc11g068440.2.1		11	53464357	53470581	integral component of membrane	The component of a membrane consisting of the gene products and protein complexes having at least some part of their peptide sequence embedded in the hydrophobic region of the membrane.		Solyc11g068440	Glucan endo-1 3-beta-glucosidase 7 (AHRD V1 ***- B6T478_MAIZE); contains Interpro domain(s) IPR000490 Glycoside hydrolase, family 17	11.66	25.885	50	1.14379		10.45	10.31	28.83	25.65	11.6	11.72	26.17	25.6	24.73	24.66	27.94	23.12	26.9	29.13	70.17	74.25	80.3	77.13	125.32	125.61	44.32	45.3	43.99	42.57	44.72	39.4	9.89	7.9	ORTHOMCL3574	1	1	1	0	4	white	FALSE	FALSE	FALSE					12	12
Solyc11g068450.2	Solyc11g068450.2.1	Biogenesis of lysosome-related organelles complex 1 subunit 1 [Source:Projected from Arabidopsis thaliana (AT2G30330) UniProtKB/Swiss-Prot;Acc:O22929]	11	53471388	53474176	BLOC-1 complex	A protein complex required for the biogenesis of specialized organelles of the endosomal-lysosomal system, such as melanosomes and platelet dense granules. Many of the protein subunits are conserved between mouse and human; the mouse complex contains the Pallidin, Muted, Cappuccino, Dysbindin, Snapin, BLOS1, BLOS2, AND BLOS3 proteins.		Solyc11g068450	Biogenesis of lysosome-related organelles complex-1 subunit 1 (AHRD V1 ***- C3KJU5_ANOFI); contains Interpro domain(s) IPR009395 GCN5-like 1	14.695	24.89	0	0.756241		24.82	22.1	10.7	9.73	13.09	16.3	23.62	26.16	30.54	36.67	28.97	21.77	39.75	38.76	23.07	20.67	16.95	18.27	17.88	16.81	9.64	13.66	10.5	13.18	16.01	17	2.98	4.65	ORTHOMCL5355	1	1	1	1	2	white	FALSE	FALSE	FALSE					12	12
Solyc11g068460.2	Solyc11g068460.2.1	Probable calcium-binding protein CML48 [Source:Projected from Arabidopsis thaliana (AT2G27480) UniProtKB/Swiss-Prot;Acc:Q9ZQH1]	11	53474900	53478584	calcium ion binding	Interacting selectively and non-covalently with calcium ions (Ca2+).		Solyc11g068460	Calpain-2 catalytic subunit (AHRD V1 *--- CAN2_MOUSE); contains Interpro domain(s) IPR011992 EF-Hand type	10.86	22.525	0	1.04567		7.97	7.33	12.17	13.75	11.87	9.85	22.4	22.65	17.03	14.55	19.27	15.1	22.19	17.08	19.11	22.43	22.72	20.46	20.65	19.25	7.96	13.63	13.17	13.38	22.15	19.72	5.87	2.97	ORTHOMCL9507	1	1	1	1	1	white	FALSE	FALSE	FALSE					12	12
Solyc11g068465.1	Solyc11g068465.1.1		11	53479089	53479867						#DIV/0!	#DIV/0!	#DIV/0!	#DIV/0!																																				white	FALSE	FALSE	FALSE					12	12
Solyc11g068470.2	Solyc11g068470.2.1		11	53479921	53481382	protein binding	Interacting selectively and non-covalently with any protein or protein complex (a complex of two or more proteins that may include other nonprotein molecules).		Solyc11g068470	Pentatricopeptide repeat-containing protein (AHRD V1 ***- D7M4W3_ARALY); contains Interpro domain(s) IPR002885 Pentatricopeptide repeat	0.815	1.605	0	0.897928		1.19	1.16	0.97	1.35	0.74	0.89	1.64	1.57	1.9	2.09	2.42	1.58	2.87	2.82	2.93	2.5	1.55	2.41	1.91	1.98	1.94	2.76	2.3	2.4	1.23	1.4	0.33	0.95	ORTHOMCL11523	1	1	0	1	1	white	FALSE	FALSE	FALSE					12	12
Solyc11g068480.2	Solyc11g068480.2.1	Nuclear factor Y, subunit B11 [Source:Projected from Arabidopsis thaliana (AT2G27470) UniProtKB/TrEMBL;Acc:Q9ZQH2]	11	53485483	53488727	protein heterodimerization activity	Interacting selectively and non-covalently with a nonidentical protein to form a heterodimer.		Solyc11g068480	DNA polymerase epsilon subunit 3 (AHRD V1 *-*- B6TCI2_MAIZE); contains Interpro domain(s) IPR003958 Transcription factor CBF/NF-Y/archaeal histone	7.95	14.25	0	0.83399		19.08	20.84	15.04	19.54	8.43	7.47	13.58	14.92	47.94	48.6	19.71	15.73	19.1	16.61	13.45	14.8	12.98	13.26	12.51	14.49	13.31	16.52	11.9	10.32	15.64	12	6.99	8.43	ORTHOMCL9508	1	1	1	1	1	white	FALSE	FALSE	FALSE					12	12
Solyc11g068500.2	Solyc11g068500.2.1		11	53489473	53502664	zinc ion binding	Interacting selectively and non-covalently with zinc (Zn) ions.		Solyc11g068500	Transport protein SEC24 (AHRD V1 ***- C1H2P3_PARBA); contains Interpro domain(s) IPR006896 Sec23/Sec24 trunk region	10.575	23.01	0	1.11428		13.94	13.67	10.42	10.68	10.98	10.17	23.44	22.58	17.09	16.89	19.45	19.25	25.79	25.19	21.71	21.52	17.12	16.74	14.4	13.55	20.64	18.77	13.22	14.11	11.64	10.43	11.38	10.21	ORTHOMCL5367	1	1	1	1	2	white	FALSE	FALSE	FALSE					12	12
Solyc11g068510.2	Solyc11g068510.2.1		11	53503924	53510306				Solyc11g068510	F1F0-ATPase inhibitor protein (AHRD V1 ***- D7LJ04_ARALY)	120.57	168.265	150	0.480525		225.89	211.34	147.29	147.13	119.18	121.96	168.38	168.15	274.3	249.23	207.34	182.04	162.05	165.9	158.55	165.14	166.18	178.79	153.13	151.83	146.43	123.23	141.39	139.94	102.29	125.05	144.59	146.65	ORTHOMCL9504	1	1	1	1	1	white	FALSE	FALSE	FALSE					12	12
Solyc11g068515.1	Solyc11g068515.1.1		11	53509957	53510730						#DIV/0!	#DIV/0!	#DIV/0!	#DIV/0!																																				white	FALSE	FALSE	FALSE					12	12
Solyc11g068520.2	Solyc11g068520.2.1		11	53514053	53519391	signal transduction	The cellular process in which a signal is conveyed to trigger a change in the activity or state of a cell. Signal transduction begins with reception of a signal (e.g. a ligand binding to a receptor or receptor activation by a stimulus such as light), or for signal transduction in the absence of ligand, signal-withdrawal or the activity of a constitutively active receptor. Signal transduction ends with regulation of a downstream cellular process, e.g. regulation of transcription or regulation of a metabolic process. Signal transduction covers signaling from receptors located on the surface of the cell and signaling via molecules located within the cell. For signaling between cells, signal transduction is restricted to events at and within the receiving cell.		Solyc11g068520	Rho GTPase activating protein 2 (AHRD V1 *-*- Q6UQ72_ORYSJ); contains Interpro domain(s) IPR000198 RhoGAP	21.83	14.21	0	-0.615882		13.82	11.17	8.44	8.89	21	22.66	14.43	13.99	14.32	12.64	13.07	8.3	7.46	6.7	4.03	5.98	1.7	1.63	2.38	1.72	5.59	5.65	3.36	3.84	0.87	0.45	16.6	18.6	ORTHOMCL4398	1	1	1	2	1	white	FALSE	FALSE	FALSE					12	12
Solyc11g068530.1	Solyc11g068530.1.1		11	53520929	53521906				Solyc11g068530	Genomic DNA chromosome 5 P1 clone MWD9 (AHRD V1 *-*- Q9FMR2_ARATH)	16.37	0.785	0	-4.21802		19.72	19.91	15.83	15.66	16.12	16.62	0.73	0.84	0.6	0.12	0	0	0	0.2	0.4	0.11	0	0	0.16	0.08	0.27	0	0.15	0	0	0	12.9	11.13	ORTHOMCL11346	1	1	0	0	2	white	FALSE	FALSE	FALSE					12	12
Solyc11g068540.2	Solyc11g068540.2.1	N-carbamoylputrescine amidase [Source:UniProtKB/Swiss-Prot;Acc:Q9XGI9]	11	53524302	53531130	N-carbamoylputrescine amidase activity	Catalysis of the reaction: N-carbamoylputrescine + H(2)O + 2 H(+) = CO(2) + NH(4)(+) + putrescine.	R-SLY-1119304	Solyc11g068540	N-carbamoylputrescine amidase (AHRD V1 **-- D3NU88_AZOS1); contains Interpro domain(s) IPR003010 Nitrilase/cyanide hydratase and apolipoprotein N-acyltransferase IPR017755 N-carbamoylputrescine amidase	47.73	116.665	100	1.28762		76.19	80.45	50.12	52.26	48.32	47.14	113.57	119.76	83.84	83.67	75.86	66.76	90	91.64	87.37	84.36	80.52	83.61	54.39	51.45	77.09	85.26	76.56	71.46	53.88	51.96	54.98	43.43	ORTHOMCL9509	1	1	1	1	1	white	FALSE	FALSE	FALSE					12	12
Solyc11g068550.1	Solyc11g068550.1.1		11	53534241	53534807	integral component of membrane	The component of a membrane consisting of the gene products and protein complexes having at least some part of their peptide sequence embedded in the hydrophobic region of the membrane.		Solyc11g068550	Os12g0119800 protein (Fragment) (AHRD V1 ***- Q0IQI1_ORYSJ); contains Interpro domain(s) IPR010847 Harpin-induced 1	22.275	26.455	50	0.247096		59.16	54.05	16.45	18.73	24.74	19.81	27.83	25.08	87.62	94.96	45.37	44.39	88.07	70.02	48.7	48.42	40.02	35.87	18.74	22.54	27.6	19.47	22.43	20.06	19.76	28.83	8.82	13.53	ORTHOMCL12554	1	0	1	1	1	white	FALSE	FALSE	FALSE					12	12
Solyc11g068560.2	Solyc11g068560.2.1		11	53543685	53544585	integral component of membrane	The component of a membrane consisting of the gene products and protein complexes having at least some part of their peptide sequence embedded in the hydrophobic region of the membrane.		Solyc11g068560	Unknown Protein (AHRD V1)	2.09	1.24	0	-0.708698		13.77	15.73	2.13	3.02	2.86	1.32	0.83	1.65	3.18	2.9	2.33	2.71	1.58	0.79	2.12	1.46	0.5	0.26	0	0	0.36	1.1	0	0.51	0	0.3	0.32	0.67							white	FALSE	FALSE	FALSE					12	12
Solyc11g068590.2	Solyc11g068590.2.1		11	53545083	53548262	manganese ion binding	Interacting selectively and non-covalently with manganese (Mn) ions.		Solyc11g068590	Germin-like protein 1 (AHRD V1 ***- Q84XR7_MEDTR); contains Interpro domain(s) IPR014710 RmlC-like jelly roll fold	0	0	0	0		0	0	0	0	0	0	0	0	0	0	0	0	0	0	0	0	0	0	0	0	0	0	0	0	0	0	0	0	ORTHOMCL2884	2	2	0	2	1	white	FALSE	FALSE	FALSE					12	12
Solyc11g068580.1	Solyc11g068580.1.1		11	53546332	53546943	manganese ion binding	Interacting selectively and non-covalently with manganese (Mn) ions.		Solyc11g068580	Germin-like protein 1 (AHRD V1 ***- Q84XR7_MEDTR); contains Interpro domain(s) IPR014710 RmlC-like jelly roll fold	0	0.085	0	0.887525		0.14	0	0	0	0	0	0	0.17	0	0	0	0.21	0	0	0	0	0	0	0	0	0	0	0	0	0	0	0	0	ORTHOMCL2884	2	2	0	2	1	white	FALSE	FALSE	FALSE					12	12
Solyc11g068600.1	Solyc11g068600.1.1		11	53548854	53549474	manganese ion binding	Interacting selectively and non-covalently with manganese (Mn) ions.		Solyc11g068600	Germin-like protein 1 (AHRD V1 ***- Q84XR7_MEDTR); contains Interpro domain(s) IPR014710 RmlC-like jelly roll fold	0	0	0	0		0	0	0	0	0	0	0	0	0	0	0	0	0	0	0	0	0	0	0	0	0	0	0	0	0	0	0	0	ORTHOMCL2900	2	2	0	3	0	white	FALSE	FALSE	FALSE					12	12
Solyc11g068610.2	Solyc11g068610.2.1	Arp2/3 complex 34 kDa subunit [Source:UniProtKB/TrEMBL;Acc:K4DA18]	11	53550140	53558242	cytoplasm	All of the contents of a cell excluding the plasma membrane and nucleus, but including other subcellular structures.		Solyc11g068610	Actin related protein 2/3 complex subunit 2 (AHRD V1 ***- D8RD91_SELML); contains Interpro domain(s) IPR007188 Arp2/3 complex, 34kDa subunit p34-Arc	12.915	23.335	0	0.848489		12.8	11.68	11.87	9.83	12.35	13.48	23.04	23.63	15.82	14.94	14.5	15.17	10.61	9.98	16.65	16.05	14.73	11.95	14.61	13.27	12.49	12.43	20.16	19.57	25.99	26.25	7.84	2.76	ORTHOMCL13245	1	1	1	1	0	white	FALSE	FALSE	FALSE					12	12
Solyc11g068620.2	Solyc11g068620.2.1		11	53561258	53563807	DNA binding	Any molecular function by which a gene product interacts selectively and non-covalently with DNA (deoxyribonucleic acid).		Solyc11g068620	NAC-domain protein (AHRD V1 ***- Q9SXQ0_TOBAC); contains Interpro domain(s) IPR003441 No apical meristem (NAM) protein	4.55	4.515	0	-0.0109001		0.55	0.67	0.76	1.17	4.32	4.78	5.5	3.53	1.06	1.23	0.74	0.64	0.13	0	1.01	0.69	0.71	0.86	10.95	9.67	0	0	0	0	0	0.28	0.3	0	ORTHOMCL2373	1	1	2	2	2	white	FALSE	FALSE	FALSE					12	12
Solyc11g068630.2	Solyc11g068630.2.1		11	53566403	53568787				Solyc11g068630	Unknown Protein (AHRD V1)	0	0	0	0		0	0	0	0	0	0	0	0	0	0	0.16	0	0	0.11	0.3	0.25	0	0	0	0	0	0	0	0	0	0.13	0	0							white	FALSE	FALSE	FALSE					12	12
Solyc11g068640.2	Solyc11g068640.2.1	Protein TPLATE [Source:Projected from Arabidopsis thaliana (AT3G01780) UniProtKB/Swiss-Prot;Acc:F4J8D3]	11	53571489	53581141	endocytosis	A vesicle-mediated transport process in which cells take up external materials or membrane constituents by the invagination of a small region of the plasma membrane to form a new membrane-bounded vesicle.		Solyc11g068640	Os11g0175900 protein (Fragment) (AHRD V1 ***- Q0IU89_ORYSJ); contains Interpro domain(s) IPR016024 Armadillo-type fold	11.935	33.115	50	1.4646		15.3	14.8	12.64	14.41	11.91	11.96	34.15	32.08	26.03	26.66	37.64	32.82	42.3	42.28	41.26	41	34.91	35	28.37	28.35	37.2	37.64	35.5	34.01	29.13	27.3	11.34	9.79	ORTHOMCL5189	1	1	1	1	2	white	FALSE	FALSE	FALSE					12	12
Solyc11g068650.2	Solyc11g068650.2.1	Mitochondrial fission protein ELM1 [Source:Projected from Arabidopsis thaliana (AT5G22350) UniProtKB/Swiss-Prot;Acc:Q93YN4]	11	53581887	53591894	mitochondrial outer membrane	The outer, i.e. cytoplasm-facing, lipid bilayer of the mitochondrial envelope.		Solyc11g068650	Predicted nucleoside-diphosphate-sugar epimerase (AHRD V1 *--- B4RH55_PHEZH); contains Interpro domain(s) IPR009367 Protein of unknown function DUF1022	22.51	26.04	50	0.209298		17.03	17.63	18.48	18.62	21.73	23.29	27.02	25.06	15.83	16.23	15.94	12.01	13.18	12.72	23.35	21.31	33.84	33.25	37.83	42.41	18.47	25.38	29.04	29.32	31.3	31.67	18.17	13.55	ORTHOMCL7121	1	1	1	1	1	white	FALSE	FALSE	FALSE					12	12
Solyc11g068660.2	Solyc11g068660.2.1		11	53592660	53599165	thiol-dependent ubiquitin-specific protease activity	Catalysis of the thiol-dependent hydrolysis of a peptide bond formed by the C-terminal glycine of ubiquitin and another protein.		Solyc11g068660	OTU domain containing protein (AHRD V1 *-*- D3BI79_POLPA); contains Interpro domain(s) IPR003323 Ovarian tumour, otubain	19.565	26.49	50	0.435254		34.52	31.27	54.76	50.84	19.17	19.96	26.93	26.05	24.71	24.97	29.45	27.89	32.58	28.4	25.38	21.91	18.41	18.88	31.23	32.11	35.19	32.62	34.77	32.05	34.7	32.97	18.37	21.99	ORTHOMCL9511	1	1	1	1	1	white	FALSE	FALSE	FALSE					12	12
Solyc11g068670.2	Solyc11g068670.2.1		11	53598411	53609411	integral component of membrane	The component of a membrane consisting of the gene products and protein complexes having at least some part of their peptide sequence embedded in the hydrophobic region of the membrane.		Solyc11g068670	Nicalin (AHRD V1 ***- B4FZF8_MAIZE); contains Interpro domain(s) IPR008710 Nicastrin	24.205	63.785	50	1.39422		28.45	30.29	30.33	26.93	23.35	25.06	66.12	61.45	51.16	49.38	45.27	41.06	37.78	37.6	44.29	43.22	36.12	39.67	24.81	27.04	24.95	25.08	27.37	28.93	20.88	21.45	28.8	28.32	ORTHOMCL3319	2	2	1	1	1	white	FALSE	FALSE	FALSE					12	12
Solyc11g068680.2	Solyc11g068680.2.1		11	53610413	53617232				Solyc11g068680	Genomic DNA chromosome 5 P1 clone MWD9 (AHRD V1 ***- Q9FMR8_ARATH)	18.4	1.18	0	-3.85331		4.73	4.74	5.7	4.7	20.02	16.78	1.5	0.86	16.32	12.78	7.25	7.1	7.06	4.74	6.46	7.82	2.81	4.41	3.33	3.54	10.53	9.82	7.19	8.59	5.03	4.3	58.1	51.32	ORTHOMCL7122	1	1	1	1	1	white	FALSE	FALSE	FALSE					12	12
Solyc11g068690.2	Solyc11g068690.2.1		11	53618222	53624338	protein binding	Interacting selectively and non-covalently with any protein or protein complex (a complex of two or more proteins that may include other nonprotein molecules).		Solyc11g068690	Lrr, resistance protein fragment	2.89	8.4	0	1.50732		3.19	2.87	4.15	4.34	2.99	2.79	8.97	7.83	6.7	7.1	11.25	8.5	13.99	11.98	6.6	7.05	2.8	1.98	4.05	4.57	4.86	7.98	4.53	5.41	4.11	3.58	3.68	6.21	ORTHOMCL7123	1	1	1	1	1	white	FALSE	FALSE	FALSE					12	12
Solyc11g068700.1	Solyc11g068700.1.1		11	53632155	53632544				Solyc11g068700	Unknown Protein (AHRD V1)	0	0	0	0		0	0	0	0.65	0	0	0	0	0	0	0	0	0	0	0	0	0	0	0	0.51	0	0	0	0	0	0	0	0							white	FALSE	FALSE	FALSE					12	12
Solyc11g068710.2	Solyc11g068710.2.1		11	53632471	53633538				Solyc11g068710	F-box family protein (AHRD V1 ***- B9MYU0_POPTR)	62.265	18.25	0	-1.76496		5.07	4.75	167.71	165	62.74	61.79	18.77	17.73	30.84	26.91	12.88	12.25	4.52	5.2	77.03	80.58	22.62	21.69	6.76	7.68	6.78	7.42	4.69	2.52	3.57	4.22	1.77	4.29	ORTHOMCL16641	1	1	0	0	0	white	FALSE	FALSE	FALSE					12	12
Solyc11g068720.2	Solyc11g068720.2.1		11	53646362	53650573				Solyc11g068720	Os04g0625000 protein (Fragment) (AHRD V1 *-*- Q0J9Y7_ORYSJ)	13.865	22.12	0	0.670043		6.18	6.55	4.48	4.61	13.97	13.76	22.86	21.38	9.07	8.69	5.92	6.41	2.42	1.97	1.66	1.99	2.77	2.22	0.28	0.12	2.44	2.15	1.73	1.66	0.46	0.53	8	6.69	ORTHOMCL11409	1	1	0	1	1	white	FALSE	FALSE	FALSE					12	12
ENSRNA050029947	ENSRNA050029947-T1	5S ribosomal RNA	11	53647706	53647823						#DIV/0!	#DIV/0!	#DIV/0!	#DIV/0!																																				white	FALSE	FALSE	FALSE					12	12
Solyc11g068730.2	Solyc11g068730.2.1		11	53656972	53662152	nitrilase activity	Catalysis of the reaction: a nitrile + H2O = a carboxylate + NH3. Acts on a wide range of aromatic nitriles including (indole-3-yl)-acetonitrile and some aliphatic nitriles, and on the corresponding acid amides.	R-SLY-1119486	Solyc11g068730	Nitrilase 4A (AHRD V1 ***- Q5QGZ8_LUPAN); contains Interpro domain(s) IPR003010 Nitrilase/cyanide hydratase and apolipoprotein N-acyltransferase	77.995	27.15	50	-1.51897		55.05	53.66	56.39	52.91	77.33	78.66	27.17	27.13	52.76	50.42	48.99	40.52	53.96	54.2	63.88	61.86	100.95	93.93	137.08	141.41	70.82	63.87	86.86	82.84	151.54	155.31	27.4	45.33	ORTHOMCL913	1	1	1	8	1	white	FALSE	FALSE	FALSE					12	12
Solyc11g068740.2	Solyc11g068740.2.1	MBD5 [Source:UniProtKB/TrEMBL;Acc:K4DA31]	11	53665061	53670315	DNA binding	Any molecular function by which a gene product interacts selectively and non-covalently with DNA (deoxyribonucleic acid).		Solyc11g068740	Methyl binding domain protein (AHRD V1 ***- A9PAN4_POPTR); contains Interpro domain(s) IPR001739 Methyl-CpG DNA binding	23.535	53.11	50	1.17077		42.16	40.68	25.78	26.39	22.8	24.27	54.72	51.5	40.86	44.63	37.14	30.66	53.61	48.27	41.19	33.56	30.87	26.58	29.87	22.49	32.31	35.94	19.83	25.47	22.5	26.5	15.62	12.75	ORTHOMCL8447	1	1	2	1	0	white	FALSE	FALSE	FALSE					12	12
Solyc11g068745.1	Solyc11g068745.1.1		11	53672494	53675400						#DIV/0!	#DIV/0!	#DIV/0!	#DIV/0!																																				white	FALSE	FALSE	FALSE					12	12
Solyc11g068750.2	Solyc11g068750.2.1		11	53676520	53682181	integral component of membrane	The component of a membrane consisting of the gene products and protein complexes having at least some part of their peptide sequence embedded in the hydrophobic region of the membrane.		Solyc11g068750	NAC domain protein IPR003441 (AHRD V1 ***- B9HQ28_POPTR); contains Interpro domain(s) IPR003441 No apical meristem (NAM) protein	2.84	5.915	0	1.03275		2.7	3.53	3.43	3.08	2.78	2.9	5.88	5.95	2.52	3.53	4.36	2.41	3.67	3.7	2.9	3.27	1.98	1.84	1.34	1.8	4.88	5.62	3.19	3.17	1.59	1.06	4.29	4.82	ORTHOMCL15483	1	1	1	0	0	white	FALSE	FALSE	FALSE					12	12
Solyc11g068760.2	Solyc11g068760.2.1		11	53683263	53691845				Solyc11g068760	Unknown Protein (AHRD V1)	26.97	34.44	50	0.351573		39.25	38.54	28.18	33.1	26.87	27.07	33.2	35.68	30.3	26.28	36.57	38.85	27.5	33.14	30.03	25.79	31.44	26.05	34.91	31.16	57.7	66.03	67.89	76.72	60.07	42.21	24.62	12.6	ORTHOMCL2375	1	1	2	1	3	white	FALSE	FALSE	FALSE					12	12
Solyc11g068765.1	Solyc11g068765.1.1		11	53692952	53694854						#DIV/0!	#DIV/0!	#DIV/0!	#DIV/0!																																				white	FALSE	FALSE	FALSE					12	12
Solyc11g068770.1	Solyc11g068770.1.1		11	53701528	53702385	nucleic acid binding	Interacting selectively and non-covalently with any nucleic acid.		Solyc11g068770	CCR4-NOT transcription complex subunit 7 (AHRD V1 ***- B4FG48_MAIZE); contains Interpro domain(s) IPR006941 Ribonuclease CAF1	11.445	16.47	0	0.521305		20.69	20.35	10.18	11.78	10.49	12.4	16.84	16.1	21.37	22.92	10.44	9.24	6.5	7.58	14.1	15.56	41.13	39.69	29.99	28.78	7.42	9.69	10.12	10.59	9.17	10.24	2.22	2.88	ORTHOMCL2376	2	2	2	1	1	white	FALSE	FALSE	FALSE					12	12
Solyc11g068780.1	Solyc11g068780.1.1		11	53707023	53707436	negative regulation of transcription, DNA-templated	Any process that stops, prevents, or reduces the frequency, rate or extent of cellular DNA-templated transcription.		Solyc11g068780	Plant-specific domain TIGR01568 family protein (AHRD V1 *--- B6SZV1_MAIZE); contains Interpro domain(s) IPR006458 Protein of unknown function DUF623, plant	3.305	0.62	0	-2.24159		2.47	1.05	0	0.49	3.04	3.57	0.99	0.25	0.86	0.58	0	0.3	0	0.48	0	0	0	0	0	0	0	0.33	0	0	0	0	3.16	4.78	ORTHOMCL16640	1	1	0	0	0	white	FALSE	FALSE	FALSE					12	12
Solyc11g068790.2	Solyc11g068790.2.1		11	53712003	53714416	chloroplast thylakoid membrane	The pigmented membrane of a chloroplast thylakoid. An example of this component is found in Arabidopsis thaliana.		Solyc11g068790	Chromosome 20 open reading frame 108 ortholog (AHRD V1 *--- A1A4K7_BOVIN); contains Interpro domain(s) IPR009688 Protein of unknown function DUF1279	55.4	1.425	0	-5.18561		27.12	25.32	38.94	43.44	58.62	52.18	1.07	1.78	14.58	10.83	18.57	17.48	9.69	11.46	10.96	13.94	17.21	17.49	14.76	14.11	29.01	31.94	36.89	32.53	24.92	17.18	106.24	109.74	ORTHOMCL9513	1	1	1	1	1	white	FALSE	FALSE	FALSE					12	12
Solyc11g068800.2	Solyc11g068800.2.1		11	53715070	53719985	sequence-specific DNA binding	Interacting selectively and non-covalently with DNA of a specific nucleotide composition, e.g. GC-rich DNA binding, or with a specific sequence motif or type of DNA e.g. promotor binding or rDNA binding.		Solyc11g068800	Transcription factor (E2F) (AHRD V1 ***- Q9FNS0_CHERU); contains Interpro domain(s) IPR015633 E2F Family	6.975	4.4	0	-0.652805		8.98	9.25	12.79	12.48	7.02	6.93	4.48	4.32	6.57	6.57	2.89	3.54	2.54	2.41	7.21	6.11	3.29	5.33	3.09	2.57	5.01	6.56	7.09	5.81	6.19	4.12	2.12	2.93	ORTHOMCL7125	1	1	1	1	1	white	FALSE	FALSE	FALSE					12	12
Solyc11g068810.2	Solyc11g068810.2.1		11	53720721	53723980				Solyc11g068810	Unknown Protein (AHRD V1)	112.84	43.315	50	-1.37929		103.6	100.75	101.79	109.56	115.77	109.91	40.28	46.35	70.27	69.18	51.26	58.09	58.58	59.36	72.49	76.98	49.08	57.8	65.2	65.4	51	50.08	35.17	41.26	41.59	48.94	56.47	64.5	ORTHOMCL12063	1	1	1	1	0	white	FALSE	FALSE	FALSE					12	12
Solyc11g068820.2	Solyc11g068820.2.1	50S ribosomal protein L27, chloroplastic [Source:Projected from Arabidopsis thaliana (AT5G40950) UniProtKB/Swiss-Prot;Acc:Q9FLN4]	11	53724493	53727494	structural constituent of ribosome	The action of a molecule that contributes to the structural integrity of the ribosome.		Solyc11g068820	50S ribosomal protein L27 (AHRD V1 ***- Q8LEF5_ARATH); contains Interpro domain(s) IPR001684 Ribosomal protein L27	295.525	26.465	50	-3.47617		97.45	97.3	93.18	97.86	293.05	298	29.04	23.89	188.01	183.84	222.24	197.6	174.7	164.35	118.57	118.83	99.33	104.27	109.77	113.82	110.82	124.42	105.78	103.61	108.59	114.06	830.3	837.45	ORTHOMCL6952	1	1	1	1	1	white	FALSE	FALSE	FALSE					12	12
Solyc11g068830.2	Solyc11g068830.2.1	Uridine 5'-monophosphate synthase [Source:Projected from Arabidopsis thaliana (AT3G54470) UniProtKB/Swiss-Prot;Acc:Q42586]	11	53730463	53735544	catalytic activity	Catalysis of a biochemical reaction at physiological temperatures. In biologically catalyzed reactions, the reactants are known as substrates, and the catalysts are naturally occurring macromolecular substances known as enzymes. Enzymes possess specific binding sites for substrates, and are usually composed wholly or largely of protein, but RNA that has catalytic activity (ribozyme) is often also regarded as enzymatic.		Solyc11g068830	Orotidine 5&apos-phosphate decarboxylase (Orotate phosphoribosyltransferase) (AHRD V1 **** C4QAV6_SCHMA); contains Interpro domain(s) IPR001754 Orotidine 5'-phosphate decarboxylase, core	26.86	165.215	150	2.61633	Orotate phosphoribosyltransferase	70.95	68.44	87	80.13	27.26	26.46	169.54	160.89	179.75	177.12	172.63	153.42	212.15	204.38	70.6	74.16	65.62	70.24	54.31	51.71	40.04	35.06	41.95	46.73	31.05	33.73	42.09	40.37	ORTHOMCL8299	1	1	1	1	1	white	FALSE	FALSE	FALSE	1	1		Biosynthesis	2	12	Solyc11g068830.2	Orotate phosphoribosyltransferase
Solyc11g068835.1	Solyc11g068835.1.1		11	53738122	53739607						#DIV/0!	#DIV/0!	#DIV/0!	#DIV/0!																																				white	FALSE	FALSE	FALSE					12	12
Solyc11g068870.2	Solyc11g068870.2.1		11	53744410	53748745				Solyc11g068870	Coiled-coil domain containing 55 (AHRD V1 ***- B6TD70_MAIZE); contains Interpro domain(s) IPR018612 Protein of unknown function DUF2040, coiled-coil	10.73	24.51	0	1.18421		19.03	16.13	27.92	24.18	10.58	10.88	25.56	23.46	17.08	19.1	27	24.58	49.27	43.5	27.64	27.76	33.63	31.47	34.49	30.73	48.84	54.68	64.01	61	81.39	86.88	10.24	10.64	ORTHOMCL3752	1	1	3	1	1	white	FALSE	FALSE	FALSE					12	12
Solyc11g068880.2	Solyc11g068880.2.1		11	53750322	53751701	aspartic-type endopeptidase activity	Catalysis of the hydrolysis of internal, alpha-peptide bonds in a polypeptide chain by a mechanism in which a water molecule bound by the side chains of aspartic residues at the active center acts as a nucleophile.		Solyc11g068880	Aspartic proteinase nepenthesin-2 (AHRD V1 *--- B6SJT4_MAIZE); contains Interpro domain(s) IPR001461 Peptidase A1	1.605	5.165	0	1.62666		2.4	3.48	3.26	5.75	1.82	1.39	4.81	5.52	9.44	9.29	37.65	31.91	5.52	5.32	2.47	1.53	3.48	5.18	6.24	3.7	3.74	2.56	2.11	0.9	2.77	2.87	3.07	0							white	FALSE	FALSE	FALSE					12	12
Solyc11g068890.1	Solyc11g068890.1.1		11	53755148	53755777	integral component of membrane	The component of a membrane consisting of the gene products and protein complexes having at least some part of their peptide sequence embedded in the hydrophobic region of the membrane.		Solyc11g068890	NHL1 (Fragment) (AHRD V1 **-- B0LZK8_ARATH); contains Interpro domain(s) IPR010847 Harpin-induced 1	1.47	0.08	0	-3.1247		6.77	6.1	0.95	2.11	1.69	1.25	0.16	0	1.5	3.05	0.23	1	0.31	0.63	0	0.17	0	0	0	0	0	0	0	0.15	0	0	0.19	0.39	ORTHOMCL558	2	2	8	2	2	white	FALSE	FALSE	FALSE					12	12
Solyc11g068895.1	Solyc11g068895.1.1		11	53758119	53762184						#DIV/0!	#DIV/0!	#DIV/0!	#DIV/0!																																				white	FALSE	FALSE	FALSE					12	12
Solyc11g068900.1	Solyc11g068900.1.1		11	53763497	53764267	integral component of membrane	The component of a membrane consisting of the gene products and protein complexes having at least some part of their peptide sequence embedded in the hydrophobic region of the membrane.		Solyc11g068900	Harpin-induced protein 1 containing protein expressed (AHRD V1 *-*- Q2RAC3_ORYSJ); contains Interpro domain(s) IPR010847 Harpin-induced 1	8.42	17.395	0	1.03802		13.62	13.48	13.77	14.31	8.28	8.56	16.08	18.71	36.21	32.35	29.24	25.14	45.72	42.29	60.37	54.89	52.74	58.98	70.89	72.03	40.93	41.36	25.62	22.2	36.08	30.14	3.55	3.05	ORTHOMCL15484	1	1	1	0	0	white	FALSE	FALSE	FALSE					12	12
Solyc11g068910.2	Solyc11g068910.2.1		11	53765560	53769640	DNA binding	Any molecular function by which a gene product interacts selectively and non-covalently with DNA (deoxyribonucleic acid).		Solyc11g068910	Methyl binding domain protein (Fragment) (AHRD V1 *--- B9HAA5_POPTR); contains Interpro domain(s) IPR001739 Methyl-CpG DNA binding	0.875	9.635	0	3.31971	Methyl-CpG DNA binding	3.59	2.19	2.76	3.39	1.04	0.71	8.54	10.73	6.78	6.66	4.4	2.59	5.09	5.21	3.89	5.25	2.66	3.44	1.29	1.7	2.85	3.79	2.28	1.8	1.06	1.69	6.29	5.32	ORTHOMCL16639	1	1	0	0	0	white	FALSE	FALSE	FALSE	1	1			12	12	Solyc11g068910.2	Methyl-CpG DNA binding
Solyc11g068920.1	Solyc11g068920.1.1	RING-type E3 ubiquitin transferase [Source:UniProtKB/TrEMBL;Acc:K4DA49]	11	53777310	53778524	ubiquitin-protein transferase activity	Catalysis of the transfer of ubiquitin from one protein to another via the reaction X-Ub + Y --> Y-Ub + X, where both X-Ub and Y-Ub are covalent linkages.		Solyc11g068920	U-box domain-containing protein (AHRD V1 ***- D7LU64_ARALY); contains Interpro domain(s) IPR003613 U box domain	0.28	0.755	0	1.16993		0	0	0	0	0.32	0.24	0.67	0.84	0.1	0	0.12	0	0	0.08	0	0.09	0	0	0	0	0	0	0	0	0	0	0.2	0	ORTHOMCL16638	1	1	0	0	0	white	FALSE	FALSE	FALSE					12	12
Solyc11g068930.2	Solyc11g068930.2.1	Ubiquitin-like modifier-activating enzyme atg7 [Source:Projected from Arabidopsis thaliana (AT5G45900) UniProtKB/Swiss-Prot;Acc:Q94CD5]	11	53780768	53785967	cytoplasm	All of the contents of a cell excluding the plasma membrane and nucleus, but including other subcellular structures.		Solyc11g068930	Autophagy-related 7 (AHRD V1 ***- B8XVQ4_MAIZE); contains Interpro domain(s) IPR006285 E1-like protein-activating enzyme Gsa7p/Apg7p	9.12	14.705	0	0.683246		6.72	7.28	8.27	7.75	8.74	9.5	15.69	13.72	8.32	8.21	7.06	6.39	6.29	6.6	5.57	6.06	6.38	6.48	5.27	4.88	6.3	5.77	4.74	4.85	1.92	1.76	4.1	6.33	ORTHOMCL6868	1	1	1	1	1	white	FALSE	FALSE	FALSE					12	12
Solyc11g068940.1	Solyc11g068940.1.1	RING-type E3 ubiquitin transferase [Source:UniProtKB/TrEMBL;Acc:K4DA51]	11	53787417	53788688	ubiquitin-protein transferase activity	Catalysis of the transfer of ubiquitin from one protein to another via the reaction X-Ub + Y --> Y-Ub + X, where both X-Ub and Y-Ub are covalent linkages.		Solyc11g068940	U-box domain-containing protein 24 (AHRD V1 ***- D7LAS1_ARALY); contains Interpro domain(s) IPR003613 U box domain	0.04	2.25	0	4.06916	U-box domain-containing protein 24	0.13	0.41	0	0	0.08	0	2.17	2.33	0.46	0.38	1.14	0.69	0.92	0.85	1.24	1.62	0	0.08	0.06	0.12	0	0.43	0	1.73	0.08	0	0	0.19	ORTHOMCL16637	1	1	0	0	0	white	FALSE	FALSE	FALSE	1	1			12	12	Solyc11g068940.1	U-box domain-containing protein 24
Solyc11g068950.2	Solyc11g068950.2.1		11	53793655	53799400	DNA binding	Any molecular function by which a gene product interacts selectively and non-covalently with DNA (deoxyribonucleic acid).		Solyc11g068950	BEL1-like homeodomain protein 1 (AHRD V1 **-- BLH1_ARATH); contains Interpro domain(s) IPR006563 POX	102.645	44.285	50	-1.21092		32.71	32.4	47.38	41.86	103.13	102.16	45.5	43.07	94.17	89.67	127.12	108.68	252.57	241.67	256.02	266.98	177.73	180.94	150.55	147.84	209.44	222.44	146.02	150.82	87.9	84.54	19.12	13.52	ORTHOMCL16636	1	1	0	0	0	white	FALSE	FALSE	FALSE					12	12
Solyc11g068960.2	Solyc11g068960.2.1		11	53825602	53833063	nucleus	A membrane-bounded organelle of eukaryotic cells in which chromosomes are housed and replicated. In most cells, the nucleus contains all of the cell's chromosomes except the organellar chromosomes, and is the site of RNA synthesis and processing. In some species, or in specialized cell types, RNA metabolism or DNA replication may be absent.		Solyc11g068960	Uncharacterized basic helix-loop-helix protein At1g64625 (AHRD V1 *--- Y1462_ARATH); contains Interpro domain(s) IPR001092 Basic helix-loop-helix dimerisation region bHLH	12.03	35.815	50	1.56601		11.7	11.35	13.89	14.41	11.57	12.49	37.23	34.4	20.03	18.08	42.79	36.77	64.82	64.76	15.35	16.36	5.8	5.67	3.97	3.5	21.51	19.61	7.66	7.43	2.85	2.31	10.4	8.95	ORTHOMCL1870	2	2	1	1	3	white	FALSE	FALSE	FALSE					12	12
Solyc11g068970.1	Solyc11g068970.1.1		11	53840825	53844040	integral component of membrane	The component of a membrane consisting of the gene products and protein complexes having at least some part of their peptide sequence embedded in the hydrophobic region of the membrane.		Solyc11g068970	Aluminum-activated malate transporter (Fragment) (AHRD V1 *--- Q07DP9_AEGSP); contains Interpro domain(s) IPR006214 Uncharacterised protein family UPF0005	0	0.33	0	2.10434	Aluminum-activated malate transporter (Fragment)	0.61	0.75	1.27	1.24	0	0	0.51	0.15	0	0.09	0	0	0.07	0	0	0	0	0	0	0	0.38	0	0.53	0.27	1.33	0.55	0	0	ORTHOMCL755	2	2	4	5	1	white	FALSE	FALSE	FALSE	1	1	1	Transporter	11	11	Solyc11g068970.1	ALMT
Solyc11g068980.2	Solyc11g068980.2.1	Mitochondrial import inner membrane translocase subunit TIM22-1 [Source:Projected from Arabidopsis thaliana (AT3G10110) UniProtKB/Swiss-Prot;Acc:A2RVP7]	11	53852418	53859174	integral component of membrane	The component of a membrane consisting of the gene products and protein complexes having at least some part of their peptide sequence embedded in the hydrophobic region of the membrane.		Solyc11g068980	Mitochondrial import inner membrane translocase subunit tim22 (AHRD V1 ***- B6U2A3_MAIZE); contains Interpro domain(s) IPR003397 Mitochondrial inner membrane translocase complex, subunit Tim17/22	15.99	20.98	0	0.389711		27.78	28.76	13.43	16.82	15.94	16.04	19.49	22.47	46.16	50.08	20.97	21.96	15.17	15.45	15.47	13.83	10.53	11.66	13.1	14.08	7.28	13.36	5.57	9.56	10.6	10.68	26.14	40.99	ORTHOMCL8890	1	1	1	1	1	white	FALSE	FALSE	FALSE					12	12
Solyc11g068990.2	Solyc11g068990.2.1		11	53857775	53862264				Solyc11g068990	FAM119A (AHRD V1 **-- C1BWY6_ESOLU); contains Interpro domain(s) IPR019410 Methyltransferase-16, putative	5.85	13.01	0	1.13971		12.21	13.74	6.33	6.18	5.85	5.85	14.09	11.93	13.01	12.8	12.4	12.74	15.3	14.52	16.2	13.97	10.8	10.24	9.44	10.76	9.34	8.69	8.72	8.62	7.57	5.26	4.71	5.44	ORTHOMCL10872	1	1	1	1	1	white	FALSE	FALSE	FALSE					12	12
Solyc11g069000.2	Solyc11g069000.2.1	T-complex protein 1 subunit beta [Source:Projected from Arabidopsis thaliana (AT5G20890) UniProtKB/Swiss-Prot;Acc:Q940P8]	11	53862383	53874538	ATP binding	Interacting selectively and non-covalently with ATP, adenosine 5'-triphosphate, a universally important coenzyme and enzyme regulator.		Solyc11g069000	T-complex protein 1 subunit beta (AHRD V1 ***- B6T8X5_MAIZE); contains Interpro domain(s) IPR012716 T-complex protein 1, beta subunit	39.765	90.175	100	1.1792		64.95	63.68	49.47	46.25	40.33	39.2	91.76	88.59	122.26	113.25	121.02	102.45	133.96	129.48	121.51	123	101.17	98.9	121.81	122.1	105.42	97.39	85.09	85.38	87.17	87.07	67.92	61.5	ORTHOMCL4406	1	2	1	1	1	white	FALSE	FALSE	FALSE					12	12
Solyc11g069020.2	Solyc11g069020.2.1		11	53874882	53877491	ADP binding	Interacting selectively and non-covalently with ADP, adenosine 5'-diphosphate.		Solyc11g069020	Cc-nbs-lrr, resistance protein	2.13	3.7	0	0.796672		0.38	0.16	0.67	0.53	1.84	2.42	3.55	3.85	0.04	0	0.11	0.19	0.26	0.22	1.08	0.73	1.1	1.54	0.03	0	5.19	5.23	2.17	1.99	0.29	0.08	4.12	2.86	ORTHOMCL16635	1	1	0	0	0	white	FALSE	FALSE	FALSE					12	12
																																																		white				192

### Sheet: All_Chr_Summary
Chromosome 6	84
Chromosome 11	14
Chromosome 1	54
Chromosome 9	3
Chromosome 5	37
	192
