## Supplemental Table 14 for "Disentangling the genetic basis of rhizosphere microbiome assembly in tomato"

	Gene id	HMMER	Hotpep	DIAMOND	#ofTools	Genus	new_gene_id
20	NODE_10252_length_13559_cov_20.895691_6	GT2_Glycos_transf_2(15-116)	-	GT2	2	Acidovorax	B2R_26373
21	NODE_10280_length_13537_cov_23.402218_9	GT2_Glycos_transf_2(5-166)	-	GT2	2	Acidovorax	B2R_26416
23	NODE_10348_length_13489_cov_29.985661_10	GH23(109-225)	GH23(56)	GH23	3	Acidovorax	B2R_26468
66	NODE_11516_length_12719_cov_31.297385_12	GH15(226-590)	GH15(3)	GH15	3	Acidovorax	B2R_27228
67	NODE_11516_length_12719_cov_31.297385_13	GT20(15-455)	GT20(1)	GT20	3	Acidovorax	B2R_27229
97	NODE_12433_length_12201_cov_25.412081_5	GH3(58-296)	GH3(10)	GH3	3	Acidovorax	B2R_27746
115	NODE_1283_length_41937_cov_24.089918_25	GT51(82-256)	GT51(65)	GT51	3	Acidovorax	B2R_10956
139	NODE_13434_length_11682_cov_28.864370_5	GH23(118-258)	GH23(6)+CBM50(7)	CBM50+GH23	3	Acidovorax	B2R_28431
158	NODE_14011_length_11416_cov_20.852876_7	GH23(124-227)	GH23(116)	GH23	3	Acidovorax	B2R_28786
165	NODE_14194_length_11338_cov_27.335617_6	GH103(7-299)	GH103(6)	GH103	3	Acidovorax	B2R_28852
203	NODE_15246_length_10893_cov_30.815916_7	GT2_Glycos_transf_2(10-128)	GT2(43)	GT2	3	Acidovorax	B2R_29228
204	NODE_152_length_124905_cov_23.928834_85	GH23(117-210)	GH23(173)	GH23	3	Acidovorax	B2R_02296
213	NODE_15456_length_10795_cov_27.404637_1	GT28(71-226)	GT28(30)	GT28	3	Acidovorax	B2R_29281
214	NODE_15456_length_10795_cov_27.404637_8	CE11(4-279)	CE11(5)	CE11	3	Acidovorax	B2R_29288
216	NODE_15606_length_10737_cov_22.783230_6	GH23(500-628)	GH23(11)	GH23	3	Acidovorax	B2R_29365
246	NODE_1711_length_36134_cov_21.677092_4	GT1(6-309)	GT1(40)	GT1	3	Acidovorax	B2R_12761
273	NODE_1939_length_33853_cov_20.693488_12	GT51(54-205)	GT51(12)	GT51	3	Acidovorax	B2R_13343
301	NODE_208_length_104526_cov_23.265908_75	GT2_Glycos_transf_2(260-429)	GT2(5)	GT2	3	Acidovorax	B2R_02768
302	NODE_208_length_104526_cov_23.265908_80	GH8(39-365)	GH8(2)	GH8	3	Acidovorax	B2R_02773
303	NODE_208_length_104526_cov_23.265908_83	CE10(31-180)	-	-	1	Acidovorax	B2R_02776
304	NODE_210_length_103847_cov_22.956809_16	GT28(184-339)	GT28(2)	GT28	3	Acidovorax	B2R_02797
305	NODE_210_length_103847_cov_22.956809_9	CE11(4-279)	CE11(5)	CE11	3	Acidovorax	B2R_02790
309	NODE_215_length_102607_cov_22.213378_49	GH23(112-228)	GH23(56)	GH23	3	Acidovorax	B2R_02920
310	NODE_216_length_102274_cov_22.943293_15	GT84(1311-1522)+GH94(1768-2839)	GH94(1)+GT84(1)	GH94+GT84	3	Acidovorax	B2R_02974
311	NODE_216_length_102274_cov_22.943293_41	CE10(112-271)	-	-	1	Acidovorax	B2R_03000
313	NODE_2236_length_31415_cov_23.578586_22	AA7(52-253)	-	-	1	Acidovorax	B2R_14151
317	NODE_230_length_98595_cov_20.203897_81	GH103(91-383)	GH103(6)	GH103	3	Acidovorax	B2R_03201
318	NODE_230_length_98595_cov_20.203897_84	CE1(51-167)	-	-	1	Acidovorax	B2R_03204
432	NODE_2938_length_26924_cov_22.793402_2	GT41(98-598)	GT41(33)	GT41	3	Acidovorax	B2R_16405
435	NODE_297_length_86515_cov_22.036301_29	AA6(4-183)	-	-	1	Acidovorax	B2R_03950
436	NODE_297_length_86515_cov_22.036301_77	AA7(66-268)	-	-	1	Acidovorax	B2R_03998
465	NODE_329_length_82248_cov_22.022605_15	GH23(117-255)	GH23(6)+CBM50(7)	CBM50+GH23	3	Acidovorax	B2R_04257
466	NODE_329_length_82248_cov_22.022605_41	GT4(202-308)	GT4(10)	GT4	3	Acidovorax	B2R_04283
467	NODE_329_length_82248_cov_22.022605_58	GT19(7-366)	GT19(2)	GT19	3	Acidovorax	B2R_04300
480	NODE_342_length_80438_cov_21.960293_12	GT51(57-238)	GT51(14)	GT51	3	Acidovorax	B2R_04325
502	NODE_362_length_77937_cov_24.617102_15	GT2_Glycos_transf_2(525-634)	GT2(240)+GT4(192)+GT99(1)	GT2+GT4	3	Acidovorax	B2R_04535
529	NODE_3814_length_23440_cov_21.758965_20	GH73(160-296)	GH73(27)	GH73	3	Acidovorax	B2R_18635
540	NODE_3955_length_23002_cov_22.337423_2	CE1(86-242)	-	-	1	Acidovorax	B2R_18843
541	NODE_3955_length_23002_cov_22.337423_22	CE10(351-644)	-	-	1	Acidovorax	B2R_18863
561	NODE_421_length_72413_cov_24.450867_18	GH15(226-590)	GH15(3)	GH15	3	Acidovorax	B2R_05122
562	NODE_421_length_72413_cov_24.450867_19	GT20(15-455)	GT20(1)	GT20	3	Acidovorax	B2R_05123
563	NODE_421_length_72413_cov_24.450867_3	GH23(500-627)	GH23(11)	GH23	3	Acidovorax	B2R_05107
583	NODE_447_length_70485_cov_20.696161_23	GT51(70-247)	GT51(74)	GT51	3	Acidovorax	B2R_05403
585	NODE_4542_length_21297_cov_31.787386_10	GT2_Glycos_transf_2(167-334)	GT2(5)	GT2	3	Acidovorax	B2R_20082
637	NODE_5324_length_19580_cov_23.605718_3	AA6(4-181)	-	-	1	Acidovorax	B2R_21523
639	NODE_538_length_64986_cov_24.193598_57	CE10(58-221)	-	-	1	Acidovorax	B2R_06245
640	NODE_538_length_64986_cov_24.193598_60	AA4(24-256)	-	-	1	Acidovorax	B2R_06248
651	NODE_5494_length_19271_cov_24.246453_7	CBM13(150-264)	-	-	1	Acidovorax	B2R_21739
652	NODE_551_length_64226_cov_24.558844_35	GT41(75-602)	-	GT41	2	Acidovorax	B2R_06355
655	NODE_5557_length_19168_cov_25.687031_14	CE10(36-283)	-	-	1	Acidovorax	B2R_21850
672	NODE_5859_length_18582_cov_29.094682_4	GT51(82-256)	GT51(65)	GT51	3	Acidovorax	B2R_22224
700	NODE_6355_length_17767_cov_30.393084_3	GT41(257-802)	GT41(1)	GT41	3	Acidovorax	B2R_22729
701	NODE_6355_length_17767_cov_30.393084_7	GT41(180-735)	GT41(1)	GT41	3	Acidovorax	B2R_22733
704	NODE_63_length_181006_cov_20.569878_10	AA6(4-180)	-	-	1	Acidovorax	B2R_01385
705	NODE_63_length_181006_cov_20.569878_118	GT30(37-222)	GT30(2)	GT30	3	Acidovorax	B2R_01493
761	NODE_7165_length_16542_cov_21.740923_5	CE4(7-140)	-	-	1	Acidovorax	B2R_23652
762	NODE_716_length_56328_cov_23.816287_29	GH3(58-296)	GH3(10)	GH3	3	Acidovorax	B2R_07508
813	NODE_837_length_52215_cov_22.682151_40	CE10(20-284)	-	-	1	Acidovorax	B2R_08129
839	NODE_879_length_50983_cov_23.932946_35	GT83(9-375)	GT83(22)	GT83	3	Acidovorax	B2R_08522
840	NODE_879_length_50983_cov_23.932946_36	GT2_Glycos_transf_2(42-203)	GT2(10)	GT2	3	Acidovorax	B2R_08523
846	NODE_888_length_50712_cov_22.721613_19	AA3_2(5-558)	AA3(11)	AA3	3	Acidovorax	B2R_08563
861	NODE_925_length_49603_cov_23.470144_39	AA3_2(2-526)	AA3(2)	AA3_2	3	Acidovorax	B2R_08754
862	NODE_9262_length_14348_cov_20.454488_7	GH103(8-303)	GH103(1)	GH103	3	Acidovorax	B2R_25536
863	NODE_9334_length_14288_cov_23.843259_8	GH102(93-230)	GH102(9)	GH102	3	Acidovorax	B2R_25636
864	NODE_935_length_49351_cov_22.789592_21	CE10(52-286)	-	-	1	Acidovorax	B2R_08776
881	NODE_996_length_47816_cov_21.569923_25	CBM13(150-264)	-	CBM13	2	Acidovorax	B2R_09085
887	NODE_329_length_82248_cov_22.022605_60	-	CE11(17)	-	1	Acidovorax	B2R_04302
892	NODE_3699_length_23815_cov_21.076320_11	-	CE4(1)	CE4	2	Acidovorax	B2R_18263
926	NODE_11988_length_12443_cov_30.821938_4	-	GH33(43)+CBM6(53)	-	1	Acidovorax	B2R_27449
927	NODE_351_length_79249_cov_23.516045_11	-	GH33(43)+CBM6(53)	-	1	Acidovorax	B2R_04396
942	NODE_6971_length_16804_cov_23.688596_3	-	GT2(4)	GT2	2	Acidovorax	B2R_23445
943	NODE_8634_length_14930_cov_29.607242_11	-	GT2(4)	GT2	2	Acidovorax	B2R_24979
951	NODE_716_length_56328_cov_23.816287_35	-	GT26(29)	-	1	Acidovorax	B2R_07514
969	NODE_63_length_181006_cov_20.569878_105	-	CBM13(43)	-	1	Acidovorax	B2R_01480
996	NODE_210_length_103847_cov_22.956809_57	-	CBM5(68)	-	1	Acidovorax	B2R_02838
998	NODE_2370_length_30397_cov_21.551390_10	-	CBM5(68)	-	1	Acidovorax	B2R_14657
1004	NODE_2632_length_28548_cov_28.865760_7	-	CBM50(9)	CBM50	2	Acidovorax	B2R_15737
1005	NODE_1712_length_36103_cov_22.544801_20	-	CBM50(9)	CBM50	2	Acidovorax	B2R_12818
1008	NODE_8834_length_14733_cov_27.959888_10	-	CBM50(15)	CBM50	2	Acidovorax	B2R_25143
1009	NODE_362_length_77937_cov_24.617102_45	-	CBM50(15)	CBM50	2	Acidovorax	B2R_04565
1024	NODE_215_length_102607_cov_22.213378_84	-	CBM50(84)	-	1	Acidovorax	B2R_02955
1029	NODE_152_length_124905_cov_23.928834_103	-	CBM50(103)	-	1	Acidovorax	B2R_02314
1030	NODE_4579_length_21199_cov_32.407393_3	-	CBM50(103)	-	1	Acidovorax	B2R_20133
1032	NODE_935_length_49351_cov_22.789592_43	-	CBM50(127)	CBM50	2	Acidovorax	B2R_08798
1034	NODE_63_length_181006_cov_20.569878_104	-	CBM50(132)	-	1	Acidovorax	B2R_01479
1048	NODE_1021_length_47181_cov_20.965613_12	-	-	CE8	1	Acidovorax	B2R_09342
1049	NODE_10252_length_13559_cov_20.895691_8	-	-	GT4	1	Acidovorax	B2R_26375
1053	NODE_10552_length_13337_cov_32.742031_5	-	-	CBM50	1	Acidovorax	B2R_26554
1071	NODE_11988_length_12443_cov_30.821938_2	-	-	CBM50	1	Acidovorax	B2R_27447
1098	NODE_14011_length_11416_cov_20.852876_8	-	-	GH13_11	1	Acidovorax	B2R_28787
1101	NODE_1456_length_38990_cov_23.050449_20	-	-	GH23	1	Acidovorax	B2R_11699
1102	NODE_1456_length_38990_cov_23.050449_21	-	-	GH23	1	Acidovorax	B2R_11700
1105	NODE_1514_length_38228_cov_22.657479_4	-	-	GH28	1	Acidovorax	B2R_12048
1107	NODE_15246_length_10893_cov_30.815916_6	-	-	GH28	1	Acidovorax	B2R_29227
1113	NODE_15833_length_10656_cov_26.101639_7	-	-	GH23	1	Acidovorax	B2R_29431
1114	NODE_15833_length_10656_cov_26.101639_8	-	-	GH23	1	Acidovorax	B2R_29432
1121	NODE_1711_length_36134_cov_21.677092_41	-	-	GH101	1	Acidovorax	B2R_12798
1129	NODE_208_length_104526_cov_23.265908_79	-	-	GH8	1	Acidovorax	B2R_02772
1130	NODE_208_length_104526_cov_23.265908_81	-	-	GT2	1	Acidovorax	B2R_02774
1133	NODE_2288_length_30985_cov_22.222431_12	-	-	GH6	1	Acidovorax	B2R_14374
1137	NODE_2370_length_30397_cov_21.551390_14	-	-	GT13	1	Acidovorax	B2R_14661
1172	NODE_3101_length_26220_cov_22.682669_5	-	-	GT51	1	Acidovorax	B2R_16742
1183	NODE_329_length_82248_cov_22.022605_28	-	-	GT0	1	Acidovorax	B2R_04270
1184	NODE_329_length_82248_cov_22.022605_48	-	-	AA1	1	Acidovorax	B2R_04290
1188	NODE_3371_length_24943_cov_29.400459_33	-	-	GT4	1	Acidovorax	B2R_17475
1192	NODE_351_length_79249_cov_23.516045_13	-	-	CBM50	1	Acidovorax	B2R_04398
1196	NODE_362_length_77937_cov_24.617102_14	-	-	GT2	1	Acidovorax	B2R_04534
1197	NODE_362_length_77937_cov_24.617102_37	-	-	GT2	1	Acidovorax	B2R_04557
1211	NODE_3967_length_22951_cov_19.299580_19	-	-	GT1	1	Acidovorax	B2R_18884
1214	NODE_421_length_72413_cov_24.450867_62	-	-	GH6	1	Acidovorax	B2R_05166
1221	NODE_4542_length_21297_cov_31.787386_11	-	-	GT2	1	Acidovorax	B2R_20083
1224	NODE_4723_length_20866_cov_68.724611_9	-	-	CBM50	1	Acidovorax	B2R_20446
1254	NODE_5718_length_18829_cov_25.028777_10	-	-	GH23	1	Acidovorax	B2R_22026
1255	NODE_5805_length_18679_cov_32.189451_17	-	-	CBM50	1	Acidovorax	B2R_22128
1265	NODE_6355_length_17767_cov_30.393084_5	-	-	GT4	1	Acidovorax	B2R_22731
1266	NODE_6355_length_17767_cov_30.393084_6	-	-	GT2	1	Acidovorax	B2R_22732
1276	NODE_6776_length_17079_cov_28.050589_4	-	-	GT51	1	Acidovorax	B2R_23248
1296	NODE_806_length_53272_cov_21.523875_36	-	-	CBM50	1	Acidovorax	B2R_08076
1298	NODE_837_length_52215_cov_22.682151_15	-	-	GH6	1	Acidovorax	B2R_08104
1299	NODE_837_length_52215_cov_22.682151_17	-	-	GH13_30	1	Acidovorax	B2R_08106
1301	NODE_8645_length_14921_cov_23.779382_9	-	-	GH73	1	Acidovorax	B2R_24988
1303	NODE_8802_length_14765_cov_18.100573_2	-	-	GH19	1	Acidovorax	B2R_25109
1304	NODE_8834_length_14733_cov_27.959888_2	-	-	GT2	1	Acidovorax	B2R_25135
1305	NODE_888_length_50712_cov_22.721613_10	-	-	CBM50	1	Acidovorax	B2R_08554
1306	NODE_888_length_50712_cov_22.721613_26	-	-	GH5	1	Acidovorax	B2R_08570
1316	NODE_9772_length_13915_cov_27.506804_1	-	-	GH6	1	Acidovorax	B2R_26046
1317	NODE_9772_length_13915_cov_27.506804_3	-	-	GH13_30	1	Acidovorax	B2R_26048
929	NODE_3129_length_26082_cov_17.097448_33	-	GH39(7)	GH39	2	Akkermansia	B2R_16840
1174	NODE_3129_length_26082_cov_17.097448_30	-	-	CBM47	1	Akkermansia	B2R_16837
767	NODE_7323_length_16360_cov_14.388045_16	GH3(59-278)	GH3(69)	GH3	3	Altererythrobacter	B2R_23902
68	NODE_1171_length_44080_cov_39.126236_4	AA12(162-429)	-	-	1	Arenimonas	B2R_10091
69	NODE_1171_length_44080_cov_39.126236_42	GT83(13-382)	-	GT83	2	Arenimonas	B2R_10129
74	NODE_1190_length_43718_cov_48.666132_33	GH23(179-284)	GH23(32)	-	2	Arenimonas	B2R_10369
123	NODE_1312_length_41363_cov_47.603965_22	GT4(184-324)	GT4(156)	GT4	3	Arenimonas	B2R_11104
124	NODE_1312_length_41363_cov_47.603965_30	GT46(21-279)	GT0(69)	GT0+GT4	3	Arenimonas	B2R_11112
131	NODE_13273_length_11765_cov_46.536774_9	GT83(3-496)	GT83(3)	GT83	3	Arenimonas	B2R_28342
133	NODE_13337_length_11727_cov_42.093653_3	CE1(23-276)	-	-	1	Arenimonas	B2R_28368
200	NODE_1520_length_38184_cov_43.083287_1	GH13_23(22-369)	GH13(7)	GH13_23	3	Arenimonas	B2R_12203
201	NODE_1520_length_38184_cov_43.083287_11	GT30(41-220)	GT30(22)	GT30	3	Arenimonas	B2R_12213
202	NODE_1520_length_38184_cov_43.083287_15	GT4(187-332)	GT4(68)	GT4	3	Arenimonas	B2R_12217
205	NODE_1535_length_38053_cov_44.014728_26	GH103(90-382)	GH103(1)	GH103	3	Arenimonas	B2R_12260
241	NODE_16950_length_10253_cov_44.545007_4	GT9(73-299)	GT9(20)	GT9	3	Arenimonas	B2R_29908
255	NODE_17659_length_10023_cov_43.486800_2	GH23(138-242)	GH23(98)	-	2	Arenimonas	B2R_30134
296	NODE_2032_length_33001_cov_38.352076_14	GT51(58-224)	GT51(7)	GT51	3	Arenimonas	B2R_13694
306	NODE_2112_length_32404_cov_43.119858_7	CE1(43-270)	-	-	1	Arenimonas	B2R_13833
348	NODE_2470_length_29654_cov_39.339942_16	GH23(484-615)	GH23(75)	GH23	3	Arenimonas	B2R_14952
365	NODE_250_length_96068_cov_43.176609_73	CE10(393-619)	-	-	1	Arenimonas	B2R_03631
426	NODE_2899_length_27094_cov_41.893351_12	CE10(446-678)	-	-	1	Arenimonas	B2R_16290
537	NODE_3899_length_23207_cov_38.034317_5	CE10(411-637)	-	-	1	Arenimonas	B2R_18757
538	NODE_3899_length_23207_cov_38.034317_6	CE10(398-642)	-	-	1	Arenimonas	B2R_18758
539	NODE_3899_length_23207_cov_38.034317_7	CE10(425-641)	-	-	1	Arenimonas	B2R_18759
552	NODE_4149_length_22411_cov_41.085111_11	CE16(29-288)	-	-	1	Arenimonas	B2R_19190
558	NODE_4207_length_22231_cov_48.316329_2	CE10(395-628)	-	-	1	Arenimonas	B2R_19307
683	NODE_595_length_61340_cov_44.933558_61	GT2_Glycos_transf_2(6-179)	-	-	1	Arenimonas	B2R_06723
684	NODE_595_length_61340_cov_44.933558_63	GT2_Glycos_transf_2(20-136)	GT2(234)	-	2	Arenimonas	B2R_06725
690	NODE_6083_length_18204_cov_41.599116_4	GT51(73-246)	GT51(68)	GT51	3	Arenimonas	B2R_22462
720	NODE_6547_length_17435_cov_40.085025_1	GT19(16-215)	GT19(1)	GT19	3	Arenimonas	B2R_22911
738	NODE_6898_length_16902_cov_34.782241_3	AA6(13-203)	-	-	1	Arenimonas	B2R_23386
760	NODE_7112_length_16599_cov_43.869818_4	GT2_Glycos_transf_2(13-174)	-	GT2	2	Arenimonas	B2R_23579
791	NODE_7709_length_15891_cov_45.034701_5	GH97(21-676)	GH97(1)+CBM35(25)	GH97	3	Arenimonas	B2R_24107
810	NODE_8293_length_15277_cov_45.555870_7	AA7(39-241)	-	-	1	Arenimonas	B2R_24700
811	NODE_8297_length_15271_cov_44.980227_5	GH13(63-347)	-	GH13	2	Arenimonas	B2R_24711
812	NODE_8297_length_15271_cov_44.980227_9	CE10(494-719)	-	-	1	Arenimonas	B2R_24715
865	NODE_9405_length_14225_cov_40.047501_12	CE11(4-138)	CE11(5)	-	2	Arenimonas	B2R_25715
866	NODE_9405_length_14225_cov_40.047501_6	GT28(188-348)	GT28(1)	GT28	3	Arenimonas	B2R_25709
867	NODE_9413_length_14222_cov_43.377823_8	CE10(378-613)	-	-	1	Arenimonas	B2R_25723
884	NODE_6547_length_17435_cov_40.085025_3	-	CE11(8)	-	1	Arenimonas	B2R_22913
898	NODE_1535_length_38053_cov_44.014728_25	-	GH0(33)	-	1	Arenimonas	B2R_12259
999	NODE_250_length_96068_cov_43.176609_24	-	CBM5(68)	-	1	Arenimonas	B2R_03582
1012	NODE_13273_length_11765_cov_46.536774_5	-	CBM50(30)	CBM50	2	Arenimonas	B2R_28338
1015	NODE_250_length_96068_cov_43.176609_49	-	CBM50(41)	-	1	Arenimonas	B2R_03607
1023	NODE_2420_length_30015_cov_40.852119_21	-	CBM50(84)	CBM50	2	Arenimonas	B2R_14791
1070	NODE_1190_length_43718_cov_48.666132_2	-	-	GH28	1	Arenimonas	B2R_10338
1085	NODE_1312_length_41363_cov_47.603965_9	-	-	GT4	1	Arenimonas	B2R_11091
1086	NODE_1312_length_41363_cov_47.603965_23	-	-	GT2	1	Arenimonas	B2R_11105
1092	NODE_13302_length_11750_cov_46.818728_1	-	-	GH6	1	Arenimonas	B2R_28355
1108	NODE_1535_length_38053_cov_44.014728_28	-	-	CBM50	1	Arenimonas	B2R_12262
1115	NODE_15953_length_10604_cov_42.597239_3	-	-	GT2	1	Arenimonas	B2R_29477
1146	NODE_250_length_96068_cov_43.176609_45	-	-	AA1	1	Arenimonas	B2R_03603
1163	NODE_2899_length_27094_cov_41.893351_15	-	-	GT2	1	Arenimonas	B2R_16293
1186	NODE_3309_length_25227_cov_45.702603_13	-	-	GT2	1	Arenimonas	B2R_17258
1292	NODE_7709_length_15891_cov_45.034701_8	-	-	GH6	1	Arenimonas	B2R_24110
1309	NODE_9405_length_14225_cov_40.047501_7	-	-	GT28	1	Arenimonas	B2R_25710
248	NODE_17349_length_10126_cov_14.265782_1	GT5(5-261)	GT4(12)	GT4	3	Arthrobacter	B2R_30016
870	NODE_9556_length_14082_cov_18.384252_9	GH43_10(59-283)	GH43(97)	GH43_10	3	Asticcacaulis	B2R_25784
191	NODE_15028_length_10985_cov_87.489344_4	GT4(189-327)	-	GT4	2	Bacillus	B2R_29085
192	NODE_15028_length_10985_cov_87.489344_5	GT4(206-359)	-	GT4	2	Bacillus	B2R_29086
193	NODE_15028_length_10985_cov_87.489344_7	GT2_Glycos_transf_2(9-169)	-	GT2	2	Bacillus	B2R_29088
54	NODE_1121_length_44874_cov_23.127035_33	GH102(123-270)	GH102(13)	GH102	3	Brevundimonas	B2R_09896
55	NODE_1121_length_44874_cov_23.127035_7	GH99(57-312)	-	-	1	Brevundimonas	B2R_09870
73	NODE_11885_length_12505_cov_21.372723_13	GT2_Glyco_tranf_2_3(90-315)	GT2(176)	GT2	3	Brevundimonas	B2R_27422
102	NODE_124_length_140472_cov_21.417958_11	GT9(71-271)	GT9(114)	GT9	3	Brevundimonas	B2R_01950
103	NODE_124_length_140472_cov_21.417958_128	GT26(56-226)	-	-	1	Brevundimonas	B2R_02067
104	NODE_124_length_140472_cov_21.417958_129	GH10(45-357)	-	GH10	2	Brevundimonas	B2R_02068
105	NODE_124_length_140472_cov_21.417958_14	GH24(8-143)	GH24(89)	-	2	Brevundimonas	B2R_01953
106	NODE_124_length_140472_cov_21.417958_140	GT51(58-236)	GT51(17)	GT51	3	Brevundimonas	B2R_02079
107	NODE_124_length_140472_cov_21.417958_88	GT4(168-315)	-	GT4	2	Brevundimonas	B2R_02027
111	NODE_1272_length_42109_cov_22.070959_2	AA6(3-197)	-	-	1	Brevundimonas	B2R_10813
112	NODE_1272_length_42109_cov_22.070959_30	CE10(30-256)	-	-	1	Brevundimonas	B2R_10841
140	NODE_1350_length_40698_cov_26.716003_21	CE1(47-254)	-	-	1	Brevundimonas	B2R_11281
206	NODE_153_length_124789_cov_20.369436_114	GT2_Glycos_transf_2(7-172)	-	GT2	2	Brevundimonas	B2R_02460
207	NODE_153_length_124789_cov_20.369436_119	CE10(38-285)	-	-	1	Brevundimonas	B2R_02465
208	NODE_153_length_124789_cov_20.369436_131	GT83(23-512)	GT83(25)	GT83	3	Brevundimonas	B2R_02477
209	NODE_153_length_124789_cov_20.369436_50	GT4(199-346)	-	GT4	2	Brevundimonas	B2R_02396
210	NODE_153_length_124789_cov_20.369436_52	GT9(73-303)	GT9(45)	-	2	Brevundimonas	B2R_02398
211	NODE_153_length_124789_cov_20.369436_70	GT27(35-247)	-	GT2	2	Brevundimonas	B2R_02416
253	NODE_1763_length_35592_cov_18.904545_15	GT28(186-348)	GT28(6)	GT28	3	Brevundimonas	B2R_12869
254	NODE_1763_length_35592_cov_18.904545_7	CE11(9-279)	CE11(13)	CE11	3	Brevundimonas	B2R_12861
261	NODE_1877_length_34430_cov_30.376453_11	GH35(36-213)	GH35(6)	GH35	3	Brevundimonas	B2R_13117
262	NODE_1877_length_34430_cov_30.376453_12	GH31(402-862)	GH31(12)	GH31	3	Brevundimonas	B2R_13118
263	NODE_1877_length_34430_cov_30.376453_16	GH9(125-609)	GH9(2)+CBM2(14)+CBM4(1)	GH9	3	Brevundimonas	B2R_13122
264	NODE_1877_length_34430_cov_30.376453_19	GH3(144-365)	GH3(12)+CBM11(1)+CBM2(43)+CBM6(27)	GH3	3	Brevundimonas	B2R_13125
266	NODE_1877_length_34430_cov_30.376453_7	GH10(37-375)	GH10(22)	GH10	3	Brevundimonas	B2R_13113
274	NODE_1942_length_33833_cov_22.101441_8	GH13_23(26-363)	GH13(7)	GH13_23	3	Brevundimonas	B2R_13364
275	NODE_1947_length_33790_cov_27.399365_38	GT51(55-217)	GT51(101)	GT51	3	Brevundimonas	B2R_13435
329	NODE_235_length_98146_cov_21.272267_17	GT19(1-354)	GT19(19)	GT19	3	Brevundimonas	B2R_03304
422	NODE_2875_length_27214_cov_26.963378_11	GH23(375-502)	-	GH23	2	Brevundimonas	B2R_16205
427	NODE_289_length_88144_cov_23.061139_10	CE10(394-630)	-	-	1	Brevundimonas	B2R_03754
428	NODE_289_length_88144_cov_23.061139_17	GH103(48-339)	GH103(12)	GH103	3	Brevundimonas	B2R_03761
429	NODE_289_length_88144_cov_23.061139_33	GT30(36-208)	GT30(41)	GT30	3	Brevundimonas	B2R_03777
443	NODE_310_length_84578_cov_20.379905_68	CE10(439-681)	-	-	1	Brevundimonas	B2R_04146
444	NODE_310_length_84578_cov_20.379905_77	GT4(210-381)	-	GT4	2	Brevundimonas	B2R_04155
455	NODE_3207_length_25683_cov_22.081066_16	CE4(89-218)	CE4(7)	-	2	Brevundimonas	B2R_17009
475	NODE_3330_length_25092_cov_24.015964_13	GT30(38-210)	GT30(41)	GT30	3	Brevundimonas	B2R_17349
564	NODE_4220_length_22207_cov_19.635381_20	CE1(52-256)	-	-	1	Brevundimonas	B2R_19384
603	NODE_486_length_68171_cov_24.234384_4	GT4(253-395)	-	-	1	Brevundimonas	B2R_05584
604	NODE_486_length_68171_cov_24.234384_52	GT2_Glycos_transf_2(6-166)	GT2(120)	GT2	3	Brevundimonas	B2R_05632
619	NODE_510_length_66744_cov_22.306084_30	CE10(377-634)	-	-	1	Brevundimonas	B2R_05816
632	NODE_52_length_194797_cov_21.766289_113	GH3(61-278)	GH3(21)	GH3	3	Brevundimonas	B2R_00900
633	NODE_52_length_194797_cov_21.766289_148	GT4(233-360)	GT4(75)	GT4	3	Brevundimonas	B2R_00935
634	NODE_52_length_194797_cov_21.766289_182	CE4(36-156)	-	-	1	Brevundimonas	B2R_00969
635	NODE_52_length_194797_cov_21.766289_183	GT2_Glycos_transf_2(6-162)	-	GT2	2	Brevundimonas	B2R_00970
638	NODE_537_length_65076_cov_23.556874_39	AA6(3-197)	-	-	1	Brevundimonas	B2R_06159
642	NODE_53_length_194098_cov_21.294321_109	CE1(21-273)	-	-	1	Brevundimonas	B2R_01099
643	NODE_53_length_194098_cov_21.294321_154	GT47(114-253)	-	-	1	Brevundimonas	B2R_01144
644	NODE_53_length_194098_cov_21.294321_52	CE10(501-733)	-	-	1	Brevundimonas	B2R_01042
645	NODE_53_length_194098_cov_21.294321_59	CE10(439-651)	-	-	1	Brevundimonas	B2R_01049
709	NODE_649_length_58814_cov_22.180601_36	AA2(85-188)	-	-	1	Brevundimonas	B2R_07106
714	NODE_651_length_58768_cov_21.219639_26	GH15(225-587)	GH15(3)	GH15	3	Brevundimonas	B2R_07213
715	NODE_651_length_58768_cov_21.219639_27	GT20(14-453)	GT20(1)	GT20	3	Brevundimonas	B2R_07214
716	NODE_651_length_58768_cov_21.219639_44	GT51(53-216)	GT51(101)	GT51	3	Brevundimonas	B2R_07231
726	NODE_6626_length_17316_cov_23.068014_14	GH23(504-637)	GH23(185)	GH23	3	Brevundimonas	B2R_23054
763	NODE_7191_length_16510_cov_22.487234_10	GT4(181-285)	GT4(15)	GT4	3	Brevundimonas	B2R_23729
765	NODE_731_length_55738_cov_23.222452_52	CE16(30-286)	CE0(15)	-	2	Brevundimonas	B2R_07696
766	NODE_731_length_55738_cov_23.222452_8	GT51(53-227)	GT51(3)	GT51	3	Brevundimonas	B2R_07652
786	NODE_75_length_172477_cov_22.618826_23	CE10(44-290)	-	-	1	Brevundimonas	B2R_01562
787	NODE_75_length_172477_cov_22.618826_84	GT2_Glycos_transf_2(7-112)	GT2(89)	GT2	3	Brevundimonas	B2R_01623
797	NODE_779_length_54092_cov_21.019854_43	CE1(46-199)	-	-	1	Brevundimonas	B2R_07958
856	NODE_9175_length_14431_cov_18.086450_8	GH23(362-489)	-	GH23	2	Brevundimonas	B2R_25455
885	NODE_235_length_98146_cov_21.272267_14	-	CE11(17)	-	1	Brevundimonas	B2R_03301
895	NODE_731_length_55738_cov_23.222452_33	-	GH0(18)+GT4(107)	GT4	2	Brevundimonas	B2R_07677
899	NODE_3541_length_24365_cov_19.926729_8	-	GH0(35)	GH0	2	Brevundimonas	B2R_17882
903	NODE_4472_length_21473_cov_22.447881_14	-	GH12(20)+GH16(45)	-	1	Brevundimonas	B2R_19944
906	NODE_510_length_66744_cov_22.306084_78	-	GH16(45)	-	1	Brevundimonas	B2R_05864
907	NODE_53_length_194098_cov_21.294321_1	-	GH16(45)	-	1	Brevundimonas	B2R_00991
909	NODE_53_length_194098_cov_21.294321_199	-	GH16(45)	-	1	Brevundimonas	B2R_01189
930	NODE_1877_length_34430_cov_30.376453_20	-	GH74(5)	GH74	2	Brevundimonas	B2R_13126
939	NODE_13794_length_11510_cov_21.532030_2	-	GT0(155)	-	1	Brevundimonas	B2R_28619
944	NODE_651_length_58768_cov_21.219639_32	-	GT2(12)	GT2	2	Brevundimonas	B2R_07219
953	NODE_52_length_194797_cov_21.766289_179	-	GT26(29)	-	1	Brevundimonas	B2R_00966
1018	NODE_4472_length_21473_cov_22.447881_6	-	CBM50(62)	-	1	Brevundimonas	B2R_19936
1021	NODE_783_length_53876_cov_21.108671_26	-	CBM50(77)	-	1	Brevundimonas	B2R_07997
1028	NODE_783_length_53876_cov_21.108671_25	-	CBM50(103)	-	1	Brevundimonas	B2R_07996
1062	NODE_1134_length_44758_cov_22.917531_12	-	-	GH19	1	Brevundimonas	B2R_09958
1067	NODE_11885_length_12505_cov_21.372723_3	-	-	CE8	1	Brevundimonas	B2R_27412
1075	NODE_124_length_140472_cov_21.417958_46	-	-	GT13	1	Brevundimonas	B2R_01985
1076	NODE_124_length_140472_cov_21.417958_67	-	-	GH65	1	Brevundimonas	B2R_02006
1077	NODE_1272_length_42109_cov_22.070959_23	-	-	GH6	1	Brevundimonas	B2R_10834
1089	NODE_1317_length_41291_cov_24.255826_34	-	-	GT2	1	Brevundimonas	B2R_11191
1095	NODE_13794_length_11510_cov_21.532030_10	-	-	GT2	1	Brevundimonas	B2R_28627
1097	NODE_13907_length_11454_cov_15.904976_6	-	-	GH28	1	Brevundimonas	B2R_28702
1109	NODE_153_length_124789_cov_20.369436_3	-	-	CBM50	1	Brevundimonas	B2R_02349
1110	NODE_153_length_124789_cov_20.369436_69	-	-	GH28	1	Brevundimonas	B2R_02415
1118	NODE_16332_length_10472_cov_31.339053_4	-	-	CBM50	1	Brevundimonas	B2R_29682
1126	NODE_1882_length_34406_cov_23.058559_5	-	-	GT2	1	Brevundimonas	B2R_13131
1136	NODE_2352_length_30514_cov_29.535328_17	-	-	GT13	1	Brevundimonas	B2R_14572
1139	NODE_2422_length_29999_cov_19.773445_4	-	-	GH101	1	Brevundimonas	B2R_14798
1140	NODE_2422_length_29999_cov_19.773445_19	-	-	GH13_11	1	Brevundimonas	B2R_14813
1147	NODE_2559_length_28996_cov_21.901858_5	-	-	GT25	1	Brevundimonas	B2R_15359
1161	NODE_2875_length_27214_cov_26.963378_2	-	-	AA1	1	Brevundimonas	B2R_16196
1162	NODE_2875_length_27214_cov_26.963378_6	-	-	GH0	1	Brevundimonas	B2R_16200
1173	NODE_310_length_84578_cov_20.379905_43	-	-	GH0	1	Brevundimonas	B2R_04121
1215	NODE_4220_length_22207_cov_19.635381_1	-	-	GT4	1	Brevundimonas	B2R_19365
1220	NODE_453_length_70040_cov_21.911668_7	-	-	CE0	1	Brevundimonas	B2R_05441
1226	NODE_486_length_68171_cov_24.234384_12	-	-	GT4	1	Brevundimonas	B2R_05592
1227	NODE_486_length_68171_cov_24.234384_20	-	-	GT2	1	Brevundimonas	B2R_05600
1231	NODE_510_length_66744_cov_22.306084_10	-	-	AA1	1	Brevundimonas	B2R_05796
1237	NODE_52_length_194797_cov_21.766289_20	-	-	GT2	1	Brevundimonas	B2R_00807
1238	NODE_52_length_194797_cov_21.766289_101	-	-	GH13_30	1	Brevundimonas	B2R_00888
1239	NODE_52_length_194797_cov_21.766289_181	-	-	GT2	1	Brevundimonas	B2R_00968
1240	NODE_537_length_65076_cov_23.556874_53	-	-	GH13_30	1	Brevundimonas	B2R_06173
1242	NODE_53_length_194098_cov_21.294321_102	-	-	CBM5	1	Brevundimonas	B2R_01092
1270	NODE_651_length_58768_cov_21.219639_13	-	-	GH6	1	Brevundimonas	B2R_07200
1287	NODE_75_length_172477_cov_22.618826_64	-	-	CBM50	1	Brevundimonas	B2R_01603
1297	NODE_8375_length_15190_cov_19.718640_13	-	-	CE8	1	Brevundimonas	B2R_24762
250	NODE_1747_length_35781_cov_62.969817_1	GH5_50(2-218)	-	-	1	Candidatus_Saccharimonas	B2R_12831
314	NODE_2252_length_31252_cov_59.356820_4	GH133(153-476)	-	-	1	Candidatus_Saccharimonas	B2R_14177
315	NODE_2252_length_31252_cov_59.356820_5	GT4(206-365)	GT4(88)	-	2	Candidatus_Saccharimonas	B2R_14178
702	NODE_638_length_59371_cov_61.541841_41	GT4(247-396)	-	GT4	2	Candidatus_Saccharimonas	B2R_06990
703	NODE_638_length_59371_cov_61.541841_43	GT4(157-292)	-	GT4	2	Candidatus_Saccharimonas	B2R_06992
748	NODE_6933_length_16857_cov_88.701635_16	GT28(162-323)	-	GT28	2	Candidatus_Saccharimonas	B2R_23415
749	NODE_6933_length_16857_cov_88.701635_8	GH1(8-415)	GH1(63)	GH1	3	Candidatus_Saccharimonas	B2R_23407
1054	NODE_10794_length_13166_cov_85.203031_8	-	-	GH28	1	Candidatus_Saccharimonas	B2R_26734
1267	NODE_638_length_59371_cov_61.541841_7	-	-	GT2	1	Candidatus_Saccharimonas	B2R_06956
1268	NODE_638_length_59371_cov_61.541841_27	-	-	GT4	1	Candidatus_Saccharimonas	B2R_06976
1293	NODE_7846_length_15729_cov_85.548177_5	-	-	AA1	1	Candidatus_Saccharimonas	B2R_24202
1	NODE_1006_length_47527_cov_29.211268_34	GH89(78-738)	GH89(1)	GH89	3	Cellvibrio	B2R_09181
7	NODE_101_length_151557_cov_26.107911_25	CBM2(29-120)+CBM10(176-203)+GH45(260-488)	GH45(6)+CBM10(7)+CBM2(31)	CBM10+CBM2+GH45	3	Cellvibrio	B2R_01894
8	NODE_101_length_151557_cov_26.107911_26	CBM2(30-119)+GH5_4(276-561)	GH5(35)+CBM10(1)+CBM2(31)+CBM60(3)	CBM10+CBM2+GH5_4	3	Cellvibrio	B2R_01895
9	NODE_101_length_151557_cov_26.107911_3	GH128(133-366)+CBM35(393-497)	GH128(3)+CBM32(114)	CBM6+GH128	3	Cellvibrio	B2R_01872
10	NODE_101_length_151557_cov_26.107911_4	GT2_Chitin_synth_1(58-233)	-	GT2	2	Cellvibrio	B2R_01873
25	NODE_1064_length_45940_cov_31.719574_7	GH103(36-330)	GH103(6)	GH103	3	Cellvibrio	B2R_09576
26	NODE_1064_length_45940_cov_31.719574_8	CBM73(30-77)+GH19(235-436)	GH19(18)+CBM10(1)+CBM12(4)+CBM13(24)+CBM18(2)+CBM5(21)+CBM73(20)	CBM12+CBM73+GH19	3	Cellvibrio	B2R_09577
27	NODE_1064_length_45940_cov_31.719574_9	AA10(34-209)+CBM73(318-365)	AA10(2)+CBM10(1)+CBM2(37)+CBM5(89)+CBM73(3)	AA10+CBM5+CBM73	3	Cellvibrio	B2R_09578
28	NODE_10661_length_13264_cov_29.932624_7	CBM32(6-117)+CBM32(187-298)	GH16(46)+CBM32(13)	CBM32+CBM6+GH128+GH16	3	Cellvibrio	B2R_26669
56	NODE_1131_length_44789_cov_31.497046_4	GH114(205-407)	GH114(12)	GH114	3	Cellvibrio	B2R_09916
57	NODE_1131_length_44789_cov_31.497046_6	GH27(107-372)	GH27(24)	GH27	3	Cellvibrio	B2R_09918
58	NODE_1131_length_44789_cov_31.497046_8	GH11(38-223)+CBM60(258-362)+CE4(403-521)	CE4(65)+GH11(10)+CBM1(4)+CBM10(5)+CBM2(16)+CBM57(22)+CBM60(1)	CBM10+CBM60+CE4+GH11	3	Cellvibrio	B2R_09920
60	NODE_11387_length_12790_cov_31.802380_1	CBM6(298-419)	GH64(9)+CBM6(8)	CBM6	3	Cellvibrio	B2R_27131
80	NODE_12279_length_12279_cov_23.943021_1	CBM35(80-192)+GH62(223-502)	GH62(5)+CBM2(67)+CBM35(31)	CBM2+CBM35+GH62	3	Cellvibrio	B2R_27656
81	NODE_12279_length_12279_cov_23.943021_3	GH11(39-223)+CBM60(247-353)	GH11(10)+CBM1(4)+CBM10(5)+CBM2(27)+CBM57(22)+CBM60(1)	CBM60+GH11	3	Cellvibrio	B2R_27658
89	NODE_1238_length_42757_cov_24.702869_21	AA3(2-558)	-	-	1	Cellvibrio	B2R_10663
90	NODE_1238_length_42757_cov_24.702869_23	CE6(85-189)	CE6(6)+CBM60(2)	CBM2+CE6	3	Cellvibrio	B2R_10665
91	NODE_1238_length_42757_cov_24.702869_24	GH74(135-257)	GH74(3)	GH74	3	Cellvibrio	B2R_10666
92	NODE_1238_length_42757_cov_24.702869_29	GH97(13-670)	GH97(3)	GH97	3	Cellvibrio	B2R_10671
93	NODE_1238_length_42757_cov_24.702869_31	GH29(35-398)	GH29(5)	GH29	3	Cellvibrio	B2R_10673
94	NODE_1238_length_42757_cov_24.702869_32	GH2(37-794)	GH2(51)	GH2	3	Cellvibrio	B2R_10674
95	NODE_1238_length_42757_cov_24.702869_33	GH62(53-332)	GH62(2)+CBM2(69)	GH62	3	Cellvibrio	B2R_10675
108	NODE_12549_length_12137_cov_28.590297_6	GH43_2(449-715)+CBM6(742-875)+CBM6(899-1033)	GH43(39)+CBM6(32)	CBM6+GH43_2	3	Cellvibrio	B2R_27766
118	NODE_1299_length_41579_cov_29.475964_20	CE2(147-343)	-	CE2	2	Cellvibrio	B2R_11067
119	NODE_1299_length_41579_cov_29.475964_26	GH20(162-598)	GH20(41)	GH20	3	Cellvibrio	B2R_11073
125	NODE_13140_length_11828_cov_31.341802_5	CE10(405-647)	-	-	1	Cellvibrio	B2R_28227
142	NODE_13697_length_11550_cov_31.981748_8	GH10(35-375)	GH10(8)+CBM0(8)+CBM2(23)+CBM22(2)+CBM9(7)	GH10	3	Cellvibrio	B2R_28577
166	NODE_14250_length_11314_cov_35.059831_3	CBM35(41-147)+PL1(278-480)	PL1(7)	CBM35+PL1	3	Cellvibrio	B2R_28891
167	NODE_1425_length_39510_cov_34.333105_1	CE1(42-232)	-	-	1	Cellvibrio	B2R_11579
168	NODE_1428_length_39459_cov_28.460188_10	PL1_2(126-319)+CE8(1041-1307)	CE8(15)+PL1(3)	CE8+PL1_2	3	Cellvibrio	B2R_11623
169	NODE_1428_length_39459_cov_28.460188_11	GH43_10(46-318)	GH43(7)	GH43_10	3	Cellvibrio	B2R_11624
170	NODE_1428_length_39459_cov_28.460188_13	CE12(35-261)	CE12(15)	CE12	3	Cellvibrio	B2R_11626
171	NODE_1428_length_39459_cov_28.460188_14	CE10(97-243)	-	-	1	Cellvibrio	B2R_11627
172	NODE_1428_length_39459_cov_28.460188_17	GH43_9(69-343)	GH43(15)	GH43_9	3	Cellvibrio	B2R_11630
173	NODE_1428_length_39459_cov_28.460188_18	GH95(36-770)	GH95(1)+CBM13(55)+CBM32(113)+CBM51(9)	GH95	3	Cellvibrio	B2R_11631
174	NODE_1428_length_39459_cov_28.460188_19	PL3_1(225-394)	PL3(17)+CBM2(60)+CBM5(61)	PL3_1	3	Cellvibrio	B2R_11632
175	NODE_1428_length_39459_cov_28.460188_20	PL3_1(130-299)	PL3(17)	PL3_1	3	Cellvibrio	B2R_11633
182	NODE_1478_length_38673_cov_32.208171_19	CBM6(51-164)+GH16(266-504)	GH16(2)+CBM11(3)+CBM13(12)+CBM32(70)+CBM4(2)+CBM54(1)+CBM56(8)+CBM6(8)	CBM6+GH16	3	Cellvibrio	B2R_11775
183	NODE_1478_length_38673_cov_32.208171_20	CBM56(40-123)	-	-	1	Cellvibrio	B2R_11776
186	NODE_1489_length_38522_cov_30.493376_12	GT4(192-337)	GT26(88)+GT4(143)	GT4	3	Cellvibrio	B2R_11868
187	NODE_1489_length_38522_cov_30.493376_13	GH5_5(34-315)	GH5(22)	GH5_5	3	Cellvibrio	B2R_11869
188	NODE_1489_length_38522_cov_30.493376_14	GT70(17-384)	GT70(1)	GT70	3	Cellvibrio	B2R_11870
189	NODE_1489_length_38522_cov_30.493376_15	GT26(66-230)	GT26(64)	GT26	3	Cellvibrio	B2R_11871
190	NODE_1489_length_38522_cov_30.493376_16	GT94(69-365)	-	GT4	2	Cellvibrio	B2R_11872
194	NODE_1506_length_38343_cov_25.650664_22	GT4(212-376)	GT4(106)	GT4	3	Cellvibrio	B2R_12033
227	NODE_16535_length_10404_cov_28.049005_4	GH43_12(76-366)	GH43(4)	GH43_12	3	Cellvibrio	B2R_29757
237	NODE_16779_length_10315_cov_30.457616_10	GT4(266-401)	GT4(187)	GT4	3	Cellvibrio	B2R_29855
242	NODE_1700_length_36212_cov_35.475757_29	GH105(479-823)	GH105(25)	GH105	3	Cellvibrio	B2R_12754
243	NODE_1700_length_36212_cov_35.475757_31	GH28(8-324)	GH105(19)+GH28(6)	GH28	3	Cellvibrio	B2R_12756
247	NODE_17167_length_10181_cov_21.362131_6	GH10(80-394)	-	GH10	2	Cellvibrio	B2R_29949
267	NODE_1907_length_34180_cov_29.044482_1	CBM73(124-173)	-	CBM5+CBM73+GH18	2	Cellvibrio	B2R_13236
282	NODE_1995_length_33280_cov_31.778940_1	CBM73(121-170)+GH18(217-467)	CBM10(1)+CBM2(31)+CBM5(89)+CBM73(20)	CBM5+CBM73+GH18	3	Cellvibrio	B2R_13566
283	NODE_1995_length_33280_cov_31.778940_13	GH13(163-479)	-	GH13	2	Cellvibrio	B2R_13578
284	NODE_1995_length_33280_cov_31.778940_14	GH97(18-685)	GH97(1)	GH97	3	Cellvibrio	B2R_13579
285	NODE_1995_length_33280_cov_31.778940_15	GH13_38(62-457)	-	GH13_38	2	Cellvibrio	B2R_13580
286	NODE_1995_length_33280_cov_31.778940_7	GH15(353-792)	GH15(8)	GH15	3	Cellvibrio	B2R_13572
287	NODE_1995_length_33280_cov_31.778940_8	GH13_23(29-377)	GH13(57)	GH13_23	3	Cellvibrio	B2R_13573
288	NODE_1995_length_33280_cov_31.778940_9	GH13_13(511-897)+CBM69(1116-1226)+CBM69(1237-1341)	GH13(36)+CBM41(3)+CBM48(10)	CBM41+CBM48+GH13_13	3	Cellvibrio	B2R_13574
289	NODE_2014_length_33155_cov_31.605367_20	GH43_1(19-328)	GH43(8)	GH43_1	3	Cellvibrio	B2R_13603
290	NODE_2014_length_33155_cov_31.605367_21	GH43_29(27-305)	GH43(18)+CBM42(11)+CBM6(4)+CBM66(6)	GH43_29	3	Cellvibrio	B2R_13604
291	NODE_2014_length_33155_cov_31.605367_3	GH158(54-184)	GH158(3)	GH158	3	Cellvibrio	B2R_13586
292	NODE_2014_length_33155_cov_31.605367_4	GT51(66-233)	GT51(22)	GT51	3	Cellvibrio	B2R_13587
297	NODE_2044_length_32923_cov_29.777998_16	GH19(267-369)	GH19(17)	GH19	3	Cellvibrio	B2R_13719
298	NODE_2044_length_32923_cov_29.777998_21	GH9(391-825)	-	GH9	2	Cellvibrio	B2R_13724
299	NODE_2044_length_32923_cov_29.777998_5	CBM32(35-150)+CBM32(175-288)	CBM10(1)+CBM2(31)+CBM32(68)+CBM56(5)+CBM6(28)	CBM32	3	Cellvibrio	B2R_13708
300	NODE_2044_length_32923_cov_29.777998_8	CE10(69-322)	-	-	1	Cellvibrio	B2R_13711
312	NODE_2189_length_31750_cov_33.371110_2	GH16(39-277)+CBM6(288-405)	GH16(63)+GH5(70)+CBM4(2)+CBM54(1)+CBM6(8)	CBM6+GH16	3	Cellvibrio	B2R_14067
323	NODE_2326_length_30682_cov_35.439656_3	CE10(387-624)	-	-	1	Cellvibrio	B2R_14505
332	NODE_241_length_97373_cov_29.232878_10	CBM13(28-172)+GH43_5(193-467)	GH43(73)	CBM13+GH43_5	3	Cellvibrio	B2R_03395
333	NODE_241_length_97373_cov_29.232878_2	CBM57(140-279)+GH16(295-527)	GH16(6)+CBM4(2)+CBM54(1)+CBM6(15)	CBM57+GH16	3	Cellvibrio	B2R_03387
334	NODE_241_length_97373_cov_29.232878_23	GH11(70-258)	GH11(9)	GH11	3	Cellvibrio	B2R_03408
335	NODE_241_length_97373_cov_29.232878_28	CBM6(47-165)+CBM6(187-310)+GH16(325-564)	GH16(2)+CBM6(8)	CBM6+GH16	3	Cellvibrio	B2R_03413
336	NODE_241_length_97373_cov_29.232878_30	CBM2(31-129)	-	CBM2	2	Cellvibrio	B2R_03415
337	NODE_241_length_97373_cov_29.232878_31	CBM2(40-136)	-	CBM2+GH5_2+3.2.1.4	2	Cellvibrio	B2R_03416
338	NODE_241_length_97373_cov_29.232878_33	CBM2(31-118)	CBM10(1)+CBM2(31)+CBM5(89)+CBM57(22)+CBM73(20)	CBM2	3	Cellvibrio	B2R_03418
339	NODE_241_length_97373_cov_29.232878_6	GH16(29-270)+CBM32(805-915)+CBM32(931-1046)	GH16(57)	CBM32+GH16	3	Cellvibrio	B2R_03391
340	NODE_241_length_97373_cov_29.232878_66	CBM32(35-150)+CBM56(159-252)	CBM32(68)+CBM56(5)+CBM6(28)	CBM32	3	Cellvibrio	B2R_03451
341	NODE_241_length_97373_cov_29.232878_67	GH81(152-728)	GH81(2)+CBM56(1)+CBM6(13)	GH81	3	Cellvibrio	B2R_03452
343	NODE_241_length_97373_cov_29.232878_8	GH16(41-332)+CBM4(523-650)+CBM32(934-1047)+CBM32(1072-1186)	CBM10(1)+CBM2(31)+CBM32(93)+CBM4(12)	CBM32+CBM4+GH16	3	Cellvibrio	B2R_03393
344	NODE_2445_length_29831_cov_37.346899_23	GH20(339-753)	GH20(2)	GH20	3	Cellvibrio	B2R_14879
345	NODE_2455_length_29776_cov_32.309432_11	GH23(304-455)	GH23(7)	GH23	3	Cellvibrio	B2R_14895
346	NODE_2461_length_29752_cov_28.652885_20	CE10(129-381)	-	-	1	Cellvibrio	B2R_14928
347	NODE_2461_length_29752_cov_28.652885_22	GH5_26(64-348)	GH5(101)	GH5_26	3	Cellvibrio	B2R_14930
413	NODE_2832_length_27425_cov_28.829796_10	GH97(11-639)	GH97(5)	GH97	3	Cellvibrio	B2R_16092
414	NODE_2832_length_27425_cov_28.829796_12	GH43_26(36-333)	GH43(56)+CBM42(3)	GH43_26	3	Cellvibrio	B2R_16094
415	NODE_2832_length_27425_cov_28.829796_13	GH43_5(28-323)	GH43(53)	GH43_5	3	Cellvibrio	B2R_16095
416	NODE_2832_length_27425_cov_28.829796_14	GH146(33-541)	GH146(2)	GH146	3	Cellvibrio	B2R_16096
418	NODE_2832_length_27425_cov_28.829796_9	GH43_26(50-338)+CBM13(480-613)	GH43(29)+CBM13(32)	CBM13+GH43_26	3	Cellvibrio	B2R_16091
437	NODE_301_length_86139_cov_26.778731_15	CBM13(28-120)+PL3_1(190-357)	PL3(17)	CBM13+PL3_1	3	Cellvibrio	B2R_04019
441	NODE_3043_length_26458_cov_27.433742_15	CBM26(120-197)+CBM26(281-349)+CBM26(1183-1255)	CBM10(1)+CBM2(31)+CBM26(12)+CBM5(89)	CBM26	3	Cellvibrio	B2R_16668
442	NODE_3043_length_26458_cov_27.433742_16	GH13_32(50-305)+CBM20(566-656)	CBM20(3)+CBM25(8)+CBM26(8)	CBM20+GH13_32	3	Cellvibrio	B2R_16669
445	NODE_3121_length_26117_cov_30.141863_1	GH74(77-180)+CBM2(311-390)	GH74(1)+CBM2(31)	CBM10+CBM2+GH74	3	Cellvibrio	B2R_16762
446	NODE_3121_length_26117_cov_30.141863_16	GH18(25-329)	GH18(28)	GH18	3	Cellvibrio	B2R_16777
447	NODE_3121_length_26117_cov_30.141863_3	AA10(22-218)+CBM2(537-631)	AA10(33)+CBM10(1)+CBM2(31)	AA10+CBM10+CBM2	3	Cellvibrio	B2R_16764
457	NODE_3251_length_25486_cov_34.600228_4	CE2(154-357)	CE2(5)	CE2	3	Cellvibrio	B2R_17066
458	NODE_3251_length_25486_cov_34.600228_5	GT30(33-210)	GT30(1)	GT30	3	Cellvibrio	B2R_17067
460	NODE_3275_length_25381_cov_33.022704_2	GT9(76-312)	GT9(2)	GT9	3	Cellvibrio	B2R_17165
461	NODE_3275_length_25381_cov_33.022704_4	GT2_Glycos_transf_2(10-123)	-	GT2	2	Cellvibrio	B2R_17167
462	NODE_3275_length_25381_cov_33.022704_6	GT9(74-300)	GT9(86)	GT9	3	Cellvibrio	B2R_17169
463	NODE_3275_length_25381_cov_33.022704_7	GT90(150-320)	-	-	1	Cellvibrio	B2R_17170
472	NODE_3315_length_25191_cov_24.528176_3	CBM2(31-122)+CBM60(157-262)+GH10(293-568)	GH10(16)+CBM10(1)+CBM2(49)+CBM22(6)+CBM60(2)	CBM2+CBM60+GH10	3	Cellvibrio	B2R_17268
473	NODE_3316_length_25174_cov_33.185603_10	CBM6(48-162)+GH19(270-473)	GH19(18)+CBM12(4)+CBM13(24)+CBM5(21)	CBM6+GH19	3	Cellvibrio	B2R_17301
476	NODE_3379_length_24912_cov_28.939185_7	CE10(45-317)	-	-	1	Cellvibrio	B2R_17484
481	NODE_3435_length_24666_cov_27.701877_20	GH37(48-522)	GH37(1)	GH37	3	Cellvibrio	B2R_17610
482	NODE_3435_length_24666_cov_27.701877_5	GH81(65-761)	GH81(2)+CBM56(1)+CBM6(13)	GH81	3	Cellvibrio	B2R_17595
499	NODE_3617_length_24105_cov_31.537449_4	GT9(75-325)	GT9(1)	GT9	3	Cellvibrio	B2R_18014
500	NODE_3617_length_24105_cov_31.537449_6	GT4(194-333)	GT4(2)	GT4	3	Cellvibrio	B2R_18016
501	NODE_3617_length_24105_cov_31.537449_8	GT4(195-340)	-	GT4	2	Cellvibrio	B2R_18018
513	NODE_365_length_77756_cov_36.580373_3	CE4(91-291)	-	-	1	Cellvibrio	B2R_04663
514	NODE_365_length_77756_cov_36.580373_4	CE4(76-288)	-	-	1	Cellvibrio	B2R_04664
518	NODE_3684_length_23853_cov_31.817294_17	GH18(52-376)	GH18(30)	GH18	3	Cellvibrio	B2R_18228
525	NODE_3790_length_23505_cov_26.965863_4	GH28(79-428)	GH28(30)	GH28	3	Cellvibrio	B2R_18540
526	NODE_3790_length_23505_cov_26.965863_5	GH105(85-426)	GH105(2)	GH105	3	Cellvibrio	B2R_18541
527	NODE_3790_length_23505_cov_26.965863_9	GT51(175-346)	GT51(6)	GT51	3	Cellvibrio	B2R_18545
556	NODE_418_length_72655_cov_33.871809_42	GH23(48-149)	GH23(73)	GH23	3	Cellvibrio	B2R_05090
557	NODE_418_length_72655_cov_33.871809_5	CBM32(40-152)+CBM32(170-285)	CBM10(1)+CBM32(63)	CBM32	3	Cellvibrio	B2R_05053
569	NODE_4268_length_22038_cov_25.798715_25	CE10(97-340)	-	-	1	Cellvibrio	B2R_19472
574	NODE_4379_length_21704_cov_32.905253_3	GH9(375-758)	-	GH9	2	Cellvibrio	B2R_19645
580	NODE_4454_length_21503_cov_28.393198_2	GH73(212-347)	GH73(10)	GH73	3	Cellvibrio	B2R_19800
581	NODE_4459_length_21499_cov_27.036075_8	CE4(41-150)	-	-	1	Cellvibrio	B2R_19853
584	NODE_4486_length_21438_cov_38.489058_15	CE9(6-375)	CE9(10)	CE9	3	Cellvibrio	B2R_19979
596	NODE_4829_length_20611_cov_33.332830_6	GH148(113-269)+CBM4(325-450)+GH148(538-639)	GH148(5)+CBM4(9)	CBM4+GH148	3	Cellvibrio	B2R_20726
597	NODE_4829_length_20611_cov_33.332830_9	GH94(45-781)	GH94(5)	GH94	3	Cellvibrio	B2R_20729
602	NODE_4866_length_20518_cov_34.376904_16	CBM35(209-330)+PL1_2(403-611)	CE8(10)+PL1(3)+CBM35(36)+CBM6(62)	CBM35+PL1_2	3	Cellvibrio	B2R_20827
606	NODE_4920_length_20405_cov_29.371319_12	PL10_1(103-382)	PL10(3)	PL10_1	3	Cellvibrio	B2R_20875
610	NODE_5090_length_20057_cov_30.912516_2	CE10(68-297)	-	-	1	Cellvibrio	B2R_21076
611	NODE_5090_length_20057_cov_30.912516_3	CE10(76-322)	-	-	1	Cellvibrio	B2R_21077
612	NODE_5090_length_20057_cov_30.912516_4	CBM2(30-125)+GH5_2(255-494)	GH5(2)+CBM10(1)+CBM2(52)+CBM3(1)+CBM5(58)	CBM10+CBM2+GH5_2	3	Cellvibrio	B2R_21078
613	NODE_5090_length_20057_cov_30.912516_5	CBM2(30-118)+GH10(233-560)	GH10(17)+CBM2(60)+CBM22(13)	CBM2+GH10	3	Cellvibrio	B2R_21079
614	NODE_5090_length_20057_cov_30.912516_6	CE3(34-230)+CBM2(350-442)	CE3(2)+CBM10(1)+CBM2(26)+CBM5(89)+CBM60(3)	CBM10+CBM2+CE3	3	Cellvibrio	B2R_21080
615	NODE_5090_length_20057_cov_30.912516_7	GH9(141-612)+CBM2(787-877)	GH9(2)+CBM10(1)+CBM2(14)+CBM30(1)+CBM4(1)+CBM60(3)	CBM10+CBM2+GH9	3	Cellvibrio	B2R_21081
616	NODE_5090_length_20057_cov_30.912516_8	CBM2(32-127)+GH6(300-638)	GH6(1)+CBM10(1)+CBM2(3)+CBM3(5)	CBM10+CBM2+GH6	3	Cellvibrio	B2R_21082
617	NODE_5090_length_20057_cov_30.912516_9	GH5_8(49-300)+CBM2(462-554)	GH5(86)+CBM10(1)+CBM2(31)+CBM60(3)	CBM10+CBM2+GH5_8	3	Cellvibrio	B2R_21083
650	NODE_5461_length_19332_cov_24.827848_6	AA10(40-217)	CBM10(1)+CBM2(31)+CBM5(89)+CBM73(20)	AA10+CBM5+CBM73	3	Cellvibrio	B2R_21690
656	NODE_559_length_63681_cov_30.254710_23	GT35(264-622)	GT35(4)	GT35	3	Cellvibrio	B2R_06403
657	NODE_559_length_63681_cov_30.254710_36	GH26(38-334)+CBM6(363-482)	GH26(22)	CBM6+GH26	3	Cellvibrio	B2R_06416
658	NODE_559_length_63681_cov_30.254710_37	GH26(21-322)+CBM6(475-596)	GH26(22)	CBM6+GH26	3	Cellvibrio	B2R_06417
659	NODE_559_length_63681_cov_30.254710_38	GH5(154-424)	-	GH5	2	Cellvibrio	B2R_06418
660	NODE_559_length_63681_cov_30.254710_42	AA3(7-567)	-	-	1	Cellvibrio	B2R_06422
680	NODE_5913_length_18495_cov_32.186073_7	CE1(26-277)	-	-	1	Cellvibrio	B2R_22264
681	NODE_591_length_61406_cov_31.280800_20	CBM51(484-613)	-	-	1	Cellvibrio	B2R_06615
682	NODE_591_length_61406_cov_31.280800_21	GT2_Glycos_transf_2(10-177)	GT2(11)	GT2	3	Cellvibrio	B2R_06616
691	NODE_608_length_60655_cov_34.349065_37	GH3(144-368)	GH3(12)	GH3	3	Cellvibrio	B2R_06825
692	NODE_608_length_60655_cov_34.349065_38	GH3(102-324)	GH3(12)	GH3	3	Cellvibrio	B2R_06826
693	NODE_608_length_60655_cov_34.349065_50	PL10_2(131-403)	PL10(2)	PL10_2	3	Cellvibrio	B2R_06838
708	NODE_6440_length_17623_cov_37.747546_1	GH16(32-276)+GH128(754-982)+CBM6(1000-1113)	GH128(3)+GH16(58)+CBM32(48)+CBM6(40)	CBM32+CBM6+GH128+GH16	3	Cellvibrio	B2R_22858
728	NODE_675_length_57860_cov_31.800592_10	GH23(118-264)	GH23(1)+CBM50(2)	CBM50+GH23	3	Cellvibrio	B2R_07241
729	NODE_675_length_57860_cov_31.800592_33	GH23(524-652)	GH23(27)	GH23	3	Cellvibrio	B2R_07264
735	NODE_6874_length_16924_cov_30.063715_1	GH3(130-352)	GH3(12)+CBM2(43)+CBM6(27)	GH3	3	Cellvibrio	B2R_23354
736	NODE_6874_length_16924_cov_30.063715_11	GH10(230-521)	GH10(29)	GH10	3	Cellvibrio	B2R_23364
737	NODE_6874_length_16924_cov_30.063715_12	GH31(404-873)	GH31(12)	GH31	3	Cellvibrio	B2R_23365
750	NODE_6984_length_16785_cov_33.897998_2	GH10(72-404)	GH10(17)+CBM2(60)	GH10	3	Cellvibrio	B2R_23455
751	NODE_6984_length_16785_cov_33.897998_3	GH115(54-675)	GH115(1)	GH115	3	Cellvibrio	B2R_23456
752	NODE_6984_length_16785_cov_33.897998_5	GH43_1(59-368)	GH43(8)	GH43_1	3	Cellvibrio	B2R_23458
753	NODE_699_length_56816_cov_32.372164_39	GH103(59-343)	GH103(3)	GH103	3	Cellvibrio	B2R_07410
754	NODE_699_length_56816_cov_32.372164_9	CBM6(801-927)	GH64(9)+CBM6(8)	CBM6	3	Cellvibrio	B2R_07380
769	NODE_737_length_55479_cov_31.835934_32	CBM2(38-127)+GH26(287-609)	GH26(3)+CBM10(3)+CBM2(31)+CBM3(7)+CBM35(3)+CBM5(89)	CBM10+CBM2+GH26	3	Cellvibrio	B2R_07732
770	NODE_737_length_55479_cov_31.835934_35	GH20(326-746)	GH20(2)	GH20	3	Cellvibrio	B2R_07735
771	NODE_737_length_55479_cov_31.835934_36	CBM32(412-529)	-	CBM32	2	Cellvibrio	B2R_07736
772	NODE_739_length_55393_cov_30.382772_10	GH97(26-655)	GH97(2)	GH97	3	Cellvibrio	B2R_07754
773	NODE_739_length_55393_cov_30.382772_15	PL1_5(93-274)+CBM35(395-516)+PL1_11(884-1072)	PL1(9)+CBM2(31)+CBM35(47)	CBM35+PL1_11+PL1_5	3	Cellvibrio	B2R_07759
774	NODE_739_length_55393_cov_30.382772_16	PL1_5(152-338)	PL1(41)	PL1_5	3	Cellvibrio	B2R_07760
775	NODE_739_length_55393_cov_30.382772_17	CE8(556-808)	CE8(15)	CE8	3	Cellvibrio	B2R_07761
776	NODE_739_length_55393_cov_30.382772_22	PL10_1(71-366)	-	PL10_1	2	Cellvibrio	B2R_07766
777	NODE_739_length_55393_cov_30.382772_9	GH67(25-696)	GH67(1)	GH67	3	Cellvibrio	B2R_07753
782	NODE_743_length_55202_cov_23.945520_1	CBM2(37-131)+CBM22(173-292)	CBM2(31)	CBM22+CBM2+GH10	3	Cellvibrio	B2R_07831
783	NODE_743_length_55202_cov_23.945520_2	GH43_16(46-324)+CBM6(344-462)+CBM2(655-742)+CBM22(776-895)+GH10(927-1202)	GH10(16)+GH43(124)+CBM2(49)+CBM22(6)+CBM6(56)+CBM60(2)+CBM66(6)	CBM22+CBM2+CBM6+GH10+GH43_16	3	Cellvibrio	B2R_07832
784	NODE_743_length_55202_cov_23.945520_3	GH30_8(30-368)+CBM2(452-531)	GH30(2)	CBM2+CBM60+GH30_8	3	Cellvibrio	B2R_07833
785	NODE_743_length_55202_cov_23.945520_5	GH43(36-356)	-	GH43	2	Cellvibrio	B2R_07835
798	NODE_7814_length_15773_cov_34.607694_1	GH5_2(57-233)	GH5(7)+PL31(4)+CBM2(44)+CBM5(36)+CBM6(19)+CBM81(1)	CBM6+GH5_2	3	Cellvibrio	B2R_24163
857	NODE_924_length_49655_cov_30.986117_30	CBM2(36-128)+GH5_53(312-683)	GH5(42)+CBM10(7)+CBM2(58)	CBM10+CBM2+GH5_53	3	Cellvibrio	B2R_08706
858	NODE_924_length_49655_cov_30.986117_36	GH43_9(62-332)	GH43(15)	GH43_9	3	Cellvibrio	B2R_08712
859	NODE_924_length_49655_cov_30.986117_38	GH5_4(28-323)	GH5(35)	GH5_4	3	Cellvibrio	B2R_08714
860	NODE_9250_length_14358_cov_32.555649_6	GT51(68-230)	GT51(14)	GT51	3	Cellvibrio	B2R_25504
874	NODE_9761_length_13922_cov_41.024886_3	GH18(37-341)+CBM6(433-553)	GH5(70)+GH64(9)+CBM10(1)+CBM6(8)	CBM10+CBM6+GH18	3	Cellvibrio	B2R_26016
891	NODE_1506_length_38343_cov_25.650664_25	-	CE3(7)+GH16(45)	-	1	Cellvibrio	B2R_12036
900	NODE_1425_length_39510_cov_34.333105_30	-	GH0(38)+CBM3(4)	GH0	2	Cellvibrio	B2R_11608
901	NODE_16779_length_10315_cov_30.457616_12	-	GH0(77)	GH0	2	Cellvibrio	B2R_29857
908	NODE_101_length_151557_cov_26.107911_41	-	GH16(45)	-	1	Cellvibrio	B2R_01910
925	NODE_10661_length_13264_cov_29.932624_1	-	GH3(12)+CBM6(27)	GH3	2	Cellvibrio	B2R_26663
928	NODE_6874_length_16924_cov_30.063715_13	-	GH35(6)	GH35	2	Cellvibrio	B2R_23366
940	NODE_301_length_86139_cov_26.778731_63	-	GT1(8)	GT1	2	Cellvibrio	B2R_04067
955	NODE_1489_length_38522_cov_30.493376_21	-	GT26(29)	-	1	Cellvibrio	B2R_11877
959	NODE_101_length_151557_cov_26.107911_23	-	CBM10(1)	CBM12+CBM5	2	Cellvibrio	B2R_01892
982	NODE_101_length_151557_cov_26.107911_29	-	CBM2(31)	-	1	Cellvibrio	B2R_01898
1000	NODE_9395_length_14235_cov_37.741299_4	-	CBM5(68)	-	1	Cellvibrio	B2R_25670
1003	NODE_2326_length_30682_cov_35.439656_14	-	CBM50(9)	CBM50	2	Cellvibrio	B2R_14516
1007	NODE_559_length_63681_cov_30.254710_14	-	CBM50(14)	CBM50	2	Cellvibrio	B2R_06394
1011	NODE_1428_length_39459_cov_28.460188_26	-	CBM50(29)	CBM50	2	Cellvibrio	B2R_11639
1016	NODE_6440_length_17623_cov_37.747546_13	-	CBM50(50)	CBM50	2	Cellvibrio	B2R_22870
1035	NODE_1006_length_47527_cov_29.211268_18	-	CBM6(53)	-	1	Cellvibrio	B2R_09165
1038	NODE_101_length_151557_cov_26.107911_1	-	-	GH16	1	Cellvibrio	B2R_01870
1039	NODE_101_length_151557_cov_26.107911_6	-	-	GT2	1	Cellvibrio	B2R_01875
1040	NODE_101_length_151557_cov_26.107911_7	-	-	GT2	1	Cellvibrio	B2R_01876
1041	NODE_101_length_151557_cov_26.107911_8	-	-	GT2	1	Cellvibrio	B2R_01877
1042	NODE_101_length_151557_cov_26.107911_9	-	-	GT2	1	Cellvibrio	B2R_01878
1043	NODE_101_length_151557_cov_26.107911_10	-	-	GT2	1	Cellvibrio	B2R_01879
1044	NODE_101_length_151557_cov_26.107911_11	-	-	GT2	1	Cellvibrio	B2R_01880
1045	NODE_101_length_151557_cov_26.107911_13	-	-	GT2	1	Cellvibrio	B2R_01882
1046	NODE_101_length_151557_cov_26.107911_67	-	-	GH6	1	Cellvibrio	B2R_01936
1064	NODE_11387_length_12790_cov_31.802380_10	-	-	CE12	1	Cellvibrio	B2R_27140
1091	NODE_13271_length_11766_cov_29.388703_10	-	-	CBM6	1	Cellvibrio	B2R_28332
1100	NODE_1425_length_39510_cov_34.333105_33	-	-	GH18	1	Cellvibrio	B2R_11611
1128	NODE_2014_length_33155_cov_31.605367_19	-	-	GH43_1	1	Cellvibrio	B2R_13602
1131	NODE_2189_length_31750_cov_33.371110_17	-	-	GH35	1	Cellvibrio	B2R_14082
1138	NODE_241_length_97373_cov_29.232878_64	-	-	GT0	1	Cellvibrio	B2R_03449
1157	NODE_2621_length_28606_cov_29.394114_9	-	-	GT4	1	Cellvibrio	B2R_15719
1169	NODE_301_length_86139_cov_26.778731_31	-	-	GH23	1	Cellvibrio	B2R_04035
1171	NODE_3043_length_26458_cov_27.433742_6	-	-	CBM50	1	Cellvibrio	B2R_16659
1180	NODE_3251_length_25486_cov_34.600228_19	-	-	GH13_11	1	Cellvibrio	B2R_17081
1182	NODE_3275_length_25381_cov_33.022704_8	-	-	GT13	1	Cellvibrio	B2R_17171
1189	NODE_3435_length_24666_cov_27.701877_7	-	-	CBM9	1	Cellvibrio	B2R_17597
1199	NODE_365_length_77756_cov_36.580373_23	-	-	GT2	1	Cellvibrio	B2R_04683
1200	NODE_365_length_77756_cov_36.580373_24	-	-	GT0	1	Cellvibrio	B2R_04684
1201	NODE_365_length_77756_cov_36.580373_27	-	-	GT2	1	Cellvibrio	B2R_04687
1206	NODE_3790_length_23505_cov_26.965863_12	-	-	CBM35	1	Cellvibrio	B2R_18548
1229	NODE_5069_length_20107_cov_32.241903_1	-	-	GH19	1	Cellvibrio	B2R_21027
1247	NODE_559_length_63681_cov_30.254710_5	-	-	GT47	1	Cellvibrio	B2R_06385
1248	NODE_559_length_63681_cov_30.254710_22	-	-	CBM50	1	Cellvibrio	B2R_06402
1249	NODE_559_length_63681_cov_30.254710_33	-	-	GT30	1	Cellvibrio	B2R_06413
1256	NODE_5847_length_18596_cov_30.315943_7	-	-	CBM35	1	Cellvibrio	B2R_22183
1261	NODE_608_length_60655_cov_34.349065_44	-	-	GT51	1	Cellvibrio	B2R_06832
1271	NODE_675_length_57860_cov_31.800592_11	-	-	GH23	1	Cellvibrio	B2R_07242
1272	NODE_675_length_57860_cov_31.800592_12	-	-	GH23	1	Cellvibrio	B2R_07243
1278	NODE_699_length_56816_cov_32.372164_37	-	-	CBM50	1	Cellvibrio	B2R_07408
1285	NODE_739_length_55393_cov_30.382772_19	-	-	CBM35	1	Cellvibrio	B2R_07763
1307	NODE_8990_length_14588_cov_37.083305_8	-	-	AA1	1	Cellvibrio	B2R_25277
1308	NODE_924_length_49655_cov_30.986117_33	-	-	GT4	1	Cellvibrio	B2R_08709
159	NODE_14057_length_11398_cov_7.510311_9	GH4(5-185)	GH4(3)	GH4	3	Devosia	B2R_28806
588	NODE_4769_length_20753_cov_65.857655_16	CE10(119-361)	-	-	1	Eggerthella	B2R_20591
910	NODE_4769_length_20753_cov_65.857655_9	-	GH23(14)+CBM50(147)	-	1	Eggerthella	B2R_20584
77	NODE_1213_length_43311_cov_66.076159_4	CE14(8-102)	-	-	1	Escherichia	B2R_10472
818	NODE_8560_length_15008_cov_82.816956_1	CE4(143-250)	-	-	1	Halomonas	B2R_24886
819	NODE_8560_length_15008_cov_82.816956_13	GT2_Glycos_transf_2(48-164)	-	-	1	Halomonas	B2R_24898
820	NODE_8560_length_15008_cov_82.816956_2	CE4(52-192)	-	-	1	Halomonas	B2R_24887
373	NODE_2526_length_29173_cov_63.614535_17	GT51(95-259)	GT51(28)	GT51	3	Janibacter	B2R_15230
76	NODE_12131_length_12356_cov_35.343151_6	CE10(546-786)	-	-	1	Luteimonas	B2R_27577
371	NODE_2525_length_29187_cov_41.495565_11	GH15(221-583)	GH15(3)	GH15	3	Luteimonas	B2R_15190
372	NODE_2525_length_29187_cov_41.495565_25	GT20(9-440)	GT20(1)	GT20	3	Luteimonas	B2R_15204
789	NODE_7679_length_15926_cov_42.908132_15	CE1(22-273)	-	-	1	Luteimonas	B2R_24101
790	NODE_7679_length_15926_cov_42.908132_7	CE4(72-192)	CE4(48)	CE4	3	Luteimonas	B2R_24093
33	NODE_10838_length_13133_cov_39.179224_5	GH37(52-527)	GH37(1)	GH37	3	Lysobacter	B2R_26766
37	NODE_10893_length_13095_cov_38.888889_10	GH103(65-359)	GH103(2)	GH103	3	Lysobacter	B2R_26806
45	NODE_11002_length_13027_cov_36.721921_9	GT83(34-380)	GT83(9)	GT83	3	Lysobacter	B2R_26967
62	NODE_1144_length_44638_cov_41.208267_14	GH23(106-235)	GH23(157)	CBM50+GH23	3	Lysobacter	B2R_10009
63	NODE_1144_length_44638_cov_41.208267_7	GT9(77-303)	GT9(20)	GT9	3	Lysobacter	B2R_10002
64	NODE_11459_length_12751_cov_45.406576_7	GT20(2-454)	GT20(1)	GT20	3	Lysobacter	B2R_27171
65	NODE_11459_length_12751_cov_45.406576_8	GH15(226-589)	GH15(3)	GH15	3	Lysobacter	B2R_27172
185	NODE_1488_length_38533_cov_38.946141_22	GH3(53-282)	GH3(66)	GH3	3	Lysobacter	B2R_11836
212	NODE_1544_length_37993_cov_43.937932_34	CE10(404-630)	-	-	1	Lysobacter	B2R_12340
236	NODE_1657_length_36784_cov_43.870901_9	CE10(551-786)	-	-	1	Lysobacter	B2R_12673
244	NODE_17074_length_10215_cov_44.087881_10	GT28(178-337)	GT28(16)	GT28	3	Lysobacter	B2R_29943
245	NODE_17074_length_10215_cov_44.087881_4	CE11(4-275)	CE11(1)	CE11	3	Lysobacter	B2R_29937
271	NODE_1936_length_33864_cov_44.367215_10	GT30(41-226)	GT30(1)	GT30	3	Lysobacter	B2R_13313
272	NODE_1936_length_33864_cov_44.367215_14	GT4(205-347)	GT4(68)	GT4	3	Lysobacter	B2R_13317
293	NODE_202_length_106602_cov_42.490043_27	CE16(32-297)	-	CE16	2	Lysobacter	B2R_02623
294	NODE_202_length_106602_cov_42.490043_68	GT51(67-229)	GT51(93)	GT51	3	Lysobacter	B2R_02664
295	NODE_202_length_106602_cov_42.490043_69	GT2_Glycos_transf_2(7-149)	GT2(41)	GT2	3	Lysobacter	B2R_02665
349	NODE_2479_length_29594_cov_39.365452_18	GT19(19-376)	GT19(1)	GT19	3	Lysobacter	B2R_15017
378	NODE_2589_length_28799_cov_43.771115_13	GT2_Glycos_transf_2(19-143)	-	GT2	2	Lysobacter	B2R_15564
379	NODE_2591_length_28774_cov_43.135658_14	AA6(4-194)	-	-	1	Lysobacter	B2R_15596
410	NODE_2733_length_27980_cov_39.804993_7	GT51(58-234)	GT51(4)	GT51	3	Lysobacter	B2R_15974
411	NODE_2746_length_27861_cov_42.553310_10	GT51(167-340)	GT51(6)	GT51	3	Lysobacter	B2R_16034
412	NODE_276_length_89999_cov_43.440601_57	CE10(86-328)	-	-	1	Lysobacter	B2R_03717
515	NODE_366_length_77672_cov_46.088691_10	GH103(72-372)	GH103(10)	GH103	3	Lysobacter	B2R_04715
516	NODE_366_length_77672_cov_46.088691_62	GT2_Glycos_transf_2(9-114)	-	GT2	2	Lysobacter	B2R_04767
517	NODE_366_length_77672_cov_46.088691_64	GT83(7-537)	GT83(3)	GT83	3	Lysobacter	B2R_04769
571	NODE_4307_length_21907_cov_38.500046_21	CE1(5-249)	-	-	1	Lysobacter	B2R_19560
630	NODE_522_length_66188_cov_41.050326_1	GH23(48-171)	GH23(151)	CBM50+GH23	3	Lysobacter	B2R_06059
631	NODE_522_length_66188_cov_41.050326_40	GT2_Glyco_tranf_2_3(124-354)	-	GT2	2	Lysobacter	B2R_06098
653	NODE_5540_length_19190_cov_39.838248_10	CE10(382-611)	-	-	1	Lysobacter	B2R_21813
665	NODE_5754_length_18755_cov_39.082708_14	GH23(492-620)	GH23(75)	GH23	3	Lysobacter	B2R_22057
666	NODE_5754_length_18755_cov_39.082708_2	CE10(399-639)	-	-	1	Lysobacter	B2R_22045
795	NODE_7737_length_15863_cov_50.829421_13	CE10(444-685)	-	-	1	Lysobacter	B2R_24146
796	NODE_7737_length_15863_cov_50.829421_3	GH23(175-276)	GH23(32)	GH23	3	Lysobacter	B2R_24136
827	NODE_867_length_51259_cov_45.968686_39	CE10(370-659)	-	-	1	Lysobacter	B2R_08344
883	NODE_999_length_47735_cov_45.183958_12	CBM50(63-111)	-	-	1	Lysobacter	B2R_09113
889	NODE_2479_length_29594_cov_39.365452_20	-	CE11(17)	-	1	Lysobacter	B2R_15019
914	NODE_2262_length_31118_cov_40.892582_22	-	GH23(59)	-	1	Lysobacter	B2R_14258
919	NODE_1189_length_43780_cov_41.975367_48	-	GH23(151)	-	1	Lysobacter	B2R_10336
936	NODE_13553_length_11623_cov_32.077230_10	-	GT0(81)	GT2	2	Lysobacter	B2R_28513
947	NODE_2746_length_27861_cov_42.553310_11	-	GT2(116)+GT4(67)	GT2+GT4	2	Lysobacter	B2R_16035
949	NODE_13553_length_11623_cov_32.077230_11	-	GT2(234)	GT2	2	Lysobacter	B2R_28514
964	NODE_6764_length_17099_cov_47.090529_5	-	CBM12(5)	-	1	Lysobacter	B2R_23233
991	NODE_9608_length_14038_cov_44.545448_14	-	CBM5(49)	-	1	Lysobacter	B2R_25811
1013	NODE_366_length_77672_cov_46.088691_68	-	CBM50(30)	CBM50	2	Lysobacter	B2R_04773
1014	NODE_1189_length_43780_cov_41.975367_12	-	CBM50(41)	-	1	Lysobacter	B2R_10300
1017	NODE_999_length_47735_cov_45.183958_44	-	CBM50(50)	-	1	Lysobacter	B2R_09145
1025	NODE_15030_length_10984_cov_37.809646_9	-	CBM50(84)	-	1	Lysobacter	B2R_29104
1031	NODE_17074_length_10215_cov_44.087881_2	-	CBM50(103)	-	1	Lysobacter	B2R_29935
1065	NODE_11459_length_12751_cov_45.406576_10	-	-	GH6	1	Lysobacter	B2R_27174
1068	NODE_1189_length_43780_cov_41.975367_16	-	-	AA1	1	Lysobacter	B2R_10304
1069	NODE_1189_length_43780_cov_41.975367_24	-	-	GT47	1	Lysobacter	B2R_10312
1111	NODE_1544_length_37993_cov_43.937932_31	-	-	GT2	1	Lysobacter	B2R_12337
1120	NODE_17074_length_10215_cov_44.087881_9	-	-	GT28	1	Lysobacter	B2R_29942
1142	NODE_2479_length_29594_cov_39.365452_16	-	-	GH13_30	1	Lysobacter	B2R_15015
1150	NODE_2589_length_28799_cov_43.771115_10	-	-	GH43_29	1	Lysobacter	B2R_15561
1151	NODE_2591_length_28774_cov_43.135658_17	-	-	CBM13	1	Lysobacter	B2R_15599
1152	NODE_2591_length_28774_cov_43.135658_27	-	-	GT2	1	Lysobacter	B2R_15609
1159	NODE_2746_length_27861_cov_42.553310_12	-	-	GT4	1	Lysobacter	B2R_16036
1160	NODE_276_length_89999_cov_43.440601_43	-	-	CBM50	1	Lysobacter	B2R_03703
1187	NODE_3348_length_25036_cov_43.159081_8	-	-	GH6	1	Lysobacter	B2R_17389
1202	NODE_366_length_77672_cov_46.088691_12	-	-	CBM50	1	Lysobacter	B2R_04717
1203	NODE_366_length_77672_cov_46.088691_34	-	-	GH65	1	Lysobacter	B2R_04739
1234	NODE_515_length_66519_cov_42.553764_4	-	-	CBM13	1	Lysobacter	B2R_05934
1246	NODE_5540_length_19190_cov_39.838248_5	-	-	GH19	1	Lysobacter	B2R_21808
1302	NODE_867_length_51259_cov_45.968686_11	-	-	GT4	1	Lysobacter	B2R_08316
983	NODE_4225_length_22176_cov_15.461793_10	-	CBM2(56)	-	1	Novosphingobium	B2R_19398
1194	NODE_360_length_78451_cov_252.702471_2	-	-	GT4	1	Pasteurella	B2R_04451
1195	NODE_360_length_78451_cov_252.702471_33	-	-	GT1	1	Pasteurella	B2R_04482
803	NODE_8046_length_15513_cov_20.100104_2	GH1(23-380)	-	GH1	2	Phenylobacterium	B2R_24462
804	NODE_8046_length_15513_cov_20.100104_9	GH1(39-379)	-	GH1	2	Phenylobacterium	B2R_24469
29	NODE_10736_length_13207_cov_38.202243_1	GT2_Glycos_transf_2(259-440)	GT2(4)	GT2	3	Pseudomonas	B2R_26694
30	NODE_10736_length_13207_cov_38.202243_3	GH3(93-314)	GH3(2)+CBM6(54)	GH3	3	Pseudomonas	B2R_26696
32	NODE_1080_length_45700_cov_37.056578_15	GH73(234-374)	GH73(2)	GH73	3	Pseudomonas	B2R_09665
38	NODE_10917_length_13078_cov_38.231913_9	GT20(2-451)	GT20(1)	GT20	3	Pseudomonas	B2R_26832
113	NODE_1282_length_41958_cov_37.154304_31	GH23(115-260)	GH23(5)+CBM50(6)	CBM50+GH23	3	Pseudomonas	B2R_10925
117	NODE_12925_length_11939_cov_46.547804_2	GT51(164-334)	GT51(6)	GT51	3	Pseudomonas	B2R_28044
136	NODE_1336_length_40920_cov_41.638642_15	GT19(8-358)	GT19(1)	GT19	3	Pseudomonas	B2R_11238
154	NODE_13885_length_11464_cov_36.397536_2	GH5_5(263-544)	GH5(31)	GH5_5	3	Pseudomonas	B2R_28678
179	NODE_14680_length_11131_cov_40.641316_1	CBM41(37-140)	-	CBM41+CBM48+GH13_13	2	Pseudomonas	B2R_28935
249	NODE_17411_length_10105_cov_38.334799_3	GH5_5(384-666)	GH5(31)	GH5_5	3	Pseudomonas	B2R_30027
252	NODE_17611_length_10038_cov_35.450548_3	GT2_Glycos_transf_2(6-109)	-	GT2	2	Pseudomonas	B2R_30108
316	NODE_2258_length_31147_cov_43.568861_6	GT51(55-230)	GT51(4)	GT51	3	Pseudomonas	B2R_14215
320	NODE_2317_length_30747_cov_54.825666_19	GH1(9-416)	-	GH1	2	Pseudomonas	B2R_14466
321	NODE_2317_length_30747_cov_54.825666_8	GT28(162-320)	-	GT28	2	Pseudomonas	B2R_14455
326	NODE_2350_length_30525_cov_32.666469_21	GH13_6(71-359)+CBM20(462-552)	CBM20(9)	CBM20+GH13	3	Pseudomonas	B2R_14552
327	NODE_2350_length_30525_cov_32.666469_24	GH13_19(1-316)	GH13(34)	GH13_19	3	Pseudomonas	B2R_14555
328	NODE_2350_length_30525_cov_32.666469_4	AA3(6-582)	-	-	1	Pseudomonas	B2R_14535
330	NODE_2394_length_30233_cov_45.901540_5	GH13_23(81-408)	GH13(7)	GH13_23	3	Pseudomonas	B2R_14703
331	NODE_2394_length_30233_cov_45.901540_6	GH13_16(28-377)	GH13(18)	GH13_16	3	Pseudomonas	B2R_14704
390	NODE_2671_length_28294_cov_37.731264_15	GH5_5(35-314)	GH5(73)	GH5_5	3	Pseudomonas	B2R_15797
391	NODE_2671_length_28294_cov_37.731264_16	GT26(63-231)	GT26(54)	GT26	3	Pseudomonas	B2R_15798
392	NODE_2671_length_28294_cov_37.731264_20	GH5_5(394-676)	GH5(31)	GH5_5	3	Pseudomonas	B2R_15802
393	NODE_2671_length_28294_cov_37.731264_9	GT4(290-370)	-	GT4	2	Pseudomonas	B2R_15791
396	NODE_2691_length_28175_cov_34.229876_10	GH13_10(125-424)	GH13(8)+CBM48(4)	CBM48+GH13_10	3	Pseudomonas	B2R_15843
397	NODE_2691_length_28175_cov_34.229876_11	GH77(153-680)	GH77(1)	GH77	3	Pseudomonas	B2R_15844
398	NODE_2691_length_28175_cov_34.229876_12	GH13_26(25-382)	GH13(6)+GH77(24)	GH13_26	3	Pseudomonas	B2R_15845
399	NODE_2691_length_28175_cov_34.229876_14	CBM48(24-115)+GH13_11(195-544)	GH13(2)+GH77(11)+CBM41(1)+CBM48(1)	CBM48+GH13_11	3	Pseudomonas	B2R_15847
400	NODE_2691_length_28175_cov_34.229876_9	GT5(42-506)	GT5(10)	GT5	3	Pseudomonas	B2R_15842
438	NODE_3020_length_26539_cov_42.798033_20	GT51(57-220)	GT51(8)	GT51	3	Pseudomonas	B2R_16595
439	NODE_3020_length_26539_cov_42.798033_7	AA3(28-528)	-	-	1	Pseudomonas	B2R_16582
449	NODE_3136_length_26036_cov_43.553418_14	GH103(43-334)	GH103(3)	GH103	3	Pseudomonas	B2R_16854
450	NODE_3136_length_26036_cov_43.553418_20	GH103(63-353)	GH103(2)	GH103	3	Pseudomonas	B2R_16860
506	NODE_364_length_77771_cov_32.234769_18	GT26(56-224)	GT26(34)	GT26	3	Pseudomonas	B2R_04607
507	NODE_364_length_77771_cov_32.234769_19	GT2_Glycos_transf_2(9-122)	-	GT2	2	Pseudomonas	B2R_04608
508	NODE_364_length_77771_cov_32.234769_21	GH5_5(42-318)	GH5(72)	GH5_5	3	Pseudomonas	B2R_04610
509	NODE_364_length_77771_cov_32.234769_28	GH23(487-618)	GH23(8)	GH23	3	Pseudomonas	B2R_04617
528	NODE_3794_length_23496_cov_40.168440_17	GT4(189-323)	GT4(64)	GT4	3	Pseudomonas	B2R_18570
548	NODE_4094_length_22585_cov_34.494752_21	GH23(315-456)	GH23(54)	GH23	3	Pseudomonas	B2R_19101
572	NODE_4376_length_21719_cov_173.208881_15	CE10(42-315)	-	-	1	Pseudomonas	B2R_19619
573	NODE_4376_length_21719_cov_173.208881_18	GH68(51-233)	GH68(4)	GH68	3	Pseudomonas	B2R_19622
587	NODE_4718_length_20874_cov_35.911047_1	CE10(205-429)	-	-	1	Pseudomonas	B2R_20419
636	NODE_5319_length_19583_cov_32.850236_13	AA3(12-516)	-	-	1	Pseudomonas	B2R_21519
641	NODE_5398_length_19434_cov_34.168761_20	GT4(198-333)	GT4(11)	GT4	3	Pseudomonas	B2R_21609
663	NODE_5642_length_18981_cov_47.188169_3	GT35(100-818)	GT35(1)	GT35	3	Pseudomonas	B2R_21928
668	NODE_5799_length_18688_cov_36.631126_8	GH13_23(29-378)	GH13(57)	GH13_23	3	Pseudomonas	B2R_22102
755	NODE_7034_length_16707_cov_41.686055_10	CE11(4-275)	CE11(1)	CE11	3	Pseudomonas	B2R_23520
756	NODE_7034_length_16707_cov_41.686055_4	GT28(182-342)	GT28(2)	GT28	3	Pseudomonas	B2R_23514
768	NODE_7354_length_16326_cov_42.746164_1	AA3_2(2-484)	-	AA3_2	2	Pseudomonas	B2R_23918
801	NODE_7915_length_15659_cov_40.635861_3	GH23(299-449)	GH23(7)	GH23	3	Pseudomonas	B2R_24284
886	NODE_1336_length_40920_cov_41.638642_17	-	CE11(17)	-	1	Pseudomonas	B2R_11240
897	NODE_3136_length_26036_cov_43.553418_15	-	GH0(33)	GH0	2	Pseudomonas	B2R_16855
902	NODE_4501_length_21400_cov_35.710812_10	-	GH0(78)	-	1	Pseudomonas	B2R_19993
904	NODE_5799_length_18688_cov_36.631126_1	-	GH13(33)+CBM25(7)+CBM26(3)	GH13_19	2	Pseudomonas	B2R_22095
934	NODE_6561_length_17415_cov_38.561157_8	-	GT0(17)	GT0	2	Pseudomonas	B2R_22943
945	NODE_2671_length_28294_cov_37.731264_13	-	GT2(47)	GT2	2	Pseudomonas	B2R_15795
965	NODE_14680_length_11131_cov_40.641316_6	-	CBM12(17)	-	1	Pseudomonas	B2R_28940
987	NODE_2578_length_28861_cov_39.453376_15	-	CBM32(68)+CBM56(5)+CBM6(28)	-	1	Pseudomonas	B2R_15465
995	NODE_364_length_77771_cov_32.234769_39	-	CBM5(68)	CBM5+GH19	2	Pseudomonas	B2R_04628
1001	NODE_2691_length_28175_cov_34.229876_15	-	CBM50(5)	-	1	Pseudomonas	B2R_15848
1002	NODE_6838_length_16985_cov_38.636740_13	-	CBM50(9)	CBM50	2	Pseudomonas	B2R_23331
1006	NODE_1176_length_44033_cov_42.925616_30	-	CBM50(14)	CBM50	2	Pseudomonas	B2R_10239
1010	NODE_4094_length_22585_cov_34.494752_13	-	CBM50(17)	-	1	Pseudomonas	B2R_19093
1027	NODE_4036_length_22732_cov_41.891839_7	-	CBM50(103)	-	1	Pseudomonas	B2R_18957
1033	NODE_4745_length_20821_cov_38.932970_8	-	CBM50(132)	-	1	Pseudomonas	B2R_20520
1051	NODE_1045_length_46431_cov_42.748878_13	-	-	GH19	1	Pseudomonas	B2R_09475
1052	NODE_1045_length_46431_cov_42.748878_22	-	-	AA1	1	Pseudomonas	B2R_09484
1066	NODE_1176_length_44033_cov_42.925616_22	-	-	GT47	1	Pseudomonas	B2R_10231
1079	NODE_1282_length_41958_cov_37.154304_33	-	-	GH23	1	Pseudomonas	B2R_10927
1080	NODE_1282_length_41958_cov_37.154304_34	-	-	GH23	1	Pseudomonas	B2R_10928
1081	NODE_1282_length_41958_cov_37.154304_35	-	-	GH23	1	Pseudomonas	B2R_10929
1087	NODE_1313_length_41359_cov_38.936040_3	-	-	CBM50	1	Pseudomonas	B2R_11124
1088	NODE_1313_length_41359_cov_38.936040_33	-	-	GT51	1	Pseudomonas	B2R_11154
1094	NODE_1336_length_40920_cov_41.638642_13	-	-	GH13_30	1	Pseudomonas	B2R_11236
1106	NODE_1518_length_38210_cov_37.936554_25	-	-	GH13_3	1	Pseudomonas	B2R_12145
1116	NODE_1606_length_37356_cov_37.659957_7	-	-	CE8	1	Pseudomonas	B2R_12543
1117	NODE_16277_length_10493_cov_48.188282_3	-	-	GH24	1	Pseudomonas	B2R_29643
1125	NODE_1851_length_34662_cov_38.228886_11	-	-	GH6	1	Pseudomonas	B2R_13026
1148	NODE_2573_length_28889_cov_58.111567_20	-	-	GT4	1	Pseudomonas	B2R_15403
1158	NODE_2671_length_28294_cov_37.731264_7	-	-	GT2	1	Pseudomonas	B2R_15789
1175	NODE_3136_length_26036_cov_43.553418_12	-	-	CBM50	1	Pseudomonas	B2R_16852
1207	NODE_3801_length_23474_cov_45.484620_10	-	-	GH13_11	1	Pseudomonas	B2R_18585
1210	NODE_3943_length_23062_cov_44.328006_14	-	-	GT51	1	Pseudomonas	B2R_18830
1222	NODE_4611_length_21130_cov_36.706576_15	-	-	CBM50	1	Pseudomonas	B2R_20237
1241	NODE_5398_length_19434_cov_34.168761_17	-	-	GT2	1	Pseudomonas	B2R_21606
1253	NODE_5642_length_18981_cov_47.188169_9	-	-	GT2	1	Pseudomonas	B2R_21934
1260	NODE_606_length_60751_cov_41.553700_25	-	-	GT4	1	Pseudomonas	B2R_06754
1279	NODE_7034_length_16707_cov_41.686055_3	-	-	GT28	1	Pseudomonas	B2R_23513
1280	NODE_7034_length_16707_cov_41.686055_14	-	-	GT2	1	Pseudomonas	B2R_23524
1282	NODE_7148_length_16566_cov_45.914556_14	-	-	GT2	1	Pseudomonas	B2R_23645
1294	NODE_7915_length_15659_cov_40.635861_16	-	-	GT13	1	Pseudomonas	B2R_24297
1310	NODE_941_length_49208_cov_50.073388_8	-	-	GH23	1	Pseudomonas	B2R_08849
1311	NODE_9651_length_14004_cov_47.300539_4	-	-	GH19	1	Pseudomonas	B2R_25872
1312	NODE_9651_length_14004_cov_47.300539_6	-	-	GH6	1	Pseudomonas	B2R_25874
1132	NODE_222_length_100883_cov_261.944981_8	-	-	GT4	1	Rickettsia	B2R_03054
1050	NODE_10274_length_13542_cov_80.081232_8	-	-	GH13_30	1	Saccharophagus	B2R_26402
6	NODE_1018_length_47207_cov_137.628917_29	GT51(87-261)	GT51(2)	GT51	3	Sphingobium	B2R_09309
14	NODE_1022_length_47149_cov_157.992327_11	GT4(192-346)	GT4(73)	GT4	3	Sphingobium	B2R_09386
15	NODE_1022_length_47149_cov_157.992327_14	CE14(12-115)	-	CE14	2	Sphingobium	B2R_09389
16	NODE_1022_length_47149_cov_157.992327_21	PL1_2(113-289)	PL1(33)	PL1_2	3	Sphingobium	B2R_09396
17	NODE_1022_length_47149_cov_157.992327_22	GT4(216-369)	-	GT4	2	Sphingobium	B2R_09397
18	NODE_1022_length_47149_cov_157.992327_3	GT4(182-333)	-	GT4	2	Sphingobium	B2R_09378
19	NODE_1022_length_47149_cov_157.992327_5	GT4(192-341)	-	GT4	2	Sphingobium	B2R_09380
31	NODE_1075_length_45776_cov_153.651094_13	CE1(23-277)	-	-	1	Sphingobium	B2R_09619
44	NODE_1097_length_45304_cov_130.850017_44	GH2(41-646)	GH2(18)+CBM32(36)+CBM67(7)+CBM71(1)	GH2	3	Sphingobium	B2R_09778
48	NODE_1108_length_45055_cov_107.926372_17	GT2_Glyco_tranf_2_3(158-397)	GT2(204)	GT2	3	Sphingobium	B2R_09841
49	NODE_1108_length_45055_cov_107.926372_37	GT2_Glycos_transf_2(134-301)	GT2(5)	GT2	3	Sphingobium	B2R_09861
219	NODE_15963_length_10602_cov_174.336571_3	GH106(378-1127)	-	GH106	2	Sphingobium	B2R_29504
240	NODE_168_length_117250_cov_135.002825_46	CE10(22-306)	-	-	1	Sphingobium	B2R_02526
268	NODE_1911_length_34158_cov_136.765671_3	GT4(218-362)	-	GT4	2	Sphingobium	B2R_13270
269	NODE_1911_length_34158_cov_136.765671_7	GT107(32-467)	GT107(3)	GT107	3	Sphingobium	B2R_13274
270	NODE_1911_length_34158_cov_136.765671_8	GT4(244-366)	GT4(90)	GT4	3	Sphingobium	B2R_13275
324	NODE_233_length_98193_cov_149.950293_10	CE10(79-238)	-	-	1	Sphingobium	B2R_03220
325	NODE_233_length_98193_cov_149.950293_39	GH151(66-193)	-	-	1	Sphingobium	B2R_03249
354	NODE_248_length_96246_cov_150.729737_18	GH23(420-546)	GH23(22)	GH23	3	Sphingobium	B2R_03479
355	NODE_248_length_96246_cov_150.729737_29	GT4(201-340)	-	GT4	2	Sphingobium	B2R_03490
356	NODE_248_length_96246_cov_150.729737_62	GT94(106-300)	-	GT4	2	Sphingobium	B2R_03523
357	NODE_248_length_96246_cov_150.729737_65	GT2_Glycos_transf_2(50-210)	-	GT2	2	Sphingobium	B2R_03526
358	NODE_248_length_96246_cov_150.729737_71	CE4(38-147)	-	-	1	Sphingobium	B2R_03532
359	NODE_2504_length_29350_cov_135.673994_11	GT26(78-247)	GT26(63)	GT26	3	Sphingobium	B2R_15084
360	NODE_2504_length_29350_cov_135.673994_2	GH16(230-457)	-	GH16	2	Sphingobium	B2R_15075
361	NODE_2504_length_29350_cov_135.673994_3	GT2_Glycos_transf_2(9-171)	-	GT2	2	Sphingobium	B2R_15076
362	NODE_2504_length_29350_cov_135.673994_5	GH10(36-362)	GH10(45)	GH10	3	Sphingobium	B2R_15078
363	NODE_2504_length_29350_cov_135.673994_6	GT2_Glycos_transf_2(20-179)	-	GT2	2	Sphingobium	B2R_15079
364	NODE_2504_length_29350_cov_135.673994_7	GT2_Glycos_transf_2(9-133)	GT2(143)	GT2	3	Sphingobium	B2R_15080
367	NODE_2522_length_29214_cov_133.128765_11	GH1(34-418)	GH1(65)	GH1	3	Sphingobium	B2R_15170
368	NODE_2522_length_29214_cov_133.128765_12	GH5_28(40-278)	-	GH5	2	Sphingobium	B2R_15171
369	NODE_2522_length_29214_cov_133.128765_5	GH1(40-450)	-	GH1	2	Sphingobium	B2R_15164
370	NODE_2522_length_29214_cov_133.128765_6	GH106(379-1113)	GH106(1)	GH106	3	Sphingobium	B2R_15165
380	NODE_25_length_279135_cov_135.326585_182	CE10(39-288)	-	-	1	Sphingobium	B2R_00182
381	NODE_25_length_279135_cov_135.326585_199	AA3(5-464)	-	-	1	Sphingobium	B2R_00199
382	NODE_25_length_279135_cov_135.326585_209	GT4(173-313)	GT4(1)	GT4	3	Sphingobium	B2R_00209
383	NODE_25_length_279135_cov_135.326585_43	GT2_Glyco_trans_2_3(1-165)	-	GT2	2	Sphingobium	B2R_00043
384	NODE_25_length_279135_cov_135.326585_6	CE3(126-277)	-	-	1	Sphingobium	B2R_00006
385	NODE_25_length_279135_cov_135.326585_93	GT2_Glyco_tranf_2_3(67-219)	-	GT2	2	Sphingobium	B2R_00093
451	NODE_314_length_84058_cov_147.502924_33	GT4(204-348)	GT4(34)	GT4	3	Sphingobium	B2R_04190
452	NODE_314_length_84058_cov_147.502924_75	GH3(116-335)	GH3(76)	GH3	3	Sphingobium	B2R_04232
453	NODE_314_length_84058_cov_147.502924_79	GH39(44-462)	GH39(2)	GH39	3	Sphingobium	B2R_04236
454	NODE_314_length_84058_cov_147.502924_80	GH3(105-332)	GH3(2)	GH3	3	Sphingobium	B2R_04237
468	NODE_32_length_257123_cov_151.296883_165	AA3(2-555)	-	-	1	Sphingobium	B2R_00459
469	NODE_32_length_257123_cov_151.296883_221	GH106(23-944)	GH106(25)	GH106	3	Sphingobium	B2R_00515
470	NODE_32_length_257123_cov_151.296883_228	GH3(77-278)	GH3(6)+CBM6(3)	GH3	3	Sphingobium	B2R_00522
471	NODE_32_length_257123_cov_151.296883_56	AA3_2(6-530)	AA3(8)	AA3_2	3	Sphingobium	B2R_00350
492	NODE_35_length_254974_cov_152.525779_117	CE10(40-306)	-	-	1	Sphingobium	B2R_00657
493	NODE_35_length_254974_cov_152.525779_145	CE10(18-306)	-	-	1	Sphingobium	B2R_00685
494	NODE_35_length_254974_cov_152.525779_188	AA3_2(4-528)	AA3(2)	AA3_2	3	Sphingobium	B2R_00728
495	NODE_35_length_254974_cov_152.525779_238	CBM67(37-230)+GH78(273-786)	GH78(42)	CBM67+GH78	3	Sphingobium	B2R_00778
496	NODE_35_length_254974_cov_152.525779_96	GH3(113-334)	GH3(20)	GH3	3	Sphingobium	B2R_00636
543	NODE_399_length_74235_cov_165.268709_18	GH1(33-431)	GH1(63)	GH1	3	Sphingobium	B2R_04925
544	NODE_399_length_74235_cov_165.268709_19	CE10(155-408)	-	-	1	Sphingobium	B2R_04926
545	NODE_399_length_74235_cov_165.268709_21	CE10(41-344)	-	-	1	Sphingobium	B2R_04928
582	NODE_4469_length_21477_cov_168.312705_24	GT51(84-264)	GT51(4)	GT51	3	Sphingobium	B2R_19928
618	NODE_5103_length_20017_cov_155.176122_17	GT4(187-294)	GT4(10)	GT4	3	Sphingobium	B2R_21100
627	NODE_520_length_66309_cov_135.101103_37	AA4(4-188)	-	-	1	Sphingobium	B2R_06031
628	NODE_520_length_66309_cov_135.101103_43	GT4(197-341)	-	GT4	2	Sphingobium	B2R_06037
629	NODE_520_length_66309_cov_135.101103_44	GT2_Glycos_transf_2(7-165)	-	GT2	2	Sphingobium	B2R_06038
647	NODE_5457_length_19338_cov_145.550860_2	GH15(199-563)	GH15(3)	GH15	3	Sphingobium	B2R_21667
648	NODE_5457_length_19338_cov_145.550860_3	GT20(3-451)	GT20(1)	GT20	3	Sphingobium	B2R_21668
649	NODE_545_length_64624_cov_143.228749_29	GH102(166-320)	GH102(4)	GH102	3	Sphingobium	B2R_06283
673	NODE_588_length_61501_cov_141.200417_24	GH3(58-278)	GH3(69)	GH3	3	Sphingobium	B2R_06504
674	NODE_588_length_61501_cov_141.200417_5	GT28(189-351)	GT28(6)	GT28	3	Sphingobium	B2R_06485
696	NODE_615_length_60239_cov_146.592401_5	GT2_Glyco_trans_2_3(235-450)	GT2(207)	GT2	3	Sphingobium	B2R_06846
799	NODE_7858_length_15716_cov_133.395082_13	GH23(42-157)	GH23(119)	GH23	3	Sphingobium	B2R_24230
800	NODE_7858_length_15716_cov_133.395082_9	GT2_Glycos_transf_2(5-168)	-	GT2	2	Sphingobium	B2R_24226
805	NODE_8191_length_15377_cov_155.581162_5	GT2_Glycos_transf_2(20-172)	GT2(73)	GT2	3	Sphingobium	B2R_24618
806	NODE_8191_length_15377_cov_155.581162_8	GT51(55-201)	GT51(101)	GT51	3	Sphingobium	B2R_24621
807	NODE_81_length_166680_cov_131.397368_109	GH23(533-666)	GH23(17)	GH23	3	Sphingobium	B2R_01820
808	NODE_81_length_166680_cov_131.397368_3	GT4(213-368)	-	GT4	2	Sphingobium	B2R_01714
809	NODE_81_length_166680_cov_131.397368_75	GH16(195-421)	-	GH16	2	Sphingobium	B2R_01786
829	NODE_8721_length_14844_cov_152.028416_2	GH43_28(80-337)+CBM32(370-485)	GH43(52)+CBM32(91)	GH43_28	3	Sphingobium	B2R_25033
830	NODE_8721_length_14844_cov_152.028416_3	GH39(45-461)	-	GH39	2	Sphingobium	B2R_25034
831	NODE_8721_length_14844_cov_152.028416_4	GH106(30-934)	GH106(25)	GH106	3	Sphingobium	B2R_25035
832	NODE_872_length_51204_cov_140.898542_15	CE10(495-712)	-	-	1	Sphingobium	B2R_08369
833	NODE_872_length_51204_cov_140.898542_34	GH103(33-343)	GH103(13)	GH103	3	Sphingobium	B2R_08388
888	NODE_25_length_279135_cov_135.326585_262	-	CE11(17)	-	1	Sphingobium	B2R_00262
893	NODE_25_length_279135_cov_135.326585_208	-	GH0(1)	GH0	2	Sphingobium	B2R_00208
905	NODE_1022_length_47149_cov_157.992327_23	-	GH16(44)	-	1	Sphingobium	B2R_09398
921	NODE_248_length_96246_cov_150.729737_40	-	GH25(99)	-	1	Sphingobium	B2R_03501
933	NODE_1030_length_46957_cov_141.707947_32	-	PL0(28)	PL0	2	Sphingobium	B2R_09447
938	NODE_5457_length_19338_cov_145.550860_12	-	GT0(93)	GT0	2	Sphingobium	B2R_21677
950	NODE_55_length_190881_cov_149.816403_28	-	GT21(15)	GT21	2	Sphingobium	B2R_01221
997	NODE_32_length_257123_cov_151.296883_105	-	CBM5(68)	-	1	Sphingobium	B2R_00399
1060	NODE_1108_length_45055_cov_107.926372_13	-	-	GT2	1	Sphingobium	B2R_09837
1127	NODE_1911_length_34158_cov_136.765671_20	-	-	GT4	1	Sphingobium	B2R_13287
1134	NODE_2318_length_30743_cov_155.055019_17	-	-	CE8	1	Sphingobium	B2R_14494
1135	NODE_233_length_98193_cov_149.950293_32	-	-	GH0	1	Sphingobium	B2R_03242
1143	NODE_248_length_96246_cov_150.729737_69	-	-	GT4	1	Sphingobium	B2R_03530
1144	NODE_2504_length_29350_cov_135.673994_1	-	-	GT2	1	Sphingobium	B2R_15074
1145	NODE_2504_length_29350_cov_135.673994_8	-	-	GT2	1	Sphingobium	B2R_15081
1153	NODE_25_length_279135_cov_135.326585_119	-	-	GT13	1	Sphingobium	B2R_00119
1154	NODE_25_length_279135_cov_135.326585_140	-	-	GT4	1	Sphingobium	B2R_00140
1155	NODE_25_length_279135_cov_135.326585_236	-	-	GH0	1	Sphingobium	B2R_00236
1177	NODE_314_length_84058_cov_147.502924_63	-	-	GT2	1	Sphingobium	B2R_04220
1185	NODE_32_length_257123_cov_151.296883_46	-	-	CBM50	1	Sphingobium	B2R_00340
1216	NODE_444_length_70610_cov_137.518784_27	-	-	AA1	1	Sphingobium	B2R_05332
1228	NODE_496_length_67598_cov_145.723714_16	-	-	GH6	1	Sphingobium	B2R_05739
1230	NODE_5103_length_20017_cov_155.176122_21	-	-	GH6	1	Sphingobium	B2R_21104
1233	NODE_514_length_66690_cov_140.354838_36	-	-	GT1	1	Sphingobium	B2R_05900
1236	NODE_520_length_66309_cov_135.101103_40	-	-	GH36	1	Sphingobium	B2R_06034
1243	NODE_5457_length_19338_cov_145.550860_13	-	-	GT2	1	Sphingobium	B2R_21678
1244	NODE_545_length_64624_cov_143.228749_13	-	-	GH28	1	Sphingobium	B2R_06267
1245	NODE_545_length_64624_cov_143.228749_38	-	-	GH19	1	Sphingobium	B2R_06292
1250	NODE_55_length_190881_cov_149.816403_69	-	-	GH13_11	1	Sphingobium	B2R_01262
1251	NODE_55_length_190881_cov_149.816403_132	-	-	GH13_30	1	Sphingobium	B2R_01325
1264	NODE_615_length_60239_cov_146.592401_8	-	-	GH23	1	Sphingobium	B2R_06849
1283	NODE_7178_length_16530_cov_141.299434_13	-	-	GH65	1	Sphingobium	B2R_23716
144	NODE_13786_length_11513_cov_45.164973_2	GH13(71-423)	-	GH13	2	Sphingomonas	B2R_28613
145	NODE_13786_length_11513_cov_45.164973_5	GH13_13(337-720)	GH13(4)+CBM25(3)+CBM41(1)+CBM48(3)	CBM48+GH13_13	3	Sphingomonas	B2R_28616
598	NODE_4848_length_20566_cov_20.160014_11	GH43_29(40-334)	GH43(18)	GH43_29	3	Sphingomonas	B2R_20761
599	NODE_4848_length_20566_cov_20.160014_14	GH146(48-565)	GH146(1)	GH146	3	Sphingomonas	B2R_20764
694	NODE_6110_length_18159_cov_18.794463_1	GH31(380-649)	GH31(12)	GH31	3	Sphingomonas	B2R_22516
695	NODE_6110_length_18159_cov_18.794463_2	GH35(45-220)	GH35(6)	GH35	3	Sphingomonas	B2R_22517
851	NODE_9019_length_14562_cov_16.294821_11	AA3(1-552)	-	-	1	Sphingomonas	B2R_25323
852	NODE_9019_length_14562_cov_16.294821_12	GH2(2-433)	GH2(71)	GH2	3	Sphingomonas	B2R_25324
853	NODE_9019_length_14562_cov_16.294821_3	GH43_11(4-303)	GH43(27)	GH43_11	3	Sphingomonas	B2R_25315
922	NODE_4848_length_20566_cov_20.160014_3	-	GH27(1)+CBM35(43)+CBM51(1)	GH27	2	Sphingomonas	B2R_20753
5	NODE_1015_length_47257_cov_18.086942_20	GT4(182-288)	GT4(15)	GT4	3	Sphingopyxis	B2R_09254
39	NODE_10918_length_13078_cov_18.722706_1	GH3(121-342)	GH3(76)	GH3	3	Sphingopyxis	B2R_26835
40	NODE_10918_length_13078_cov_18.722706_3	GH144(37-490)	GH144(2)	GH144	3	Sphingopyxis	B2R_26837
41	NODE_10918_length_13078_cov_18.722706_5	GH1(4-444)	GH1(22)	GH1	3	Sphingopyxis	B2R_26839
42	NODE_10918_length_13078_cov_18.722706_6	CE1(85-220)	-	-	1	Sphingopyxis	B2R_26840
83	NODE_12300_length_12268_cov_22.018161_8	GH43_9(62-329)	GH43(15)	GH43_9	3	Sphingopyxis	B2R_27688
116	NODE_12898_length_11953_cov_18.749536_1	GT51(68-216)	-	GT51	2	Sphingopyxis	B2R_28029
132	NODE_1331_length_40998_cov_18.038778_4	CE10(448-671)	-	-	1	Sphingopyxis	B2R_11195
135	NODE_13363_length_11714_cov_19.380026_11	GT2_Glycos_transf_2(15-142)	-	GT2	2	Sphingopyxis	B2R_28405
161	NODE_1408_length_39696_cov_17.481476_25	GT51(88-262)	GT51(23)	GT51	3	Sphingopyxis	B2R_11538
199	NODE_1519_length_38197_cov_16.856764_31	GH3(59-278)	GH3(69)	GH3	3	Sphingopyxis	B2R_12193
215	NODE_15476_length_10786_cov_16.417142_3	CE10(408-645)	-	-	1	Sphingopyxis	B2R_29314
217	NODE_1567_length_37817_cov_17.906411_25	GT51(57-208)	GT51(101)	GT51	3	Sphingopyxis	B2R_12399
218	NODE_1591_length_37519_cov_18.770738_18	GT2_Glyco_trans_2_3(145-352)	-	GT2	2	Sphingopyxis	B2R_12456
259	NODE_1875_length_34439_cov_17.845981_17	GH20(323-733)	GH20(4)	GH20	3	Sphingopyxis	B2R_13099
260	NODE_1875_length_34439_cov_17.845981_18	GH18(34-335)	-	GH18	2	Sphingopyxis	B2R_13100
430	NODE_291_length_88052_cov_19.283856_10	AA3(1-552)	-	-	1	Sphingopyxis	B2R_03842
456	NODE_3218_length_25627_cov_17.382012_14	AA3_2(3-525)	-	AA3_2	2	Sphingopyxis	B2R_17030
504	NODE_3644_length_24006_cov_17.715481_12	CE10(396-615)	-	-	1	Sphingopyxis	B2R_18108
505	NODE_3644_length_24006_cov_17.715481_13	CE10(427-632)	-	-	1	Sphingopyxis	B2R_18109
519	NODE_376_length_76322_cov_18.275389_23	GH1(32-427)	-	GH1+3.2.1.21	2	Sphingopyxis	B2R_04806
520	NODE_376_length_76322_cov_18.275389_24	GH20(145-485)	GH20(79)	GH20	3	Sphingopyxis	B2R_04807
521	NODE_376_length_76322_cov_18.275389_25	CE10(70-225)	-	-	1	Sphingopyxis	B2R_04808
522	NODE_376_length_76322_cov_18.275389_26	GH3(96-307)	GH3(6)	GH3	3	Sphingopyxis	B2R_04809
523	NODE_376_length_76322_cov_18.275389_29	CE3(124-269)	-	-	1	Sphingopyxis	B2R_04812
524	NODE_376_length_76322_cov_18.275389_64	CE10(88-247)	-	-	1	Sphingopyxis	B2R_04847
530	NODE_385_length_75383_cov_19.370637_11	GH43(61-330)+GH43(360-605)	-	GH43	2	Sphingopyxis	B2R_04861
531	NODE_385_length_75383_cov_19.370637_22	GH43_26(53-343)	GH43(72)	GH43_26	3	Sphingopyxis	B2R_04872
532	NODE_385_length_75383_cov_19.370637_27	GH43_34(35-306)	-	GH43_34	2	Sphingopyxis	B2R_04877
533	NODE_385_length_75383_cov_19.370637_28	GH5_13(54-327)	GH5(10)	GH5_13	3	Sphingopyxis	B2R_04878
534	NODE_385_length_75383_cov_19.370637_30	GH2(80-569)	GH2(8)+CBM42(2)+CBM67(18)	GH2	3	Sphingopyxis	B2R_04880
535	NODE_385_length_75383_cov_19.370637_34	GT20(2-457)	GT20(1)	GT20	3	Sphingopyxis	B2R_04884
536	NODE_385_length_75383_cov_19.370637_35	GH15(218-582)	GH15(3)	GH15	3	Sphingopyxis	B2R_04885
549	NODE_4136_length_22448_cov_16.477561_12	PL17_2(167-250)+PL17_2(373-505)	PL17(1)	PL17_2	3	Sphingopyxis	B2R_19176
550	NODE_4136_length_22448_cov_16.477561_13	PL6(18-387)+PL6_1(459-703)	PL6(1)	PL6_1	3	Sphingopyxis	B2R_19177
551	NODE_4136_length_22448_cov_16.477561_9	CE12(34-266)	CE12(8)	CE12	3	Sphingopyxis	B2R_19173
553	NODE_416_length_73026_cov_19.610501_64	GH105(57-373)	GH105(15)	GH105	3	Sphingopyxis	B2R_05041
575	NODE_4389_length_21684_cov_17.881770_16	GH130(209-432)	GH130(3)	GH130	3	Sphingopyxis	B2R_19677
576	NODE_4389_length_21684_cov_17.881770_19	GH130(120-362)	GH130(12)	GH130	3	Sphingopyxis	B2R_19680
594	NODE_477_length_68662_cov_18.612852_37	CE4(36-146)	-	-	1	Sphingopyxis	B2R_05552
595	NODE_477_length_68662_cov_18.612852_53	AA3(167-664)	-	-	1	Sphingopyxis	B2R_05568
646	NODE_5453_length_19351_cov_16.897777_15	GH3(132-353)	GH3(12)	GH3	3	Sphingopyxis	B2R_21665
669	NODE_5813_length_18664_cov_16.999946_3	GH13(59-451)	GH13(40)+CBM41(6)	GH13	3	Sphingopyxis	B2R_22134
670	NODE_5813_length_18664_cov_16.999946_4	GH13_23(41-386)	GH13(7)	GH13_23	3	Sphingopyxis	B2R_22135
671	NODE_5813_length_18664_cov_16.999946_5	GH97(20-677)	GH97(1)	GH97	3	Sphingopyxis	B2R_22136
675	NODE_589_length_61468_cov_18.466327_27	GH97(16-669)	GH97(1)	GH97	3	Sphingopyxis	B2R_06573
676	NODE_589_length_61468_cov_18.466327_45	GH92(267-757)	GH92(1)+CBM13(67)	GH92	3	Sphingopyxis	B2R_06591
677	NODE_589_length_61468_cov_18.466327_47	GH92(257-759)	GH92(1)	GH92	3	Sphingopyxis	B2R_06593
678	NODE_589_length_61468_cov_18.466327_48	GH125(63-466)	GH125(4)	GH125	3	Sphingopyxis	B2R_06594
679	NODE_589_length_61468_cov_18.466327_49	GH92(1-371)	GH92(2)+GH94(12)	GH92	3	Sphingopyxis	B2R_06595
706	NODE_6405_length_17674_cov_17.258435_9	CE10(66-316)	-	-	1	Sphingopyxis	B2R_22783
757	NODE_703_length_56708_cov_18.058348_23	GT51(55-232)	GT51(88)	GT51	3	Sphingopyxis	B2R_07447
758	NODE_703_length_56708_cov_18.058348_9	CE10(57-297)	-	-	1	Sphingopyxis	B2R_07433
814	NODE_8448_length_15118_cov_18.519409_13	GT4(202-348)	GT4(34)	GT4	3	Sphingopyxis	B2R_24820
815	NODE_8448_length_15118_cov_18.519409_3	GT4(176-317)	-	GT4	2	Sphingopyxis	B2R_24810
816	NODE_8448_length_15118_cov_18.519409_7	GT2_Glycos_transf_2(16-176)	-	GT2	2	Sphingopyxis	B2R_24814
821	NODE_8622_length_14945_cov_14.178432_4	GT2_Glycos_transf_2(17-135)+CE4(382-517)	-	CE4+GT2	2	Sphingopyxis	B2R_24942
822	NODE_8622_length_14945_cov_14.178432_5	GT2_Glycos_transf_2(7-135)	-	-	1	Sphingopyxis	B2R_24943
823	NODE_8622_length_14945_cov_14.178432_8	CE4(48-271)	-	-	1	Sphingopyxis	B2R_24946
824	NODE_8622_length_14945_cov_14.178432_9	GT2_Glycos_transf_2(12-139)	-	-	1	Sphingopyxis	B2R_24947
834	NODE_874_length_51174_cov_19.416760_10	PL29(70-405)	PL0(37)+PL29(1)	PL0	3	Sphingopyxis	B2R_08408
835	NODE_874_length_51174_cov_19.416760_2	PL1_2(80-268)	PL1(11)	PL1_2	3	Sphingopyxis	B2R_08400
836	NODE_874_length_51174_cov_19.416760_4	CE10(68-302)	-	-	1	Sphingopyxis	B2R_08402
837	NODE_874_length_51174_cov_19.416760_5	CE10(97-264)	-	-	1	Sphingopyxis	B2R_08403
841	NODE_8856_length_14718_cov_16.935290_10	CE10(430-698)	-	-	1	Sphingopyxis	B2R_25170
842	NODE_8856_length_14718_cov_16.935290_5	CE10(97-240)	-	-	1	Sphingopyxis	B2R_25165
855	NODE_911_length_50030_cov_18.921632_44	CE1(23-278)	-	-	1	Sphingopyxis	B2R_08673
873	NODE_968_length_48583_cov_18.162012_16	CE10(59-304)	-	-	1	Sphingopyxis	B2R_08973
875	NODE_9763_length_13922_cov_18.196050_13	GT4(220-374)	-	GT4	2	Sphingopyxis	B2R_26039
878	NODE_9889_length_13826_cov_17.710279_7	GT25(13-186)	GT25(113)	GT25	3	Sphingopyxis	B2R_26145
879	NODE_9889_length_13826_cov_17.710279_8	GT2_Glycos_transf_2(6-113)	-	GT2	2	Sphingopyxis	B2R_26146
880	NODE_9889_length_13826_cov_17.710279_9	GT2_Glycos_transf_2(11-131)	-	GT2	2	Sphingopyxis	B2R_26147
882	NODE_9975_length_13760_cov_18.685016_6	GH108(15-98)	GH108(7)	GH108	3	Sphingopyxis	B2R_26202
924	NODE_1875_length_34439_cov_17.845981_1	-	GH3(2)+CBM6(54)	GH3	2	Sphingopyxis	B2R_13083
932	NODE_1852_length_34660_cov_19.586673_34	-	PL0(28)	PL0	2	Sphingopyxis	B2R_13081
954	NODE_9889_length_13826_cov_17.710279_4	-	GT26(29)	-	1	Sphingopyxis	B2R_26142
956	NODE_4389_length_21684_cov_17.881770_6	-	GT4(196)	GT4	2	Sphingopyxis	B2R_19667
957	NODE_10989_length_13034_cov_17.960340_1	-	GT51(4)	GT51	2	Sphingopyxis	B2R_26946
1026	NODE_5965_length_18396_cov_19.730939_4	-	CBM50(98)	-	1	Sphingopyxis	B2R_22314
1037	NODE_385_length_75383_cov_19.370637_24	-	CBM6(53)	-	1	Sphingopyxis	B2R_04874
1093	NODE_1331_length_40998_cov_18.038778_5	-	-	GT13	1	Sphingopyxis	B2R_11196
1141	NODE_2425_length_29988_cov_18.240557_16	-	-	GH105	1	Sphingopyxis	B2R_14845
1149	NODE_2579_length_28861_cov_18.146756_3	-	-	GH6	1	Sphingopyxis	B2R_15474
1176	NODE_3140_length_26009_cov_18.709610_17	-	-	GH19	1	Sphingopyxis	B2R_16883
1178	NODE_3184_length_25830_cov_19.448370_18	-	-	CE8	1	Sphingopyxis	B2R_16957
1190	NODE_3469_length_24556_cov_19.346690_8	-	-	CE8	1	Sphingopyxis	B2R_17653
1198	NODE_3644_length_24006_cov_17.715481_6	-	-	GH13_11	1	Sphingopyxis	B2R_18102
1204	NODE_376_length_76322_cov_18.275389_41	-	-	GT51	1	Sphingopyxis	B2R_04824
1205	NODE_376_length_76322_cov_18.275389_56	-	-	GH36	1	Sphingopyxis	B2R_04839
1208	NODE_385_length_75383_cov_19.370637_5	-	-	GH43	1	Sphingopyxis	B2R_04855
1209	NODE_385_length_75383_cov_19.370637_33	-	-	GH43	1	Sphingopyxis	B2R_04883
1225	NODE_477_length_68662_cov_18.612852_35	-	-	GT4	1	Sphingopyxis	B2R_05550
1269	NODE_6405_length_17674_cov_17.258435_13	-	-	GH65	1	Sphingopyxis	B2R_22787
1281	NODE_703_length_56708_cov_18.058348_45	-	-	GH65	1	Sphingopyxis	B2R_07469
1288	NODE_7616_length_15994_cov_19.724693_3	-	-	CBM42	1	Sphingopyxis	B2R_23991
1289	NODE_7616_length_15994_cov_19.724693_4	-	-	GH146	1	Sphingopyxis	B2R_23992
1300	NODE_8622_length_14945_cov_14.178432_7	-	-	GT2	1	Sphingopyxis	B2R_24945
1314	NODE_968_length_48583_cov_18.162012_28	-	-	GH0	1	Sphingopyxis	B2R_08985
114	NODE_12839_length_11982_cov_34.677354_8	GT2_Glycos_transf_2(9-174)	GT2(20)	GT2	3	Stenotrophomonas	B2R_27976
570	NODE_4292_length_21950_cov_39.102375_4	CE10(386-619)	-	-	1	Stenotrophomonas	B2R_19502
1082	NODE_12839_length_11982_cov_34.677354_6	-	-	GT2	1	Stenotrophomonas	B2R_27974
1223	NODE_4691_length_20941_cov_26.760676_12	-	-	CBM50	1	Stenotrophomonas	B2R_20320
0	NODE_10042_length_13706_cov_41.191666_1	GT51(157-334)	GT51(32)	GT51	3	Streptomyces	B2R_26240
2	NODE_10124_length_13645_cov_22.154953_2	GH3(106-330)	GH3(20)+CBM6(3)	GH3	3	Streptomyces	B2R_26297
3	NODE_10124_length_13645_cov_22.154953_8	GH3(39-255)	GH3(99)	GH3	3	Streptomyces	B2R_26303
4	NODE_10124_length_13645_cov_22.154953_9	GH30_3(105-512)+CBM6(528-657)+CBM6(666-795)	GH16(7)+CBM6(6)	CBM61+GH30_3	3	Streptomyces	B2R_26304
11	NODE_10205_length_13585_cov_10.376316_3	CE10(26-305)	-	-	1	Streptomyces	B2R_26307
12	NODE_10205_length_13585_cov_10.376316_6	GH2(28-648)	GH2(18)	GH2	3	Streptomyces	B2R_26310
13	NODE_10209_length_13582_cov_33.155529_3	GT2_Glycos_transf_2(2-118)	GT2(173)	GT2	3	Streptomyces	B2R_26317
22	NODE_10285_length_13529_cov_41.015115_5	PL26(46-910)	PL26(1)	PL26	3	Streptomyces	B2R_26439
24	NODE_10586_length_13320_cov_36.762423_8	GT2_Glyco_tranf_2_3(117-260)	-	GT2	2	Streptomyces	B2R_26593
34	NODE_1084_length_45616_cov_38.979019_19	GH145(56-346)	GH145(2)	GH145	3	Streptomyces	B2R_09713
35	NODE_1084_length_45616_cov_38.979019_22	CE14(17-122)	-	-	1	Streptomyces	B2R_09716
36	NODE_10874_length_13107_cov_36.734702_1	GT39(104-375)	GT39(4)	GT39	3	Streptomyces	B2R_26787
46	NODE_1103_length_45124_cov_37.682310_30	GH15(237-603)	GH15(2)	GH15	3	Streptomyces	B2R_09812
47	NODE_1103_length_45124_cov_37.682310_4	GT2_Glyco_tranf_2_3(47-256)	GT2(108)	GT2	3	Streptomyces	B2R_09786
50	NODE_11130_length_12940_cov_37.991122_3	GT4(184-342)+GT2_Glycos_transf_2(384-512)	-	GT2+GT4	2	Streptomyces	B2R_27016
51	NODE_11130_length_12940_cov_37.991122_6	CE4(58-196)	-	-	1	Streptomyces	B2R_27019
52	NODE_11130_length_12940_cov_37.991122_9	GT4(209-351)	-	GT4	2	Streptomyces	B2R_27022
53	NODE_11218_length_12892_cov_44.442508_2	CE10(506-725)	-	-	1	Streptomyces	B2R_27048
59	NODE_11353_length_12812_cov_43.992763_5	GT2_Glycos_transf_2(8-133)	-	GT2	2	Streptomyces	B2R_27114
70	NODE_1172_length_44075_cov_40.333591_17	GH74(90-203)+GH74(207-324)+GH74(571-702)+CBM2(781-881)	GH74(1)+CBM1(16)+CBM13(20)+CBM2(12)+CBM3(3)	CBM2+GH74	3	Streptomyces	B2R_10153
71	NODE_1172_length_44075_cov_40.333591_18	CBM2(43-142)+GH48(343-968)	GH48(1)+CBM2(7)+CBM3(3)	CBM2+GH48	3	Streptomyces	B2R_10154
72	NODE_1172_length_44075_cov_40.333591_19	CBM2(37-136)+GH6(175-517)	GH6(1)+CBM2(3)+CBM3(5)	CBM2+GH6	3	Streptomyces	B2R_10155
75	NODE_11930_length_12479_cov_46.671890_5	GH65(327-692)	GH65(3)	GH65	3	Streptomyces	B2R_27427
78	NODE_1219_length_43166_cov_41.647154_2	GH30_5(48-527)	GH30(6)+CBM13(11)	CBM13+GH30_5	3	Streptomyces	B2R_10515
79	NODE_1219_length_43166_cov_41.647154_33	CBM32(566-682)	CBM32(26)	CBM32	3	Streptomyces	B2R_10546
82	NODE_12282_length_12278_cov_38.398965_6	PL8(424-666)	PL8(2)	PL8	3	Streptomyces	B2R_27674
84	NODE_1234_length_42809_cov_43.005362_27	GH31(250-710)	GH31(1)	GH31	3	Streptomyces	B2R_10581
85	NODE_1234_length_42809_cov_43.005362_30	GH43_23(84-282)+CBM42(318-450)	GH43(41)+CBM42(5)	CBM42+GH43_23	3	Streptomyces	B2R_10584
86	NODE_1234_length_42809_cov_43.005362_32	GH146(54-572)+CBM13(668-766)	GH146(2)+CBM13(17)	CBM13+GH146	3	Streptomyces	B2R_10586
87	NODE_1234_length_42809_cov_43.005362_33	CBM13(34-161)+GH62(168-437)	GH62(1)+CBM1(23)+CBM13(3)	CBM13+GH62	3	Streptomyces	B2R_10587
88	NODE_1234_length_42809_cov_43.005362_34	GH27(132-334)+CBM13(420-546)	GH27(11)+CBM13(13)+CBM35(43)+CBM51(1)	CBM13+GH27	3	Streptomyces	B2R_10588
98	NODE_12486_length_12176_cov_46.196406_3	GT2_Glyco_tranf_2_3(35-256)	-	GT2	2	Streptomyces	B2R_27757
99	NODE_12486_length_12176_cov_46.196406_4	GT83(46-440)	-	-	1	Streptomyces	B2R_27758
100	NODE_12486_length_12176_cov_46.196406_5	GT2_Glycos_transf_2(24-193)	-	GT2	2	Streptomyces	B2R_27759
101	NODE_12486_length_12176_cov_46.196406_6	AA5(18-797)	-	-	1	Streptomyces	B2R_27760
109	NODE_12602_length_12109_cov_38.076853_3	GH20(131-483)	GH20(1)+CBM32(80)+CBM5(44)	GH20	3	Streptomyces	B2R_27790
110	NODE_12659_length_12071_cov_41.636569_7	GT2_Glycos_transf_2(2-135)	-	GT2	2	Streptomyces	B2R_27846
120	NODE_13018_length_11889_cov_38.380831_3	GH5_43(52-414)	GH5(77)	GH5_43	3	Streptomyces	B2R_28089
122	NODE_13112_length_11843_cov_38.394499_7	GH10(39-344)	GH10(19)+CBM1(2)+CBM2(23)+CBM22(18)	GH10	3	Streptomyces	B2R_28206
126	NODE_13172_length_11814_cov_37.430474_1	GH3(137-359)	GH3(19)	GH3	3	Streptomyces	B2R_28240
128	NODE_13188_length_11805_cov_17.246113_1	GH43_34(345-611)+CBM42(641-773)	GH43(102)+CBM42(14)	CBM42+GH43_34	3	Streptomyces	B2R_28259
129	NODE_13188_length_11805_cov_17.246113_2	GH43_5(50-332)+CBM13(344-475)	CBM13(122)	CBM13+GH43_5	3	Streptomyces	B2R_28260
130	NODE_13188_length_11805_cov_17.246113_3	CBM67(130-303)+GH78(329-846)	GH78(1)+CBM67(1)	GH78	3	Streptomyces	B2R_28261
137	NODE_13391_length_11703_cov_38.427266_10	CE1(61-261)	CE1(8)	CE1	3	Streptomyces	B2R_28416
138	NODE_13422_length_11688_cov_43.583139_5	GH31(270-712)	GH31(10)	GH31	3	Streptomyces	B2R_28422
141	NODE_13622_length_11590_cov_43.709512_8	GH3(70-290)	GH3(19)	GH3	3	Streptomyces	B2R_28546
146	NODE_13825_length_11493_cov_37.163595_2	GH38(255-509)	GH38(1)	GH38	3	Streptomyces	B2R_28653
147	NODE_13825_length_11493_cov_37.163595_3	GH85(109-413)	GH85(5)	GH85	3	Streptomyces	B2R_28654
148	NODE_13825_length_11493_cov_37.163595_4	GH5_18(19-300)	GH5(12)	GH5_18	3	Streptomyces	B2R_28655
149	NODE_1384_length_40023_cov_37.119502_16	CE3(44-238)+CBM2(265-359)	CE3(2)+CBM2(26)	CBM2+CE3	3	Streptomyces	B2R_11356
150	NODE_1384_length_40023_cov_37.119502_17	GH5_8(49-297)+CBM2(443-543)	GH5(6)+CBM10(2)+CBM2(8)	CBM2+GH5_8	3	Streptomyces	B2R_11357
151	NODE_1384_length_40023_cov_37.119502_19	GH36(93-656)	GH36(6)	GH36	3	Streptomyces	B2R_11359
152	NODE_1384_length_40023_cov_37.119502_24	CBM35(441-566)+CBM35(691-817)	GH39(11)+CBM35(14)	CBM35+GH39	3	Streptomyces	B2R_11364
153	NODE_1384_length_40023_cov_37.119502_8	GH154(34-379)	GH154(3)	GH154	3	Streptomyces	B2R_11348
156	NODE_1388_length_39987_cov_37.687776_2	GT2_Glycos_transf_2(6-129)	-	GT2	2	Streptomyces	B2R_11375
157	NODE_1397_length_39827_cov_39.935184_34	GH106(7-578)	GH106(12)	GH106	3	Streptomyces	B2R_11441
160	NODE_1405_length_39727_cov_42.054027_14	GT28(188-346)	GT28(5)	GT28	3	Streptomyces	B2R_11458
162	NODE_14100_length_11381_cov_43.337263_3	GH106(50-962)	GH106(26)	GH106	3	Streptomyces	B2R_28827
163	NODE_14100_length_11381_cov_43.337263_4	PL1_5(103-284)	PL1(9)	PL1_5	3	Streptomyces	B2R_28828
176	NODE_14590_length_11172_cov_34.321412_3	GT4(219-347)	-	GT4	2	Streptomyces	B2R_28912
177	NODE_1467_length_38836_cov_39.109120_21	AA3(43-542)	-	-	1	Streptomyces	B2R_11739
178	NODE_1467_length_38836_cov_39.109120_22	GT4(198-357)	GT4(24)	GT4	3	Streptomyces	B2R_11740
180	NODE_14737_length_11108_cov_43.731674_5	GT87(83-318)	GT87(6)	GT87	3	Streptomyces	B2R_28981
181	NODE_14767_length_11096_cov_42.419842_12	CE14(8-143)	CE14(1)	CE14	3	Streptomyces	B2R_28995
184	NODE_14877_length_11045_cov_34.383519_11	GT4(261-402)	GT4(137)	GT4	3	Streptomyces	B2R_29029
195	NODE_15087_length_10956_cov_38.079764_4	GH109(19-136)	-	-	1	Streptomyces	B2R_29108
196	NODE_15087_length_10956_cov_38.079764_6	CBM6(702-825)	CBM13(9)+CBM32(63)+CBM6(2)	CBM6	3	Streptomyces	B2R_29110
197	NODE_15169_length_10922_cov_40.924143_6	CBM4(34-154)+GH9(275-739)	GH9(2)+CBM2(14)+CBM30(1)+CBM4(1)	CBM4+GH9	3	Streptomyces	B2R_29198
198	NODE_15169_length_10922_cov_40.924143_7	GH2(38-653)	GH2(6)+CBM32(36)+CBM6(37)+CBM67(7)+CBM71(1)	GH2	3	Streptomyces	B2R_29199
220	NODE_16015_length_10585_cov_40.868968_3	GH63(20-418)	GH63(9)	GH63	3	Streptomyces	B2R_29538
221	NODE_16048_length_10569_cov_47.580993_3	CBM42(142-271)	CBM42(7)	CBM42	3	Streptomyces	B2R_29545
222	NODE_16113_length_10547_cov_43.356336_7	GT2_Glycos_transf_2(36-203)	GT2(140)	GT2	3	Streptomyces	B2R_29573
223	NODE_16113_length_10547_cov_43.356336_8	GT76(75-294)	-	GT0	2	Streptomyces	B2R_29574
224	NODE_1611_length_37321_cov_44.906104_26	GT2_Glycos_transf_2(9-169)	GT2(233)	GT2	3	Streptomyces	B2R_12597
225	NODE_16441_length_10435_cov_42.362906_3	GH30_5(43-518)+CBM13(538-686)	GH30(6)+CBM13(11)	CBM13+GH30_5	3	Streptomyces	B2R_29722
226	NODE_16441_length_10435_cov_42.362906_7	GH1(10-461)	GH1(8)	GH1	3	Streptomyces	B2R_29726
228	NODE_16559_length_10396_cov_38.639604_2	GH43_26(60-359)	GH43(1)+CBM42(3)	GH43_26	3	Streptomyces	B2R_29772
229	NODE_16559_length_10396_cov_38.639604_3	GH43_24(53-291)+CBM13(393-467)	GH43(28)+CBM13(10)+CBM32(97)	CBM13+GH43_24	3	Streptomyces	B2R_29773
230	NODE_16559_length_10396_cov_38.639604_4	PL4_1(33-542)	PL4(4)	PL4_1	3	Streptomyces	B2R_29774
231	NODE_16559_length_10396_cov_38.639604_5	CE12(135-333)	CE12(11)	CE12	3	Streptomyces	B2R_29775
232	NODE_16559_length_10396_cov_38.639604_6	GH154(17-351)	GH154(3)	GH154	3	Streptomyces	B2R_29776
233	NODE_16564_length_10395_cov_35.138598_5	CBM2(394-492)	CBM2(39)	CBM2	3	Streptomyces	B2R_29795
234	NODE_16575_length_10392_cov_36.256194_5	GT2_Glycos_transf_2(9-153)	GT2(194)	GT2	3	Streptomyces	B2R_29802
235	NODE_16575_length_10392_cov_36.256194_6	GT2_Glycos_transf_2(5-109)	GT2(115)	GT2	3	Streptomyces	B2R_29803
238	NODE_16868_length_10282_cov_42.510360_5	GH2(38-861)	GH2(1)+CBM51(5)+CBM67(4)	GH2	3	Streptomyces	B2R_29875
239	NODE_16898_length_10271_cov_40.664274_10	GH2(10-302)	-	GH2	2	Streptomyces	B2R_29887
256	NODE_1767_length_35513_cov_42.048907_2	GH13_16(46-402)	GH13(5)	GH13_16	3	Streptomyces
257	NODE_1767_length_35513_cov_42.048907_4	CBM48(137-223)+GH13_9(285-584)	GH13(1)+CBM48(2)	CBM48+GH13_9	3	Streptomyces	B2R_12891
276	NODE_1966_length_33567_cov_41.657225_10	GH42(22-386)	GH42(2)	GH42	3	Streptomyces	B2R_13516
277	NODE_1966_length_33567_cov_41.657225_11	GH74(92-198)	GH74(1)+CBM13(20)+CBM2(12)	GH74	3	Streptomyces	B2R_13517
278	NODE_1966_length_33567_cov_41.657225_15	GH3(38-267)	GH3(24)+CBM6(3)	CBM6+GH3	3	Streptomyces	B2R_13521
279	NODE_1966_length_33567_cov_41.657225_6	GH31(220-674)	GH31(4)	GH31	3	Streptomyces	B2R_13512
280	NODE_1966_length_33567_cov_41.657225_8	GH12(97-234)	GH12(4)	GH12	3	Streptomyces	B2R_13514
281	NODE_1966_length_33567_cov_41.657225_9	GH95(8-705)	GH95(6)+CBM13(94)	GH95	3	Streptomyces	B2R_13515
307	NODE_2133_length_32278_cov_38.857267_20	GH135(22-241)	GH0(28)	GH0	3	Streptomyces	B2R_13879
350	NODE_2487_length_29502_cov_38.944393_12	CE4(63-194)	CE4(126)	CE4	3	Streptomyces	B2R_15033
351	NODE_2487_length_29502_cov_38.944393_13	GT2_Glycos_transf_2(7-176)	-	GT2	2	Streptomyces	B2R_15034
352	NODE_2487_length_29502_cov_38.944393_14	GT2_Glycos_transf_2(34-153)	-	GT2	2	Streptomyces	B2R_15035
353	NODE_2487_length_29502_cov_38.944393_3	AA10(31-208)	AA10(2)+CBM12(23)+CBM2(37)+CBM73(3)	AA10	3	Streptomyces	B2R_15024
366	NODE_2516_length_29262_cov_40.094298_22	GH16(53-207)	GH16(74)	GH16	3	Streptomyces	B2R_15122
374	NODE_2530_length_29150_cov_42.282675_11	GH115(43-666)	GH115(2)	GH115	3	Streptomyces	B2R_15257
375	NODE_2530_length_29150_cov_42.282675_6	CE2(155-336)+CE2(474-656)	CE2(8)	CE2	3	Streptomyces	B2R_15252
376	NODE_2584_length_28822_cov_36.625875_12	GH32(17-312)	GH32(54)	GH32	3	Streptomyces	B2R_15506
377	NODE_2584_length_28822_cov_36.625875_16	GH32(44-349)	GH32(19)	GH32	3	Streptomyces	B2R_15510
386	NODE_2611_length_28668_cov_39.977563_24	AA7(14-189)	-	-	1	Streptomyces	B2R_15705
387	NODE_2646_length_28488_cov_40.613301_1	GH65(327-697)	GH65(3)	GH65	3	Streptomyces	B2R_15756
388	NODE_2646_length_28488_cov_40.613301_13	GT39(50-274)	-	-	1	Streptomyces	B2R_15768
389	NODE_2646_length_28488_cov_40.613301_25	GH109(7-127)	-	-	1	Streptomyces	B2R_15780
401	NODE_2710_length_28091_cov_45.027258_1	GH43_37(164-407)	CBM35(46)+CBM61(5)	CBM35+CBM61+GH43_37	3	Streptomyces	B2R_15915
402	NODE_2710_length_28091_cov_45.027258_11	GH109(9-123)	-	-	1	Streptomyces	B2R_15925
403	NODE_2710_length_28091_cov_45.027258_18	GH136(38-556)	GH136(6)	GH136	3	Streptomyces	B2R_15932
404	NODE_2710_length_28091_cov_45.027258_19	GH59(47-677)+CBM13(685-826)	GH59(1)+CBM13(25)	CBM13+GH59	3	Streptomyces	B2R_15933
405	NODE_2710_length_28091_cov_45.027258_2	PL9(26-423)	PL9(4)	PL9_1	3	Streptomyces	B2R_15916
406	NODE_2710_length_28091_cov_45.027258_3	CE12(53-275)	CE12(19)	CE12	3	Streptomyces	B2R_15917
407	NODE_2710_length_28091_cov_45.027258_4	CE12(150-347)	CE12(11)	CE12	3	Streptomyces	B2R_15918
408	NODE_2710_length_28091_cov_45.027258_5	GH53(49-326)	GH53(17)	GH53	3	Streptomyces	B2R_15919
409	NODE_2710_length_28091_cov_45.027258_6	GH5_4(66-369)	GH5(50)+CBM2(63)+CBM3(24)	GH5_4	3	Streptomyces	B2R_15920
419	NODE_2861_length_27295_cov_44.024379_12	GH1(12-468)	GH1(8)	GH1	3	Streptomyces	B2R_16134
420	NODE_2861_length_27295_cov_44.024379_13	GH36(137-396)	GH36(25)	GH36	3	Streptomyces	B2R_16135
421	NODE_2861_length_27295_cov_44.024379_18	GH93(63-372)+CBM13(397-489)+CBM13(546-682)	GH93(1)	CBM13+GH93	3	Streptomyces	B2R_16140
423	NODE_2890_length_27132_cov_37.713757_1	CE7(2-222)	CE7(2)	CE7	3	Streptomyces	B2R_16252
424	NODE_2890_length_27132_cov_37.713757_22	CBM61(34-171)+GH53(181-516)	GH53(4)+CBM13(49)+CBM61(7)	CBM61+GH53	3	Streptomyces	B2R_16273
425	NODE_2890_length_27132_cov_37.713757_23	GH42(17-387)	GH42(2)	GH42	3	Streptomyces	B2R_16274
431	NODE_2936_length_26931_cov_37.361546_8	GT1(110-376)	GT1(42)	GT1	3	Streptomyces	B2R_16392
433	NODE_2975_length_26753_cov_39.352968_13	PL11(64-645)	CE12(12)+PL11(1)+CBM2(38)+CBM35(24)	PL11_1	3	Streptomyces	B2R_16513
434	NODE_2975_length_26753_cov_39.352968_15	CBM13(308-431)	CBM13(27)	CBM13	3	Streptomyces	B2R_16515
440	NODE_3029_length_26484_cov_39.518969_5	GH51(204-827)	GH51(3)	GH51	3	Streptomyces	B2R_16606
448	NODE_3126_length_26091_cov_41.987612_9	GH1(11-435)	GH1(25)	GH1	3	Streptomyces	B2R_16790
459	NODE_3267_length_25402_cov_40.028613_2	GH42(14-391)	GH42(9)	GH42	3	Streptomyces	B2R_17141
464	NODE_3290_length_25299_cov_40.547222_27	CBM35(781-916)+CBM35(1058-1182)	GH39(8)+CBM35(10)	CBM35+GH39	3	Streptomyces	B2R_17244
477	NODE_3384_length_24886_cov_41.256183_12	CBM13(47-185)+GH55(421-719)	GH55(1)+CBM13(15)+CBM32(1)+CBM56(3)+CBM6(39)	CBM13+GH55	3	Streptomyces	B2R_17505
478	NODE_3384_length_24886_cov_41.256183_4	GH63(249-569)	GH63(8)	GH63	3	Streptomyces	B2R_17497
479	NODE_3417_length_24735_cov_43.365644_3	GT2_Glycos_transf_2(72-208)+GT2_Glyco_trans_2_3(180-390)	-	GT2	2	Streptomyces	B2R_17552
483	NODE_3531_length_24398_cov_36.335981_2	GH62(2-143)	GH62(2)+CBM2(69)	CBM13+GH62	3	Streptomyces	B2R_17832
484	NODE_3531_length_24398_cov_36.335981_7	CE3(4-111)+CBM13(130-252)	CE3(3)+CBM13(7)	-	2	Streptomyces	B2R_17837
485	NODE_3531_length_24398_cov_36.335981_8	GH10(45-334)+GH62(356-638)	GH10(1)+GH62(2)+CBM1(2)+CBM13(3)+CBM2(69)+CBM22(18)	GH10+GH62	3	Streptomyces	B2R_17838
486	NODE_3531_length_24398_cov_36.335981_9	GH6(42-299)	GH6(3)+CBM2(42)+CBM4(4)	GH6	3	Streptomyces	B2R_17839
487	NODE_3544_length_24351_cov_42.989568_22	CE1(150-386)	-	CE1	2	Streptomyces	B2R_17919
488	NODE_3544_length_24351_cov_42.989568_7	GH25(5-163)	GH25(20)	GH25	3	Streptomyces	B2R_17904
489	NODE_3553_length_24319_cov_39.229562_10	GH43_11(2-293)	GH43(27)	GH43_11	3	Streptomyces	B2R_17953
490	NODE_3553_length_24319_cov_39.229562_19	GH1(7-444)	GH1(8)	GH1	3	Streptomyces	B2R_17962
491	NODE_3553_length_24319_cov_39.229562_3	GH127(3-534)	GH127(1)	GH127	3	Streptomyces	B2R_17946
497	NODE_3600_length_24171_cov_46.902958_2	GH32(50-312)+CBM38(300-382)+CBM38(385-511)	GH32(3)+CBM38(1)+CBM66(1)	CBM38+GH32	3	Streptomyces	B2R_17964
498	NODE_3600_length_24171_cov_46.902958_22	GH15(280-640)	GH15(2)	GH15	3	Streptomyces	B2R_17984
503	NODE_3636_length_24020_cov_38.145646_12	GT4(213-364)	-	GT4	2	Streptomyces	B2R_18086
510	NODE_3653_length_23979_cov_38.592546_13	GH95(453-1079)	GH95(3)+CBM13(55)+CBM32(105)+CBM51(9)	CBM32+GH95	3	Streptomyces	B2R_18135
511	NODE_3653_length_23979_cov_38.592546_9	GH75(10-212)	GH75(1)	GH75	3	Streptomyces	B2R_18131
542	NODE_3993_length_22866_cov_44.604032_17	CBM2(35-131)+GH18(241-598)	GH18(2)+CBM12(6)+CBM2(5)+CBM5(14)+CBM73(20)	CBM2+GH18	3	Streptomyces	B2R_18928
546	NODE_4086_length_22610_cov_41.343477_16	GH18(57-415)	GH18(2)+CBM12(6)+CBM2(5)+CBM5(14)+CBM73(20)	GH18	3	Streptomyces	B2R_19073
547	NODE_4086_length_22610_cov_41.343477_21	GT2_Glycos_transf_2(25-187)	GT2(21)	GT2	3	Streptomyces	B2R_19078
555	NODE_4180_length_22307_cov_39.888959_1	GH43_23(89-289)+CBM42(325-456)	GH43(41)+CBM42(5)	CBM42+GH43_23	3	Streptomyces	B2R_19261
559	NODE_4219_length_22207_cov_34.311426_11	CE1(54-308)	CE1(5)	-	2	Streptomyces	B2R_19355
560	NODE_4219_length_22207_cov_34.311426_13	CE5(30-213)	CE5(12)	CE5	3	Streptomyces	B2R_19357
565	NODE_4240_length_22114_cov_40.719600_10	GH135(3-190)	GH135(2)	GH135	3	Streptomyces	B2R_19415
566	NODE_4240_length_22114_cov_40.719600_11	GH114(52-241)	GH114(2)	GH114	3	Streptomyces	B2R_19416
567	NODE_4240_length_22114_cov_40.719600_22	GT2_Glycos_transf_2(10-138)	GT2(233)	GT2	3	Streptomyces	B2R_19427
568	NODE_4240_length_22114_cov_40.719600_5	GT4(296-450)	-	GT4	2	Streptomyces	B2R_19410
577	NODE_4424_length_21585_cov_41.360095_1	GH43_10(7-280)	GH43(7)	GH43_10	3	Streptomyces	B2R_19695
578	NODE_4424_length_21585_cov_41.360095_4	PL1_6(136-345)	PL1(6)	PL1_6	3	Streptomyces	B2R_19698
579	NODE_4428_length_21575_cov_39.223505_14	GT2_Glyco_tranf_2_3(26-264)	-	GT2	2	Streptomyces	B2R_19729
586	NODE_4671_length_20986_cov_38.898741_15	GT51(96-273)	GT51(9)	GT51	3	Streptomyces	B2R_20279
589	NODE_4771_length_20751_cov_42.879624_11	CBM13(43-181)+GH62(189-463)	GH62(1)+CBM1(23)+CBM13(3)	CBM13+GH62	3	Streptomyces	B2R_20608
590	NODE_4771_length_20751_cov_42.879624_12	GH10(49-340)+CBM13(354-474)	GH10(1)+CBM1(2)+CBM13(3)+CBM2(2)	CBM13+GH10	3	Streptomyces	B2R_20609
591	NODE_4771_length_20751_cov_42.879624_13	CBM13(46-142)+CBM13(100-188)+CE1(216-348)	CE1(10)+CBM13(5)+CBM2(29)	CBM13+CE1	3	Streptomyces	B2R_20610
592	NODE_4771_length_20751_cov_42.879624_3	CE4(67-191)	CE4(41)	CE4	3	Streptomyces	B2R_20600
593	NODE_4771_length_20751_cov_42.879624_8	GH43_22(498-709)+GH43_34(1148-1416)	GH43(16)+CBM42(14)	GH43_22+GH43_34+GH43	3	Streptomyces	B2R_20605
600	NODE_4854_length_20559_cov_38.917204_13	CE4(41-155)	CE4(65)+CBM2(16)	CE4	3	Streptomyces	B2R_20778
601	NODE_4854_length_20559_cov_38.917204_14	GH11(47-221)	CE4(45)+GH11(1)+CBM2(2)+CBM22(9)+CBM60(1)	GH11	3	Streptomyces	B2R_20779
605	NODE_4873_length_20499_cov_43.715294_1	GH146(22-539)	GH146(3)	GH146	3	Streptomyces	B2R_20830
607	NODE_5077_length_20085_cov_42.067497_12	GH5_1(48-363)+CBM2(410-501)	GH5(82)+CBM2(9)+CBM3(9)	CBM2+GH5_1	3	Streptomyces	B2R_21069
608	NODE_5077_length_20085_cov_42.067497_7	CE3(1-207)	-	CE0	2	Streptomyces	B2R_21064
620	NODE_5115_length_20003_cov_44.391178_10	AA3_2(5-533)	AA3(2)	AA3_2	3	Streptomyces	B2R_21114
621	NODE_5168_length_19882_cov_10.586109_5	GT4(204-335)	-	GT4	2	Streptomyces	B2R_21275
622	NODE_5176_length_19853_cov_39.370001_2	GH43_22(91-306)+GH43_34(447-722)	GH43(16)+CBM42(14)+CBM6(4)	GH43_22+GH43_34	3	Streptomyces	B2R_21290
623	NODE_5176_length_19853_cov_39.370001_3	PL9_3(34-373)	PL9(7)	PL9_3	3	Streptomyces	B2R_21291
624	NODE_5176_length_19853_cov_39.370001_4	PL3_4(54-247)	PL3(2)+CBM13(31)	PL3_4	3	Streptomyces	B2R_21292
654	NODE_5556_length_19171_cov_42.445680_17	AA10(30-199)	AA10(3)+CBM12(8)	AA10	3	Streptomyces	B2R_21834
661	NODE_5610_length_19054_cov_38.784701_10	CE4(68-188)	CE4(97)	CE4	3	Streptomyces	B2R_21918
662	NODE_5610_length_19054_cov_38.784701_5	GH43_26(34-333)+CBM42(347-475)	GH43(6)+CBM13(100)+CBM42(3)	CBM42+GH43_26	3	Streptomyces	B2R_21913
667	NODE_5777_length_18721_cov_35.917624_13	AA3(10-516)	AA3(9)	AA3_2	3	Streptomyces	B2R_22092
685	NODE_6068_length_18229_cov_41.763817_7	GT4(186-334)	GT4(19)	GT4	3	Streptomyces	B2R_22427
686	NODE_6073_length_18217_cov_37.711392_3	CE4(53-173)	-	-	1	Streptomyces	B2R_22442
687	NODE_6073_length_18217_cov_37.711392_4	CE4(107-227)	-	-	1	Streptomyces	B2R_22443
688	NODE_6073_length_18217_cov_37.711392_7	GH10(39-343)+CBM2(355-445)	GH10(37)+CBM1(2)+CBM2(23)	CBM2+GH10	3	Streptomyces	B2R_22446
689	NODE_6073_length_18217_cov_37.711392_9	GH3(98-320)	GH3(7)	GH3	3	Streptomyces	B2R_22448
697	NODE_618_length_60147_cov_41.202471_38	GH2(86-640)+GH2(814-1161)	GH2(3)+CBM32(79)+CBM51(5)+CBM67(4)	GH2	3	Streptomyces	B2R_06935
698	NODE_6229_length_17976_cov_45.989148_1	GT83(46-487)	GT0(218)	GT0	3	Streptomyces	B2R_22600
699	NODE_6283_length_17887_cov_39.955644_8	GT1(2-379)	-	GT1	2	Streptomyces	B2R_22658
707	NODE_641_length_59137_cov_36.081253_35	AA7(28-455)	-	-	1	Streptomyces	B2R_07049
710	NODE_650_length_58787_cov_38.880606_24	CE10(50-322)	-	-	1	Streptomyces	B2R_07162
711	NODE_650_length_58787_cov_38.880606_43	GH29(37-392)+CBM13(610-742)	GH29(12)+CBM13(38)	CBM13+GH29	3	Streptomyces	B2R_07181
712	NODE_650_length_58787_cov_38.880606_44	GH30_3(68-484)+CBM13(491-618)	GH30(20)	CBM13+GH30_3	3	Streptomyces	B2R_07182
713	NODE_650_length_58787_cov_38.880606_7	CE10(30-291)	-	-	1	Streptomyces	B2R_07145
717	NODE_6541_length_17440_cov_20.360245_10	GH140(202-384)	-	-	1	Streptomyces	B2R_22909
718	NODE_6541_length_17440_cov_20.360245_7	CBM67(133-278)+GH78(314-829)	GH78(1)+CBM67(1)	GH78	3	Streptomyces	B2R_22906
719	NODE_6541_length_17440_cov_20.360245_8	GH43_12(19-300)	GH43(5)	GH43_12	3	Streptomyces	B2R_22907
721	NODE_6551_length_17429_cov_44.593249_11	CE7(4-324)	CE7(6)	CE7	3	Streptomyces	B2R_22935
722	NODE_6551_length_17429_cov_44.593249_4	CBM32(94-205)+GH92(602-1130)	GH92(4)+CBM0(7)+CBM32(7)	CBM32+GH92	3	Streptomyces	B2R_22928
723	NODE_6551_length_17429_cov_44.593249_5	GH67(78-657)	GH67(2)	GH67	3	Streptomyces	B2R_22929
724	NODE_6551_length_17429_cov_44.593249_6	GH42(10-381)	GH42(3)	GH42	3	Streptomyces	B2R_22930
725	NODE_6592_length_17365_cov_38.431194_11	CE4(92-209)	CE4(21)	CE4	3	Streptomyces	B2R_22979
727	NODE_6727_length_17148_cov_35.362778_15	GH15(219-584)	GH15(1)	GH15	3	Streptomyces	B2R_23196
730	NODE_676_length_57844_cov_36.759442_13	CE1(69-260)+CBM2(344-443)	CE1(9)+CBM2(17)	CBM2+CE1	3	Streptomyces	B2R_07292
731	NODE_676_length_57844_cov_36.759442_14	PL3_4(45-238)	PL3(2)+CBM13(31)+CBM66(8)	PL3_4	3	Streptomyces	B2R_07293
732	NODE_676_length_57844_cov_36.759442_27	GH146(383-798)	GH146(3)	GH146	3	Streptomyces	B2R_07306
733	NODE_6797_length_17048_cov_42.234468_1	CBM63(231-299)	CBM63(2)	CBM63	3	Streptomyces	B2R_23259
739	NODE_692_length_57115_cov_42.344254_28	GH43_29(65-338)+CBM13(355-490)	GH43(101)+CBM13(83)+CBM22(6)+CBM42(11)+CBM6(10)	GH43_29	3	Streptomyces	B2R_07354
740	NODE_692_length_57115_cov_42.344254_30	GH27(141-326)+CBM35(419-541)+CBM13(550-674)	GH27(3)+CBM13(34)+CBM35(8)	CBM13+CBM35+GH27	3	Streptomyces	B2R_07356
741	NODE_692_length_57115_cov_42.344254_31	GH43_10(50-315)+CBM13(535-631)+CBM13(585-681)	GH43(97)+CBM13(59)	CBM13+GH43_10	3	Streptomyces	B2R_07357
742	NODE_692_length_57115_cov_42.344254_33	GH43_20(57-307)+CBM42(331-461)	GH43(75)+CBM42(4)	CBM42+GH43_20	3	Streptomyces	B2R_07359
743	NODE_692_length_57115_cov_42.344254_34	GH43_36(33-298)+GH5_35(542-677)	GH43(24)+CBM13(5)	CBM13+GH43_36	3	Streptomyces	B2R_07360
744	NODE_692_length_57115_cov_42.344254_35	CE3(35-224)+CBM13(244-365)	CE3(3)+CBM13(7)+CBM2(48)	CBM13+CE3	3	Streptomyces	B2R_07361
745	NODE_692_length_57115_cov_42.344254_38	GH43_29(54-335)+CBM6(356-479)	GH43(10)+CBM2(36)+CBM22(15)+CBM42(11)+CBM6(4)+CBM66(6)	CBM13+CBM6+GH43_29	3	Streptomyces	B2R_07364
746	NODE_692_length_57115_cov_42.344254_39	GH51(68-449)	GH51(6)+CBM2(30)	GH51	3	Streptomyces	B2R_07365
747	NODE_692_length_57115_cov_42.344254_41	CBM13(39-166)+GH62(172-443)	GH62(1)+CBM1(23)+CBM13(3)	CBM13+GH62	3	Streptomyces	B2R_07367
759	NODE_7064_length_16672_cov_41.825077_4	CE10(40-266)	-	-	1	Streptomyces	B2R_23531
764	NODE_7199_length_16503_cov_38.055413_11	GH31(237-667)	GH31(1)	GH31	3	Streptomyces	B2R_23762
778	NODE_741_length_55309_cov_40.583644_29	GT1(17-406)	GT1(24)	GT1	3	Streptomyces	B2R_07810
779	NODE_741_length_55309_cov_40.583644_38	GH13_11(176-528)	GH13(2)+GH77(11)+CBM41(1)+CBM48(1)	CBM48+GH13_11	3	Streptomyces	B2R_07819
780	NODE_741_length_55309_cov_40.583644_39	GH13_26(24-292)	GH13(6)	GH13_26	3	Streptomyces	B2R_07820
781	NODE_741_length_55309_cov_40.583644_43	GH13_10(104-422)	GH13(67)+CBM48(17)	CBM48+GH13_10	3	Streptomyces	B2R_07824
788	NODE_7664_length_15938_cov_42.519414_6	GH19(94-296)	GH19(3)+CBM12(4)+CBM13(71)+CBM5(21)	CBM12+GH19	3	Streptomyces	B2R_24074
802	NODE_7969_length_15588_cov_46.764543_1	GT2_Glycos_transf_2(7-140)	GT2(233)	GT2	3	Streptomyces	B2R_24330
817	NODE_8528_length_15035_cov_41.599893_10	CE1(59-284)	-	-	1	Streptomyces	B2R_24869
825	NODE_8659_length_14907_cov_38.204754_3	AA2(470-734)	-	-	1	Streptomyces	B2R_24994
826	NODE_8659_length_14907_cov_38.204754_7	GT4(197-347)	-	GT4	2	Streptomyces	B2R_24998
828	NODE_8689_length_14878_cov_47.602679_8	GT51(181-366)	GT51(32)	GT51	3	Streptomyces	B2R_25028
838	NODE_8779_length_14787_cov_41.323734_11	GH13_13(56-413)+CBM41(678-777)+CBM41(786-878)+GH13_13(1170-1566)	GH13(40)+CBM25(3)+CBM41(6)+CBM48(3)+CBM68(1)+CBM69(5)	CBM41+CBM48+GH13_13+GH13	3	Streptomyces	B2R_25107
843	NODE_8874_length_14700_cov_43.154099_5	GH43_12(5-279)	GH43(5)	GH43_12	3	Streptomyces	B2R_25189
844	NODE_8874_length_14700_cov_43.154099_6	GH5_4(74-351)+CBM46(384-469)	GH5(18)+CBM1(42)+CBM2(50)+CBM46(1)	CBM46+GH5_4	3	Streptomyces	B2R_25190
845	NODE_8874_length_14700_cov_43.154099_7	GH42(14-393)	GH42(9)	GH42	3	Streptomyces	B2R_25191
847	NODE_8962_length_14615_cov_39.000069_5	GH3(40-252)	GH3(31)	GH3	3	Streptomyces	B2R_25250
848	NODE_8979_length_14597_cov_36.075321_5	GH46(40-258)	GH46(2)+CBM32(67)	GH46	3	Streptomyces	B2R_25262
849	NODE_9002_length_14584_cov_39.209803_11	GH42(27-401)	GH42(9)	GH42	3	Streptomyces	B2R_25295
850	NODE_9002_length_14584_cov_39.209803_12	GH93(52-438)	GH93(3)+CBM13(84)	CBM13+GH93	3	Streptomyces	B2R_25296
868	NODE_9431_length_14209_cov_40.419702_11	GH35(61-395)	GH35(5)+GH43(80)+CBM67(22)	GH35	3	Streptomyces	B2R_25762
869	NODE_9431_length_14209_cov_40.419702_9	GH51(2-502)	GH51(1)	GH51	3	Streptomyces	B2R_25760
871	NODE_9658_length_13998_cov_42.038780_2	AA4(48-233)	-	-	1	Streptomyces	B2R_25891
872	NODE_9687_length_13973_cov_36.960430_15	CE10(55-322)	-	-	1	Streptomyces	B2R_25985
876	NODE_9864_length_13844_cov_37.745726_8	GH36(12-674)	GH36(1)	GH36	3	Streptomyces	B2R_26099
890	NODE_3531_length_24398_cov_36.335981_6	-	CE3(3)	-	1	Streptomyces	B2R_17836
894	NODE_16015_length_10585_cov_40.868968_4	-	GH0(5)	GH0	2	Streptomyces	B2R_29539
896	NODE_5476_length_19307_cov_40.344336_5	-	GH0(26)	GH0	2	Streptomyces	B2R_21723
911	NODE_1542_length_37998_cov_38.963799_38	-	GH23(34)	-	1	Streptomyces	B2R_12306
912	NODE_9864_length_13844_cov_37.745726_7	-	GH23(45)+CBM50(77)	CBM50	2	Streptomyces	B2R_26098
913	NODE_1548_length_37972_cov_41.913052_9	-	GH23(45)+CBM50(77)	-	1	Streptomyces	B2R_12351
915	NODE_17637_length_10029_cov_49.674723_2	-	GH23(62)	GH23	2	Streptomyces	B2R_30125
916	NODE_4306_length_21908_cov_37.662754_11	-	GH23(80)+CBM50(147)	CBM50+GH23	2	Streptomyces	B2R_19527
917	NODE_11435_length_12763_cov_42.753790_9	-	GH23(92)	CBM50+GH23	2	Streptomyces	B2R_27162
918	NODE_9038_length_14551_cov_39.548575_7	-	GH23(134)	-	1	Streptomyces	B2R_25331
923	NODE_3531_length_24398_cov_36.335981_4	-	GH29(12)+CBM13(38)	-	1	Streptomyces	B2R_17834
935	NODE_4306_length_21908_cov_37.662754_1	-	GT0(42)	-	1	Streptomyces	B2R_19517
941	NODE_2879_length_27192_cov_36.669546_15	-	GT1(18)	-	1	Streptomyces	B2R_16234
946	NODE_11353_length_12812_cov_43.992763_6	-	GT2(115)	GT2	2	Streptomyces	B2R_27115
948	NODE_5474_length_19311_cov_38.787685_15	-	GT2(186)	GT2	2	Streptomyces	B2R_21714
958	NODE_2552_length_29031_cov_38.354106_8	-	GT87(6)	-	1	Streptomyces	B2R_15308
960	NODE_2516_length_29262_cov_40.094298_2	-	CBM12(5)+CBM13(12)	-	1	Streptomyces	B2R_15102
961	NODE_7378_length_16294_cov_32.651744_8	-	CBM12(5)	CBM12	2	Streptomyces	B2R_23940
962	NODE_4428_length_21575_cov_39.223505_22	-	CBM12(5)	-	1	Streptomyces	B2R_19737
963	NODE_1388_length_39987_cov_37.687776_19	-	CBM12(5)	-	1	Streptomyces	B2R_11392
966	NODE_7881_length_15689_cov_42.254522_2	-	CBM12(17)	CBM12	2	Streptomyces	B2R_24266
968	NODE_3909_length_23167_cov_38.271458_5	-	CBM13(16)	CBM13	2	Streptomyces	B2R_18774
970	NODE_2944_length_26893_cov_39.078189_1	-	CBM13(44)	CBM13	2	Streptomyces	B2R_16431
971	NODE_5405_length_19418_cov_35.323619_2	-	CBM13(52)	-	1	Streptomyces	B2R_21611
972	NODE_10914_length_13080_cov_35.896233_5	-	CBM13(52)	-	1	Streptomyces	B2R_26816
973	NODE_5222_length_19748_cov_37.928241_11	-	CBM13(66)	CBM13	2	Streptomyces	B2R_21417
974	NODE_6418_length_17649_cov_37.650484_6	-	CBM13(103)	-	1	Streptomyces	B2R_22807
975	NODE_4458_length_21499_cov_40.332150_22	-	CBM13(103)	-	1	Streptomyces	B2R_19842
976	NODE_2487_length_29502_cov_38.944393_16	-	CBM13(103)	-	1	Streptomyces	B2R_15037
977	NODE_7627_length_15980_cov_38.775581_11	-	CBM13(103)	-	1	Streptomyces	B2R_24022
978	NODE_6418_length_17649_cov_37.650484_1	-	CBM13(103)	-	1	Streptomyces	B2R_22802
979	NODE_6418_length_17649_cov_37.650484_2	-	CBM13(103)	-	1	Streptomyces	B2R_22803
980	NODE_6418_length_17649_cov_37.650484_4	-	CBM13(103)	-	1	Streptomyces	B2R_22805
981	NODE_13442_length_11678_cov_44.267726_1	-	CBM13(103)	-	1	Streptomyces	B2R_28438
984	NODE_3653_length_23979_cov_38.592546_8	-	CBM2(62)	-	1	Streptomyces	B2R_18130
985	NODE_2910_length_27067_cov_41.000779_19	-	CBM32(19)	CBM32	2	Streptomyces	B2R_16375
986	NODE_4590_length_21168_cov_40.278039_20	-	CBM32(42)+CBM6(2)	CBM32	2	Streptomyces	B2R_20218
988	NODE_2552_length_29031_cov_38.354106_6	-	CBM32(76)	CBM32	2	Streptomyces	B2R_15306
989	NODE_1548_length_37972_cov_41.913052_31	-	CBM5(29)+CBM73(8)	-	1	Streptomyces	B2R_12373
990	NODE_12282_length_12278_cov_38.398965_9	-	CBM5(29)+CBM73(8)	-	1	Streptomyces	B2R_27677
992	NODE_13391_length_11703_cov_38.427266_8	-	CBM5(49)	-	1	Streptomyces	B2R_28414
993	NODE_11474_length_12746_cov_37.590496_9	-	CBM5(49)	-	1	Streptomyces	B2R_27183
994	NODE_840_length_52204_cov_41.838365_17	-	CBM5(49)	-	1	Streptomyces	B2R_08148
1019	NODE_9038_length_14551_cov_39.548575_12	-	CBM50(77)	-	1	Streptomyces	B2R_25336
1020	NODE_5364_length_19490_cov_47.349028_7	-	CBM50(77)	-	1	Streptomyces	B2R_21579
1022	NODE_17603_length_10041_cov_52.254878_9	-	CBM50(77)	-	1	Streptomyces	B2R_30099
1036	NODE_10288_length_13527_cov_34.996723_7	-	CBM6(53)	-	1	Streptomyces	B2R_26452
1055	NODE_10874_length_13107_cov_36.734702_5	-	-	GH23	1	Streptomyces	B2R_26791
1056	NODE_10914_length_13080_cov_35.896233_8	-	-	GH23	1	Streptomyces	B2R_26819
1057	NODE_10914_length_13080_cov_35.896233_10	-	-	GH23	1	Streptomyces	B2R_26821
1059	NODE_1103_length_45124_cov_37.682310_33	-	-	CBM50	1	Streptomyces	B2R_09815
1061	NODE_11278_length_12860_cov_43.339080_5	-	-	GH0	1	Streptomyces	B2R_27077
1063	NODE_11353_length_12812_cov_43.992763_3	-	-	GT81	1	Streptomyces	B2R_27112
1072	NODE_12282_length_12278_cov_38.398965_5	-	-	GH101	1	Streptomyces	B2R_27673
1073	NODE_1234_length_42809_cov_43.005362_7	-	-	CBM50	1	Streptomyces	B2R_10561
1084	NODE_12972_length_11908_cov_39.279702_9	-	-	GH20	1	Streptomyces	B2R_28084
1090	NODE_13215_length_11795_cov_43.525393_7	-	-	GT2	1	Streptomyces	B2R_28283
1096	NODE_13806_length_11503_cov_28.776657_5	-	-	GT4	1	Streptomyces	B2R_28642
1099	NODE_1405_length_39727_cov_42.054027_13	-	-	GT28	1	Streptomyces	B2R_11457
1103	NODE_14590_length_11172_cov_34.321412_1	-	-	GT2	1	Streptomyces	B2R_28910
1104	NODE_14590_length_11172_cov_34.321412_2	-	-	GT4	1	Streptomyces	B2R_28911
1112	NODE_15771_length_10680_cov_39.835176_4	-	-	GT2	1	Streptomyces	B2R_29421
1119	NODE_16898_length_10271_cov_40.664274_3	-	-	CBM13	1	Streptomyces	B2R_29880
1122	NODE_17248_length_10156_cov_10.616486_1	-	-	CBM4	1	Streptomyces	B2R_30013
1123	NODE_17248_length_10156_cov_10.616486_2	-	-	CBM13	1	Streptomyces	B2R_30014
1124	NODE_17603_length_10041_cov_52.254878_7	-	-	GH6	1	Streptomyces	B2R_30097
1156	NODE_2611_length_28668_cov_39.977563_11	-	-	CBM13	1	Streptomyces	B2R_15692
1164	NODE_2910_length_27067_cov_41.000779_13	-	-	CE8	1	Streptomyces	B2R_16369
1165	NODE_2910_length_27067_cov_41.000779_17	-	-	GH3	1	Streptomyces	B2R_16373
1166	NODE_2936_length_26931_cov_37.361546_5	-	-	GT2	1	Streptomyces	B2R_16389
1167	NODE_2936_length_26931_cov_37.361546_16	-	-	GT2	1	Streptomyces	B2R_16400
1168	NODE_2936_length_26931_cov_37.361546_17	-	-	GT2	1	Streptomyces	B2R_16401
1170	NODE_3029_length_26484_cov_39.518969_12	-	-	GH0	1	Streptomyces	B2R_16613
1181	NODE_3267_length_25402_cov_40.028613_10	-	-	GT28	1	Streptomyces	B2R_17149
1193	NODE_3544_length_24351_cov_42.989568_10	-	-	GH13_11	1	Streptomyces	B2R_17907
1212	NODE_3993_length_22866_cov_44.604032_22	-	-	GT4	1	Streptomyces	B2R_18933
1213	NODE_4219_length_22207_cov_34.311426_8	-	-	GH101	1	Streptomyces	B2R_19352
1217	NODE_4508_length_21373_cov_44.423569_7	-	-	GT4	1	Streptomyces	B2R_20006
1218	NODE_4508_length_21373_cov_44.423569_17	-	-	GT2	1	Streptomyces	B2R_20016
1232	NODE_5115_length_20003_cov_44.391178_3	-	-	GH13_11	1	Streptomyces	B2R_21107
1235	NODE_5205_length_19779_cov_18.029421_10	-	-	CBM50	1	Streptomyces	B2R_21366
1252	NODE_5610_length_19054_cov_38.784701_9	-	-	GT2	1	Streptomyces	B2R_21917
1257	NODE_6029_length_18285_cov_14.003849_15	-	-	GT4	1	Streptomyces	B2R_22386
1258	NODE_6029_length_18285_cov_14.003849_23	-	-	GH23	1	Streptomyces	B2R_22394
1259	NODE_6068_length_18229_cov_41.763817_1	-	-	GH28	1	Streptomyces	B2R_22421
1262	NODE_6125_length_18135_cov_17.217454_5	-	-	GH4	1	Streptomyces	B2R_22531
1263	NODE_6125_length_18135_cov_17.217454_6	-	-	GT2	1	Streptomyces	B2R_22532
1273	NODE_676_length_57844_cov_36.759442_7	-	-	CBM5	1	Streptomyces	B2R_07286
1274	NODE_676_length_57844_cov_36.759442_19	-	-	GH0	1	Streptomyces	B2R_07298
1275	NODE_676_length_57844_cov_36.759442_36	-	-	CBM50	1	Streptomyces	B2R_07315
1277	NODE_692_length_57115_cov_42.344254_19	-	-	GH6	1	Streptomyces	B2R_07345
1284	NODE_7378_length_16294_cov_32.651744_2	-	-	GT2	1	Streptomyces	B2R_23934
1286	NODE_7420_length_16252_cov_36.836253_4	-	-	GH6	1	Streptomyces	B2R_23952
1290	NODE_7664_length_15938_cov_42.519414_7	-	-	CE3	1	Streptomyces	B2R_24075
1291	NODE_7664_length_15938_cov_42.519414_15	-	-	CE12	1	Streptomyces	B2R_24083
1295	NODE_8005_length_15553_cov_47.579850_11	-	-	GH13_11	1	Streptomyces	B2R_24366
1313	NODE_9658_length_13998_cov_42.038780_13	-	-	GH13_3	1	Streptomyces	B2R_25902
43	NODE_10951_length_13059_cov_80.736420_2	GT51(82-252)	GT51(79)	GT51	3	unassigned	B2R_26898
96	NODE_12413_length_12214_cov_62.851094_3	GT51(133-304)	GT51(79)	GT51	3	unassigned	B2R_27736
121	NODE_13071_length_11859_cov_86.468793_3	GT83(69-461)	-	-	1	unassigned	B2R_28137
251	NODE_17606_length_10039_cov_35.589839_1	GT2_Glycos_transf_2(137-304)	GT2(116)+GT4(67)	GT2+GT4	3	unassigned	B2R_30101
258	NODE_1805_length_35107_cov_85.822898_1	GH5_45(49-317)	GH5(36)	GH5	3	unassigned	B2R_12983
319	NODE_2310_length_30811_cov_95.968905_8	GH24(4-147)	GH24(63)	-	2	unassigned	B2R_14420
625	NODE_5182_length_19838_cov_85.270632_25	GH15(281-638)	GH15(12)	GH15	3	unassigned	B2R_21352
626	NODE_5182_length_19838_cov_85.270632_26	GH57(2-229)	GH57(24)	GH57	3	unassigned	B2R_21353
664	NODE_5741_length_18791_cov_17.882249_3	GT83(10-362)	-	-	1	unassigned	B2R_22034
792	NODE_7723_length_15876_cov_63.219180_4	GH15(287-633)	GH15(12)	GH15	3	unassigned	B2R_24118
793	NODE_7723_length_15876_cov_63.219180_5	GH57(2-331)	GH57(3)	GH57	3	unassigned	B2R_24119
794	NODE_7723_length_15876_cov_63.219180_6	GT4(206-354)	-	GT4	2	unassigned	B2R_24120
920	NODE_1805_length_35107_cov_85.822898_7	-	GH23(159)	-	1	unassigned	B2R_12989
1058	NODE_10951_length_13059_cov_80.736420_6	-	-	GH6	1	unassigned	B2R_26902
1074	NODE_12413_length_12214_cov_62.851094_7	-	-	GH6	1	unassigned	B2R_27740
1191	NODE_3504_length_24459_cov_64.512767_22	-	-	GT13	1	unassigned	B2R_17754
1219	NODE_4538_length_21313_cov_82.659894_28	-	-	GT13	1	unassigned	B2R_20068
394	NODE_2678_length_28272_cov_45.161325_17	GT2_Glycos_transf_2(18-146)	-	GT2	2	Xanthomonas	B2R_15825
395	NODE_2678_length_28272_cov_45.161325_21	GT2_Glycos_transf_2(1142-1274)	-	GT17+GT2+GT4	2	Xanthomonas	B2R_15829
512	NODE_3655_length_23978_cov_39.766950_2	CE10(64-311)	-	-	1	Xanthomonas	B2R_18147
854	NODE_9053_length_14539_cov_17.698061_16	GT4(191-338)	GT4(70)	GT4	3	Xanthomonas	B2R_25365
937	NODE_2678_length_28272_cov_45.161325_20	-	GT0(93)	GT0	2	Xanthomonas	B2R_15828
1078	NODE_12743_length_12025_cov_48.750964_1	-	-	GH0	1	Xanthomonas	B2R_27920
1179	NODE_3199_length_25747_cov_43.765947_23	-	-	GH0	1	Xanthomonas	B2R_16989
1315	NODE_969_length_48569_cov_34.453724_7	-	-	GH23	1	Xanthomonas	B2R_09012
