## Supplemental Table 15 for "Disentangling the genetic basis of rhizosphere microbiome assembly in tomato" (part 1 of 3)

ORFid	contigID	start	end	orientation	gene	product	COG	UniProt	kegg	pfam	cazy	newORF	kingdom	phylum	class	order	family	genus	species	MAG
BKPGNLEB_00001	NODE_25	29	724	+	gcvT_1	Aminomethyltransferase	COG0404	P54378				B2R_00001	Bacteria	Proteobacteria	Alphaproteobacteria	Sphingomonadales	Sphingomonadaceae	Sphingobium	Sphingobium_sp._EP60837
BKPGNLEB_00002	NODE_25	752	1123	+	gcvH_1	Glycine cleavage system H protein	COG0509	Q6G2F0				B2R_00002	Bacteria	Proteobacteria	Alphaproteobacteria	Sphingomonadales	Sphingomonadaceae	Sphingobium	Sphingobium_sp._EP60837
BKPGNLEB_00003	NODE_25	1168	2526	+	gcvPA_1	putative glycine dehydrogenase (decarboxylating) subunit 1	COG0403	Q72C59				B2R_00003	Bacteria	Proteobacteria	Alphaproteobacteria	Sphingomonadales	Sphingomonadaceae	Sphingobium	Sphingobium_sp._EP60837
BKPGNLEB_00004	NODE_25	2523	4094	+	gcvPB_1	putative glycine dehydrogenase (decarboxylating) subunit 2		P99168				B2R_00004	Bacteria	Proteobacteria	Alphaproteobacteria	Sphingomonadales	Sphingomonadaceae	Sphingobium	Sphingobium_sp._EP60837
BKPGNLEB_00005	NODE_25	4091	4732	+		hypothetical protein						B2R_00005	Bacteria	Proteobacteria	Alphaproteobacteria	Sphingomonadales	Sphingomonadaceae	Sphingobium	Sphingobium_sp._EP60837
BKPGNLEB_00006	NODE_25	4857	5705	-		hypothetical protein						B2R_00006	Bacteria	Proteobacteria	Alphaproteobacteria	Sphingomonadales	Sphingomonadaceae	Sphingobium	Sphingobium_sp._EP60837
BKPGNLEB_00007	NODE_25	6117	7001	+		hypothetical protein						B2R_00007	Bacteria	Proteobacteria	Alphaproteobacteria	Sphingomonadales	Sphingomonadaceae	Sphingobium	Sphingobium_sp._EP60837
BKPGNLEB_00008	NODE_25	6958	8949	-	rcsC_1	Sensor histidine kinase RcsC						B2R_00008	Bacteria	Proteobacteria	Alphaproteobacteria	Sphingomonadales	Sphingomonadaceae	Sphingobium	Sphingobium_sp._EP60837
BKPGNLEB_00009	NODE_25	9072	10334	-	bioF_1	8-amino-7-oxononanoate synthase		P22806				B2R_00009	Bacteria	Proteobacteria	Alphaproteobacteria	Sphingomonadales	Sphingomonadaceae	Sphingobium	Sphingobium_sp._EP60837
BKPGNLEB_00010	NODE_25	10466	10711	-	acpP_1	Acyl carrier protein						B2R_00010	Bacteria	Proteobacteria	Alphaproteobacteria	Sphingomonadales	Sphingomonadaceae	Sphingobium	Sphingobium_sp._EP60837
BKPGNLEB_00011	NODE_25	10829	11107	-		hypothetical protein						B2R_00011	Bacteria	Proteobacteria	Alphaproteobacteria	Sphingomonadales	Sphingomonadaceae	Sphingobium	Sphingobium_sp._EP60837
BKPGNLEB_00012	NODE_25	11168	13624	-	hrpB_1	ATP-dependent RNA helicase HrpB	COG1643	P37024				B2R_00012	Bacteria	Proteobacteria	Alphaproteobacteria	Sphingomonadales	Sphingomonadaceae	Sphingobium	Sphingobium_sp._EP60837
BKPGNLEB_00013	NODE_25	13663	14442	-	yfcA_1	putative membrane transporter protein YfcA	COG0730	P0AD30				B2R_00013	Bacteria	Proteobacteria	Alphaproteobacteria	Sphingomonadales	Sphingomonadaceae	Sphingobium	Sphingobium_sp._EP60837
BKPGNLEB_00014	NODE_25	14535	15575	-	ispB_1	Octaprenyl diphosphate synthase	COG0142	P44916				B2R_00014	Bacteria	Proteobacteria	Alphaproteobacteria	Sphingomonadales	Sphingomonadaceae	Sphingobium	Sphingobium_sp._EP60837
BKPGNLEB_00015	NODE_25	15665	15943	+		hypothetical protein						B2R_00015	Bacteria	Proteobacteria	Alphaproteobacteria	Sphingomonadales	Sphingomonadaceae	Sphingobium	Sphingobium_sp._EP60837
BKPGNLEB_00016	NODE_25	16052	16939	-		hypothetical protein						B2R_00016	Bacteria	Proteobacteria	Alphaproteobacteria	Sphingomonadales	Sphingomonadaceae	Sphingobium	Sphingobium_sp._EP60837
BKPGNLEB_00017	NODE_25	16947	17594	-	ccmB_1	Heme exporter protein B	COG2386	P0ABL8				B2R_00017	Bacteria	Proteobacteria	Alphaproteobacteria	Sphingomonadales	Sphingomonadaceae	Sphingobium	Sphingobium_sp._EP60837
BKPGNLEB_00018	NODE_25	17591	18193	-	ccmA_1	Cytochrome c biogenesis ATP-binding export protein CcmA	COG4133	P52218				B2R_00018	Bacteria	Proteobacteria	Alphaproteobacteria	Sphingomonadales	Sphingomonadaceae	Sphingobium	Sphingobium_sp._EP60837
BKPGNLEB_00019	NODE_25	18190	18597	-		hypothetical protein						B2R_00019	Bacteria	Proteobacteria	Alphaproteobacteria	Sphingomonadales	Sphingomonadaceae	Sphingobium	Sphingobium_sp._EP60837
BKPGNLEB_00020	NODE_25	18688	19158	-		hypothetical protein						B2R_00020	Bacteria	Proteobacteria	Alphaproteobacteria	Sphingomonadales	Sphingomonadaceae	Sphingobium	Sphingobium_sp._EP60837
BKPGNLEB_00021	NODE_25	19124	21529	-		hypothetical protein						B2R_00021	Bacteria	Proteobacteria	Alphaproteobacteria	Sphingomonadales	Sphingomonadaceae	Sphingobium	Sphingobium_sp._EP60837
BKPGNLEB_00022	NODE_25	21526	22221	-		hypothetical protein						B2R_00022	Bacteria	Proteobacteria	Alphaproteobacteria	Sphingomonadales	Sphingomonadaceae	Sphingobium	Sphingobium_sp._EP60837
BKPGNLEB_00023	NODE_25	22322	23689	+	radA_1	DNA repair protein RadA	COG1066	P37572				B2R_00023	Bacteria	Proteobacteria	Alphaproteobacteria	Sphingomonadales	Sphingomonadaceae	Sphingobium	Sphingobium_sp._EP60837
BKPGNLEB_00024	NODE_25	23700	24218	+	cvpA_1	Colicin V production protein	COG1286	P08550				B2R_00024	Bacteria	Proteobacteria	Alphaproteobacteria	Sphingomonadales	Sphingomonadaceae	Sphingobium	Sphingobium_sp._EP60837
BKPGNLEB_00025	NODE_25	24221	25135	-		hypothetical protein						B2R_00025	Bacteria	Proteobacteria	Alphaproteobacteria	Sphingomonadales	Sphingomonadaceae	Sphingobium	Sphingobium_sp._EP60837
BKPGNLEB_00026	NODE_25	25142	26287	-	proB_1	Glutamate 5-kinase		Q2SZF9				B2R_00026	Bacteria	Proteobacteria	Alphaproteobacteria	Sphingomonadales	Sphingomonadaceae	Sphingobium	Sphingobium_sp._EP60837
BKPGNLEB_00027	NODE_25	26367	27458	-	cgtA_1	GTPase Obg/CgtA		B8GYI7				B2R_00027	Bacteria	Proteobacteria	Alphaproteobacteria	Sphingomonadales	Sphingomonadaceae	Sphingobium	Sphingobium_sp._EP60837
BKPGNLEB_00028	NODE_25	27613	28188	-		hypothetical protein						B2R_00028	Bacteria	Proteobacteria	Alphaproteobacteria	Sphingomonadales	Sphingomonadaceae	Sphingobium	Sphingobium_sp._EP60837
BKPGNLEB_00029	NODE_25	28462	28731	-	rpmA_1	50S ribosomal protein L27	COG0211	Q6NDE9				B2R_00029	Bacteria	Proteobacteria	Alphaproteobacteria	Sphingomonadales	Sphingomonadaceae	Sphingobium	Sphingobium_sp._EP60837
BKPGNLEB_00030	NODE_25	28768	29067	-	rplU_1	50S ribosomal protein L21	COG0261	Q9RY64				B2R_00030	Bacteria	Proteobacteria	Alphaproteobacteria	Sphingomonadales	Sphingomonadaceae	Sphingobium	Sphingobium_sp._EP60837
BKPGNLEB_00031	NODE_25	29841	31481	+	ybaL_1	Putative cation/proton antiporter YbaL	COG1226	P39830				B2R_00031	Bacteria	Proteobacteria	Alphaproteobacteria	Sphingomonadales	Sphingomonadaceae	Sphingobium	Sphingobium_sp._EP60837
BKPGNLEB_00032	NODE_25	31525	33273	-	deaD_1	ATP-dependent RNA helicase DeaD	COG0513	P0A9P6				B2R_00032	Bacteria	Proteobacteria	Alphaproteobacteria	Sphingomonadales	Sphingomonadaceae	Sphingobium	Sphingobium_sp._EP60837
BKPGNLEB_00033	NODE_25	33581	34279	-	rplA_1	50S ribosomal protein L1	COG0081	Q6N4R5				B2R_00033	Bacteria	Proteobacteria	Alphaproteobacteria	Sphingomonadales	Sphingomonadaceae	Sphingobium	Sphingobium_sp._EP60837
BKPGNLEB_00034	NODE_25	34284	34715	-	rplK_1	50S ribosomal protein L11	COG0080	P62441				B2R_00034	Bacteria	Proteobacteria	Alphaproteobacteria	Sphingomonadales	Sphingomonadaceae	Sphingobium	Sphingobium_sp._EP60837
BKPGNLEB_00035	NODE_25	34968	35504	-	nusG_1	Transcription termination/antitermination protein NusG	COG0250	P0AFG0				B2R_00035	Bacteria	Proteobacteria	Alphaproteobacteria	Sphingomonadales	Sphingomonadaceae	Sphingobium	Sphingobium_sp._EP60837
BKPGNLEB_00036	NODE_25	35586	35792	-	secE_1	Protein translocase subunit SecE						B2R_00036	Bacteria	Proteobacteria	Alphaproteobacteria	Sphingomonadales	Sphingomonadaceae	Sphingobium	Sphingobium_sp._EP60837
BKPGNLEB_00037	NODE_25	35960	36035	-		tRNA-Trp(cca)						B2R_00037	Bacteria	Proteobacteria	Alphaproteobacteria	Sphingomonadales	Sphingomonadaceae	Sphingobium	Sphingobium_sp._EP60837
BKPGNLEB_00038	NODE_25	36104	37369	-	pyrC_1	Dihydroorotase	COG0044	O66990				B2R_00038	Bacteria	Proteobacteria	Alphaproteobacteria	Sphingomonadales	Sphingomonadaceae	Sphingobium	Sphingobium_sp._EP60837
BKPGNLEB_00039	NODE_25	37360	38355	-	pyrB_1	Aspartate carbamoyltransferase		P56585				B2R_00039	Bacteria	Proteobacteria	Alphaproteobacteria	Sphingomonadales	Sphingomonadaceae	Sphingobium	Sphingobium_sp._EP60837
BKPGNLEB_00040	NODE_25	38461	38892	+		hypothetical protein						B2R_00040	Bacteria	Proteobacteria	Alphaproteobacteria	Sphingomonadales	Sphingomonadaceae	Sphingobium	Sphingobium_sp._EP60837
BKPGNLEB_00041	NODE_25	38896	39648	-		hypothetical protein						B2R_00041	Bacteria	Proteobacteria	Alphaproteobacteria	Sphingomonadales	Sphingomonadaceae	Sphingobium	Sphingobium_sp._EP60837
BKPGNLEB_00042	NODE_25	39657	40571	-		hypothetical protein						B2R_00042	Bacteria	Proteobacteria	Alphaproteobacteria	Sphingomonadales	Sphingomonadaceae	Sphingobium	Sphingobium_sp._EP60837
BKPGNLEB_00043	NODE_25	40629	41669	-		hypothetical protein						B2R_00043	Bacteria	Proteobacteria	Alphaproteobacteria	Sphingomonadales	Sphingomonadaceae	Sphingobium	Sphingobium_sp._EP60837
BKPGNLEB_00044	NODE_25	41677	42360	-		hypothetical protein						B2R_00044	Bacteria	Proteobacteria	Alphaproteobacteria	Sphingomonadales	Sphingomonadaceae	Sphingobium	Sphingobium_sp._EP60837
BKPGNLEB_00045	NODE_25	42692	42871	+		hypothetical protein						B2R_00045	Bacteria	Proteobacteria	Alphaproteobacteria	Sphingomonadales	Sphingomonadaceae	Sphingobium	Sphingobium_sp._EP60837
BKPGNLEB_00046	NODE_25	42937	43593	+		hypothetical protein						B2R_00046	Bacteria	Proteobacteria	Alphaproteobacteria	Sphingomonadales	Sphingomonadaceae	Sphingobium	Sphingobium_sp._EP60837
BKPGNLEB_00047	NODE_25	43625	45211	-		hypothetical protein						B2R_00047	Bacteria	Proteobacteria	Alphaproteobacteria	Sphingomonadales	Sphingomonadaceae	Sphingobium	Sphingobium_sp._EP60837
BKPGNLEB_00048	NODE_25	45323	45739	-		hypothetical protein						B2R_00048	Bacteria	Proteobacteria	Alphaproteobacteria	Sphingomonadales	Sphingomonadaceae	Sphingobium	Sphingobium_sp._EP60837
BKPGNLEB_00049	NODE_25	45736	45843	-		hypothetical protein						B2R_00049	Bacteria	Proteobacteria	Alphaproteobacteria	Sphingomonadales	Sphingomonadaceae	Sphingobium	Sphingobium_sp._EP60837
BKPGNLEB_00050	NODE_25	45843	46232	-		hypothetical protein						B2R_00050	Bacteria	Proteobacteria	Alphaproteobacteria	Sphingomonadales	Sphingomonadaceae	Sphingobium	Sphingobium_sp._EP60837
BKPGNLEB_00051	NODE_25	46229	46441	-		hypothetical protein						B2R_00051	Bacteria	Proteobacteria	Alphaproteobacteria	Sphingomonadales	Sphingomonadaceae	Sphingobium	Sphingobium_sp._EP60837
BKPGNLEB_00052	NODE_25	46438	46926	-		hypothetical protein						B2R_00052	Bacteria	Proteobacteria	Alphaproteobacteria	Sphingomonadales	Sphingomonadaceae	Sphingobium	Sphingobium_sp._EP60837
BKPGNLEB_00053	NODE_25	46938	47087	-		hypothetical protein						B2R_00053	Bacteria	Proteobacteria	Alphaproteobacteria	Sphingomonadales	Sphingomonadaceae	Sphingobium	Sphingobium_sp._EP60837
BKPGNLEB_00054	NODE_25	47089	49719	-		hypothetical protein						B2R_00054	Bacteria	Proteobacteria	Alphaproteobacteria	Sphingomonadales	Sphingomonadaceae	Sphingobium	Sphingobium_sp._EP60837
BKPGNLEB_00055	NODE_25	49831	50157	-		hypothetical protein						B2R_00055	Bacteria	Proteobacteria	Alphaproteobacteria	Sphingomonadales	Sphingomonadaceae	Sphingobium	Sphingobium_sp._EP60837
BKPGNLEB_00056	NODE_25	50184	50627	-		hypothetical protein						B2R_00056	Bacteria	Proteobacteria	Alphaproteobacteria	Sphingomonadales	Sphingomonadaceae	Sphingobium	Sphingobium_sp._EP60837
BKPGNLEB_00057	NODE_25	51199	51861	+		hypothetical protein						B2R_00057	Bacteria	Proteobacteria	Alphaproteobacteria	Sphingomonadales	Sphingomonadaceae	Sphingobium	Sphingobium_sp._EP60837
BKPGNLEB_00058	NODE_25	51905	52612	+		hypothetical protein						B2R_00058	Bacteria	Proteobacteria	Alphaproteobacteria	Sphingomonadales	Sphingomonadaceae	Sphingobium	Sphingobium_sp._EP60837
BKPGNLEB_00059	NODE_25	52869	53435	+		hypothetical protein						B2R_00059	Bacteria	Proteobacteria	Alphaproteobacteria	Sphingomonadales	Sphingomonadaceae	Sphingobium	Sphingobium_sp._EP60837
BKPGNLEB_00060	NODE_25	53442	54473	-		hypothetical protein						B2R_00060	Bacteria	Proteobacteria	Alphaproteobacteria	Sphingomonadales	Sphingomonadaceae	Sphingobium	Sphingobium_sp._EP60837
BKPGNLEB_00061	NODE_25	54473	54847	-		hypothetical protein						B2R_00061	Bacteria	Proteobacteria	Alphaproteobacteria	Sphingomonadales	Sphingomonadaceae	Sphingobium	Sphingobium_sp._EP60837
BKPGNLEB_00062	NODE_25	54863	57016	-		hypothetical protein						B2R_00062	Bacteria	Proteobacteria	Alphaproteobacteria	Sphingomonadales	Sphingomonadaceae	Sphingobium	Sphingobium_sp._EP60837
BKPGNLEB_00063	NODE_25	57016	57141	-		hypothetical protein						B2R_00063	Bacteria	Proteobacteria	Alphaproteobacteria	Sphingomonadales	Sphingomonadaceae	Sphingobium	Sphingobium_sp._EP60837
BKPGNLEB_00064	NODE_25	57141	57482	-		hypothetical protein						B2R_00064	Bacteria	Proteobacteria	Alphaproteobacteria	Sphingomonadales	Sphingomonadaceae	Sphingobium	Sphingobium_sp._EP60837
BKPGNLEB_00065	NODE_25	57571	58080	-		hypothetical protein						B2R_00065	Bacteria	Proteobacteria	Alphaproteobacteria	Sphingomonadales	Sphingomonadaceae	Sphingobium	Sphingobium_sp._EP60837
BKPGNLEB_00066	NODE_25	58113	59234	-	gpFI	Putative prophage major tail sheath protein		Q02TE1				B2R_00066	Bacteria	Proteobacteria	Alphaproteobacteria	Sphingomonadales	Sphingomonadaceae	Sphingobium	Sphingobium_sp._EP60837
BKPGNLEB_00067	NODE_25	59247	59594	-		hypothetical protein						B2R_00067	Bacteria	Proteobacteria	Alphaproteobacteria	Sphingomonadales	Sphingomonadaceae	Sphingobium	Sphingobium_sp._EP60837
BKPGNLEB_00068	NODE_25	59591	60103	-		hypothetical protein						B2R_00068	Bacteria	Proteobacteria	Alphaproteobacteria	Sphingomonadales	Sphingomonadaceae	Sphingobium	Sphingobium_sp._EP60837
BKPGNLEB_00069	NODE_25	60177	60428	-		hypothetical protein						B2R_00069	Bacteria	Proteobacteria	Alphaproteobacteria	Sphingomonadales	Sphingomonadaceae	Sphingobium	Sphingobium_sp._EP60837
BKPGNLEB_00070	NODE_25	60450	62255	-		hypothetical protein						B2R_00070	Bacteria	Proteobacteria	Alphaproteobacteria	Sphingomonadales	Sphingomonadaceae	Sphingobium	Sphingobium_sp._EP60837
BKPGNLEB_00071	NODE_25	62291	62833	-		hypothetical protein						B2R_00071	Bacteria	Proteobacteria	Alphaproteobacteria	Sphingomonadales	Sphingomonadaceae	Sphingobium	Sphingobium_sp._EP60837
BKPGNLEB_00072	NODE_25	62830	63732	-		hypothetical protein						B2R_00072	Bacteria	Proteobacteria	Alphaproteobacteria	Sphingomonadales	Sphingomonadaceae	Sphingobium	Sphingobium_sp._EP60837
BKPGNLEB_00073	NODE_25	63865	64413	+		hypothetical protein						B2R_00073	Bacteria	Proteobacteria	Alphaproteobacteria	Sphingomonadales	Sphingomonadaceae	Sphingobium	Sphingobium_sp._EP60837
BKPGNLEB_00074	NODE_25	64416	65099	+		hypothetical protein						B2R_00074	Bacteria	Proteobacteria	Alphaproteobacteria	Sphingomonadales	Sphingomonadaceae	Sphingobium	Sphingobium_sp._EP60837
BKPGNLEB_00075	NODE_25	65249	66052	+		hypothetical protein						B2R_00075	Bacteria	Proteobacteria	Alphaproteobacteria	Sphingomonadales	Sphingomonadaceae	Sphingobium	Sphingobium_sp._EP60837
BKPGNLEB_00076	NODE_25	66173	67648	+		hypothetical protein						B2R_00076	Bacteria	Proteobacteria	Alphaproteobacteria	Sphingomonadales	Sphingomonadaceae	Sphingobium	Sphingobium_sp._EP60837
BKPGNLEB_00077	NODE_25	67650	68138	+		hypothetical protein						B2R_00077	Bacteria	Proteobacteria	Alphaproteobacteria	Sphingomonadales	Sphingomonadaceae	Sphingobium	Sphingobium_sp._EP60837
BKPGNLEB_00078	NODE_25	68158	68622	-		hypothetical protein						B2R_00078	Bacteria	Proteobacteria	Alphaproteobacteria	Sphingomonadales	Sphingomonadaceae	Sphingobium	Sphingobium_sp._EP60837
BKPGNLEB_00079	NODE_25	68622	69110	-		hypothetical protein						B2R_00079	Bacteria	Proteobacteria	Alphaproteobacteria	Sphingomonadales	Sphingomonadaceae	Sphingobium	Sphingobium_sp._EP60837
BKPGNLEB_00080	NODE_25	69110	69235	-		hypothetical protein						B2R_00080	Bacteria	Proteobacteria	Alphaproteobacteria	Sphingomonadales	Sphingomonadaceae	Sphingobium	Sphingobium_sp._EP60837
BKPGNLEB_00081	NODE_25	69228	69614	-		hypothetical protein						B2R_00081	Bacteria	Proteobacteria	Alphaproteobacteria	Sphingomonadales	Sphingomonadaceae	Sphingobium	Sphingobium_sp._EP60837
BKPGNLEB_00082	NODE_25	69616	69825	-		hypothetical protein						B2R_00082	Bacteria	Proteobacteria	Alphaproteobacteria	Sphingomonadales	Sphingomonadaceae	Sphingobium	Sphingobium_sp._EP60837
BKPGNLEB_00083	NODE_25	69825	70304	-		hypothetical protein						B2R_00083	Bacteria	Proteobacteria	Alphaproteobacteria	Sphingomonadales	Sphingomonadaceae	Sphingobium	Sphingobium_sp._EP60837
BKPGNLEB_00084	NODE_25	70400	71137	-		hypothetical protein						B2R_00084	Bacteria	Proteobacteria	Alphaproteobacteria	Sphingomonadales	Sphingomonadaceae	Sphingobium	Sphingobium_sp._EP60837
BKPGNLEB_00085	NODE_25	71226	72260	-		hypothetical protein						B2R_00085	Bacteria	Proteobacteria	Alphaproteobacteria	Sphingomonadales	Sphingomonadaceae	Sphingobium	Sphingobium_sp._EP60837
BKPGNLEB_00086	NODE_25	72328	73197	-		hypothetical protein						B2R_00086	Bacteria	Proteobacteria	Alphaproteobacteria	Sphingomonadales	Sphingomonadaceae	Sphingobium	Sphingobium_sp._EP60837
BKPGNLEB_00087	NODE_25	73372	75210	+		hypothetical protein						B2R_00087	Bacteria	Proteobacteria	Alphaproteobacteria	Sphingomonadales	Sphingomonadaceae	Sphingobium	Sphingobium_sp._EP60837
BKPGNLEB_00088	NODE_25	75210	76256	+		hypothetical protein						B2R_00088	Bacteria	Proteobacteria	Alphaproteobacteria	Sphingomonadales	Sphingomonadaceae	Sphingobium	Sphingobium_sp._EP60837
BKPGNLEB_00089	NODE_25	76377	77045	+		hypothetical protein						B2R_00089	Bacteria	Proteobacteria	Alphaproteobacteria	Sphingomonadales	Sphingomonadaceae	Sphingobium	Sphingobium_sp._EP60837
BKPGNLEB_00090	NODE_25	77105	77950	+	luxR	Transcriptional activator protein LuxR		P12746				B2R_00090	Bacteria	Proteobacteria	Alphaproteobacteria	Sphingomonadales	Sphingomonadaceae	Sphingobium	Sphingobium_sp._EP60837
BKPGNLEB_00091	NODE_25	78026	78646	+	rpaI	4-coumaroyl-homoserine lactone synthase	COG3916	Q6NCZ6				B2R_00091	Bacteria	Proteobacteria	Alphaproteobacteria	Sphingomonadales	Sphingomonadaceae	Sphingobium	Sphingobium_sp._EP60837
BKPGNLEB_00092	NODE_25	78674	79609	+		putative protein	COG5285	P9WI89				B2R_00092	Bacteria	Proteobacteria	Alphaproteobacteria	Sphingomonadales	Sphingomonadaceae	Sphingobium	Sphingobium_sp._EP60837
BKPGNLEB_00093	NODE_25	80039	80230	-		hypothetical protein						B2R_00093	Bacteria	Proteobacteria	Alphaproteobacteria	Sphingomonadales	Sphingomonadaceae	Sphingobium	Sphingobium_sp._EP60837
BKPGNLEB_00094	NODE_25	80977	81696	-		hypothetical protein						B2R_00094	Bacteria	Proteobacteria	Alphaproteobacteria	Sphingomonadales	Sphingomonadaceae	Sphingobium	Sphingobium_sp._EP60837
BKPGNLEB_00095	NODE_25	82021	82200	+		hypothetical protein						B2R_00095	Bacteria	Proteobacteria	Alphaproteobacteria	Sphingomonadales	Sphingomonadaceae	Sphingobium	Sphingobium_sp._EP60837
BKPGNLEB_00096	NODE_25	82448	82627	+		hypothetical protein						B2R_00096	Bacteria	Proteobacteria	Alphaproteobacteria	Sphingomonadales	Sphingomonadaceae	Sphingobium	Sphingobium_sp._EP60837
BKPGNLEB_00097	NODE_25	82768	83967	+	sucC_1	Succinate--CoA ligase [ADP-forming] subunit beta	COG0045	P80886				B2R_00097	Bacteria	Proteobacteria	Alphaproteobacteria	Sphingomonadales	Sphingomonadaceae	Sphingobium	Sphingobium_sp._EP60837
BKPGNLEB_00098	NODE_25	84079	84828	+	etfB_1	Electron transfer flavoprotein subunit beta		P38975				B2R_00098	Bacteria	Proteobacteria	Alphaproteobacteria	Sphingomonadales	Sphingomonadaceae	Sphingobium	Sphingobium_sp._EP60837
BKPGNLEB_00099	NODE_25	84825	85754	+	etfA_1	Electron transfer flavoprotein subunit alpha	COG2025	P38974				B2R_00099	Bacteria	Proteobacteria	Alphaproteobacteria	Sphingomonadales	Sphingomonadaceae	Sphingobium	Sphingobium_sp._EP60837
BKPGNLEB_00100	NODE_25	85809	86147	-		hypothetical protein						B2R_00100	Bacteria	Proteobacteria	Alphaproteobacteria	Sphingomonadales	Sphingomonadaceae	Sphingobium	Sphingobium_sp._EP60837
BKPGNLEB_00101	NODE_25	86347	86556	-		hypothetical protein						B2R_00101	Bacteria	Proteobacteria	Alphaproteobacteria	Sphingomonadales	Sphingomonadaceae	Sphingobium	Sphingobium_sp._EP60837
BKPGNLEB_00102	NODE_25	86769	86969	-		hypothetical protein						B2R_00102	Bacteria	Proteobacteria	Alphaproteobacteria	Sphingomonadales	Sphingomonadaceae	Sphingobium	Sphingobium_sp._EP60837
BKPGNLEB_00103	NODE_25	87041	87253	-	cspA_1	Cold shock protein CspA	COG1278	Q9Z3S6				B2R_00103	Bacteria	Proteobacteria	Alphaproteobacteria	Sphingomonadales	Sphingomonadaceae	Sphingobium	Sphingobium_sp._EP60837
BKPGNLEB_00104	NODE_25	87432	88469	-		hypothetical protein						B2R_00104	Bacteria	Proteobacteria	Alphaproteobacteria	Sphingomonadales	Sphingomonadaceae	Sphingobium	Sphingobium_sp._EP60837
BKPGNLEB_00105	NODE_25	88568	88759	-		hypothetical protein						B2R_00105	Bacteria	Proteobacteria	Alphaproteobacteria	Sphingomonadales	Sphingomonadaceae	Sphingobium	Sphingobium_sp._EP60837
BKPGNLEB_00106	NODE_25	88728	89273	-		hypothetical protein						B2R_00106	Bacteria	Proteobacteria	Alphaproteobacteria	Sphingomonadales	Sphingomonadaceae	Sphingobium	Sphingobium_sp._EP60837
BKPGNLEB_00107	NODE_25	89275	89454	-		hypothetical protein						B2R_00107	Bacteria	Proteobacteria	Alphaproteobacteria	Sphingomonadales	Sphingomonadaceae	Sphingobium	Sphingobium_sp._EP60837
BKPGNLEB_00108	NODE_25	89952	90512	+		hypothetical protein						B2R_00108	Bacteria	Proteobacteria	Alphaproteobacteria	Sphingomonadales	Sphingomonadaceae	Sphingobium	Sphingobium_sp._EP60837
BKPGNLEB_00109	NODE_25	90518	93535	-	uvrA_1	UvrABC system protein A	COG0178	P0A698				B2R_00109	Bacteria	Proteobacteria	Alphaproteobacteria	Sphingomonadales	Sphingomonadaceae	Sphingobium	Sphingobium_sp._EP60837
BKPGNLEB_00110	NODE_25	93697	93912	+		hypothetical protein						B2R_00110	Bacteria	Proteobacteria	Alphaproteobacteria	Sphingomonadales	Sphingomonadaceae	Sphingobium	Sphingobium_sp._EP60837
BKPGNLEB_00111	NODE_25	94013	94264	+		hypothetical protein						B2R_00111	Bacteria	Proteobacteria	Alphaproteobacteria	Sphingomonadales	Sphingomonadaceae	Sphingobium	Sphingobium_sp._EP60837
BKPGNLEB_00112	NODE_25	94498	95046	+		hypothetical protein						B2R_00112	Bacteria	Proteobacteria	Alphaproteobacteria	Sphingomonadales	Sphingomonadaceae	Sphingobium	Sphingobium_sp._EP60837
BKPGNLEB_00113	NODE_25	95207	95389	+		hypothetical protein						B2R_00113	Bacteria	Proteobacteria	Alphaproteobacteria	Sphingomonadales	Sphingomonadaceae	Sphingobium	Sphingobium_sp._EP60837
BKPGNLEB_00114	NODE_25	95458	96225	-		hypothetical protein						B2R_00114	Bacteria	Proteobacteria	Alphaproteobacteria	Sphingomonadales	Sphingomonadaceae	Sphingobium	Sphingobium_sp._EP60837
BKPGNLEB_00115	NODE_25	96923	97594	-		hypothetical protein						B2R_00115	Bacteria	Proteobacteria	Alphaproteobacteria	Sphingomonadales	Sphingomonadaceae	Sphingobium	Sphingobium_sp._EP60837
BKPGNLEB_00116	NODE_25	97753	98076	-		hypothetical protein						B2R_00116	Bacteria	Proteobacteria	Alphaproteobacteria	Sphingomonadales	Sphingomonadaceae	Sphingobium	Sphingobium_sp._EP60837
BKPGNLEB_00117	NODE_25	98197	98270	-		tRNA-Cys(gca)						B2R_00117	Bacteria	Proteobacteria	Alphaproteobacteria	Sphingomonadales	Sphingomonadaceae	Sphingobium	Sphingobium_sp._EP60837
BKPGNLEB_00118	NODE_25	98461	99093	+	pcm_1	Protein-L-isoaspartate O-methyltransferase						B2R_00118	Bacteria	Proteobacteria	Alphaproteobacteria	Sphingomonadales	Sphingomonadaceae	Sphingobium	Sphingobium_sp._EP60837
BKPGNLEB_00119	NODE_25	99108	100595	+	bepC_1	Outer membrane efflux protein BepC		Q8G0Y6				B2R_00119	Bacteria	Proteobacteria	Alphaproteobacteria	Sphingomonadales	Sphingomonadaceae	Sphingobium	Sphingobium_sp._EP60837
BKPGNLEB_00120	NODE_25	100641	101081	+		hypothetical protein						B2R_00120	Bacteria	Proteobacteria	Alphaproteobacteria	Sphingomonadales	Sphingomonadaceae	Sphingobium	Sphingobium_sp._EP60837
BKPGNLEB_00121	NODE_25	101184	104096	+	valS_1	Valine--tRNA ligase	COG0525	P07118				B2R_00121	Bacteria	Proteobacteria	Alphaproteobacteria	Sphingomonadales	Sphingomonadaceae	Sphingobium	Sphingobium_sp._EP60837
BKPGNLEB_00122	NODE_25	104210	105652	+	mepA_1	Multidrug export protein MepA		Q7A7N0				B2R_00122	Bacteria	Proteobacteria	Alphaproteobacteria	Sphingomonadales	Sphingomonadaceae	Sphingobium	Sphingobium_sp._EP60837
BKPGNLEB_00123	NODE_25	105668	107326	-		hypothetical protein						B2R_00123	Bacteria	Proteobacteria	Alphaproteobacteria	Sphingomonadales	Sphingomonadaceae	Sphingobium	Sphingobium_sp._EP60837
BKPGNLEB_00124	NODE_25	107538	108608	+		hypothetical protein						B2R_00124	Bacteria	Proteobacteria	Alphaproteobacteria	Sphingomonadales	Sphingomonadaceae	Sphingobium	Sphingobium_sp._EP60837
BKPGNLEB_00125	NODE_25	108615	109619	-		hypothetical protein						B2R_00125	Bacteria	Proteobacteria	Alphaproteobacteria	Sphingomonadales	Sphingomonadaceae	Sphingobium	Sphingobium_sp._EP60837
BKPGNLEB_00126	NODE_25	109666	110106	-		hypothetical protein						B2R_00126	Bacteria	Proteobacteria	Alphaproteobacteria	Sphingomonadales	Sphingomonadaceae	Sphingobium	Sphingobium_sp._EP60837
BKPGNLEB_00127	NODE_25	110399	111823	-	der_1	GTPase Der	COG1160	Q9XCI8				B2R_00127	Bacteria	Proteobacteria	Alphaproteobacteria	Sphingomonadales	Sphingomonadaceae	Sphingobium	Sphingobium_sp._EP60837
BKPGNLEB_00128	NODE_25	111915	113264	-	bamB_1	Outer membrane protein assembly factor BamB						B2R_00128	Bacteria	Proteobacteria	Alphaproteobacteria	Sphingomonadales	Sphingomonadaceae	Sphingobium	Sphingobium_sp._EP60837
BKPGNLEB_00129	NODE_25	113276	113974	-		hypothetical protein						B2R_00129	Bacteria	Proteobacteria	Alphaproteobacteria	Sphingomonadales	Sphingomonadaceae	Sphingobium	Sphingobium_sp._EP60837
BKPGNLEB_00130	NODE_25	114047	114919	-	panB_1	3-methyl-2-oxobutanoate hydroxymethyltransferase		Q3JP15				B2R_00130	Bacteria	Proteobacteria	Alphaproteobacteria	Sphingomonadales	Sphingomonadaceae	Sphingobium	Sphingobium_sp._EP60837
BKPGNLEB_00131	NODE_25	115003	117477	-	btuB_1	Vitamin B12 transporter BtuB						B2R_00131	Bacteria	Proteobacteria	Alphaproteobacteria	Sphingomonadales	Sphingomonadaceae	Sphingobium	Sphingobium_sp._EP60837
BKPGNLEB_00132	NODE_25	117648	117839	-		hypothetical protein						B2R_00132	Bacteria	Proteobacteria	Alphaproteobacteria	Sphingomonadales	Sphingomonadaceae	Sphingobium	Sphingobium_sp._EP60837
BKPGNLEB_00133	NODE_25	117931	118599	-		hypothetical protein						B2R_00133	Bacteria	Proteobacteria	Alphaproteobacteria	Sphingomonadales	Sphingomonadaceae	Sphingobium	Sphingobium_sp._EP60837
BKPGNLEB_00134	NODE_25	118774	119139	-		hypothetical protein						B2R_00134	Bacteria	Proteobacteria	Alphaproteobacteria	Sphingomonadales	Sphingomonadaceae	Sphingobium	Sphingobium_sp._EP60837
BKPGNLEB_00135	NODE_25	119228	119659	+	osmC_1	Peroxiredoxin OsmC	COG1764	P0C0L2				B2R_00135	Bacteria	Proteobacteria	Alphaproteobacteria	Sphingomonadales	Sphingomonadaceae	Sphingobium	Sphingobium_sp._EP60837
BKPGNLEB_00136	NODE_25	119651	120556	-	ribN_1	Riboflavin transporter		Q9KKU0				B2R_00136	Bacteria	Proteobacteria	Alphaproteobacteria	Sphingomonadales	Sphingomonadaceae	Sphingobium	Sphingobium_sp._EP60837
BKPGNLEB_00137	NODE_25	120637	121455	-		hypothetical protein						B2R_00137	Bacteria	Proteobacteria	Alphaproteobacteria	Sphingomonadales	Sphingomonadaceae	Sphingobium	Sphingobium_sp._EP60837
BKPGNLEB_00138	NODE_25	121516	123048	-		hypothetical protein						B2R_00138	Bacteria	Proteobacteria	Alphaproteobacteria	Sphingomonadales	Sphingomonadaceae	Sphingobium	Sphingobium_sp._EP60837
BKPGNLEB_00139	NODE_25	123308	123562	-	atpC_1	ATP synthase epsilon chain	COG0355	A1B8P1				B2R_00139	Bacteria	Proteobacteria	Alphaproteobacteria	Sphingomonadales	Sphingomonadaceae	Sphingobium	Sphingobium_sp._EP60837
BKPGNLEB_00140	NODE_25	123720	125165	-	atpD_1	ATP synthase subunit beta	COG0055	P05038				B2R_00140	Bacteria	Proteobacteria	Alphaproteobacteria	Sphingomonadales	Sphingomonadaceae	Sphingobium	Sphingobium_sp._EP60837
BKPGNLEB_00141	NODE_25	125190	126074	-	atpG_1	ATP synthase gamma chain	COG0224	P72246				B2R_00141	Bacteria	Proteobacteria	Alphaproteobacteria	Sphingomonadales	Sphingomonadaceae	Sphingobium	Sphingobium_sp._EP60837
BKPGNLEB_00142	NODE_25	126180	127709	-	atpA_1	ATP synthase subunit alpha	COG0056	P05036				B2R_00142	Bacteria	Proteobacteria	Alphaproteobacteria	Sphingomonadales	Sphingomonadaceae	Sphingobium	Sphingobium_sp._EP60837
BKPGNLEB_00143	NODE_25	127712	128266	-	atpH_1	ATP synthase subunit delta	COG0712	P72244				B2R_00143	Bacteria	Proteobacteria	Alphaproteobacteria	Sphingomonadales	Sphingomonadaceae	Sphingobium	Sphingobium_sp._EP60837
BKPGNLEB_00144	NODE_25	128464	130023	-		hypothetical protein						B2R_00144	Bacteria	Proteobacteria	Alphaproteobacteria	Sphingomonadales	Sphingomonadaceae	Sphingobium	Sphingobium_sp._EP60837
BKPGNLEB_00145	NODE_25	130050	131189	+	ada_1	Bifunctional transcriptional activator/DNA repair enzyme Ada	COG0350	P06134				B2R_00145	Bacteria	Proteobacteria	Alphaproteobacteria	Sphingomonadales	Sphingomonadaceae	Sphingobium	Sphingobium_sp._EP60837
BKPGNLEB_00146	NODE_25	131340	133511	-	priA_1	Primosomal protein N'	COG1198	P17888				B2R_00146	Bacteria	Proteobacteria	Alphaproteobacteria	Sphingomonadales	Sphingomonadaceae	Sphingobium	Sphingobium_sp._EP60837
BKPGNLEB_00147	NODE_25	133659	134324	-		hypothetical protein						B2R_00147	Bacteria	Proteobacteria	Alphaproteobacteria	Sphingomonadales	Sphingomonadaceae	Sphingobium	Sphingobium_sp._EP60837
BKPGNLEB_00148	NODE_25	134463	135116	+	tal_1	Transaldolase	COG0176	Q9WYD1				B2R_00148	Bacteria	Proteobacteria	Alphaproteobacteria	Sphingomonadales	Sphingomonadaceae	Sphingobium	Sphingobium_sp._EP60837
BKPGNLEB_00149	NODE_25	135258	135608	+		hypothetical protein						B2R_00149	Bacteria	Proteobacteria	Alphaproteobacteria	Sphingomonadales	Sphingomonadaceae	Sphingobium	Sphingobium_sp._EP60837
BKPGNLEB_00150	NODE_25	135698	135774	-		tRNA-Arg(tct)						B2R_00150	Bacteria	Proteobacteria	Alphaproteobacteria	Sphingomonadales	Sphingomonadaceae	Sphingobium	Sphingobium_sp._EP60837
BKPGNLEB_00151	NODE_25	135870	136580	+		queuosine precursor transporter						B2R_00151	Bacteria	Proteobacteria	Alphaproteobacteria	Sphingomonadales	Sphingomonadaceae	Sphingobium	Sphingobium_sp._EP60837
BKPGNLEB_00152	NODE_25	136629	137447	-	truA_1	tRNA pseudouridine synthase A	COG0101	P07649				B2R_00152	Bacteria	Proteobacteria	Alphaproteobacteria	Sphingomonadales	Sphingomonadaceae	Sphingobium	Sphingobium_sp._EP60837
BKPGNLEB_00153	NODE_25	137496	138404	-	fmt_1	Methionyl-tRNA formyltransferase	COG0223	P23882				B2R_00153	Bacteria	Proteobacteria	Alphaproteobacteria	Sphingomonadales	Sphingomonadaceae	Sphingobium	Sphingobium_sp._EP60837
BKPGNLEB_00154	NODE_25	138458	139054	+	recR_1	Recombination protein RecR	COG0353	Q5SHY0				B2R_00154	Bacteria	Proteobacteria	Alphaproteobacteria	Sphingomonadales	Sphingomonadaceae	Sphingobium	Sphingobium_sp._EP60837
BKPGNLEB_00155	NODE_25	139086	139616	+	def_1	Peptide deformylase	COG0242	Q9I7A8				B2R_00155	Bacteria	Proteobacteria	Alphaproteobacteria	Sphingomonadales	Sphingomonadaceae	Sphingobium	Sphingobium_sp._EP60837
BKPGNLEB_00156	NODE_25	140288	140989	-	phoB_1	Phosphate regulon transcriptional regulatory protein PhoB	COG0745	P0AFJ5				B2R_00156	Bacteria	Proteobacteria	Alphaproteobacteria	Sphingomonadales	Sphingomonadaceae	Sphingobium	Sphingobium_sp._EP60837
BKPGNLEB_00157	NODE_25	140992	141687	-	phoU_1	Phosphate-specific transport system accessory protein PhoU	COG0704	Q83WB2				B2R_00157	Bacteria	Proteobacteria	Alphaproteobacteria	Sphingomonadales	Sphingomonadaceae	Sphingobium	Sphingobium_sp._EP60837
BKPGNLEB_00158	NODE_25	141794	142588	-	pstB_1	Phosphate import ATP-binding protein PstB		B8GYG4				B2R_00158	Bacteria	Proteobacteria	Alphaproteobacteria	Sphingomonadales	Sphingomonadaceae	Sphingobium	Sphingobium_sp._EP60837
BKPGNLEB_00159	NODE_25	142591	143889	-		hypothetical protein						B2R_00159	Bacteria	Proteobacteria	Alphaproteobacteria	Sphingomonadales	Sphingomonadaceae	Sphingobium	Sphingobium_sp._EP60837
BKPGNLEB_00160	NODE_25	143886	145280	-		hypothetical protein						B2R_00160	Bacteria	Proteobacteria	Alphaproteobacteria	Sphingomonadales	Sphingomonadaceae	Sphingobium	Sphingobium_sp._EP60837
BKPGNLEB_00161	NODE_25	145290	146348	-	sphX_1	Protein SphX	COG0226	P39665				B2R_00161	Bacteria	Proteobacteria	Alphaproteobacteria	Sphingomonadales	Sphingomonadaceae	Sphingobium	Sphingobium_sp._EP60837
BKPGNLEB_00162	NODE_25	146480	147751	-	sasA_1	Adaptive-response sensory-kinase SasA						B2R_00162	Bacteria	Proteobacteria	Alphaproteobacteria	Sphingomonadales	Sphingomonadaceae	Sphingobium	Sphingobium_sp._EP60837
BKPGNLEB_00163	NODE_25	147850	148275	+		hypothetical protein						B2R_00163	Bacteria	Proteobacteria	Alphaproteobacteria	Sphingomonadales	Sphingomonadaceae	Sphingobium	Sphingobium_sp._EP60837
BKPGNLEB_00164	NODE_25	148337	148624	+		hypothetical protein						B2R_00164	Bacteria	Proteobacteria	Alphaproteobacteria	Sphingomonadales	Sphingomonadaceae	Sphingobium	Sphingobium_sp._EP60837
BKPGNLEB_00165	NODE_25	148621	149484	+		hypothetical protein						B2R_00165	Bacteria	Proteobacteria	Alphaproteobacteria	Sphingomonadales	Sphingomonadaceae	Sphingobium	Sphingobium_sp._EP60837
BKPGNLEB_00166	NODE_25	149481	150473	+		hypothetical protein						B2R_00166	Bacteria	Proteobacteria	Alphaproteobacteria	Sphingomonadales	Sphingomonadaceae	Sphingobium	Sphingobium_sp._EP60837
BKPGNLEB_00167	NODE_25	150562	151917	-		N-acetyldiaminopimelate deacetylase						B2R_00167	Bacteria	Proteobacteria	Alphaproteobacteria	Sphingomonadales	Sphingomonadaceae	Sphingobium	Sphingobium_sp._EP60837
BKPGNLEB_00168	NODE_25	152105	152659	-		hypothetical protein						B2R_00168	Bacteria	Proteobacteria	Alphaproteobacteria	Sphingomonadales	Sphingomonadaceae	Sphingobium	Sphingobium_sp._EP60837
BKPGNLEB_00169	NODE_25	152847	153638	-	bdhA_1	D-beta-hydroxybutyrate dehydrogenase		O86034				B2R_00169	Bacteria	Proteobacteria	Alphaproteobacteria	Sphingomonadales	Sphingomonadaceae	Sphingobium	Sphingobium_sp._EP60837
BKPGNLEB_00170	NODE_25	153635	154846	-		hypothetical protein						B2R_00170	Bacteria	Proteobacteria	Alphaproteobacteria	Sphingomonadales	Sphingomonadaceae	Sphingobium	Sphingobium_sp._EP60837
BKPGNLEB_00171	NODE_25	154956	155828	+		hypothetical protein						B2R_00171	Bacteria	Proteobacteria	Alphaproteobacteria	Sphingomonadales	Sphingomonadaceae	Sphingobium	Sphingobium_sp._EP60837
BKPGNLEB_00172	NODE_25	156141	158825	+	glnE_1	Bifunctional glutamine synthetase adenylyltransferase/adenylyl-removing enzyme	COG1391	P30870				B2R_00172	Bacteria	Proteobacteria	Alphaproteobacteria	Sphingomonadales	Sphingomonadaceae	Sphingobium	Sphingobium_sp._EP60837
BKPGNLEB_00173	NODE_25	158828	159289	+	bcp_1	Peroxiredoxin Bcp	COG1225	P0AE52				B2R_00173	Bacteria	Proteobacteria	Alphaproteobacteria	Sphingomonadales	Sphingomonadaceae	Sphingobium	Sphingobium_sp._EP60837
BKPGNLEB_00174	NODE_25	159613	160248	+		hypothetical protein						B2R_00174	Bacteria	Proteobacteria	Alphaproteobacteria	Sphingomonadales	Sphingomonadaceae	Sphingobium	Sphingobium_sp._EP60837
BKPGNLEB_00175	NODE_25	160332	160658	+	erpA_1	Iron-sulfur cluster insertion protein ErpA	COG0316	P0ACC3				B2R_00175	Bacteria	Proteobacteria	Alphaproteobacteria	Sphingomonadales	Sphingomonadaceae	Sphingobium	Sphingobium_sp._EP60837
BKPGNLEB_00176	NODE_25	160725	161498	+	xthA_1	Exodeoxyribonuclease III	COG0708	P09030				B2R_00176	Bacteria	Proteobacteria	Alphaproteobacteria	Sphingomonadales	Sphingomonadaceae	Sphingobium	Sphingobium_sp._EP60837
BKPGNLEB_00177	NODE_25	161522	162406	-	cpdA_1	3'%2C5'-cyclic adenosine monophosphate phosphodiesterase CpdA						B2R_00177	Bacteria	Proteobacteria	Alphaproteobacteria	Sphingomonadales	Sphingomonadaceae	Sphingobium	Sphingobium_sp._EP60837
BKPGNLEB_00178	NODE_25	162479	163369	+	dagK_1	Diacylglycerol kinase		Q6GFF9				B2R_00178	Bacteria	Proteobacteria	Alphaproteobacteria	Sphingomonadales	Sphingomonadaceae	Sphingobium	Sphingobium_sp._EP60837
BKPGNLEB_00179	NODE_25	163401	164558	-	yghO	Protein YghO		Q46840				B2R_00179	Bacteria	Proteobacteria	Alphaproteobacteria	Sphingomonadales	Sphingomonadaceae	Sphingobium	Sphingobium_sp._EP60837
BKPGNLEB_00180	NODE_25	164689	165756	+		hypothetical protein						B2R_00180	Bacteria	Proteobacteria	Alphaproteobacteria	Sphingomonadales	Sphingomonadaceae	Sphingobium	Sphingobium_sp._EP60837
BKPGNLEB_00181	NODE_25	165769	166869	-	lptG_1	Lipopolysaccharide export system permease protein LptG	COG0795	P0ADC6				B2R_00181	Bacteria	Proteobacteria	Alphaproteobacteria	Sphingomonadales	Sphingomonadaceae	Sphingobium	Sphingobium_sp._EP60837
BKPGNLEB_00182	NODE_25	166874	168091	-		hypothetical protein						B2R_00182	Bacteria	Proteobacteria	Alphaproteobacteria	Sphingomonadales	Sphingomonadaceae	Sphingobium	Sphingobium_sp._EP60837
BKPGNLEB_00183	NODE_25	168232	168717	+		hypothetical protein						B2R_00183	Bacteria	Proteobacteria	Alphaproteobacteria	Sphingomonadales	Sphingomonadaceae	Sphingobium	Sphingobium_sp._EP60837
BKPGNLEB_00184	NODE_25	168724	169692	+		hypothetical protein						B2R_00184	Bacteria	Proteobacteria	Alphaproteobacteria	Sphingomonadales	Sphingomonadaceae	Sphingobium	Sphingobium_sp._EP60837
BKPGNLEB_00185	NODE_25	169924	170823	+		hypothetical protein						B2R_00185	Bacteria	Proteobacteria	Alphaproteobacteria	Sphingomonadales	Sphingomonadaceae	Sphingobium	Sphingobium_sp._EP60837
BKPGNLEB_00186	NODE_25	170839	171687	-		hypothetical protein						B2R_00186	Bacteria	Proteobacteria	Alphaproteobacteria	Sphingomonadales	Sphingomonadaceae	Sphingobium	Sphingobium_sp._EP60837
BKPGNLEB_00187	NODE_25	171732	172481	+		hypothetical protein						B2R_00187	Bacteria	Proteobacteria	Alphaproteobacteria	Sphingomonadales	Sphingomonadaceae	Sphingobium	Sphingobium_sp._EP60837
BKPGNLEB_00188	NODE_25	172468	172788	+		hypothetical protein						B2R_00188	Bacteria	Proteobacteria	Alphaproteobacteria	Sphingomonadales	Sphingomonadaceae	Sphingobium	Sphingobium_sp._EP60837
BKPGNLEB_00189	NODE_25	172794	173624	+	nit1_1	Deaminated glutathione amidase		P0DP68				B2R_00189	Bacteria	Proteobacteria	Alphaproteobacteria	Sphingomonadales	Sphingomonadaceae	Sphingobium	Sphingobium_sp._EP60837
BKPGNLEB_00190	NODE_25	173621	174097	+		hypothetical protein						B2R_00190	Bacteria	Proteobacteria	Alphaproteobacteria	Sphingomonadales	Sphingomonadaceae	Sphingobium	Sphingobium_sp._EP60837
BKPGNLEB_00191	NODE_25	174132	174208	+		tRNA-Arg(cct)						B2R_00191	Bacteria	Proteobacteria	Alphaproteobacteria	Sphingomonadales	Sphingomonadaceae	Sphingobium	Sphingobium_sp._EP60837
BKPGNLEB_00192	NODE_25	174296	175480	-		hypothetical protein						B2R_00192	Bacteria	Proteobacteria	Alphaproteobacteria	Sphingomonadales	Sphingomonadaceae	Sphingobium	Sphingobium_sp._EP60837
BKPGNLEB_00193	NODE_25	175477	176313	-		hypothetical protein						B2R_00193	Bacteria	Proteobacteria	Alphaproteobacteria	Sphingomonadales	Sphingomonadaceae	Sphingobium	Sphingobium_sp._EP60837
BKPGNLEB_00194	NODE_25	176507	178036	+	kaiC_1	Circadian clock protein kinase KaiC	COG0467	Q79PF4				B2R_00194	Bacteria	Proteobacteria	Alphaproteobacteria	Sphingomonadales	Sphingomonadaceae	Sphingobium	Sphingobium_sp._EP60837
BKPGNLEB_00195	NODE_25	178037	180118	+	rcsC_2	Sensor histidine kinase RcsC						B2R_00195	Bacteria	Proteobacteria	Alphaproteobacteria	Sphingomonadales	Sphingomonadaceae	Sphingobium	Sphingobium_sp._EP60837
BKPGNLEB_00196	NODE_25	180384	181919	+		hypothetical protein						B2R_00196	Bacteria	Proteobacteria	Alphaproteobacteria	Sphingomonadales	Sphingomonadaceae	Sphingobium	Sphingobium_sp._EP60837
BKPGNLEB_00197	NODE_25	181916	182572	+	uhpA	Transcriptional regulatory protein UhpA	COG2197	P0AGA6				B2R_00197	Bacteria	Proteobacteria	Alphaproteobacteria	Sphingomonadales	Sphingomonadaceae	Sphingobium	Sphingobium_sp._EP60837
BKPGNLEB_00198	NODE_25	182675	184159	+	argD_1	Acetylornithine/succinyldiaminopimelate aminotransferase						B2R_00198	Bacteria	Proteobacteria	Alphaproteobacteria	Sphingomonadales	Sphingomonadaceae	Sphingobium	Sphingobium_sp._EP60837
BKPGNLEB_00199	NODE_25	184165	185715	+		hypothetical protein						B2R_00199	Bacteria	Proteobacteria	Alphaproteobacteria	Sphingomonadales	Sphingomonadaceae	Sphingobium	Sphingobium_sp._EP60837
BKPGNLEB_00200	NODE_25	185712	186701	+		hypothetical protein						B2R_00200	Bacteria	Proteobacteria	Alphaproteobacteria	Sphingomonadales	Sphingomonadaceae	Sphingobium	Sphingobium_sp._EP60837
BKPGNLEB_00201	NODE_25	186698	187339	+	gph_1	Phosphoglycolate phosphatase						B2R_00201	Bacteria	Proteobacteria	Alphaproteobacteria	Sphingomonadales	Sphingomonadaceae	Sphingobium	Sphingobium_sp._EP60837
BKPGNLEB_00202	NODE_25	187326	187673	+		hypothetical protein						B2R_00202	Bacteria	Proteobacteria	Alphaproteobacteria	Sphingomonadales	Sphingomonadaceae	Sphingobium	Sphingobium_sp._EP60837
BKPGNLEB_00203	NODE_25	187666	189075	+		putative GMC-type oxidoreductase	COG2303	P9WMV7				B2R_00203	Bacteria	Proteobacteria	Alphaproteobacteria	Sphingomonadales	Sphingomonadaceae	Sphingobium	Sphingobium_sp._EP60837
BKPGNLEB_00204	NODE_25	189072	190094	+		3 beta-hydroxysteroid dehydrogenase/Delta 5-->4-isomerase	COG0451	P9WQP7				B2R_00204	Bacteria	Proteobacteria	Alphaproteobacteria	Sphingomonadales	Sphingomonadaceae	Sphingobium	Sphingobium_sp._EP60837
BKPGNLEB_00205	NODE_25	190074	191081	-		hypothetical protein						B2R_00205	Bacteria	Proteobacteria	Alphaproteobacteria	Sphingomonadales	Sphingomonadaceae	Sphingobium	Sphingobium_sp._EP60837
BKPGNLEB_00206	NODE_25	191266	192714	+	creD_1	Inner membrane protein CreD	COG4452	P08369				B2R_00206	Bacteria	Proteobacteria	Alphaproteobacteria	Sphingomonadales	Sphingomonadaceae	Sphingobium	Sphingobium_sp._EP60837
BKPGNLEB_00207	NODE_25	192951	193157	+	cspA_2	Cold shock protein CspA	COG1278	Q9Z3S6				B2R_00207	Bacteria	Proteobacteria	Alphaproteobacteria	Sphingomonadales	Sphingomonadaceae	Sphingobium	Sphingobium_sp._EP60837
BKPGNLEB_00208	NODE_25	193225	193560	+		hypothetical protein						B2R_00208	Bacteria	Proteobacteria	Alphaproteobacteria	Sphingomonadales	Sphingomonadaceae	Sphingobium	Sphingobium_sp._EP60837
BKPGNLEB_00209	NODE_25	193579	193884	+		hypothetical protein						B2R_00209	Bacteria	Proteobacteria	Alphaproteobacteria	Sphingomonadales	Sphingomonadaceae	Sphingobium	Sphingobium_sp._EP60837
BKPGNLEB_00210	NODE_25	193943	194152	+		hypothetical protein						B2R_00210	Bacteria	Proteobacteria	Alphaproteobacteria	Sphingomonadales	Sphingomonadaceae	Sphingobium	Sphingobium_sp._EP60837
BKPGNLEB_00211	NODE_25	194349	195053	+		hypothetical protein						B2R_00211	Bacteria	Proteobacteria	Alphaproteobacteria	Sphingomonadales	Sphingomonadaceae	Sphingobium	Sphingobium_sp._EP60837
BKPGNLEB_00212	NODE_25	195099	197318	-		hypothetical protein						B2R_00212	Bacteria	Proteobacteria	Alphaproteobacteria	Sphingomonadales	Sphingomonadaceae	Sphingobium	Sphingobium_sp._EP60837
BKPGNLEB_00213	NODE_25	197329	198429	-	bshA_1	N-acetyl-alpha-D-glucosaminyl L-malate synthase	COG0438	Q81ST7				B2R_00213	Bacteria	Proteobacteria	Alphaproteobacteria	Sphingomonadales	Sphingomonadaceae	Sphingobium	Sphingobium_sp._EP60837
BKPGNLEB_00214	NODE_25	198717	199427	+	ompR_1	Transcriptional regulatory protein OmpR		P0AA16				B2R_00214	Bacteria	Proteobacteria	Alphaproteobacteria	Sphingomonadales	Sphingomonadaceae	Sphingobium	Sphingobium_sp._EP60837
BKPGNLEB_00215	NODE_25	199552	200250	+	cynT_1	Carbonic anhydrase 1	COG0288	P0ABE9				B2R_00215	Bacteria	Proteobacteria	Alphaproteobacteria	Sphingomonadales	Sphingomonadaceae	Sphingobium	Sphingobium_sp._EP60837
BKPGNLEB_00216	NODE_25	200255	201748	+	dauA_1	C4-dicarboxylic acid transporter DauA	COG0659	P0AFR2				B2R_00216	Bacteria	Proteobacteria	Alphaproteobacteria	Sphingomonadales	Sphingomonadaceae	Sphingobium	Sphingobium_sp._EP60837
BKPGNLEB_00217	NODE_25	202039	202878	+		hypothetical protein						B2R_00217	Bacteria	Proteobacteria	Alphaproteobacteria	Sphingomonadales	Sphingomonadaceae	Sphingobium	Sphingobium_sp._EP60837
BKPGNLEB_00218	NODE_25	203166	203762	+	ompR_2	Transcriptional regulatory protein OmpR		P0AA16				B2R_00218	Bacteria	Proteobacteria	Alphaproteobacteria	Sphingomonadales	Sphingomonadaceae	Sphingobium	Sphingobium_sp._EP60837
BKPGNLEB_00219	NODE_25	203759	205084	+	sasA_2	Adaptive-response sensory-kinase SasA						B2R_00219	Bacteria	Proteobacteria	Alphaproteobacteria	Sphingomonadales	Sphingomonadaceae	Sphingobium	Sphingobium_sp._EP60837
BKPGNLEB_00220	NODE_25	205197	206207	+		hypothetical protein						B2R_00220	Bacteria	Proteobacteria	Alphaproteobacteria	Sphingomonadales	Sphingomonadaceae	Sphingobium	Sphingobium_sp._EP60837
BKPGNLEB_00221	NODE_25	206208	207857	-	phoK	Alkaline phosphatase PhoK		A1YYW7				B2R_00221	Bacteria	Proteobacteria	Alphaproteobacteria	Sphingomonadales	Sphingomonadaceae	Sphingobium	Sphingobium_sp._EP60837
BKPGNLEB_00222	NODE_25	207936	209963	+	dsbD_1	Thiol:disulfide interchange protein DsbD						B2R_00222	Bacteria	Proteobacteria	Alphaproteobacteria	Sphingomonadales	Sphingomonadaceae	Sphingobium	Sphingobium_sp._EP60837
BKPGNLEB_00223	NODE_25	209963	210700	+	tlyA_1	16S/23S rRNA (cytidine-2'-O)-methyltransferase TlyA	COG1189	P9WJ63				B2R_00223	Bacteria	Proteobacteria	Alphaproteobacteria	Sphingomonadales	Sphingomonadaceae	Sphingobium	Sphingobium_sp._EP60837
BKPGNLEB_00224	NODE_25	210789	211853	+	mdtA_1	Multidrug resistance protein MdtA		P76397				B2R_00224	Bacteria	Proteobacteria	Alphaproteobacteria	Sphingomonadales	Sphingomonadaceae	Sphingobium	Sphingobium_sp._EP60837
BKPGNLEB_00225	NODE_25	211865	214975	+	acrF_1	Multidrug export protein AcrF	COG0841	P24181				B2R_00225	Bacteria	Proteobacteria	Alphaproteobacteria	Sphingomonadales	Sphingomonadaceae	Sphingobium	Sphingobium_sp._EP60837
BKPGNLEB_00226	NODE_25	214991	215539	+		hypothetical protein						B2R_00226	Bacteria	Proteobacteria	Alphaproteobacteria	Sphingomonadales	Sphingomonadaceae	Sphingobium	Sphingobium_sp._EP60837
BKPGNLEB_00227	NODE_25	215582	215881	+	ubiK_1	Ubiquinone biosynthesis accessory factor UbiK						B2R_00227	Bacteria	Proteobacteria	Alphaproteobacteria	Sphingomonadales	Sphingomonadaceae	Sphingobium	Sphingobium_sp._EP60837
BKPGNLEB_00228	NODE_25	215990	216496	+		hypothetical protein						B2R_00228	Bacteria	Proteobacteria	Alphaproteobacteria	Sphingomonadales	Sphingomonadaceae	Sphingobium	Sphingobium_sp._EP60837
BKPGNLEB_00229	NODE_25	216503	217315	+	proC_1	Pyrroline-5-carboxylate reductase	COG0345	P22008				B2R_00229	Bacteria	Proteobacteria	Alphaproteobacteria	Sphingomonadales	Sphingomonadaceae	Sphingobium	Sphingobium_sp._EP60837
BKPGNLEB_00230	NODE_25	217381	217890	+	ansA_1	putative L-asparaginase	COG0252	Q9ZLB9				B2R_00230	Bacteria	Proteobacteria	Alphaproteobacteria	Sphingomonadales	Sphingomonadaceae	Sphingobium	Sphingobium_sp._EP60837
BKPGNLEB_00231	NODE_25	218007	218534	-	carD_1	RNA polymerase-binding transcription factor CarD	COG1329	A0R561				B2R_00231	Bacteria	Proteobacteria	Alphaproteobacteria	Sphingomonadales	Sphingomonadaceae	Sphingobium	Sphingobium_sp._EP60837
BKPGNLEB_00232	NODE_25	218829	219167	-	fdxA_1	Ferredoxin-2	COG1146	D5AP15				B2R_00232	Bacteria	Proteobacteria	Alphaproteobacteria	Sphingomonadales	Sphingomonadaceae	Sphingobium	Sphingobium_sp._EP60837
BKPGNLEB_00233	NODE_25	219252	219548	-		hypothetical protein						B2R_00233	Bacteria	Proteobacteria	Alphaproteobacteria	Sphingomonadales	Sphingomonadaceae	Sphingobium	Sphingobium_sp._EP60837
BKPGNLEB_00234	NODE_25	219541	222144	-		hypothetical protein						B2R_00234	Bacteria	Proteobacteria	Alphaproteobacteria	Sphingomonadales	Sphingomonadaceae	Sphingobium	Sphingobium_sp._EP60837
BKPGNLEB_00235	NODE_25	222373	223914	+		hypothetical protein						B2R_00235	Bacteria	Proteobacteria	Alphaproteobacteria	Sphingomonadales	Sphingomonadaceae	Sphingobium	Sphingobium_sp._EP60837
BKPGNLEB_00236	NODE_25	223954	224739	+		hypothetical protein						B2R_00236	Bacteria	Proteobacteria	Alphaproteobacteria	Sphingomonadales	Sphingomonadaceae	Sphingobium	Sphingobium_sp._EP60837
BKPGNLEB_00237	NODE_25	224886	225674	+	sdhB_1	Succinate dehydrogenase iron-sulfur subunit	COG0479	P07014				B2R_00237	Bacteria	Proteobacteria	Alphaproteobacteria	Sphingomonadales	Sphingomonadaceae	Sphingobium	Sphingobium_sp._EP60837
BKPGNLEB_00238	NODE_25	225754	226140	+		hypothetical protein						B2R_00238	Bacteria	Proteobacteria	Alphaproteobacteria	Sphingomonadales	Sphingomonadaceae	Sphingobium	Sphingobium_sp._EP60837
BKPGNLEB_00239	NODE_25	226137	227249	+	zapE_1	Cell division protein ZapE	COG1485	P64612				B2R_00239	Bacteria	Proteobacteria	Alphaproteobacteria	Sphingomonadales	Sphingomonadaceae	Sphingobium	Sphingobium_sp._EP60837
BKPGNLEB_00240	NODE_25	227529	228491	+	mdh_1	Malate dehydrogenase		Q2YLR9				B2R_00240	Bacteria	Proteobacteria	Alphaproteobacteria	Sphingomonadales	Sphingomonadaceae	Sphingobium	Sphingobium_sp._EP60837
BKPGNLEB_00241	NODE_25	228591	229475	+	sucD_1	Succinate--CoA ligase [ADP-forming] subunit alpha	COG0074	P80865				B2R_00241	Bacteria	Proteobacteria	Alphaproteobacteria	Sphingomonadales	Sphingomonadaceae	Sphingobium	Sphingobium_sp._EP60837
BKPGNLEB_00242	NODE_25	229564	232359	+	sucA_1	2-oxoglutarate dehydrogenase E1 component	COG0567	P0AFG3				B2R_00242	Bacteria	Proteobacteria	Alphaproteobacteria	Sphingomonadales	Sphingomonadaceae	Sphingobium	Sphingobium_sp._EP60837
BKPGNLEB_00243	NODE_25	232368	233615	+	sucB_1	Dihydrolipoyllysine-residue succinyltransferase component of 2-oxoglutarate dehydrogenase complex	COG0508	P0AFG6				B2R_00243	Bacteria	Proteobacteria	Alphaproteobacteria	Sphingomonadales	Sphingomonadaceae	Sphingobium	Sphingobium_sp._EP60837
BKPGNLEB_00244	NODE_25	233729	235129	+	lpd3_1	Dihydrolipoyl dehydrogenase 3	COG1249	P31046				B2R_00244	Bacteria	Proteobacteria	Alphaproteobacteria	Sphingomonadales	Sphingomonadaceae	Sphingobium	Sphingobium_sp._EP60837
BKPGNLEB_00245	NODE_25	235374	236360	-		hypothetical protein						B2R_00245	Bacteria	Proteobacteria	Alphaproteobacteria	Sphingomonadales	Sphingomonadaceae	Sphingobium	Sphingobium_sp._EP60837
BKPGNLEB_00246	NODE_25	236510	237178	-	mupP_1	N-acetylmuramic acid 6-phosphate phosphatase	COG0546	Q9HZ62				B2R_00246	Bacteria	Proteobacteria	Alphaproteobacteria	Sphingomonadales	Sphingomonadaceae	Sphingobium	Sphingobium_sp._EP60837
BKPGNLEB_00247	NODE_25	237282	238631	+	glmU_1	Bifunctional protein GlmU		Q7A7B4				B2R_00247	Bacteria	Proteobacteria	Alphaproteobacteria	Sphingomonadales	Sphingomonadaceae	Sphingobium	Sphingobium_sp._EP60837
BKPGNLEB_00248	NODE_25	238580	239479	+	cpdA_2	3'%2C5'-cyclic adenosine monophosphate phosphodiesterase CpdA						B2R_00248	Bacteria	Proteobacteria	Alphaproteobacteria	Sphingomonadales	Sphingomonadaceae	Sphingobium	Sphingobium_sp._EP60837
BKPGNLEB_00249	NODE_25	239576	241399	+	nodM_1	Glutamine--fructose-6-phosphate aminotransferase [isomerizing]		P25195				B2R_00249	Bacteria	Proteobacteria	Alphaproteobacteria	Sphingomonadales	Sphingomonadaceae	Sphingobium	Sphingobium_sp._EP60837
BKPGNLEB_00250	NODE_25	241386	241580	-		hypothetical protein						B2R_00250	Bacteria	Proteobacteria	Alphaproteobacteria	Sphingomonadales	Sphingomonadaceae	Sphingobium	Sphingobium_sp._EP60837
BKPGNLEB_00251	NODE_25	241820	243433	-		hypothetical protein						B2R_00251	Bacteria	Proteobacteria	Alphaproteobacteria	Sphingomonadales	Sphingomonadaceae	Sphingobium	Sphingobium_sp._EP60837
BKPGNLEB_00252	NODE_25	243537	244757	-	icd_1	Isocitrate dehydrogenase [NADP]	COG0538	P9WKL1				B2R_00252	Bacteria	Proteobacteria	Alphaproteobacteria	Sphingomonadales	Sphingomonadaceae	Sphingobium	Sphingobium_sp._EP60837
BKPGNLEB_00253	NODE_25	244887	245657	+	psd_1	Phosphatidylserine decarboxylase proenzyme	COG0688	P9WHQ5				B2R_00253	Bacteria	Proteobacteria	Alphaproteobacteria	Sphingomonadales	Sphingomonadaceae	Sphingobium	Sphingobium_sp._EP60837
BKPGNLEB_00254	NODE_25	245654	246436	+		hypothetical protein						B2R_00254	Bacteria	Proteobacteria	Alphaproteobacteria	Sphingomonadales	Sphingomonadaceae	Sphingobium	Sphingobium_sp._EP60837
BKPGNLEB_00255	NODE_25	246446	246691	-		hypothetical protein						B2R_00255	Bacteria	Proteobacteria	Alphaproteobacteria	Sphingomonadales	Sphingomonadaceae	Sphingobium	Sphingobium_sp._EP60837
BKPGNLEB_00256	NODE_25	246922	247680	+	rpsB_1	30S ribosomal protein S2	COG0052	Q6N5Q2				B2R_00256	Bacteria	Proteobacteria	Alphaproteobacteria	Sphingomonadales	Sphingomonadaceae	Sphingobium	Sphingobium_sp._EP60837
BKPGNLEB_00257	NODE_25	247778	248704	+	tsf_1	Elongation factor Ts	COG0264	P0A6P1				B2R_00257	Bacteria	Proteobacteria	Alphaproteobacteria	Sphingomonadales	Sphingomonadaceae	Sphingobium	Sphingobium_sp._EP60837
BKPGNLEB_00258	NODE_25	248898	249623	+	pyrH_1	Uridylate kinase	COG0528	P59009				B2R_00258	Bacteria	Proteobacteria	Alphaproteobacteria	Sphingomonadales	Sphingomonadaceae	Sphingobium	Sphingobium_sp._EP60837
BKPGNLEB_00259	NODE_25	249628	250185	+	frr_1	Ribosome-recycling factor	COG0233	Q9WX76				B2R_00259	Bacteria	Proteobacteria	Alphaproteobacteria	Sphingomonadales	Sphingomonadaceae	Sphingobium	Sphingobium_sp._EP60837
BKPGNLEB_00260	NODE_25	250230	250970	+	ispU_1	Ditrans%2Cpolycis-undecaprenyl-diphosphate synthase ((2E%2C6E)-farnesyl-diphosphate specific)	COG0020	P60472				B2R_00260	Bacteria	Proteobacteria	Alphaproteobacteria	Sphingomonadales	Sphingomonadaceae	Sphingobium	Sphingobium_sp._EP60837
BKPGNLEB_00261	NODE_25	250976	251752	+	cdsA_1	Phosphatidate cytidylyltransferase	COG0575	P0ABG1				B2R_00261	Bacteria	Proteobacteria	Alphaproteobacteria	Sphingomonadales	Sphingomonadaceae	Sphingobium	Sphingobium_sp._EP60837
BKPGNLEB_00262	NODE_25	251752	252909	+	dxr_1	1-deoxy-D-xylulose 5-phosphate reductoisomerase		Q9X5F2				B2R_00262	Bacteria	Proteobacteria	Alphaproteobacteria	Sphingomonadales	Sphingomonadaceae	Sphingobium	Sphingobium_sp._EP60837
BKPGNLEB_00263	NODE_25	252906	254039	+	mmpA_1	Metalloprotease MmpA	COG0750	Q9A710				B2R_00263	Bacteria	Proteobacteria	Alphaproteobacteria	Sphingomonadales	Sphingomonadaceae	Sphingobium	Sphingobium_sp._EP60837
BKPGNLEB_00264	NODE_25	254134	256785	+	bamA_1	Outer membrane protein assembly factor BamA	COG4775	Q9K1H0				B2R_00264	Bacteria	Proteobacteria	Alphaproteobacteria	Sphingomonadales	Sphingomonadaceae	Sphingobium	Sphingobium_sp._EP60837
BKPGNLEB_00265	NODE_25	256785	257447	+		hypothetical protein						B2R_00265	Bacteria	Proteobacteria	Alphaproteobacteria	Sphingomonadales	Sphingomonadaceae	Sphingobium	Sphingobium_sp._EP60837
BKPGNLEB_00266	NODE_25	257455	257937	+	fabZ_1	3-hydroxyacyl-[acyl-carrier-protein] dehydratase FabZ	COG0764	O25928				B2R_00266	Bacteria	Proteobacteria	Alphaproteobacteria	Sphingomonadales	Sphingomonadaceae	Sphingobium	Sphingobium_sp._EP60837
BKPGNLEB_00267	NODE_25	258055	258279	+	rpmE_1	50S ribosomal protein L31	COG0254	Q6NBB0				B2R_00267	Bacteria	Proteobacteria	Alphaproteobacteria	Sphingomonadales	Sphingomonadaceae	Sphingobium	Sphingobium_sp._EP60837
BKPGNLEB_00268	NODE_25	258554	259663	-	aroB_1	3-dehydroquinate synthase	COG0337	P07639				B2R_00268	Bacteria	Proteobacteria	Alphaproteobacteria	Sphingomonadales	Sphingomonadaceae	Sphingobium	Sphingobium_sp._EP60837
BKPGNLEB_00269	NODE_25	259654	260202	-	aroK_1	Shikimate kinase 1	COG0703	P0A6D7				B2R_00269	Bacteria	Proteobacteria	Alphaproteobacteria	Sphingomonadales	Sphingomonadaceae	Sphingobium	Sphingobium_sp._EP60837
BKPGNLEB_00270	NODE_25	260284	260472	+		hypothetical protein						B2R_00270	Bacteria	Proteobacteria	Alphaproteobacteria	Sphingomonadales	Sphingomonadaceae	Sphingobium	Sphingobium_sp._EP60837
BKPGNLEB_00271	NODE_25	260664	262286	+		hypothetical protein						B2R_00271	Bacteria	Proteobacteria	Alphaproteobacteria	Sphingomonadales	Sphingomonadaceae	Sphingobium	Sphingobium_sp._EP60837
BKPGNLEB_00272	NODE_25	262290	263207	+	xerD_1	Tyrosine recombinase XerD		Q2YR40				B2R_00272	Bacteria	Proteobacteria	Alphaproteobacteria	Sphingomonadales	Sphingomonadaceae	Sphingobium	Sphingobium_sp._EP60837
BKPGNLEB_00273	NODE_25	263219	264163	+	accA_1	Acetyl-coenzyme A carboxylase carboxyl transferase subunit alpha	COG0825	P0ABD5				B2R_00273	Bacteria	Proteobacteria	Alphaproteobacteria	Sphingomonadales	Sphingomonadaceae	Sphingobium	Sphingobium_sp._EP60837
BKPGNLEB_00274	NODE_25	264320	264481	-		hypothetical protein						B2R_00274	Bacteria	Proteobacteria	Alphaproteobacteria	Sphingomonadales	Sphingomonadaceae	Sphingobium	Sphingobium_sp._EP60837
BKPGNLEB_00275	NODE_25	264614	264799	-		hypothetical protein						B2R_00275	Bacteria	Proteobacteria	Alphaproteobacteria	Sphingomonadales	Sphingomonadaceae	Sphingobium	Sphingobium_sp._EP60837
BKPGNLEB_00276	NODE_25	264879	265286	+	nudG_1	CTP pyrophosphohydrolase	COG0494	P77788				B2R_00276	Bacteria	Proteobacteria	Alphaproteobacteria	Sphingomonadales	Sphingomonadaceae	Sphingobium	Sphingobium_sp._EP60837
BKPGNLEB_00277	NODE_25	265336	265815	-	bfr_1	Bacterioferritin	COG2193	P22759				B2R_00277	Bacteria	Proteobacteria	Alphaproteobacteria	Sphingomonadales	Sphingomonadaceae	Sphingobium	Sphingobium_sp._EP60837
BKPGNLEB_00278	NODE_25	265973	266143	-		hypothetical protein						B2R_00278	Bacteria	Proteobacteria	Alphaproteobacteria	Sphingomonadales	Sphingomonadaceae	Sphingobium	Sphingobium_sp._EP60837
BKPGNLEB_00279	NODE_25	266197	267441	-		hypothetical protein						B2R_00279	Bacteria	Proteobacteria	Alphaproteobacteria	Sphingomonadales	Sphingomonadaceae	Sphingobium	Sphingobium_sp._EP60837
BKPGNLEB_00280	NODE_25	267668	268438	+	bioC_1	Malonyl-[acyl-carrier protein] O-methyltransferase	COG0500	P12999				B2R_00280	Bacteria	Proteobacteria	Alphaproteobacteria	Sphingomonadales	Sphingomonadaceae	Sphingobium	Sphingobium_sp._EP60837
BKPGNLEB_00281	NODE_25	268475	270664	-	purL_1	Phosphoribosylformylglycinamidine synthase subunit PurL	COG0046	P12042				B2R_00281	Bacteria	Proteobacteria	Alphaproteobacteria	Sphingomonadales	Sphingomonadaceae	Sphingobium	Sphingobium_sp._EP60837
BKPGNLEB_00282	NODE_25	270780	271205	+	yhaH_1	Inner membrane protein YhaH	COG3152	P64590				B2R_00282	Bacteria	Proteobacteria	Alphaproteobacteria	Sphingomonadales	Sphingomonadaceae	Sphingobium	Sphingobium_sp._EP60837
BKPGNLEB_00283	NODE_25	271268	271648	-		hypothetical protein						B2R_00283	Bacteria	Proteobacteria	Alphaproteobacteria	Sphingomonadales	Sphingomonadaceae	Sphingobium	Sphingobium_sp._EP60837
BKPGNLEB_00284	NODE_25	271819	272079	+	xseB_1	Exodeoxyribonuclease 7 small subunit						B2R_00284	Bacteria	Proteobacteria	Alphaproteobacteria	Sphingomonadales	Sphingomonadaceae	Sphingobium	Sphingobium_sp._EP60837
BKPGNLEB_00285	NODE_25	272091	272999	+	ispA_1	Farnesyl diphosphate synthase	COG0142	P22939				B2R_00285	Bacteria	Proteobacteria	Alphaproteobacteria	Sphingomonadales	Sphingomonadaceae	Sphingobium	Sphingobium_sp._EP60837
BKPGNLEB_00286	NODE_25	273001	273513	+	coaD_1	Phosphopantetheine adenylyltransferase	COG0669	P0A6I6				B2R_00286	Bacteria	Proteobacteria	Alphaproteobacteria	Sphingomonadales	Sphingomonadaceae	Sphingobium	Sphingobium_sp._EP60837
BKPGNLEB_00287	NODE_25	273609	274361	+		hypothetical protein						B2R_00287	Bacteria	Proteobacteria	Alphaproteobacteria	Sphingomonadales	Sphingomonadaceae	Sphingobium	Sphingobium_sp._EP60837
BKPGNLEB_00288	NODE_25	274384	275412	+	queA_1	S-adenosylmethionine:tRNA ribosyltransferase-isomerase	COG0809	O32054				B2R_00288	Bacteria	Proteobacteria	Alphaproteobacteria	Sphingomonadales	Sphingomonadaceae	Sphingobium	Sphingobium_sp._EP60837
BKPGNLEB_00289	NODE_25	275434	275772	-		hypothetical protein						B2R_00289	Bacteria	Proteobacteria	Alphaproteobacteria	Sphingomonadales	Sphingomonadaceae	Sphingobium	Sphingobium_sp._EP60837
BKPGNLEB_00290	NODE_25	275916	276848	-		hypothetical protein						B2R_00290	Bacteria	Proteobacteria	Alphaproteobacteria	Sphingomonadales	Sphingomonadaceae	Sphingobium	Sphingobium_sp._EP60837
BKPGNLEB_00291	NODE_25	277100	277175	+		tRNA-Ala(cgc)						B2R_00291	Bacteria	Proteobacteria	Alphaproteobacteria	Sphingomonadales	Sphingomonadaceae	Sphingobium	Sphingobium_sp._EP60837
BKPGNLEB_00292	NODE_25	277250	278017	+		hypothetical protein						B2R_00292	Bacteria	Proteobacteria	Alphaproteobacteria	Sphingomonadales	Sphingomonadaceae	Sphingobium	Sphingobium_sp._EP60837
BKPGNLEB_00293	NODE_25	278021	278749	+		hypothetical protein						B2R_00293	Bacteria	Proteobacteria	Alphaproteobacteria	Sphingomonadales	Sphingomonadaceae	Sphingobium	Sphingobium_sp._EP60837
BKPGNLEB_00294	NODE_25	278760	279059	-	trpE_1	Anthranilate synthase component 1	COG0147	P20580				B2R_00294	Bacteria	Proteobacteria	Alphaproteobacteria	Sphingomonadales	Sphingomonadaceae	Sphingobium	Sphingobium_sp._EP60837
BKPGNLEB_00295	NODE_32	94	504	-		hypothetical protein						B2R_00295	Bacteria	Proteobacteria	Alphaproteobacteria	Sphingomonadales	Sphingomonadaceae	Sphingobium	Sphingobium_herbicidovorans
BKPGNLEB_00296	NODE_32	657	887	+		hypothetical protein						B2R_00296	Bacteria	Proteobacteria	Alphaproteobacteria	Sphingomonadales	Sphingomonadaceae	Sphingobium	Sphingobium_herbicidovorans
BKPGNLEB_00297	NODE_32	884	1264	+	ctb_1	Group 3 truncated hemoglobin ctb	COG2346	Q0PB48				B2R_00297	Bacteria	Proteobacteria	Alphaproteobacteria	Sphingomonadales	Sphingomonadaceae	Sphingobium	Sphingobium_herbicidovorans
BKPGNLEB_00298	NODE_32	1261	1557	+		hypothetical protein						B2R_00298	Bacteria	Proteobacteria	Alphaproteobacteria	Sphingomonadales	Sphingomonadaceae	Sphingobium	Sphingobium_herbicidovorans
BKPGNLEB_00299	NODE_32	1621	1986	-		hypothetical protein						B2R_00299	Bacteria	Proteobacteria	Alphaproteobacteria	Sphingomonadales	Sphingomonadaceae	Sphingobium	Sphingobium_herbicidovorans
BKPGNLEB_00300	NODE_32	2231	2824	-		hypothetical protein						B2R_00300	Bacteria	Proteobacteria	Alphaproteobacteria	Sphingomonadales	Sphingomonadaceae	Sphingobium	Sphingobium_herbicidovorans
BKPGNLEB_00301	NODE_32	3229	3522	-		hypothetical protein						B2R_00301	Bacteria	Proteobacteria	Alphaproteobacteria	Sphingomonadales	Sphingomonadaceae	Sphingobium	Sphingobium_herbicidovorans
BKPGNLEB_00302	NODE_32	4053	4769	-		hypothetical protein						B2R_00302	Bacteria	Proteobacteria	Alphaproteobacteria	Sphingomonadales	Sphingomonadaceae	Sphingobium	Sphingobium_herbicidovorans
BKPGNLEB_00303	NODE_32	6706	6915	-		hypothetical protein						B2R_00303	Bacteria	Proteobacteria	Alphaproteobacteria	Sphingomonadales	Sphingomonadaceae	Sphingobium	Sphingobium_herbicidovorans
BKPGNLEB_00304	NODE_32	7535	8416	+		Putative CoA-transferase subunit alpha	COG1788	P9WPW1				B2R_00304	Bacteria	Proteobacteria	Alphaproteobacteria	Sphingomonadales	Sphingomonadaceae	Sphingobium	Sphingobium_herbicidovorans
BKPGNLEB_00305	NODE_32	8430	9191	+		Putative CoA-transferase subunit beta	COG2057	P9WPV9				B2R_00305	Bacteria	Proteobacteria	Alphaproteobacteria	Sphingomonadales	Sphingomonadaceae	Sphingobium	Sphingobium_herbicidovorans
BKPGNLEB_00306	NODE_32	9369	9590	-		hypothetical protein						B2R_00306	Bacteria	Proteobacteria	Alphaproteobacteria	Sphingomonadales	Sphingomonadaceae	Sphingobium	Sphingobium_herbicidovorans
BKPGNLEB_00307	NODE_32	9611	9883	-		hypothetical protein						B2R_00307	Bacteria	Proteobacteria	Alphaproteobacteria	Sphingomonadales	Sphingomonadaceae	Sphingobium	Sphingobium_herbicidovorans
BKPGNLEB_00308	NODE_32	10589	11416	+	clcB_1	Voltage-gated ClC-type chloride channel ClcB						B2R_00308	Bacteria	Proteobacteria	Alphaproteobacteria	Sphingomonadales	Sphingomonadaceae	Sphingobium	Sphingobium_herbicidovorans
BKPGNLEB_00309	NODE_32	12181	13020	-	cckA_1	Sensor kinase CckA		P0DOA0				B2R_00309	Bacteria	Proteobacteria	Alphaproteobacteria	Sphingomonadales	Sphingomonadaceae	Sphingobium	Sphingobium_herbicidovorans
BKPGNLEB_00310	NODE_32	13270	13743	-		hypothetical protein						B2R_00310	Bacteria	Proteobacteria	Alphaproteobacteria	Sphingomonadales	Sphingomonadaceae	Sphingobium	Sphingobium_herbicidovorans
BKPGNLEB_00311	NODE_32	14290	14520	+		hypothetical protein						B2R_00311	Bacteria	Proteobacteria	Alphaproteobacteria	Sphingomonadales	Sphingomonadaceae	Sphingobium	Sphingobium_herbicidovorans
BKPGNLEB_00312	NODE_32	14523	15068	+		hypothetical protein						B2R_00312	Bacteria	Proteobacteria	Alphaproteobacteria	Sphingomonadales	Sphingomonadaceae	Sphingobium	Sphingobium_herbicidovorans
BKPGNLEB_00313	NODE_32	15153	15518	+		hypothetical protein						B2R_00313	Bacteria	Proteobacteria	Alphaproteobacteria	Sphingomonadales	Sphingomonadaceae	Sphingobium	Sphingobium_herbicidovorans
BKPGNLEB_00314	NODE_32	15682	16008	+		hypothetical protein						B2R_00314	Bacteria	Proteobacteria	Alphaproteobacteria	Sphingomonadales	Sphingomonadaceae	Sphingobium	Sphingobium_herbicidovorans
BKPGNLEB_00315	NODE_32	16035	16277	+		hypothetical protein						B2R_00315	Bacteria	Proteobacteria	Alphaproteobacteria	Sphingomonadales	Sphingomonadaceae	Sphingobium	Sphingobium_herbicidovorans
BKPGNLEB_00316	NODE_32	16591	17802	-	hmp_1	Flavohemoprotein		P39662				B2R_00316	Bacteria	Proteobacteria	Alphaproteobacteria	Sphingomonadales	Sphingomonadaceae	Sphingobium	Sphingobium_herbicidovorans
BKPGNLEB_00317	NODE_32	17783	18352	-		hypothetical protein						B2R_00317	Bacteria	Proteobacteria	Alphaproteobacteria	Sphingomonadales	Sphingomonadaceae	Sphingobium	Sphingobium_herbicidovorans
BKPGNLEB_00318	NODE_32	18434	18892	+	nsrR_1	HTH-type transcriptional repressor NsrR	COG1959	Q9L132				B2R_00318	Bacteria	Proteobacteria	Alphaproteobacteria	Sphingomonadales	Sphingomonadaceae	Sphingobium	Sphingobium_herbicidovorans
BKPGNLEB_00319	NODE_32	18959	19246	-	petE_1	Plastocyanin		P21697				B2R_00319	Bacteria	Proteobacteria	Alphaproteobacteria	Sphingomonadales	Sphingomonadaceae	Sphingobium	Sphingobium_herbicidovorans
BKPGNLEB_00320	NODE_32	20290	20613	+		hypothetical protein						B2R_00320	Bacteria	Proteobacteria	Alphaproteobacteria	Sphingomonadales	Sphingomonadaceae	Sphingobium	Sphingobium_herbicidovorans
BKPGNLEB_00321	NODE_32	20718	20849	+		hypothetical protein						B2R_00321	Bacteria	Proteobacteria	Alphaproteobacteria	Sphingomonadales	Sphingomonadaceae	Sphingobium	Sphingobium_herbicidovorans
BKPGNLEB_00322	NODE_32	21520	21825	+		hypothetical protein						B2R_00322	Bacteria	Proteobacteria	Alphaproteobacteria	Sphingomonadales	Sphingomonadaceae	Sphingobium	Sphingobium_herbicidovorans
BKPGNLEB_00323	NODE_32	21918	22796	+		hypothetical protein						B2R_00323	Bacteria	Proteobacteria	Alphaproteobacteria	Sphingomonadales	Sphingomonadaceae	Sphingobium	Sphingobium_herbicidovorans
BKPGNLEB_00324	NODE_32	23006	25816	+	ndhB_1	NAD(P)H-quinone oxidoreductase subunit 2%2C chloroplastic						B2R_00324	Bacteria	Proteobacteria	Alphaproteobacteria	Sphingomonadales	Sphingomonadaceae	Sphingobium	Sphingobium_herbicidovorans
BKPGNLEB_00325	NODE_32	25816	26154	+	mnhC1_1	Na(+)/H(+) antiporter subunit C1	COG1006	P60682				B2R_00325	Bacteria	Proteobacteria	Alphaproteobacteria	Sphingomonadales	Sphingomonadaceae	Sphingobium	Sphingobium_herbicidovorans
BKPGNLEB_00326	NODE_32	26151	27767	+	mrpD_1	Na(+)/H(+) antiporter subunit D	COG0651	Q9RGZ2				B2R_00326	Bacteria	Proteobacteria	Alphaproteobacteria	Sphingomonadales	Sphingomonadaceae	Sphingobium	Sphingobium_herbicidovorans
BKPGNLEB_00327	NODE_32	27764	28252	+	mrpE_1	Na(+)/H(+) antiporter subunit E	COG1863	Q7WY60				B2R_00327	Bacteria	Proteobacteria	Alphaproteobacteria	Sphingomonadales	Sphingomonadaceae	Sphingobium	Sphingobium_herbicidovorans
BKPGNLEB_00328	NODE_32	28249	28530	+		hypothetical protein						B2R_00328	Bacteria	Proteobacteria	Alphaproteobacteria	Sphingomonadales	Sphingomonadaceae	Sphingobium	Sphingobium_herbicidovorans
BKPGNLEB_00329	NODE_32	28527	28883	+		hypothetical protein						B2R_00329	Bacteria	Proteobacteria	Alphaproteobacteria	Sphingomonadales	Sphingomonadaceae	Sphingobium	Sphingobium_herbicidovorans
BKPGNLEB_00330	NODE_32	29147	30496	-	gdh_1	NADP-specific glutamate dehydrogenase	COG0334	P31026				B2R_00330	Bacteria	Proteobacteria	Alphaproteobacteria	Sphingomonadales	Sphingomonadaceae	Sphingobium	Sphingobium_herbicidovorans
BKPGNLEB_00331	NODE_32	30579	31874	-		O-acetyl-L-homoserine sulfhydrylase	COG2873	Q9WZY4				B2R_00331	Bacteria	Proteobacteria	Alphaproteobacteria	Sphingomonadales	Sphingomonadaceae	Sphingobium	Sphingobium_herbicidovorans
BKPGNLEB_00332	NODE_32	32588	33115	+		hypothetical protein						B2R_00332	Bacteria	Proteobacteria	Alphaproteobacteria	Sphingomonadales	Sphingomonadaceae	Sphingobium	Sphingobium_herbicidovorans
BKPGNLEB_00333	NODE_32	33112	34032	+		hypothetical protein						B2R_00333	Bacteria	Proteobacteria	Alphaproteobacteria	Sphingomonadales	Sphingomonadaceae	Sphingobium	Sphingobium_herbicidovorans
BKPGNLEB_00334	NODE_32	34356	34649	+		hypothetical protein						B2R_00334	Bacteria	Proteobacteria	Alphaproteobacteria	Sphingomonadales	Sphingomonadaceae	Sphingobium	Sphingobium_herbicidovorans
BKPGNLEB_00335	NODE_32	34725	35846	+		hypothetical protein						B2R_00335	Bacteria	Proteobacteria	Alphaproteobacteria	Sphingomonadales	Sphingomonadaceae	Sphingobium	Sphingobium_herbicidovorans
BKPGNLEB_00336	NODE_32	36135	36743	-	baiA_1	3-alpha-hydroxycholanate dehydrogenase (NADP(+))		A7B3K3				B2R_00336	Bacteria	Proteobacteria	Alphaproteobacteria	Sphingomonadales	Sphingomonadaceae	Sphingobium	Sphingobium_herbicidovorans
BKPGNLEB_00337	NODE_32	36862	37455	-		3-beta-hydroxycholanate 3-dehydrogenase (NADP(+))	COG1028	A7AZH2				B2R_00337	Bacteria	Proteobacteria	Alphaproteobacteria	Sphingomonadales	Sphingomonadaceae	Sphingobium	Sphingobium_herbicidovorans
BKPGNLEB_00338	NODE_32	37531	37917	+	ytcD	putative HTH-type transcriptional regulator YtcD	COG1733	O34533				B2R_00338	Bacteria	Proteobacteria	Alphaproteobacteria	Sphingomonadales	Sphingomonadaceae	Sphingobium	Sphingobium_herbicidovorans
BKPGNLEB_00339	NODE_32	38380	38796	-	hmrR_1	HTH-type transcriptional regulator HmrR		Q9X5X4				B2R_00339	Bacteria	Proteobacteria	Alphaproteobacteria	Sphingomonadales	Sphingomonadaceae	Sphingobium	Sphingobium_herbicidovorans
BKPGNLEB_00340	NODE_32	38793	41156	-	silP_1	Silver exporting P-type ATPase		Q9ZHC7				B2R_00340	Bacteria	Proteobacteria	Alphaproteobacteria	Sphingomonadales	Sphingomonadaceae	Sphingobium	Sphingobium_herbicidovorans
BKPGNLEB_00341	NODE_32	41678	41947	+		hypothetical protein						B2R_00341	Bacteria	Proteobacteria	Alphaproteobacteria	Sphingomonadales	Sphingomonadaceae	Sphingobium	Sphingobium_herbicidovorans
BKPGNLEB_00342	NODE_32	42033	43808	+	copA_1	Copper resistance protein A		P12374				B2R_00342	Bacteria	Proteobacteria	Alphaproteobacteria	Sphingomonadales	Sphingomonadaceae	Sphingobium	Sphingobium_herbicidovorans
BKPGNLEB_00343	NODE_32	43805	44812	+		hypothetical protein						B2R_00343	Bacteria	Proteobacteria	Alphaproteobacteria	Sphingomonadales	Sphingomonadaceae	Sphingobium	Sphingobium_herbicidovorans
BKPGNLEB_00344	NODE_32	45216	45992	-	phaB_1	Acetoacetyl-CoA reductase		P73826				B2R_00344	Bacteria	Proteobacteria	Alphaproteobacteria	Sphingomonadales	Sphingomonadaceae	Sphingobium	Sphingobium_herbicidovorans
BKPGNLEB_00345	NODE_32	46082	47398	-	puuB_1	Gamma-glutamylputrescine oxidoreductase		P37906				B2R_00345	Bacteria	Proteobacteria	Alphaproteobacteria	Sphingomonadales	Sphingomonadaceae	Sphingobium	Sphingobium_herbicidovorans
BKPGNLEB_00346	NODE_32	47425	48672	-		L-lactate transporter		A0LNN5				B2R_00346	Bacteria	Proteobacteria	Alphaproteobacteria	Sphingomonadales	Sphingomonadaceae	Sphingobium	Sphingobium_herbicidovorans
BKPGNLEB_00347	NODE_32	48753	49322	+		hypothetical protein						B2R_00347	Bacteria	Proteobacteria	Alphaproteobacteria	Sphingomonadales	Sphingomonadaceae	Sphingobium	Sphingobium_herbicidovorans
BKPGNLEB_00348	NODE_32	49360	51690	-	btuB_2	Vitamin B12 transporter BtuB						B2R_00348	Bacteria	Proteobacteria	Alphaproteobacteria	Sphingomonadales	Sphingomonadaceae	Sphingobium	Sphingobium_herbicidovorans
BKPGNLEB_00349	NODE_32	51871	52245	+	yjgH_1	RutC family protein YjgH	COG0251	P39332				B2R_00349	Bacteria	Proteobacteria	Alphaproteobacteria	Sphingomonadales	Sphingomonadaceae	Sphingobium	Sphingobium_herbicidovorans
BKPGNLEB_00350	NODE_32	52295	53896	+	betA_1	Oxygen-dependent choline dehydrogenase	COG2303	P17444				B2R_00350	Bacteria	Proteobacteria	Alphaproteobacteria	Sphingomonadales	Sphingomonadaceae	Sphingobium	Sphingobium_herbicidovorans
BKPGNLEB_00351	NODE_32	54169	54801	-	xerC_1	Tyrosine recombinase XerC						B2R_00351	Bacteria	Proteobacteria	Alphaproteobacteria	Sphingomonadales	Sphingomonadaceae	Sphingobium	Sphingobium_herbicidovorans
BKPGNLEB_00352	NODE_32	55299	56633	+		hypothetical protein						B2R_00352	Bacteria	Proteobacteria	Alphaproteobacteria	Sphingomonadales	Sphingomonadaceae	Sphingobium	Sphingobium_herbicidovorans
BKPGNLEB_00353	NODE_32	56697	57539	+		hypothetical protein						B2R_00353	Bacteria	Proteobacteria	Alphaproteobacteria	Sphingomonadales	Sphingomonadaceae	Sphingobium	Sphingobium_herbicidovorans
BKPGNLEB_00354	NODE_32	57564	63725	+		hypothetical protein						B2R_00354	Bacteria	Proteobacteria	Alphaproteobacteria	Sphingomonadales	Sphingomonadaceae	Sphingobium	Sphingobium_herbicidovorans
BKPGNLEB_00355	NODE_32	64173	65678	+		hypothetical protein						B2R_00355	Bacteria	Proteobacteria	Alphaproteobacteria	Sphingomonadales	Sphingomonadaceae	Sphingobium	Sphingobium_herbicidovorans
BKPGNLEB_00356	NODE_32	66707	69142	-	btuB_3	Vitamin B12 transporter BtuB						B2R_00356	Bacteria	Proteobacteria	Alphaproteobacteria	Sphingomonadales	Sphingomonadaceae	Sphingobium	Sphingobium_herbicidovorans
BKPGNLEB_00357	NODE_32	69503	70525	+		hypothetical protein						B2R_00357	Bacteria	Proteobacteria	Alphaproteobacteria	Sphingomonadales	Sphingomonadaceae	Sphingobium	Sphingobium_herbicidovorans
BKPGNLEB_00358	NODE_32	70957	71622	+		IS66 family transposase ISAli10						B2R_00358	Bacteria	Proteobacteria	Alphaproteobacteria	Sphingomonadales	Sphingomonadaceae	Sphingobium	Sphingobium_herbicidovorans
BKPGNLEB_00359	NODE_32	71934	73238	-	ntaA_1	Nitrilotriacetate monooxygenase component A		P54989				B2R_00359	Bacteria	Proteobacteria	Alphaproteobacteria	Sphingomonadales	Sphingomonadaceae	Sphingobium	Sphingobium_herbicidovorans
BKPGNLEB_00360	NODE_32	73280	74038	-		hypothetical protein						B2R_00360	Bacteria	Proteobacteria	Alphaproteobacteria	Sphingomonadales	Sphingomonadaceae	Sphingobium	Sphingobium_herbicidovorans
BKPGNLEB_00361	NODE_32	74308	75168	-	qorB_1	Quinone oxidoreductase 2	COG0702	P39315				B2R_00361	Bacteria	Proteobacteria	Alphaproteobacteria	Sphingomonadales	Sphingomonadaceae	Sphingobium	Sphingobium_herbicidovorans
BKPGNLEB_00362	NODE_32	75256	76050	-		putative protein	COG5285	P9WI89				B2R_00362	Bacteria	Proteobacteria	Alphaproteobacteria	Sphingomonadales	Sphingomonadaceae	Sphingobium	Sphingobium_herbicidovorans
BKPGNLEB_00363	NODE_32	76791	77522	-		hypothetical protein						B2R_00363	Bacteria	Proteobacteria	Alphaproteobacteria	Sphingomonadales	Sphingomonadaceae	Sphingobium	Sphingobium_herbicidovorans
BKPGNLEB_00364	NODE_32	77555	77806	-		hypothetical protein						B2R_00364	Bacteria	Proteobacteria	Alphaproteobacteria	Sphingomonadales	Sphingomonadaceae	Sphingobium	Sphingobium_herbicidovorans
BKPGNLEB_00365	NODE_32	78000	78221	+		hypothetical protein						B2R_00365	Bacteria	Proteobacteria	Alphaproteobacteria	Sphingomonadales	Sphingomonadaceae	Sphingobium	Sphingobium_herbicidovorans
BKPGNLEB_00366	NODE_32	78563	79144	-		hypothetical protein						B2R_00366	Bacteria	Proteobacteria	Alphaproteobacteria	Sphingomonadales	Sphingomonadaceae	Sphingobium	Sphingobium_herbicidovorans
BKPGNLEB_00367	NODE_32	79296	80015	-		hypothetical protein						B2R_00367	Bacteria	Proteobacteria	Alphaproteobacteria	Sphingomonadales	Sphingomonadaceae	Sphingobium	Sphingobium_herbicidovorans
BKPGNLEB_00368	NODE_32	80102	80638	-		hypothetical protein						B2R_00368	Bacteria	Proteobacteria	Alphaproteobacteria	Sphingomonadales	Sphingomonadaceae	Sphingobium	Sphingobium_herbicidovorans
BKPGNLEB_00369	NODE_32	80730	81362	-		hypothetical protein						B2R_00369	Bacteria	Proteobacteria	Alphaproteobacteria	Sphingomonadales	Sphingomonadaceae	Sphingobium	Sphingobium_herbicidovorans
BKPGNLEB_00370	NODE_32	81462	82271	-		hypothetical protein						B2R_00370	Bacteria	Proteobacteria	Alphaproteobacteria	Sphingomonadales	Sphingomonadaceae	Sphingobium	Sphingobium_herbicidovorans
BKPGNLEB_00371	NODE_32	82538	82825	+		hypothetical protein						B2R_00371	Bacteria	Proteobacteria	Alphaproteobacteria	Sphingomonadales	Sphingomonadaceae	Sphingobium	Sphingobium_herbicidovorans
BKPGNLEB_00372	NODE_32	82800	85196	-		hypothetical protein						B2R_00372	Bacteria	Proteobacteria	Alphaproteobacteria	Sphingomonadales	Sphingomonadaceae	Sphingobium	Sphingobium_herbicidovorans
BKPGNLEB_00373	NODE_32	85336	85968	+		hypothetical protein						B2R_00373	Bacteria	Proteobacteria	Alphaproteobacteria	Sphingomonadales	Sphingomonadaceae	Sphingobium	Sphingobium_herbicidovorans
BKPGNLEB_00374	NODE_32	85965	86792	+		hypothetical protein						B2R_00374	Bacteria	Proteobacteria	Alphaproteobacteria	Sphingomonadales	Sphingomonadaceae	Sphingobium	Sphingobium_herbicidovorans
BKPGNLEB_00375	NODE_32	86789	88819	+		hypothetical protein						B2R_00375	Bacteria	Proteobacteria	Alphaproteobacteria	Sphingomonadales	Sphingomonadaceae	Sphingobium	Sphingobium_herbicidovorans
BKPGNLEB_00376	NODE_32	88932	90038	+		hypothetical protein						B2R_00376	Bacteria	Proteobacteria	Alphaproteobacteria	Sphingomonadales	Sphingomonadaceae	Sphingobium	Sphingobium_herbicidovorans
BKPGNLEB_00377	NODE_32	90070	90270	+		hypothetical protein						B2R_00377	Bacteria	Proteobacteria	Alphaproteobacteria	Sphingomonadales	Sphingomonadaceae	Sphingobium	Sphingobium_herbicidovorans
BKPGNLEB_00378	NODE_32	91869	91944	-		tRNA-Thr(cgt)						B2R_00378	Bacteria	Proteobacteria	Alphaproteobacteria	Sphingomonadales	Sphingomonadaceae	Sphingobium	Sphingobium_herbicidovorans
BKPGNLEB_00379	NODE_32	92129	93406	+		hypothetical protein						B2R_00379	Bacteria	Proteobacteria	Alphaproteobacteria	Sphingomonadales	Sphingomonadaceae	Sphingobium	Sphingobium_herbicidovorans
BKPGNLEB_00380	NODE_32	93583	98244	+	gdhB_1	NAD-specific glutamate dehydrogenase	COG2902	Q9HZE0				B2R_00380	Bacteria	Proteobacteria	Alphaproteobacteria	Sphingomonadales	Sphingomonadaceae	Sphingobium	Sphingobium_herbicidovorans
BKPGNLEB_00381	NODE_32	98368	99012	+		hypothetical protein						B2R_00381	Bacteria	Proteobacteria	Alphaproteobacteria	Sphingomonadales	Sphingomonadaceae	Sphingobium	Sphingobium_herbicidovorans
BKPGNLEB_00382	NODE_32	99025	99555	+		hypothetical protein						B2R_00382	Bacteria	Proteobacteria	Alphaproteobacteria	Sphingomonadales	Sphingomonadaceae	Sphingobium	Sphingobium_herbicidovorans
BKPGNLEB_00383	NODE_32	99566	100438	+		hypothetical protein						B2R_00383	Bacteria	Proteobacteria	Alphaproteobacteria	Sphingomonadales	Sphingomonadaceae	Sphingobium	Sphingobium_herbicidovorans
BKPGNLEB_00384	NODE_32	100534	101406	+	apbE_1	FAD:protein FMN transferase	COG1477	A5F5Y3				B2R_00384	Bacteria	Proteobacteria	Alphaproteobacteria	Sphingomonadales	Sphingomonadaceae	Sphingobium	Sphingobium_herbicidovorans
BKPGNLEB_00385	NODE_32	101440	102132	-		hypothetical protein						B2R_00385	Bacteria	Proteobacteria	Alphaproteobacteria	Sphingomonadales	Sphingomonadaceae	Sphingobium	Sphingobium_herbicidovorans
BKPGNLEB_00386	NODE_32	102396	104855	-	bfrD_1	putative TonB-dependent receptor BfrD	COG4774	P81549				B2R_00386	Bacteria	Proteobacteria	Alphaproteobacteria	Sphingomonadales	Sphingomonadaceae	Sphingobium	Sphingobium_herbicidovorans
BKPGNLEB_00387	NODE_32	104926	105213	-		hypothetical protein						B2R_00387	Bacteria	Proteobacteria	Alphaproteobacteria	Sphingomonadales	Sphingomonadaceae	Sphingobium	Sphingobium_herbicidovorans
BKPGNLEB_00388	NODE_32	105218	105940	-	phaB_2	Acetoacetyl-CoA reductase		P14697				B2R_00388	Bacteria	Proteobacteria	Alphaproteobacteria	Sphingomonadales	Sphingomonadaceae	Sphingobium	Sphingobium_herbicidovorans
BKPGNLEB_00389	NODE_32	105974	106945	-	hemH_1	Ferrochelatase	COG0276	P23871				B2R_00389	Bacteria	Proteobacteria	Alphaproteobacteria	Sphingomonadales	Sphingomonadaceae	Sphingobium	Sphingobium_herbicidovorans
BKPGNLEB_00390	NODE_32	106954	109236	-	iorB_1	Isoquinoline 1-oxidoreductase subunit beta		Q51698				B2R_00390	Bacteria	Proteobacteria	Alphaproteobacteria	Sphingomonadales	Sphingomonadaceae	Sphingobium	Sphingobium_herbicidovorans
BKPGNLEB_00391	NODE_32	109270	109704	-	yccU_1	putative protein YccU	COG1832	P75874				B2R_00391	Bacteria	Proteobacteria	Alphaproteobacteria	Sphingomonadales	Sphingomonadaceae	Sphingobium	Sphingobium_herbicidovorans
BKPGNLEB_00392	NODE_32	109779	110738	-		Iron-sulfur cluster carrier protein						B2R_00392	Bacteria	Proteobacteria	Alphaproteobacteria	Sphingomonadales	Sphingomonadaceae	Sphingobium	Sphingobium_herbicidovorans
BKPGNLEB_00393	NODE_32	110812	111927	+		hypothetical protein						B2R_00393	Bacteria	Proteobacteria	Alphaproteobacteria	Sphingomonadales	Sphingomonadaceae	Sphingobium	Sphingobium_herbicidovorans
BKPGNLEB_00394	NODE_32	111927	112772	+	hflC_1	Modulator of FtsH protease HflC	COG0330	P0ABC3				B2R_00394	Bacteria	Proteobacteria	Alphaproteobacteria	Sphingomonadales	Sphingomonadaceae	Sphingobium	Sphingobium_herbicidovorans
BKPGNLEB_00395	NODE_32	112883	114388	+	degP_1	Periplasmic serine endoprotease DegP	COG0265	P0C0V0				B2R_00395	Bacteria	Proteobacteria	Alphaproteobacteria	Sphingomonadales	Sphingomonadaceae	Sphingobium	Sphingobium_herbicidovorans
BKPGNLEB_00396	NODE_32	114509	116137	+		hypothetical protein						B2R_00396	Bacteria	Proteobacteria	Alphaproteobacteria	Sphingomonadales	Sphingomonadaceae	Sphingobium	Sphingobium_herbicidovorans
BKPGNLEB_00397	NODE_32	116170	116574	+		hypothetical protein						B2R_00397	Bacteria	Proteobacteria	Alphaproteobacteria	Sphingomonadales	Sphingomonadaceae	Sphingobium	Sphingobium_herbicidovorans
BKPGNLEB_00398	NODE_32	116680	117984	+	entS_1	Enterobactin exporter EntS						B2R_00398	Bacteria	Proteobacteria	Alphaproteobacteria	Sphingomonadales	Sphingomonadaceae	Sphingobium	Sphingobium_herbicidovorans
BKPGNLEB_00399	NODE_32	117981	118910	+	cysK_1	Cysteine synthase		P63871				B2R_00399	Bacteria	Proteobacteria	Alphaproteobacteria	Sphingomonadales	Sphingomonadaceae	Sphingobium	Sphingobium_herbicidovorans
BKPGNLEB_00400	NODE_32	118929	120278	+		hypothetical protein						B2R_00400	Bacteria	Proteobacteria	Alphaproteobacteria	Sphingomonadales	Sphingomonadaceae	Sphingobium	Sphingobium_herbicidovorans
BKPGNLEB_00401	NODE_32	120473	121450	+		hypothetical protein						B2R_00401	Bacteria	Proteobacteria	Alphaproteobacteria	Sphingomonadales	Sphingomonadaceae	Sphingobium	Sphingobium_herbicidovorans
BKPGNLEB_00402	NODE_32	121532	122149	+	rnd_1	Ribonuclease D						B2R_00402	Bacteria	Proteobacteria	Alphaproteobacteria	Sphingomonadales	Sphingomonadaceae	Sphingobium	Sphingobium_herbicidovorans
BKPGNLEB_00403	NODE_32	122171	122815	+		hypothetical protein						B2R_00403	Bacteria	Proteobacteria	Alphaproteobacteria	Sphingomonadales	Sphingomonadaceae	Sphingobium	Sphingobium_herbicidovorans
BKPGNLEB_00404	NODE_32	122818	123363	+	lptA_1	Lipopolysaccharide export system protein LptA						B2R_00404	Bacteria	Proteobacteria	Alphaproteobacteria	Sphingomonadales	Sphingomonadaceae	Sphingobium	Sphingobium_herbicidovorans
BKPGNLEB_00405	NODE_32	123461	124063	-		hypothetical protein						B2R_00405	Bacteria	Proteobacteria	Alphaproteobacteria	Sphingomonadales	Sphingomonadaceae	Sphingobium	Sphingobium_herbicidovorans
BKPGNLEB_00406	NODE_32	124060	124806	-	kdsB_1	3-deoxy-manno-octulosonate cytidylyltransferase	COG1212	O66914				B2R_00406	Bacteria	Proteobacteria	Alphaproteobacteria	Sphingomonadales	Sphingomonadaceae	Sphingobium	Sphingobium_herbicidovorans
BKPGNLEB_00407	NODE_32	124869	125981	-		hypothetical protein						B2R_00407	Bacteria	Proteobacteria	Alphaproteobacteria	Sphingomonadales	Sphingomonadaceae	Sphingobium	Sphingobium_herbicidovorans
BKPGNLEB_00408	NODE_32	126163	127161	-	galE1	UDP-glucose 4-epimerase	COG1088	P9WN67				B2R_00408	Bacteria	Proteobacteria	Alphaproteobacteria	Sphingomonadales	Sphingomonadaceae	Sphingobium	Sphingobium_herbicidovorans
BKPGNLEB_00409	NODE_32	127354	128478	+		hypothetical protein						B2R_00409	Bacteria	Proteobacteria	Alphaproteobacteria	Sphingomonadales	Sphingomonadaceae	Sphingobium	Sphingobium_herbicidovorans
BKPGNLEB_00410	NODE_32	128475	129338	+		hypothetical protein						B2R_00410	Bacteria	Proteobacteria	Alphaproteobacteria	Sphingomonadales	Sphingomonadaceae	Sphingobium	Sphingobium_herbicidovorans
BKPGNLEB_00411	NODE_32	129316	130353	-		hypothetical protein						B2R_00411	Bacteria	Proteobacteria	Alphaproteobacteria	Sphingomonadales	Sphingomonadaceae	Sphingobium	Sphingobium_herbicidovorans
BKPGNLEB_00412	NODE_32	130474	130839	-		hypothetical protein						B2R_00412	Bacteria	Proteobacteria	Alphaproteobacteria	Sphingomonadales	Sphingomonadaceae	Sphingobium	Sphingobium_herbicidovorans
BKPGNLEB_00413	NODE_32	130905	131879	-	per1	Extended-spectrum beta-lactamase PER-1		P37321				B2R_00413	Bacteria	Proteobacteria	Alphaproteobacteria	Sphingomonadales	Sphingomonadaceae	Sphingobium	Sphingobium_herbicidovorans
BKPGNLEB_00414	NODE_32	131964	132656	+	ung_1	Uracil-DNA glycosylase	COG0692	Q83CW4				B2R_00414	Bacteria	Proteobacteria	Alphaproteobacteria	Sphingomonadales	Sphingomonadaceae	Sphingobium	Sphingobium_herbicidovorans
BKPGNLEB_00415	NODE_32	132653	133324	-	speE_1	Polyamine aminopropyltransferase						B2R_00415	Bacteria	Proteobacteria	Alphaproteobacteria	Sphingomonadales	Sphingomonadaceae	Sphingobium	Sphingobium_herbicidovorans
BKPGNLEB_00416	NODE_32	133464	133910	+		hypothetical protein						B2R_00416	Bacteria	Proteobacteria	Alphaproteobacteria	Sphingomonadales	Sphingomonadaceae	Sphingobium	Sphingobium_herbicidovorans
BKPGNLEB_00417	NODE_32	134065	134487	-		hypothetical protein						B2R_00417	Bacteria	Proteobacteria	Alphaproteobacteria	Sphingomonadales	Sphingomonadaceae	Sphingobium	Sphingobium_herbicidovorans
BKPGNLEB_00418	NODE_32	134701	135045	-	rpoZ_1	DNA-directed RNA polymerase subunit omega						B2R_00418	Bacteria	Proteobacteria	Alphaproteobacteria	Sphingomonadales	Sphingomonadaceae	Sphingobium	Sphingobium_herbicidovorans
BKPGNLEB_00419	NODE_32	135164	136354	+	clsA_1	Major cardiolipin synthase ClsA	COG1502	P71040				B2R_00419	Bacteria	Proteobacteria	Alphaproteobacteria	Sphingomonadales	Sphingomonadaceae	Sphingobium	Sphingobium_herbicidovorans
BKPGNLEB_00420	NODE_32	136358	137473	-	ald_1	Alanine dehydrogenase	COG0686	E1V931				B2R_00420	Bacteria	Proteobacteria	Alphaproteobacteria	Sphingomonadales	Sphingomonadaceae	Sphingobium	Sphingobium_herbicidovorans
BKPGNLEB_00421	NODE_32	137639	137729	+		tRNA-Ser(gga)						B2R_00421	Bacteria	Proteobacteria	Alphaproteobacteria	Sphingomonadales	Sphingomonadaceae	Sphingobium	Sphingobium_herbicidovorans
BKPGNLEB_00422	NODE_32	138192	138428	-		hypothetical protein						B2R_00422	Bacteria	Proteobacteria	Alphaproteobacteria	Sphingomonadales	Sphingomonadaceae	Sphingobium	Sphingobium_herbicidovorans
BKPGNLEB_00423	NODE_32	138425	138793	-		hypothetical protein						B2R_00423	Bacteria	Proteobacteria	Alphaproteobacteria	Sphingomonadales	Sphingomonadaceae	Sphingobium	Sphingobium_herbicidovorans
BKPGNLEB_00424	NODE_32	138975	140147	+		hypothetical protein						B2R_00424	Bacteria	Proteobacteria	Alphaproteobacteria	Sphingomonadales	Sphingomonadaceae	Sphingobium	Sphingobium_herbicidovorans
BKPGNLEB_00425	NODE_32	140655	142649	+	betS_1	Glycine betaine/proline betaine transporter BetS		G3XCN6				B2R_00425	Bacteria	Proteobacteria	Alphaproteobacteria	Sphingomonadales	Sphingomonadaceae	Sphingobium	Sphingobium_herbicidovorans
BKPGNLEB_00426	NODE_32	142831	143265	+	IMPDH_1	Inosine-5'-monophosphate dehydrogenase						B2R_00426	Bacteria	Proteobacteria	Alphaproteobacteria	Sphingomonadales	Sphingomonadaceae	Sphingobium	Sphingobium_herbicidovorans
BKPGNLEB_00427	NODE_32	143367	143555	+		hypothetical protein						B2R_00427	Bacteria	Proteobacteria	Alphaproteobacteria	Sphingomonadales	Sphingomonadaceae	Sphingobium	Sphingobium_herbicidovorans
BKPGNLEB_00428	NODE_32	143552	144172	+		hypothetical protein						B2R_00428	Bacteria	Proteobacteria	Alphaproteobacteria	Sphingomonadales	Sphingomonadaceae	Sphingobium	Sphingobium_herbicidovorans
BKPGNLEB_00429	NODE_32	144192	146609	-	sldA	Glycerol dehydrogenase large subunit		Q8KIL1				B2R_00429	Bacteria	Proteobacteria	Alphaproteobacteria	Sphingomonadales	Sphingomonadaceae	Sphingobium	Sphingobium_herbicidovorans
BKPGNLEB_00430	NODE_32	146697	147431	+		hypothetical protein						B2R_00430	Bacteria	Proteobacteria	Alphaproteobacteria	Sphingomonadales	Sphingomonadaceae	Sphingobium	Sphingobium_herbicidovorans
BKPGNLEB_00431	NODE_32	147428	148105	+	yceJ_1	Cytochrome b561	COG3038	P75925				B2R_00431	Bacteria	Proteobacteria	Alphaproteobacteria	Sphingomonadales	Sphingomonadaceae	Sphingobium	Sphingobium_herbicidovorans
BKPGNLEB_00432	NODE_32	147927	148775	-		hypothetical protein						B2R_00432	Bacteria	Proteobacteria	Alphaproteobacteria	Sphingomonadales	Sphingomonadaceae	Sphingobium	Sphingobium_herbicidovorans
BKPGNLEB_00433	NODE_32	148776	149141	+		hypothetical protein						B2R_00433	Bacteria	Proteobacteria	Alphaproteobacteria	Sphingomonadales	Sphingomonadaceae	Sphingobium	Sphingobium_herbicidovorans
BKPGNLEB_00434	NODE_32	149143	150072	+	ctaC_1	Cytochrome c oxidase subunit 2	COG1622	Q04441				B2R_00434	Bacteria	Proteobacteria	Alphaproteobacteria	Sphingomonadales	Sphingomonadaceae	Sphingobium	Sphingobium_herbicidovorans
BKPGNLEB_00435	NODE_32	150069	152600	+		hypothetical protein						B2R_00435	Bacteria	Proteobacteria	Alphaproteobacteria	Sphingomonadales	Sphingomonadaceae	Sphingobium	Sphingobium_herbicidovorans
BKPGNLEB_00436	NODE_32	152603	152887	+		hypothetical protein						B2R_00436	Bacteria	Proteobacteria	Alphaproteobacteria	Sphingomonadales	Sphingomonadaceae	Sphingobium	Sphingobium_herbicidovorans
BKPGNLEB_00437	NODE_32	152946	153461	+		hypothetical protein						B2R_00437	Bacteria	Proteobacteria	Alphaproteobacteria	Sphingomonadales	Sphingomonadaceae	Sphingobium	Sphingobium_herbicidovorans
BKPGNLEB_00438	NODE_32	153458	153829	+		hypothetical protein						B2R_00438	Bacteria	Proteobacteria	Alphaproteobacteria	Sphingomonadales	Sphingomonadaceae	Sphingobium	Sphingobium_herbicidovorans
BKPGNLEB_00439	NODE_32	153843	154031	-		hypothetical protein						B2R_00439	Bacteria	Proteobacteria	Alphaproteobacteria	Sphingomonadales	Sphingomonadaceae	Sphingobium	Sphingobium_herbicidovorans
BKPGNLEB_00440	NODE_32	154139	155185	-		hypothetical protein						B2R_00440	Bacteria	Proteobacteria	Alphaproteobacteria	Sphingomonadales	Sphingomonadaceae	Sphingobium	Sphingobium_herbicidovorans
BKPGNLEB_00441	NODE_32	156049	156681	+	xerC_2	Tyrosine recombinase XerC						B2R_00441	Bacteria	Proteobacteria	Alphaproteobacteria	Sphingomonadales	Sphingomonadaceae	Sphingobium	Sphingobium_herbicidovorans
BKPGNLEB_00442	NODE_32	156548	157279	-		hypothetical protein						B2R_00442	Bacteria	Proteobacteria	Alphaproteobacteria	Sphingomonadales	Sphingomonadaceae	Sphingobium	Sphingobium_herbicidovorans
BKPGNLEB_00443	NODE_32	157337	157603	-		hypothetical protein						B2R_00443	Bacteria	Proteobacteria	Alphaproteobacteria	Sphingomonadales	Sphingomonadaceae	Sphingobium	Sphingobium_herbicidovorans
BKPGNLEB_00444	NODE_32	157626	158357	-		hypothetical protein						B2R_00444	Bacteria	Proteobacteria	Alphaproteobacteria	Sphingomonadales	Sphingomonadaceae	Sphingobium	Sphingobium_herbicidovorans
BKPGNLEB_00445	NODE_32	158494	158859	+		hypothetical protein						B2R_00445	Bacteria	Proteobacteria	Alphaproteobacteria	Sphingomonadales	Sphingomonadaceae	Sphingobium	Sphingobium_herbicidovorans
BKPGNLEB_00446	NODE_32	158835	159263	+		IS5 family transposase IS427	COG3039					B2R_00446	Bacteria	Proteobacteria	Alphaproteobacteria	Sphingomonadales	Sphingomonadaceae	Sphingobium	Sphingobium_herbicidovorans
BKPGNLEB_00447	NODE_32	159592	160308	-		hypothetical protein						B2R_00447	Bacteria	Proteobacteria	Alphaproteobacteria	Sphingomonadales	Sphingomonadaceae	Sphingobium	Sphingobium_herbicidovorans
BKPGNLEB_00448	NODE_32	160677	161414	+	fnr_1	Anaerobic regulatory protein	COG0664	Q9EXQ1				B2R_00448	Bacteria	Proteobacteria	Alphaproteobacteria	Sphingomonadales	Sphingomonadaceae	Sphingobium	Sphingobium_herbicidovorans
BKPGNLEB_00449	NODE_32	161411	162064	+		hypothetical protein						B2R_00449	Bacteria	Proteobacteria	Alphaproteobacteria	Sphingomonadales	Sphingomonadaceae	Sphingobium	Sphingobium_herbicidovorans
BKPGNLEB_00450	NODE_32	162057	162308	+		hypothetical protein						B2R_00450	Bacteria	Proteobacteria	Alphaproteobacteria	Sphingomonadales	Sphingomonadaceae	Sphingobium	Sphingobium_herbicidovorans
BKPGNLEB_00451	NODE_32	162459	162755	+		hypothetical protein						B2R_00451	Bacteria	Proteobacteria	Alphaproteobacteria	Sphingomonadales	Sphingomonadaceae	Sphingobium	Sphingobium_herbicidovorans
BKPGNLEB_00452	NODE_32	162755	163144	+		hypothetical protein						B2R_00452	Bacteria	Proteobacteria	Alphaproteobacteria	Sphingomonadales	Sphingomonadaceae	Sphingobium	Sphingobium_herbicidovorans
BKPGNLEB_00453	NODE_32	163346	163525	+		hypothetical protein						B2R_00453	Bacteria	Proteobacteria	Alphaproteobacteria	Sphingomonadales	Sphingomonadaceae	Sphingobium	Sphingobium_herbicidovorans
BKPGNLEB_00454	NODE_32	163528	164055	+		hypothetical protein						B2R_00454	Bacteria	Proteobacteria	Alphaproteobacteria	Sphingomonadales	Sphingomonadaceae	Sphingobium	Sphingobium_herbicidovorans
BKPGNLEB_00455	NODE_32	164042	165688	+	pcm_2	Protein-L-isoaspartate O-methyltransferase						B2R_00455	Bacteria	Proteobacteria	Alphaproteobacteria	Sphingomonadales	Sphingomonadaceae	Sphingobium	Sphingobium_herbicidovorans
BKPGNLEB_00456	NODE_32	165875	166036	-		hypothetical protein						B2R_00456	Bacteria	Proteobacteria	Alphaproteobacteria	Sphingomonadales	Sphingomonadaceae	Sphingobium	Sphingobium_herbicidovorans
BKPGNLEB_00457	NODE_32	166107	166286	+		hypothetical protein						B2R_00457	Bacteria	Proteobacteria	Alphaproteobacteria	Sphingomonadales	Sphingomonadaceae	Sphingobium	Sphingobium_herbicidovorans
BKPGNLEB_00458	NODE_32	167153	167794	+		hypothetical protein						B2R_00458	Bacteria	Proteobacteria	Alphaproteobacteria	Sphingomonadales	Sphingomonadaceae	Sphingobium	Sphingobium_herbicidovorans
BKPGNLEB_00459	NODE_32	168147	169268	-		hypothetical protein						B2R_00459	Bacteria	Proteobacteria	Alphaproteobacteria	Sphingomonadales	Sphingomonadaceae	Sphingobium	Sphingobium_herbicidovorans
BKPGNLEB_00460	NODE_32	169303	170991	-	fdhL_1	Fructose dehydrogenase large subunit		M1VMF7				B2R_00460	Bacteria	Proteobacteria	Alphaproteobacteria	Sphingomonadales	Sphingomonadaceae	Sphingobium	Sphingobium_herbicidovorans
BKPGNLEB_00461	NODE_32	171007	171741	-		hypothetical protein						B2R_00461	Bacteria	Proteobacteria	Alphaproteobacteria	Sphingomonadales	Sphingomonadaceae	Sphingobium	Sphingobium_herbicidovorans
BKPGNLEB_00462	NODE_32	171756	172613	-		L-ribulose 3-epimerase	COG1082	Q98FW0				B2R_00462	Bacteria	Proteobacteria	Alphaproteobacteria	Sphingomonadales	Sphingomonadaceae	Sphingobium	Sphingobium_herbicidovorans
BKPGNLEB_00463	NODE_32	172610	173929	-		hypothetical protein						B2R_00463	Bacteria	Proteobacteria	Alphaproteobacteria	Sphingomonadales	Sphingomonadaceae	Sphingobium	Sphingobium_herbicidovorans
BKPGNLEB_00464	NODE_32	173932	175005	-	iolE_1	Inosose dehydratase						B2R_00464	Bacteria	Proteobacteria	Alphaproteobacteria	Sphingomonadales	Sphingomonadaceae	Sphingobium	Sphingobium_herbicidovorans
BKPGNLEB_00465	NODE_32	175017	176156	-	iolG_1	Inositol 2-dehydrogenase/D-chiro-inositol 3-dehydrogenase						B2R_00465	Bacteria	Proteobacteria	Alphaproteobacteria	Sphingomonadales	Sphingomonadaceae	Sphingobium	Sphingobium_herbicidovorans
BKPGNLEB_00466	NODE_32	176389	176826	+	petE_2	Plastocyanin						B2R_00466	Bacteria	Proteobacteria	Alphaproteobacteria	Sphingomonadales	Sphingomonadaceae	Sphingobium	Sphingobium_herbicidovorans
BKPGNLEB_00467	NODE_32	177156	178064	-		hypothetical protein						B2R_00467	Bacteria	Proteobacteria	Alphaproteobacteria	Sphingomonadales	Sphingomonadaceae	Sphingobium	Sphingobium_herbicidovorans
BKPGNLEB_00468	NODE_32	178557	178739	+		hypothetical protein						B2R_00468	Bacteria	Proteobacteria	Alphaproteobacteria	Sphingomonadales	Sphingomonadaceae	Sphingobium	Sphingobium_herbicidovorans
BKPGNLEB_00469	NODE_32	179204	179377	+		hypothetical protein						B2R_00469	Bacteria	Proteobacteria	Alphaproteobacteria	Sphingomonadales	Sphingomonadaceae	Sphingobium	Sphingobium_herbicidovorans
BKPGNLEB_00470	NODE_32	179423	179887	+		Type IV secretion system protein virB10		Q9RPX5				B2R_00470	Bacteria	Proteobacteria	Alphaproteobacteria	Sphingomonadales	Sphingomonadaceae	Sphingobium	Sphingobium_herbicidovorans
BKPGNLEB_00471	NODE_32	179889	180119	+		hypothetical protein						B2R_00471	Bacteria	Proteobacteria	Alphaproteobacteria	Sphingomonadales	Sphingomonadaceae	Sphingobium	Sphingobium_herbicidovorans
BKPGNLEB_00472	NODE_32	180116	180334	+		hypothetical protein						B2R_00472	Bacteria	Proteobacteria	Alphaproteobacteria	Sphingomonadales	Sphingomonadaceae	Sphingobium	Sphingobium_herbicidovorans
BKPGNLEB_00473	NODE_32	181021	182031	+	ldhA_1	D-lactate dehydrogenase	COG1052	P52643				B2R_00473	Bacteria	Proteobacteria	Alphaproteobacteria	Sphingomonadales	Sphingomonadaceae	Sphingobium	Sphingobium_herbicidovorans
BKPGNLEB_00474	NODE_32	182149	182316	-		hypothetical protein						B2R_00474	Bacteria	Proteobacteria	Alphaproteobacteria	Sphingomonadales	Sphingomonadaceae	Sphingobium	Sphingobium_herbicidovorans
BKPGNLEB_00475	NODE_32	182331	182528	-		hypothetical protein						B2R_00475	Bacteria	Proteobacteria	Alphaproteobacteria	Sphingomonadales	Sphingomonadaceae	Sphingobium	Sphingobium_herbicidovorans
BKPGNLEB_00476	NODE_32	182525	184783	-	copA_2	Copper-exporting P-type ATPase	COG2217	Q2FV64				B2R_00476	Bacteria	Proteobacteria	Alphaproteobacteria	Sphingomonadales	Sphingomonadaceae	Sphingobium	Sphingobium_herbicidovorans
BKPGNLEB_00477	NODE_32	184786	185604	-		hypothetical protein						B2R_00477	Bacteria	Proteobacteria	Alphaproteobacteria	Sphingomonadales	Sphingomonadaceae	Sphingobium	Sphingobium_herbicidovorans
BKPGNLEB_00478	NODE_32	185803	186681	-	fixP	Cbb3-type cytochrome c oxidase subunit FixP	COG2010	Q03075				B2R_00478	Bacteria	Proteobacteria	Alphaproteobacteria	Sphingomonadales	Sphingomonadaceae	Sphingobium	Sphingobium_herbicidovorans
BKPGNLEB_00479	NODE_32	186672	186842	-		hypothetical protein						B2R_00479	Bacteria	Proteobacteria	Alphaproteobacteria	Sphingomonadales	Sphingomonadaceae	Sphingobium	Sphingobium_herbicidovorans
BKPGNLEB_00480	NODE_32	186856	187608	-		hypothetical protein						B2R_00480	Bacteria	Proteobacteria	Alphaproteobacteria	Sphingomonadales	Sphingomonadaceae	Sphingobium	Sphingobium_herbicidovorans
BKPGNLEB_00481	NODE_32	187612	189255	-	fixN	Cytochrome c oxidase subunit 1 %2C bacteroid	COG3278	Q03073				B2R_00481	Bacteria	Proteobacteria	Alphaproteobacteria	Sphingomonadales	Sphingomonadaceae	Sphingobium	Sphingobium_herbicidovorans
BKPGNLEB_00482	NODE_32	189432	189896	-		hypothetical protein						B2R_00482	Bacteria	Proteobacteria	Alphaproteobacteria	Sphingomonadales	Sphingomonadaceae	Sphingobium	Sphingobium_herbicidovorans
BKPGNLEB_00483	NODE_32	189908	191119	-	hmp_2	Flavohemoprotein		P39662				B2R_00483	Bacteria	Proteobacteria	Alphaproteobacteria	Sphingomonadales	Sphingomonadaceae	Sphingobium	Sphingobium_herbicidovorans
BKPGNLEB_00484	NODE_32	191159	191434	-		hypothetical protein						B2R_00484	Bacteria	Proteobacteria	Alphaproteobacteria	Sphingomonadales	Sphingomonadaceae	Sphingobium	Sphingobium_herbicidovorans
BKPGNLEB_00485	NODE_32	191427	191876	-		hypothetical protein						B2R_00485	Bacteria	Proteobacteria	Alphaproteobacteria	Sphingomonadales	Sphingomonadaceae	Sphingobium	Sphingobium_herbicidovorans
BKPGNLEB_00486	NODE_32	191990	192415	+	nsrR_2	HTH-type transcriptional repressor NsrR	COG1959	Q9L132				B2R_00486	Bacteria	Proteobacteria	Alphaproteobacteria	Sphingomonadales	Sphingomonadaceae	Sphingobium	Sphingobium_herbicidovorans
BKPGNLEB_00487	NODE_32	192427	192654	+		hypothetical protein						B2R_00487	Bacteria	Proteobacteria	Alphaproteobacteria	Sphingomonadales	Sphingomonadaceae	Sphingobium	Sphingobium_herbicidovorans
BKPGNLEB_00488	NODE_32	192768	192989	-		hypothetical protein						B2R_00488	Bacteria	Proteobacteria	Alphaproteobacteria	Sphingomonadales	Sphingomonadaceae	Sphingobium	Sphingobium_herbicidovorans
BKPGNLEB_00489	NODE_32	193130	193915	+		hypothetical protein						B2R_00489	Bacteria	Proteobacteria	Alphaproteobacteria	Sphingomonadales	Sphingomonadaceae	Sphingobium	Sphingobium_herbicidovorans
BKPGNLEB_00490	NODE_32	194242	194790	+		hypothetical protein						B2R_00490	Bacteria	Proteobacteria	Alphaproteobacteria	Sphingomonadales	Sphingomonadaceae	Sphingobium	Sphingobium_herbicidovorans
BKPGNLEB_00491	NODE_32	194787	196298	+		Succinyl-CoA:acetate CoA-transferase		B3EY95				B2R_00491	Bacteria	Proteobacteria	Alphaproteobacteria	Sphingomonadales	Sphingomonadaceae	Sphingobium	Sphingobium_herbicidovorans
BKPGNLEB_00492	NODE_32	196336	197472	+	kdpB_1	Potassium-transporting ATPase ATP-binding subunit						B2R_00492	Bacteria	Proteobacteria	Alphaproteobacteria	Sphingomonadales	Sphingomonadaceae	Sphingobium	Sphingobium_herbicidovorans
BKPGNLEB_00493	NODE_32	197534	197878	+		hypothetical protein						B2R_00493	Bacteria	Proteobacteria	Alphaproteobacteria	Sphingomonadales	Sphingomonadaceae	Sphingobium	Sphingobium_herbicidovorans
BKPGNLEB_00494	NODE_32	197875	199566	+	dauA_2	C4-dicarboxylic acid transporter DauA	COG0659	P0AFR2				B2R_00494	Bacteria	Proteobacteria	Alphaproteobacteria	Sphingomonadales	Sphingomonadaceae	Sphingobium	Sphingobium_herbicidovorans
BKPGNLEB_00495	NODE_32	199626	200837	+	bktB_1	Beta-ketothiolase BktB	COG0183	Q0KBP1				B2R_00495	Bacteria	Proteobacteria	Alphaproteobacteria	Sphingomonadales	Sphingomonadaceae	Sphingobium	Sphingobium_herbicidovorans
BKPGNLEB_00496	NODE_32	200872	201522	+		hypothetical protein						B2R_00496	Bacteria	Proteobacteria	Alphaproteobacteria	Sphingomonadales	Sphingomonadaceae	Sphingobium	Sphingobium_herbicidovorans
BKPGNLEB_00497	NODE_32	201552	201854	+		hypothetical protein						B2R_00497	Bacteria	Proteobacteria	Alphaproteobacteria	Sphingomonadales	Sphingomonadaceae	Sphingobium	Sphingobium_herbicidovorans
BKPGNLEB_00498	NODE_32	202449	203321	-		4-sulfomuconolactone hydrolase		A6XIG7				B2R_00498	Bacteria	Proteobacteria	Alphaproteobacteria	Sphingomonadales	Sphingomonadaceae	Sphingobium	Sphingobium_herbicidovorans
BKPGNLEB_00499	NODE_32	203318	203449	-		hypothetical protein						B2R_00499	Bacteria	Proteobacteria	Alphaproteobacteria	Sphingomonadales	Sphingomonadaceae	Sphingobium	Sphingobium_herbicidovorans
BKPGNLEB_00500	NODE_32	203690	204463	+		hypothetical protein						B2R_00500	Bacteria	Proteobacteria	Alphaproteobacteria	Sphingomonadales	Sphingomonadaceae	Sphingobium	Sphingobium_herbicidovorans
BKPGNLEB_00501	NODE_32	204487	204684	-		hypothetical protein						B2R_00501	Bacteria	Proteobacteria	Alphaproteobacteria	Sphingomonadales	Sphingomonadaceae	Sphingobium	Sphingobium_herbicidovorans
BKPGNLEB_00502	NODE_32	204774	205967	-		putative zinc-binding alcohol dehydrogenase	COG1063	O07737				B2R_00502	Bacteria	Proteobacteria	Alphaproteobacteria	Sphingomonadales	Sphingomonadaceae	Sphingobium	Sphingobium_herbicidovorans
BKPGNLEB_00503	NODE_32	205967	206551	-		hypothetical protein						B2R_00503	Bacteria	Proteobacteria	Alphaproteobacteria	Sphingomonadales	Sphingomonadaceae	Sphingobium	Sphingobium_herbicidovorans
BKPGNLEB_00504	NODE_32	206902	207423	+	pncC_1	Nicotinamide-nucleotide amidohydrolase PncC	COG1546	P0A6G3				B2R_00504	Bacteria	Proteobacteria	Alphaproteobacteria	Sphingomonadales	Sphingomonadaceae	Sphingobium	Sphingobium_herbicidovorans
BKPGNLEB_00505	NODE_32	207808	208074	-		hypothetical protein						B2R_00505	Bacteria	Proteobacteria	Alphaproteobacteria	Sphingomonadales	Sphingomonadaceae	Sphingobium	Sphingobium_herbicidovorans
BKPGNLEB_00506	NODE_32	208071	209654	-		hypothetical protein						B2R_00506	Bacteria	Proteobacteria	Alphaproteobacteria	Sphingomonadales	Sphingomonadaceae	Sphingobium	Sphingobium_herbicidovorans
BKPGNLEB_00507	NODE_32	209651	209956	-		hypothetical protein						B2R_00507	Bacteria	Proteobacteria	Alphaproteobacteria	Sphingomonadales	Sphingomonadaceae	Sphingobium	Sphingobium_herbicidovorans
BKPGNLEB_00508	NODE_32	210088	212157	+	fhuA_1	Ferrichrome outer membrane transporter/phage receptor	COG1629	P06971				B2R_00508	Bacteria	Proteobacteria	Alphaproteobacteria	Sphingomonadales	Sphingomonadaceae	Sphingobium	Sphingobium_herbicidovorans
BKPGNLEB_00509	NODE_32	212307	213419	-		hypothetical protein						B2R_00509	Bacteria	Proteobacteria	Alphaproteobacteria	Sphingomonadales	Sphingomonadaceae	Sphingobium	Sphingobium_herbicidovorans
BKPGNLEB_00510	NODE_32	213427	214203	-	lvr_1	Levodione reductase		Q9LBG2				B2R_00510	Bacteria	Proteobacteria	Alphaproteobacteria	Sphingomonadales	Sphingomonadaceae	Sphingobium	Sphingobium_herbicidovorans
BKPGNLEB_00511	NODE_32	214326	216476	-	btuB_4	Vitamin B12 transporter BtuB						B2R_00511	Bacteria	Proteobacteria	Alphaproteobacteria	Sphingomonadales	Sphingomonadaceae	Sphingobium	Sphingobium_herbicidovorans
BKPGNLEB_00512	NODE_32	216643	217281	+		hypothetical protein						B2R_00512	Bacteria	Proteobacteria	Alphaproteobacteria	Sphingomonadales	Sphingomonadaceae	Sphingobium	Sphingobium_herbicidovorans
BKPGNLEB_00513	NODE_32	217406	219040	+	ksdD	3-oxosteroid 1-dehydrogenase	COG1053	A0R4S9				B2R_00513	Bacteria	Proteobacteria	Alphaproteobacteria	Sphingomonadales	Sphingomonadaceae	Sphingobium	Sphingobium_herbicidovorans
BKPGNLEB_00514	NODE_32	219240	220043	-	linX_1	2%2C5-dichloro-2%2C5-cyclohexadiene-1%2C4-diol dehydrogenase LinX		D4Z260				B2R_00514	Bacteria	Proteobacteria	Alphaproteobacteria	Sphingomonadales	Sphingomonadaceae	Sphingobium	Sphingobium_herbicidovorans
BKPGNLEB_00515	NODE_32	220198	221052	+	fabG_1	3-oxoacyl-[acyl-carrier-protein] reductase		P73574				B2R_00515	Bacteria	Proteobacteria	Alphaproteobacteria	Sphingomonadales	Sphingomonadaceae	Sphingobium	Sphingobium_herbicidovorans
BKPGNLEB_00516	NODE_32	221121	223967	-		Putative beta-glucuronidase		T2KNA8				B2R_00516	Bacteria	Proteobacteria	Alphaproteobacteria	Sphingomonadales	Sphingomonadaceae	Sphingobium	Sphingobium_herbicidovorans
BKPGNLEB_00517	NODE_32	224143	225426	+		hypothetical protein						B2R_00517	Bacteria	Proteobacteria	Alphaproteobacteria	Sphingomonadales	Sphingomonadaceae	Sphingobium	Sphingobium_herbicidovorans
BKPGNLEB_00518	NODE_32	225443	226927	-	dauA_3	C4-dicarboxylic acid transporter DauA	COG0659	P0AFR2				B2R_00518	Bacteria	Proteobacteria	Alphaproteobacteria	Sphingomonadales	Sphingomonadaceae	Sphingobium	Sphingobium_herbicidovorans
BKPGNLEB_00519	NODE_32	227228	227575	+		hypothetical protein						B2R_00519	Bacteria	Proteobacteria	Alphaproteobacteria	Sphingomonadales	Sphingomonadaceae	Sphingobium	Sphingobium_herbicidovorans
BKPGNLEB_00520	NODE_32	227578	228036	+	arsC_1	Arsenate reductase		P08692				B2R_00520	Bacteria	Proteobacteria	Alphaproteobacteria	Sphingomonadales	Sphingomonadaceae	Sphingobium	Sphingobium_herbicidovorans
BKPGNLEB_00521	NODE_32	228036	229106	+	acr3_1	Arsenical-resistance protein Acr3	COG0798	Q8NQC8				B2R_00521	Bacteria	Proteobacteria	Alphaproteobacteria	Sphingomonadales	Sphingomonadaceae	Sphingobium	Sphingobium_herbicidovorans
BKPGNLEB_00522	NODE_32	229235	232090	+	rcsC_3	Sensor histidine kinase RcsC						B2R_00522	Bacteria	Proteobacteria	Alphaproteobacteria	Sphingomonadales	Sphingomonadaceae	Sphingobium	Sphingobium_herbicidovorans
BKPGNLEB_00523	NODE_32	232230	234449	+	bglB_1	Thermostable beta-glucosidase B	COG1472	P14002				B2R_00523	Bacteria	Proteobacteria	Alphaproteobacteria	Sphingomonadales	Sphingomonadaceae	Sphingobium	Sphingobium_herbicidovorans
BKPGNLEB_00524	NODE_32	234511	235272	-	linX_2	2%2C5-dichloro-2%2C5-cyclohexadiene-1%2C4-diol dehydrogenase LinX		D4Z260				B2R_00524	Bacteria	Proteobacteria	Alphaproteobacteria	Sphingomonadales	Sphingomonadaceae	Sphingobium	Sphingobium_herbicidovorans
BKPGNLEB_00525	NODE_32	235559	235903	+		hypothetical protein						B2R_00525	Bacteria	Proteobacteria	Alphaproteobacteria	Sphingomonadales	Sphingomonadaceae	Sphingobium	Sphingobium_herbicidovorans
BKPGNLEB_00526	NODE_32	236050	238299	+	katG_1	Catalase-peroxidase	COG0376	Q939D2				B2R_00526	Bacteria	Proteobacteria	Alphaproteobacteria	Sphingomonadales	Sphingomonadaceae	Sphingobium	Sphingobium_herbicidovorans
BKPGNLEB_00527	NODE_32	238360	239118	-		hypothetical protein						B2R_00527	Bacteria	Proteobacteria	Alphaproteobacteria	Sphingomonadales	Sphingomonadaceae	Sphingobium	Sphingobium_herbicidovorans
BKPGNLEB_00528	NODE_32	239191	240084	+		hypothetical protein						B2R_00528	Bacteria	Proteobacteria	Alphaproteobacteria	Sphingomonadales	Sphingomonadaceae	Sphingobium	Sphingobium_herbicidovorans
BKPGNLEB_00529	NODE_32	240087	240428	+		hypothetical protein						B2R_00529	Bacteria	Proteobacteria	Alphaproteobacteria	Sphingomonadales	Sphingomonadaceae	Sphingobium	Sphingobium_herbicidovorans
BKPGNLEB_00530	NODE_32	240498	241718	+		hypothetical protein						B2R_00530	Bacteria	Proteobacteria	Alphaproteobacteria	Sphingomonadales	Sphingomonadaceae	Sphingobium	Sphingobium_herbicidovorans
BKPGNLEB_00531	NODE_32	241799	242302	-		hypothetical protein						B2R_00531	Bacteria	Proteobacteria	Alphaproteobacteria	Sphingomonadales	Sphingomonadaceae	Sphingobium	Sphingobium_herbicidovorans
BKPGNLEB_00532	NODE_32	242398	242934	-		hypothetical protein						B2R_00532	Bacteria	Proteobacteria	Alphaproteobacteria	Sphingomonadales	Sphingomonadaceae	Sphingobium	Sphingobium_herbicidovorans
BKPGNLEB_00533	NODE_32	242987	245170	+	uvrB_1	UvrABC system protein B	COG0556	P0A8F8				B2R_00533	Bacteria	Proteobacteria	Alphaproteobacteria	Sphingomonadales	Sphingomonadaceae	Sphingobium	Sphingobium_herbicidovorans
BKPGNLEB_00534	NODE_32	245337	247838	+		hypothetical protein						B2R_00534	Bacteria	Proteobacteria	Alphaproteobacteria	Sphingomonadales	Sphingomonadaceae	Sphingobium	Sphingobium_herbicidovorans
BKPGNLEB_00535	NODE_32	248040	250655	-		hypothetical protein						B2R_00535	Bacteria	Proteobacteria	Alphaproteobacteria	Sphingomonadales	Sphingomonadaceae	Sphingobium	Sphingobium_herbicidovorans
BKPGNLEB_00536	NODE_32	250880	253384	-	btuB_5	Vitamin B12 transporter BtuB						B2R_00536	Bacteria	Proteobacteria	Alphaproteobacteria	Sphingomonadales	Sphingomonadaceae	Sphingobium	Sphingobium_herbicidovorans
BKPGNLEB_00537	NODE_32	253669	254502	-		hypothetical protein						B2R_00537	Bacteria	Proteobacteria	Alphaproteobacteria	Sphingomonadales	Sphingomonadaceae	Sphingobium	Sphingobium_herbicidovorans
BKPGNLEB_00538	NODE_32	254646	255449	-	kduD_1	2-dehydro-3-deoxy-D-gluconate 5-dehydrogenase		P37769				B2R_00538	Bacteria	Proteobacteria	Alphaproteobacteria	Sphingomonadales	Sphingomonadaceae	Sphingobium	Sphingobium_herbicidovorans
BKPGNLEB_00539	NODE_32	255466	256956	-	menE_1	2-succinylbenzoate--CoA ligase						B2R_00539	Bacteria	Proteobacteria	Alphaproteobacteria	Sphingomonadales	Sphingomonadaceae	Sphingobium	Sphingobium_herbicidovorans
BKPGNLEB_00540	NODE_32	256956	257117	-		hypothetical protein						B2R_00540	Bacteria	Proteobacteria	Alphaproteobacteria	Sphingomonadales	Sphingomonadaceae	Sphingobium	Sphingobium_herbicidovorans
BKPGNLEB_00541	NODE_35	223	396	+		hypothetical protein						B2R_00541	Bacteria	Proteobacteria	Alphaproteobacteria	Sphingomonadales	Sphingomonadaceae	Sphingobium	Sphingobium_herbicidovorans
BKPGNLEB_00542	NODE_35	721	1260	+	rlpA_1	Endolytic peptidoglycan transglycosylase RlpA						B2R_00542	Bacteria	Proteobacteria	Alphaproteobacteria	Sphingomonadales	Sphingomonadaceae	Sphingobium	Sphingobium_herbicidovorans
BKPGNLEB_00543	NODE_35	1370	2134	+	modA_1	Molybdate-binding protein ModA	COG0725	Q8PHA1				B2R_00543	Bacteria	Proteobacteria	Alphaproteobacteria	Sphingomonadales	Sphingomonadaceae	Sphingobium	Sphingobium_herbicidovorans
BKPGNLEB_00544	NODE_35	2142	2840	+	modB_1	Molybdenum transport system permease protein ModB	COG4149	P0AF01				B2R_00544	Bacteria	Proteobacteria	Alphaproteobacteria	Sphingomonadales	Sphingomonadaceae	Sphingobium	Sphingobium_herbicidovorans
BKPGNLEB_00545	NODE_35	2830	3456	+	malK_1	Maltose/maltodextrin import ATP-binding protein MalK	COG3839	P19566				B2R_00545	Bacteria	Proteobacteria	Alphaproteobacteria	Sphingomonadales	Sphingomonadaceae	Sphingobium	Sphingobium_herbicidovorans
BKPGNLEB_00546	NODE_35	3471	4865	-	pntB_1	NAD(P) transhydrogenase subunit beta	COG1282	P0C188				B2R_00546	Bacteria	Proteobacteria	Alphaproteobacteria	Sphingomonadales	Sphingomonadaceae	Sphingobium	Sphingobium_herbicidovorans
BKPGNLEB_00547	NODE_35	4869	5225	-		hypothetical protein						B2R_00547	Bacteria	Proteobacteria	Alphaproteobacteria	Sphingomonadales	Sphingomonadaceae	Sphingobium	Sphingobium_herbicidovorans
BKPGNLEB_00548	NODE_35	5424	5966	-	cobP_1	Bifunctional adenosylcobalamin biosynthesis protein CobP		P29931				B2R_00548	Bacteria	Proteobacteria	Alphaproteobacteria	Sphingomonadales	Sphingomonadaceae	Sphingobium	Sphingobium_herbicidovorans
BKPGNLEB_00549	NODE_35	5945	6883	-	cobD_1	Cobalamin biosynthesis protein CobD	COG1270	P9WP93				B2R_00549	Bacteria	Proteobacteria	Alphaproteobacteria	Sphingomonadales	Sphingomonadaceae	Sphingobium	Sphingobium_herbicidovorans
BKPGNLEB_00550	NODE_35	6876	7844	-	cobD_2	Threonine-phosphate decarboxylase	COG0079	P97084				B2R_00550	Bacteria	Proteobacteria	Alphaproteobacteria	Sphingomonadales	Sphingomonadaceae	Sphingobium	Sphingobium_herbicidovorans
BKPGNLEB_00551	NODE_35	7841	8539	-	cobS_1	Adenosylcobinamide-GDP ribazoletransferase	COG0368	P36561				B2R_00551	Bacteria	Proteobacteria	Alphaproteobacteria	Sphingomonadales	Sphingomonadaceae	Sphingobium	Sphingobium_herbicidovorans
BKPGNLEB_00552	NODE_35	8548	9108	-	cobC	Adenosylcobalamin/alpha-ribazole phosphatase	COG0406	P39701				B2R_00552	Bacteria	Proteobacteria	Alphaproteobacteria	Sphingomonadales	Sphingomonadaceae	Sphingobium	Sphingobium_herbicidovorans
BKPGNLEB_00553	NODE_35	9105	10121	-	cobU_1	Nicotinate-nucleotide--dimethylbenzimidazole phosphoribosyltransferase		P29935				B2R_00553	Bacteria	Proteobacteria	Alphaproteobacteria	Sphingomonadales	Sphingomonadaceae	Sphingobium	Sphingobium_herbicidovorans
BKPGNLEB_00554	NODE_35	10118	10525	-		hypothetical protein						B2R_00554	Bacteria	Proteobacteria	Alphaproteobacteria	Sphingomonadales	Sphingomonadaceae	Sphingobium	Sphingobium_herbicidovorans
BKPGNLEB_00555	NODE_35	10974	12365	-		hypothetical protein						B2R_00555	Bacteria	Proteobacteria	Alphaproteobacteria	Sphingomonadales	Sphingomonadaceae	Sphingobium	Sphingobium_herbicidovorans
BKPGNLEB_00556	NODE_35	12843	14015	+	hoxN	High-affinity nickel transport protein		P23516				B2R_00556	Bacteria	Proteobacteria	Alphaproteobacteria	Sphingomonadales	Sphingomonadaceae	Sphingobium	Sphingobium_herbicidovorans
BKPGNLEB_00557	NODE_35	14012	15052	+		hypothetical protein						B2R_00557	Bacteria	Proteobacteria	Alphaproteobacteria	Sphingomonadales	Sphingomonadaceae	Sphingobium	Sphingobium_herbicidovorans
BKPGNLEB_00558	NODE_35	15052	18747	+	cobN_1	Aerobic cobaltochelatase subunit CobN		P29929				B2R_00558	Bacteria	Proteobacteria	Alphaproteobacteria	Sphingomonadales	Sphingomonadaceae	Sphingobium	Sphingobium_herbicidovorans
BKPGNLEB_00559	NODE_35	18744	19349	+	cobO_1	Corrinoid adenosyltransferase		P29930				B2R_00559	Bacteria	Proteobacteria	Alphaproteobacteria	Sphingomonadales	Sphingomonadaceae	Sphingobium	Sphingobium_herbicidovorans
BKPGNLEB_00560	NODE_35	19352	19990	+		5%2C6-dimethylbenzimidazole synthase	COG0778	Q2RNG5				B2R_00560	Bacteria	Proteobacteria	Alphaproteobacteria	Sphingomonadales	Sphingomonadaceae	Sphingobium	Sphingobium_herbicidovorans
BKPGNLEB_00561	NODE_35	20032	20163	+		hypothetical protein						B2R_00561	Bacteria	Proteobacteria	Alphaproteobacteria	Sphingomonadales	Sphingomonadaceae	Sphingobium	Sphingobium_herbicidovorans
BKPGNLEB_00562	NODE_35	20407	21270	-	hsaD_1	4%2C5:9%2C10-diseco-3-hydroxy-5%2C9%2C17-trioxoandrosta-1(10)%2C2-diene-4-oate hydrolase		P9WNH5				B2R_00562	Bacteria	Proteobacteria	Alphaproteobacteria	Sphingomonadales	Sphingomonadaceae	Sphingobium	Sphingobium_herbicidovorans
BKPGNLEB_00563	NODE_35	21842	22897	+		hypothetical protein						B2R_00563	Bacteria	Proteobacteria	Alphaproteobacteria	Sphingomonadales	Sphingomonadaceae	Sphingobium	Sphingobium_herbicidovorans
BKPGNLEB_00564	NODE_35	22897	23526	+	cobH_1	Precorrin-8X methylmutase		P21638				B2R_00564	Bacteria	Proteobacteria	Alphaproteobacteria	Sphingomonadales	Sphingomonadaceae	Sphingobium	Sphingobium_herbicidovorans
BKPGNLEB_00565	NODE_35	23523	24245	+	cobI_1	Precorrin-2 C(20)-methyltransferase		P21639				B2R_00565	Bacteria	Proteobacteria	Alphaproteobacteria	Sphingomonadales	Sphingomonadaceae	Sphingobium	Sphingobium_herbicidovorans
BKPGNLEB_00566	NODE_35	24242	24991	+	cobJ	Precorrin-3B C(17)-methyltransferase		P21640				B2R_00566	Bacteria	Proteobacteria	Alphaproteobacteria	Sphingomonadales	Sphingomonadaceae	Sphingobium	Sphingobium_herbicidovorans
BKPGNLEB_00567	NODE_35	24967	25644	-	cobK	Precorrin-6A reductase	COG2099	O68098				B2R_00567	Bacteria	Proteobacteria	Alphaproteobacteria	Sphingomonadales	Sphingomonadaceae	Sphingobium	Sphingobium_herbicidovorans
BKPGNLEB_00568	NODE_35	25715	26917	+	cobL	Precorrin-6Y C(5%2C15)-methyltransferase [decarboxylating]		P21921				B2R_00568	Bacteria	Proteobacteria	Alphaproteobacteria	Sphingomonadales	Sphingomonadaceae	Sphingobium	Sphingobium_herbicidovorans
BKPGNLEB_00569	NODE_35	26914	27279	+		hypothetical protein						B2R_00569	Bacteria	Proteobacteria	Alphaproteobacteria	Sphingomonadales	Sphingomonadaceae	Sphingobium	Sphingobium_herbicidovorans
BKPGNLEB_00570	NODE_35	27276	28061	+	cobM	Precorrin-4 C(11)-methyltransferase	COG2875	O68100				B2R_00570	Bacteria	Proteobacteria	Alphaproteobacteria	Sphingomonadales	Sphingomonadaceae	Sphingobium	Sphingobium_herbicidovorans
BKPGNLEB_00571	NODE_35	28058	29362	+	cobB_1	Hydrogenobyrinate a%2Cc-diamide synthase		P21632				B2R_00571	Bacteria	Proteobacteria	Alphaproteobacteria	Sphingomonadales	Sphingomonadaceae	Sphingobium	Sphingobium_herbicidovorans
BKPGNLEB_00572	NODE_35	29359	30114	+		hypothetical protein						B2R_00572	Bacteria	Proteobacteria	Alphaproteobacteria	Sphingomonadales	Sphingomonadaceae	Sphingobium	Sphingobium_herbicidovorans
BKPGNLEB_00573	NODE_35	30107	30313	-		hypothetical protein						B2R_00573	Bacteria	Proteobacteria	Alphaproteobacteria	Sphingomonadales	Sphingomonadaceae	Sphingobium	Sphingobium_herbicidovorans
BKPGNLEB_00574	NODE_35	30473	32014	-		hypothetical protein						B2R_00574	Bacteria	Proteobacteria	Alphaproteobacteria	Sphingomonadales	Sphingomonadaceae	Sphingobium	Sphingobium_herbicidovorans
BKPGNLEB_00575	NODE_35	32011	33321	-		hypothetical protein						B2R_00575	Bacteria	Proteobacteria	Alphaproteobacteria	Sphingomonadales	Sphingomonadaceae	Sphingobium	Sphingobium_herbicidovorans
BKPGNLEB_00576	NODE_35	33341	35284	-		hypothetical protein						B2R_00576	Bacteria	Proteobacteria	Alphaproteobacteria	Sphingomonadales	Sphingomonadaceae	Sphingobium	Sphingobium_herbicidovorans
BKPGNLEB_00577	NODE_35	35536	36369	+		hypothetical protein						B2R_00577	Bacteria	Proteobacteria	Alphaproteobacteria	Sphingomonadales	Sphingomonadaceae	Sphingobium	Sphingobium_herbicidovorans
BKPGNLEB_00578	NODE_35	36692	37591	+		hypothetical protein						B2R_00578	Bacteria	Proteobacteria	Alphaproteobacteria	Sphingomonadales	Sphingomonadaceae	Sphingobium	Sphingobium_herbicidovorans
BKPGNLEB_00579	NODE_35	37672	38778	+	sctC_1	Type 3 secretion system secretin						B2R_00579	Bacteria	Proteobacteria	Alphaproteobacteria	Sphingomonadales	Sphingomonadaceae	Sphingobium	Sphingobium_herbicidovorans
BKPGNLEB_00580	NODE_35	38781	39947	+		hypothetical protein						B2R_00580	Bacteria	Proteobacteria	Alphaproteobacteria	Sphingomonadales	Sphingomonadaceae	Sphingobium	Sphingobium_herbicidovorans
BKPGNLEB_00581	NODE_35	39944	41302	+		hypothetical protein						B2R_00581	Bacteria	Proteobacteria	Alphaproteobacteria	Sphingomonadales	Sphingomonadaceae	Sphingobium	Sphingobium_herbicidovorans
BKPGNLEB_00582	NODE_35	41296	42198	+		hypothetical protein						B2R_00582	Bacteria	Proteobacteria	Alphaproteobacteria	Sphingomonadales	Sphingomonadaceae	Sphingobium	Sphingobium_herbicidovorans
BKPGNLEB_00583	NODE_35	42198	43088	+		hypothetical protein						B2R_00583	Bacteria	Proteobacteria	Alphaproteobacteria	Sphingomonadales	Sphingomonadaceae	Sphingobium	Sphingobium_herbicidovorans
BKPGNLEB_00584	NODE_35	43085	43711	+		hypothetical protein						B2R_00584	Bacteria	Proteobacteria	Alphaproteobacteria	Sphingomonadales	Sphingomonadaceae	Sphingobium	Sphingobium_herbicidovorans
BKPGNLEB_00585	NODE_35	43711	43926	+		hypothetical protein						B2R_00585	Bacteria	Proteobacteria	Alphaproteobacteria	Sphingomonadales	Sphingomonadaceae	Sphingobium	Sphingobium_herbicidovorans
BKPGNLEB_00586	NODE_35	43923	45677	+		hypothetical protein						B2R_00586	Bacteria	Proteobacteria	Alphaproteobacteria	Sphingomonadales	Sphingomonadaceae	Sphingobium	Sphingobium_herbicidovorans
BKPGNLEB_00587	NODE_35	45748	45924	+		hypothetical protein						B2R_00587	Bacteria	Proteobacteria	Alphaproteobacteria	Sphingomonadales	Sphingomonadaceae	Sphingobium	Sphingobium_herbicidovorans
BKPGNLEB_00588	NODE_35	45933	46358	+		hypothetical protein						B2R_00588	Bacteria	Proteobacteria	Alphaproteobacteria	Sphingomonadales	Sphingomonadaceae	Sphingobium	Sphingobium_herbicidovorans
BKPGNLEB_00589	NODE_35	46395	47378	-	noc_1	Nucleoid occlusion protein						B2R_00589	Bacteria	Proteobacteria	Alphaproteobacteria	Sphingomonadales	Sphingomonadaceae	Sphingobium	Sphingobium_herbicidovorans
BKPGNLEB_00590	NODE_35	47494	48696	-		hypothetical protein						B2R_00590	Bacteria	Proteobacteria	Alphaproteobacteria	Sphingomonadales	Sphingomonadaceae	Sphingobium	Sphingobium_herbicidovorans
BKPGNLEB_00591	NODE_35	48790	50082	-		hypothetical protein						B2R_00591	Bacteria	Proteobacteria	Alphaproteobacteria	Sphingomonadales	Sphingomonadaceae	Sphingobium	Sphingobium_herbicidovorans
BKPGNLEB_00592	NODE_35	50253	51380	-		hypothetical protein						B2R_00592	Bacteria	Proteobacteria	Alphaproteobacteria	Sphingomonadales	Sphingomonadaceae	Sphingobium	Sphingobium_herbicidovorans
BKPGNLEB_00593	NODE_35	51377	51652	-		hypothetical protein						B2R_00593	Bacteria	Proteobacteria	Alphaproteobacteria	Sphingomonadales	Sphingomonadaceae	Sphingobium	Sphingobium_herbicidovorans
BKPGNLEB_00594	NODE_35	51905	52060	+		hypothetical protein						B2R_00594	Bacteria	Proteobacteria	Alphaproteobacteria	Sphingomonadales	Sphingomonadaceae	Sphingobium	Sphingobium_herbicidovorans
BKPGNLEB_00595	NODE_35	52146	52706	-	ybiX_1	PKHD-type hydroxylase YbiX						B2R_00595	Bacteria	Proteobacteria	Alphaproteobacteria	Sphingomonadales	Sphingomonadaceae	Sphingobium	Sphingobium_herbicidovorans
BKPGNLEB_00596	NODE_35	52774	54453	-		hypothetical protein						B2R_00596	Bacteria	Proteobacteria	Alphaproteobacteria	Sphingomonadales	Sphingomonadaceae	Sphingobium	Sphingobium_herbicidovorans
BKPGNLEB_00597	NODE_35	54735	55310	+		hypothetical protein						B2R_00597	Bacteria	Proteobacteria	Alphaproteobacteria	Sphingomonadales	Sphingomonadaceae	Sphingobium	Sphingobium_herbicidovorans
BKPGNLEB_00598	NODE_35	55326	55964	-	aadR_1	Transcriptional activatory protein AadR	COG0664	Q01980				B2R_00598	Bacteria	Proteobacteria	Alphaproteobacteria	Sphingomonadales	Sphingomonadaceae	Sphingobium	Sphingobium_herbicidovorans
BKPGNLEB_00599	NODE_35	56282	56485	+		hypothetical protein						B2R_00599	Bacteria	Proteobacteria	Alphaproteobacteria	Sphingomonadales	Sphingomonadaceae	Sphingobium	Sphingobium_herbicidovorans
BKPGNLEB_00600	NODE_35	56506	56757	-		hypothetical protein						B2R_00600	Bacteria	Proteobacteria	Alphaproteobacteria	Sphingomonadales	Sphingomonadaceae	Sphingobium	Sphingobium_herbicidovorans
BKPGNLEB_00601	NODE_35	56786	57403	-		hypothetical protein						B2R_00601	Bacteria	Proteobacteria	Alphaproteobacteria	Sphingomonadales	Sphingomonadaceae	Sphingobium	Sphingobium_herbicidovorans
BKPGNLEB_00602	NODE_35	57440	58072	+		hypothetical protein						B2R_00602	Bacteria	Proteobacteria	Alphaproteobacteria	Sphingomonadales	Sphingomonadaceae	Sphingobium	Sphingobium_herbicidovorans
BKPGNLEB_00603	NODE_35	58090	58503	-		hypothetical protein						B2R_00603	Bacteria	Proteobacteria	Alphaproteobacteria	Sphingomonadales	Sphingomonadaceae	Sphingobium	Sphingobium_herbicidovorans
BKPGNLEB_00604	NODE_35	58679	58969	+		hypothetical protein						B2R_00604	Bacteria	Proteobacteria	Alphaproteobacteria	Sphingomonadales	Sphingomonadaceae	Sphingobium	Sphingobium_herbicidovorans
BKPGNLEB_00605	NODE_35	59189	59974	+	lptB_1	Lipopolysaccharide export system ATP-binding protein LptB	COG1137	P45073				B2R_00605	Bacteria	Proteobacteria	Alphaproteobacteria	Sphingomonadales	Sphingomonadaceae	Sphingobium	Sphingobium_herbicidovorans
BKPGNLEB_00606	NODE_35	60023	61534	+	rpoN2_1	RNA polymerase sigma-54 factor 2	COG1508	P30333				B2R_00606	Bacteria	Proteobacteria	Alphaproteobacteria	Sphingomonadales	Sphingomonadaceae	Sphingobium	Sphingobium_herbicidovorans
BKPGNLEB_00607	NODE_35	61565	61951	-		hypothetical protein						B2R_00607	Bacteria	Proteobacteria	Alphaproteobacteria	Sphingomonadales	Sphingomonadaceae	Sphingobium	Sphingobium_herbicidovorans
BKPGNLEB_00608	NODE_35	62003	63436	-		Magnesium transporter MgtE	COG2239	Q5SMG8				B2R_00608	Bacteria	Proteobacteria	Alphaproteobacteria	Sphingomonadales	Sphingomonadaceae	Sphingobium	Sphingobium_herbicidovorans
BKPGNLEB_00609	NODE_35	63594	64046	+		hypothetical protein						B2R_00609	Bacteria	Proteobacteria	Alphaproteobacteria	Sphingomonadales	Sphingomonadaceae	Sphingobium	Sphingobium_herbicidovorans
BKPGNLEB_00610	NODE_35	64210	64866	-		hypothetical protein						B2R_00610	Bacteria	Proteobacteria	Alphaproteobacteria	Sphingomonadales	Sphingomonadaceae	Sphingobium	Sphingobium_herbicidovorans
BKPGNLEB_00611	NODE_35	64866	65417	-		hypothetical protein						B2R_00611	Bacteria	Proteobacteria	Alphaproteobacteria	Sphingomonadales	Sphingomonadaceae	Sphingobium	Sphingobium_herbicidovorans
BKPGNLEB_00612	NODE_35	65507	68206	-	ppc_1	Phosphoenolpyruvate carboxylase	COG2352	A0QWX4				B2R_00612	Bacteria	Proteobacteria	Alphaproteobacteria	Sphingomonadales	Sphingomonadaceae	Sphingobium	Sphingobium_herbicidovorans
BKPGNLEB_00613	NODE_35	68317	69771	+		hypothetical protein						B2R_00613	Bacteria	Proteobacteria	Alphaproteobacteria	Sphingomonadales	Sphingomonadaceae	Sphingobium	Sphingobium_herbicidovorans
BKPGNLEB_00614	NODE_35	69768	70229	+	yfkJ	Low molecular weight protein-tyrosine-phosphatase YfkJ	COG0394	O35016				B2R_00614	Bacteria	Proteobacteria	Alphaproteobacteria	Sphingomonadales	Sphingomonadaceae	Sphingobium	Sphingobium_herbicidovorans
BKPGNLEB_00615	NODE_35	70331	72430	-	glcB_1	Malate synthase G	COG2225	Q9I636				B2R_00615	Bacteria	Proteobacteria	Alphaproteobacteria	Sphingomonadales	Sphingomonadaceae	Sphingobium	Sphingobium_herbicidovorans
BKPGNLEB_00616	NODE_35	72529	73431	+	dmlR_1	HTH-type transcriptional regulator DmlR		P76250				B2R_00616	Bacteria	Proteobacteria	Alphaproteobacteria	Sphingomonadales	Sphingomonadaceae	Sphingobium	Sphingobium_herbicidovorans
BKPGNLEB_00617	NODE_35	74253	75599	+	nanT_1	Sialic acid transporter NanT						B2R_00617	Bacteria	Proteobacteria	Alphaproteobacteria	Sphingomonadales	Sphingomonadaceae	Sphingobium	Sphingobium_herbicidovorans
BKPGNLEB_00618	NODE_35	75726	76892	+		Acyl-CoA dehydrogenase fadE12	COG1960	P9WQG3				B2R_00618	Bacteria	Proteobacteria	Alphaproteobacteria	Sphingomonadales	Sphingomonadaceae	Sphingobium	Sphingobium_herbicidovorans
BKPGNLEB_00619	NODE_35	76892	78013	+	yfdE_1	Acetyl-CoA:oxalate CoA-transferase	COG1804	P76518				B2R_00619	Bacteria	Proteobacteria	Alphaproteobacteria	Sphingomonadales	Sphingomonadaceae	Sphingobium	Sphingobium_herbicidovorans
BKPGNLEB_00620	NODE_35	78010	78810	+	meh_1	Mesaconyl-C(4)-CoA hydratase	COG3777	A9WC41				B2R_00620	Bacteria	Proteobacteria	Alphaproteobacteria	Sphingomonadales	Sphingomonadaceae	Sphingobium	Sphingobium_herbicidovorans
BKPGNLEB_00621	NODE_35	78810	79664	+		Citrate lyase subunit beta-like protein	COG2301	Q9RUZ0				B2R_00621	Bacteria	Proteobacteria	Alphaproteobacteria	Sphingomonadales	Sphingomonadaceae	Sphingobium	Sphingobium_herbicidovorans
BKPGNLEB_00622	NODE_35	79712	79870	-		hypothetical protein						B2R_00622	Bacteria	Proteobacteria	Alphaproteobacteria	Sphingomonadales	Sphingomonadaceae	Sphingobium	Sphingobium_herbicidovorans
BKPGNLEB_00623	NODE_35	79875	81365	-	tgnC	(Z)-2-((N-methylformamido)methylene)-5-hydroxybutyrolactone dehydrogenase	COG1012	Q6F9F7				B2R_00623	Bacteria	Proteobacteria	Alphaproteobacteria	Sphingomonadales	Sphingomonadaceae	Sphingobium	Sphingobium_herbicidovorans
BKPGNLEB_00624	NODE_35	81403	81993	-		hypothetical protein						B2R_00624	Bacteria	Proteobacteria	Alphaproteobacteria	Sphingomonadales	Sphingomonadaceae	Sphingobium	Sphingobium_herbicidovorans
BKPGNLEB_00625	NODE_35	81981	82532	-		hypothetical protein						B2R_00625	Bacteria	Proteobacteria	Alphaproteobacteria	Sphingomonadales	Sphingomonadaceae	Sphingobium	Sphingobium_herbicidovorans
BKPGNLEB_00626	NODE_35	82648	83574	+	cynR_1	HTH-type transcriptional regulator CynR		P27111				B2R_00626	Bacteria	Proteobacteria	Alphaproteobacteria	Sphingomonadales	Sphingomonadaceae	Sphingobium	Sphingobium_herbicidovorans
BKPGNLEB_00627	NODE_35	83701	84909	+	mdlB_1	(S)-mandelate dehydrogenase		P20932				B2R_00627	Bacteria	Proteobacteria	Alphaproteobacteria	Sphingomonadales	Sphingomonadaceae	Sphingobium	Sphingobium_herbicidovorans
BKPGNLEB_00628	NODE_35	85497	86366	+	ompA_1	Outer membrane protein A						B2R_00628	Bacteria	Proteobacteria	Alphaproteobacteria	Sphingomonadales	Sphingomonadaceae	Sphingobium	Sphingobium_herbicidovorans
BKPGNLEB_00629	NODE_35	86632	87432	+		hypothetical protein						B2R_00629	Bacteria	Proteobacteria	Alphaproteobacteria	Sphingomonadales	Sphingomonadaceae	Sphingobium	Sphingobium_herbicidovorans
BKPGNLEB_00630	NODE_35	87472	88149	-		hypothetical protein						B2R_00630	Bacteria	Proteobacteria	Alphaproteobacteria	Sphingomonadales	Sphingomonadaceae	Sphingobium	Sphingobium_herbicidovorans
BKPGNLEB_00631	NODE_35	88153	88506	-		hypothetical protein						B2R_00631	Bacteria	Proteobacteria	Alphaproteobacteria	Sphingomonadales	Sphingomonadaceae	Sphingobium	Sphingobium_herbicidovorans
BKPGNLEB_00632	NODE_35	88512	89204	-	cyoC_1	Cytochrome bo(3) ubiquinol oxidase subunit 3	COG1845	P0ABJ3				B2R_00632	Bacteria	Proteobacteria	Alphaproteobacteria	Sphingomonadales	Sphingomonadaceae	Sphingobium	Sphingobium_herbicidovorans
BKPGNLEB_00633	NODE_35	89234	89827	-	ctaE_1	putative cytochrome c oxidase subunit 3	COG1845	P9WP67				B2R_00633	Bacteria	Proteobacteria	Alphaproteobacteria	Sphingomonadales	Sphingomonadaceae	Sphingobium	Sphingobium_herbicidovorans
BKPGNLEB_00634	NODE_35	89824	91542	-	coxN_1	Alternative cytochrome c oxidase subunit 1	COG0843	P98000				B2R_00634	Bacteria	Proteobacteria	Alphaproteobacteria	Sphingomonadales	Sphingomonadaceae	Sphingobium	Sphingobium_herbicidovorans
BKPGNLEB_00635	NODE_35	91542	92411	-	coxM_1	Alternative cytochrome c oxidase subunit 2	COG1622	P98053				B2R_00635	Bacteria	Proteobacteria	Alphaproteobacteria	Sphingomonadales	Sphingomonadaceae	Sphingobium	Sphingobium_herbicidovorans
BKPGNLEB_00636	NODE_35	92548	94824	-		Putative beta-xylosidase		T2KMH9				B2R_00636	Bacteria	Proteobacteria	Alphaproteobacteria	Sphingomonadales	Sphingomonadaceae	Sphingobium	Sphingobium_herbicidovorans
BKPGNLEB_00637	NODE_35	95114	96175	+		hypothetical protein						B2R_00637	Bacteria	Proteobacteria	Alphaproteobacteria	Sphingomonadales	Sphingomonadaceae	Sphingobium	Sphingobium_herbicidovorans
BKPGNLEB_00638	NODE_35	96318	96713	+		hypothetical protein						B2R_00638	Bacteria	Proteobacteria	Alphaproteobacteria	Sphingomonadales	Sphingomonadaceae	Sphingobium	Sphingobium_herbicidovorans
BKPGNLEB_00639	NODE_35	97271	97483	+		hypothetical protein						B2R_00639	Bacteria	Proteobacteria	Alphaproteobacteria	Sphingomonadales	Sphingomonadaceae	Sphingobium	Sphingobium_herbicidovorans
BKPGNLEB_00640	NODE_35	97570	99336	+		hypothetical protein						B2R_00640	Bacteria	Proteobacteria	Alphaproteobacteria	Sphingomonadales	Sphingomonadaceae	Sphingobium	Sphingobium_herbicidovorans
BKPGNLEB_00641	NODE_35	99474	101498	+	fusA_1	Elongation factor G	COG0480	P13551				B2R_00641	Bacteria	Proteobacteria	Alphaproteobacteria	Sphingomonadales	Sphingomonadaceae	Sphingobium	Sphingobium_herbicidovorans
BKPGNLEB_00642	NODE_35	101535	102344	+		putative protein		P9WLY7				B2R_00642	Bacteria	Proteobacteria	Alphaproteobacteria	Sphingomonadales	Sphingomonadaceae	Sphingobium	Sphingobium_herbicidovorans
BKPGNLEB_00643	NODE_35	102757	103482	-	tetR_1	Tetracycline repressor protein class B from transposon Tn10		P04483				B2R_00643	Bacteria	Proteobacteria	Alphaproteobacteria	Sphingomonadales	Sphingomonadaceae	Sphingobium	Sphingobium_herbicidovorans
BKPGNLEB_00644	NODE_35	103643	104566	-		hypothetical protein						B2R_00644	Bacteria	Proteobacteria	Alphaproteobacteria	Sphingomonadales	Sphingomonadaceae	Sphingobium	Sphingobium_herbicidovorans
BKPGNLEB_00645	NODE_35	104579	105733	-	caiA_1	Crotonobetainyl-CoA reductase						B2R_00645	Bacteria	Proteobacteria	Alphaproteobacteria	Sphingomonadales	Sphingomonadaceae	Sphingobium	Sphingobium_herbicidovorans
BKPGNLEB_00646	NODE_35	105822	106694	-	gltC_1	HTH-type transcriptional regulator GltC		P20668				B2R_00646	Bacteria	Proteobacteria	Alphaproteobacteria	Sphingomonadales	Sphingomonadaceae	Sphingobium	Sphingobium_herbicidovorans
BKPGNLEB_00647	NODE_35	106814	107614	+	echA8_1	putative enoyl-CoA hydratase echA8	COG1024	P9WNN9				B2R_00647	Bacteria	Proteobacteria	Alphaproteobacteria	Sphingomonadales	Sphingomonadaceae	Sphingobium	Sphingobium_herbicidovorans
BKPGNLEB_00648	NODE_35	107623	108876	+	uctC_1	Acetyl-CoA:oxalate CoA-transferase		A9X6P9				B2R_00648	Bacteria	Proteobacteria	Alphaproteobacteria	Sphingomonadales	Sphingomonadaceae	Sphingobium	Sphingobium_herbicidovorans
BKPGNLEB_00649	NODE_35	109063	109962	+	yihU	3-sulfolactaldehyde reductase	COG2084	P0A9V8				B2R_00649	Bacteria	Proteobacteria	Alphaproteobacteria	Sphingomonadales	Sphingomonadaceae	Sphingobium	Sphingobium_herbicidovorans
BKPGNLEB_00650	NODE_35	110411	111349	+		hypothetical protein						B2R_00650	Bacteria	Proteobacteria	Alphaproteobacteria	Sphingomonadales	Sphingomonadaceae	Sphingobium	Sphingobium_herbicidovorans
BKPGNLEB_00651	NODE_35	111407	111895	-		hypothetical protein						B2R_00651	Bacteria	Proteobacteria	Alphaproteobacteria	Sphingomonadales	Sphingomonadaceae	Sphingobium	Sphingobium_herbicidovorans
BKPGNLEB_00652	NODE_35	111892	112374	-		hypothetical protein						B2R_00652	Bacteria	Proteobacteria	Alphaproteobacteria	Sphingomonadales	Sphingomonadaceae	Sphingobium	Sphingobium_herbicidovorans
BKPGNLEB_00653	NODE_35	112668	113630	+	yajO_1	1-deoxyxylulose-5-phosphate synthase YajO	COG0667	P77735				B2R_00653	Bacteria	Proteobacteria	Alphaproteobacteria	Sphingomonadales	Sphingomonadaceae	Sphingobium	Sphingobium_herbicidovorans
BKPGNLEB_00654	NODE_35	114278	115240	+		hypothetical protein						B2R_00654	Bacteria	Proteobacteria	Alphaproteobacteria	Sphingomonadales	Sphingomonadaceae	Sphingobium	Sphingobium_herbicidovorans
BKPGNLEB_00655	NODE_35	115243	115998	+		hypothetical protein						B2R_00655	Bacteria	Proteobacteria	Alphaproteobacteria	Sphingomonadales	Sphingomonadaceae	Sphingobium	Sphingobium_herbicidovorans
BKPGNLEB_00656	NODE_35	115995	116621	+		hypothetical protein						B2R_00656	Bacteria	Proteobacteria	Alphaproteobacteria	Sphingomonadales	Sphingomonadaceae	Sphingobium	Sphingobium_herbicidovorans
BKPGNLEB_00657	NODE_35	117014	117955	-	nlhH_1	Carboxylesterase NlhH	COG0657	P9WK87				B2R_00657	Bacteria	Proteobacteria	Alphaproteobacteria	Sphingomonadales	Sphingomonadaceae	Sphingobium	Sphingobium_herbicidovorans
BKPGNLEB_00658	NODE_35	117977	118792	-	linX_3	2%2C5-dichloro-2%2C5-cyclohexadiene-1%2C4-diol dehydrogenase LinX		D4Z260				B2R_00658	Bacteria	Proteobacteria	Alphaproteobacteria	Sphingomonadales	Sphingomonadaceae	Sphingobium	Sphingobium_herbicidovorans
BKPGNLEB_00659	NODE_35	118851	119681	-		hypothetical protein						B2R_00659	Bacteria	Proteobacteria	Alphaproteobacteria	Sphingomonadales	Sphingomonadaceae	Sphingobium	Sphingobium_herbicidovorans
BKPGNLEB_00660	NODE_35	119761	120819	-	dmpG	4-hydroxy-2-oxovalerate aldolase		P51016				B2R_00660	Bacteria	Proteobacteria	Alphaproteobacteria	Sphingomonadales	Sphingomonadaceae	Sphingobium	Sphingobium_herbicidovorans
BKPGNLEB_00661	NODE_35	120816	121763	-	mhpF	Acetaldehyde dehydrogenase	COG4569	P77580				B2R_00661	Bacteria	Proteobacteria	Alphaproteobacteria	Sphingomonadales	Sphingomonadaceae	Sphingobium	Sphingobium_herbicidovorans
BKPGNLEB_00662	NODE_35	121806	122600	-	tesE	2-hydroxyhexa-2%2C4-dienoate hydratase		Q83VZ5				B2R_00662	Bacteria	Proteobacteria	Alphaproteobacteria	Sphingomonadales	Sphingomonadaceae	Sphingobium	Sphingobium_herbicidovorans
BKPGNLEB_00663	NODE_35	122597	123076	-		putative flavin reductase		Q92ZM6				B2R_00663	Bacteria	Proteobacteria	Alphaproteobacteria	Sphingomonadales	Sphingomonadaceae	Sphingobium	Sphingobium_herbicidovorans
BKPGNLEB_00664	NODE_35	123090	123911	-	bphD	2-hydroxy-6-oxo-6-phenylhexa-2%2C4-dienoate hydrolase		Q52011				B2R_00664	Bacteria	Proteobacteria	Alphaproteobacteria	Sphingomonadales	Sphingomonadaceae	Sphingobium	Sphingobium_herbicidovorans
BKPGNLEB_00665	NODE_35	123922	125142	-	hsaA	Flavin-dependent monooxygenase%2C oxygenase subunit HsaA		Q0S811				B2R_00665	Bacteria	Proteobacteria	Alphaproteobacteria	Sphingomonadales	Sphingomonadaceae	Sphingobium	Sphingobium_herbicidovorans
BKPGNLEB_00666	NODE_35	125415	126332	+	hsaC	Iron-dependent extradiol dioxygenase	COG0346	P9WNW7				B2R_00666	Bacteria	Proteobacteria	Alphaproteobacteria	Sphingomonadales	Sphingomonadaceae	Sphingobium	Sphingobium_herbicidovorans
BKPGNLEB_00667	NODE_35	126337	127224	+		Putative CoA-transferase subunit alpha	COG1788	P9WPW1				B2R_00667	Bacteria	Proteobacteria	Alphaproteobacteria	Sphingomonadales	Sphingomonadaceae	Sphingobium	Sphingobium_herbicidovorans
BKPGNLEB_00668	NODE_35	127236	128033	+		Putative CoA-transferase subunit beta	COG2057	P9WPV9				B2R_00668	Bacteria	Proteobacteria	Alphaproteobacteria	Sphingomonadales	Sphingomonadaceae	Sphingobium	Sphingobium_herbicidovorans
BKPGNLEB_00669	NODE_35	128036	128938	+		Putative enoyl-CoA hydratase EchA13		P95279				B2R_00669	Bacteria	Proteobacteria	Alphaproteobacteria	Sphingomonadales	Sphingomonadaceae	Sphingobium	Sphingobium_herbicidovorans
BKPGNLEB_00670	NODE_35	128935	130026	+		NADH:quinone reductase	COG2070	Q9I4V0				B2R_00670	Bacteria	Proteobacteria	Alphaproteobacteria	Sphingomonadales	Sphingomonadaceae	Sphingobium	Sphingobium_herbicidovorans
BKPGNLEB_00671	NODE_35	130045	130794	+	echA8_2	putative enoyl-CoA hydratase echA8	COG1024	P9WNN9				B2R_00671	Bacteria	Proteobacteria	Alphaproteobacteria	Sphingomonadales	Sphingomonadaceae	Sphingobium	Sphingobium_herbicidovorans
BKPGNLEB_00672	NODE_35	130794	131948	+		Putative acyl-CoA dehydrogenase FadE17		P95280				B2R_00672	Bacteria	Proteobacteria	Alphaproteobacteria	Sphingomonadales	Sphingomonadaceae	Sphingobium	Sphingobium_herbicidovorans
BKPGNLEB_00673	NODE_35	131962	132993	+		Acyl-CoA dehydrogenase FadE27		I6Y3Q0				B2R_00673	Bacteria	Proteobacteria	Alphaproteobacteria	Sphingomonadales	Sphingomonadaceae	Sphingobium	Sphingobium_herbicidovorans
BKPGNLEB_00674	NODE_35	132986	134137	+	fadA_1	3-ketoacyl-CoA thiolase	COG0183	P0A2H7				B2R_00674	Bacteria	Proteobacteria	Alphaproteobacteria	Sphingomonadales	Sphingomonadaceae	Sphingobium	Sphingobium_herbicidovorans
BKPGNLEB_00675	NODE_35	134153	134803	+	caiE	Carnitine operon protein CaiE						B2R_00675	Bacteria	Proteobacteria	Alphaproteobacteria	Sphingomonadales	Sphingomonadaceae	Sphingobium	Sphingobium_herbicidovorans
BKPGNLEB_00676	NODE_35	134800	135243	+		hypothetical protein						B2R_00676	Bacteria	Proteobacteria	Alphaproteobacteria	Sphingomonadales	Sphingomonadaceae	Sphingobium	Sphingobium_herbicidovorans
BKPGNLEB_00677	NODE_35	135274	136179	+		Putative short-chain type dehydrogenase/reductase	COG1028	P96825				B2R_00677	Bacteria	Proteobacteria	Alphaproteobacteria	Sphingomonadales	Sphingomonadaceae	Sphingobium	Sphingobium_herbicidovorans
BKPGNLEB_00678	NODE_35	136181	137260	+	acdA_1	Acyl-CoA dehydrogenase	COG1960	P45867				B2R_00678	Bacteria	Proteobacteria	Alphaproteobacteria	Sphingomonadales	Sphingomonadaceae	Sphingobium	Sphingobium_herbicidovorans
BKPGNLEB_00679	NODE_35	137257	138048	+	fabG2_1	putative oxidoreductase		P9WGR9				B2R_00679	Bacteria	Proteobacteria	Alphaproteobacteria	Sphingomonadales	Sphingomonadaceae	Sphingobium	Sphingobium_herbicidovorans
BKPGNLEB_00680	NODE_35	138054	138533	+		putative enoyl-CoA hydratase 1	COG2030	P9WNP3				B2R_00680	Bacteria	Proteobacteria	Alphaproteobacteria	Sphingomonadales	Sphingomonadaceae	Sphingobium	Sphingobium_herbicidovorans
BKPGNLEB_00681	NODE_35	138539	138982	+	ksi_1	Steroid Delta-isomerase		P00947				B2R_00681	Bacteria	Proteobacteria	Alphaproteobacteria	Sphingomonadales	Sphingomonadaceae	Sphingobium	Sphingobium_herbicidovorans
BKPGNLEB_00682	NODE_35	139065	140267	+	fadA_2	3-ketoacyl-CoA thiolase	COG0183	O32177				B2R_00682	Bacteria	Proteobacteria	Alphaproteobacteria	Sphingomonadales	Sphingomonadaceae	Sphingobium	Sphingobium_herbicidovorans
BKPGNLEB_00683	NODE_35	140271	141446	+		Putative acyl-CoA dehydrogenase FadE17		P95280				B2R_00683	Bacteria	Proteobacteria	Alphaproteobacteria	Sphingomonadales	Sphingomonadaceae	Sphingobium	Sphingobium_herbicidovorans
BKPGNLEB_00684	NODE_35	141443	143005	+	fadD3_1	3-[(3aS%2C4S%2C7aS)-7a-methyl-1%2C5-dioxo-octahydro-1H-inden-4-yl]propanoyl:CoA ligase	COG0318	Q0S7V5				B2R_00684	Bacteria	Proteobacteria	Alphaproteobacteria	Sphingomonadales	Sphingomonadaceae	Sphingobium	Sphingobium_herbicidovorans
BKPGNLEB_00685	NODE_35	143017	143964	+	nlhH_2	Carboxylesterase NlhH	COG0657	P9WK87				B2R_00685	Bacteria	Proteobacteria	Alphaproteobacteria	Sphingomonadales	Sphingomonadaceae	Sphingobium	Sphingobium_herbicidovorans
BKPGNLEB_00686	NODE_35	144040	145344	-	abaF_1	Fosfomycin resistance protein AbaF		P0DPR5				B2R_00686	Bacteria	Proteobacteria	Alphaproteobacteria	Sphingomonadales	Sphingomonadaceae	Sphingobium	Sphingobium_herbicidovorans
BKPGNLEB_00687	NODE_35	145444	145950	-		hypothetical protein						B2R_00687	Bacteria	Proteobacteria	Alphaproteobacteria	Sphingomonadales	Sphingomonadaceae	Sphingobium	Sphingobium_herbicidovorans
BKPGNLEB_00688	NODE_35	145953	147044	-		hypothetical protein						B2R_00688	Bacteria	Proteobacteria	Alphaproteobacteria	Sphingomonadales	Sphingomonadaceae	Sphingobium	Sphingobium_herbicidovorans
BKPGNLEB_00689	NODE_35	147132	148205	-	adhB_1	Alcohol dehydrogenase B	COG1062	P9WQC7				B2R_00689	Bacteria	Proteobacteria	Alphaproteobacteria	Sphingomonadales	Sphingomonadaceae	Sphingobium	Sphingobium_herbicidovorans
BKPGNLEB_00690	NODE_35	148202	148717	-		hypothetical protein						B2R_00690	Bacteria	Proteobacteria	Alphaproteobacteria	Sphingomonadales	Sphingomonadaceae	Sphingobium	Sphingobium_herbicidovorans
BKPGNLEB_00691	NODE_35	148830	149585	-	linX_4	2%2C5-dichloro-2%2C5-cyclohexadiene-1%2C4-diol dehydrogenase LinX		D4Z260				B2R_00691	Bacteria	Proteobacteria	Alphaproteobacteria	Sphingomonadales	Sphingomonadaceae	Sphingobium	Sphingobium_herbicidovorans
BKPGNLEB_00692	NODE_35	149609	150406	-	fabG_2	3-oxoacyl-[acyl-carrier-protein] reductase FabG		Q9KQH7				B2R_00692	Bacteria	Proteobacteria	Alphaproteobacteria	Sphingomonadales	Sphingomonadaceae	Sphingobium	Sphingobium_herbicidovorans
BKPGNLEB_00693	NODE_35	150411	151202	-	fabG_3	3-oxoacyl-[acyl-carrier-protein] reductase FabG		P99093				B2R_00693	Bacteria	Proteobacteria	Alphaproteobacteria	Sphingomonadales	Sphingomonadaceae	Sphingobium	Sphingobium_herbicidovorans
BKPGNLEB_00694	NODE_35	151233	152306	-	nemA_1	N-ethylmaleimide reductase	COG1902	P77258				B2R_00694	Bacteria	Proteobacteria	Alphaproteobacteria	Sphingomonadales	Sphingomonadaceae	Sphingobium	Sphingobium_herbicidovorans
BKPGNLEB_00695	NODE_35	152314	152946	-		hypothetical protein						B2R_00695	Bacteria	Proteobacteria	Alphaproteobacteria	Sphingomonadales	Sphingomonadaceae	Sphingobium	Sphingobium_herbicidovorans
BKPGNLEB_00696	NODE_35	153031	154119	+		hypothetical protein						B2R_00696	Bacteria	Proteobacteria	Alphaproteobacteria	Sphingomonadales	Sphingomonadaceae	Sphingobium	Sphingobium_herbicidovorans
BKPGNLEB_00697	NODE_35	154277	154903	+		hypothetical protein						B2R_00697	Bacteria	Proteobacteria	Alphaproteobacteria	Sphingomonadales	Sphingomonadaceae	Sphingobium	Sphingobium_herbicidovorans
BKPGNLEB_00698	NODE_35	154966	155271	+		hypothetical protein						B2R_00698	Bacteria	Proteobacteria	Alphaproteobacteria	Sphingomonadales	Sphingomonadaceae	Sphingobium	Sphingobium_herbicidovorans
BKPGNLEB_00699	NODE_35	155441	155728	+	phhB_1	Putative pterin-4-alpha-carbinolamine dehydratase	COG2154	P65722				B2R_00699	Bacteria	Proteobacteria	Alphaproteobacteria	Sphingomonadales	Sphingomonadaceae	Sphingobium	Sphingobium_herbicidovorans
BKPGNLEB_00700	NODE_35	155744	156814	-		hypothetical protein						B2R_00700	Bacteria	Proteobacteria	Alphaproteobacteria	Sphingomonadales	Sphingomonadaceae	Sphingobium	Sphingobium_herbicidovorans
BKPGNLEB_00701	NODE_35	157012	158271	+		hypothetical protein						B2R_00701	Bacteria	Proteobacteria	Alphaproteobacteria	Sphingomonadales	Sphingomonadaceae	Sphingobium	Sphingobium_herbicidovorans
BKPGNLEB_00702	NODE_35	158268	159959	+		hypothetical protein						B2R_00702	Bacteria	Proteobacteria	Alphaproteobacteria	Sphingomonadales	Sphingomonadaceae	Sphingobium	Sphingobium_herbicidovorans
BKPGNLEB_00703	NODE_35	159956	161344	+		hypothetical protein						B2R_00703	Bacteria	Proteobacteria	Alphaproteobacteria	Sphingomonadales	Sphingomonadaceae	Sphingobium	Sphingobium_herbicidovorans
BKPGNLEB_00704	NODE_35	161380	161856	+		hypothetical protein						B2R_00704	Bacteria	Proteobacteria	Alphaproteobacteria	Sphingomonadales	Sphingomonadaceae	Sphingobium	Sphingobium_herbicidovorans
BKPGNLEB_00705	NODE_35	161853	162566	+		hypothetical protein						B2R_00705	Bacteria	Proteobacteria	Alphaproteobacteria	Sphingomonadales	Sphingomonadaceae	Sphingobium	Sphingobium_herbicidovorans
BKPGNLEB_00706	NODE_35	162726	163514	-	cysQ_1	3'-phosphoadenosine 5'-phosphate phosphatase	COG1218	P9WKJ1				B2R_00706	Bacteria	Proteobacteria	Alphaproteobacteria	Sphingomonadales	Sphingomonadaceae	Sphingobium	Sphingobium_herbicidovorans
BKPGNLEB_00707	NODE_35	163511	165424	-	cysNC_1	Bifunctional enzyme CysN/CysC	COG0529	P9WNM5				B2R_00707	Bacteria	Proteobacteria	Alphaproteobacteria	Sphingomonadales	Sphingomonadaceae	Sphingobium	Sphingobium_herbicidovorans
BKPGNLEB_00708	NODE_35	165570	166490	-	cysD_1	Sulfate adenylyltransferase subunit 2	COG0175	P21156				B2R_00708	Bacteria	Proteobacteria	Alphaproteobacteria	Sphingomonadales	Sphingomonadaceae	Sphingobium	Sphingobium_herbicidovorans
BKPGNLEB_00709	NODE_35	166574	167686	+		hypothetical protein						B2R_00709	Bacteria	Proteobacteria	Alphaproteobacteria	Sphingomonadales	Sphingomonadaceae	Sphingobium	Sphingobium_herbicidovorans
BKPGNLEB_00710	NODE_35	167773	169701	+	hapE_1	4-hydroxyacetophenone monooxygenase		Q93TJ5				B2R_00710	Bacteria	Proteobacteria	Alphaproteobacteria	Sphingomonadales	Sphingomonadaceae	Sphingobium	Sphingobium_herbicidovorans
BKPGNLEB_00711	NODE_35	169889	172042	-		Metal reductase	COG0446	A4J778				B2R_00711	Bacteria	Proteobacteria	Alphaproteobacteria	Sphingomonadales	Sphingomonadaceae	Sphingobium	Sphingobium_herbicidovorans
BKPGNLEB_00712	NODE_35	172176	172790	+		hypothetical protein						B2R_00712	Bacteria	Proteobacteria	Alphaproteobacteria	Sphingomonadales	Sphingomonadaceae	Sphingobium	Sphingobium_herbicidovorans
BKPGNLEB_00713	NODE_35	172934	173542	-		hypothetical protein						B2R_00713	Bacteria	Proteobacteria	Alphaproteobacteria	Sphingomonadales	Sphingomonadaceae	Sphingobium	Sphingobium_herbicidovorans
BKPGNLEB_00714	NODE_35	173693	174769	+		hypothetical protein						B2R_00714	Bacteria	Proteobacteria	Alphaproteobacteria	Sphingomonadales	Sphingomonadaceae	Sphingobium	Sphingobium_herbicidovorans
BKPGNLEB_00715	NODE_35	174944	176380	+	aldHT_1	Aldehyde dehydrogenase%2C thermostable		P42329				B2R_00715	Bacteria	Proteobacteria	Alphaproteobacteria	Sphingomonadales	Sphingomonadaceae	Sphingobium	Sphingobium_herbicidovorans
BKPGNLEB_00716	NODE_35	176577	177431	-	hcaB_1	3-phenylpropionate-dihydrodiol/cinnamic acid-dihydrodiol dehydrogenase						B2R_00716	Bacteria	Proteobacteria	Alphaproteobacteria	Sphingomonadales	Sphingomonadaceae	Sphingobium	Sphingobium_herbicidovorans
BKPGNLEB_00717	NODE_35	177640	178047	-		hypothetical protein						B2R_00717	Bacteria	Proteobacteria	Alphaproteobacteria	Sphingomonadales	Sphingomonadaceae	Sphingobium	Sphingobium_herbicidovorans
BKPGNLEB_00718	NODE_35	178148	180532	-	btuB_6	Vitamin B12 transporter BtuB						B2R_00718	Bacteria	Proteobacteria	Alphaproteobacteria	Sphingomonadales	Sphingomonadaceae	Sphingobium	Sphingobium_herbicidovorans
BKPGNLEB_00719	NODE_35	180814	181596	-	fabG_4	3-oxoacyl-[acyl-carrier-protein] reductase FabG		O67610				B2R_00719	Bacteria	Proteobacteria	Alphaproteobacteria	Sphingomonadales	Sphingomonadaceae	Sphingobium	Sphingobium_herbicidovorans
BKPGNLEB_00720	NODE_35	181623	182831	-		putative protein	COG1680	P9WLZ3				B2R_00720	Bacteria	Proteobacteria	Alphaproteobacteria	Sphingomonadales	Sphingomonadaceae	Sphingobium	Sphingobium_herbicidovorans
BKPGNLEB_00721	NODE_35	182849	183268	-		hypothetical protein						B2R_00721	Bacteria	Proteobacteria	Alphaproteobacteria	Sphingomonadales	Sphingomonadaceae	Sphingobium	Sphingobium_herbicidovorans
BKPGNLEB_00722	NODE_35	183290	184174	-	paaG_1	1%2C2-epoxyphenylacetyl-CoA isomerase	COG1024	P77467				B2R_00722	Bacteria	Proteobacteria	Alphaproteobacteria	Sphingomonadales	Sphingomonadaceae	Sphingobium	Sphingobium_herbicidovorans
BKPGNLEB_00723	NODE_35	184176	185153	-		NADH:quinone reductase	COG2070	Q9I4V0				B2R_00723	Bacteria	Proteobacteria	Alphaproteobacteria	Sphingomonadales	Sphingomonadaceae	Sphingobium	Sphingobium_herbicidovorans
BKPGNLEB_00724	NODE_35	185571	186788	-	camC	Camphor 5-monooxygenase		P00183				B2R_00724	Bacteria	Proteobacteria	Alphaproteobacteria	Sphingomonadales	Sphingomonadaceae	Sphingobium	Sphingobium_herbicidovorans
BKPGNLEB_00725	NODE_35	186785	186991	-		hypothetical protein						B2R_00725	Bacteria	Proteobacteria	Alphaproteobacteria	Sphingomonadales	Sphingomonadaceae	Sphingobium	Sphingobium_herbicidovorans
BKPGNLEB_00726	NODE_35	187113	187982	+	rhaR_1	HTH-type transcriptional activator RhaR						B2R_00726	Bacteria	Proteobacteria	Alphaproteobacteria	Sphingomonadales	Sphingomonadaceae	Sphingobium	Sphingobium_herbicidovorans
BKPGNLEB_00727	NODE_35	187998	188516	-		hypothetical protein						B2R_00727	Bacteria	Proteobacteria	Alphaproteobacteria	Sphingomonadales	Sphingomonadaceae	Sphingobium	Sphingobium_herbicidovorans
BKPGNLEB_00728	NODE_35	188826	190418	+	alkJ_1	Alcohol dehydrogenase [acceptor]		Q00593				B2R_00728	Bacteria	Proteobacteria	Alphaproteobacteria	Sphingomonadales	Sphingomonadaceae	Sphingobium	Sphingobium_herbicidovorans
BKPGNLEB_00729	NODE_35	190478	191788	+	nanT_2	Sialic acid transporter NanT						B2R_00729	Bacteria	Proteobacteria	Alphaproteobacteria	Sphingomonadales	Sphingomonadaceae	Sphingobium	Sphingobium_herbicidovorans
BKPGNLEB_00730	NODE_35	191871	192680	-	baiA_2	3-alpha-hydroxycholanate dehydrogenase (NADP(+))		A7B3K3				B2R_00730	Bacteria	Proteobacteria	Alphaproteobacteria	Sphingomonadales	Sphingomonadaceae	Sphingobium	Sphingobium_herbicidovorans
BKPGNLEB_00731	NODE_35	192730	193593	-	fabG_5	3-oxoacyl-[acyl-carrier-protein] reductase		P73574				B2R_00731	Bacteria	Proteobacteria	Alphaproteobacteria	Sphingomonadales	Sphingomonadaceae	Sphingobium	Sphingobium_herbicidovorans
BKPGNLEB_00732	NODE_35	193612	194691	-	kshA_1	3-ketosteroid-9-alpha-monooxygenase%2C oxygenase component		F1CMY8				B2R_00732	Bacteria	Proteobacteria	Alphaproteobacteria	Sphingomonadales	Sphingomonadaceae	Sphingobium	Sphingobium_herbicidovorans
BKPGNLEB_00733	NODE_35	194853	195290	+	ksi_2	Steroid Delta-isomerase		P00947				B2R_00733	Bacteria	Proteobacteria	Alphaproteobacteria	Sphingomonadales	Sphingomonadaceae	Sphingobium	Sphingobium_herbicidovorans
BKPGNLEB_00734	NODE_35	195414	196085	+		hypothetical protein						B2R_00734	Bacteria	Proteobacteria	Alphaproteobacteria	Sphingomonadales	Sphingomonadaceae	Sphingobium	Sphingobium_herbicidovorans
BKPGNLEB_00735	NODE_35	196238	197026	+		putative oxidoreductase		P9WGQ9				B2R_00735	Bacteria	Proteobacteria	Alphaproteobacteria	Sphingomonadales	Sphingomonadaceae	Sphingobium	Sphingobium_herbicidovorans
BKPGNLEB_00736	NODE_35	197097	197459	+		hypothetical protein						B2R_00736	Bacteria	Proteobacteria	Alphaproteobacteria	Sphingomonadales	Sphingomonadaceae	Sphingobium	Sphingobium_herbicidovorans
BKPGNLEB_00737	NODE_35	197467	198027	-		hypothetical protein						B2R_00737	Bacteria	Proteobacteria	Alphaproteobacteria	Sphingomonadales	Sphingomonadaceae	Sphingobium	Sphingobium_herbicidovorans
BKPGNLEB_00738	NODE_35	198101	198880	-		3-alpha-(or 20-beta)-hydroxysteroid dehydrogenase		P19992				B2R_00738	Bacteria	Proteobacteria	Alphaproteobacteria	Sphingomonadales	Sphingomonadaceae	Sphingobium	Sphingobium_herbicidovorans
BKPGNLEB_00739	NODE_35	198913	200190	-		hypothetical protein						B2R_00739	Bacteria	Proteobacteria	Alphaproteobacteria	Sphingomonadales	Sphingomonadaceae	Sphingobium	Sphingobium_herbicidovorans
BKPGNLEB_00740	NODE_35	200260	200724	-		putative protein		P9WL25				B2R_00740	Bacteria	Proteobacteria	Alphaproteobacteria	Sphingomonadales	Sphingomonadaceae	Sphingobium	Sphingobium_herbicidovorans
BKPGNLEB_00741	NODE_35	201047	202222	+		hypothetical protein						B2R_00741	Bacteria	Proteobacteria	Alphaproteobacteria	Sphingomonadales	Sphingomonadaceae	Sphingobium	Sphingobium_herbicidovorans
BKPGNLEB_00742	NODE_35	202235	202480	+		hypothetical protein						B2R_00742	Bacteria	Proteobacteria	Alphaproteobacteria	Sphingomonadales	Sphingomonadaceae	Sphingobium	Sphingobium_herbicidovorans
BKPGNLEB_00743	NODE_35	202477	203217	+	limC	(-)-trans-carveol dehydrogenase		Q9RA05				B2R_00743	Bacteria	Proteobacteria	Alphaproteobacteria	Sphingomonadales	Sphingomonadaceae	Sphingobium	Sphingobium_herbicidovorans
BKPGNLEB_00744	NODE_35	203217	203669	+		hypothetical protein						B2R_00744	Bacteria	Proteobacteria	Alphaproteobacteria	Sphingomonadales	Sphingomonadaceae	Sphingobium	Sphingobium_herbicidovorans
BKPGNLEB_00745	NODE_35	203672	204121	+	baiE_1	Bile acid 7-alpha dehydratase		P19412				B2R_00745	Bacteria	Proteobacteria	Alphaproteobacteria	Sphingomonadales	Sphingomonadaceae	Sphingobium	Sphingobium_herbicidovorans
BKPGNLEB_00746	NODE_35	204113	204718	-		hypothetical protein						B2R_00746	Bacteria	Proteobacteria	Alphaproteobacteria	Sphingomonadales	Sphingomonadaceae	Sphingobium	Sphingobium_herbicidovorans
BKPGNLEB_00747	NODE_35	204715	205671	-		putative GTPase	COG1703	P9WPZ1				B2R_00747	Bacteria	Proteobacteria	Alphaproteobacteria	Sphingomonadales	Sphingomonadaceae	Sphingobium	Sphingobium_herbicidovorans
BKPGNLEB_00748	NODE_35	205676	206104	-	mcm_1	Methylmalonyl-CoA mutase	COG1884	Q3J4D7				B2R_00748	Bacteria	Proteobacteria	Alphaproteobacteria	Sphingomonadales	Sphingomonadaceae	Sphingobium	Sphingobium_herbicidovorans
BKPGNLEB_00749	NODE_35	206109	207830	-	mcm_2	Methylmalonyl-CoA mutase	COG1884	Q3J4D7				B2R_00749	Bacteria	Proteobacteria	Alphaproteobacteria	Sphingomonadales	Sphingomonadaceae	Sphingobium	Sphingobium_herbicidovorans
BKPGNLEB_00750	NODE_35	207827	208786	-	rhlG_1	Rhamnolipids biosynthesis 3-oxoacyl-[acyl-carrier-protein] reductase		Q9RPT1				B2R_00750	Bacteria	Proteobacteria	Alphaproteobacteria	Sphingomonadales	Sphingomonadaceae	Sphingobium	Sphingobium_herbicidovorans
BKPGNLEB_00751	NODE_35	208904	209773	+	rhaR_2	HTH-type transcriptional activator RhaR						B2R_00751	Bacteria	Proteobacteria	Alphaproteobacteria	Sphingomonadales	Sphingomonadaceae	Sphingobium	Sphingobium_herbicidovorans
BKPGNLEB_00752	NODE_35	209855	210532	+		hypothetical protein						B2R_00752	Bacteria	Proteobacteria	Alphaproteobacteria	Sphingomonadales	Sphingomonadaceae	Sphingobium	Sphingobium_herbicidovorans
BKPGNLEB_00753	NODE_35	210563	211039	+		hypothetical protein		P0A8D3				B2R_00753	Bacteria	Proteobacteria	Alphaproteobacteria	Sphingomonadales	Sphingomonadaceae	Sphingobium	Sphingobium_herbicidovorans
BKPGNLEB_00754	NODE_35	211091	212239	+	roxA_1	50S ribosomal protein L16 3-hydroxylase	COG2850	P27431				B2R_00754	Bacteria	Proteobacteria	Alphaproteobacteria	Sphingomonadales	Sphingomonadaceae	Sphingobium	Sphingobium_herbicidovorans
BKPGNLEB_00755	NODE_35	212242	212784	+	rluE_1	Ribosomal large subunit pseudouridine synthase E	COG1187	P75966				B2R_00755	Bacteria	Proteobacteria	Alphaproteobacteria	Sphingomonadales	Sphingomonadaceae	Sphingobium	Sphingobium_herbicidovorans
BKPGNLEB_00756	NODE_35	212801	213196	+		hypothetical protein						B2R_00756	Bacteria	Proteobacteria	Alphaproteobacteria	Sphingomonadales	Sphingomonadaceae	Sphingobium	Sphingobium_herbicidovorans
BKPGNLEB_00757	NODE_35	213203	213574	-		hypothetical protein						B2R_00757	Bacteria	Proteobacteria	Alphaproteobacteria	Sphingomonadales	Sphingomonadaceae	Sphingobium	Sphingobium_herbicidovorans
BKPGNLEB_00758	NODE_35	213571	213999	-		hypothetical protein						B2R_00758	Bacteria	Proteobacteria	Alphaproteobacteria	Sphingomonadales	Sphingomonadaceae	Sphingobium	Sphingobium_herbicidovorans
BKPGNLEB_00759	NODE_35	214000	215178	-		Putative acyl-CoA dehydrogenase FadE17		P95280				B2R_00759	Bacteria	Proteobacteria	Alphaproteobacteria	Sphingomonadales	Sphingomonadaceae	Sphingobium	Sphingobium_herbicidovorans
BKPGNLEB_00760	NODE_35	215175	216233	-	mmgC_1	Acyl-CoA dehydrogenase	COG1960	P45857				B2R_00760	Bacteria	Proteobacteria	Alphaproteobacteria	Sphingomonadales	Sphingomonadaceae	Sphingobium	Sphingobium_herbicidovorans
BKPGNLEB_00761	NODE_35	216432	216911	-	lrp_1	Leucine-responsive regulatory protein	COG1522	P0ACJ0				B2R_00761	Bacteria	Proteobacteria	Alphaproteobacteria	Sphingomonadales	Sphingomonadaceae	Sphingobium	Sphingobium_herbicidovorans
BKPGNLEB_00762	NODE_35	216908	217387	-		hypothetical protein						B2R_00762	Bacteria	Proteobacteria	Alphaproteobacteria	Sphingomonadales	Sphingomonadaceae	Sphingobium	Sphingobium_herbicidovorans
BKPGNLEB_00763	NODE_35	217397	218701	-		hypothetical protein						B2R_00763	Bacteria	Proteobacteria	Alphaproteobacteria	Sphingomonadales	Sphingomonadaceae	Sphingobium	Sphingobium_herbicidovorans
BKPGNLEB_00764	NODE_35	218799	220304	-	nylA	6-aminohexanoate-cyclic-dimer hydrolase		P13398				B2R_00764	Bacteria	Proteobacteria	Alphaproteobacteria	Sphingomonadales	Sphingomonadaceae	Sphingobium	Sphingobium_herbicidovorans
BKPGNLEB_00765	NODE_35	220434	221528	-	kshA_2	putative 3-ketosteroid-9-alpha-monooxygenase%2C oxygenase component		F1CMX6				B2R_00765	Bacteria	Proteobacteria	Alphaproteobacteria	Sphingomonadales	Sphingomonadaceae	Sphingobium	Sphingobium_herbicidovorans
BKPGNLEB_00766	NODE_35	221549	222415	-		hypothetical protein						B2R_00766	Bacteria	Proteobacteria	Alphaproteobacteria	Sphingomonadales	Sphingomonadaceae	Sphingobium	Sphingobium_herbicidovorans
BKPGNLEB_00767	NODE_35	222432	224237	-		Long-chain-fatty-acid--CoA ligase FadD13	COG0318	P9WQ37				B2R_00767	Bacteria	Proteobacteria	Alphaproteobacteria	Sphingomonadales	Sphingomonadaceae	Sphingobium	Sphingobium_herbicidovorans
BKPGNLEB_00768	NODE_35	224516	225289	+	linX_5	2%2C5-dichloro-2%2C5-cyclohexadiene-1%2C4-diol dehydrogenase LinX		D4Z260				B2R_00768	Bacteria	Proteobacteria	Alphaproteobacteria	Sphingomonadales	Sphingomonadaceae	Sphingobium	Sphingobium_herbicidovorans
BKPGNLEB_00769	NODE_35	225417	227960	+	btuB_7	Vitamin B12 transporter BtuB						B2R_00769	Bacteria	Proteobacteria	Alphaproteobacteria	Sphingomonadales	Sphingomonadaceae	Sphingobium	Sphingobium_herbicidovorans
BKPGNLEB_00770	NODE_35	228109	229815	-	actP_1	Cation/acetate symporter ActP	COG4147	P32705				B2R_00770	Bacteria	Proteobacteria	Alphaproteobacteria	Sphingomonadales	Sphingomonadaceae	Sphingobium	Sphingobium_herbicidovorans
BKPGNLEB_00771	NODE_35	229812	230135	-		hypothetical protein						B2R_00771	Bacteria	Proteobacteria	Alphaproteobacteria	Sphingomonadales	Sphingomonadaceae	Sphingobium	Sphingobium_herbicidovorans
BKPGNLEB_00772	NODE_35	230285	231457	+		hypothetical protein						B2R_00772	Bacteria	Proteobacteria	Alphaproteobacteria	Sphingomonadales	Sphingomonadaceae	Sphingobium	Sphingobium_herbicidovorans
BKPGNLEB_00773	NODE_35	231471	232445	-		hypothetical protein						B2R_00773	Bacteria	Proteobacteria	Alphaproteobacteria	Sphingomonadales	Sphingomonadaceae	Sphingobium	Sphingobium_herbicidovorans
BKPGNLEB_00774	NODE_35	232692	235526	+	btuB_8	Vitamin B12 transporter BtuB						B2R_00774	Bacteria	Proteobacteria	Alphaproteobacteria	Sphingomonadales	Sphingomonadaceae	Sphingobium	Sphingobium_herbicidovorans
BKPGNLEB_00775	NODE_35	235526	236599	+	phy	3-phytase	COG4247	P42094				B2R_00775	Bacteria	Proteobacteria	Alphaproteobacteria	Sphingomonadales	Sphingomonadaceae	Sphingobium	Sphingobium_herbicidovorans
BKPGNLEB_00776	NODE_35	236641	237825	-	thlA_1	Acetyl-CoA acetyltransferase	COG0183	P45359				B2R_00776	Bacteria	Proteobacteria	Alphaproteobacteria	Sphingomonadales	Sphingomonadaceae	Sphingobium	Sphingobium_herbicidovorans
BKPGNLEB_00777	NODE_35	237982	241587	-	putA_1	Bifunctional protein PutA	COG0506	P09546				B2R_00777	Bacteria	Proteobacteria	Alphaproteobacteria	Sphingomonadales	Sphingomonadaceae	Sphingobium	Sphingobium_herbicidovorans
BKPGNLEB_00778	NODE_35	241788	244217	+		hypothetical protein						B2R_00778	Bacteria	Proteobacteria	Alphaproteobacteria	Sphingomonadales	Sphingomonadaceae	Sphingobium	Sphingobium_herbicidovorans
BKPGNLEB_00779	NODE_35	244239	246014	-		hypothetical protein						B2R_00779	Bacteria	Proteobacteria	Alphaproteobacteria	Sphingomonadales	Sphingomonadaceae	Sphingobium	Sphingobium_herbicidovorans
BKPGNLEB_00780	NODE_35	246126	246989	+	phhA_1	Phenylalanine-4-hydroxylase	COG3186	P30967				B2R_00780	Bacteria	Proteobacteria	Alphaproteobacteria	Sphingomonadales	Sphingomonadaceae	Sphingobium	Sphingobium_herbicidovorans
BKPGNLEB_00781	NODE_35	247034	248077	+	lly_1	4-hydroxyphenylpyruvate dioxygenase	COG3185	Q5ZT84				B2R_00781	Bacteria	Proteobacteria	Alphaproteobacteria	Sphingomonadales	Sphingomonadaceae	Sphingobium	Sphingobium_herbicidovorans
BKPGNLEB_00782	NODE_35	248086	249456	+	hmgA_1	Homogentisate 1%2C2-dioxygenase	COG3508	Q6EMI9				B2R_00782	Bacteria	Proteobacteria	Alphaproteobacteria	Sphingomonadales	Sphingomonadaceae	Sphingobium	Sphingobium_herbicidovorans
BKPGNLEB_00783	NODE_35	249453	250754	+		hypothetical protein						B2R_00783	Bacteria	Proteobacteria	Alphaproteobacteria	Sphingomonadales	Sphingomonadaceae	Sphingobium	Sphingobium_herbicidovorans
BKPGNLEB_00784	NODE_35	250751	251398	+	nagL_1	Maleylpyruvate isomerase		O86043				B2R_00784	Bacteria	Proteobacteria	Alphaproteobacteria	Sphingomonadales	Sphingomonadaceae	Sphingobium	Sphingobium_herbicidovorans
BKPGNLEB_00785	NODE_35	251408	252187	-	lvr_2	Levodione reductase		Q9LBG2				B2R_00785	Bacteria	Proteobacteria	Alphaproteobacteria	Sphingomonadales	Sphingomonadaceae	Sphingobium	Sphingobium_herbicidovorans
BKPGNLEB_00786	NODE_35	252261	253019	-		hypothetical protein						B2R_00786	Bacteria	Proteobacteria	Alphaproteobacteria	Sphingomonadales	Sphingomonadaceae	Sphingobium	Sphingobium_herbicidovorans
BKPGNLEB_00787	NODE_35	253163	254905	+		putative protein	COG3653	P9WJH9				B2R_00787	Bacteria	Proteobacteria	Alphaproteobacteria	Sphingomonadales	Sphingomonadaceae	Sphingobium	Sphingobium_herbicidovorans
BKPGNLEB_00788	NODE_52	184	696	-	dhfrIII_1	Dihydrofolate reductase type 3		P12833				B2R_00788	Bacteria	Proteobacteria	Alphaproteobacteria	Caulobacterales	Caulobacteraceae	Brevundimonas	Brevundimonas_sp._MF30-B
BKPGNLEB_00789	NODE_52	693	998	-		hypothetical protein						B2R_00789	Bacteria	Proteobacteria	Alphaproteobacteria	Caulobacterales	Caulobacteraceae	Brevundimonas	Brevundimonas_sp._MF30-B
BKPGNLEB_00790	NODE_52	998	1855	-	thyA_1	Thymidylate synthase	COG0207	P67042				B2R_00790	Bacteria	Proteobacteria	Alphaproteobacteria	Caulobacterales	Caulobacteraceae	Brevundimonas	Brevundimonas_sp._MF30-B
BKPGNLEB_00791	NODE_52	1916	2428	-		hypothetical protein						B2R_00791	Bacteria	Proteobacteria	Alphaproteobacteria	Caulobacterales	Caulobacteraceae	Brevundimonas	Brevundimonas_sp._MF30-B
BKPGNLEB_00792	NODE_52	2464	3003	-		hypothetical protein						B2R_00792	Bacteria	Proteobacteria	Alphaproteobacteria	Caulobacterales	Caulobacteraceae	Brevundimonas	Brevundimonas_sp._MF30-B
BKPGNLEB_00793	NODE_52	3008	3745	-	yfiC	tRNA1(Val) (adenine(37)-N6)-methyltransferase						B2R_00793	Bacteria	Proteobacteria	Alphaproteobacteria	Caulobacterales	Caulobacteraceae	Brevundimonas	Brevundimonas_sp._MF30-B
BKPGNLEB_00794	NODE_52	3900	4835	+	ispB_2	Octaprenyl diphosphate synthase	COG0142	P0AD57				B2R_00794	Bacteria	Proteobacteria	Alphaproteobacteria	Caulobacterales	Caulobacteraceae	Brevundimonas	Brevundimonas_sp._MF30-B
BKPGNLEB_00795	NODE_52	4819	5862	-	wecA_1	Decaprenyl-phosphate N-acetylglucosaminephosphotransferase	COG0472	P9WMW5				B2R_00795	Bacteria	Proteobacteria	Alphaproteobacteria	Caulobacterales	Caulobacteraceae	Brevundimonas	Brevundimonas_sp._MF30-B
BKPGNLEB_00796	NODE_52	5866	7080	-	aatA	Aspartate/prephenate aminotransferase	COG0436	Q02635				B2R_00796	Bacteria	Proteobacteria	Alphaproteobacteria	Caulobacterales	Caulobacteraceae	Brevundimonas	Brevundimonas_sp._MF30-B
BKPGNLEB_00797	NODE_52	7172	7582	+		hypothetical protein						B2R_00797	Bacteria	Proteobacteria	Alphaproteobacteria	Caulobacterales	Caulobacteraceae	Brevundimonas	Brevundimonas_sp._MF30-B
BKPGNLEB_00798	NODE_52	7621	8352	+		hypothetical protein						B2R_00798	Bacteria	Proteobacteria	Alphaproteobacteria	Caulobacterales	Caulobacteraceae	Brevundimonas	Brevundimonas_sp._MF30-B
BKPGNLEB_00799	NODE_52	8399	9016	+	gstB_1	Glutathione S-transferase GST-6.0	COG0625	P15214				B2R_00799	Bacteria	Proteobacteria	Alphaproteobacteria	Caulobacterales	Caulobacteraceae	Brevundimonas	Brevundimonas_sp._MF30-B
BKPGNLEB_00800	NODE_52	9207	10250	+	mreB_1	Cell shape-determining protein MreB		A0A0H3C7V4				B2R_00800	Bacteria	Proteobacteria	Alphaproteobacteria	Caulobacterales	Caulobacteraceae	Brevundimonas	Brevundimonas_sp._MF30-B
BKPGNLEB_00801	NODE_52	10299	11417	+	mreC_1	Cell shape-determining protein MreC		B8H610				B2R_00801	Bacteria	Proteobacteria	Alphaproteobacteria	Caulobacterales	Caulobacteraceae	Brevundimonas	Brevundimonas_sp._MF30-B
BKPGNLEB_00802	NODE_52	11414	11950	+		hypothetical protein						B2R_00802	Bacteria	Proteobacteria	Alphaproteobacteria	Caulobacterales	Caulobacteraceae	Brevundimonas	Brevundimonas_sp._MF30-B
BKPGNLEB_00803	NODE_52	11947	13887	+	mrdA_1	Peptidoglycan D%2CD-transpeptidase MrdA	COG0768	P0AD65				B2R_00803	Bacteria	Proteobacteria	Alphaproteobacteria	Caulobacterales	Caulobacteraceae	Brevundimonas	Brevundimonas_sp._MF30-B
BKPGNLEB_00804	NODE_52	13884	15041	+	mrdB_1	Peptidoglycan glycosyltransferase MrdB	COG0772	P0ABG7				B2R_00804	Bacteria	Proteobacteria	Alphaproteobacteria	Caulobacterales	Caulobacteraceae	Brevundimonas	Brevundimonas_sp._MF30-B
BKPGNLEB_00805	NODE_52	15047	15550	+		hypothetical protein						B2R_00805	Bacteria	Proteobacteria	Alphaproteobacteria	Caulobacterales	Caulobacteraceae	Brevundimonas	Brevundimonas_sp._MF30-B
BKPGNLEB_00806	NODE_52	15566	16537	-	pip_1	Proline iminopeptidase		O32449				B2R_00806	Bacteria	Proteobacteria	Alphaproteobacteria	Caulobacterales	Caulobacteraceae	Brevundimonas	Brevundimonas_sp._MF30-B
BKPGNLEB_00807	NODE_52	16605	17771	+	hcaT_1	putative 3-phenylpropionic acid transporter		Q47142				B2R_00807	Bacteria	Proteobacteria	Alphaproteobacteria	Caulobacterales	Caulobacteraceae	Brevundimonas	Brevundimonas_sp._MF30-B
BKPGNLEB_00808	NODE_52	17764	20172	-		hypothetical protein						B2R_00808	Bacteria	Proteobacteria	Alphaproteobacteria	Caulobacterales	Caulobacteraceae	Brevundimonas	Brevundimonas_sp._MF30-B
BKPGNLEB_00809	NODE_52	20283	20468	-		hypothetical protein						B2R_00809	Bacteria	Proteobacteria	Alphaproteobacteria	Caulobacterales	Caulobacteraceae	Brevundimonas	Brevundimonas_sp._MF30-B
BKPGNLEB_00810	NODE_52	20504	22084	+	clsB_1	Cardiolipin synthase B						B2R_00810	Bacteria	Proteobacteria	Alphaproteobacteria	Caulobacterales	Caulobacteraceae	Brevundimonas	Brevundimonas_sp._MF30-B
BKPGNLEB_00811	NODE_52	22027	22773	-		hypothetical protein						B2R_00811	Bacteria	Proteobacteria	Alphaproteobacteria	Caulobacterales	Caulobacteraceae	Brevundimonas	Brevundimonas_sp._MF30-B
BKPGNLEB_00812	NODE_52	22815	23720	-	folD_1	Bifunctional protein FolD protein	COG0190	Q9I2U6				B2R_00812	Bacteria	Proteobacteria	Alphaproteobacteria	Caulobacterales	Caulobacteraceae	Brevundimonas	Brevundimonas_sp._MF30-B
BKPGNLEB_00813	NODE_52	23975	26473	+		hypothetical protein						B2R_00813	Bacteria	Proteobacteria	Alphaproteobacteria	Caulobacterales	Caulobacteraceae	Brevundimonas	Brevundimonas_sp._MF30-B
BKPGNLEB_00814	NODE_52	26470	27987	-	hutH_1	Histidine ammonia-lyase	COG2986	P21310				B2R_00814	Bacteria	Proteobacteria	Alphaproteobacteria	Caulobacterales	Caulobacteraceae	Brevundimonas	Brevundimonas_sp._MF30-B
BKPGNLEB_00815	NODE_52	27987	29660	-	hutU_1	Urocanate hydratase	COG2987	Q9HU83				B2R_00815	Bacteria	Proteobacteria	Alphaproteobacteria	Caulobacterales	Caulobacteraceae	Brevundimonas	Brevundimonas_sp._MF30-B
BKPGNLEB_00816	NODE_52	29680	30891	-	hutI_1	Imidazolonepropionase	COG1228	Q8U8Z6				B2R_00816	Bacteria	Proteobacteria	Alphaproteobacteria	Caulobacterales	Caulobacteraceae	Brevundimonas	Brevundimonas_sp._MF30-B
BKPGNLEB_00817	NODE_52	30942	31838	+	hutG_1	Formimidoylglutamase	COG0010	P42068				B2R_00817	Bacteria	Proteobacteria	Alphaproteobacteria	Caulobacterales	Caulobacteraceae	Brevundimonas	Brevundimonas_sp._MF30-B
BKPGNLEB_00818	NODE_52	31835	32644	+		hypothetical protein						B2R_00818	Bacteria	Proteobacteria	Alphaproteobacteria	Caulobacterales	Caulobacteraceae	Brevundimonas	Brevundimonas_sp._MF30-B
BKPGNLEB_00819	NODE_52	32673	33122	+		hypothetical protein						B2R_00819	Bacteria	Proteobacteria	Alphaproteobacteria	Caulobacterales	Caulobacteraceae	Brevundimonas	Brevundimonas_sp._MF30-B
BKPGNLEB_00820	NODE_52	33123	33707	+	pyrE_1	Orotate phosphoribosyltransferase	COG0461	P61498				B2R_00820	Bacteria	Proteobacteria	Alphaproteobacteria	Caulobacterales	Caulobacteraceae	Brevundimonas	Brevundimonas_sp._MF30-B
BKPGNLEB_00821	NODE_52	33704	34468	+	pdxJ_1	Pyridoxine 5'-phosphate synthase	COG0854	P0A794				B2R_00821	Bacteria	Proteobacteria	Alphaproteobacteria	Caulobacterales	Caulobacteraceae	Brevundimonas	Brevundimonas_sp._MF30-B
BKPGNLEB_00822	NODE_52	34465	34869	+	acpS_1	Holo-[acyl-carrier-protein] synthase	COG0736	Q9KPB6				B2R_00822	Bacteria	Proteobacteria	Alphaproteobacteria	Caulobacterales	Caulobacteraceae	Brevundimonas	Brevundimonas_sp._MF30-B
BKPGNLEB_00823	NODE_52	34913	36319	+		hypothetical protein						B2R_00823	Bacteria	Proteobacteria	Alphaproteobacteria	Caulobacterales	Caulobacteraceae	Brevundimonas	Brevundimonas_sp._MF30-B
BKPGNLEB_00824	NODE_52	36316	37011	+	rnc_1	Ribonuclease 3	COG0571	Q52698				B2R_00824	Bacteria	Proteobacteria	Alphaproteobacteria	Caulobacterales	Caulobacteraceae	Brevundimonas	Brevundimonas_sp._MF30-B
BKPGNLEB_00825	NODE_52	37008	37958	+	era_1	GTPase Era		P64085				B2R_00825	Bacteria	Proteobacteria	Alphaproteobacteria	Caulobacterales	Caulobacteraceae	Brevundimonas	Brevundimonas_sp._MF30-B
BKPGNLEB_00826	NODE_52	37955	38347	-		hypothetical protein						B2R_00826	Bacteria	Proteobacteria	Alphaproteobacteria	Caulobacterales	Caulobacteraceae	Brevundimonas	Brevundimonas_sp._MF30-B
BKPGNLEB_00827	NODE_52	38371	38862	+		hypothetical protein						B2R_00827	Bacteria	Proteobacteria	Alphaproteobacteria	Caulobacterales	Caulobacteraceae	Brevundimonas	Brevundimonas_sp._MF30-B
BKPGNLEB_00828	NODE_52	38862	39593	+	recO_1	DNA repair protein RecO						B2R_00828	Bacteria	Proteobacteria	Alphaproteobacteria	Caulobacterales	Caulobacteraceae	Brevundimonas	Brevundimonas_sp._MF30-B
BKPGNLEB_00829	NODE_52	39628	41868	+	parC_1	DNA topoisomerase 4 subunit A	COG0188	P0AFI2				B2R_00829	Bacteria	Proteobacteria	Alphaproteobacteria	Caulobacterales	Caulobacteraceae	Brevundimonas	Brevundimonas_sp._MF30-B
BKPGNLEB_00830	NODE_52	41865	42179	-		hypothetical protein						B2R_00830	Bacteria	Proteobacteria	Alphaproteobacteria	Caulobacterales	Caulobacteraceae	Brevundimonas	Brevundimonas_sp._MF30-B
BKPGNLEB_00831	NODE_52	42179	44389	-	purL_2	Phosphoribosylformylglycinamidine synthase subunit PurL	COG0046	P12042				B2R_00831	Bacteria	Proteobacteria	Alphaproteobacteria	Caulobacterales	Caulobacteraceae	Brevundimonas	Brevundimonas_sp._MF30-B
BKPGNLEB_00832	NODE_52	44477	44791	+		hypothetical protein						B2R_00832	Bacteria	Proteobacteria	Alphaproteobacteria	Caulobacterales	Caulobacteraceae	Brevundimonas	Brevundimonas_sp._MF30-B
BKPGNLEB_00833	NODE_52	44793	45092	+		hypothetical protein						B2R_00833	Bacteria	Proteobacteria	Alphaproteobacteria	Caulobacterales	Caulobacteraceae	Brevundimonas	Brevundimonas_sp._MF30-B
BKPGNLEB_00834	NODE_52	45073	45867	-		hypothetical protein						B2R_00834	Bacteria	Proteobacteria	Alphaproteobacteria	Caulobacterales	Caulobacteraceae	Brevundimonas	Brevundimonas_sp._MF30-B
BKPGNLEB_00835	NODE_52	45969	46169	+		hypothetical protein						B2R_00835	Bacteria	Proteobacteria	Alphaproteobacteria	Caulobacterales	Caulobacteraceae	Brevundimonas	Brevundimonas_sp._MF30-B
BKPGNLEB_00836	NODE_52	46166	46810	-		hypothetical protein						B2R_00836	Bacteria	Proteobacteria	Alphaproteobacteria	Caulobacterales	Caulobacteraceae	Brevundimonas	Brevundimonas_sp._MF30-B
BKPGNLEB_00837	NODE_52	46819	47523	-		hypothetical protein						B2R_00837	Bacteria	Proteobacteria	Alphaproteobacteria	Caulobacterales	Caulobacteraceae	Brevundimonas	Brevundimonas_sp._MF30-B
BKPGNLEB_00838	NODE_52	47644	48306	-	purQ_1	Phosphoribosylformylglycinamidine synthase subunit PurQ	COG0047	P12041				B2R_00838	Bacteria	Proteobacteria	Alphaproteobacteria	Caulobacterales	Caulobacteraceae	Brevundimonas	Brevundimonas_sp._MF30-B
BKPGNLEB_00839	NODE_52	48388	48801	+	malT_1	HTH-type transcriptional regulator MalT						B2R_00839	Bacteria	Proteobacteria	Alphaproteobacteria	Caulobacterales	Caulobacteraceae	Brevundimonas	Brevundimonas_sp._MF30-B
BKPGNLEB_00840	NODE_52	48898	49431	+		hypothetical protein						B2R_00840	Bacteria	Proteobacteria	Alphaproteobacteria	Caulobacterales	Caulobacteraceae	Brevundimonas	Brevundimonas_sp._MF30-B
BKPGNLEB_00841	NODE_52	49460	49954	-		hypothetical protein						B2R_00841	Bacteria	Proteobacteria	Alphaproteobacteria	Caulobacterales	Caulobacteraceae	Brevundimonas	Brevundimonas_sp._MF30-B
BKPGNLEB_00842	NODE_52	50015	50491	-		hypothetical protein		P12994				B2R_00842	Bacteria	Proteobacteria	Alphaproteobacteria	Caulobacterales	Caulobacteraceae	Brevundimonas	Brevundimonas_sp._MF30-B
BKPGNLEB_00843	NODE_52	50507	50743	-	purS_1	Phosphoribosylformylglycinamidine synthase subunit PurS	COG1828	P12049				B2R_00843	Bacteria	Proteobacteria	Alphaproteobacteria	Caulobacterales	Caulobacteraceae	Brevundimonas	Brevundimonas_sp._MF30-B
BKPGNLEB_00844	NODE_52	50743	51501	-	purC_1	Phosphoribosylaminoimidazole-succinocarboxamide synthase	COG0152	Q2GHH2				B2R_00844	Bacteria	Proteobacteria	Alphaproteobacteria	Caulobacterales	Caulobacteraceae	Brevundimonas	Brevundimonas_sp._MF30-B
BKPGNLEB_00845	NODE_52	51754	52077	+		hypothetical protein						B2R_00845	Bacteria	Proteobacteria	Alphaproteobacteria	Caulobacterales	Caulobacteraceae	Brevundimonas	Brevundimonas_sp._MF30-B
BKPGNLEB_00846	NODE_52	52145	52732	-		hypothetical protein						B2R_00846	Bacteria	Proteobacteria	Alphaproteobacteria	Caulobacterales	Caulobacteraceae	Brevundimonas	Brevundimonas_sp._MF30-B
BKPGNLEB_00847	NODE_52	52807	54108	-	purB_1	Adenylosuccinate lyase	COG0015	P12047				B2R_00847	Bacteria	Proteobacteria	Alphaproteobacteria	Caulobacterales	Caulobacteraceae	Brevundimonas	Brevundimonas_sp._MF30-B
BKPGNLEB_00848	NODE_52	54173	54814	+		hypothetical protein						B2R_00848	Bacteria	Proteobacteria	Alphaproteobacteria	Caulobacterales	Caulobacteraceae	Brevundimonas	Brevundimonas_sp._MF30-B
BKPGNLEB_00849	NODE_52	54857	55732	+		hypothetical protein						B2R_00849	Bacteria	Proteobacteria	Alphaproteobacteria	Caulobacterales	Caulobacteraceae	Brevundimonas	Brevundimonas_sp._MF30-B
BKPGNLEB_00850	NODE_52	55729	56214	+		hypothetical protein						B2R_00850	Bacteria	Proteobacteria	Alphaproteobacteria	Caulobacterales	Caulobacteraceae	Brevundimonas	Brevundimonas_sp._MF30-B
BKPGNLEB_00851	NODE_52	56299	57108	-	pqqB	Coenzyme PQQ synthesis protein B						B2R_00851	Bacteria	Proteobacteria	Alphaproteobacteria	Caulobacterales	Caulobacteraceae	Brevundimonas	Brevundimonas_sp._MF30-B
BKPGNLEB_00852	NODE_52	57105	57884	-	dtd3_1	D-aminoacyl-tRNA deacylase		P73335				B2R_00852	Bacteria	Proteobacteria	Alphaproteobacteria	Caulobacterales	Caulobacteraceae	Brevundimonas	Brevundimonas_sp._MF30-B
BKPGNLEB_00853	NODE_52	57881	58858	-		hypothetical protein						B2R_00853	Bacteria	Proteobacteria	Alphaproteobacteria	Caulobacterales	Caulobacteraceae	Brevundimonas	Brevundimonas_sp._MF30-B
BKPGNLEB_00854	NODE_52	58855	59490	-	tmk_1	Thymidylate kinase	COG0125	Q9HZN8				B2R_00854	Bacteria	Proteobacteria	Alphaproteobacteria	Caulobacterales	Caulobacteraceae	Brevundimonas	Brevundimonas_sp._MF30-B
BKPGNLEB_00855	NODE_52	59540	60364	-	rlpA_2	Endolytic peptidoglycan transglycosylase RlpA						B2R_00855	Bacteria	Proteobacteria	Alphaproteobacteria	Caulobacterales	Caulobacteraceae	Brevundimonas	Brevundimonas_sp._MF30-B
BKPGNLEB_00856	NODE_52	60455	60544	+		tRNA-Ser(tga)						B2R_00856	Bacteria	Proteobacteria	Alphaproteobacteria	Caulobacterales	Caulobacteraceae	Brevundimonas	Brevundimonas_sp._MF30-B
BKPGNLEB_00857	NODE_52	60579	60995	+		hypothetical protein						B2R_00857	Bacteria	Proteobacteria	Alphaproteobacteria	Caulobacterales	Caulobacteraceae	Brevundimonas	Brevundimonas_sp._MF30-B
BKPGNLEB_00858	NODE_52	61018	61659	+		hypothetical protein						B2R_00858	Bacteria	Proteobacteria	Alphaproteobacteria	Caulobacterales	Caulobacteraceae	Brevundimonas	Brevundimonas_sp._MF30-B
BKPGNLEB_00859	NODE_52	61660	62832	-		hypothetical protein						B2R_00859	Bacteria	Proteobacteria	Alphaproteobacteria	Caulobacterales	Caulobacteraceae	Brevundimonas	Brevundimonas_sp._MF30-B
BKPGNLEB_00860	NODE_52	62829	64568	-	gshAB_1	Glutathione biosynthesis bifunctional protein GshAB						B2R_00860	Bacteria	Proteobacteria	Alphaproteobacteria	Caulobacterales	Caulobacteraceae	Brevundimonas	Brevundimonas_sp._MF30-B
BKPGNLEB_00861	NODE_52	64580	66355	-	asnB_1	Asparagine synthetase [glutamine-hydrolyzing] 1	COG0367	P54420				B2R_00861	Bacteria	Proteobacteria	Alphaproteobacteria	Caulobacterales	Caulobacteraceae	Brevundimonas	Brevundimonas_sp._MF30-B
BKPGNLEB_00862	NODE_52	66430	67668	-	dadA_1	D-amino acid dehydrogenase	COG0665	A3KEZ1				B2R_00862	Bacteria	Proteobacteria	Alphaproteobacteria	Caulobacterales	Caulobacteraceae	Brevundimonas	Brevundimonas_sp._MF30-B
BKPGNLEB_00863	NODE_52	67745	68665	+	dapA_1	4-hydroxy-tetrahydrodipicolinate synthase	COG0329	Q8UGL3				B2R_00863	Bacteria	Proteobacteria	Alphaproteobacteria	Caulobacterales	Caulobacteraceae	Brevundimonas	Brevundimonas_sp._MF30-B
BKPGNLEB_00864	NODE_52	68665	69663	+		4-hydroxyproline 2-epimerase	COG3938	A3QFI1				B2R_00864	Bacteria	Proteobacteria	Alphaproteobacteria	Caulobacterales	Caulobacteraceae	Brevundimonas	Brevundimonas_sp._MF30-B
BKPGNLEB_00865	NODE_52	69663	71996	+	ligA_1	DNA ligase						B2R_00865	Bacteria	Proteobacteria	Alphaproteobacteria	Caulobacterales	Caulobacteraceae	Brevundimonas	Brevundimonas_sp._MF30-B
BKPGNLEB_00866	NODE_52	72000	73814	-		hypothetical protein						B2R_00866	Bacteria	Proteobacteria	Alphaproteobacteria	Caulobacterales	Caulobacteraceae	Brevundimonas	Brevundimonas_sp._MF30-B
BKPGNLEB_00867	NODE_52	73811	74647	-		hypothetical protein						B2R_00867	Bacteria	Proteobacteria	Alphaproteobacteria	Caulobacterales	Caulobacteraceae	Brevundimonas	Brevundimonas_sp._MF30-B
BKPGNLEB_00868	NODE_52	74722	75714	-		hypothetical protein						B2R_00868	Bacteria	Proteobacteria	Alphaproteobacteria	Caulobacterales	Caulobacteraceae	Brevundimonas	Brevundimonas_sp._MF30-B
BKPGNLEB_00869	NODE_52	75699	77510	-		hypothetical protein						B2R_00869	Bacteria	Proteobacteria	Alphaproteobacteria	Caulobacterales	Caulobacteraceae	Brevundimonas	Brevundimonas_sp._MF30-B
BKPGNLEB_00870	NODE_52	77551	78015	-		hypothetical protein						B2R_00870	Bacteria	Proteobacteria	Alphaproteobacteria	Caulobacterales	Caulobacteraceae	Brevundimonas	Brevundimonas_sp._MF30-B
BKPGNLEB_00871	NODE_52	78081	78944	-	prmC_1	Release factor glutamine methyltransferase						B2R_00871	Bacteria	Proteobacteria	Alphaproteobacteria	Caulobacterales	Caulobacteraceae	Brevundimonas	Brevundimonas_sp._MF30-B
BKPGNLEB_00872	NODE_52	78960	79622	+		hypothetical protein						B2R_00872	Bacteria	Proteobacteria	Alphaproteobacteria	Caulobacterales	Caulobacteraceae	Brevundimonas	Brevundimonas_sp._MF30-B
BKPGNLEB_00873	NODE_52	79692	79898	-		hypothetical protein						B2R_00873	Bacteria	Proteobacteria	Alphaproteobacteria	Caulobacterales	Caulobacteraceae	Brevundimonas	Brevundimonas_sp._MF30-B
BKPGNLEB_00874	NODE_52	79961	80785	-	cysE_1	Serine acetyltransferase	COG1045	P29847				B2R_00874	Bacteria	Proteobacteria	Alphaproteobacteria	Caulobacterales	Caulobacteraceae	Brevundimonas	Brevundimonas_sp._MF30-B
BKPGNLEB_00875	NODE_52	80804	81415	-		hypothetical protein						B2R_00875	Bacteria	Proteobacteria	Alphaproteobacteria	Caulobacterales	Caulobacteraceae	Brevundimonas	Brevundimonas_sp._MF30-B
BKPGNLEB_00876	NODE_52	81468	82055	+		hypothetical protein						B2R_00876	Bacteria	Proteobacteria	Alphaproteobacteria	Caulobacterales	Caulobacteraceae	Brevundimonas	Brevundimonas_sp._MF30-B
BKPGNLEB_00877	NODE_52	82052	82648	+	ydjA_1	Putative NAD(P)H nitroreductase YdjA	COG0778	P0ACY1				B2R_00877	Bacteria	Proteobacteria	Alphaproteobacteria	Caulobacterales	Caulobacteraceae	Brevundimonas	Brevundimonas_sp._MF30-B
BKPGNLEB_00878	NODE_52	82629	83498	-		hypothetical protein						B2R_00878	Bacteria	Proteobacteria	Alphaproteobacteria	Caulobacterales	Caulobacteraceae	Brevundimonas	Brevundimonas_sp._MF30-B
BKPGNLEB_00879	NODE_52	83495	83956	-	queF_1	NADPH-dependent 7-cyano-7-deazaguanine reductase	COG0780	O31678				B2R_00879	Bacteria	Proteobacteria	Alphaproteobacteria	Caulobacterales	Caulobacteraceae	Brevundimonas	Brevundimonas_sp._MF30-B
BKPGNLEB_00880	NODE_52	84060	85952	+		hypothetical protein						B2R_00880	Bacteria	Proteobacteria	Alphaproteobacteria	Caulobacterales	Caulobacteraceae	Brevundimonas	Brevundimonas_sp._MF30-B
BKPGNLEB_00881	NODE_52	85952	86188	+	tusA_1	Sulfur carrier protein TusA						B2R_00881	Bacteria	Proteobacteria	Alphaproteobacteria	Caulobacterales	Caulobacteraceae	Brevundimonas	Brevundimonas_sp._MF30-B
BKPGNLEB_00882	NODE_52	86157	87098	-		hypothetical protein						B2R_00882	Bacteria	Proteobacteria	Alphaproteobacteria	Caulobacterales	Caulobacteraceae	Brevundimonas	Brevundimonas_sp._MF30-B
BKPGNLEB_00883	NODE_52	87207	88499	+		hypothetical protein						B2R_00883	Bacteria	Proteobacteria	Alphaproteobacteria	Caulobacterales	Caulobacteraceae	Brevundimonas	Brevundimonas_sp._MF30-B
BKPGNLEB_00884	NODE_52	88496	91966	-	mfd_1	Transcription-repair-coupling factor	COG1197	P30958				B2R_00884	Bacteria	Proteobacteria	Alphaproteobacteria	Caulobacterales	Caulobacteraceae	Brevundimonas	Brevundimonas_sp._MF30-B
BKPGNLEB_00885	NODE_52	91969	92262	-		hypothetical protein						B2R_00885	Bacteria	Proteobacteria	Alphaproteobacteria	Caulobacterales	Caulobacteraceae	Brevundimonas	Brevundimonas_sp._MF30-B
BKPGNLEB_00886	NODE_52	92335	94431	+	recG_1	ATP-dependent DNA helicase RecG	COG1200	P24230				B2R_00886	Bacteria	Proteobacteria	Alphaproteobacteria	Caulobacterales	Caulobacteraceae	Brevundimonas	Brevundimonas_sp._MF30-B
BKPGNLEB_00887	NODE_52	94436	94789	-		hypothetical protein						B2R_00887	Bacteria	Proteobacteria	Alphaproteobacteria	Caulobacterales	Caulobacteraceae	Brevundimonas	Brevundimonas_sp._MF30-B
BKPGNLEB_00888	NODE_52	94789	98220	-	dnaE1_1	DNA polymerase III subunit alpha		B8GWS6				B2R_00888	Bacteria	Proteobacteria	Alphaproteobacteria	Caulobacterales	Caulobacteraceae	Brevundimonas	Brevundimonas_sp._MF30-B
BKPGNLEB_00889	NODE_52	98309	98398	-		hypothetical protein						B2R_00889	Bacteria	Proteobacteria	Alphaproteobacteria	Caulobacterales	Caulobacteraceae	Brevundimonas	Brevundimonas_sp._MF30-B
BKPGNLEB_00890	NODE_52	98505	98930	+		hypothetical protein						B2R_00890	Bacteria	Proteobacteria	Alphaproteobacteria	Caulobacterales	Caulobacteraceae	Brevundimonas	Brevundimonas_sp._MF30-B
BKPGNLEB_00891	NODE_52	98934	100286	-		hypothetical protein						B2R_00891	Bacteria	Proteobacteria	Alphaproteobacteria	Caulobacterales	Caulobacteraceae	Brevundimonas	Brevundimonas_sp._MF30-B
BKPGNLEB_00892	NODE_52	100353	101333	-		hypothetical protein						B2R_00892	Bacteria	Proteobacteria	Alphaproteobacteria	Caulobacterales	Caulobacteraceae	Brevundimonas	Brevundimonas_sp._MF30-B
BKPGNLEB_00893	NODE_52	101362	102225	-	tatC_1	Sec-independent protein translocase protein TatC	COG0805	P69423				B2R_00893	Bacteria	Proteobacteria	Alphaproteobacteria	Caulobacterales	Caulobacteraceae	Brevundimonas	Brevundimonas_sp._MF30-B
BKPGNLEB_00894	NODE_52	102222	102707	-	tatB_1	Sec-independent protein translocase protein TatB						B2R_00894	Bacteria	Proteobacteria	Alphaproteobacteria	Caulobacterales	Caulobacteraceae	Brevundimonas	Brevundimonas_sp._MF30-B
BKPGNLEB_00895	NODE_52	102737	102961	-	tatA_1	Sec-independent protein translocase protein TatA						B2R_00895	Bacteria	Proteobacteria	Alphaproteobacteria	Caulobacterales	Caulobacteraceae	Brevundimonas	Brevundimonas_sp._MF30-B
BKPGNLEB_00896	NODE_52	103059	103331	-		hypothetical protein						B2R_00896	Bacteria	Proteobacteria	Alphaproteobacteria	Caulobacterales	Caulobacteraceae	Brevundimonas	Brevundimonas_sp._MF30-B
BKPGNLEB_00897	NODE_52	103370	105448	-	pepO_1	Neutral endopeptidase	COG3590	Q07744				B2R_00897	Bacteria	Proteobacteria	Alphaproteobacteria	Caulobacterales	Caulobacteraceae	Brevundimonas	Brevundimonas_sp._MF30-B
BKPGNLEB_00898	NODE_52	105525	106184	-	scpB_1	Segregation and condensation protein B						B2R_00898	Bacteria	Proteobacteria	Alphaproteobacteria	Caulobacterales	Caulobacteraceae	Brevundimonas	Brevundimonas_sp._MF30-B
BKPGNLEB_00899	NODE_52	106181	107008	-	scpA_1	Segregation and condensation protein A	COG1354	P35154				B2R_00899	Bacteria	Proteobacteria	Alphaproteobacteria	Caulobacterales	Caulobacteraceae	Brevundimonas	Brevundimonas_sp._MF30-B
BKPGNLEB_00900	NODE_52	107005	108051	-	nagZ_1	Beta-hexosaminidase	COG1472	P75949				B2R_00900	Bacteria	Proteobacteria	Alphaproteobacteria	Caulobacterales	Caulobacteraceae	Brevundimonas	Brevundimonas_sp._MF30-B
BKPGNLEB_00901	NODE_52	108053	108814	-	ftsN_1	Cell division protein FtsN		B8GX61				B2R_00901	Bacteria	Proteobacteria	Alphaproteobacteria	Caulobacterales	Caulobacteraceae	Brevundimonas	Brevundimonas_sp._MF30-B
BKPGNLEB_00902	NODE_52	108925	110079	-		Deoxyguanosinetriphosphate triphosphohydrolase-like protein						B2R_00902	Bacteria	Proteobacteria	Alphaproteobacteria	Caulobacterales	Caulobacteraceae	Brevundimonas	Brevundimonas_sp._MF30-B
BKPGNLEB_00903	NODE_52	110127	110459	+	erpA_2	Iron-sulfur cluster insertion protein ErpA	COG0316	P45344				B2R_00903	Bacteria	Proteobacteria	Alphaproteobacteria	Caulobacterales	Caulobacteraceae	Brevundimonas	Brevundimonas_sp._MF30-B
BKPGNLEB_00904	NODE_52	110461	111165	-	lolD_1	Lipoprotein-releasing system ATP-binding protein LolD	COG1136	P75957				B2R_00904	Bacteria	Proteobacteria	Alphaproteobacteria	Caulobacterales	Caulobacteraceae	Brevundimonas	Brevundimonas_sp._MF30-B
BKPGNLEB_00905	NODE_52	111158	112447	-	lolE_1	Lipoprotein-releasing system transmembrane protein LolE	COG4591	P75958				B2R_00905	Bacteria	Proteobacteria	Alphaproteobacteria	Caulobacterales	Caulobacteraceae	Brevundimonas	Brevundimonas_sp._MF30-B
BKPGNLEB_00906	NODE_52	112444	113760	-	proS_1	Proline--tRNA ligase	COG0442	Q6N5P6				B2R_00906	Bacteria	Proteobacteria	Alphaproteobacteria	Caulobacterales	Caulobacteraceae	Brevundimonas	Brevundimonas_sp._MF30-B
BKPGNLEB_00907	NODE_52	113841	114248	-		hypothetical protein						B2R_00907	Bacteria	Proteobacteria	Alphaproteobacteria	Caulobacterales	Caulobacteraceae	Brevundimonas	Brevundimonas_sp._MF30-B
BKPGNLEB_00908	NODE_52	114262	114516	-		hypothetical protein						B2R_00908	Bacteria	Proteobacteria	Alphaproteobacteria	Caulobacterales	Caulobacteraceae	Brevundimonas	Brevundimonas_sp._MF30-B
BKPGNLEB_00909	NODE_52	114516	114938	-	epi_1	Ethylmalonyl-CoA/methylmalonyl-CoA epimerase	COG0346	Q3IZP4				B2R_00909	Bacteria	Proteobacteria	Alphaproteobacteria	Caulobacterales	Caulobacteraceae	Brevundimonas	Brevundimonas_sp._MF30-B
BKPGNLEB_00910	NODE_52	114935	116158	-		hypothetical protein						B2R_00910	Bacteria	Proteobacteria	Alphaproteobacteria	Caulobacterales	Caulobacteraceae	Brevundimonas	Brevundimonas_sp._MF30-B
BKPGNLEB_00911	NODE_52	116189	116629	-		hypothetical protein						B2R_00911	Bacteria	Proteobacteria	Alphaproteobacteria	Caulobacterales	Caulobacteraceae	Brevundimonas	Brevundimonas_sp._MF30-B
BKPGNLEB_00912	NODE_52	116700	118376	-	rnj_1	Ribonuclease J	COG0595	A0QVT2				B2R_00912	Bacteria	Proteobacteria	Alphaproteobacteria	Caulobacterales	Caulobacteraceae	Brevundimonas	Brevundimonas_sp._MF30-B
BKPGNLEB_00913	NODE_52	118373	119128	-	birA_1	Bifunctional ligase/repressor BirA	COG0340	P06709				B2R_00913	Bacteria	Proteobacteria	Alphaproteobacteria	Caulobacterales	Caulobacteraceae	Brevundimonas	Brevundimonas_sp._MF30-B
BKPGNLEB_00914	NODE_52	119125	120558	-	nuoN_1	NADH-quinone oxidoreductase subunit N	COG1007	A1B479				B2R_00914	Bacteria	Proteobacteria	Alphaproteobacteria	Caulobacterales	Caulobacteraceae	Brevundimonas	Brevundimonas_sp._MF30-B
BKPGNLEB_00915	NODE_52	120569	122059	-	nuoM_1	NADH-quinone oxidoreductase subunit M	COG1008	P0AFE8				B2R_00915	Bacteria	Proteobacteria	Alphaproteobacteria	Caulobacterales	Caulobacteraceae	Brevundimonas	Brevundimonas_sp._MF30-B
BKPGNLEB_00916	NODE_52	122064	124139	-	nuoL_1	NADH-quinone oxidoreductase subunit L	COG1009	P9WIW1				B2R_00916	Bacteria	Proteobacteria	Alphaproteobacteria	Caulobacterales	Caulobacteraceae	Brevundimonas	Brevundimonas_sp._MF30-B
BKPGNLEB_00917	NODE_52	124143	124451	-	nuoK_1	NADH-quinone oxidoreductase subunit K	COG0713	A1B482				B2R_00917	Bacteria	Proteobacteria	Alphaproteobacteria	Caulobacterales	Caulobacteraceae	Brevundimonas	Brevundimonas_sp._MF30-B
BKPGNLEB_00918	NODE_52	124448	125071	-	nuoJ_1	NADH-quinone oxidoreductase subunit J	COG0839	P0AFE0				B2R_00918	Bacteria	Proteobacteria	Alphaproteobacteria	Caulobacterales	Caulobacteraceae	Brevundimonas	Brevundimonas_sp._MF30-B
BKPGNLEB_00919	NODE_52	125172	125663	-	nuoI_1	NADH-quinone oxidoreductase subunit I	COG1143	A1B486				B2R_00919	Bacteria	Proteobacteria	Alphaproteobacteria	Caulobacterales	Caulobacteraceae	Brevundimonas	Brevundimonas_sp._MF30-B
BKPGNLEB_00920	NODE_52	125663	125794	-		hypothetical protein						B2R_00920	Bacteria	Proteobacteria	Alphaproteobacteria	Caulobacterales	Caulobacteraceae	Brevundimonas	Brevundimonas_sp._MF30-B
BKPGNLEB_00921	NODE_52	125791	125997	-		hypothetical protein						B2R_00921	Bacteria	Proteobacteria	Alphaproteobacteria	Caulobacterales	Caulobacteraceae	Brevundimonas	Brevundimonas_sp._MF30-B
BKPGNLEB_00922	NODE_52	125994	127058	-	nuoH_1	NADH-quinone oxidoreductase subunit H	COG1005	P42032				B2R_00922	Bacteria	Proteobacteria	Alphaproteobacteria	Caulobacterales	Caulobacteraceae	Brevundimonas	Brevundimonas_sp._MF30-B
BKPGNLEB_00923	NODE_52	127062	129107	-	nqo3_1	NADH-quinone oxidoreductase chain 3	COG1034	P29915				B2R_00923	Bacteria	Proteobacteria	Alphaproteobacteria	Caulobacterales	Caulobacteraceae	Brevundimonas	Brevundimonas_sp._MF30-B
BKPGNLEB_00924	NODE_52	129112	130428	-	nqo1_1	NADH-quinone oxidoreductase chain 1	COG1894	P29913				B2R_00924	Bacteria	Proteobacteria	Alphaproteobacteria	Caulobacterales	Caulobacteraceae	Brevundimonas	Brevundimonas_sp._MF30-B
BKPGNLEB_00925	NODE_52	130431	130697	-		hypothetical protein						B2R_00925	Bacteria	Proteobacteria	Alphaproteobacteria	Caulobacterales	Caulobacteraceae	Brevundimonas	Brevundimonas_sp._MF30-B
BKPGNLEB_00926	NODE_52	130694	131362	-	nqo2_1	NADH-quinone oxidoreductase chain 2	COG1905	P29914				B2R_00926	Bacteria	Proteobacteria	Alphaproteobacteria	Caulobacterales	Caulobacteraceae	Brevundimonas	Brevundimonas_sp._MF30-B
BKPGNLEB_00927	NODE_52	131359	132567	-	nuoD_1	NADH-quinone oxidoreductase subunit D	COG0649	A1B495				B2R_00927	Bacteria	Proteobacteria	Alphaproteobacteria	Caulobacterales	Caulobacteraceae	Brevundimonas	Brevundimonas_sp._MF30-B
BKPGNLEB_00928	NODE_52	132572	133192	-	nqo5_1	NADH-quinone oxidoreductase chain 5	COG0852	P29917				B2R_00928	Bacteria	Proteobacteria	Alphaproteobacteria	Caulobacterales	Caulobacteraceae	Brevundimonas	Brevundimonas_sp._MF30-B
BKPGNLEB_00929	NODE_52	133189	133800	-	nuoB_1	NADH-quinone oxidoreductase subunit B	COG0377	A1B497				B2R_00929	Bacteria	Proteobacteria	Alphaproteobacteria	Caulobacterales	Caulobacteraceae	Brevundimonas	Brevundimonas_sp._MF30-B
BKPGNLEB_00930	NODE_52	133791	134168	-	ndhC_1	NAD(P)H-quinone oxidoreductase subunit 3%2C chloroplastic						B2R_00930	Bacteria	Proteobacteria	Alphaproteobacteria	Caulobacterales	Caulobacteraceae	Brevundimonas	Brevundimonas_sp._MF30-B
BKPGNLEB_00931	NODE_52	134289	135392	-	mnmC_1	tRNA 5-methylaminomethyl-2-thiouridine biosynthesis bifunctional protein MnmC						B2R_00931	Bacteria	Proteobacteria	Alphaproteobacteria	Caulobacterales	Caulobacteraceae	Brevundimonas	Brevundimonas_sp._MF30-B
BKPGNLEB_00932	NODE_52	135543	137087	+	abgT	p-aminobenzoyl-glutamate transport protein	COG2978	P46133				B2R_00932	Bacteria	Proteobacteria	Alphaproteobacteria	Caulobacterales	Caulobacteraceae	Brevundimonas	Brevundimonas_sp._MF30-B
BKPGNLEB_00933	NODE_52	137194	137270	+		tRNA-Asp(gtc)						B2R_00933	Bacteria	Proteobacteria	Alphaproteobacteria	Caulobacterales	Caulobacteraceae	Brevundimonas	Brevundimonas_sp._MF30-B
BKPGNLEB_00934	NODE_52	137537	138058	-		hypothetical protein						B2R_00934	Bacteria	Proteobacteria	Alphaproteobacteria	Caulobacterales	Caulobacteraceae	Brevundimonas	Brevundimonas_sp._MF30-B
BKPGNLEB_00935	NODE_52	138094	138276	-		hypothetical protein						B2R_00935	Bacteria	Proteobacteria	Alphaproteobacteria	Caulobacterales	Caulobacteraceae	Brevundimonas	Brevundimonas_sp._MF30-B
BKPGNLEB_00936	NODE_52	138355	139593	-	mshA_1	D-inositol-3-phosphate glycosyltransferase						B2R_00936	Bacteria	Proteobacteria	Alphaproteobacteria	Caulobacterales	Caulobacteraceae	Brevundimonas	Brevundimonas_sp._MF30-B
BKPGNLEB_00937	NODE_52	139736	139909	-		hypothetical protein						B2R_00937	Bacteria	Proteobacteria	Alphaproteobacteria	Caulobacterales	Caulobacteraceae	Brevundimonas	Brevundimonas_sp._MF30-B
BKPGNLEB_00938	NODE_52	139914	140804	-		hypothetical protein						B2R_00938	Bacteria	Proteobacteria	Alphaproteobacteria	Caulobacterales	Caulobacteraceae	Brevundimonas	Brevundimonas_sp._MF30-B
BKPGNLEB_00939	NODE_52	141000	144257	+		hypothetical protein						B2R_00939	Bacteria	Proteobacteria	Alphaproteobacteria	Caulobacterales	Caulobacteraceae	Brevundimonas	Brevundimonas_sp._MF30-B
BKPGNLEB_00940	NODE_52	144321	144395	-		tRNA-Val(tac)						B2R_00940	Bacteria	Proteobacteria	Alphaproteobacteria	Caulobacterales	Caulobacteraceae	Brevundimonas	Brevundimonas_sp._MF30-B
BKPGNLEB_00941	NODE_52	144456	144731	-	hupB_1	DNA-binding protein HU-beta	COG0776	P0ACF4				B2R_00941	Bacteria	Proteobacteria	Alphaproteobacteria	Caulobacterales	Caulobacteraceae	Brevundimonas	Brevundimonas_sp._MF30-B
BKPGNLEB_00942	NODE_52	144879	147335	-	lon_1	Lon protease		Q2YPX3				B2R_00942	Bacteria	Proteobacteria	Alphaproteobacteria	Caulobacterales	Caulobacteraceae	Brevundimonas	Brevundimonas_sp._MF30-B
BKPGNLEB_00943	NODE_52	147438	147683	-		hypothetical protein						B2R_00943	Bacteria	Proteobacteria	Alphaproteobacteria	Caulobacterales	Caulobacteraceae	Brevundimonas	Brevundimonas_sp._MF30-B
BKPGNLEB_00944	NODE_52	147680	149329	-		4-hydroxyphenylalkanoate adenylyltransferase	COG0318	B2HIL4				B2R_00944	Bacteria	Proteobacteria	Alphaproteobacteria	Caulobacterales	Caulobacteraceae	Brevundimonas	Brevundimonas_sp._MF30-B
BKPGNLEB_00945	NODE_52	149419	149850	+		hypothetical protein						B2R_00945	Bacteria	Proteobacteria	Alphaproteobacteria	Caulobacterales	Caulobacteraceae	Brevundimonas	Brevundimonas_sp._MF30-B
BKPGNLEB_00946	NODE_52	149945	150313	+		hypothetical protein						B2R_00946	Bacteria	Proteobacteria	Alphaproteobacteria	Caulobacterales	Caulobacteraceae	Brevundimonas	Brevundimonas_sp._MF30-B
BKPGNLEB_00947	NODE_52	150442	150759	+		hypothetical protein						B2R_00947	Bacteria	Proteobacteria	Alphaproteobacteria	Caulobacterales	Caulobacteraceae	Brevundimonas	Brevundimonas_sp._MF30-B
BKPGNLEB_00948	NODE_52	150938	151354	+	qseF_1	Transcriptional regulatory protein QseF	COG2204	P0AFU5				B2R_00948	Bacteria	Proteobacteria	Alphaproteobacteria	Caulobacterales	Caulobacteraceae	Brevundimonas	Brevundimonas_sp._MF30-B
BKPGNLEB_00949	NODE_52	151615	152919	-		hypothetical protein						B2R_00949	Bacteria	Proteobacteria	Alphaproteobacteria	Caulobacterales	Caulobacteraceae	Brevundimonas	Brevundimonas_sp._MF30-B
BKPGNLEB_00950	NODE_52	153036	155687	+	barA_1	Signal transduction histidine-protein kinase BarA	COG0784	P0AEC5				B2R_00950	Bacteria	Proteobacteria	Alphaproteobacteria	Caulobacterales	Caulobacteraceae	Brevundimonas	Brevundimonas_sp._MF30-B
BKPGNLEB_00951	NODE_52	155718	155852	+		hypothetical protein						B2R_00951	Bacteria	Proteobacteria	Alphaproteobacteria	Caulobacterales	Caulobacteraceae	Brevundimonas	Brevundimonas_sp._MF30-B
BKPGNLEB_00952	NODE_52	155875	156288	+		hypothetical protein						B2R_00952	Bacteria	Proteobacteria	Alphaproteobacteria	Caulobacterales	Caulobacteraceae	Brevundimonas	Brevundimonas_sp._MF30-B
BKPGNLEB_00953	NODE_52	156948	158210	-	rpoA_1	DNA-directed RNA polymerase subunit alpha	COG0202	Q925Z2				B2R_00953	Bacteria	Proteobacteria	Alphaproteobacteria	Caulobacterales	Caulobacteraceae	Brevundimonas	Brevundimonas_sp._MF30-B
BKPGNLEB_00954	NODE_52	158847	160001	-		hypothetical protein						B2R_00954	Bacteria	Proteobacteria	Alphaproteobacteria	Caulobacterales	Caulobacteraceae	Brevundimonas	Brevundimonas_sp._MF30-B
BKPGNLEB_00955	NODE_52	160012	160884	-		hypothetical protein						B2R_00955	Bacteria	Proteobacteria	Alphaproteobacteria	Caulobacterales	Caulobacteraceae	Brevundimonas	Brevundimonas_sp._MF30-B
BKPGNLEB_00956	NODE_52	160893	162083	-		hypothetical protein						B2R_00956	Bacteria	Proteobacteria	Alphaproteobacteria	Caulobacterales	Caulobacteraceae	Brevundimonas	Brevundimonas_sp._MF30-B
BKPGNLEB_00957	NODE_52	162061	163452	-		hypothetical protein						B2R_00957	Bacteria	Proteobacteria	Alphaproteobacteria	Caulobacterales	Caulobacteraceae	Brevundimonas	Brevundimonas_sp._MF30-B
BKPGNLEB_00958	NODE_52	163427	165331	-		hypothetical protein						B2R_00958	Bacteria	Proteobacteria	Alphaproteobacteria	Caulobacterales	Caulobacteraceae	Brevundimonas	Brevundimonas_sp._MF30-B
BKPGNLEB_00959	NODE_52	165865	166707	-		hypothetical protein						B2R_00959	Bacteria	Proteobacteria	Alphaproteobacteria	Caulobacterales	Caulobacteraceae	Brevundimonas	Brevundimonas_sp._MF30-B
BKPGNLEB_00960	NODE_52	166856	167251	+		hypothetical protein						B2R_00960	Bacteria	Proteobacteria	Alphaproteobacteria	Caulobacterales	Caulobacteraceae	Brevundimonas	Brevundimonas_sp._MF30-B
BKPGNLEB_00961	NODE_52	167331	168431	-		hypothetical protein						B2R_00961	Bacteria	Proteobacteria	Alphaproteobacteria	Caulobacterales	Caulobacteraceae	Brevundimonas	Brevundimonas_sp._MF30-B
BKPGNLEB_00962	NODE_52	168709	169371	-		hypothetical protein						B2R_00962	Bacteria	Proteobacteria	Alphaproteobacteria	Caulobacterales	Caulobacteraceae	Brevundimonas	Brevundimonas_sp._MF30-B
BKPGNLEB_00963	NODE_52	169486	170331	+		hypothetical protein						B2R_00963	Bacteria	Proteobacteria	Alphaproteobacteria	Caulobacterales	Caulobacteraceae	Brevundimonas	Brevundimonas_sp._MF30-B
BKPGNLEB_00964	NODE_52	170448	170765	-		hypothetical protein						B2R_00964	Bacteria	Proteobacteria	Alphaproteobacteria	Caulobacterales	Caulobacteraceae	Brevundimonas	Brevundimonas_sp._MF30-B
BKPGNLEB_00965	NODE_52	170978	171877	-		hypothetical protein						B2R_00965	Bacteria	Proteobacteria	Alphaproteobacteria	Caulobacterales	Caulobacteraceae	Brevundimonas	Brevundimonas_sp._MF30-B
BKPGNLEB_00966	NODE_52	172243	172599	-		hypothetical protein						B2R_00966	Bacteria	Proteobacteria	Alphaproteobacteria	Caulobacterales	Caulobacteraceae	Brevundimonas	Brevundimonas_sp._MF30-B
BKPGNLEB_00967	NODE_52	173051	174616	-		hypothetical protein						B2R_00967	Bacteria	Proteobacteria	Alphaproteobacteria	Caulobacterales	Caulobacteraceae	Brevundimonas	Brevundimonas_sp._MF30-B
BKPGNLEB_00968	NODE_52	174959	175050	-		tRNA-Ser(gct)						B2R_00968	Bacteria	Proteobacteria	Alphaproteobacteria	Caulobacterales	Caulobacteraceae	Brevundimonas	Brevundimonas_sp._MF30-B
BKPGNLEB_00969	NODE_52	175156	176685	+		hypothetical protein						B2R_00969	Bacteria	Proteobacteria	Alphaproteobacteria	Caulobacterales	Caulobacteraceae	Brevundimonas	Brevundimonas_sp._MF30-B
BKPGNLEB_00970	NODE_52	176689	178137	+		hypothetical protein						B2R_00970	Bacteria	Proteobacteria	Alphaproteobacteria	Caulobacterales	Caulobacteraceae	Brevundimonas	Brevundimonas_sp._MF30-B
BKPGNLEB_00971	NODE_52	178134	179084	+		hypothetical protein						B2R_00971	Bacteria	Proteobacteria	Alphaproteobacteria	Caulobacterales	Caulobacteraceae	Brevundimonas	Brevundimonas_sp._MF30-B
BKPGNLEB_00972	NODE_52	179081	179851	+		hypothetical protein						B2R_00972	Bacteria	Proteobacteria	Alphaproteobacteria	Caulobacterales	Caulobacteraceae	Brevundimonas	Brevundimonas_sp._MF30-B
BKPGNLEB_00973	NODE_52	179848	180780	+		hypothetical protein						B2R_00973	Bacteria	Proteobacteria	Alphaproteobacteria	Caulobacterales	Caulobacteraceae	Brevundimonas	Brevundimonas_sp._MF30-B
BKPGNLEB_00974	NODE_52	180753	182039	-		hypothetical protein						B2R_00974	Bacteria	Proteobacteria	Alphaproteobacteria	Caulobacterales	Caulobacteraceae	Brevundimonas	Brevundimonas_sp._MF30-B
BKPGNLEB_00975	NODE_52	182036	182737	-		hypothetical protein						B2R_00975	Bacteria	Proteobacteria	Alphaproteobacteria	Caulobacterales	Caulobacteraceae	Brevundimonas	Brevundimonas_sp._MF30-B
BKPGNLEB_00976	NODE_52	182791	184272	-		hypothetical protein						B2R_00976	Bacteria	Proteobacteria	Alphaproteobacteria	Caulobacterales	Caulobacteraceae	Brevundimonas	Brevundimonas_sp._MF30-B
BKPGNLEB_00977	NODE_52	184362	185111	+		hypothetical protein						B2R_00977	Bacteria	Proteobacteria	Alphaproteobacteria	Caulobacterales	Caulobacteraceae	Brevundimonas	Brevundimonas_sp._MF30-B
BKPGNLEB_00978	NODE_52	185183	185629	+		hypothetical protein						B2R_00978	Bacteria	Proteobacteria	Alphaproteobacteria	Caulobacterales	Caulobacteraceae	Brevundimonas	Brevundimonas_sp._MF30-B
BKPGNLEB_00979	NODE_52	185652	185939	-		hypothetical protein						B2R_00979	Bacteria	Proteobacteria	Alphaproteobacteria	Caulobacterales	Caulobacteraceae	Brevundimonas	Brevundimonas_sp._MF30-B
BKPGNLEB_00980	NODE_52	186114	186836	-	yfcG_1	Disulfide-bond oxidoreductase YfcG	COG0625	P77526				B2R_00980	Bacteria	Proteobacteria	Alphaproteobacteria	Caulobacterales	Caulobacteraceae	Brevundimonas	Brevundimonas_sp._MF30-B
BKPGNLEB_00981	NODE_52	186992	187591	+		hypothetical protein						B2R_00981	Bacteria	Proteobacteria	Alphaproteobacteria	Caulobacterales	Caulobacteraceae	Brevundimonas	Brevundimonas_sp._MF30-B
BKPGNLEB_00982	NODE_52	187774	188268	+		hypothetical protein						B2R_00982	Bacteria	Proteobacteria	Alphaproteobacteria	Caulobacterales	Caulobacteraceae	Brevundimonas	Brevundimonas_sp._MF30-B
BKPGNLEB_00983	NODE_52	188330	188887	+		hypothetical protein						B2R_00983	Bacteria	Proteobacteria	Alphaproteobacteria	Caulobacterales	Caulobacteraceae	Brevundimonas	Brevundimonas_sp._MF30-B
BKPGNLEB_00984	NODE_52	188978	189940	+		hypothetical protein						B2R_00984	Bacteria	Proteobacteria	Alphaproteobacteria	Caulobacterales	Caulobacteraceae	Brevundimonas	Brevundimonas_sp._MF30-B
BKPGNLEB_00985	NODE_52	190010	191437	-	ttuE_1	Pyruvate kinase		P70789				B2R_00985	Bacteria	Proteobacteria	Alphaproteobacteria	Caulobacterales	Caulobacteraceae	Brevundimonas	Brevundimonas_sp._MF30-B
BKPGNLEB_00986	NODE_52	191519	191603	-		tRNA-Leu(taa)						B2R_00986	Bacteria	Proteobacteria	Alphaproteobacteria	Caulobacterales	Caulobacteraceae	Brevundimonas	Brevundimonas_sp._MF30-B
BKPGNLEB_00987	NODE_52	191618	193048	-		hypothetical protein						B2R_00987	Bacteria	Proteobacteria	Alphaproteobacteria	Caulobacterales	Caulobacteraceae	Brevundimonas	Brevundimonas_sp._MF30-B
BKPGNLEB_00988	NODE_52	193182	193943	+		hypothetical protein						B2R_00988	Bacteria	Proteobacteria	Alphaproteobacteria	Caulobacterales	Caulobacteraceae	Brevundimonas	Brevundimonas_sp._MF30-B
BKPGNLEB_00989	NODE_52	194012	194410	+		hypothetical protein						B2R_00989	Bacteria	Proteobacteria	Alphaproteobacteria	Caulobacterales	Caulobacteraceae	Brevundimonas	Brevundimonas_sp._MF30-B
BKPGNLEB_00990	NODE_52	194392	194763	-		hypothetical protein						B2R_00990	Bacteria	Proteobacteria	Alphaproteobacteria	Caulobacterales	Caulobacteraceae	Brevundimonas	Brevundimonas_sp._MF30-B
BKPGNLEB_00991	NODE_53	640	1644	+		hypothetical protein						B2R_00991	Bacteria	Proteobacteria	Alphaproteobacteria	Caulobacterales	Caulobacteraceae	Brevundimonas	Brevundimonas_sp._MF30-B
BKPGNLEB_00992	NODE_53	2504	3115	-	kefG	Glutathione-regulated potassium-efflux system ancillary protein KefG						B2R_00992	Bacteria	Proteobacteria	Alphaproteobacteria	Caulobacterales	Caulobacteraceae	Brevundimonas	Brevundimonas_sp._MF30-B
BKPGNLEB_00993	NODE_53	3213	3821	+	pdtaS	putative sensor histidine kinase pdtaS	COG3920	P9WGL5				B2R_00993	Bacteria	Proteobacteria	Alphaproteobacteria	Caulobacterales	Caulobacteraceae	Brevundimonas	Brevundimonas_sp._MF30-B
BKPGNLEB_00994	NODE_53	3818	4171	-		hypothetical protein						B2R_00994	Bacteria	Proteobacteria	Alphaproteobacteria	Caulobacterales	Caulobacteraceae	Brevundimonas	Brevundimonas_sp._MF30-B
BKPGNLEB_00995	NODE_53	4333	4980	+		hypothetical protein						B2R_00995	Bacteria	Proteobacteria	Alphaproteobacteria	Caulobacterales	Caulobacteraceae	Brevundimonas	Brevundimonas_sp._MF30-B
BKPGNLEB_00996	NODE_53	5032	5487	+		hypothetical protein						B2R_00996	Bacteria	Proteobacteria	Alphaproteobacteria	Caulobacterales	Caulobacteraceae	Brevundimonas	Brevundimonas_sp._MF30-B
BKPGNLEB_00997	NODE_53	5559	6053	+	hspA	Spore protein SP21	COG0071	Q06823				B2R_00997	Bacteria	Proteobacteria	Alphaproteobacteria	Caulobacterales	Caulobacteraceae	Brevundimonas	Brevundimonas_sp._MF30-B
BKPGNLEB_00998	NODE_53	6109	6312	-		hypothetical protein						B2R_00998	Bacteria	Proteobacteria	Alphaproteobacteria	Caulobacterales	Caulobacteraceae	Brevundimonas	Brevundimonas_sp._MF30-B
BKPGNLEB_00999	NODE_53	6483	7340	+		hypothetical protein						B2R_00999	Bacteria	Proteobacteria	Alphaproteobacteria	Caulobacterales	Caulobacteraceae	Brevundimonas	Brevundimonas_sp._MF30-B
BKPGNLEB_01000	NODE_53	7348	7797	+		hypothetical protein						B2R_01000	Bacteria	Proteobacteria	Alphaproteobacteria	Caulobacterales	Caulobacteraceae	Brevundimonas	Brevundimonas_sp._MF30-B
BKPGNLEB_01001	NODE_53	7867	8157	+		hypothetical protein						B2R_01001	Bacteria	Proteobacteria	Alphaproteobacteria	Caulobacterales	Caulobacteraceae	Brevundimonas	Brevundimonas_sp._MF30-B
BKPGNLEB_01002	NODE_53	8163	8540	+		hypothetical protein						B2R_01002	Bacteria	Proteobacteria	Alphaproteobacteria	Caulobacterales	Caulobacteraceae	Brevundimonas	Brevundimonas_sp._MF30-B
BKPGNLEB_01003	NODE_53	8543	8782	+		hypothetical protein						B2R_01003	Bacteria	Proteobacteria	Alphaproteobacteria	Caulobacterales	Caulobacteraceae	Brevundimonas	Brevundimonas_sp._MF30-B
BKPGNLEB_01004	NODE_53	8795	9382	-		hypothetical protein						B2R_01004	Bacteria	Proteobacteria	Alphaproteobacteria	Caulobacterales	Caulobacteraceae	Brevundimonas	Brevundimonas_sp._MF30-B
BKPGNLEB_01005	NODE_53	9749	9850	-		hypothetical protein						B2R_01005	Bacteria	Proteobacteria	Alphaproteobacteria	Caulobacterales	Caulobacteraceae	Brevundimonas	Brevundimonas_sp._MF30-B
BKPGNLEB_01006	NODE_53	9868	10506	-	fixK_1	Nitrogen fixation regulation protein FixK	COG0664	P26488				B2R_01006	Bacteria	Proteobacteria	Alphaproteobacteria	Caulobacterales	Caulobacteraceae	Brevundimonas	Brevundimonas_sp._MF30-B
BKPGNLEB_01007	NODE_53	10633	12102	+	sasA_3	Adaptive-response sensory-kinase SasA						B2R_01007	Bacteria	Proteobacteria	Alphaproteobacteria	Caulobacterales	Caulobacteraceae	Brevundimonas	Brevundimonas_sp._MF30-B
BKPGNLEB_01008	NODE_53	12092	12691	+	fixJ_1	Transcriptional regulatory protein FixJ		P10958				B2R_01008	Bacteria	Proteobacteria	Alphaproteobacteria	Caulobacterales	Caulobacteraceae	Brevundimonas	Brevundimonas_sp._MF30-B
BKPGNLEB_01009	NODE_53	12763	13344	+	azoR_1	FMN-dependent NADH-azoreductase						B2R_01009	Bacteria	Proteobacteria	Alphaproteobacteria	Caulobacterales	Caulobacteraceae	Brevundimonas	Brevundimonas_sp._MF30-B
BKPGNLEB_01010	NODE_53	13511	14410	+	pta_1	Phosphate acetyltransferase	COG0280	Q9X0L4				B2R_01010	Bacteria	Proteobacteria	Alphaproteobacteria	Caulobacterales	Caulobacteraceae	Brevundimonas	Brevundimonas_sp._MF30-B
BKPGNLEB_01011	NODE_53	14407	15600	+	ackA_1	Acetate kinase	COG0282	B2RK02				B2R_01011	Bacteria	Proteobacteria	Alphaproteobacteria	Caulobacterales	Caulobacteraceae	Brevundimonas	Brevundimonas_sp._MF30-B
BKPGNLEB_01012	NODE_53	15597	18068	-		Calcium-transporting ATPase 1		Q73E41				B2R_01012	Bacteria	Proteobacteria	Alphaproteobacteria	Caulobacterales	Caulobacteraceae	Brevundimonas	Brevundimonas_sp._MF30-B
BKPGNLEB_01013	NODE_53	18090	19301	-	macA_1	Macrolide export protein MacA	COG0845	P75830				B2R_01013	Bacteria	Proteobacteria	Alphaproteobacteria	Caulobacterales	Caulobacteraceae	Brevundimonas	Brevundimonas_sp._MF30-B
BKPGNLEB_01014	NODE_53	19306	21690	-		hypothetical protein						B2R_01014	Bacteria	Proteobacteria	Alphaproteobacteria	Caulobacterales	Caulobacteraceae	Brevundimonas	Brevundimonas_sp._MF30-B
BKPGNLEB_01015	NODE_53	21687	22421	-	yknY_1	putative ABC transporter ATP-binding protein YknY	COG1136	O31711				B2R_01015	Bacteria	Proteobacteria	Alphaproteobacteria	Caulobacterales	Caulobacteraceae	Brevundimonas	Brevundimonas_sp._MF30-B
BKPGNLEB_01016	NODE_53	22651	25005	+	xfp_1	Xylulose-5-phosphate/fructose-6-phosphate phosphoketolase		Q9AEM9				B2R_01016	Bacteria	Proteobacteria	Alphaproteobacteria	Caulobacterales	Caulobacteraceae	Brevundimonas	Brevundimonas_sp._MF30-B
BKPGNLEB_01017	NODE_53	25114	26436	+		Ribonuclease	COG1236	Q5SLP1				B2R_01017	Bacteria	Proteobacteria	Alphaproteobacteria	Caulobacterales	Caulobacteraceae	Brevundimonas	Brevundimonas_sp._MF30-B
BKPGNLEB_01018	NODE_53	26433	27950	+		Putative thymidine phosphorylase						B2R_01018	Bacteria	Proteobacteria	Alphaproteobacteria	Caulobacterales	Caulobacteraceae	Brevundimonas	Brevundimonas_sp._MF30-B
BKPGNLEB_01019	NODE_53	27947	28822	+	prs_1	Ribose-phosphate pyrophosphokinase	COG0462	P14193				B2R_01019	Bacteria	Proteobacteria	Alphaproteobacteria	Caulobacterales	Caulobacteraceae	Brevundimonas	Brevundimonas_sp._MF30-B
BKPGNLEB_01020	NODE_53	28843	29046	-		hypothetical protein						B2R_01020	Bacteria	Proteobacteria	Alphaproteobacteria	Caulobacterales	Caulobacteraceae	Brevundimonas	Brevundimonas_sp._MF30-B
BKPGNLEB_01021	NODE_53	29043	30359	-		Sulfide-quinone reductase	COG0446	B7JBP8				B2R_01021	Bacteria	Proteobacteria	Alphaproteobacteria	Caulobacterales	Caulobacteraceae	Brevundimonas	Brevundimonas_sp._MF30-B
BKPGNLEB_01022	NODE_53	30492	31523	+	mdtA_2	Multidrug resistance protein MdtA						B2R_01022	Bacteria	Proteobacteria	Alphaproteobacteria	Caulobacterales	Caulobacteraceae	Brevundimonas	Brevundimonas_sp._MF30-B
BKPGNLEB_01023	NODE_53	31523	34738	+	bepE_1	Efflux pump membrane transporter BepE		Q8G2M6				B2R_01023	Bacteria	Proteobacteria	Alphaproteobacteria	Caulobacterales	Caulobacteraceae	Brevundimonas	Brevundimonas_sp._MF30-B
BKPGNLEB_01024	NODE_53	34926	35537	-		hypothetical protein						B2R_01024	Bacteria	Proteobacteria	Alphaproteobacteria	Caulobacterales	Caulobacteraceae	Brevundimonas	Brevundimonas_sp._MF30-B
BKPGNLEB_01025	NODE_53	35667	36446	+	outO_1	Type 4 prepilin-like proteins leader peptide-processing enzyme		P31712				B2R_01025	Bacteria	Proteobacteria	Alphaproteobacteria	Caulobacterales	Caulobacteraceae	Brevundimonas	Brevundimonas_sp._MF30-B
BKPGNLEB_01026	NODE_53	36443	36916	-		hypothetical protein						B2R_01026	Bacteria	Proteobacteria	Alphaproteobacteria	Caulobacterales	Caulobacteraceae	Brevundimonas	Brevundimonas_sp._MF30-B
BKPGNLEB_01027	NODE_53	36913	37623	-		hypothetical protein						B2R_01027	Bacteria	Proteobacteria	Alphaproteobacteria	Caulobacterales	Caulobacteraceae	Brevundimonas	Brevundimonas_sp._MF30-B
BKPGNLEB_01028	NODE_53	37620	38111	-		hypothetical protein						B2R_01028	Bacteria	Proteobacteria	Alphaproteobacteria	Caulobacterales	Caulobacteraceae	Brevundimonas	Brevundimonas_sp._MF30-B
BKPGNLEB_01029	NODE_53	38108	39202	-		hypothetical protein						B2R_01029	Bacteria	Proteobacteria	Alphaproteobacteria	Caulobacterales	Caulobacteraceae	Brevundimonas	Brevundimonas_sp._MF30-B
BKPGNLEB_01030	NODE_53	39199	40179	-		hypothetical protein						B2R_01030	Bacteria	Proteobacteria	Alphaproteobacteria	Caulobacterales	Caulobacteraceae	Brevundimonas	Brevundimonas_sp._MF30-B
BKPGNLEB_01031	NODE_53	40176	40760	-	xcpW_1	Type II secretion system protein J	COG4795	Q00517				B2R_01031	Bacteria	Proteobacteria	Alphaproteobacteria	Caulobacterales	Caulobacteraceae	Brevundimonas	Brevundimonas_sp._MF30-B
BKPGNLEB_01032	NODE_53	40757	41137	-		hypothetical protein						B2R_01032	Bacteria	Proteobacteria	Alphaproteobacteria	Caulobacterales	Caulobacteraceae	Brevundimonas	Brevundimonas_sp._MF30-B
BKPGNLEB_01033	NODE_53	41127	41591	-		hypothetical protein						B2R_01033	Bacteria	Proteobacteria	Alphaproteobacteria	Caulobacterales	Caulobacteraceae	Brevundimonas	Brevundimonas_sp._MF30-B
BKPGNLEB_01034	NODE_53	41563	42018	-	epsG_1	Type II secretion system protein G	COG2165	P45773				B2R_01034	Bacteria	Proteobacteria	Alphaproteobacteria	Caulobacterales	Caulobacteraceae	Brevundimonas	Brevundimonas_sp._MF30-B
BKPGNLEB_01035	NODE_53	42021	43226	-	epsF_1	Type II secretion system protein F	COG1459	P45780				B2R_01035	Bacteria	Proteobacteria	Alphaproteobacteria	Caulobacterales	Caulobacteraceae	Brevundimonas	Brevundimonas_sp._MF30-B
BKPGNLEB_01036	NODE_53	43213	44715	-	epsE_1	Type II secretion system protein E	COG2804	P37093				B2R_01036	Bacteria	Proteobacteria	Alphaproteobacteria	Caulobacterales	Caulobacteraceae	Brevundimonas	Brevundimonas_sp._MF30-B
BKPGNLEB_01037	NODE_53	44712	46733	-	gspD2_1	Secretin GspD 2		E3PJ86				B2R_01037	Bacteria	Proteobacteria	Alphaproteobacteria	Caulobacterales	Caulobacteraceae	Brevundimonas	Brevundimonas_sp._MF30-B
BKPGNLEB_01038	NODE_53	46730	47584	-		hypothetical protein						B2R_01038	Bacteria	Proteobacteria	Alphaproteobacteria	Caulobacterales	Caulobacteraceae	Brevundimonas	Brevundimonas_sp._MF30-B
BKPGNLEB_01039	NODE_53	47672	50278	-		hypothetical protein						B2R_01039	Bacteria	Proteobacteria	Alphaproteobacteria	Caulobacterales	Caulobacteraceae	Brevundimonas	Brevundimonas_sp._MF30-B
BKPGNLEB_01040	NODE_53	50350	51795	-		hypothetical protein						B2R_01040	Bacteria	Proteobacteria	Alphaproteobacteria	Caulobacterales	Caulobacteraceae	Brevundimonas	Brevundimonas_sp._MF30-B
BKPGNLEB_01041	NODE_53	52144	52434	+		hypothetical protein						B2R_01041	Bacteria	Proteobacteria	Alphaproteobacteria	Caulobacterales	Caulobacteraceae	Brevundimonas	Brevundimonas_sp._MF30-B
BKPGNLEB_01042	NODE_53	52535	54751	+	dap4_1	Dipeptidyl aminopeptidase 4		Q6F3I7				B2R_01042	Bacteria	Proteobacteria	Alphaproteobacteria	Caulobacterales	Caulobacteraceae	Brevundimonas	Brevundimonas_sp._MF30-B
BKPGNLEB_01043	NODE_53	54756	56279	+	gatA_1	Glutamyl-tRNA(Gln) amidotransferase subunit A	COG0154	Q9HVT8				B2R_01043	Bacteria	Proteobacteria	Alphaproteobacteria	Caulobacterales	Caulobacteraceae	Brevundimonas	Brevundimonas_sp._MF30-B
BKPGNLEB_01044	NODE_53	56335	56610	+		Sugar transporter SemiSWEET	COG4095	Q89G85				B2R_01044	Bacteria	Proteobacteria	Alphaproteobacteria	Caulobacterales	Caulobacteraceae	Brevundimonas	Brevundimonas_sp._MF30-B
BKPGNLEB_01045	NODE_53	56781	58562	-		hypothetical protein						B2R_01045	Bacteria	Proteobacteria	Alphaproteobacteria	Caulobacterales	Caulobacteraceae	Brevundimonas	Brevundimonas_sp._MF30-B
BKPGNLEB_01046	NODE_53	58664	59401	-		26 kDa periplasmic immunogenic protein	COG2968	Q44642				B2R_01046	Bacteria	Proteobacteria	Alphaproteobacteria	Caulobacterales	Caulobacteraceae	Brevundimonas	Brevundimonas_sp._MF30-B
BKPGNLEB_01047	NODE_53	59555	59629	+		tRNA-Met(cat)						B2R_01047	Bacteria	Proteobacteria	Alphaproteobacteria	Caulobacterales	Caulobacteraceae	Brevundimonas	Brevundimonas_sp._MF30-B
BKPGNLEB_01048	NODE_53	59702	60589	-		hypothetical protein						B2R_01048	Bacteria	Proteobacteria	Alphaproteobacteria	Caulobacterales	Caulobacteraceae	Brevundimonas	Brevundimonas_sp._MF30-B
BKPGNLEB_01049	NODE_53	60718	63717	-	btuB_9	Vitamin B12 transporter BtuB						B2R_01049	Bacteria	Proteobacteria	Alphaproteobacteria	Caulobacterales	Caulobacteraceae	Brevundimonas	Brevundimonas_sp._MF30-B
BKPGNLEB_01050	NODE_53	64009	66048	+		hypothetical protein						B2R_01050	Bacteria	Proteobacteria	Alphaproteobacteria	Caulobacterales	Caulobacteraceae	Brevundimonas	Brevundimonas_sp._MF30-B
BKPGNLEB_01051	NODE_53	66559	69576	-	btuB_10	Vitamin B12 transporter BtuB						B2R_01051	Bacteria	Proteobacteria	Alphaproteobacteria	Caulobacterales	Caulobacteraceae	Brevundimonas	Brevundimonas_sp._MF30-B
BKPGNLEB_01052	NODE_53	69852	70373	+		hypothetical protein						B2R_01052	Bacteria	Proteobacteria	Alphaproteobacteria	Caulobacterales	Caulobacteraceae	Brevundimonas	Brevundimonas_sp._MF30-B
BKPGNLEB_01053	NODE_53	70373	70768	+	blh_1	Beta-lactamase hydrolase-like protein	COG0491	Q8UAA9				B2R_01053	Bacteria	Proteobacteria	Alphaproteobacteria	Caulobacterales	Caulobacteraceae	Brevundimonas	Brevundimonas_sp._MF30-B
BKPGNLEB_01054	NODE_53	70765	70914	-		hypothetical protein						B2R_01054	Bacteria	Proteobacteria	Alphaproteobacteria	Caulobacterales	Caulobacteraceae	Brevundimonas	Brevundimonas_sp._MF30-B
BKPGNLEB_01055	NODE_53	70972	71862	+	gloB_1	Hydroxyacylglutathione hydrolase						B2R_01055	Bacteria	Proteobacteria	Alphaproteobacteria	Caulobacterales	Caulobacteraceae	Brevundimonas	Brevundimonas_sp._MF30-B
BKPGNLEB_01056	NODE_53	71851	72615	-		hypothetical protein						B2R_01056	Bacteria	Proteobacteria	Alphaproteobacteria	Caulobacterales	Caulobacteraceae	Brevundimonas	Brevundimonas_sp._MF30-B
BKPGNLEB_01057	NODE_53	72711	74339	-	dmdB_1	3-methylmercaptopropionyl-CoA ligase	COG0318	Q5LRT0				B2R_01057	Bacteria	Proteobacteria	Alphaproteobacteria	Caulobacterales	Caulobacteraceae	Brevundimonas	Brevundimonas_sp._MF30-B
BKPGNLEB_01058	NODE_53	74477	75121	+	udk	Uridine kinase	COG0572	Q5SKR5				B2R_01058	Bacteria	Proteobacteria	Alphaproteobacteria	Caulobacterales	Caulobacteraceae	Brevundimonas	Brevundimonas_sp._MF30-B
BKPGNLEB_01059	NODE_53	75226	75864	+		hypothetical protein						B2R_01059	Bacteria	Proteobacteria	Alphaproteobacteria	Caulobacterales	Caulobacteraceae	Brevundimonas	Brevundimonas_sp._MF30-B
BKPGNLEB_01060	NODE_53	75874	76539	-	pdxH_1	Pyridoxine/pyridoxamine 5'-phosphate oxidase	COG0259	P21159				B2R_01060	Bacteria	Proteobacteria	Alphaproteobacteria	Caulobacterales	Caulobacteraceae	Brevundimonas	Brevundimonas_sp._MF30-B
BKPGNLEB_01061	NODE_53	76571	76990	-		hypothetical protein						B2R_01061	Bacteria	Proteobacteria	Alphaproteobacteria	Caulobacterales	Caulobacteraceae	Brevundimonas	Brevundimonas_sp._MF30-B
BKPGNLEB_01062	NODE_53	77125	77856	+	dnaJ_1	Chaperone protein DnaJ						B2R_01062	Bacteria	Proteobacteria	Alphaproteobacteria	Caulobacterales	Caulobacteraceae	Brevundimonas	Brevundimonas_sp._MF30-B
BKPGNLEB_01063	NODE_53	77889	78971	+	aroC_1	Chorismate synthase	COG0082	P12008				B2R_01063	Bacteria	Proteobacteria	Alphaproteobacteria	Caulobacterales	Caulobacteraceae	Brevundimonas	Brevundimonas_sp._MF30-B
BKPGNLEB_01064	NODE_53	78968	79384	+		hypothetical protein						B2R_01064	Bacteria	Proteobacteria	Alphaproteobacteria	Caulobacterales	Caulobacteraceae	Brevundimonas	Brevundimonas_sp._MF30-B
BKPGNLEB_01065	NODE_53	79437	80135	+	yhhW_1	Quercetin 2%2C3-dioxygenase	COG1741	P46852				B2R_01065	Bacteria	Proteobacteria	Alphaproteobacteria	Caulobacterales	Caulobacteraceae	Brevundimonas	Brevundimonas_sp._MF30-B
BKPGNLEB_01066	NODE_53	80208	80495	+		hypothetical protein						B2R_01066	Bacteria	Proteobacteria	Alphaproteobacteria	Caulobacterales	Caulobacteraceae	Brevundimonas	Brevundimonas_sp._MF30-B
BKPGNLEB_01067	NODE_53	80665	81030	-	queD_1	6-carboxy-5%2C6%2C7%2C8-tetrahydropterin synthase	COG0720	P65870				B2R_01067	Bacteria	Proteobacteria	Alphaproteobacteria	Caulobacterales	Caulobacteraceae	Brevundimonas	Brevundimonas_sp._MF30-B
BKPGNLEB_01068	NODE_53	81033	81668	-	queE_1	7-carboxy-7-deazaguanine synthase		A0A0H3KB22				B2R_01068	Bacteria	Proteobacteria	Alphaproteobacteria	Caulobacterales	Caulobacteraceae	Brevundimonas	Brevundimonas_sp._MF30-B
BKPGNLEB_01069	NODE_53	81665	82387	-	queC_1	7-cyano-7-deazaguanine synthase	COG0603	O31675				B2R_01069	Bacteria	Proteobacteria	Alphaproteobacteria	Caulobacterales	Caulobacteraceae	Brevundimonas	Brevundimonas_sp._MF30-B
BKPGNLEB_01070	NODE_53	82421	82765	+	cutA_1	Divalent-cation tolerance protein CutA	COG1324	P69488				B2R_01070	Bacteria	Proteobacteria	Alphaproteobacteria	Caulobacterales	Caulobacteraceae	Brevundimonas	Brevundimonas_sp._MF30-B
BKPGNLEB_01071	NODE_53	82848	84473	+	rcsC_4	Sensor histidine kinase RcsC						B2R_01071	Bacteria	Proteobacteria	Alphaproteobacteria	Caulobacterales	Caulobacteraceae	Brevundimonas	Brevundimonas_sp._MF30-B
BKPGNLEB_01072	NODE_53	84485	84829	-		hypothetical protein						B2R_01072	Bacteria	Proteobacteria	Alphaproteobacteria	Caulobacterales	Caulobacteraceae	Brevundimonas	Brevundimonas_sp._MF30-B
BKPGNLEB_01073	NODE_53	84971	85675	+	scoA_1	putative succinyl-CoA:3-ketoacid coenzyme A transferase subunit A	COG1788	P42315				B2R_01073	Bacteria	Proteobacteria	Alphaproteobacteria	Caulobacterales	Caulobacteraceae	Brevundimonas	Brevundimonas_sp._MF30-B
BKPGNLEB_01074	NODE_53	85675	86325	+	scoB_1	putative succinyl-CoA:3-ketoacid coenzyme A transferase subunit B	COG2057	P42316				B2R_01074	Bacteria	Proteobacteria	Alphaproteobacteria	Caulobacterales	Caulobacteraceae	Brevundimonas	Brevundimonas_sp._MF30-B
BKPGNLEB_01075	NODE_53	86426	87292	+		hypothetical protein						B2R_01075	Bacteria	Proteobacteria	Alphaproteobacteria	Caulobacterales	Caulobacteraceae	Brevundimonas	Brevundimonas_sp._MF30-B
BKPGNLEB_01076	NODE_53	87392	87760	-		putative protein	COG2852	P44116				B2R_01076	Bacteria	Proteobacteria	Alphaproteobacteria	Caulobacterales	Caulobacteraceae	Brevundimonas	Brevundimonas_sp._MF30-B
BKPGNLEB_01077	NODE_53	87820	88419	-		hypothetical protein						B2R_01077	Bacteria	Proteobacteria	Alphaproteobacteria	Caulobacterales	Caulobacteraceae	Brevundimonas	Brevundimonas_sp._MF30-B
BKPGNLEB_01078	NODE_53	88416	89354	-		hypothetical protein						B2R_01078	Bacteria	Proteobacteria	Alphaproteobacteria	Caulobacterales	Caulobacteraceae	Brevundimonas	Brevundimonas_sp._MF30-B
BKPGNLEB_01079	NODE_53	89354	90133	-	mkl_1	putative ribonucleotide transport ATP-binding protein mkl	COG1127	P9WQL5				B2R_01079	Bacteria	Proteobacteria	Alphaproteobacteria	Caulobacterales	Caulobacteraceae	Brevundimonas	Brevundimonas_sp._MF30-B
BKPGNLEB_01080	NODE_53	90130	91248	-		hypothetical protein						B2R_01080	Bacteria	Proteobacteria	Alphaproteobacteria	Caulobacterales	Caulobacteraceae	Brevundimonas	Brevundimonas_sp._MF30-B
BKPGNLEB_01081	NODE_53	91389	92447	+	idiA	Iron deficiency-induced protein A	COG1840	Q8DLH9				B2R_01081	Bacteria	Proteobacteria	Alphaproteobacteria	Caulobacterales	Caulobacteraceae	Brevundimonas	Brevundimonas_sp._MF30-B
BKPGNLEB_01082	NODE_53	92438	94018	+		hypothetical protein						B2R_01082	Bacteria	Proteobacteria	Alphaproteobacteria	Caulobacterales	Caulobacteraceae	Brevundimonas	Brevundimonas_sp._MF30-B
BKPGNLEB_01083	NODE_53	94015	95004	+	cysA_1	Sulfate/thiosulfate import ATP-binding protein CysA	COG1118	P14788				B2R_01083	Bacteria	Proteobacteria	Alphaproteobacteria	Caulobacterales	Caulobacteraceae	Brevundimonas	Brevundimonas_sp._MF30-B
BKPGNLEB_01084	NODE_53	95061	95342	-		hypothetical protein						B2R_01084	Bacteria	Proteobacteria	Alphaproteobacteria	Caulobacterales	Caulobacteraceae	Brevundimonas	Brevundimonas_sp._MF30-B
BKPGNLEB_01085	NODE_53	95509	96933	-		hypothetical protein						B2R_01085	Bacteria	Proteobacteria	Alphaproteobacteria	Caulobacterales	Caulobacteraceae	Brevundimonas	Brevundimonas_sp._MF30-B
BKPGNLEB_01086	NODE_53	96954	97736	-		hypothetical protein						B2R_01086	Bacteria	Proteobacteria	Alphaproteobacteria	Caulobacterales	Caulobacteraceae	Brevundimonas	Brevundimonas_sp._MF30-B
BKPGNLEB_01087	NODE_53	97739	99064	-		hypothetical protein						B2R_01087	Bacteria	Proteobacteria	Alphaproteobacteria	Caulobacterales	Caulobacteraceae	Brevundimonas	Brevundimonas_sp._MF30-B
BKPGNLEB_01088	NODE_53	99262	99756	-	msrC_1	Free methionine-R-sulfoxide reductase	COG1956	P76270				B2R_01088	Bacteria	Proteobacteria	Alphaproteobacteria	Caulobacterales	Caulobacteraceae	Brevundimonas	Brevundimonas_sp._MF30-B
BKPGNLEB_01089	NODE_53	99753	100475	-	tam_1	Trans-aconitate 2-methyltransferase						B2R_01089	Bacteria	Proteobacteria	Alphaproteobacteria	Caulobacterales	Caulobacteraceae	Brevundimonas	Brevundimonas_sp._MF30-B
BKPGNLEB_01090	NODE_53	100616	102115	+		hypothetical protein						B2R_01090	Bacteria	Proteobacteria	Alphaproteobacteria	Caulobacterales	Caulobacteraceae	Brevundimonas	Brevundimonas_sp._MF30-B
BKPGNLEB_01091	NODE_53	102127	103617	+		hypothetical protein						B2R_01091	Bacteria	Proteobacteria	Alphaproteobacteria	Caulobacterales	Caulobacteraceae	Brevundimonas	Brevundimonas_sp._MF30-B
BKPGNLEB_01092	NODE_53	103802	104491	+		hypothetical protein						B2R_01092	Bacteria	Proteobacteria	Alphaproteobacteria	Caulobacterales	Caulobacteraceae	Brevundimonas	Brevundimonas_sp._MF30-B
BKPGNLEB_01093	NODE_53	104603	107035	+		hypothetical protein						B2R_01093	Bacteria	Proteobacteria	Alphaproteobacteria	Caulobacterales	Caulobacteraceae	Brevundimonas	Brevundimonas_sp._MF30-B
BKPGNLEB_01094	NODE_53	107066	107596	-		hypothetical protein						B2R_01094	Bacteria	Proteobacteria	Alphaproteobacteria	Caulobacterales	Caulobacteraceae	Brevundimonas	Brevundimonas_sp._MF30-B
BKPGNLEB_01095	NODE_53	107724	109373	-	groL_1	60 kDa chaperonin		B8H163				B2R_01095	Bacteria	Proteobacteria	Alphaproteobacteria	Caulobacterales	Caulobacteraceae	Brevundimonas	Brevundimonas_sp._MF30-B
BKPGNLEB_01096	NODE_53	109427	109714	-	groS_1	10 kDa chaperonin		B8H164				B2R_01096	Bacteria	Proteobacteria	Alphaproteobacteria	Caulobacterales	Caulobacteraceae	Brevundimonas	Brevundimonas_sp._MF30-B
BKPGNLEB_01097	NODE_53	109850	110890	-	iaaA_1	Isoaspartyl peptidase	COG1446	P37595				B2R_01097	Bacteria	Proteobacteria	Alphaproteobacteria	Caulobacterales	Caulobacteraceae	Brevundimonas	Brevundimonas_sp._MF30-B
BKPGNLEB_01098	NODE_53	110911	111363	-		hypothetical protein						B2R_01098	Bacteria	Proteobacteria	Alphaproteobacteria	Caulobacterales	Caulobacteraceae	Brevundimonas	Brevundimonas_sp._MF30-B
BKPGNLEB_01099	NODE_53	111360	111617	-		hypothetical protein						B2R_01099	Bacteria	Proteobacteria	Alphaproteobacteria	Caulobacterales	Caulobacteraceae	Brevundimonas	Brevundimonas_sp._MF30-B
BKPGNLEB_01100	NODE_53	111620	112453	-		S-formylglutathione hydrolase	COG0627	P44556				B2R_01100	Bacteria	Proteobacteria	Alphaproteobacteria	Caulobacterales	Caulobacteraceae	Brevundimonas	Brevundimonas_sp._MF30-B
BKPGNLEB_01101	NODE_53	112555	113301	+		hypothetical protein						B2R_01101	Bacteria	Proteobacteria	Alphaproteobacteria	Caulobacterales	Caulobacteraceae	Brevundimonas	Brevundimonas_sp._MF30-B
BKPGNLEB_01102	NODE_53	113320	114300	-		hypothetical protein						B2R_01102	Bacteria	Proteobacteria	Alphaproteobacteria	Caulobacterales	Caulobacteraceae	Brevundimonas	Brevundimonas_sp._MF30-B
BKPGNLEB_01103	NODE_53	114297	114680	-		hypothetical protein						B2R_01103	Bacteria	Proteobacteria	Alphaproteobacteria	Caulobacterales	Caulobacteraceae	Brevundimonas	Brevundimonas_sp._MF30-B
BKPGNLEB_01104	NODE_53	114747	115853	-	flhA_1	S-(hydroxymethyl)glutathione dehydrogenase	COG1062	P45382				B2R_01104	Bacteria	Proteobacteria	Alphaproteobacteria	Caulobacterales	Caulobacteraceae	Brevundimonas	Brevundimonas_sp._MF30-B
BKPGNLEB_01105	NODE_53	115881	117347	-		hypothetical protein						B2R_01105	Bacteria	Proteobacteria	Alphaproteobacteria	Caulobacterales	Caulobacteraceae	Brevundimonas	Brevundimonas_sp._MF30-B
BKPGNLEB_01106	NODE_53	117439	117909	+	tadA_1	tRNA-specific adenosine deaminase	COG0590	P68398				B2R_01106	Bacteria	Proteobacteria	Alphaproteobacteria	Caulobacterales	Caulobacteraceae	Brevundimonas	Brevundimonas_sp._MF30-B
BKPGNLEB_01107	NODE_53	117938	118336	+		hypothetical protein						B2R_01107	Bacteria	Proteobacteria	Alphaproteobacteria	Caulobacterales	Caulobacteraceae	Brevundimonas	Brevundimonas_sp._MF30-B
BKPGNLEB_01108	NODE_53	118333	118920	-		hypothetical protein						B2R_01108	Bacteria	Proteobacteria	Alphaproteobacteria	Caulobacterales	Caulobacteraceae	Brevundimonas	Brevundimonas_sp._MF30-B
BKPGNLEB_01109	NODE_53	118917	120008	-	aroB_2	3-dehydroquinate synthase	COG0337	Q9KNV2				B2R_01109	Bacteria	Proteobacteria	Alphaproteobacteria	Caulobacterales	Caulobacteraceae	Brevundimonas	Brevundimonas_sp._MF30-B
BKPGNLEB_01110	NODE_53	120005	120499	-	aroK_2	Shikimate kinase 1	COG0703	P0A6D7				B2R_01110	Bacteria	Proteobacteria	Alphaproteobacteria	Caulobacterales	Caulobacteraceae	Brevundimonas	Brevundimonas_sp._MF30-B
BKPGNLEB_01111	NODE_53	120549	122189	+		hypothetical protein						B2R_01111	Bacteria	Proteobacteria	Alphaproteobacteria	Caulobacterales	Caulobacteraceae	Brevundimonas	Brevundimonas_sp._MF30-B
BKPGNLEB_01112	NODE_53	122186	123067	+	xerD_2	Tyrosine recombinase XerD		Q2YR40				B2R_01112	Bacteria	Proteobacteria	Alphaproteobacteria	Caulobacterales	Caulobacteraceae	Brevundimonas	Brevundimonas_sp._MF30-B
BKPGNLEB_01113	NODE_53	123163	124113	+	accA_2	Acetyl-coenzyme A carboxylase carboxyl transferase subunit alpha	COG0825	P0ABD5				B2R_01113	Bacteria	Proteobacteria	Alphaproteobacteria	Caulobacterales	Caulobacteraceae	Brevundimonas	Brevundimonas_sp._MF30-B
BKPGNLEB_01114	NODE_53	124183	124746	+		hypothetical protein						B2R_01114	Bacteria	Proteobacteria	Alphaproteobacteria	Caulobacterales	Caulobacteraceae	Brevundimonas	Brevundimonas_sp._MF30-B
BKPGNLEB_01115	NODE_53	124746	125213	+		hypothetical protein						B2R_01115	Bacteria	Proteobacteria	Alphaproteobacteria	Caulobacterales	Caulobacteraceae	Brevundimonas	Brevundimonas_sp._MF30-B
BKPGNLEB_01116	NODE_53	125281	125763	+		hypothetical protein						B2R_01116	Bacteria	Proteobacteria	Alphaproteobacteria	Caulobacterales	Caulobacteraceae	Brevundimonas	Brevundimonas_sp._MF30-B
BKPGNLEB_01117	NODE_53	125805	127667	+	cobT_1	Aerobic cobaltochelatase subunit CobT		P29934				B2R_01117	Bacteria	Proteobacteria	Alphaproteobacteria	Caulobacterales	Caulobacteraceae	Brevundimonas	Brevundimonas_sp._MF30-B
BKPGNLEB_01118	NODE_53	127742	128863	+		hypothetical protein						B2R_01118	Bacteria	Proteobacteria	Alphaproteobacteria	Caulobacterales	Caulobacteraceae	Brevundimonas	Brevundimonas_sp._MF30-B
BKPGNLEB_01119	NODE_53	129028	129588	-	coq7_1	3-demethoxyubiquinol 3-hydroxylase	COG2941	Q2RNK3				B2R_01119	Bacteria	Proteobacteria	Alphaproteobacteria	Caulobacterales	Caulobacteraceae	Brevundimonas	Brevundimonas_sp._MF30-B
BKPGNLEB_01120	NODE_53	129578	130111	-	dsbB_1	Disulfide bond formation protein B						B2R_01120	Bacteria	Proteobacteria	Alphaproteobacteria	Caulobacterales	Caulobacteraceae	Brevundimonas	Brevundimonas_sp._MF30-B
BKPGNLEB_01121	NODE_53	130167	130877	-		hypothetical protein						B2R_01121	Bacteria	Proteobacteria	Alphaproteobacteria	Caulobacterales	Caulobacteraceae	Brevundimonas	Brevundimonas_sp._MF30-B
BKPGNLEB_01122	NODE_53	130957	132021	+	lly_2	4-hydroxyphenylpyruvate dioxygenase	COG3185	Q5ZT84				B2R_01122	Bacteria	Proteobacteria	Alphaproteobacteria	Caulobacterales	Caulobacteraceae	Brevundimonas	Brevundimonas_sp._MF30-B
BKPGNLEB_01123	NODE_53	132075	132602	+		hypothetical protein						B2R_01123	Bacteria	Proteobacteria	Alphaproteobacteria	Caulobacterales	Caulobacteraceae	Brevundimonas	Brevundimonas_sp._MF30-B
BKPGNLEB_01124	NODE_53	132599	133585	-		hypothetical protein						B2R_01124	Bacteria	Proteobacteria	Alphaproteobacteria	Caulobacterales	Caulobacteraceae	Brevundimonas	Brevundimonas_sp._MF30-B
BKPGNLEB_01125	NODE_53	133696	134379	-		hypothetical protein						B2R_01125	Bacteria	Proteobacteria	Alphaproteobacteria	Caulobacterales	Caulobacteraceae	Brevundimonas	Brevundimonas_sp._MF30-B
BKPGNLEB_01126	NODE_53	134393	135103	-	cobB_2	NAD-dependent protein deacylase	COG0846	P75960				B2R_01126	Bacteria	Proteobacteria	Alphaproteobacteria	Caulobacterales	Caulobacteraceae	Brevundimonas	Brevundimonas_sp._MF30-B
BKPGNLEB_01127	NODE_53	135195	136223	+		hypothetical protein						B2R_01127	Bacteria	Proteobacteria	Alphaproteobacteria	Caulobacterales	Caulobacteraceae	Brevundimonas	Brevundimonas_sp._MF30-B
BKPGNLEB_01128	NODE_53	136263	136703	-	gloA_1	Lactoylglutathione lyase	COG0346	P44638				B2R_01128	Bacteria	Proteobacteria	Alphaproteobacteria	Caulobacterales	Caulobacteraceae	Brevundimonas	Brevundimonas_sp._MF30-B
BKPGNLEB_01129	NODE_53	136972	137544	+	rsmD_1	Ribosomal RNA small subunit methyltransferase D	COG0742	P44869				B2R_01129	Bacteria	Proteobacteria	Alphaproteobacteria	Caulobacterales	Caulobacteraceae	Brevundimonas	Brevundimonas_sp._MF30-B
BKPGNLEB_01130	NODE_53	137541	137888	+	gdx_1	Guanidinium exporter		O69279				B2R_01130	Bacteria	Proteobacteria	Alphaproteobacteria	Caulobacterales	Caulobacteraceae	Brevundimonas	Brevundimonas_sp._MF30-B
BKPGNLEB_01131	NODE_53	137885	138679	+	thiD_1	Hydroxymethylpyrimidine/phosphomethylpyrimidine kinase	COG0351	O31620				B2R_01131	Bacteria	Proteobacteria	Alphaproteobacteria	Caulobacterales	Caulobacteraceae	Brevundimonas	Brevundimonas_sp._MF30-B
BKPGNLEB_01132	NODE_53	138676	138843	-		hypothetical protein						B2R_01132	Bacteria	Proteobacteria	Alphaproteobacteria	Caulobacterales	Caulobacteraceae	Brevundimonas	Brevundimonas_sp._MF30-B
BKPGNLEB_01133	NODE_53	138933	139520	+		hypothetical protein						B2R_01133	Bacteria	Proteobacteria	Alphaproteobacteria	Caulobacterales	Caulobacteraceae	Brevundimonas	Brevundimonas_sp._MF30-B
BKPGNLEB_01134	NODE_53	139517	140326	+		hypothetical protein						B2R_01134	Bacteria	Proteobacteria	Alphaproteobacteria	Caulobacterales	Caulobacteraceae	Brevundimonas	Brevundimonas_sp._MF30-B
BKPGNLEB_01135	NODE_53	140394	140813	-		hypothetical protein						B2R_01135	Bacteria	Proteobacteria	Alphaproteobacteria	Caulobacterales	Caulobacteraceae	Brevundimonas	Brevundimonas_sp._MF30-B
BKPGNLEB_01136	NODE_53	140977	142095	+	serC_1	Phosphoserine aminotransferase	COG1932	P9WQ73				B2R_01136	Bacteria	Proteobacteria	Alphaproteobacteria	Caulobacterales	Caulobacteraceae	Brevundimonas	Brevundimonas_sp._MF30-B
BKPGNLEB_01137	NODE_53	142147	142764	+		hypothetical protein						B2R_01137	Bacteria	Proteobacteria	Alphaproteobacteria	Caulobacterales	Caulobacteraceae	Brevundimonas	Brevundimonas_sp._MF30-B
BKPGNLEB_01138	NODE_53	142826	144121	+	purA_1	Adenylosuccinate synthetase	COG0104	Q8ZIV7				B2R_01138	Bacteria	Proteobacteria	Alphaproteobacteria	Caulobacterales	Caulobacteraceae	Brevundimonas	Brevundimonas_sp._MF30-B
BKPGNLEB_01139	NODE_53	144336	145145	+	rssB_1	Regulator of RpoS						B2R_01139	Bacteria	Proteobacteria	Alphaproteobacteria	Caulobacterales	Caulobacteraceae	Brevundimonas	Brevundimonas_sp._MF30-B
BKPGNLEB_01140	NODE_53	145142	146029	-	rpoH_1	RNA polymerase sigma factor RpoH	COG0568	P0CAW9				B2R_01140	Bacteria	Proteobacteria	Alphaproteobacteria	Caulobacterales	Caulobacteraceae	Brevundimonas	Brevundimonas_sp._MF30-B
BKPGNLEB_01141	NODE_53	146316	147188	+	motA_1	Motility protein A	COG1291	P09348				B2R_01141	Bacteria	Proteobacteria	Alphaproteobacteria	Caulobacterales	Caulobacteraceae	Brevundimonas	Brevundimonas_sp._MF30-B
BKPGNLEB_01142	NODE_53	147294	147557	+		hypothetical protein						B2R_01142	Bacteria	Proteobacteria	Alphaproteobacteria	Caulobacterales	Caulobacteraceae	Brevundimonas	Brevundimonas_sp._MF30-B
BKPGNLEB_01143	NODE_53	147634	149406	+	mnmC_2	tRNA 5-methylaminomethyl-2-thiouridine biosynthesis bifunctional protein MnmC	COG0665	Q8ZD36				B2R_01143	Bacteria	Proteobacteria	Alphaproteobacteria	Caulobacterales	Caulobacteraceae	Brevundimonas	Brevundimonas_sp._MF30-B
BKPGNLEB_01144	NODE_53	149458	149841	+		hypothetical protein						B2R_01144	Bacteria	Proteobacteria	Alphaproteobacteria	Caulobacterales	Caulobacteraceae	Brevundimonas	Brevundimonas_sp._MF30-B
BKPGNLEB_01145	NODE_53	150027	152054	+		hypothetical protein						B2R_01145	Bacteria	Proteobacteria	Alphaproteobacteria	Caulobacterales	Caulobacteraceae	Brevundimonas	Brevundimonas_sp._MF30-B
BKPGNLEB_01146	NODE_53	152151	152225	-		tRNA-Val(gac)						B2R_01146	Bacteria	Proteobacteria	Alphaproteobacteria	Caulobacterales	Caulobacteraceae	Brevundimonas	Brevundimonas_sp._MF30-B
BKPGNLEB_01147	NODE_53	152291	152647	-	cpdR_1	Response regulator receiver protein CpdR		Q2YIF7				B2R_01147	Bacteria	Proteobacteria	Alphaproteobacteria	Caulobacterales	Caulobacteraceae	Brevundimonas	Brevundimonas_sp._MF30-B
BKPGNLEB_01148	NODE_53	152705	153556	+		hypothetical protein						B2R_01148	Bacteria	Proteobacteria	Alphaproteobacteria	Caulobacterales	Caulobacteraceae	Brevundimonas	Brevundimonas_sp._MF30-B
BKPGNLEB_01149	NODE_53	153676	154377	-		hypothetical protein						B2R_01149	Bacteria	Proteobacteria	Alphaproteobacteria	Caulobacterales	Caulobacteraceae	Brevundimonas	Brevundimonas_sp._MF30-B
BKPGNLEB_01150	NODE_53	154374	156239	-	kefC_1	Glutathione-regulated potassium-efflux system protein KefC	COG0475	P03819				B2R_01150	Bacteria	Proteobacteria	Alphaproteobacteria	Caulobacterales	Caulobacteraceae	Brevundimonas	Brevundimonas_sp._MF30-B
BKPGNLEB_01151	NODE_53	156364	156729	+		hypothetical protein						B2R_01151	Bacteria	Proteobacteria	Alphaproteobacteria	Caulobacterales	Caulobacteraceae	Brevundimonas	Brevundimonas_sp._MF30-B
BKPGNLEB_01152	NODE_53	156938	158746	+		hypothetical protein						B2R_01152	Bacteria	Proteobacteria	Alphaproteobacteria	Caulobacterales	Caulobacteraceae	Brevundimonas	Brevundimonas_sp._MF30-B
BKPGNLEB_01153	NODE_53	158813	159436	+		hypothetical protein						B2R_01153	Bacteria	Proteobacteria	Alphaproteobacteria	Caulobacterales	Caulobacteraceae	Brevundimonas	Brevundimonas_sp._MF30-B
BKPGNLEB_01154	NODE_53	159506	159973	+		hypothetical protein						B2R_01154	Bacteria	Proteobacteria	Alphaproteobacteria	Caulobacterales	Caulobacteraceae	Brevundimonas	Brevundimonas_sp._MF30-B
BKPGNLEB_01155	NODE_53	160006	160350	+		hypothetical protein						B2R_01155	Bacteria	Proteobacteria	Alphaproteobacteria	Caulobacterales	Caulobacteraceae	Brevundimonas	Brevundimonas_sp._MF30-B
BKPGNLEB_01156	NODE_53	160347	160820	+		hypothetical protein						B2R_01156	Bacteria	Proteobacteria	Alphaproteobacteria	Caulobacterales	Caulobacteraceae	Brevundimonas	Brevundimonas_sp._MF30-B
BKPGNLEB_01157	NODE_53	160817	161470	+	sspA_1	Stringent starvation protein A	COG0625	Q83AY0				B2R_01157	Bacteria	Proteobacteria	Alphaproteobacteria	Caulobacterales	Caulobacteraceae	Brevundimonas	Brevundimonas_sp._MF30-B
BKPGNLEB_01158	NODE_53	161477	162106	-	upp_1	Uracil phosphoribosyltransferase		P67396				B2R_01158	Bacteria	Proteobacteria	Alphaproteobacteria	Caulobacterales	Caulobacteraceae	Brevundimonas	Brevundimonas_sp._MF30-B
BKPGNLEB_01159	NODE_53	162118	163278	-		hypothetical protein						B2R_01159	Bacteria	Proteobacteria	Alphaproteobacteria	Caulobacterales	Caulobacteraceae	Brevundimonas	Brevundimonas_sp._MF30-B
BKPGNLEB_01160	NODE_53	163337	164593	-	ribA_1	GTP cyclohydrolase-2						B2R_01160	Bacteria	Proteobacteria	Alphaproteobacteria	Caulobacterales	Caulobacteraceae	Brevundimonas	Brevundimonas_sp._MF30-B
BKPGNLEB_01161	NODE_53	164751	164924	+		hypothetical protein						B2R_01161	Bacteria	Proteobacteria	Alphaproteobacteria	Caulobacterales	Caulobacteraceae	Brevundimonas	Brevundimonas_sp._MF30-B
BKPGNLEB_01162	NODE_53	164926	165270	-		hypothetical protein						B2R_01162	Bacteria	Proteobacteria	Alphaproteobacteria	Caulobacterales	Caulobacteraceae	Brevundimonas	Brevundimonas_sp._MF30-B
BKPGNLEB_01163	NODE_53	165273	165890	-	msrA_1	Peptide methionine sulfoxide reductase MsrA	COG0225	Q93S39				B2R_01163	Bacteria	Proteobacteria	Alphaproteobacteria	Caulobacterales	Caulobacteraceae	Brevundimonas	Brevundimonas_sp._MF30-B
BKPGNLEB_01164	NODE_53	166014	166103	+		tRNA-Ser(gga)						B2R_01164	Bacteria	Proteobacteria	Alphaproteobacteria	Caulobacterales	Caulobacteraceae	Brevundimonas	Brevundimonas_sp._MF30-B
BKPGNLEB_01165	NODE_53	166483	168102	-		hypothetical protein						B2R_01165	Bacteria	Proteobacteria	Alphaproteobacteria	Caulobacterales	Caulobacteraceae	Brevundimonas	Brevundimonas_sp._MF30-B
BKPGNLEB_01166	NODE_53	168099	168509	-		hypothetical protein						B2R_01166	Bacteria	Proteobacteria	Alphaproteobacteria	Caulobacterales	Caulobacteraceae	Brevundimonas	Brevundimonas_sp._MF30-B
BKPGNLEB_01167	NODE_53	168667	169995	+		hypothetical protein						B2R_01167	Bacteria	Proteobacteria	Alphaproteobacteria	Caulobacterales	Caulobacteraceae	Brevundimonas	Brevundimonas_sp._MF30-B
BKPGNLEB_01168	NODE_53	169992	170795	+		hypothetical protein						B2R_01168	Bacteria	Proteobacteria	Alphaproteobacteria	Caulobacterales	Caulobacteraceae	Brevundimonas	Brevundimonas_sp._MF30-B
BKPGNLEB_01169	NODE_53	170852	171259	-	merR1_1	Mercuric resistance operon regulatory protein		P22853				B2R_01169	Bacteria	Proteobacteria	Alphaproteobacteria	Caulobacterales	Caulobacteraceae	Brevundimonas	Brevundimonas_sp._MF30-B
BKPGNLEB_01170	NODE_53	171337	171747	+	merT_1	Mercuric transport protein MerT		P04140				B2R_01170	Bacteria	Proteobacteria	Alphaproteobacteria	Caulobacterales	Caulobacteraceae	Brevundimonas	Brevundimonas_sp._MF30-B
BKPGNLEB_01171	NODE_53	171744	172073	+		hypothetical protein						B2R_01171	Bacteria	Proteobacteria	Alphaproteobacteria	Caulobacterales	Caulobacteraceae	Brevundimonas	Brevundimonas_sp._MF30-B
BKPGNLEB_01172	NODE_53	172227	172460	+		hypothetical protein						B2R_01172	Bacteria	Proteobacteria	Alphaproteobacteria	Caulobacterales	Caulobacteraceae	Brevundimonas	Brevundimonas_sp._MF30-B
BKPGNLEB_01173	NODE_53	172526	173881	+	garB_1	Glutathione amide reductase		D0VWY5				B2R_01173	Bacteria	Proteobacteria	Alphaproteobacteria	Caulobacterales	Caulobacteraceae	Brevundimonas	Brevundimonas_sp._MF30-B
BKPGNLEB_01174	NODE_53	173949	175433	+	merA_1	Mercuric reductase		P16171				B2R_01174	Bacteria	Proteobacteria	Alphaproteobacteria	Caulobacterales	Caulobacteraceae	Brevundimonas	Brevundimonas_sp._MF30-B
BKPGNLEB_01175	NODE_53	175802	176392	-		hypothetical protein						B2R_01175	Bacteria	Proteobacteria	Alphaproteobacteria	Caulobacterales	Caulobacteraceae	Brevundimonas	Brevundimonas_sp._MF30-B
BKPGNLEB_01176	NODE_53	177297	177593	+		hypothetical protein						B2R_01176	Bacteria	Proteobacteria	Alphaproteobacteria	Caulobacterales	Caulobacteraceae	Brevundimonas	Brevundimonas_sp._MF30-B
BKPGNLEB_01177	NODE_53	178081	178449	+		hypothetical protein						B2R_01177	Bacteria	Proteobacteria	Alphaproteobacteria	Caulobacterales	Caulobacteraceae	Brevundimonas	Brevundimonas_sp._MF30-B
BKPGNLEB_01178	NODE_53	178599	179003	-		hypothetical protein						B2R_01178	Bacteria	Proteobacteria	Alphaproteobacteria	Caulobacterales	Caulobacteraceae	Brevundimonas	Brevundimonas_sp._MF30-B
BKPGNLEB_01179	NODE_53	179209	179919	-		hypothetical protein						B2R_01179	Bacteria	Proteobacteria	Alphaproteobacteria	Caulobacterales	Caulobacteraceae	Brevundimonas	Brevundimonas_sp._MF30-B
BKPGNLEB_01180	NODE_53	179966	180607	-		hypothetical protein						B2R_01180	Bacteria	Proteobacteria	Alphaproteobacteria	Caulobacterales	Caulobacteraceae	Brevundimonas	Brevundimonas_sp._MF30-B
BKPGNLEB_01181	NODE_53	180930	181727	-		hypothetical protein						B2R_01181	Bacteria	Proteobacteria	Alphaproteobacteria	Caulobacterales	Caulobacteraceae	Brevundimonas	Brevundimonas_sp._MF30-B
BKPGNLEB_01182	NODE_53	181750	183600	-		hypothetical protein						B2R_01182	Bacteria	Proteobacteria	Alphaproteobacteria	Caulobacterales	Caulobacteraceae	Brevundimonas	Brevundimonas_sp._MF30-B
BKPGNLEB_01183	NODE_53	184338	184958	-		hypothetical protein						B2R_01183	Bacteria	Proteobacteria	Alphaproteobacteria	Caulobacterales	Caulobacteraceae	Brevundimonas	Brevundimonas_sp._MF30-B
BKPGNLEB_01184	NODE_53	185095	185265	+		hypothetical protein						B2R_01184	Bacteria	Proteobacteria	Alphaproteobacteria	Caulobacterales	Caulobacteraceae	Brevundimonas	Brevundimonas_sp._MF30-B
BKPGNLEB_01185	NODE_53	185384	186049	+		hypothetical protein						B2R_01185	Bacteria	Proteobacteria	Alphaproteobacteria	Caulobacterales	Caulobacteraceae	Brevundimonas	Brevundimonas_sp._MF30-B
BKPGNLEB_01186	NODE_53	186257	187108	-		hypothetical protein						B2R_01186	Bacteria	Proteobacteria	Alphaproteobacteria	Caulobacterales	Caulobacteraceae	Brevundimonas	Brevundimonas_sp._MF30-B
BKPGNLEB_01187	NODE_53	187685	187984	-		hypothetical protein						B2R_01187	Bacteria	Proteobacteria	Alphaproteobacteria	Caulobacterales	Caulobacteraceae	Brevundimonas	Brevundimonas_sp._MF30-B
BKPGNLEB_01188	NODE_53	187995	188162	-		hypothetical protein						B2R_01188	Bacteria	Proteobacteria	Alphaproteobacteria	Caulobacterales	Caulobacteraceae	Brevundimonas	Brevundimonas_sp._MF30-B
BKPGNLEB_01189	NODE_53	188224	188868	-	yedK_1	SOS response-associated protein YedK	COG2135	P76318				B2R_01189	Bacteria	Proteobacteria	Alphaproteobacteria	Caulobacterales	Caulobacteraceae	Brevundimonas	Brevundimonas_sp._MF30-B
BKPGNLEB_01190	NODE_53	189168	190643	+		hypothetical protein						B2R_01190	Bacteria	Proteobacteria	Alphaproteobacteria	Caulobacterales	Caulobacteraceae	Brevundimonas	Brevundimonas_sp._MF30-B
BKPGNLEB_01191	NODE_53	190888	191037	-		hypothetical protein						B2R_01191	Bacteria	Proteobacteria	Alphaproteobacteria	Caulobacterales	Caulobacteraceae	Brevundimonas	Brevundimonas_sp._MF30-B
BKPGNLEB_01192	NODE_53	191633	193429	+		hypothetical protein						B2R_01192	Bacteria	Proteobacteria	Alphaproteobacteria	Caulobacterales	Caulobacteraceae	Brevundimonas	Brevundimonas_sp._MF30-B
BKPGNLEB_01193	NODE_53	193633	193824	-		hypothetical protein						B2R_01193	Bacteria	Proteobacteria	Alphaproteobacteria	Caulobacterales	Caulobacteraceae	Brevundimonas	Brevundimonas_sp._MF30-B
BKPGNLEB_01194	NODE_55	183	1184	+		IS30 family transposase ISRle2	COG2826					B2R_01194	Bacteria	Proteobacteria	Alphaproteobacteria	Sphingomonadales	Sphingomonadaceae	Sphingobium	Sphingobium_sp._EP60837
BKPGNLEB_01195	NODE_55	1315	2103	+	mazG_1	Nucleoside triphosphate pyrophosphohydrolase	COG1694	P0AEY3				B2R_01195	Bacteria	Proteobacteria	Alphaproteobacteria	Sphingomonadales	Sphingomonadaceae	Sphingobium	Sphingobium_sp._EP60837
BKPGNLEB_01196	NODE_55	2165	3499	-	hflX_1	GTPase HflX	COG2262	P25519				B2R_01196	Bacteria	Proteobacteria	Alphaproteobacteria	Sphingomonadales	Sphingomonadaceae	Sphingobium	Sphingobium_sp._EP60837
BKPGNLEB_01197	NODE_55	3568	4050	-	hfq_1	RNA-binding protein Hfq						B2R_01197	Bacteria	Proteobacteria	Alphaproteobacteria	Sphingomonadales	Sphingomonadaceae	Sphingobium	Sphingobium_sp._EP60837
BKPGNLEB_01198	NODE_55	4205	5578	-	atoC_1	Regulatory protein AtoC	COG2204	Q06065				B2R_01198	Bacteria	Proteobacteria	Alphaproteobacteria	Sphingomonadales	Sphingomonadaceae	Sphingobium	Sphingobium_sp._EP60837
BKPGNLEB_01199	NODE_55	5568	7820	-	walK	Sensor protein kinase WalK		Q8CU87				B2R_01199	Bacteria	Proteobacteria	Alphaproteobacteria	Sphingomonadales	Sphingomonadaceae	Sphingobium	Sphingobium_sp._EP60837
BKPGNLEB_01200	NODE_55	7918	9363	-	ntrC	DNA-binding transcriptional regulator NtrC	COG2204	P10577				B2R_01200	Bacteria	Proteobacteria	Alphaproteobacteria	Sphingomonadales	Sphingomonadaceae	Sphingobium	Sphingobium_sp._EP60837
BKPGNLEB_01201	NODE_55	9363	10472	-		hypothetical protein						B2R_01201	Bacteria	Proteobacteria	Alphaproteobacteria	Sphingomonadales	Sphingomonadaceae	Sphingobium	Sphingobium_sp._EP60837
BKPGNLEB_01202	NODE_55	10469	11488	-	dusB_1	tRNA-dihydrouridine synthase B	COG0042	P0ABT5				B2R_01202	Bacteria	Proteobacteria	Alphaproteobacteria	Sphingomonadales	Sphingomonadaceae	Sphingobium	Sphingobium_sp._EP60837
BKPGNLEB_01203	NODE_55	11593	12768	+	ispDF_1	Bifunctional enzyme IspD/IspF	COG0245	Q9PM68				B2R_01203	Bacteria	Proteobacteria	Alphaproteobacteria	Sphingomonadales	Sphingomonadaceae	Sphingobium	Sphingobium_sp._EP60837
BKPGNLEB_01204	NODE_55	12775	13287	+	pncC_2	Nicotinamide-nucleotide amidohydrolase PncC	COG1546	P0A6G3				B2R_01204	Bacteria	Proteobacteria	Alphaproteobacteria	Sphingomonadales	Sphingomonadaceae	Sphingobium	Sphingobium_sp._EP60837
BKPGNLEB_01205	NODE_55	13239	13709	-	ratA_1	Ribosome association toxin RatA	COG2867	P0AGL5				B2R_01205	Bacteria	Proteobacteria	Alphaproteobacteria	Sphingomonadales	Sphingomonadaceae	Sphingobium	Sphingobium_sp._EP60837
BKPGNLEB_01206	NODE_55	13715	14686	-	lipA_1	Lipoyl synthase	COG0320	O32129				B2R_01206	Bacteria	Proteobacteria	Alphaproteobacteria	Sphingomonadales	Sphingomonadaceae	Sphingobium	Sphingobium_sp._EP60837
BKPGNLEB_01207	NODE_55	14731	15384	+	cynT_2	Carbonic anhydrase 1	COG0288	P0ABE9				B2R_01207	Bacteria	Proteobacteria	Alphaproteobacteria	Sphingomonadales	Sphingomonadaceae	Sphingobium	Sphingobium_sp._EP60837
BKPGNLEB_01208	NODE_55	15384	16142	+		hypothetical protein						B2R_01208	Bacteria	Proteobacteria	Alphaproteobacteria	Sphingomonadales	Sphingomonadaceae	Sphingobium	Sphingobium_sp._EP60837
BKPGNLEB_01209	NODE_55	16625	18310	-	ettA_1	Energy-dependent translational throttle protein EttA	COG0488	P45127				B2R_01209	Bacteria	Proteobacteria	Alphaproteobacteria	Sphingomonadales	Sphingomonadaceae	Sphingobium	Sphingobium_sp._EP60837
BKPGNLEB_01210	NODE_55	18761	18970	+		hypothetical protein						B2R_01210	Bacteria	Proteobacteria	Alphaproteobacteria	Sphingomonadales	Sphingomonadaceae	Sphingobium	Sphingobium_sp._EP60837
BKPGNLEB_01211	NODE_55	19176	19252	+		tRNA-Pro(tgg)						B2R_01211	Bacteria	Proteobacteria	Alphaproteobacteria	Sphingomonadales	Sphingomonadaceae	Sphingobium	Sphingobium_sp._EP60837
BKPGNLEB_01212	NODE_55	19357	20787	+		hypothetical protein						B2R_01212	Bacteria	Proteobacteria	Alphaproteobacteria	Sphingomonadales	Sphingomonadaceae	Sphingobium	Sphingobium_sp._EP60837
BKPGNLEB_01213	NODE_55	20933	22249	-		hypothetical protein						B2R_01213	Bacteria	Proteobacteria	Alphaproteobacteria	Sphingomonadales	Sphingomonadaceae	Sphingobium	Sphingobium_sp._EP60837
BKPGNLEB_01214	NODE_55	22336	22452	+		hypothetical protein						B2R_01214	Bacteria	Proteobacteria	Alphaproteobacteria	Sphingomonadales	Sphingomonadaceae	Sphingobium	Sphingobium_sp._EP60837
BKPGNLEB_01215	NODE_55	22584	22659	-		tRNA-Met(cat)						B2R_01215	Bacteria	Proteobacteria	Alphaproteobacteria	Sphingomonadales	Sphingomonadaceae	Sphingobium	Sphingobium_sp._EP60837
BKPGNLEB_01216	NODE_55	22684	23721	-		hypothetical protein						B2R_01216	Bacteria	Proteobacteria	Alphaproteobacteria	Sphingomonadales	Sphingomonadaceae	Sphingobium	Sphingobium_sp._EP60837
BKPGNLEB_01217	NODE_55	23765	25513	-		hypothetical protein						B2R_01217	Bacteria	Proteobacteria	Alphaproteobacteria	Sphingomonadales	Sphingomonadaceae	Sphingobium	Sphingobium_sp._EP60837
BKPGNLEB_01218	NODE_55	25708	26181	+	lrp_2	Leucine-responsive regulatory protein	COG1522	P0ACJ0				B2R_01218	Bacteria	Proteobacteria	Alphaproteobacteria	Sphingomonadales	Sphingomonadaceae	Sphingobium	Sphingobium_sp._EP60837
BKPGNLEB_01219	NODE_55	26214	27488	-		hypothetical protein						B2R_01219	Bacteria	Proteobacteria	Alphaproteobacteria	Sphingomonadales	Sphingomonadaceae	Sphingobium	Sphingobium_sp._EP60837
BKPGNLEB_01220	NODE_55	27597	28871	-		hypothetical protein						B2R_01220	Bacteria	Proteobacteria	Alphaproteobacteria	Sphingomonadales	Sphingomonadaceae	Sphingobium	Sphingobium_sp._EP60837
BKPGNLEB_01221	NODE_55	29104	31809	+	gyrA_1	DNA gyrase subunit A	COG0188	P37411				B2R_01221	Bacteria	Proteobacteria	Alphaproteobacteria	Sphingomonadales	Sphingomonadaceae	Sphingobium	Sphingobium_sp._EP60837
BKPGNLEB_01222	NODE_55	31806	32153	+		hypothetical protein						B2R_01222	Bacteria	Proteobacteria	Alphaproteobacteria	Sphingomonadales	Sphingomonadaceae	Sphingobium	Sphingobium_sp._EP60837
BKPGNLEB_01223	NODE_55	32856	33974	-		hypothetical protein						B2R_01223	Bacteria	Proteobacteria	Alphaproteobacteria	Sphingomonadales	Sphingomonadaceae	Sphingobium	Sphingobium_sp._EP60837
BKPGNLEB_01224	NODE_55	34028	34876	+	lpxL_1	Lipid A biosynthesis lauroyltransferase						B2R_01224	Bacteria	Proteobacteria	Alphaproteobacteria	Sphingomonadales	Sphingomonadaceae	Sphingobium	Sphingobium_sp._EP60837
BKPGNLEB_01225	NODE_55	34966	35610	+	trpF_1	N-(5'-phosphoribosyl)anthranilate isomerase	COG0135	Q56320				B2R_01225	Bacteria	Proteobacteria	Alphaproteobacteria	Sphingomonadales	Sphingomonadaceae	Sphingobium	Sphingobium_sp._EP60837
BKPGNLEB_01226	NODE_55	35607	36836	+	trpB_1	Tryptophan synthase beta chain	COG0133	Q2KE82				B2R_01226	Bacteria	Proteobacteria	Alphaproteobacteria	Sphingomonadales	Sphingomonadaceae	Sphingobium	Sphingobium_sp._EP60837
BKPGNLEB_01227	NODE_55	36939	37766	+	trpA_1	Tryptophan synthase alpha chain	COG0159	Q5ZVY3				B2R_01227	Bacteria	Proteobacteria	Alphaproteobacteria	Sphingomonadales	Sphingomonadaceae	Sphingobium	Sphingobium_sp._EP60837
BKPGNLEB_01228	NODE_55	37763	38614	+	accD_1	Acetyl-coenzyme A carboxylase carboxyl transferase subunit beta	COG0777	P0A9Q5				B2R_01228	Bacteria	Proteobacteria	Alphaproteobacteria	Sphingomonadales	Sphingomonadaceae	Sphingobium	Sphingobium_sp._EP60837
BKPGNLEB_01229	NODE_55	38813	40138	+		hypothetical protein						B2R_01229	Bacteria	Proteobacteria	Alphaproteobacteria	Sphingomonadales	Sphingomonadaceae	Sphingobium	Sphingobium_sp._EP60837
BKPGNLEB_01230	NODE_55	40207	40647	+		hypothetical protein						B2R_01230	Bacteria	Proteobacteria	Alphaproteobacteria	Sphingomonadales	Sphingomonadaceae	Sphingobium	Sphingobium_sp._EP60837
BKPGNLEB_01231	NODE_55	40632	41957	-	ampG_1	Anhydromuropeptide permease	COG0477	P0AE16				B2R_01231	Bacteria	Proteobacteria	Alphaproteobacteria	Sphingomonadales	Sphingomonadaceae	Sphingobium	Sphingobium_sp._EP60837
BKPGNLEB_01232	NODE_55	42103	42540	-	pdtaR_1	putative transcriptional regulatory protein pdtaR	COG3707	P9WGM3				B2R_01232	Bacteria	Proteobacteria	Alphaproteobacteria	Sphingomonadales	Sphingomonadaceae	Sphingobium	Sphingobium_sp._EP60837
BKPGNLEB_01233	NODE_55	42892	43674	+	rluB_1	Ribosomal large subunit pseudouridine synthase B	COG1187	P45104				B2R_01233	Bacteria	Proteobacteria	Alphaproteobacteria	Sphingomonadales	Sphingomonadaceae	Sphingobium	Sphingobium_sp._EP60837
BKPGNLEB_01234	NODE_55	43729	44268	+	rsmD_2	Ribosomal RNA small subunit methyltransferase D	COG0742	P44869				B2R_01234	Bacteria	Proteobacteria	Alphaproteobacteria	Sphingomonadales	Sphingomonadaceae	Sphingobium	Sphingobium_sp._EP60837
BKPGNLEB_01235	NODE_55	44327	44776	-	vhb_1	Bacterial hemoglobin		P04252				B2R_01235	Bacteria	Proteobacteria	Alphaproteobacteria	Sphingomonadales	Sphingomonadaceae	Sphingobium	Sphingobium_sp._EP60837
BKPGNLEB_01236	NODE_55	44887	45366	+	nsrR_3	HTH-type transcriptional repressor NsrR						B2R_01236	Bacteria	Proteobacteria	Alphaproteobacteria	Sphingomonadales	Sphingomonadaceae	Sphingobium	Sphingobium_sp._EP60837
BKPGNLEB_01237	NODE_55	45323	45733	-		hypothetical protein						B2R_01237	Bacteria	Proteobacteria	Alphaproteobacteria	Sphingomonadales	Sphingomonadaceae	Sphingobium	Sphingobium_sp._EP60837
BKPGNLEB_01238	NODE_55	45864	46259	-		hypothetical protein						B2R_01238	Bacteria	Proteobacteria	Alphaproteobacteria	Sphingomonadales	Sphingomonadaceae	Sphingobium	Sphingobium_sp._EP60837
BKPGNLEB_01239	NODE_55	46362	48638	+	pcrA_1	ATP-dependent DNA helicase PcrA		P64319				B2R_01239	Bacteria	Proteobacteria	Alphaproteobacteria	Sphingomonadales	Sphingomonadaceae	Sphingobium	Sphingobium_sp._EP60837
BKPGNLEB_01240	NODE_55	48709	49521	+	azoB_1	NAD(P)H azoreductase		Q8KU07				B2R_01240	Bacteria	Proteobacteria	Alphaproteobacteria	Sphingomonadales	Sphingomonadaceae	Sphingobium	Sphingobium_sp._EP60837
BKPGNLEB_01241	NODE_55	49698	49773	-		tRNA-Ala(ggc)						B2R_01241	Bacteria	Proteobacteria	Alphaproteobacteria	Sphingomonadales	Sphingomonadaceae	Sphingobium	Sphingobium_sp._EP60837
BKPGNLEB_01242	NODE_55	49966	50041	-		tRNA-Ala(ggc)						B2R_01242	Bacteria	Proteobacteria	Alphaproteobacteria	Sphingomonadales	Sphingomonadaceae	Sphingobium	Sphingobium_sp._EP60837
BKPGNLEB_01243	NODE_55	50128	50466	-		hypothetical protein						B2R_01243	Bacteria	Proteobacteria	Alphaproteobacteria	Sphingomonadales	Sphingomonadaceae	Sphingobium	Sphingobium_sp._EP60837
BKPGNLEB_01244	NODE_55	50643	51962	+	aroA_1	3-phosphoshikimate 1-carboxyvinyltransferase		P0A2Y4				B2R_01244	Bacteria	Proteobacteria	Alphaproteobacteria	Sphingomonadales	Sphingomonadaceae	Sphingobium	Sphingobium_sp._EP60837
BKPGNLEB_01245	NODE_55	51959	52210	+		hypothetical protein						B2R_01245	Bacteria	Proteobacteria	Alphaproteobacteria	Sphingomonadales	Sphingomonadaceae	Sphingobium	Sphingobium_sp._EP60837
BKPGNLEB_01246	NODE_55	52207	52842	+	cmk_1	Cytidylate kinase	COG0283	Q97PK6				B2R_01246	Bacteria	Proteobacteria	Alphaproteobacteria	Sphingomonadales	Sphingomonadaceae	Sphingobium	Sphingobium_sp._EP60837
BKPGNLEB_01247	NODE_55	53010	54722	+	rpsA_1	30S ribosomal protein S1	COG0539	Q6NDP1				B2R_01247	Bacteria	Proteobacteria	Alphaproteobacteria	Sphingomonadales	Sphingomonadaceae	Sphingobium	Sphingobium_sp._EP60837
BKPGNLEB_01248	NODE_55	54898	55185	+	ihfB_1	Integration host factor subunit beta	COG0776	Q06607				B2R_01248	Bacteria	Proteobacteria	Alphaproteobacteria	Sphingomonadales	Sphingomonadaceae	Sphingobium	Sphingobium_sp._EP60837
BKPGNLEB_01249	NODE_55	55239	55324	+		tRNA-Leu(taa)						B2R_01249	Bacteria	Proteobacteria	Alphaproteobacteria	Sphingomonadales	Sphingomonadaceae	Sphingobium	Sphingobium_sp._EP60837
BKPGNLEB_01250	NODE_55	55399	57183	+	kefC_2	Glutathione-regulated potassium-efflux system protein KefC	COG0475	P03819				B2R_01250	Bacteria	Proteobacteria	Alphaproteobacteria	Sphingomonadales	Sphingomonadaceae	Sphingobium	Sphingobium_sp._EP60837
BKPGNLEB_01251	NODE_55	57281	59935	-	alaS_1	Alanine--tRNA ligase	COG0013	P00957				B2R_01251	Bacteria	Proteobacteria	Alphaproteobacteria	Sphingomonadales	Sphingomonadaceae	Sphingobium	Sphingobium_sp._EP60837
BKPGNLEB_01252	NODE_55	60082	62349	+	maeB_1	NADP-dependent malic enzyme	COG0280	P76558				B2R_01252	Bacteria	Proteobacteria	Alphaproteobacteria	Sphingomonadales	Sphingomonadaceae	Sphingobium	Sphingobium_sp._EP60837
BKPGNLEB_01253	NODE_55	62399	63091	+		hypothetical protein						B2R_01253	Bacteria	Proteobacteria	Alphaproteobacteria	Sphingomonadales	Sphingomonadaceae	Sphingobium	Sphingobium_sp._EP60837
BKPGNLEB_01254	NODE_55	63137	63505	-	hisI_1	Phosphoribosyl-AMP cyclohydrolase	COG0139	P9WMM7				B2R_01254	Bacteria	Proteobacteria	Alphaproteobacteria	Sphingomonadales	Sphingomonadaceae	Sphingobium	Sphingobium_sp._EP60837
BKPGNLEB_01255	NODE_55	63613	63689	-		tRNA-His(gtg)						B2R_01255	Bacteria	Proteobacteria	Alphaproteobacteria	Sphingomonadales	Sphingomonadaceae	Sphingobium	Sphingobium_sp._EP60837
BKPGNLEB_01256	NODE_55	63945	64217	-	hup_1	DNA-binding protein HU		P0A3H0				B2R_01256	Bacteria	Proteobacteria	Alphaproteobacteria	Sphingomonadales	Sphingomonadaceae	Sphingobium	Sphingobium_sp._EP60837
BKPGNLEB_01257	NODE_55	64394	66790	-	lon_2	Lon protease	COG0466	P77810				B2R_01257	Bacteria	Proteobacteria	Alphaproteobacteria	Sphingomonadales	Sphingomonadaceae	Sphingobium	Sphingobium_sp._EP60837
BKPGNLEB_01258	NODE_55	66923	67246	-	ybaB_1	Nucleoid-associated protein YbaB	COG0718	P0A8B5				B2R_01258	Bacteria	Proteobacteria	Alphaproteobacteria	Sphingomonadales	Sphingomonadaceae	Sphingobium	Sphingobium_sp._EP60837
BKPGNLEB_01259	NODE_55	67243	68859	-		hypothetical protein						B2R_01259	Bacteria	Proteobacteria	Alphaproteobacteria	Sphingomonadales	Sphingomonadaceae	Sphingobium	Sphingobium_sp._EP60837
BKPGNLEB_01260	NODE_55	69062	69997	-		hypothetical protein						B2R_01260	Bacteria	Proteobacteria	Alphaproteobacteria	Sphingomonadales	Sphingomonadaceae	Sphingobium	Sphingobium_sp._EP60837
BKPGNLEB_01261	NODE_55	70002	70337	-	fdxE_1	Ferredoxin-6	COG0633	P80306				B2R_01261	Bacteria	Proteobacteria	Alphaproteobacteria	Sphingomonadales	Sphingomonadaceae	Sphingobium	Sphingobium_sp._EP60837
BKPGNLEB_01262	NODE_55	70357	71448	-	iscS_1	Cysteine desulfurase IscS	COG1104	O31269				B2R_01262	Bacteria	Proteobacteria	Alphaproteobacteria	Sphingomonadales	Sphingomonadaceae	Sphingobium	Sphingobium_sp._EP60837
BKPGNLEB_01263	NODE_55	71445	72482	-	nifS	Cysteine desulfurase NifS	COG1104	P05341				B2R_01263	Bacteria	Proteobacteria	Alphaproteobacteria	Sphingomonadales	Sphingomonadaceae	Sphingobium	Sphingobium_sp._EP60837
BKPGNLEB_01264	NODE_55	72734	73270	+		hypothetical protein						B2R_01264	Bacteria	Proteobacteria	Alphaproteobacteria	Sphingomonadales	Sphingomonadaceae	Sphingobium	Sphingobium_sp._EP60837
BKPGNLEB_01265	NODE_55	73400	74485	+		hypothetical protein						B2R_01265	Bacteria	Proteobacteria	Alphaproteobacteria	Sphingomonadales	Sphingomonadaceae	Sphingobium	Sphingobium_sp._EP60837
BKPGNLEB_01266	NODE_55	74486	74692	-		hypothetical protein						B2R_01266	Bacteria	Proteobacteria	Alphaproteobacteria	Sphingomonadales	Sphingomonadaceae	Sphingobium	Sphingobium_sp._EP60837
BKPGNLEB_01267	NODE_55	74781	75233	+	rpiB_1	Ribose-5-phosphate isomerase B	COG0698	P37351				B2R_01267	Bacteria	Proteobacteria	Alphaproteobacteria	Sphingomonadales	Sphingomonadaceae	Sphingobium	Sphingobium_sp._EP60837
BKPGNLEB_01268	NODE_55	75230	76561	+	glyA2_1	Serine hydroxymethyltransferase 2		Q3JGP5				B2R_01268	Bacteria	Proteobacteria	Alphaproteobacteria	Sphingomonadales	Sphingomonadaceae	Sphingobium	Sphingobium_sp._EP60837
BKPGNLEB_01269	NODE_55	76654	77115	+	nrdR_1	Transcriptional repressor NrdR	COG1327	P0A8D0				B2R_01269	Bacteria	Proteobacteria	Alphaproteobacteria	Sphingomonadales	Sphingomonadaceae	Sphingobium	Sphingobium_sp._EP60837
BKPGNLEB_01270	NODE_55	77211	77939	+	trmJ_1	tRNA (cytidine/uridine/adenosine-2'-O-)-methyltransferase TrmJ		A0A0H2ZF87				B2R_01270	Bacteria	Proteobacteria	Alphaproteobacteria	Sphingomonadales	Sphingomonadaceae	Sphingobium	Sphingobium_sp._EP60837
BKPGNLEB_01271	NODE_55	77948	78244	-		hypothetical protein						B2R_01271	Bacteria	Proteobacteria	Alphaproteobacteria	Sphingomonadales	Sphingomonadaceae	Sphingobium	Sphingobium_sp._EP60837
BKPGNLEB_01272	NODE_55	78424	79038	+	rpsD_1	30S ribosomal protein S4	COG0522	Q6N9G0				B2R_01272	Bacteria	Proteobacteria	Alphaproteobacteria	Sphingomonadales	Sphingomonadaceae	Sphingobium	Sphingobium_sp._EP60837
BKPGNLEB_01273	NODE_55	79513	80070	+		hypothetical protein						B2R_01273	Bacteria	Proteobacteria	Alphaproteobacteria	Sphingomonadales	Sphingomonadaceae	Sphingobium	Sphingobium_sp._EP60837
BKPGNLEB_01274	NODE_55	80159	81142	+	aguA_1	Agmatine deiminase	COG2957	Q9I6J9				B2R_01274	Bacteria	Proteobacteria	Alphaproteobacteria	Sphingomonadales	Sphingomonadaceae	Sphingobium	Sphingobium_sp._EP60837
BKPGNLEB_01275	NODE_55	81229	82077	+		N-carbamoyl-D-amino acid hydrolase		Q44185				B2R_01275	Bacteria	Proteobacteria	Alphaproteobacteria	Sphingomonadales	Sphingomonadaceae	Sphingobium	Sphingobium_sp._EP60837
BKPGNLEB_01276	NODE_55	82690	82765	+		tRNA-Lys(ttt)						B2R_01276	Bacteria	Proteobacteria	Alphaproteobacteria	Sphingomonadales	Sphingomonadaceae	Sphingobium	Sphingobium_sp._EP60837
BKPGNLEB_01277	NODE_55	82859	84055	-		putative protein	COG1680	P9WLZ3				B2R_01277	Bacteria	Proteobacteria	Alphaproteobacteria	Sphingomonadales	Sphingomonadaceae	Sphingobium	Sphingobium_sp._EP60837
BKPGNLEB_01278	NODE_55	84134	85024	-		hypothetical protein						B2R_01278	Bacteria	Proteobacteria	Alphaproteobacteria	Sphingomonadales	Sphingomonadaceae	Sphingobium	Sphingobium_sp._EP60837
BKPGNLEB_01279	NODE_55	85093	86595	-	gatB_1	Aspartyl/glutamyl-tRNA(Asn/Gln) amidotransferase subunit B	COG0064	Q9HVT7				B2R_01279	Bacteria	Proteobacteria	Alphaproteobacteria	Sphingomonadales	Sphingomonadaceae	Sphingobium	Sphingobium_sp._EP60837
BKPGNLEB_01280	NODE_55	86693	88180	-	gatA_2	Glutamyl-tRNA(Gln) amidotransferase subunit A	COG0154	Q9HVT8				B2R_01280	Bacteria	Proteobacteria	Alphaproteobacteria	Sphingomonadales	Sphingomonadaceae	Sphingobium	Sphingobium_sp._EP60837
BKPGNLEB_01281	NODE_55	88177	88464	-	gatC_1	Glutamyl-tRNA(Gln) amidotransferase subunit C	COG0721	Q9HVT9				B2R_01281	Bacteria	Proteobacteria	Alphaproteobacteria	Sphingomonadales	Sphingomonadaceae	Sphingobium	Sphingobium_sp._EP60837
BKPGNLEB_01282	NODE_55	88574	89707	+		hypothetical protein						B2R_01282	Bacteria	Proteobacteria	Alphaproteobacteria	Sphingomonadales	Sphingomonadaceae	Sphingobium	Sphingobium_sp._EP60837
BKPGNLEB_01283	NODE_55	89704	90180	+	yrrK_1	Putative pre-16S rRNA nuclease	COG0816	O34634				B2R_01283	Bacteria	Proteobacteria	Alphaproteobacteria	Sphingomonadales	Sphingomonadaceae	Sphingobium	Sphingobium_sp._EP60837
BKPGNLEB_01284	NODE_55	90237	91115	-		Phosphoserine phosphatase	COG0560	Q9S281				B2R_01284	Bacteria	Proteobacteria	Alphaproteobacteria	Sphingomonadales	Sphingomonadaceae	Sphingobium	Sphingobium_sp._EP60837
BKPGNLEB_01285	NODE_55	91186	92088	+	miaA_1	tRNA dimethylallyltransferase	COG0324	P16384				B2R_01285	Bacteria	Proteobacteria	Alphaproteobacteria	Sphingomonadales	Sphingomonadaceae	Sphingobium	Sphingobium_sp._EP60837
BKPGNLEB_01286	NODE_55	92188	93936	+	ilvI_1	Acetolactate synthase isozyme 3 large subunit	COG0028	P00893				B2R_01286	Bacteria	Proteobacteria	Alphaproteobacteria	Sphingomonadales	Sphingomonadaceae	Sphingobium	Sphingobium_sp._EP60837
BKPGNLEB_01287	NODE_55	93947	94297	+		hypothetical protein						B2R_01287	Bacteria	Proteobacteria	Alphaproteobacteria	Sphingomonadales	Sphingomonadaceae	Sphingobium	Sphingobium_sp._EP60837
BKPGNLEB_01288	NODE_55	94297	94812	+	ilvH_1	Acetolactate synthase isozyme 3 small subunit	COG0440	P00894				B2R_01288	Bacteria	Proteobacteria	Alphaproteobacteria	Sphingomonadales	Sphingomonadaceae	Sphingobium	Sphingobium_sp._EP60837
BKPGNLEB_01289	NODE_55	95017	96036	+	ilvC_1	Ketol-acid reductoisomerase (NADP(+))	COG0059	Q9HVA2				B2R_01289	Bacteria	Proteobacteria	Alphaproteobacteria	Sphingomonadales	Sphingomonadaceae	Sphingobium	Sphingobium_sp._EP60837
BKPGNLEB_01290	NODE_55	96237	96860	+	yceI_1	Protein YceI						B2R_01290	Bacteria	Proteobacteria	Alphaproteobacteria	Sphingomonadales	Sphingomonadaceae	Sphingobium	Sphingobium_sp._EP60837
BKPGNLEB_01291	NODE_55	97222	98892	+	leuA_1	2-isopropylmalate synthase	COG0119	P9WQB3				B2R_01291	Bacteria	Proteobacteria	Alphaproteobacteria	Sphingomonadales	Sphingomonadaceae	Sphingobium	Sphingobium_sp._EP60837
BKPGNLEB_01292	NODE_55	98916	100268	+	trmFO_1	Methylenetetrahydrofolate--tRNA-(uracil-5-)-methyltransferase TrmFO		P64235				B2R_01292	Bacteria	Proteobacteria	Alphaproteobacteria	Sphingomonadales	Sphingomonadaceae	Sphingobium	Sphingobium_sp._EP60837
BKPGNLEB_01293	NODE_55	100300	100584	-		hypothetical protein						B2R_01293	Bacteria	Proteobacteria	Alphaproteobacteria	Sphingomonadales	Sphingomonadaceae	Sphingobium	Sphingobium_sp._EP60837
BKPGNLEB_01294	NODE_55	100778	101419	-		hypothetical protein						B2R_01294	Bacteria	Proteobacteria	Alphaproteobacteria	Sphingomonadales	Sphingomonadaceae	Sphingobium	Sphingobium_sp._EP60837
BKPGNLEB_01295	NODE_55	101549	103573	+		hypothetical protein						B2R_01295	Bacteria	Proteobacteria	Alphaproteobacteria	Sphingomonadales	Sphingomonadaceae	Sphingobium	Sphingobium_sp._EP60837
BKPGNLEB_01296	NODE_55	103570	104178	+		hypothetical protein						B2R_01296	Bacteria	Proteobacteria	Alphaproteobacteria	Sphingomonadales	Sphingomonadaceae	Sphingobium	Sphingobium_sp._EP60837
BKPGNLEB_01297	NODE_55	104189	104872	+		hypothetical protein						B2R_01297	Bacteria	Proteobacteria	Alphaproteobacteria	Sphingomonadales	Sphingomonadaceae	Sphingobium	Sphingobium_sp._EP60837
BKPGNLEB_01298	NODE_55	104927	106297	-	dxs_1	1-deoxy-D-xylulose-5-phosphate synthase						B2R_01298	Bacteria	Proteobacteria	Alphaproteobacteria	Sphingomonadales	Sphingomonadaceae	Sphingobium	Sphingobium_sp._EP60837
BKPGNLEB_01299	NODE_55	106297	107244	-	acoA_1	Acetoin:2%2C6-dichlorophenolindophenol oxidoreductase subunit alpha	COG1071	O31404				B2R_01299	Bacteria	Proteobacteria	Alphaproteobacteria	Sphingomonadales	Sphingomonadaceae	Sphingobium	Sphingobium_sp._EP60837
BKPGNLEB_01300	NODE_55	107482	107700	-		hypothetical protein						B2R_01300	Bacteria	Proteobacteria	Alphaproteobacteria	Sphingomonadales	Sphingomonadaceae	Sphingobium	Sphingobium_sp._EP60837
BKPGNLEB_01301	NODE_55	107868	109142	-	eno_1	Enolase		P33675				B2R_01301	Bacteria	Proteobacteria	Alphaproteobacteria	Sphingomonadales	Sphingomonadaceae	Sphingobium	Sphingobium_sp._EP60837
BKPGNLEB_01302	NODE_55	109353	109940	+		hypothetical protein						B2R_01302	Bacteria	Proteobacteria	Alphaproteobacteria	Sphingomonadales	Sphingomonadaceae	Sphingobium	Sphingobium_sp._EP60837
BKPGNLEB_01303	NODE_55	109991	110362	+		hypothetical protein						B2R_01303	Bacteria	Proteobacteria	Alphaproteobacteria	Sphingomonadales	Sphingomonadaceae	Sphingobium	Sphingobium_sp._EP60837
BKPGNLEB_01304	NODE_55	110675	111262	+		hypothetical protein						B2R_01304	Bacteria	Proteobacteria	Alphaproteobacteria	Sphingomonadales	Sphingomonadaceae	Sphingobium	Sphingobium_sp._EP60837
BKPGNLEB_01305	NODE_55	111343	111567	+		hypothetical protein						B2R_01305	Bacteria	Proteobacteria	Alphaproteobacteria	Sphingomonadales	Sphingomonadaceae	Sphingobium	Sphingobium_sp._EP60837
BKPGNLEB_01306	NODE_55	111584	112222	-		hypothetical protein						B2R_01306	Bacteria	Proteobacteria	Alphaproteobacteria	Sphingomonadales	Sphingomonadaceae	Sphingobium	Sphingobium_sp._EP60837
BKPGNLEB_01307	NODE_55	112249	112725	-	greA_1	Transcription elongation factor GreA	COG0782	P0A6W5				B2R_01307	Bacteria	Proteobacteria	Alphaproteobacteria	Sphingomonadales	Sphingomonadaceae	Sphingobium	Sphingobium_sp._EP60837
BKPGNLEB_01308	NODE_55	112808	116143	-	carB_1	Carbamoyl-phosphate synthase large chain	COG0458	P00968				B2R_01308	Bacteria	Proteobacteria	Alphaproteobacteria	Sphingomonadales	Sphingomonadaceae	Sphingobium	Sphingobium_sp._EP60837
BKPGNLEB_01309	NODE_55	116143	116754	-		hypothetical protein						B2R_01309	Bacteria	Proteobacteria	Alphaproteobacteria	Sphingomonadales	Sphingomonadaceae	Sphingobium	Sphingobium_sp._EP60837
BKPGNLEB_01310	NODE_55	116754	117122	-		hypothetical protein						B2R_01310	Bacteria	Proteobacteria	Alphaproteobacteria	Sphingomonadales	Sphingomonadaceae	Sphingobium	Sphingobium_sp._EP60837
BKPGNLEB_01311	NODE_55	117119	118282	-	carA_1	Carbamoyl-phosphate synthase small chain	COG0505	P0A6F1				B2R_01311	Bacteria	Proteobacteria	Alphaproteobacteria	Sphingomonadales	Sphingomonadaceae	Sphingobium	Sphingobium_sp._EP60837
BKPGNLEB_01312	NODE_55	118438	118890	+	yqeY_1	putative protein YqeY	COG1610	P54464				B2R_01312	Bacteria	Proteobacteria	Alphaproteobacteria	Sphingomonadales	Sphingomonadaceae	Sphingobium	Sphingobium_sp._EP60837
BKPGNLEB_01313	NODE_55	118903	120777	+	dnaG_1	DNA primase						B2R_01313	Bacteria	Proteobacteria	Alphaproteobacteria	Sphingomonadales	Sphingomonadaceae	Sphingobium	Sphingobium_sp._EP60837
BKPGNLEB_01314	NODE_55	120822	122870	+	rpoD_1	RNA polymerase sigma factor RpoD	COG0568	Q2K619				B2R_01314	Bacteria	Proteobacteria	Alphaproteobacteria	Sphingomonadales	Sphingomonadaceae	Sphingobium	Sphingobium_sp._EP60837
BKPGNLEB_01315	NODE_55	123007	123687	+		hypothetical protein						B2R_01315	Bacteria	Proteobacteria	Alphaproteobacteria	Sphingomonadales	Sphingomonadaceae	Sphingobium	Sphingobium_sp._EP60837
BKPGNLEB_01316	NODE_55	123776	124621	+		hypothetical protein						B2R_01316	Bacteria	Proteobacteria	Alphaproteobacteria	Sphingomonadales	Sphingomonadaceae	Sphingobium	Sphingobium_sp._EP60837
BKPGNLEB_01317	NODE_55	124877	125443	+		hypothetical protein						B2R_01317	Bacteria	Proteobacteria	Alphaproteobacteria	Sphingomonadales	Sphingomonadaceae	Sphingobium	Sphingobium_sp._EP60837
BKPGNLEB_01318	NODE_55	125477	125764	+		hypothetical protein						B2R_01318	Bacteria	Proteobacteria	Alphaproteobacteria	Sphingomonadales	Sphingomonadaceae	Sphingobium	Sphingobium_sp._EP60837
BKPGNLEB_01319	NODE_55	125784	127202	-		hypothetical protein						B2R_01319	Bacteria	Proteobacteria	Alphaproteobacteria	Sphingomonadales	Sphingomonadaceae	Sphingobium	Sphingobium_sp._EP60837
BKPGNLEB_01320	NODE_55	127290	128465	+		hypothetical protein						B2R_01320	Bacteria	Proteobacteria	Alphaproteobacteria	Sphingomonadales	Sphingomonadaceae	Sphingobium	Sphingobium_sp._EP60837
BKPGNLEB_01321	NODE_55	128469	129641	-	anmK_1	Anhydro-N-acetylmuramic acid kinase	COG2377	Q8EHB5				B2R_01321	Bacteria	Proteobacteria	Alphaproteobacteria	Sphingomonadales	Sphingomonadaceae	Sphingobium	Sphingobium_sp._EP60837
BKPGNLEB_01322	NODE_55	129704	130921	+	tyrS_1	Tyrosine--tRNA ligase		B4RP13				B2R_01322	Bacteria	Proteobacteria	Alphaproteobacteria	Sphingomonadales	Sphingomonadaceae	Sphingobium	Sphingobium_sp._EP60837
BKPGNLEB_01323	NODE_55	131087	131350	+		hypothetical protein						B2R_01323	Bacteria	Proteobacteria	Alphaproteobacteria	Sphingomonadales	Sphingomonadaceae	Sphingobium	Sphingobium_sp._EP60837
BKPGNLEB_01324	NODE_55	131368	133443	-	recG_2	ATP-dependent DNA helicase RecG	COG1200	P24230				B2R_01324	Bacteria	Proteobacteria	Alphaproteobacteria	Sphingomonadales	Sphingomonadaceae	Sphingobium	Sphingobium_sp._EP60837
BKPGNLEB_01325	NODE_55	133517	133786	+		hypothetical protein						B2R_01325	Bacteria	Proteobacteria	Alphaproteobacteria	Sphingomonadales	Sphingomonadaceae	Sphingobium	Sphingobium_sp._EP60837
BKPGNLEB_01326	NODE_55	134035	137352	+	mfd_2	Transcription-repair-coupling factor	COG1197	P30958				B2R_01326	Bacteria	Proteobacteria	Alphaproteobacteria	Sphingomonadales	Sphingomonadaceae	Sphingobium	Sphingobium_sp._EP60837
BKPGNLEB_01327	NODE_55	137508	137918	+		hypothetical protein						B2R_01327	Bacteria	Proteobacteria	Alphaproteobacteria	Sphingomonadales	Sphingomonadaceae	Sphingobium	Sphingobium_sp._EP60837
BKPGNLEB_01328	NODE_55	137920	138636	+		hypothetical protein						B2R_01328	Bacteria	Proteobacteria	Alphaproteobacteria	Sphingomonadales	Sphingomonadaceae	Sphingobium	Sphingobium_sp._EP60837
BKPGNLEB_01329	NODE_55	138666	140489	-		hypothetical protein						B2R_01329	Bacteria	Proteobacteria	Alphaproteobacteria	Sphingomonadales	Sphingomonadaceae	Sphingobium	Sphingobium_sp._EP60837
BKPGNLEB_01330	NODE_55	140929	141819	+	moaA_1	GTP 3'%2C8-cyclase	COG2896	P69848				B2R_01330	Bacteria	Proteobacteria	Alphaproteobacteria	Sphingomonadales	Sphingomonadaceae	Sphingobium	Sphingobium_sp._EP60837
BKPGNLEB_01331	NODE_55	141816	142592	+	NADK	NAD kinase	COG0061	Q9X255				B2R_01331	Bacteria	Proteobacteria	Alphaproteobacteria	Sphingomonadales	Sphingomonadaceae	Sphingobium	Sphingobium_sp._EP60837
BKPGNLEB_01332	NODE_55	142672	142746	+		tRNA-Asn(gtt)						B2R_01332	Bacteria	Proteobacteria	Alphaproteobacteria	Sphingomonadales	Sphingomonadaceae	Sphingobium	Sphingobium_sp._EP60837
BKPGNLEB_01333	NODE_55	142932	146420	-	dnaE1_2	DNA polymerase III subunit alpha		B8GWS6				B2R_01333	Bacteria	Proteobacteria	Alphaproteobacteria	Sphingomonadales	Sphingomonadaceae	Sphingobium	Sphingobium_sp._EP60837
BKPGNLEB_01334	NODE_55	146650	148458	+		hypothetical protein						B2R_01334	Bacteria	Proteobacteria	Alphaproteobacteria	Sphingomonadales	Sphingomonadaceae	Sphingobium	Sphingobium_sp._EP60837
BKPGNLEB_01335	NODE_55	148444	149133	-	lolD_2	Lipoprotein-releasing system ATP-binding protein LolD	COG1136	P75957				B2R_01335	Bacteria	Proteobacteria	Alphaproteobacteria	Sphingomonadales	Sphingomonadaceae	Sphingobium	Sphingobium_sp._EP60837
BKPGNLEB_01336	NODE_55	149126	150352	-	lolE_2	Lipoprotein-releasing system transmembrane protein LolE	COG4591	P75958				B2R_01336	Bacteria	Proteobacteria	Alphaproteobacteria	Sphingomonadales	Sphingomonadaceae	Sphingobium	Sphingobium_sp._EP60837
BKPGNLEB_01337	NODE_55	150860	151321	+	ibpA_1	Small heat shock protein IbpA	COG0071	P0C054				B2R_01337	Bacteria	Proteobacteria	Alphaproteobacteria	Sphingomonadales	Sphingomonadaceae	Sphingobium	Sphingobium_sp._EP60837
BKPGNLEB_01338	NODE_55	151382	153316	-	kup_1	Low affinity potassium transport system protein kup						B2R_01338	Bacteria	Proteobacteria	Alphaproteobacteria	Sphingomonadales	Sphingomonadaceae	Sphingobium	Sphingobium_sp._EP60837
BKPGNLEB_01339	NODE_55	153451	154092	-		hypothetical protein						B2R_01339	Bacteria	Proteobacteria	Alphaproteobacteria	Sphingomonadales	Sphingomonadaceae	Sphingobium	Sphingobium_sp._EP60837
BKPGNLEB_01340	NODE_55	154089	154502	-		hypothetical protein						B2R_01340	Bacteria	Proteobacteria	Alphaproteobacteria	Sphingomonadales	Sphingomonadaceae	Sphingobium	Sphingobium_sp._EP60837
BKPGNLEB_01341	NODE_55	154499	155059	-	cycY	Thiol:disulfide interchange protein CycY	COG0526	P30960				B2R_01341	Bacteria	Proteobacteria	Alphaproteobacteria	Sphingomonadales	Sphingomonadaceae	Sphingobium	Sphingobium_sp._EP60837
BKPGNLEB_01342	NODE_55	155023	156951	-	ccmF_1	Cytochrome c-type biogenesis protein CcmF	COG1138	P33927				B2R_01342	Bacteria	Proteobacteria	Alphaproteobacteria	Sphingomonadales	Sphingomonadaceae	Sphingobium	Sphingobium_sp._EP60837
BKPGNLEB_01343	NODE_55	156998	157444	-	ccmE_1	Cytochrome c-type biogenesis protein CcmE	COG2332	Q9LA01				B2R_01343	Bacteria	Proteobacteria	Alphaproteobacteria	Sphingomonadales	Sphingomonadaceae	Sphingobium	Sphingobium_sp._EP60837
BKPGNLEB_01344	NODE_55	157441	157572	-		hypothetical protein						B2R_01344	Bacteria	Proteobacteria	Alphaproteobacteria	Sphingomonadales	Sphingomonadaceae	Sphingobium	Sphingobium_sp._EP60837
BKPGNLEB_01345	NODE_55	157577	158299	-	ccmC_1	Heme exporter protein C	COG0755	P0ABM1				B2R_01345	Bacteria	Proteobacteria	Alphaproteobacteria	Sphingomonadales	Sphingomonadaceae	Sphingobium	Sphingobium_sp._EP60837
BKPGNLEB_01346	NODE_55	158481	159959	+	purF_1	Amidophosphoribosyltransferase	COG0034	P00497				B2R_01346	Bacteria	Proteobacteria	Alphaproteobacteria	Sphingomonadales	Sphingomonadaceae	Sphingobium	Sphingobium_sp._EP60837
BKPGNLEB_01347	NODE_55	160058	160768	+	yciK_1	putative oxidoreductase YciK	COG1028	P31808				B2R_01347	Bacteria	Proteobacteria	Alphaproteobacteria	Sphingomonadales	Sphingomonadaceae	Sphingobium	Sphingobium_sp._EP60837
BKPGNLEB_01348	NODE_55	160772	161695	-	ufaA1_1	Tuberculostearic acid methyltransferase UfaA1	COG2230	O53732				B2R_01348	Bacteria	Proteobacteria	Alphaproteobacteria	Sphingomonadales	Sphingomonadaceae	Sphingobium	Sphingobium_sp._EP60837
BKPGNLEB_01349	NODE_55	162074	163450	-	phrA_1	Deoxyribodipyrimidine photo-lyase	COG0415	A9CJC9				B2R_01349	Bacteria	Proteobacteria	Alphaproteobacteria	Sphingomonadales	Sphingomonadaceae	Sphingobium	Sphingobium_sp._EP60837
BKPGNLEB_01350	NODE_55	163635	164120	+	rppH_1	RNA pyrophosphohydrolase	COG0494	Q9ZDT9				B2R_01350	Bacteria	Proteobacteria	Alphaproteobacteria	Sphingomonadales	Sphingomonadaceae	Sphingobium	Sphingobium_sp._EP60837
BKPGNLEB_01351	NODE_55	164165	165064	+		hypothetical protein						B2R_01351	Bacteria	Proteobacteria	Alphaproteobacteria	Sphingomonadales	Sphingomonadaceae	Sphingobium	Sphingobium_sp._EP60837
BKPGNLEB_01352	NODE_55	165123	166346	+	dapE_1	Succinyl-diaminopimelate desuccinylase						B2R_01352	Bacteria	Proteobacteria	Alphaproteobacteria	Sphingomonadales	Sphingomonadaceae	Sphingobium	Sphingobium_sp._EP60837
BKPGNLEB_01353	NODE_55	166355	167362	+	astA_1	Arginine N-succinyltransferase	COG3138	P0AE37				B2R_01353	Bacteria	Proteobacteria	Alphaproteobacteria	Sphingomonadales	Sphingomonadaceae	Sphingobium	Sphingobium_sp._EP60837
BKPGNLEB_01354	NODE_55	167359	168618	+	astB_1	N-succinylarginine dihydrolase	COG3724	P76216				B2R_01354	Bacteria	Proteobacteria	Alphaproteobacteria	Sphingomonadales	Sphingomonadaceae	Sphingobium	Sphingobium_sp._EP60837
BKPGNLEB_01355	NODE_55	168636	168866	+		hypothetical protein						B2R_01355	Bacteria	Proteobacteria	Alphaproteobacteria	Sphingomonadales	Sphingomonadaceae	Sphingobium	Sphingobium_sp._EP60837
BKPGNLEB_01356	NODE_55	168929	170389	+	cobQ_1	Cobyric acid synthase		P29932				B2R_01356	Bacteria	Proteobacteria	Alphaproteobacteria	Sphingomonadales	Sphingomonadaceae	Sphingobium	Sphingobium_sp._EP60837
BKPGNLEB_01357	NODE_55	170496	170572	-		tRNA-Arg(acg)						B2R_01357	Bacteria	Proteobacteria	Alphaproteobacteria	Sphingomonadales	Sphingomonadaceae	Sphingobium	Sphingobium_sp._EP60837
BKPGNLEB_01358	NODE_55	170712	171161	+		hypothetical protein						B2R_01358	Bacteria	Proteobacteria	Alphaproteobacteria	Sphingomonadales	Sphingomonadaceae	Sphingobium	Sphingobium_sp._EP60837
BKPGNLEB_01359	NODE_55	171213	173912	-	ppdK_1	Pyruvate%2C phosphate dikinase	COG0574	P22983				B2R_01359	Bacteria	Proteobacteria	Alphaproteobacteria	Sphingomonadales	Sphingomonadaceae	Sphingobium	Sphingobium_sp._EP60837
BKPGNLEB_01360	NODE_55	174058	176469	-	glyS_1	Glycine--tRNA ligase beta subunit	COG0751	P00961				B2R_01360	Bacteria	Proteobacteria	Alphaproteobacteria	Sphingomonadales	Sphingomonadaceae	Sphingobium	Sphingobium_sp._EP60837
BKPGNLEB_01361	NODE_55	176585	177457	-	glyQ_1	Glycine--tRNA ligase alpha subunit	COG0752	P00960				B2R_01361	Bacteria	Proteobacteria	Alphaproteobacteria	Sphingomonadales	Sphingomonadaceae	Sphingobium	Sphingobium_sp._EP60837
BKPGNLEB_01362	NODE_55	177618	178532	+		hypothetical protein						B2R_01362	Bacteria	Proteobacteria	Alphaproteobacteria	Sphingomonadales	Sphingomonadaceae	Sphingobium	Sphingobium_sp._EP60837
BKPGNLEB_01363	NODE_55	178529	179419	+		hypothetical protein						B2R_01363	Bacteria	Proteobacteria	Alphaproteobacteria	Sphingomonadales	Sphingomonadaceae	Sphingobium	Sphingobium_sp._EP60837
BKPGNLEB_01364	NODE_55	179533	180147	+	rplY_1	50S ribosomal protein L25	COG1825	Q6N1P8				B2R_01364	Bacteria	Proteobacteria	Alphaproteobacteria	Sphingomonadales	Sphingomonadaceae	Sphingobium	Sphingobium_sp._EP60837
BKPGNLEB_01365	NODE_55	180235	180804	+	pth_1	Peptidyl-tRNA hydrolase	COG0193	Q6YP15				B2R_01365	Bacteria	Proteobacteria	Alphaproteobacteria	Sphingomonadales	Sphingomonadaceae	Sphingobium	Sphingobium_sp._EP60837
BKPGNLEB_01366	NODE_55	180915	182543	+	pgm_1	Phosphoglucomutase	COG0033	P39671				B2R_01366	Bacteria	Proteobacteria	Alphaproteobacteria	Sphingomonadales	Sphingomonadaceae	Sphingobium	Sphingobium_sp._EP60837
BKPGNLEB_01367	NODE_55	182842	183309	+		hypothetical protein						B2R_01367	Bacteria	Proteobacteria	Alphaproteobacteria	Sphingomonadales	Sphingomonadaceae	Sphingobium	Sphingobium_sp._EP60837
BKPGNLEB_01368	NODE_55	183380	184480	+	ychF_1	Ribosome-binding ATPase YchF	COG0012	P44681				B2R_01368	Bacteria	Proteobacteria	Alphaproteobacteria	Sphingomonadales	Sphingomonadaceae	Sphingobium	Sphingobium_sp._EP60837
BKPGNLEB_01369	NODE_55	184484	185026	+		hypothetical protein						B2R_01369	Bacteria	Proteobacteria	Alphaproteobacteria	Sphingomonadales	Sphingomonadaceae	Sphingobium	Sphingobium_sp._EP60837
BKPGNLEB_01370	NODE_55	185090	185551	+		hypothetical protein						B2R_01370	Bacteria	Proteobacteria	Alphaproteobacteria	Sphingomonadales	Sphingomonadaceae	Sphingobium	Sphingobium_sp._EP60837
BKPGNLEB_01371	NODE_55	185570	186115	-		hypothetical protein						B2R_01371	Bacteria	Proteobacteria	Alphaproteobacteria	Sphingomonadales	Sphingomonadaceae	Sphingobium	Sphingobium_sp._EP60837
BKPGNLEB_01372	NODE_55	186118	187902	-	mutL_1	DNA mismatch repair protein MutL		Q5F8M6				B2R_01372	Bacteria	Proteobacteria	Alphaproteobacteria	Sphingomonadales	Sphingomonadaceae	Sphingobium	Sphingobium_sp._EP60837
BKPGNLEB_01373	NODE_55	188049	189095	+	mreB_2	Cell shape-determining protein MreB		A0A0H3C7V4				B2R_01373	Bacteria	Proteobacteria	Alphaproteobacteria	Sphingomonadales	Sphingomonadaceae	Sphingobium	Sphingobium_sp._EP60837
BKPGNLEB_01374	NODE_55	189114	190028	+		hypothetical protein						B2R_01374	Bacteria	Proteobacteria	Alphaproteobacteria	Sphingomonadales	Sphingomonadaceae	Sphingobium	Sphingobium_sp._EP60837
BKPGNLEB_01375	NODE_55	190025	190552	+		hypothetical protein						B2R_01375	Bacteria	Proteobacteria	Alphaproteobacteria	Sphingomonadales	Sphingomonadaceae	Sphingobium	Sphingobium_sp._EP60837
BKPGNLEB_01376	NODE_63	35	1411	+	alaS_2	Alanine--tRNA ligase	COG0013	P00957				B2R_01376	Bacteria	Proteobacteria	Betaproteobacteria	Burkholderiales	Comamonadaceae	Acidovorax	Acidovorax_sp._KKS102
BKPGNLEB_01377	NODE_63	1512	4493	+		hypothetical protein						B2R_01377	Bacteria	Proteobacteria	Betaproteobacteria	Burkholderiales	Comamonadaceae	Acidovorax	Acidovorax_sp._KKS102
BKPGNLEB_01378	NODE_63	4605	5660	-		hypothetical protein						B2R_01378	Bacteria	Proteobacteria	Betaproteobacteria	Burkholderiales	Comamonadaceae	Acidovorax	Acidovorax_sp._KKS102
BKPGNLEB_01379	NODE_63	5700	6500	-	trmB_1	tRNA (guanine-N(7)-)-methyltransferase	COG0220	P0A8I5				B2R_01379	Bacteria	Proteobacteria	Betaproteobacteria	Burkholderiales	Comamonadaceae	Acidovorax	Acidovorax_sp._KKS102
BKPGNLEB_01380	NODE_63	6470	7483	-	gluQ_1	Glutamyl-Q tRNA(Asp) synthetase	COG0008	P27305				B2R_01380	Bacteria	Proteobacteria	Betaproteobacteria	Burkholderiales	Comamonadaceae	Acidovorax	Acidovorax_sp._KKS102
BKPGNLEB_01381	NODE_63	7480	8622	-		Renalase	COG3380	Q888A4				B2R_01381	Bacteria	Proteobacteria	Betaproteobacteria	Burkholderiales	Comamonadaceae	Acidovorax	Acidovorax_sp._KKS102
BKPGNLEB_01382	NODE_63	8720	9658	-	yhaJ_1	HTH-type transcriptional regulator YhaJ		P67661				B2R_01382	Bacteria	Proteobacteria	Betaproteobacteria	Burkholderiales	Comamonadaceae	Acidovorax	Acidovorax_sp._KKS102
BKPGNLEB_01383	NODE_63	9763	10464	+	yhhW_2	Quercetin 2%2C3-dioxygenase	COG1741	P46852				B2R_01383	Bacteria	Proteobacteria	Betaproteobacteria	Burkholderiales	Comamonadaceae	Acidovorax	Acidovorax_sp._KKS102
BKPGNLEB_01384	NODE_63	10505	10918	+	yphA_1	Inner membrane protein YphA	COG2259	P0AD47				B2R_01384	Bacteria	Proteobacteria	Betaproteobacteria	Burkholderiales	Comamonadaceae	Acidovorax	Acidovorax_sp._KKS102
BKPGNLEB_01385	NODE_63	11062	11616	+	fldP_1	Flavodoxin FldP		A0A0H2ZDT7				B2R_01385	Bacteria	Proteobacteria	Betaproteobacteria	Burkholderiales	Comamonadaceae	Acidovorax	Acidovorax_sp._KKS102
BKPGNLEB_01386	NODE_63	11676	12083	+		hypothetical protein						B2R_01386	Bacteria	Proteobacteria	Betaproteobacteria	Burkholderiales	Comamonadaceae	Acidovorax	Acidovorax_sp._KKS102
BKPGNLEB_01387	NODE_63	12080	12973	+		hypothetical protein						B2R_01387	Bacteria	Proteobacteria	Betaproteobacteria	Burkholderiales	Comamonadaceae	Acidovorax	Acidovorax_sp._KKS102
BKPGNLEB_01388	NODE_63	13034	13885	-		hypothetical protein		Q5ZRP2				B2R_01388	Bacteria	Proteobacteria	Betaproteobacteria	Burkholderiales	Comamonadaceae	Acidovorax	Acidovorax_sp._KKS102
BKPGNLEB_01389	NODE_63	13907	14764	-	ylxH_1	Flagellum site-determining protein YlxH	COG0455	P40742				B2R_01389	Bacteria	Proteobacteria	Betaproteobacteria	Burkholderiales	Comamonadaceae	Acidovorax	Acidovorax_sp._KKS102
BKPGNLEB_01390	NODE_63	14772	15476	-		hypothetical protein						B2R_01390	Bacteria	Proteobacteria	Betaproteobacteria	Burkholderiales	Comamonadaceae	Acidovorax	Acidovorax_sp._KKS102
BKPGNLEB_01391	NODE_63	15637	17238	-		putative sulfate transporter	COG0659	P9WGF7				B2R_01391	Bacteria	Proteobacteria	Betaproteobacteria	Burkholderiales	Comamonadaceae	Acidovorax	Acidovorax_sp._KKS102
BKPGNLEB_01392	NODE_63	17474	17965	+		hypothetical protein						B2R_01392	Bacteria	Proteobacteria	Betaproteobacteria	Burkholderiales	Comamonadaceae	Acidovorax	Acidovorax_sp._KKS102
BKPGNLEB_01393	NODE_63	18066	19304	+	metC_1	Cystathionine beta-lyase MetC	COG0626	P06721				B2R_01393	Bacteria	Proteobacteria	Betaproteobacteria	Burkholderiales	Comamonadaceae	Acidovorax	Acidovorax_sp._KKS102
BKPGNLEB_01394	NODE_63	19410	20279	+		hypothetical protein						B2R_01394	Bacteria	Proteobacteria	Betaproteobacteria	Burkholderiales	Comamonadaceae	Acidovorax	Acidovorax_sp._KKS102
BKPGNLEB_01395	NODE_63	20691	21371	-	tesA_1	Esterase TesA	COG2755	Q9HZY8				B2R_01395	Bacteria	Proteobacteria	Betaproteobacteria	Burkholderiales	Comamonadaceae	Acidovorax	Acidovorax_sp._KKS102
BKPGNLEB_01396	NODE_63	21387	22088	+	ytrE_1	ABC transporter ATP-binding protein YtrE	COG1136	O34392				B2R_01396	Bacteria	Proteobacteria	Betaproteobacteria	Burkholderiales	Comamonadaceae	Acidovorax	Acidovorax_sp._KKS102
BKPGNLEB_01397	NODE_63	22205	22951	+	rlmB_1	23S rRNA (guanosine-2'-O-)-methyltransferase RlmB	COG0566	P63177				B2R_01397	Bacteria	Proteobacteria	Betaproteobacteria	Burkholderiales	Comamonadaceae	Acidovorax	Acidovorax_sp._KKS102
BKPGNLEB_01398	NODE_63	22986	23711	+	cobB_3	NAD-dependent protein deacylase	COG0846	P9WGG3				B2R_01398	Bacteria	Proteobacteria	Betaproteobacteria	Burkholderiales	Comamonadaceae	Acidovorax	Acidovorax_sp._KKS102
BKPGNLEB_01399	NODE_63	23899	25065	+		hypothetical protein						B2R_01399	Bacteria	Proteobacteria	Betaproteobacteria	Burkholderiales	Comamonadaceae	Acidovorax	Acidovorax_sp._KKS102
BKPGNLEB_01400	NODE_63	25156	26112	-	yajO_2	1-deoxyxylulose-5-phosphate synthase YajO	COG0667	P77735				B2R_01400	Bacteria	Proteobacteria	Betaproteobacteria	Burkholderiales	Comamonadaceae	Acidovorax	Acidovorax_sp._KKS102
BKPGNLEB_01401	NODE_63	26192	26806	-	srpC_1	putative chromate transport protein	COG2059	Q55027				B2R_01401	Bacteria	Proteobacteria	Betaproteobacteria	Burkholderiales	Comamonadaceae	Acidovorax	Acidovorax_sp._KKS102
BKPGNLEB_01402	NODE_63	26803	27444	-		hypothetical protein						B2R_01402	Bacteria	Proteobacteria	Betaproteobacteria	Burkholderiales	Comamonadaceae	Acidovorax	Acidovorax_sp._KKS102
BKPGNLEB_01403	NODE_63	27656	28501	+		Ureidoglycolate lyase		Q39BA7				B2R_01403	Bacteria	Proteobacteria	Betaproteobacteria	Burkholderiales	Comamonadaceae	Acidovorax	Acidovorax_sp._KKS102
BKPGNLEB_01404	NODE_63	28559	28843	-		hypothetical protein						B2R_01404	Bacteria	Proteobacteria	Betaproteobacteria	Burkholderiales	Comamonadaceae	Acidovorax	Acidovorax_sp._KKS102
BKPGNLEB_01405	NODE_63	29047	30453	+		hypothetical protein						B2R_01405	Bacteria	Proteobacteria	Betaproteobacteria	Burkholderiales	Comamonadaceae	Acidovorax	Acidovorax_sp._KKS102
BKPGNLEB_01406	NODE_63	30568	31275	+		hypothetical protein						B2R_01406	Bacteria	Proteobacteria	Betaproteobacteria	Burkholderiales	Comamonadaceae	Acidovorax	Acidovorax_sp._KKS102
BKPGNLEB_01407	NODE_63	31413	32768	-		hypothetical protein						B2R_01407	Bacteria	Proteobacteria	Betaproteobacteria	Burkholderiales	Comamonadaceae	Acidovorax	Acidovorax_sp._KKS102
BKPGNLEB_01408	NODE_63	32813	33115	-		hypothetical protein						B2R_01408	Bacteria	Proteobacteria	Betaproteobacteria	Burkholderiales	Comamonadaceae	Acidovorax	Acidovorax_sp._KKS102
BKPGNLEB_01409	NODE_63	33186	34145	-	dsdC	HTH-type transcriptional regulator DsdC	COG0583	P46068				B2R_01409	Bacteria	Proteobacteria	Betaproteobacteria	Burkholderiales	Comamonadaceae	Acidovorax	Acidovorax_sp._KKS102
BKPGNLEB_01410	NODE_63	34239	35603	+	dsdA	D-serine dehydratase	COG3048	P00926				B2R_01410	Bacteria	Proteobacteria	Betaproteobacteria	Burkholderiales	Comamonadaceae	Acidovorax	Acidovorax_sp._KKS102
BKPGNLEB_01411	NODE_63	35661	36647	+		hypothetical protein		B3EWP1				B2R_01411	Bacteria	Proteobacteria	Betaproteobacteria	Burkholderiales	Comamonadaceae	Acidovorax	Acidovorax_sp._KKS102
BKPGNLEB_01412	NODE_63	36682	38244	+	aam_1	Acylamidase	COG0154	K9NBS6				B2R_01412	Bacteria	Proteobacteria	Betaproteobacteria	Burkholderiales	Comamonadaceae	Acidovorax	Acidovorax_sp._KKS102
BKPGNLEB_01413	NODE_63	38258	39403	+	dauA_4	FAD-dependent catabolic D-arginine dehydrogenase DauA		Q9HXE3				B2R_01413	Bacteria	Proteobacteria	Betaproteobacteria	Burkholderiales	Comamonadaceae	Acidovorax	Acidovorax_sp._KKS102
BKPGNLEB_01414	NODE_63	39438	39653	-		hypothetical protein						B2R_01414	Bacteria	Proteobacteria	Betaproteobacteria	Burkholderiales	Comamonadaceae	Acidovorax	Acidovorax_sp._KKS102
BKPGNLEB_01415	NODE_63	39755	41170	-	lpd_1	Dihydrolipoyl dehydrogenase		P14218				B2R_01415	Bacteria	Proteobacteria	Betaproteobacteria	Burkholderiales	Comamonadaceae	Acidovorax	Acidovorax_sp._KKS102
BKPGNLEB_01416	NODE_63	41325	41918	-	yigZ_1	IMPACT family member YigZ	COG1739	P27862				B2R_01416	Bacteria	Proteobacteria	Betaproteobacteria	Burkholderiales	Comamonadaceae	Acidovorax	Acidovorax_sp._KKS102
BKPGNLEB_01417	NODE_63	42145	42345	+		hypothetical protein						B2R_01417	Bacteria	Proteobacteria	Betaproteobacteria	Burkholderiales	Comamonadaceae	Acidovorax	Acidovorax_sp._KKS102
BKPGNLEB_01418	NODE_63	42387	42932	-		hypothetical protein						B2R_01418	Bacteria	Proteobacteria	Betaproteobacteria	Burkholderiales	Comamonadaceae	Acidovorax	Acidovorax_sp._KKS102
BKPGNLEB_01419	NODE_63	42996	43958	-		hypothetical protein						B2R_01419	Bacteria	Proteobacteria	Betaproteobacteria	Burkholderiales	Comamonadaceae	Acidovorax	Acidovorax_sp._KKS102
BKPGNLEB_01420	NODE_63	44150	46564	+		hypothetical protein						B2R_01420	Bacteria	Proteobacteria	Betaproteobacteria	Burkholderiales	Comamonadaceae	Acidovorax	Acidovorax_sp._KKS102
BKPGNLEB_01421	NODE_63	46718	49150	-		hypothetical protein						B2R_01421	Bacteria	Proteobacteria	Betaproteobacteria	Burkholderiales	Comamonadaceae	Acidovorax	Acidovorax_sp._KKS102
BKPGNLEB_01422	NODE_63	49312	49425	-		hypothetical protein						B2R_01422	Bacteria	Proteobacteria	Betaproteobacteria	Burkholderiales	Comamonadaceae	Acidovorax	Acidovorax_sp._KKS102
BKPGNLEB_01423	NODE_63	49472	49933	-		hypothetical protein						B2R_01423	Bacteria	Proteobacteria	Betaproteobacteria	Burkholderiales	Comamonadaceae	Acidovorax	Acidovorax_sp._KKS102
BKPGNLEB_01424	NODE_63	50134	50838	-		hypothetical protein						B2R_01424	Bacteria	Proteobacteria	Betaproteobacteria	Burkholderiales	Comamonadaceae	Acidovorax	Acidovorax_sp._KKS102
BKPGNLEB_01425	NODE_63	50855	51745	-	fldA_1	Cinnamoyl-CoA:phenyllactate CoA-transferase		Q93AM1				B2R_01425	Bacteria	Proteobacteria	Betaproteobacteria	Burkholderiales	Comamonadaceae	Acidovorax	Acidovorax_sp._KKS102
BKPGNLEB_01426	NODE_63	51922	52785	+	ygiD_1	4%2C5-DOPA dioxygenase extradiol	COG3384	P24197				B2R_01426	Bacteria	Proteobacteria	Betaproteobacteria	Burkholderiales	Comamonadaceae	Acidovorax	Acidovorax_sp._KKS102
BKPGNLEB_01427	NODE_63	52902	53525	-		hypothetical protein						B2R_01427	Bacteria	Proteobacteria	Betaproteobacteria	Burkholderiales	Comamonadaceae	Acidovorax	Acidovorax_sp._KKS102
BKPGNLEB_01428	NODE_63	53509	54705	-	tyrB_1	Aromatic-amino-acid aminotransferase	COG1448	P04693				B2R_01428	Bacteria	Proteobacteria	Betaproteobacteria	Burkholderiales	Comamonadaceae	Acidovorax	Acidovorax_sp._KKS102
BKPGNLEB_01429	NODE_63	54811	56901	+	uvrB_2	UvrABC system protein B	COG0556	P0A8F8				B2R_01429	Bacteria	Proteobacteria	Betaproteobacteria	Burkholderiales	Comamonadaceae	Acidovorax	Acidovorax_sp._KKS102
BKPGNLEB_01430	NODE_63	57153	57689	+	iscR_1	HTH-type transcriptional regulator IscR						B2R_01430	Bacteria	Proteobacteria	Betaproteobacteria	Burkholderiales	Comamonadaceae	Acidovorax	Acidovorax_sp._KKS102
BKPGNLEB_01431	NODE_63	57805	59025	+	iscS_2	Cysteine desulfurase IscS	COG1104	P0A6B7				B2R_01431	Bacteria	Proteobacteria	Betaproteobacteria	Burkholderiales	Comamonadaceae	Acidovorax	Acidovorax_sp._KKS102
BKPGNLEB_01432	NODE_63	59065	59466	+	iscU_1	Iron-sulfur cluster assembly scaffold protein IscU	COG0822	P0ACD4				B2R_01432	Bacteria	Proteobacteria	Betaproteobacteria	Burkholderiales	Comamonadaceae	Acidovorax	Acidovorax_sp._KKS102
BKPGNLEB_01433	NODE_63	59492	59815	+	iscA_1	Iron-binding protein IscA	COG0316	P0AAC8				B2R_01433	Bacteria	Proteobacteria	Betaproteobacteria	Burkholderiales	Comamonadaceae	Acidovorax	Acidovorax_sp._KKS102
BKPGNLEB_01434	NODE_63	59901	60419	+	hscB_1	Co-chaperone protein HscB	COG1076	Q9KTX9				B2R_01434	Bacteria	Proteobacteria	Betaproteobacteria	Burkholderiales	Comamonadaceae	Acidovorax	Acidovorax_sp._KKS102
BKPGNLEB_01435	NODE_63	60500	62371	+	hscA_1	Chaperone protein HscA	COG0443	P0A6Z1				B2R_01435	Bacteria	Proteobacteria	Betaproteobacteria	Burkholderiales	Comamonadaceae	Acidovorax	Acidovorax_sp._KKS102
BKPGNLEB_01436	NODE_63	62414	62752	+	fdx_1	2Fe-2S ferredoxin	COG0633	P0A9R4				B2R_01436	Bacteria	Proteobacteria	Betaproteobacteria	Burkholderiales	Comamonadaceae	Acidovorax	Acidovorax_sp._KKS102
BKPGNLEB_01437	NODE_63	62752	63465	+	dnaQ_1	DNA polymerase III subunit epsilon	COG0847	P03007				B2R_01437	Bacteria	Proteobacteria	Betaproteobacteria	Burkholderiales	Comamonadaceae	Acidovorax	Acidovorax_sp._KKS102
BKPGNLEB_01438	NODE_63	63503	63577	+		tRNA-Val(cac)						B2R_01438	Bacteria	Proteobacteria	Betaproteobacteria	Burkholderiales	Comamonadaceae	Acidovorax	Acidovorax_sp._KKS102
BKPGNLEB_01439	NODE_63	63629	63703	+		tRNA-Val(cac)						B2R_01439	Bacteria	Proteobacteria	Betaproteobacteria	Burkholderiales	Comamonadaceae	Acidovorax	Acidovorax_sp._KKS102
BKPGNLEB_01440	NODE_63	63859	64896	+	aphB_1	Acetylpolyamine amidohydrolase 2	COG0123	Q9I6H0				B2R_01440	Bacteria	Proteobacteria	Betaproteobacteria	Burkholderiales	Comamonadaceae	Acidovorax	Acidovorax_sp._KKS102
BKPGNLEB_01441	NODE_63	64932	66029	+	lhgD_1	L-2-hydroxyglutarate dehydrogenase	COG0579	P37339				B2R_01441	Bacteria	Proteobacteria	Betaproteobacteria	Burkholderiales	Comamonadaceae	Acidovorax	Acidovorax_sp._KKS102
BKPGNLEB_01442	NODE_63	66174	66476	+		hypothetical protein						B2R_01442	Bacteria	Proteobacteria	Betaproteobacteria	Burkholderiales	Comamonadaceae	Acidovorax	Acidovorax_sp._KKS102
BKPGNLEB_01443	NODE_63	66522	66917	+		hypothetical protein						B2R_01443	Bacteria	Proteobacteria	Betaproteobacteria	Burkholderiales	Comamonadaceae	Acidovorax	Acidovorax_sp._KKS102
BKPGNLEB_01444	NODE_63	66914	67255	+		hypothetical protein						B2R_01444	Bacteria	Proteobacteria	Betaproteobacteria	Burkholderiales	Comamonadaceae	Acidovorax	Acidovorax_sp._KKS102
BKPGNLEB_01445	NODE_63	67387	68439	-	pyrD_1	Dihydroorotate dehydrogenase (quinone)	COG0167	P0A7E1				B2R_01445	Bacteria	Proteobacteria	Betaproteobacteria	Burkholderiales	Comamonadaceae	Acidovorax	Acidovorax_sp._KKS102
BKPGNLEB_01446	NODE_63	68476	69165	+	rpiA_1	Ribose-5-phosphate isomerase A	COG0120	P0A7Z0				B2R_01446	Bacteria	Proteobacteria	Betaproteobacteria	Burkholderiales	Comamonadaceae	Acidovorax	Acidovorax_sp._KKS102
BKPGNLEB_01447	NODE_63	69299	69955	-		hypothetical protein						B2R_01447	Bacteria	Proteobacteria	Betaproteobacteria	Burkholderiales	Comamonadaceae	Acidovorax	Acidovorax_sp._KKS102
BKPGNLEB_01448	NODE_63	70015	72060	-	prlC_1	Oligopeptidase A	COG0339	P27237				B2R_01448	Bacteria	Proteobacteria	Betaproteobacteria	Burkholderiales	Comamonadaceae	Acidovorax	Acidovorax_sp._KKS102
BKPGNLEB_01449	NODE_63	72130	72984	-	folD_2	Bifunctional protein FolD protein	COG0190	Q0PA35				B2R_01449	Bacteria	Proteobacteria	Betaproteobacteria	Burkholderiales	Comamonadaceae	Acidovorax	Acidovorax_sp._KKS102
BKPGNLEB_01450	NODE_63	73058	73684	-	tmoT	Response regulator protein TmoT		Q8KR08				B2R_01450	Bacteria	Proteobacteria	Betaproteobacteria	Burkholderiales	Comamonadaceae	Acidovorax	Acidovorax_sp._KKS102
BKPGNLEB_01451	NODE_63	73681	76233	-	sasA_4	Adaptive-response sensory-kinase SasA						B2R_01451	Bacteria	Proteobacteria	Betaproteobacteria	Burkholderiales	Comamonadaceae	Acidovorax	Acidovorax_sp._KKS102
BKPGNLEB_01452	NODE_63	76410	79118	+	aceE_1	Pyruvate dehydrogenase E1 component	COG2609	P0AFG8				B2R_01452	Bacteria	Proteobacteria	Betaproteobacteria	Burkholderiales	Comamonadaceae	Acidovorax	Acidovorax_sp._KKS102
BKPGNLEB_01453	NODE_63	79138	80796	+	aceF_1	Dihydrolipoyllysine-residue acetyltransferase component of pyruvate dehydrogenase complex	COG0508	P06959				B2R_01453	Bacteria	Proteobacteria	Betaproteobacteria	Burkholderiales	Comamonadaceae	Acidovorax	Acidovorax_sp._KKS102
BKPGNLEB_01454	NODE_63	80816	82666	+	lpdA_1	Dihydrolipoyl dehydrogenase	COG1249	P0A9P0				B2R_01454	Bacteria	Proteobacteria	Betaproteobacteria	Burkholderiales	Comamonadaceae	Acidovorax	Acidovorax_sp._KKS102
BKPGNLEB_01455	NODE_63	82918	84912	+		hypothetical protein						B2R_01455	Bacteria	Proteobacteria	Betaproteobacteria	Burkholderiales	Comamonadaceae	Acidovorax	Acidovorax_sp._KKS102
BKPGNLEB_01456	NODE_63	85152	86573	+	ask_1	Aspartate kinase Ask_Ect	COG0527	A4VFY3				B2R_01456	Bacteria	Proteobacteria	Betaproteobacteria	Burkholderiales	Comamonadaceae	Acidovorax	Acidovorax_sp._KKS102
BKPGNLEB_01457	NODE_63	86667	87632	-		hypothetical protein						B2R_01457	Bacteria	Proteobacteria	Betaproteobacteria	Burkholderiales	Comamonadaceae	Acidovorax	Acidovorax_sp._KKS102
BKPGNLEB_01458	NODE_63	87781	88686	+	hdfR_1	HTH-type transcriptional regulator HdfR						B2R_01458	Bacteria	Proteobacteria	Betaproteobacteria	Burkholderiales	Comamonadaceae	Acidovorax	Acidovorax_sp._KKS102
BKPGNLEB_01459	NODE_63	88695	89456	-	glcR	HTH-type transcriptional repressor GlcR	COG1349	P94591				B2R_01459	Bacteria	Proteobacteria	Betaproteobacteria	Burkholderiales	Comamonadaceae	Acidovorax	Acidovorax_sp._KKS102
BKPGNLEB_01460	NODE_63	89615	90247	+	nudK	GDP-mannose pyrophosphatase NudK		P37128				B2R_01460	Bacteria	Proteobacteria	Betaproteobacteria	Burkholderiales	Comamonadaceae	Acidovorax	Acidovorax_sp._KKS102
BKPGNLEB_01461	NODE_63	90272	92644	-	pvdQ	Acyl-homoserine lactone acylase PvdQ	COG2366	Q9I194				B2R_01461	Bacteria	Proteobacteria	Betaproteobacteria	Burkholderiales	Comamonadaceae	Acidovorax	Acidovorax_sp._KKS102
BKPGNLEB_01462	NODE_63	92783	93871	+	rhaR_3	HTH-type transcriptional activator RhaR						B2R_01462	Bacteria	Proteobacteria	Betaproteobacteria	Burkholderiales	Comamonadaceae	Acidovorax	Acidovorax_sp._KKS102
BKPGNLEB_01463	NODE_63	94030	94995	+	rlmI_1	Ribosomal RNA large subunit methyltransferase I	COG1092	P75876				B2R_01463	Bacteria	Proteobacteria	Betaproteobacteria	Burkholderiales	Comamonadaceae	Acidovorax	Acidovorax_sp._KKS102
BKPGNLEB_01464	NODE_63	95005	95508	-		hypothetical protein						B2R_01464	Bacteria	Proteobacteria	Betaproteobacteria	Burkholderiales	Comamonadaceae	Acidovorax	Acidovorax_sp._KKS102
BKPGNLEB_01465	NODE_63	95661	98465	+		hypothetical protein						B2R_01465	Bacteria	Proteobacteria	Betaproteobacteria	Burkholderiales	Comamonadaceae	Acidovorax	Acidovorax_sp._KKS102
BKPGNLEB_01466	NODE_63	98506	99027	-		hypothetical protein						B2R_01466	Bacteria	Proteobacteria	Betaproteobacteria	Burkholderiales	Comamonadaceae	Acidovorax	Acidovorax_sp._KKS102
BKPGNLEB_01467	NODE_63	99336	100448	+		hypothetical protein						B2R_01467	Bacteria	Proteobacteria	Betaproteobacteria	Burkholderiales	Comamonadaceae	Acidovorax	Acidovorax_sp._KKS102
BKPGNLEB_01468	NODE_63	100502	101236	-		hypothetical protein						B2R_01468	Bacteria	Proteobacteria	Betaproteobacteria	Burkholderiales	Comamonadaceae	Acidovorax	Acidovorax_sp._KKS102
BKPGNLEB_01469	NODE_63	101561	102214	-	alkB_1	Alpha-ketoglutarate-dependent dioxygenase AlkB	COG3145	P05050				B2R_01469	Bacteria	Proteobacteria	Betaproteobacteria	Burkholderiales	Comamonadaceae	Acidovorax	Acidovorax_sp._KKS102
BKPGNLEB_01470	NODE_63	102270	103025	-		hypothetical protein						B2R_01470	Bacteria	Proteobacteria	Betaproteobacteria	Burkholderiales	Comamonadaceae	Acidovorax	Acidovorax_sp._KKS102
BKPGNLEB_01471	NODE_63	103022	104194	-	ada_2	Bifunctional transcriptional activator/DNA repair enzyme Ada	COG0350	P06134				B2R_01471	Bacteria	Proteobacteria	Betaproteobacteria	Burkholderiales	Comamonadaceae	Acidovorax	Acidovorax_sp._KKS102
BKPGNLEB_01472	NODE_63	104383	107193	-	rapA	RNA polymerase-associated protein RapA						B2R_01472	Bacteria	Proteobacteria	Betaproteobacteria	Burkholderiales	Comamonadaceae	Acidovorax	Acidovorax_sp._KKS102
BKPGNLEB_01473	NODE_63	107232	108104	-		hypothetical protein						B2R_01473	Bacteria	Proteobacteria	Betaproteobacteria	Burkholderiales	Comamonadaceae	Acidovorax	Acidovorax_sp._KKS102
BKPGNLEB_01474	NODE_63	108267	108743	+		hypothetical protein		P61167				B2R_01474	Bacteria	Proteobacteria	Betaproteobacteria	Burkholderiales	Comamonadaceae	Acidovorax	Acidovorax_sp._KKS102
BKPGNLEB_01475	NODE_63	108816	109853	+		hypothetical protein						B2R_01475	Bacteria	Proteobacteria	Betaproteobacteria	Burkholderiales	Comamonadaceae	Acidovorax	Acidovorax_sp._KKS102
BKPGNLEB_01476	NODE_63	110045	111724	+		Mono(2-hydroxyethyl) terephthalate hydrolase		A0A0K8P8E7				B2R_01476	Bacteria	Proteobacteria	Betaproteobacteria	Burkholderiales	Comamonadaceae	Acidovorax	Acidovorax_sp._KKS102
BKPGNLEB_01477	NODE_63	111827	112321	-		hypothetical protein						B2R_01477	Bacteria	Proteobacteria	Betaproteobacteria	Burkholderiales	Comamonadaceae	Acidovorax	Acidovorax_sp._KKS102
BKPGNLEB_01478	NODE_63	112417	112668	-		hypothetical protein						B2R_01478	Bacteria	Proteobacteria	Betaproteobacteria	Burkholderiales	Comamonadaceae	Acidovorax	Acidovorax_sp._KKS102
BKPGNLEB_01479	NODE_63	112752	113459	-		hypothetical protein						B2R_01479	Bacteria	Proteobacteria	Betaproteobacteria	Burkholderiales	Comamonadaceae	Acidovorax	Acidovorax_sp._KKS102
BKPGNLEB_01480	NODE_63	113620	114069	+		hypothetical protein						B2R_01480	Bacteria	Proteobacteria	Betaproteobacteria	Burkholderiales	Comamonadaceae	Acidovorax	Acidovorax_sp._KKS102
BKPGNLEB_01481	NODE_63	114114	114701	-		hypothetical protein						B2R_01481	Bacteria	Proteobacteria	Betaproteobacteria	Burkholderiales	Comamonadaceae	Acidovorax	Acidovorax_sp._KKS102
BKPGNLEB_01482	NODE_63	114897	116069	+	yliI_1	Aldose sugar dehydrogenase YliI	COG2133	P75804				B2R_01482	Bacteria	Proteobacteria	Betaproteobacteria	Burkholderiales	Comamonadaceae	Acidovorax	Acidovorax_sp._KKS102
BKPGNLEB_01483	NODE_63	116178	117821	+		Putative thymidine phosphorylase						B2R_01483	Bacteria	Proteobacteria	Betaproteobacteria	Burkholderiales	Comamonadaceae	Acidovorax	Acidovorax_sp._KKS102
BKPGNLEB_01484	NODE_63	117824	118735	+	prs_2	Ribose-phosphate pyrophosphokinase	COG0462	P0A1V6				B2R_01484	Bacteria	Proteobacteria	Betaproteobacteria	Burkholderiales	Comamonadaceae	Acidovorax	Acidovorax_sp._KKS102
BKPGNLEB_01485	NODE_63	118824	119426	+	ycaC_1	putative hydrolase YcaC	COG1335	P21367				B2R_01485	Bacteria	Proteobacteria	Betaproteobacteria	Burkholderiales	Comamonadaceae	Acidovorax	Acidovorax_sp._KKS102
BKPGNLEB_01486	NODE_63	119512	120864	-	chrA1_1	Chromate transport protein		P17551				B2R_01486	Bacteria	Proteobacteria	Betaproteobacteria	Burkholderiales	Comamonadaceae	Acidovorax	Acidovorax_sp._KKS102
BKPGNLEB_01487	NODE_63	121051	122952	+	acsA_1	Acetyl-coenzyme A synthetase	COG0365	Q89WV5				B2R_01487	Bacteria	Proteobacteria	Betaproteobacteria	Burkholderiales	Comamonadaceae	Acidovorax	Acidovorax_sp._KKS102
BKPGNLEB_01488	NODE_63	122978	123424	-		hypothetical protein						B2R_01488	Bacteria	Proteobacteria	Betaproteobacteria	Burkholderiales	Comamonadaceae	Acidovorax	Acidovorax_sp._KKS102
BKPGNLEB_01489	NODE_63	123518	127339	-		hypothetical protein						B2R_01489	Bacteria	Proteobacteria	Betaproteobacteria	Burkholderiales	Comamonadaceae	Acidovorax	Acidovorax_sp._KKS102
BKPGNLEB_01490	NODE_63	127497	128423	-	yedA_1	putative inner membrane transporter YedA		P0AA70				B2R_01490	Bacteria	Proteobacteria	Betaproteobacteria	Burkholderiales	Comamonadaceae	Acidovorax	Acidovorax_sp._KKS102
BKPGNLEB_01491	NODE_63	128420	128971	-	ogt_1	Methylated-DNA--protein-cysteine methyltransferase	COG0350	P9WJW5				B2R_01491	Bacteria	Proteobacteria	Betaproteobacteria	Burkholderiales	Comamonadaceae	Acidovorax	Acidovorax_sp._KKS102
BKPGNLEB_01492	NODE_63	129052	130665	-	alkA_1	putative bifunctional transcriptional activator/DNA repair enzyme AlkA	COG0122	P9WJW3				B2R_01492	Bacteria	Proteobacteria	Betaproteobacteria	Burkholderiales	Comamonadaceae	Acidovorax	Acidovorax_sp._KKS102
BKPGNLEB_01493	NODE_63	130817	132205	+	algC_1	Phosphomannomutase/phosphoglucomutase	COG1109	P26276				B2R_01493	Bacteria	Proteobacteria	Betaproteobacteria	Burkholderiales	Comamonadaceae	Acidovorax	Acidovorax_sp._KKS102
BKPGNLEB_01494	NODE_63	132226	133005	+	nadE_1	Glutamine-dependent NAD(+) synthetase						B2R_01494	Bacteria	Proteobacteria	Betaproteobacteria	Burkholderiales	Comamonadaceae	Acidovorax	Acidovorax_sp._KKS102
BKPGNLEB_01495	NODE_63	133002	134375	+	waaA_1	3-deoxy-D-manno-octulosonic acid transferase	COG1519	Q45374				B2R_01495	Bacteria	Proteobacteria	Betaproteobacteria	Burkholderiales	Comamonadaceae	Acidovorax	Acidovorax_sp._KKS102
BKPGNLEB_01496	NODE_63	134428	135762	-	tolC_1	Outer membrane protein TolC	COG1538	Q9K2Y1				B2R_01496	Bacteria	Proteobacteria	Betaproteobacteria	Burkholderiales	Comamonadaceae	Acidovorax	Acidovorax_sp._KKS102
BKPGNLEB_01497	NODE_63	135880	136233	-		Sulfurtransferase	COG0607	D3RPB9				B2R_01497	Bacteria	Proteobacteria	Betaproteobacteria	Burkholderiales	Comamonadaceae	Acidovorax	Acidovorax_sp._KKS102
BKPGNLEB_01498	NODE_63	136267	136980	-	pcm_3	Protein-L-isoaspartate O-methyltransferase	COG2518	P0A7A5				B2R_01498	Bacteria	Proteobacteria	Betaproteobacteria	Burkholderiales	Comamonadaceae	Acidovorax	Acidovorax_sp._KKS102
BKPGNLEB_01499	NODE_63	137022	140204	-	mdtC_1	Multidrug resistance protein MdtC	COG0841	P76399				B2R_01499	Bacteria	Proteobacteria	Betaproteobacteria	Burkholderiales	Comamonadaceae	Acidovorax	Acidovorax_sp._KKS102
BKPGNLEB_01500	NODE_63	140219	141388	-	mdtA_3	Multidrug resistance protein MdtA						B2R_01500	Bacteria	Proteobacteria	Betaproteobacteria	Burkholderiales	Comamonadaceae	Acidovorax	Acidovorax_sp._KKS102
BKPGNLEB_01501	NODE_63	141391	142329	-		hypothetical protein						B2R_01501	Bacteria	Proteobacteria	Betaproteobacteria	Burkholderiales	Comamonadaceae	Acidovorax	Acidovorax_sp._KKS102
BKPGNLEB_01502	NODE_63	142379	143191	+	gamR	HTH-type transcriptional repressor GamR		O31459				B2R_01502	Bacteria	Proteobacteria	Betaproteobacteria	Burkholderiales	Comamonadaceae	Acidovorax	Acidovorax_sp._KKS102
BKPGNLEB_01503	NODE_63	143239	144441	+	braC_1	Leucine-%2C isoleucine-%2C valine-%2C threonine-%2C and alanine-binding protein	COG0683	P21175				B2R_01503	Bacteria	Proteobacteria	Betaproteobacteria	Burkholderiales	Comamonadaceae	Acidovorax	Acidovorax_sp._KKS102
BKPGNLEB_01504	NODE_63	144538	145410	+	livH_1	High-affinity branched-chain amino acid transport system permease protein LivH	COG0559	P0AEX7				B2R_01504	Bacteria	Proteobacteria	Betaproteobacteria	Burkholderiales	Comamonadaceae	Acidovorax	Acidovorax_sp._KKS102
BKPGNLEB_01505	NODE_63	145407	146378	+		hypothetical protein						B2R_01505	Bacteria	Proteobacteria	Betaproteobacteria	Burkholderiales	Comamonadaceae	Acidovorax	Acidovorax_sp._KKS102
BKPGNLEB_01506	NODE_63	146368	147129	+	lptB_2	Lipopolysaccharide export system ATP-binding protein LptB	COG1137	P45073				B2R_01506	Bacteria	Proteobacteria	Betaproteobacteria	Burkholderiales	Comamonadaceae	Acidovorax	Acidovorax_sp._KKS102
BKPGNLEB_01507	NODE_63	147126	147863	+	livF_1	High-affinity branched-chain amino acid transport ATP-binding protein LivF	COG0410	P22731				B2R_01507	Bacteria	Proteobacteria	Betaproteobacteria	Burkholderiales	Comamonadaceae	Acidovorax	Acidovorax_sp._KKS102
BKPGNLEB_01508	NODE_63	147948	148910	+		hypothetical protein		B3EWP1				B2R_01508	Bacteria	Proteobacteria	Betaproteobacteria	Burkholderiales	Comamonadaceae	Acidovorax	Acidovorax_sp._KKS102
BKPGNLEB_01509	NODE_63	148907	150196	+	leuC_1	3-isopropylmalate dehydratase large subunit	COG0065	Q726X4				B2R_01509	Bacteria	Proteobacteria	Betaproteobacteria	Burkholderiales	Comamonadaceae	Acidovorax	Acidovorax_sp._KKS102
BKPGNLEB_01510	NODE_63	150193	150702	+	hacB	Homoaconitase small subunit	COG0066	Q9ZND9				B2R_01510	Bacteria	Proteobacteria	Betaproteobacteria	Burkholderiales	Comamonadaceae	Acidovorax	Acidovorax_sp._KKS102
BKPGNLEB_01511	NODE_63	150695	152401	+		hypothetical protein						B2R_01511	Bacteria	Proteobacteria	Betaproteobacteria	Burkholderiales	Comamonadaceae	Acidovorax	Acidovorax_sp._KKS102
BKPGNLEB_01512	NODE_63	152398	154467	+	apc3	Acetophenone carboxylase gamma subunit	COG0145	Q5P5G4				B2R_01512	Bacteria	Proteobacteria	Betaproteobacteria	Burkholderiales	Comamonadaceae	Acidovorax	Acidovorax_sp._KKS102
BKPGNLEB_01513	NODE_63	154464	155087	+	rutB_1	Peroxyureidoacrylate/ureidoacrylate amidohydrolase RutB	COG1335	P75897				B2R_01513	Bacteria	Proteobacteria	Betaproteobacteria	Burkholderiales	Comamonadaceae	Acidovorax	Acidovorax_sp._KKS102
BKPGNLEB_01514	NODE_63	155084	156508	+	ifcA_1	Fumarate reductase flavoprotein subunit	COG1053	Q9Z4P0				B2R_01514	Bacteria	Proteobacteria	Betaproteobacteria	Burkholderiales	Comamonadaceae	Acidovorax	Acidovorax_sp._KKS102
BKPGNLEB_01515	NODE_63	156513	157376	+	Dml_1	2%2C3-dimethylmalate lyase		Q0QLE4				B2R_01515	Bacteria	Proteobacteria	Betaproteobacteria	Burkholderiales	Comamonadaceae	Acidovorax	Acidovorax_sp._KKS102
BKPGNLEB_01516	NODE_63	157483	158025	+	msrAB	Peptide methionine sulfoxide reductase MsrA/MsrB		Q9JWM8				B2R_01516	Bacteria	Proteobacteria	Betaproteobacteria	Burkholderiales	Comamonadaceae	Acidovorax	Acidovorax_sp._KKS102
BKPGNLEB_01517	NODE_63	158236	158661	+		hypothetical protein						B2R_01517	Bacteria	Proteobacteria	Betaproteobacteria	Burkholderiales	Comamonadaceae	Acidovorax	Acidovorax_sp._KKS102
BKPGNLEB_01518	NODE_63	158658	159341	+	ytrE_2	ABC transporter ATP-binding protein YtrE	COG1136	O34392				B2R_01518	Bacteria	Proteobacteria	Betaproteobacteria	Burkholderiales	Comamonadaceae	Acidovorax	Acidovorax_sp._KKS102
BKPGNLEB_01519	NODE_63	159338	160576	+		hypothetical protein						B2R_01519	Bacteria	Proteobacteria	Betaproteobacteria	Burkholderiales	Comamonadaceae	Acidovorax	Acidovorax_sp._KKS102
BKPGNLEB_01520	NODE_63	160637	160888	+		hypothetical protein						B2R_01520	Bacteria	Proteobacteria	Betaproteobacteria	Burkholderiales	Comamonadaceae	Acidovorax	Acidovorax_sp._KKS102
BKPGNLEB_01521	NODE_63	160930	161559	+		hypothetical protein						B2R_01521	Bacteria	Proteobacteria	Betaproteobacteria	Burkholderiales	Comamonadaceae	Acidovorax	Acidovorax_sp._KKS102
BKPGNLEB_01522	NODE_63	161615	162076	+		hypothetical protein						B2R_01522	Bacteria	Proteobacteria	Betaproteobacteria	Burkholderiales	Comamonadaceae	Acidovorax	Acidovorax_sp._KKS102
BKPGNLEB_01523	NODE_63	162105	162242	-		hypothetical protein						B2R_01523	Bacteria	Proteobacteria	Betaproteobacteria	Burkholderiales	Comamonadaceae	Acidovorax	Acidovorax_sp._KKS102
BKPGNLEB_01524	NODE_63	162334	164502	+		putative TonB-dependent receptor	COG1629	Q9JZN9				B2R_01524	Bacteria	Proteobacteria	Betaproteobacteria	Burkholderiales	Comamonadaceae	Acidovorax	Acidovorax_sp._KKS102
BKPGNLEB_01525	NODE_63	164812	166434	+		hypothetical protein						B2R_01525	Bacteria	Proteobacteria	Betaproteobacteria	Burkholderiales	Comamonadaceae	Acidovorax	Acidovorax_sp._KKS102
BKPGNLEB_01526	NODE_63	166498	167586	-	btuD_1	Vitamin B12 import ATP-binding protein BtuD						B2R_01526	Bacteria	Proteobacteria	Betaproteobacteria	Burkholderiales	Comamonadaceae	Acidovorax	Acidovorax_sp._KKS102
BKPGNLEB_01527	NODE_63	167583	168266	-	cysT_1	Sulfate transport system permease protein CysT	COG0555	P27367				B2R_01527	Bacteria	Proteobacteria	Betaproteobacteria	Burkholderiales	Comamonadaceae	Acidovorax	Acidovorax_sp._KKS102
BKPGNLEB_01528	NODE_63	168306	169151	-	modA_2	Molybdate-binding protein ModA	COG0725	P37329				B2R_01528	Bacteria	Proteobacteria	Betaproteobacteria	Burkholderiales	Comamonadaceae	Acidovorax	Acidovorax_sp._KKS102
BKPGNLEB_01529	NODE_63	169169	169921	+	modE	DNA-binding transcriptional dual regulator ModE	COG2005	P0A9G8				B2R_01529	Bacteria	Proteobacteria	Betaproteobacteria	Burkholderiales	Comamonadaceae	Acidovorax	Acidovorax_sp._KKS102
BKPGNLEB_01530	NODE_63	169970	170365	-		hypothetical protein						B2R_01530	Bacteria	Proteobacteria	Betaproteobacteria	Burkholderiales	Comamonadaceae	Acidovorax	Acidovorax_sp._KKS102
BKPGNLEB_01531	NODE_63	170504	171229	+	tctD_1	Transcriptional regulatory protein tctD	COG0745	P0CL17				B2R_01531	Bacteria	Proteobacteria	Betaproteobacteria	Burkholderiales	Comamonadaceae	Acidovorax	Acidovorax_sp._KKS102
BKPGNLEB_01532	NODE_63	171229	172623	+	sasA_5	Adaptive-response sensory-kinase SasA						B2R_01532	Bacteria	Proteobacteria	Betaproteobacteria	Burkholderiales	Comamonadaceae	Acidovorax	Acidovorax_sp._KKS102
BKPGNLEB_01533	NODE_63	172625	173725	+	potA_1	Spermidine/putrescine import ATP-binding protein PotA	COG3842	P69874				B2R_01533	Bacteria	Proteobacteria	Betaproteobacteria	Burkholderiales	Comamonadaceae	Acidovorax	Acidovorax_sp._KKS102
BKPGNLEB_01534	NODE_63	173785	174492	+		hypothetical protein						B2R_01534	Bacteria	Proteobacteria	Betaproteobacteria	Burkholderiales	Comamonadaceae	Acidovorax	Acidovorax_sp._KKS102
BKPGNLEB_01535	NODE_63	174642	175619	+		hypothetical protein						B2R_01535	Bacteria	Proteobacteria	Betaproteobacteria	Burkholderiales	Comamonadaceae	Acidovorax	Acidovorax_sp._KKS102
BKPGNLEB_01536	NODE_63	175626	176267	-	pdxH_2	Pyridoxine/pyridoxamine 5'-phosphate oxidase	COG0259	P21159				B2R_01536	Bacteria	Proteobacteria	Betaproteobacteria	Burkholderiales	Comamonadaceae	Acidovorax	Acidovorax_sp._KKS102
BKPGNLEB_01537	NODE_63	176371	176943	+	bm3R1	HTH-type transcriptional repressor Bm3R1		P43506				B2R_01537	Bacteria	Proteobacteria	Betaproteobacteria	Burkholderiales	Comamonadaceae	Acidovorax	Acidovorax_sp._KKS102
BKPGNLEB_01538	NODE_63	177090	177551	+	iorA_1	Isoquinoline 1-oxidoreductase subunit alpha		Q51697				B2R_01538	Bacteria	Proteobacteria	Betaproteobacteria	Burkholderiales	Comamonadaceae	Acidovorax	Acidovorax_sp._KKS102
BKPGNLEB_01539	NODE_63	177567	179849	+	iorB_2	Isoquinoline 1-oxidoreductase subunit beta		Q51698				B2R_01539	Bacteria	Proteobacteria	Betaproteobacteria	Burkholderiales	Comamonadaceae	Acidovorax	Acidovorax_sp._KKS102
BKPGNLEB_01540	NODE_75	868	2946	-	fusA_2	Elongation factor G	COG0480	P41084				B2R_01540	Bacteria	Proteobacteria	Alphaproteobacteria	Caulobacterales	Caulobacteraceae	Brevundimonas	Brevundimonas_sp._MF30-B
BKPGNLEB_01541	NODE_75	3064	3537	-	rpsG_1	30S ribosomal protein S7	COG0049	Q6N4T3				B2R_01541	Bacteria	Proteobacteria	Alphaproteobacteria	Caulobacterales	Caulobacteraceae	Brevundimonas	Brevundimonas_sp._MF30-B
BKPGNLEB_01542	NODE_75	3580	3954	-	rpsL_1	30S ribosomal protein S12	COG0048	Q6N4T2				B2R_01542	Bacteria	Proteobacteria	Alphaproteobacteria	Caulobacterales	Caulobacteraceae	Brevundimonas	Brevundimonas_sp._MF30-B
BKPGNLEB_01543	NODE_75	4246	6087	-	msbA_1	Lipid A export ATP-binding/permease protein MsbA	COG1132	P63359				B2R_01543	Bacteria	Proteobacteria	Alphaproteobacteria	Caulobacterales	Caulobacteraceae	Brevundimonas	Brevundimonas_sp._MF30-B
BKPGNLEB_01544	NODE_75	6112	7551	-		hypothetical protein						B2R_01544	Bacteria	Proteobacteria	Alphaproteobacteria	Caulobacterales	Caulobacteraceae	Brevundimonas	Brevundimonas_sp._MF30-B
BKPGNLEB_01545	NODE_75	7548	8360	-		hypothetical protein						B2R_01545	Bacteria	Proteobacteria	Alphaproteobacteria	Caulobacterales	Caulobacteraceae	Brevundimonas	Brevundimonas_sp._MF30-B
BKPGNLEB_01546	NODE_75	8589	9359	-		hypothetical protein						B2R_01546	Bacteria	Proteobacteria	Alphaproteobacteria	Caulobacterales	Caulobacteraceae	Brevundimonas	Brevundimonas_sp._MF30-B
BKPGNLEB_01547	NODE_75	9483	10220	+		hypothetical protein						B2R_01547	Bacteria	Proteobacteria	Alphaproteobacteria	Caulobacterales	Caulobacteraceae	Brevundimonas	Brevundimonas_sp._MF30-B
BKPGNLEB_01548	NODE_75	10210	11922	-		hypothetical protein						B2R_01548	Bacteria	Proteobacteria	Alphaproteobacteria	Caulobacterales	Caulobacteraceae	Brevundimonas	Brevundimonas_sp._MF30-B
BKPGNLEB_01549	NODE_75	12057	12392	-		hypothetical protein						B2R_01549	Bacteria	Proteobacteria	Alphaproteobacteria	Caulobacterales	Caulobacteraceae	Brevundimonas	Brevundimonas_sp._MF30-B
BKPGNLEB_01550	NODE_75	12513	13205	+		hypothetical protein						B2R_01550	Bacteria	Proteobacteria	Alphaproteobacteria	Caulobacterales	Caulobacteraceae	Brevundimonas	Brevundimonas_sp._MF30-B
BKPGNLEB_01551	NODE_75	13207	13737	-		hypothetical protein						B2R_01551	Bacteria	Proteobacteria	Alphaproteobacteria	Caulobacterales	Caulobacteraceae	Brevundimonas	Brevundimonas_sp._MF30-B
BKPGNLEB_01552	NODE_75	13766	14314	-		hypothetical protein						B2R_01552	Bacteria	Proteobacteria	Alphaproteobacteria	Caulobacterales	Caulobacteraceae	Brevundimonas	Brevundimonas_sp._MF30-B
BKPGNLEB_01553	NODE_75	14427	18608	-	rpoC_1	DNA-directed RNA polymerase subunit beta'		Q8KTH8				B2R_01553	Bacteria	Proteobacteria	Alphaproteobacteria	Caulobacterales	Caulobacteraceae	Brevundimonas	Brevundimonas_sp._MF30-B
BKPGNLEB_01554	NODE_75	18705	22775	-	rpoB_1	DNA-directed RNA polymerase subunit beta	COG0085	P0A8V2				B2R_01554	Bacteria	Proteobacteria	Alphaproteobacteria	Caulobacterales	Caulobacteraceae	Brevundimonas	Brevundimonas_sp._MF30-B
BKPGNLEB_01555	NODE_75	23058	23474	-		hypothetical protein						B2R_01555	Bacteria	Proteobacteria	Alphaproteobacteria	Caulobacterales	Caulobacteraceae	Brevundimonas	Brevundimonas_sp._MF30-B
BKPGNLEB_01556	NODE_75	23528	23929	-		hypothetical protein						B2R_01556	Bacteria	Proteobacteria	Alphaproteobacteria	Caulobacterales	Caulobacteraceae	Brevundimonas	Brevundimonas_sp._MF30-B
BKPGNLEB_01557	NODE_75	23919	24335	-		hypothetical protein						B2R_01557	Bacteria	Proteobacteria	Alphaproteobacteria	Caulobacterales	Caulobacteraceae	Brevundimonas	Brevundimonas_sp._MF30-B
BKPGNLEB_01558	NODE_75	24340	25551	-		hypothetical protein						B2R_01558	Bacteria	Proteobacteria	Alphaproteobacteria	Caulobacterales	Caulobacteraceae	Brevundimonas	Brevundimonas_sp._MF30-B
BKPGNLEB_01559	NODE_75	25806	26300	+		hypothetical protein						B2R_01559	Bacteria	Proteobacteria	Alphaproteobacteria	Caulobacterales	Caulobacteraceae	Brevundimonas	Brevundimonas_sp._MF30-B
BKPGNLEB_01560	NODE_75	26297	27994	-	metG_1	Methionine--tRNA ligase	COG0073	P00959				B2R_01560	Bacteria	Proteobacteria	Alphaproteobacteria	Caulobacterales	Caulobacteraceae	Brevundimonas	Brevundimonas_sp._MF30-B
BKPGNLEB_01561	NODE_75	28097	28171	+		tRNA-Thr(tgt)						B2R_01561	Bacteria	Proteobacteria	Alphaproteobacteria	Caulobacterales	Caulobacteraceae	Brevundimonas	Brevundimonas_sp._MF30-B
BKPGNLEB_01562	NODE_75	28189	29118	+	aes_1	Acetyl esterase						B2R_01562	Bacteria	Proteobacteria	Alphaproteobacteria	Caulobacterales	Caulobacteraceae	Brevundimonas	Brevundimonas_sp._MF30-B
BKPGNLEB_01563	NODE_75	29124	29615	+		hypothetical protein						B2R_01563	Bacteria	Proteobacteria	Alphaproteobacteria	Caulobacterales	Caulobacteraceae	Brevundimonas	Brevundimonas_sp._MF30-B
BKPGNLEB_01564	NODE_75	29619	31718	-	rsh_1	GTP pyrophosphokinase rsh		Q57E90				B2R_01564	Bacteria	Proteobacteria	Alphaproteobacteria	Caulobacterales	Caulobacteraceae	Brevundimonas	Brevundimonas_sp._MF30-B
BKPGNLEB_01565	NODE_75	31895	32254	-	rpoZ_2	DNA-directed RNA polymerase subunit omega						B2R_01565	Bacteria	Proteobacteria	Alphaproteobacteria	Caulobacterales	Caulobacteraceae	Brevundimonas	Brevundimonas_sp._MF30-B
BKPGNLEB_01566	NODE_75	32354	34960	-	topA_1	DNA topoisomerase 1	COG0550	P9WG49				B2R_01566	Bacteria	Proteobacteria	Alphaproteobacteria	Caulobacterales	Caulobacteraceae	Brevundimonas	Brevundimonas_sp._MF30-B
BKPGNLEB_01567	NODE_75	35105	35296	+		hypothetical protein						B2R_01567	Bacteria	Proteobacteria	Alphaproteobacteria	Caulobacterales	Caulobacteraceae	Brevundimonas	Brevundimonas_sp._MF30-B
BKPGNLEB_01568	NODE_75	35262	36284	-		hypothetical protein						B2R_01568	Bacteria	Proteobacteria	Alphaproteobacteria	Caulobacterales	Caulobacteraceae	Brevundimonas	Brevundimonas_sp._MF30-B
BKPGNLEB_01569	NODE_75	36350	36979	-	plsY_1	Glycerol-3-phosphate acyltransferase	COG0344	O66905				B2R_01569	Bacteria	Proteobacteria	Alphaproteobacteria	Caulobacterales	Caulobacteraceae	Brevundimonas	Brevundimonas_sp._MF30-B
BKPGNLEB_01570	NODE_75	36983	38284	-	pyrC_2	Dihydroorotase	COG0044	O66990				B2R_01570	Bacteria	Proteobacteria	Alphaproteobacteria	Caulobacterales	Caulobacteraceae	Brevundimonas	Brevundimonas_sp._MF30-B
BKPGNLEB_01571	NODE_75	38281	39264	-	pyrB_2	Aspartate carbamoyltransferase		P56585				B2R_01571	Bacteria	Proteobacteria	Alphaproteobacteria	Caulobacterales	Caulobacteraceae	Brevundimonas	Brevundimonas_sp._MF30-B
BKPGNLEB_01572	NODE_75	39307	39819	-	yqgF_1	Putative pre-16S rRNA nuclease						B2R_01572	Bacteria	Proteobacteria	Alphaproteobacteria	Caulobacterales	Caulobacteraceae	Brevundimonas	Brevundimonas_sp._MF30-B
BKPGNLEB_01573	NODE_75	39851	40381	+		hypothetical protein						B2R_01573	Bacteria	Proteobacteria	Alphaproteobacteria	Caulobacterales	Caulobacteraceae	Brevundimonas	Brevundimonas_sp._MF30-B
BKPGNLEB_01574	NODE_75	40455	40742	+	gatC_2	Glutamyl-tRNA(Gln) amidotransferase subunit C	COG0721	Q9HVT9				B2R_01574	Bacteria	Proteobacteria	Alphaproteobacteria	Caulobacterales	Caulobacteraceae	Brevundimonas	Brevundimonas_sp._MF30-B
BKPGNLEB_01575	NODE_75	40744	42222	+	gatA_3	Glutamyl-tRNA(Gln) amidotransferase subunit A	COG0154	Q9HVT8				B2R_01575	Bacteria	Proteobacteria	Alphaproteobacteria	Caulobacterales	Caulobacteraceae	Brevundimonas	Brevundimonas_sp._MF30-B
BKPGNLEB_01576	NODE_75	42216	43679	+	gatB_2	Aspartyl/glutamyl-tRNA(Asn/Gln) amidotransferase subunit B	COG0064	Q9HVT7				B2R_01576	Bacteria	Proteobacteria	Alphaproteobacteria	Caulobacterales	Caulobacteraceae	Brevundimonas	Brevundimonas_sp._MF30-B
BKPGNLEB_01577	NODE_75	43771	44463	+		hypothetical protein						B2R_01577	Bacteria	Proteobacteria	Alphaproteobacteria	Caulobacterales	Caulobacteraceae	Brevundimonas	Brevundimonas_sp._MF30-B
BKPGNLEB_01578	NODE_75	44577	46775	+	ppk_1	Polyphosphate kinase	COG0855	P9WHV9				B2R_01578	Bacteria	Proteobacteria	Alphaproteobacteria	Caulobacterales	Caulobacteraceae	Brevundimonas	Brevundimonas_sp._MF30-B
BKPGNLEB_01579	NODE_75	46762	48237	+	gppA_1	Guanosine-5'-triphosphate%2C3'-diphosphate pyrophosphatase						B2R_01579	Bacteria	Proteobacteria	Alphaproteobacteria	Caulobacterales	Caulobacteraceae	Brevundimonas	Brevundimonas_sp._MF30-B
BKPGNLEB_01580	NODE_75	48239	49318	+	queA_2	S-adenosylmethionine:tRNA ribosyltransferase-isomerase	COG0809	O32054				B2R_01580	Bacteria	Proteobacteria	Alphaproteobacteria	Caulobacterales	Caulobacteraceae	Brevundimonas	Brevundimonas_sp._MF30-B
BKPGNLEB_01581	NODE_75	49742	50002	+		hypothetical protein						B2R_01581	Bacteria	Proteobacteria	Alphaproteobacteria	Caulobacterales	Caulobacteraceae	Brevundimonas	Brevundimonas_sp._MF30-B
BKPGNLEB_01582	NODE_75	50049	51164	+	tgt_1	Queuine tRNA-ribosyltransferase		P28720				B2R_01582	Bacteria	Proteobacteria	Alphaproteobacteria	Caulobacterales	Caulobacteraceae	Brevundimonas	Brevundimonas_sp._MF30-B
BKPGNLEB_01583	NODE_75	51263	51694	+		hypothetical protein						B2R_01583	Bacteria	Proteobacteria	Alphaproteobacteria	Caulobacterales	Caulobacteraceae	Brevundimonas	Brevundimonas_sp._MF30-B
BKPGNLEB_01584	NODE_75	51695	52606	-		hypothetical protein						B2R_01584	Bacteria	Proteobacteria	Alphaproteobacteria	Caulobacterales	Caulobacteraceae	Brevundimonas	Brevundimonas_sp._MF30-B
BKPGNLEB_01585	NODE_75	52616	55141	-		hypothetical protein						B2R_01585	Bacteria	Proteobacteria	Alphaproteobacteria	Caulobacterales	Caulobacteraceae	Brevundimonas	Brevundimonas_sp._MF30-B
BKPGNLEB_01586	NODE_75	55141	55908	-		hypothetical protein						B2R_01586	Bacteria	Proteobacteria	Alphaproteobacteria	Caulobacterales	Caulobacteraceae	Brevundimonas	Brevundimonas_sp._MF30-B
BKPGNLEB_01587	NODE_75	56028	56735	-		hypothetical protein						B2R_01587	Bacteria	Proteobacteria	Alphaproteobacteria	Caulobacterales	Caulobacteraceae	Brevundimonas	Brevundimonas_sp._MF30-B
BKPGNLEB_01588	NODE_75	56750	57316	-		hypothetical protein						B2R_01588	Bacteria	Proteobacteria	Alphaproteobacteria	Caulobacterales	Caulobacteraceae	Brevundimonas	Brevundimonas_sp._MF30-B
BKPGNLEB_01589	NODE_75	57313	57903	-		hypothetical protein						B2R_01589	Bacteria	Proteobacteria	Alphaproteobacteria	Caulobacterales	Caulobacteraceae	Brevundimonas	Brevundimonas_sp._MF30-B
BKPGNLEB_01590	NODE_75	57924	58475	-		hypothetical protein						B2R_01590	Bacteria	Proteobacteria	Alphaproteobacteria	Caulobacterales	Caulobacteraceae	Brevundimonas	Brevundimonas_sp._MF30-B
BKPGNLEB_01591	NODE_75	58495	59022	-		hypothetical protein						B2R_01591	Bacteria	Proteobacteria	Alphaproteobacteria	Caulobacterales	Caulobacteraceae	Brevundimonas	Brevundimonas_sp._MF30-B
BKPGNLEB_01592	NODE_75	59079	59702	-		hypothetical protein						B2R_01592	Bacteria	Proteobacteria	Alphaproteobacteria	Caulobacterales	Caulobacteraceae	Brevundimonas	Brevundimonas_sp._MF30-B
BKPGNLEB_01593	NODE_75	59780	60352	-		hypothetical protein						B2R_01593	Bacteria	Proteobacteria	Alphaproteobacteria	Caulobacterales	Caulobacteraceae	Brevundimonas	Brevundimonas_sp._MF30-B
BKPGNLEB_01594	NODE_75	61007	61561	-		hypothetical protein						B2R_01594	Bacteria	Proteobacteria	Alphaproteobacteria	Caulobacterales	Caulobacteraceae	Brevundimonas	Brevundimonas_sp._MF30-B
BKPGNLEB_01595	NODE_75	62181	62753	-		hypothetical protein						B2R_01595	Bacteria	Proteobacteria	Alphaproteobacteria	Caulobacterales	Caulobacteraceae	Brevundimonas	Brevundimonas_sp._MF30-B
BKPGNLEB_01596	NODE_75	63082	63996	-	yebZ	Inner membrane protein YebZ	COG1276	P76278				B2R_01596	Bacteria	Proteobacteria	Alphaproteobacteria	Caulobacterales	Caulobacteraceae	Brevundimonas	Brevundimonas_sp._MF30-B
BKPGNLEB_01597	NODE_75	63993	64358	-	yobA	Protein YobA	COG2372	P0AA57				B2R_01597	Bacteria	Proteobacteria	Alphaproteobacteria	Caulobacterales	Caulobacteraceae	Brevundimonas	Brevundimonas_sp._MF30-B
BKPGNLEB_01598	NODE_75	64382	64888	-		hypothetical protein						B2R_01598	Bacteria	Proteobacteria	Alphaproteobacteria	Caulobacterales	Caulobacteraceae	Brevundimonas	Brevundimonas_sp._MF30-B
BKPGNLEB_01599	NODE_75	64898	65662	-	copB_1	Copper resistance protein B		P12375				B2R_01599	Bacteria	Proteobacteria	Alphaproteobacteria	Caulobacterales	Caulobacteraceae	Brevundimonas	Brevundimonas_sp._MF30-B
BKPGNLEB_01600	NODE_75	66136	67764	-	copA_3	Copper resistance protein A		P12374				B2R_01600	Bacteria	Proteobacteria	Alphaproteobacteria	Caulobacterales	Caulobacteraceae	Brevundimonas	Brevundimonas_sp._MF30-B
BKPGNLEB_01601	NODE_75	68084	68620	-		hypothetical protein						B2R_01601	Bacteria	Proteobacteria	Alphaproteobacteria	Caulobacterales	Caulobacteraceae	Brevundimonas	Brevundimonas_sp._MF30-B
BKPGNLEB_01602	NODE_75	68756	69151	-	hmrR_2	HTH-type transcriptional regulator HmrR		Q9X5X4				B2R_01602	Bacteria	Proteobacteria	Alphaproteobacteria	Caulobacterales	Caulobacteraceae	Brevundimonas	Brevundimonas_sp._MF30-B
BKPGNLEB_01603	NODE_75	69230	71608	+	silP_2	Silver exporting P-type ATPase		Q9ZHC7				B2R_01603	Bacteria	Proteobacteria	Alphaproteobacteria	Caulobacterales	Caulobacteraceae	Brevundimonas	Brevundimonas_sp._MF30-B
BKPGNLEB_01604	NODE_75	71639	72658	-	aniA_1	Copper-containing nitrite reductase	COG2132	Q02219				B2R_01604	Bacteria	Proteobacteria	Alphaproteobacteria	Caulobacterales	Caulobacteraceae	Brevundimonas	Brevundimonas_sp._MF30-B
BKPGNLEB_01605	NODE_75	72798	76175	+		hypothetical protein						B2R_01605	Bacteria	Proteobacteria	Alphaproteobacteria	Caulobacterales	Caulobacteraceae	Brevundimonas	Brevundimonas_sp._MF30-B
BKPGNLEB_01606	NODE_75	76401	76688	+		hypothetical protein						B2R_01606	Bacteria	Proteobacteria	Alphaproteobacteria	Caulobacterales	Caulobacteraceae	Brevundimonas	Brevundimonas_sp._MF30-B
BKPGNLEB_01607	NODE_75	77337	77531	+		hypothetical protein						B2R_01607	Bacteria	Proteobacteria	Alphaproteobacteria	Caulobacterales	Caulobacteraceae	Brevundimonas	Brevundimonas_sp._MF30-B
BKPGNLEB_01608	NODE_75	77503	78588	+	xerC_3	Tyrosine recombinase XerC						B2R_01608	Bacteria	Proteobacteria	Alphaproteobacteria	Caulobacterales	Caulobacteraceae	Brevundimonas	Brevundimonas_sp._MF30-B
BKPGNLEB_01609	NODE_75	78623	78699	+		tRNA-Lys(ttt)						B2R_01609	Bacteria	Proteobacteria	Alphaproteobacteria	Caulobacterales	Caulobacteraceae	Brevundimonas	Brevundimonas_sp._MF30-B
BKPGNLEB_01610	NODE_75	78707	80269	-	guaA_1	GMP synthase [glutamine-hydrolyzing]	COG0518	P04079				B2R_01610	Bacteria	Proteobacteria	Alphaproteobacteria	Caulobacterales	Caulobacteraceae	Brevundimonas	Brevundimonas_sp._MF30-B
BKPGNLEB_01611	NODE_75	80266	81510	-	rsmB_1	Ribosomal RNA small subunit methyltransferase B						B2R_01611	Bacteria	Proteobacteria	Alphaproteobacteria	Caulobacterales	Caulobacteraceae	Brevundimonas	Brevundimonas_sp._MF30-B
BKPGNLEB_01612	NODE_75	81518	81922	-		hypothetical protein						B2R_01612	Bacteria	Proteobacteria	Alphaproteobacteria	Caulobacterales	Caulobacteraceae	Brevundimonas	Brevundimonas_sp._MF30-B
BKPGNLEB_01613	NODE_75	81937	83397	-	guaB_1	Inosine-5'-monophosphate dehydrogenase	COG0516	P0C0H6				B2R_01613	Bacteria	Proteobacteria	Alphaproteobacteria	Caulobacterales	Caulobacteraceae	Brevundimonas	Brevundimonas_sp._MF30-B
BKPGNLEB_01614	NODE_75	83508	84083	-	nusG_2	Transcription termination/antitermination protein NusG	COG0250	P0AFG0				B2R_01614	Bacteria	Proteobacteria	Alphaproteobacteria	Caulobacterales	Caulobacteraceae	Brevundimonas	Brevundimonas_sp._MF30-B
BKPGNLEB_01615	NODE_75	84097	84351	-	secE_2	Protein translocase subunit SecE						B2R_01615	Bacteria	Proteobacteria	Alphaproteobacteria	Caulobacterales	Caulobacteraceae	Brevundimonas	Brevundimonas_sp._MF30-B
BKPGNLEB_01616	NODE_75	84416	84491	-		tRNA-Trp(cca)						B2R_01616	Bacteria	Proteobacteria	Alphaproteobacteria	Caulobacterales	Caulobacteraceae	Brevundimonas	Brevundimonas_sp._MF30-B
BKPGNLEB_01617	NODE_75	84629	85240	-		hypothetical protein						B2R_01617	Bacteria	Proteobacteria	Alphaproteobacteria	Caulobacterales	Caulobacteraceae	Brevundimonas	Brevundimonas_sp._MF30-B
BKPGNLEB_01618	NODE_75	85237	86010	-		hypothetical protein						B2R_01618	Bacteria	Proteobacteria	Alphaproteobacteria	Caulobacterales	Caulobacteraceae	Brevundimonas	Brevundimonas_sp._MF30-B
BKPGNLEB_01619	NODE_75	86079	87455	+	trmFO_2	Methylenetetrahydrofolate--tRNA-(uracil-5-)-methyltransferase TrmFO		P64235				B2R_01619	Bacteria	Proteobacteria	Alphaproteobacteria	Caulobacterales	Caulobacteraceae	Brevundimonas	Brevundimonas_sp._MF30-B
BKPGNLEB_01620	NODE_75	87452	88591	-		hypothetical protein						B2R_01620	Bacteria	Proteobacteria	Alphaproteobacteria	Caulobacterales	Caulobacteraceae	Brevundimonas	Brevundimonas_sp._MF30-B
BKPGNLEB_01621	NODE_75	88710	90521	+	rcsC_5	Sensor histidine kinase RcsC						B2R_01621	Bacteria	Proteobacteria	Alphaproteobacteria	Caulobacterales	Caulobacteraceae	Brevundimonas	Brevundimonas_sp._MF30-B
BKPGNLEB_01622	NODE_75	90561	91352	+	ygfZ_1	tRNA-modifying protein YgfZ						B2R_01622	Bacteria	Proteobacteria	Alphaproteobacteria	Caulobacterales	Caulobacteraceae	Brevundimonas	Brevundimonas_sp._MF30-B
BKPGNLEB_01623	NODE_75	91333	93381	-	lpxL_2	Lipid A biosynthesis lauroyltransferase						B2R_01623	Bacteria	Proteobacteria	Alphaproteobacteria	Caulobacterales	Caulobacteraceae	Brevundimonas	Brevundimonas_sp._MF30-B
BKPGNLEB_01624	NODE_75	93385	94119	-		hypothetical protein						B2R_01624	Bacteria	Proteobacteria	Alphaproteobacteria	Caulobacterales	Caulobacteraceae	Brevundimonas	Brevundimonas_sp._MF30-B
BKPGNLEB_01625	NODE_75	94116	94883	-		hypothetical protein						B2R_01625	Bacteria	Proteobacteria	Alphaproteobacteria	Caulobacterales	Caulobacteraceae	Brevundimonas	Brevundimonas_sp._MF30-B
BKPGNLEB_01626	NODE_75	94895	95743	-	kdsA_1	2-dehydro-3-deoxyphosphooctonate aldolase	COG2877	Q8YHF1				B2R_01626	Bacteria	Proteobacteria	Alphaproteobacteria	Caulobacterales	Caulobacteraceae	Brevundimonas	Brevundimonas_sp._MF30-B
BKPGNLEB_01627	NODE_75	95848	97278	+	phrA_2	Deoxyribodipyrimidine photo-lyase	COG0415	A9CJC9				B2R_01627	Bacteria	Proteobacteria	Alphaproteobacteria	Caulobacterales	Caulobacteraceae	Brevundimonas	Brevundimonas_sp._MF30-B
BKPGNLEB_01628	NODE_75	97288	97869	+	tag_1	DNA-3-methyladenine glycosylase 1	COG2818	P05100				B2R_01628	Bacteria	Proteobacteria	Alphaproteobacteria	Caulobacterales	Caulobacteraceae	Brevundimonas	Brevundimonas_sp._MF30-B
BKPGNLEB_01629	NODE_75	97866	98483	+	rnhB_1	Ribonuclease HII	COG0164	P10442				B2R_01629	Bacteria	Proteobacteria	Alphaproteobacteria	Caulobacterales	Caulobacteraceae	Brevundimonas	Brevundimonas_sp._MF30-B
BKPGNLEB_01630	NODE_75	98480	98851	-		hypothetical protein						B2R_01630	Bacteria	Proteobacteria	Alphaproteobacteria	Caulobacterales	Caulobacteraceae	Brevundimonas	Brevundimonas_sp._MF30-B
BKPGNLEB_01631	NODE_75	98820	99236	-	flbT	flagellum biosynthesis repressor protein FlbT						B2R_01631	Bacteria	Proteobacteria	Alphaproteobacteria	Caulobacterales	Caulobacteraceae	Brevundimonas	Brevundimonas_sp._MF30-B
BKPGNLEB_01632	NODE_75	99374	101128	+		hypothetical protein						B2R_01632	Bacteria	Proteobacteria	Alphaproteobacteria	Caulobacterales	Caulobacteraceae	Brevundimonas	Brevundimonas_sp._MF30-B
BKPGNLEB_01633	NODE_75	101198	101644	+		hypothetical protein						B2R_01633	Bacteria	Proteobacteria	Alphaproteobacteria	Caulobacterales	Caulobacteraceae	Brevundimonas	Brevundimonas_sp._MF30-B
BKPGNLEB_01634	NODE_75	101622	101909	+		hypothetical protein						B2R_01634	Bacteria	Proteobacteria	Alphaproteobacteria	Caulobacterales	Caulobacteraceae	Brevundimonas	Brevundimonas_sp._MF30-B
BKPGNLEB_01635	NODE_75	102030	102668	-	pcm_4	Protein-L-isoaspartate O-methyltransferase	COG2518	A5F9C1				B2R_01635	Bacteria	Proteobacteria	Alphaproteobacteria	Caulobacterales	Caulobacteraceae	Brevundimonas	Brevundimonas_sp._MF30-B
BKPGNLEB_01636	NODE_75	102661	103458	-	surE_1	5'-nucleotidase SurE	COG0496	B2S5B9				B2R_01636	Bacteria	Proteobacteria	Alphaproteobacteria	Caulobacterales	Caulobacteraceae	Brevundimonas	Brevundimonas_sp._MF30-B
BKPGNLEB_01637	NODE_75	103634	105082	-	serS_1	Serine--tRNA ligase	COG0172	P0A8L1				B2R_01637	Bacteria	Proteobacteria	Alphaproteobacteria	Caulobacterales	Caulobacteraceae	Brevundimonas	Brevundimonas_sp._MF30-B
BKPGNLEB_01638	NODE_75	105234	105467	+		putative protein RP812	COG0271	Q9ZCE4				B2R_01638	Bacteria	Proteobacteria	Alphaproteobacteria	Caulobacterales	Caulobacteraceae	Brevundimonas	Brevundimonas_sp._MF30-B
BKPGNLEB_01639	NODE_75	105481	106401	+		hypothetical protein						B2R_01639	Bacteria	Proteobacteria	Alphaproteobacteria	Caulobacterales	Caulobacteraceae	Brevundimonas	Brevundimonas_sp._MF30-B
BKPGNLEB_01640	NODE_75	106453	106797	+	grxD_1	Glutaredoxin 4	COG0278	P0AC69				B2R_01640	Bacteria	Proteobacteria	Alphaproteobacteria	Caulobacterales	Caulobacteraceae	Brevundimonas	Brevundimonas_sp._MF30-B
BKPGNLEB_01641	NODE_75	106794	107213	+		hypothetical protein						B2R_01641	Bacteria	Proteobacteria	Alphaproteobacteria	Caulobacterales	Caulobacteraceae	Brevundimonas	Brevundimonas_sp._MF30-B
BKPGNLEB_01642	NODE_75	107283	108110	+		hypothetical protein						B2R_01642	Bacteria	Proteobacteria	Alphaproteobacteria	Caulobacterales	Caulobacteraceae	Brevundimonas	Brevundimonas_sp._MF30-B
BKPGNLEB_01643	NODE_75	108071	108523	+		hypothetical protein						B2R_01643	Bacteria	Proteobacteria	Alphaproteobacteria	Caulobacterales	Caulobacteraceae	Brevundimonas	Brevundimonas_sp._MF30-B
BKPGNLEB_01644	NODE_75	108577	109194	-	rpsD_2	30S ribosomal protein S4	COG0522	Q6N9G0				B2R_01644	Bacteria	Proteobacteria	Alphaproteobacteria	Caulobacterales	Caulobacteraceae	Brevundimonas	Brevundimonas_sp._MF30-B
BKPGNLEB_01645	NODE_75	109344	110102	-	trmJ_2	tRNA (cytidine/uridine/adenosine-2'-O-)-methyltransferase TrmJ		A0A0H2ZF87				B2R_01645	Bacteria	Proteobacteria	Alphaproteobacteria	Caulobacterales	Caulobacteraceae	Brevundimonas	Brevundimonas_sp._MF30-B
BKPGNLEB_01646	NODE_75	110110	111150	-	cheB_1	Protein-glutamate methylesterase/protein-glutamine glutaminase						B2R_01646	Bacteria	Proteobacteria	Alphaproteobacteria	Caulobacterales	Caulobacteraceae	Brevundimonas	Brevundimonas_sp._MF30-B
BKPGNLEB_01647	NODE_75	111147	111572	-	rssB_2	Regulator of RpoS						B2R_01647	Bacteria	Proteobacteria	Alphaproteobacteria	Caulobacterales	Caulobacteraceae	Brevundimonas	Brevundimonas_sp._MF30-B
BKPGNLEB_01648	NODE_75	111565	113076	-	sasA_6	Adaptive-response sensory-kinase SasA						B2R_01648	Bacteria	Proteobacteria	Alphaproteobacteria	Caulobacterales	Caulobacteraceae	Brevundimonas	Brevundimonas_sp._MF30-B
BKPGNLEB_01649	NODE_75	113159	115249	-	flhA_2	Flagellar biosynthesis protein FlhA	COG1298	Q8YDK9				B2R_01649	Bacteria	Proteobacteria	Alphaproteobacteria	Caulobacterales	Caulobacteraceae	Brevundimonas	Brevundimonas_sp._MF30-B
BKPGNLEB_01650	NODE_75	115242	116114	-	bla_1	Beta-lactamase AST-1		Q9EZQ7				B2R_01650	Bacteria	Proteobacteria	Alphaproteobacteria	Caulobacterales	Caulobacteraceae	Brevundimonas	Brevundimonas_sp._MF30-B
BKPGNLEB_01651	NODE_75	116114	117475	-	atoC_2	Regulatory protein AtoC	COG2204	Q06065				B2R_01651	Bacteria	Proteobacteria	Alphaproteobacteria	Caulobacterales	Caulobacteraceae	Brevundimonas	Brevundimonas_sp._MF30-B
BKPGNLEB_01652	NODE_75	117509	117841	-		hypothetical protein						B2R_01652	Bacteria	Proteobacteria	Alphaproteobacteria	Caulobacterales	Caulobacteraceae	Brevundimonas	Brevundimonas_sp._MF30-B
BKPGNLEB_01653	NODE_75	117841	118476	-		hypothetical protein						B2R_01653	Bacteria	Proteobacteria	Alphaproteobacteria	Caulobacterales	Caulobacteraceae	Brevundimonas	Brevundimonas_sp._MF30-B
BKPGNLEB_01654	NODE_75	118476	119513	-	fliG_1	Flagellar motor switch protein FliG	COG1536	Q9WY63				B2R_01654	Bacteria	Proteobacteria	Alphaproteobacteria	Caulobacterales	Caulobacteraceae	Brevundimonas	Brevundimonas_sp._MF30-B
BKPGNLEB_01655	NODE_75	119513	121174	-	fliF_1	Flagellar M-ring protein	COG1766	Q8YDM4				B2R_01655	Bacteria	Proteobacteria	Alphaproteobacteria	Caulobacterales	Caulobacteraceae	Brevundimonas	Brevundimonas_sp._MF30-B
BKPGNLEB_01656	NODE_75	121276	122358	-	ldh_1	Leucine dehydrogenase		P13154				B2R_01656	Bacteria	Proteobacteria	Alphaproteobacteria	Caulobacterales	Caulobacteraceae	Brevundimonas	Brevundimonas_sp._MF30-B
BKPGNLEB_01657	NODE_75	122457	123434	-		Monoacylglycerol lipase	COG2267	O07427				B2R_01657	Bacteria	Proteobacteria	Alphaproteobacteria	Caulobacterales	Caulobacteraceae	Brevundimonas	Brevundimonas_sp._MF30-B
BKPGNLEB_01658	NODE_75	123431	124027	-		hypothetical protein						B2R_01658	Bacteria	Proteobacteria	Alphaproteobacteria	Caulobacterales	Caulobacteraceae	Brevundimonas	Brevundimonas_sp._MF30-B
BKPGNLEB_01659	NODE_75	124011	124331	-		hypothetical protein						B2R_01659	Bacteria	Proteobacteria	Alphaproteobacteria	Caulobacterales	Caulobacteraceae	Brevundimonas	Brevundimonas_sp._MF30-B
BKPGNLEB_01660	NODE_75	124379	124813	+		hypothetical protein						B2R_01660	Bacteria	Proteobacteria	Alphaproteobacteria	Caulobacterales	Caulobacteraceae	Brevundimonas	Brevundimonas_sp._MF30-B
BKPGNLEB_01661	NODE_75	124810	125463	-		hypothetical protein						B2R_01661	Bacteria	Proteobacteria	Alphaproteobacteria	Caulobacterales	Caulobacteraceae	Brevundimonas	Brevundimonas_sp._MF30-B
BKPGNLEB_01662	NODE_75	125460	126086	-		hypothetical protein						B2R_01662	Bacteria	Proteobacteria	Alphaproteobacteria	Caulobacterales	Caulobacteraceae	Brevundimonas	Brevundimonas_sp._MF30-B
BKPGNLEB_01663	NODE_75	126122	127390	-	nupX_1	Putative nucleoside permease NupX	COG1972	P33021				B2R_01663	Bacteria	Proteobacteria	Alphaproteobacteria	Caulobacterales	Caulobacteraceae	Brevundimonas	Brevundimonas_sp._MF30-B
BKPGNLEB_01664	NODE_75	127498	128187	-	rplA_2	50S ribosomal protein L1	COG0081	Q6N4R5				B2R_01664	Bacteria	Proteobacteria	Alphaproteobacteria	Caulobacterales	Caulobacteraceae	Brevundimonas	Brevundimonas_sp._MF30-B
BKPGNLEB_01665	NODE_75	128193	128621	-	rplK_2	50S ribosomal protein L11	COG0080	P62441				B2R_01665	Bacteria	Proteobacteria	Alphaproteobacteria	Caulobacterales	Caulobacteraceae	Brevundimonas	Brevundimonas_sp._MF30-B
BKPGNLEB_01666	NODE_75	128842	129357	+		hypothetical protein						B2R_01666	Bacteria	Proteobacteria	Alphaproteobacteria	Caulobacterales	Caulobacteraceae	Brevundimonas	Brevundimonas_sp._MF30-B
BKPGNLEB_01667	NODE_75	129354	130418	-		hypothetical protein						B2R_01667	Bacteria	Proteobacteria	Alphaproteobacteria	Caulobacterales	Caulobacteraceae	Brevundimonas	Brevundimonas_sp._MF30-B
BKPGNLEB_01668	NODE_75	130415	131116	-	rlmE_1	Ribosomal RNA large subunit methyltransferase E	COG0293	P0C0R7				B2R_01668	Bacteria	Proteobacteria	Alphaproteobacteria	Caulobacterales	Caulobacteraceae	Brevundimonas	Brevundimonas_sp._MF30-B
BKPGNLEB_01669	NODE_75	131207	133279	+	parE_1	DNA topoisomerase 4 subunit B	COG0187	P0A2I5				B2R_01669	Bacteria	Proteobacteria	Alphaproteobacteria	Caulobacterales	Caulobacteraceae	Brevundimonas	Brevundimonas_sp._MF30-B
BKPGNLEB_01670	NODE_75	133272	134744	+		hypothetical protein						B2R_01670	Bacteria	Proteobacteria	Alphaproteobacteria	Caulobacterales	Caulobacteraceae	Brevundimonas	Brevundimonas_sp._MF30-B
BKPGNLEB_01671	NODE_75	134864	136357	+	dnaB_1	Replicative DNA helicase	COG0305	P0ACB0				B2R_01671	Bacteria	Proteobacteria	Alphaproteobacteria	Caulobacterales	Caulobacteraceae	Brevundimonas	Brevundimonas_sp._MF30-B
BKPGNLEB_01672	NODE_75	136377	136682	-		hypothetical protein						B2R_01672	Bacteria	Proteobacteria	Alphaproteobacteria	Caulobacterales	Caulobacteraceae	Brevundimonas	Brevundimonas_sp._MF30-B
BKPGNLEB_01673	NODE_75	136709	136785	-		tRNA-Pro(tgg)						B2R_01673	Bacteria	Proteobacteria	Alphaproteobacteria	Caulobacterales	Caulobacteraceae	Brevundimonas	Brevundimonas_sp._MF30-B
BKPGNLEB_01674	NODE_75	136831	137307	-		hypothetical protein						B2R_01674	Bacteria	Proteobacteria	Alphaproteobacteria	Caulobacterales	Caulobacteraceae	Brevundimonas	Brevundimonas_sp._MF30-B
BKPGNLEB_01675	NODE_75	137333	137917	-		hypothetical protein						B2R_01675	Bacteria	Proteobacteria	Alphaproteobacteria	Caulobacterales	Caulobacteraceae	Brevundimonas	Brevundimonas_sp._MF30-B
BKPGNLEB_01676	NODE_75	138031	138105	-		tRNA-Glu(ttc)						B2R_01676	Bacteria	Proteobacteria	Alphaproteobacteria	Caulobacterales	Caulobacteraceae	Brevundimonas	Brevundimonas_sp._MF30-B
BKPGNLEB_01677	NODE_75	138172	139977	-		hypothetical protein						B2R_01677	Bacteria	Proteobacteria	Alphaproteobacteria	Caulobacterales	Caulobacteraceae	Brevundimonas	Brevundimonas_sp._MF30-B
BKPGNLEB_01678	NODE_75	140055	140528	-		hypothetical protein						B2R_01678	Bacteria	Proteobacteria	Alphaproteobacteria	Caulobacterales	Caulobacteraceae	Brevundimonas	Brevundimonas_sp._MF30-B
BKPGNLEB_01679	NODE_75	140569	142503	+	phaC_1	Poly(3-hydroxyalkanoate) polymerase subunit PhaC	COG3243	P23608				B2R_01679	Bacteria	Proteobacteria	Alphaproteobacteria	Caulobacterales	Caulobacteraceae	Brevundimonas	Brevundimonas_sp._MF30-B
BKPGNLEB_01680	NODE_75	142654	143415	-		hypothetical protein						B2R_01680	Bacteria	Proteobacteria	Alphaproteobacteria	Caulobacterales	Caulobacteraceae	Brevundimonas	Brevundimonas_sp._MF30-B
BKPGNLEB_01681	NODE_75	143510	143602	-		hypothetical protein						B2R_01681	Bacteria	Proteobacteria	Alphaproteobacteria	Caulobacterales	Caulobacteraceae	Brevundimonas	Brevundimonas_sp._MF30-B
BKPGNLEB_01682	NODE_75	143672	144214	-	pheA_1	Bifunctional chorismate mutase/prephenate dehydratase	COG0077	P0A9J8				B2R_01682	Bacteria	Proteobacteria	Alphaproteobacteria	Caulobacterales	Caulobacteraceae	Brevundimonas	Brevundimonas_sp._MF30-B
BKPGNLEB_01683	NODE_75	144214	145536	-	aroH_1	Phospho-2-dehydro-3-deoxyheptonate aldolase	COG3200	P80574				B2R_01683	Bacteria	Proteobacteria	Alphaproteobacteria	Caulobacterales	Caulobacteraceae	Brevundimonas	Brevundimonas_sp._MF30-B
BKPGNLEB_01684	NODE_75	145612	146793	-		hypothetical protein						B2R_01684	Bacteria	Proteobacteria	Alphaproteobacteria	Caulobacterales	Caulobacteraceae	Brevundimonas	Brevundimonas_sp._MF30-B
BKPGNLEB_01685	NODE_75	146790	148175	-	garB_2	Glutathione amide reductase		D0VWY5				B2R_01685	Bacteria	Proteobacteria	Alphaproteobacteria	Caulobacterales	Caulobacteraceae	Brevundimonas	Brevundimonas_sp._MF30-B
BKPGNLEB_01686	NODE_75	148346	148888	+	algU_1	RNA polymerase sigma-H factor	COG1595	Q06198				B2R_01686	Bacteria	Proteobacteria	Alphaproteobacteria	Caulobacterales	Caulobacteraceae	Brevundimonas	Brevundimonas_sp._MF30-B
BKPGNLEB_01687	NODE_75	148891	149253	+		hypothetical protein						B2R_01687	Bacteria	Proteobacteria	Alphaproteobacteria	Caulobacterales	Caulobacteraceae	Brevundimonas	Brevundimonas_sp._MF30-B
BKPGNLEB_01688	NODE_75	149519	150238	+		hypothetical protein						B2R_01688	Bacteria	Proteobacteria	Alphaproteobacteria	Caulobacterales	Caulobacteraceae	Brevundimonas	Brevundimonas_sp._MF30-B
BKPGNLEB_01689	NODE_75	150242	150925	-	rpiA_2	Ribose-5-phosphate isomerase A	COG0120	Q6G3V6				B2R_01689	Bacteria	Proteobacteria	Alphaproteobacteria	Caulobacterales	Caulobacteraceae	Brevundimonas	Brevundimonas_sp._MF30-B
BKPGNLEB_01690	NODE_75	150922	152271	-	glmU_2	Bifunctional protein GlmU		B0VPT6				B2R_01690	Bacteria	Proteobacteria	Alphaproteobacteria	Caulobacterales	Caulobacteraceae	Brevundimonas	Brevundimonas_sp._MF30-B
BKPGNLEB_01691	NODE_75	152349	153023	+	mupP_2	N-acetylmuramic acid 6-phosphate phosphatase	COG0546	Q9HZ62				B2R_01691	Bacteria	Proteobacteria	Alphaproteobacteria	Caulobacterales	Caulobacteraceae	Brevundimonas	Brevundimonas_sp._MF30-B
BKPGNLEB_01692	NODE_75	153020	153451	+		hypothetical protein						B2R_01692	Bacteria	Proteobacteria	Alphaproteobacteria	Caulobacterales	Caulobacteraceae	Brevundimonas	Brevundimonas_sp._MF30-B
BKPGNLEB_01693	NODE_75	153491	153565	+		tRNA-Val(cac)						B2R_01693	Bacteria	Proteobacteria	Alphaproteobacteria	Caulobacterales	Caulobacteraceae	Brevundimonas	Brevundimonas_sp._MF30-B
BKPGNLEB_01694	NODE_75	153979	155571	-		putative protein	COG1233	P9WKP7				B2R_01694	Bacteria	Proteobacteria	Alphaproteobacteria	Caulobacterales	Caulobacteraceae	Brevundimonas	Brevundimonas_sp._MF30-B
BKPGNLEB_01695	NODE_75	155723	156913	-	tufA_1	Elongation factor Tu	COG0050	P64027				B2R_01695	Bacteria	Proteobacteria	Alphaproteobacteria	Caulobacterales	Caulobacteraceae	Brevundimonas	Brevundimonas_sp._MF30-B
BKPGNLEB_01696	NODE_75	156963	157036	-		tRNA-Gly(tcc)						B2R_01696	Bacteria	Proteobacteria	Alphaproteobacteria	Caulobacterales	Caulobacteraceae	Brevundimonas	Brevundimonas_sp._MF30-B
BKPGNLEB_01697	NODE_75	157076	157159	-		tRNA-Tyr(gta)						B2R_01697	Bacteria	Proteobacteria	Alphaproteobacteria	Caulobacterales	Caulobacteraceae	Brevundimonas	Brevundimonas_sp._MF30-B
BKPGNLEB_01698	NODE_75	157304	158179	+		putative tRNA/rRNA methyltransferase	COG0566	P9WFY5				B2R_01698	Bacteria	Proteobacteria	Alphaproteobacteria	Caulobacterales	Caulobacteraceae	Brevundimonas	Brevundimonas_sp._MF30-B
BKPGNLEB_01699	NODE_75	158269	158853	-		hypothetical protein						B2R_01699	Bacteria	Proteobacteria	Alphaproteobacteria	Caulobacterales	Caulobacteraceae	Brevundimonas	Brevundimonas_sp._MF30-B
BKPGNLEB_01700	NODE_75	158850	160064	-		hypothetical protein						B2R_01700	Bacteria	Proteobacteria	Alphaproteobacteria	Caulobacterales	Caulobacteraceae	Brevundimonas	Brevundimonas_sp._MF30-B
BKPGNLEB_01701	NODE_75	160145	162589	-		hypothetical protein						B2R_01701	Bacteria	Proteobacteria	Alphaproteobacteria	Caulobacterales	Caulobacteraceae	Brevundimonas	Brevundimonas_sp._MF30-B
BKPGNLEB_01702	NODE_75	162780	163613	+		hypothetical protein						B2R_01702	Bacteria	Proteobacteria	Alphaproteobacteria	Caulobacterales	Caulobacteraceae	Brevundimonas	Brevundimonas_sp._MF30-B
BKPGNLEB_01703	NODE_75	163617	165299	-	cya	Bifunctional hemolysin/adenylate cyclase	COG2931	P0DKX7				B2R_01703	Bacteria	Proteobacteria	Alphaproteobacteria	Caulobacterales	Caulobacteraceae	Brevundimonas	Brevundimonas_sp._MF30-B
BKPGNLEB_01704	NODE_75	165366	166550	-		hypothetical protein						B2R_01704	Bacteria	Proteobacteria	Alphaproteobacteria	Caulobacterales	Caulobacteraceae	Brevundimonas	Brevundimonas_sp._MF30-B
BKPGNLEB_01705	NODE_75	166675	167319	+		hypothetical protein						B2R_01705	Bacteria	Proteobacteria	Alphaproteobacteria	Caulobacterales	Caulobacteraceae	Brevundimonas	Brevundimonas_sp._MF30-B
BKPGNLEB_01706	NODE_75	167322	168323	+		hypothetical protein						B2R_01706	Bacteria	Proteobacteria	Alphaproteobacteria	Caulobacterales	Caulobacteraceae	Brevundimonas	Brevundimonas_sp._MF30-B
BKPGNLEB_01707	NODE_75	168320	168760	+		hypothetical protein						B2R_01707	Bacteria	Proteobacteria	Alphaproteobacteria	Caulobacterales	Caulobacteraceae	Brevundimonas	Brevundimonas_sp._MF30-B
BKPGNLEB_01708	NODE_75	169052	169567	+	rplJ_1	50S ribosomal protein L10	COG0244	Q8UE06				B2R_01708	Bacteria	Proteobacteria	Alphaproteobacteria	Caulobacterales	Caulobacteraceae	Brevundimonas	Brevundimonas_sp._MF30-B
BKPGNLEB_01709	NODE_75	169616	170005	+	rplL_1	50S ribosomal protein L7/L12	COG0222	Q6N4R8				B2R_01709	Bacteria	Proteobacteria	Alphaproteobacteria	Caulobacterales	Caulobacteraceae	Brevundimonas	Brevundimonas_sp._MF30-B
BKPGNLEB_01710	NODE_75	170099	171502	-	lpd3_2	Dihydrolipoyl dehydrogenase 3	COG1249	P31046				B2R_01710	Bacteria	Proteobacteria	Alphaproteobacteria	Caulobacterales	Caulobacteraceae	Brevundimonas	Brevundimonas_sp._MF30-B
BKPGNLEB_01711	NODE_75	171513	172457	-	pdhC_1	Dihydrolipoyllysine-residue acetyltransferase component of pyruvate dehydrogenase complex		P65636				B2R_01711	Bacteria	Proteobacteria	Alphaproteobacteria	Caulobacterales	Caulobacteraceae	Brevundimonas	Brevundimonas_sp._MF30-B
BKPGNLEB_01712	NODE_81	14	376	+		hypothetical protein						B2R_01712	Bacteria	Proteobacteria	Alphaproteobacteria	Sphingomonadales	Sphingomonadaceae	Sphingobium	Sphingobium_sp._MI1205
BKPGNLEB_01713	NODE_81	404	1282	-		hypothetical protein						B2R_01713	Bacteria	Proteobacteria	Alphaproteobacteria	Sphingomonadales	Sphingomonadaceae	Sphingobium	Sphingobium_sp._MI1205
BKPGNLEB_01714	NODE_81	1295	2521	-	mshA_2	D-inositol-3-phosphate glycosyltransferase						B2R_01714	Bacteria	Proteobacteria	Alphaproteobacteria	Sphingomonadales	Sphingomonadaceae	Sphingobium	Sphingobium_sp._MI1205
BKPGNLEB_01715	NODE_81	2610	2729	+		hypothetical protein						B2R_01715	Bacteria	Proteobacteria	Alphaproteobacteria	Sphingomonadales	Sphingomonadaceae	Sphingobium	Sphingobium_sp._MI1205
BKPGNLEB_01716	NODE_81	2722	4089	+		hypothetical protein						B2R_01716	Bacteria	Proteobacteria	Alphaproteobacteria	Sphingomonadales	Sphingomonadaceae	Sphingobium	Sphingobium_sp._MI1205
BKPGNLEB_01717	NODE_81	4089	4796	+		hypothetical protein						B2R_01717	Bacteria	Proteobacteria	Alphaproteobacteria	Sphingomonadales	Sphingomonadaceae	Sphingobium	Sphingobium_sp._MI1205
BKPGNLEB_01718	NODE_81	4887	5894	+		hypothetical protein						B2R_01718	Bacteria	Proteobacteria	Alphaproteobacteria	Sphingomonadales	Sphingomonadaceae	Sphingobium	Sphingobium_sp._MI1205
BKPGNLEB_01719	NODE_81	5920	7089	+		hypothetical protein						B2R_01719	Bacteria	Proteobacteria	Alphaproteobacteria	Sphingomonadales	Sphingomonadaceae	Sphingobium	Sphingobium_sp._MI1205
BKPGNLEB_01720	NODE_81	7183	7581	+		hypothetical protein						B2R_01720	Bacteria	Proteobacteria	Alphaproteobacteria	Sphingomonadales	Sphingomonadaceae	Sphingobium	Sphingobium_sp._MI1205
BKPGNLEB_01721	NODE_81	7575	8552	-	ycjG_1	L-Ala-D/L-Glu epimerase	COG4948	P51981				B2R_01721	Bacteria	Proteobacteria	Alphaproteobacteria	Sphingomonadales	Sphingomonadaceae	Sphingobium	Sphingobium_sp._MI1205
BKPGNLEB_01722	NODE_81	8734	10521	+	bmrA_1	Multidrug resistance ABC transporter ATP-binding/permease protein BmrA	COG1132	O06967				B2R_01722	Bacteria	Proteobacteria	Alphaproteobacteria	Sphingomonadales	Sphingomonadaceae	Sphingobium	Sphingobium_sp._MI1205
BKPGNLEB_01723	NODE_81	10651	10977	-		hypothetical protein						B2R_01723	Bacteria	Proteobacteria	Alphaproteobacteria	Sphingomonadales	Sphingomonadaceae	Sphingobium	Sphingobium_sp._MI1205
BKPGNLEB_01724	NODE_81	11168	11590	-	exbD_1	Biopolymer transport protein ExbD	COG0848	P0ABV2				B2R_01724	Bacteria	Proteobacteria	Alphaproteobacteria	Sphingomonadales	Sphingomonadaceae	Sphingobium	Sphingobium_sp._MI1205
BKPGNLEB_01725	NODE_81	11611	12099	-	exbD_2	Biopolymer transport protein ExbD	COG0848	P0ABV2				B2R_01725	Bacteria	Proteobacteria	Alphaproteobacteria	Sphingomonadales	Sphingomonadaceae	Sphingobium	Sphingobium_sp._MI1205
BKPGNLEB_01726	NODE_81	12214	12972	-	tolQ_1	Tol-Pal system protein TolQ						B2R_01726	Bacteria	Proteobacteria	Alphaproteobacteria	Sphingomonadales	Sphingomonadaceae	Sphingobium	Sphingobium_sp._MI1205
BKPGNLEB_01727	NODE_81	13040	13693	-		hypothetical protein						B2R_01727	Bacteria	Proteobacteria	Alphaproteobacteria	Sphingomonadales	Sphingomonadaceae	Sphingobium	Sphingobium_sp._MI1205
BKPGNLEB_01728	NODE_81	13944	14813	+		hypothetical protein						B2R_01728	Bacteria	Proteobacteria	Alphaproteobacteria	Sphingomonadales	Sphingomonadaceae	Sphingobium	Sphingobium_sp._MI1205
BKPGNLEB_01729	NODE_81	14912	16216	+	hom_1	Homoserine dehydrogenase	COG0460	P19582				B2R_01729	Bacteria	Proteobacteria	Alphaproteobacteria	Sphingomonadales	Sphingomonadaceae	Sphingobium	Sphingobium_sp._MI1205
BKPGNLEB_01730	NODE_81	16234	16539	-		hypothetical protein						B2R_01730	Bacteria	Proteobacteria	Alphaproteobacteria	Sphingomonadales	Sphingomonadaceae	Sphingobium	Sphingobium_sp._MI1205
BKPGNLEB_01731	NODE_81	16697	17680	+	glpX	Fructose-1%2C6-bisphosphatase class 2	COG1494	Q03224				B2R_01731	Bacteria	Proteobacteria	Alphaproteobacteria	Sphingomonadales	Sphingomonadaceae	Sphingobium	Sphingobium_sp._MI1205
BKPGNLEB_01732	NODE_81	17748	18125	-		hypothetical protein						B2R_01732	Bacteria	Proteobacteria	Alphaproteobacteria	Sphingomonadales	Sphingomonadaceae	Sphingobium	Sphingobium_sp._MI1205
BKPGNLEB_01733	NODE_81	18236	20020	-		hypothetical protein						B2R_01733	Bacteria	Proteobacteria	Alphaproteobacteria	Sphingomonadales	Sphingomonadaceae	Sphingobium	Sphingobium_sp._MI1205
BKPGNLEB_01734	NODE_81	20126	20620	-	clpS_1	ATP-dependent Clp protease adapter protein ClpS						B2R_01734	Bacteria	Proteobacteria	Alphaproteobacteria	Sphingomonadales	Sphingomonadaceae	Sphingobium	Sphingobium_sp._MI1205
BKPGNLEB_01735	NODE_81	20646	21506	-		hypothetical protein						B2R_01735	Bacteria	Proteobacteria	Alphaproteobacteria	Sphingomonadales	Sphingomonadaceae	Sphingobium	Sphingobium_sp._MI1205
BKPGNLEB_01736	NODE_81	21635	23491	-	phaC_2	Poly(3-hydroxyalkanoate) polymerase subunit PhaC	COG3243	P23608				B2R_01736	Bacteria	Proteobacteria	Alphaproteobacteria	Sphingomonadales	Sphingomonadaceae	Sphingobium	Sphingobium_sp._MI1205
BKPGNLEB_01737	NODE_81	23516	24724	+	alaC_1	Glutamate-pyruvate aminotransferase AlaC	COG0436	P77434				B2R_01737	Bacteria	Proteobacteria	Alphaproteobacteria	Sphingomonadales	Sphingomonadaceae	Sphingobium	Sphingobium_sp._MI1205
BKPGNLEB_01738	NODE_81	24972	25466	+		hypothetical protein						B2R_01738	Bacteria	Proteobacteria	Alphaproteobacteria	Sphingomonadales	Sphingomonadaceae	Sphingobium	Sphingobium_sp._MI1205
BKPGNLEB_01739	NODE_81	25463	25999	+	iorA_2	Isoquinoline 1-oxidoreductase subunit alpha		Q51697				B2R_01739	Bacteria	Proteobacteria	Alphaproteobacteria	Sphingomonadales	Sphingomonadaceae	Sphingobium	Sphingobium_sp._MI1205
BKPGNLEB_01740	NODE_81	26003	26812	-	ygiD_2	4%2C5-DOPA dioxygenase extradiol	COG3384	P24197				B2R_01740	Bacteria	Proteobacteria	Alphaproteobacteria	Sphingomonadales	Sphingomonadaceae	Sphingobium	Sphingobium_sp._MI1205
BKPGNLEB_01741	NODE_81	26872	29448	-		hypothetical protein						B2R_01741	Bacteria	Proteobacteria	Alphaproteobacteria	Sphingomonadales	Sphingomonadaceae	Sphingobium	Sphingobium_sp._MI1205
BKPGNLEB_01742	NODE_81	29441	29980	-		hypothetical protein						B2R_01742	Bacteria	Proteobacteria	Alphaproteobacteria	Sphingomonadales	Sphingomonadaceae	Sphingobium	Sphingobium_sp._MI1205
BKPGNLEB_01743	NODE_81	30196	31020	+		hypothetical protein						B2R_01743	Bacteria	Proteobacteria	Alphaproteobacteria	Sphingomonadales	Sphingomonadaceae	Sphingobium	Sphingobium_sp._MI1205
BKPGNLEB_01744	NODE_81	31135	31812	+		hypothetical protein						B2R_01744	Bacteria	Proteobacteria	Alphaproteobacteria	Sphingomonadales	Sphingomonadaceae	Sphingobium	Sphingobium_sp._MI1205
BKPGNLEB_01745	NODE_81	31973	32443	+		hypothetical protein						B2R_01745	Bacteria	Proteobacteria	Alphaproteobacteria	Sphingomonadales	Sphingomonadaceae	Sphingobium	Sphingobium_sp._MI1205
BKPGNLEB_01746	NODE_81	32659	34239	-	lysS_1	Lysine--tRNA ligase	COG1384	O51603				B2R_01746	Bacteria	Proteobacteria	Alphaproteobacteria	Sphingomonadales	Sphingomonadaceae	Sphingobium	Sphingobium_sp._MI1205
BKPGNLEB_01747	NODE_81	34364	37114	+	dinG_1	3'-5' exonuclease DinG						B2R_01747	Bacteria	Proteobacteria	Alphaproteobacteria	Sphingomonadales	Sphingomonadaceae	Sphingobium	Sphingobium_sp._MI1205
BKPGNLEB_01748	NODE_81	37111	37653	+		putative protein	COG2062	P9WGF9				B2R_01748	Bacteria	Proteobacteria	Alphaproteobacteria	Sphingomonadales	Sphingomonadaceae	Sphingobium	Sphingobium_sp._MI1205
BKPGNLEB_01749	NODE_81	37735	38112	-		hypothetical protein						B2R_01749	Bacteria	Proteobacteria	Alphaproteobacteria	Sphingomonadales	Sphingomonadaceae	Sphingobium	Sphingobium_sp._MI1205
BKPGNLEB_01750	NODE_81	38186	38482	-	ihfA_1	Integration host factor subunit alpha	COG0776	P30787				B2R_01750	Bacteria	Proteobacteria	Alphaproteobacteria	Sphingomonadales	Sphingomonadaceae	Sphingobium	Sphingobium_sp._MI1205
BKPGNLEB_01751	NODE_81	38608	39576	-	fabH_1	3-oxoacyl-[acyl-carrier-protein] synthase 3		A1KRY9				B2R_01751	Bacteria	Proteobacteria	Alphaproteobacteria	Sphingomonadales	Sphingomonadaceae	Sphingobium	Sphingobium_sp._MI1205
BKPGNLEB_01752	NODE_81	39573	40598	-	plsX_1	Phosphate acyltransferase	COG0416	P27247				B2R_01752	Bacteria	Proteobacteria	Alphaproteobacteria	Sphingomonadales	Sphingomonadaceae	Sphingobium	Sphingobium_sp._MI1205
BKPGNLEB_01753	NODE_81	40664	40843	-	rpmF_1	50S ribosomal protein L32	COG0333	Q6NCE6				B2R_01753	Bacteria	Proteobacteria	Alphaproteobacteria	Sphingomonadales	Sphingomonadaceae	Sphingobium	Sphingobium_sp._MI1205
BKPGNLEB_01754	NODE_81	41055	41486	+	yecN_1	Inner membrane protein YecN	COG3788	P64515				B2R_01754	Bacteria	Proteobacteria	Alphaproteobacteria	Sphingomonadales	Sphingomonadaceae	Sphingobium	Sphingobium_sp._MI1205
BKPGNLEB_01755	NODE_81	41492	42160	-	gloC_1	Hydroxyacylglutathione hydrolase GloC	COG0491	P75849				B2R_01755	Bacteria	Proteobacteria	Alphaproteobacteria	Sphingomonadales	Sphingomonadaceae	Sphingobium	Sphingobium_sp._MI1205
BKPGNLEB_01756	NODE_81	42228	42653	-	cymR_1	HTH-type transcriptional regulator CymR		O34527				B2R_01756	Bacteria	Proteobacteria	Alphaproteobacteria	Sphingomonadales	Sphingomonadaceae	Sphingobium	Sphingobium_sp._MI1205
BKPGNLEB_01757	NODE_81	42705	43061	-	yffB_1	Protein YffB	COG1393	P24178				B2R_01757	Bacteria	Proteobacteria	Alphaproteobacteria	Sphingomonadales	Sphingomonadaceae	Sphingobium	Sphingobium_sp._MI1205
BKPGNLEB_01758	NODE_81	43066	43446	-	rutC_1	Putative aminoacrylate peracid reductase RutC						B2R_01758	Bacteria	Proteobacteria	Alphaproteobacteria	Sphingomonadales	Sphingomonadaceae	Sphingobium	Sphingobium_sp._MI1205
BKPGNLEB_01759	NODE_81	43582	43887	+		hypothetical protein						B2R_01759	Bacteria	Proteobacteria	Alphaproteobacteria	Sphingomonadales	Sphingomonadaceae	Sphingobium	Sphingobium_sp._MI1205
BKPGNLEB_01760	NODE_81	44417	45001	-		hypothetical protein						B2R_01760	Bacteria	Proteobacteria	Alphaproteobacteria	Sphingomonadales	Sphingomonadaceae	Sphingobium	Sphingobium_sp._MI1205
BKPGNLEB_01761	NODE_81	45297	45503	-		hypothetical protein						B2R_01761	Bacteria	Proteobacteria	Alphaproteobacteria	Sphingomonadales	Sphingomonadaceae	Sphingobium	Sphingobium_sp._MI1205
BKPGNLEB_01762	NODE_81	45670	46725	-	nrdB_1	Ribonucleoside-diphosphate reductase subunit beta	COG0208	O84835				B2R_01762	Bacteria	Proteobacteria	Alphaproteobacteria	Sphingomonadales	Sphingomonadaceae	Sphingobium	Sphingobium_sp._MI1205
BKPGNLEB_01763	NODE_81	46815	47081	+		hypothetical protein						B2R_01763	Bacteria	Proteobacteria	Alphaproteobacteria	Sphingomonadales	Sphingomonadaceae	Sphingobium	Sphingobium_sp._MI1205
BKPGNLEB_01764	NODE_81	47149	49077	-	nrdZ_1	Vitamin B12-dependent ribonucleoside-diphosphate reductase		P9WH76				B2R_01764	Bacteria	Proteobacteria	Alphaproteobacteria	Sphingomonadales	Sphingomonadaceae	Sphingobium	Sphingobium_sp._MI1205
BKPGNLEB_01765	NODE_81	49624	50268	+		hypothetical protein						B2R_01765	Bacteria	Proteobacteria	Alphaproteobacteria	Sphingomonadales	Sphingomonadaceae	Sphingobium	Sphingobium_sp._MI1205
BKPGNLEB_01766	NODE_81	50365	51885	+	fumB_1	Fumarate hydratase class I%2C anaerobic	COG1838	P14407				B2R_01766	Bacteria	Proteobacteria	Alphaproteobacteria	Sphingomonadales	Sphingomonadaceae	Sphingobium	Sphingobium_sp._MI1205
BKPGNLEB_01767	NODE_81	51756	52328	-		hypothetical protein						B2R_01767	Bacteria	Proteobacteria	Alphaproteobacteria	Sphingomonadales	Sphingomonadaceae	Sphingobium	Sphingobium_sp._MI1205
BKPGNLEB_01768	NODE_81	52373	53290	+		hypothetical protein						B2R_01768	Bacteria	Proteobacteria	Alphaproteobacteria	Sphingomonadales	Sphingomonadaceae	Sphingobium	Sphingobium_sp._MI1205
BKPGNLEB_01769	NODE_81	53287	54177	-	nnr_1	Bifunctional NAD(P)H-hydrate repair enzyme Nnr	COG0062	P31806				B2R_01769	Bacteria	Proteobacteria	Alphaproteobacteria	Sphingomonadales	Sphingomonadaceae	Sphingobium	Sphingobium_sp._MI1205
BKPGNLEB_01770	NODE_81	54174	54860	-	gpmB_1	phosphoglycerate mutase GpmB						B2R_01770	Bacteria	Proteobacteria	Alphaproteobacteria	Sphingomonadales	Sphingomonadaceae	Sphingobium	Sphingobium_sp._MI1205
BKPGNLEB_01771	NODE_81	55311	55976	-		hypothetical protein						B2R_01771	Bacteria	Proteobacteria	Alphaproteobacteria	Sphingomonadales	Sphingomonadaceae	Sphingobium	Sphingobium_sp._MI1205
BKPGNLEB_01772	NODE_81	56048	56290	-		hypothetical protein						B2R_01772	Bacteria	Proteobacteria	Alphaproteobacteria	Sphingomonadales	Sphingomonadaceae	Sphingobium	Sphingobium_sp._MI1205
BKPGNLEB_01773	NODE_81	56498	59137	-		hypothetical protein						B2R_01773	Bacteria	Proteobacteria	Alphaproteobacteria	Sphingomonadales	Sphingomonadaceae	Sphingobium	Sphingobium_sp._MI1205
BKPGNLEB_01774	NODE_81	59137	60627	-		hypothetical protein						B2R_01774	Bacteria	Proteobacteria	Alphaproteobacteria	Sphingomonadales	Sphingomonadaceae	Sphingobium	Sphingobium_sp._MI1205
BKPGNLEB_01775	NODE_81	61071	62519	-		hypothetical protein						B2R_01775	Bacteria	Proteobacteria	Alphaproteobacteria	Sphingomonadales	Sphingomonadaceae	Sphingobium	Sphingobium_sp._MI1205
BKPGNLEB_01776	NODE_81	62519	62749	-		hypothetical protein						B2R_01776	Bacteria	Proteobacteria	Alphaproteobacteria	Sphingomonadales	Sphingomonadaceae	Sphingobium	Sphingobium_sp._MI1205
BKPGNLEB_01777	NODE_81	62746	63423	-		hypothetical protein						B2R_01777	Bacteria	Proteobacteria	Alphaproteobacteria	Sphingomonadales	Sphingomonadaceae	Sphingobium	Sphingobium_sp._MI1205
BKPGNLEB_01778	NODE_81	63671	65971	+		hypothetical protein						B2R_01778	Bacteria	Proteobacteria	Alphaproteobacteria	Sphingomonadales	Sphingomonadaceae	Sphingobium	Sphingobium_sp._MI1205
BKPGNLEB_01779	NODE_81	66116	66769	+		hypothetical protein						B2R_01779	Bacteria	Proteobacteria	Alphaproteobacteria	Sphingomonadales	Sphingomonadaceae	Sphingobium	Sphingobium_sp._MI1205
BKPGNLEB_01780	NODE_81	66909	67430	+		hypothetical protein						B2R_01780	Bacteria	Proteobacteria	Alphaproteobacteria	Sphingomonadales	Sphingomonadaceae	Sphingobium	Sphingobium_sp._MI1205
BKPGNLEB_01781	NODE_81	67427	68011	+		hypothetical protein						B2R_01781	Bacteria	Proteobacteria	Alphaproteobacteria	Sphingomonadales	Sphingomonadaceae	Sphingobium	Sphingobium_sp._MI1205
BKPGNLEB_01782	NODE_81	68292	68492	+		hypothetical protein						B2R_01782	Bacteria	Proteobacteria	Alphaproteobacteria	Sphingomonadales	Sphingomonadaceae	Sphingobium	Sphingobium_sp._MI1205
BKPGNLEB_01783	NODE_81	68667	69260	-		hypothetical protein						B2R_01783	Bacteria	Proteobacteria	Alphaproteobacteria	Sphingomonadales	Sphingomonadaceae	Sphingobium	Sphingobium_sp._MI1205
BKPGNLEB_01784	NODE_81	69515	70600	-		hypothetical protein						B2R_01784	Bacteria	Proteobacteria	Alphaproteobacteria	Sphingomonadales	Sphingomonadaceae	Sphingobium	Sphingobium_sp._MI1205
BKPGNLEB_01785	NODE_81	70597	72807	-	iutA_1	Ferric aerobactin receptor		Q6U607				B2R_01785	Bacteria	Proteobacteria	Alphaproteobacteria	Sphingomonadales	Sphingomonadaceae	Sphingobium	Sphingobium_sp._MI1205
BKPGNLEB_01786	NODE_81	73295	74566	+		hypothetical protein						B2R_01786	Bacteria	Proteobacteria	Alphaproteobacteria	Sphingomonadales	Sphingomonadaceae	Sphingobium	Sphingobium_sp._MI1205
BKPGNLEB_01787	NODE_81	74984	75616	-	xerC_4	Tyrosine recombinase XerC						B2R_01787	Bacteria	Proteobacteria	Alphaproteobacteria	Sphingomonadales	Sphingomonadaceae	Sphingobium	Sphingobium_sp._MI1205
BKPGNLEB_01788	NODE_81	75854	76789	-		hypothetical protein						B2R_01788	Bacteria	Proteobacteria	Alphaproteobacteria	Sphingomonadales	Sphingomonadaceae	Sphingobium	Sphingobium_sp._MI1205
BKPGNLEB_01789	NODE_81	76946	79021	+		hypothetical protein						B2R_01789	Bacteria	Proteobacteria	Alphaproteobacteria	Sphingomonadales	Sphingomonadaceae	Sphingobium	Sphingobium_sp._MI1205
BKPGNLEB_01790	NODE_81	79014	80777	+	recB_1	RecBCD enzyme subunit RecB						B2R_01790	Bacteria	Proteobacteria	Alphaproteobacteria	Sphingomonadales	Sphingomonadaceae	Sphingobium	Sphingobium_sp._MI1205
BKPGNLEB_01791	NODE_81	80913	82169	+		hypothetical protein						B2R_01791	Bacteria	Proteobacteria	Alphaproteobacteria	Sphingomonadales	Sphingomonadaceae	Sphingobium	Sphingobium_sp._MI1205
BKPGNLEB_01792	NODE_81	82172	85612	+		hypothetical protein						B2R_01792	Bacteria	Proteobacteria	Alphaproteobacteria	Sphingomonadales	Sphingomonadaceae	Sphingobium	Sphingobium_sp._MI1205
BKPGNLEB_01793	NODE_81	85629	86723	+		hypothetical protein						B2R_01793	Bacteria	Proteobacteria	Alphaproteobacteria	Sphingomonadales	Sphingomonadaceae	Sphingobium	Sphingobium_sp._MI1205
BKPGNLEB_01794	NODE_81	87377	90517	-	czcA_1	Cobalt-zinc-cadmium resistance protein CzcA		P13511				B2R_01794	Bacteria	Proteobacteria	Alphaproteobacteria	Sphingomonadales	Sphingomonadaceae	Sphingobium	Sphingobium_sp._MI1205
BKPGNLEB_01795	NODE_81	90529	91776	-	czcB_1	Cobalt-zinc-cadmium resistance protein CzcB		P13510				B2R_01795	Bacteria	Proteobacteria	Alphaproteobacteria	Sphingomonadales	Sphingomonadaceae	Sphingobium	Sphingobium_sp._MI1205
BKPGNLEB_01796	NODE_81	91773	93008	-	czcC_1	Cobalt-zinc-cadmium resistance protein CzcC		P13509				B2R_01796	Bacteria	Proteobacteria	Alphaproteobacteria	Sphingomonadales	Sphingomonadaceae	Sphingobium	Sphingobium_sp._MI1205
BKPGNLEB_01797	NODE_81	93066	93434	-		hypothetical protein						B2R_01797	Bacteria	Proteobacteria	Alphaproteobacteria	Sphingomonadales	Sphingomonadaceae	Sphingobium	Sphingobium_sp._MI1205
BKPGNLEB_01798	NODE_81	94002	95348	-		hypothetical protein						B2R_01798	Bacteria	Proteobacteria	Alphaproteobacteria	Sphingomonadales	Sphingomonadaceae	Sphingobium	Sphingobium_sp._MI1205
BKPGNLEB_01799	NODE_81	95395	96351	+	chrB1_1	Protein ChrB		P17552				B2R_01799	Bacteria	Proteobacteria	Alphaproteobacteria	Sphingomonadales	Sphingomonadaceae	Sphingobium	Sphingobium_sp._MI1205
BKPGNLEB_01800	NODE_81	96348	97751	+	srpC_2	putative chromate transport protein	COG2059	Q55027				B2R_01800	Bacteria	Proteobacteria	Alphaproteobacteria	Sphingomonadales	Sphingomonadaceae	Sphingobium	Sphingobium_sp._MI1205
BKPGNLEB_01801	NODE_81	97765	98493	+	chrC	Superoxide dismutase [Fe]		P17550				B2R_01801	Bacteria	Proteobacteria	Alphaproteobacteria	Sphingomonadales	Sphingomonadaceae	Sphingobium	Sphingobium_sp._MI1205
BKPGNLEB_01802	NODE_81	98507	98980	+	chrB1_2	Protein ChrB		P17552				B2R_01802	Bacteria	Proteobacteria	Alphaproteobacteria	Sphingomonadales	Sphingomonadaceae	Sphingobium	Sphingobium_sp._MI1205
BKPGNLEB_01803	NODE_81	99006	99356	-		hypothetical protein						B2R_01803	Bacteria	Proteobacteria	Alphaproteobacteria	Sphingomonadales	Sphingomonadaceae	Sphingobium	Sphingobium_sp._MI1205
BKPGNLEB_01804	NODE_81	99682	100062	-	xerC_5	Tyrosine recombinase XerC						B2R_01804	Bacteria	Proteobacteria	Alphaproteobacteria	Sphingomonadales	Sphingomonadaceae	Sphingobium	Sphingobium_sp._MI1205
BKPGNLEB_01805	NODE_81	100443	101228	-		hypothetical protein						B2R_01805	Bacteria	Proteobacteria	Alphaproteobacteria	Sphingomonadales	Sphingomonadaceae	Sphingobium	Sphingobium_sp._MI1205
BKPGNLEB_01806	NODE_81	102052	102822	-		hypothetical protein						B2R_01806	Bacteria	Proteobacteria	Alphaproteobacteria	Sphingomonadales	Sphingomonadaceae	Sphingobium	Sphingobium_sp._MI1205
BKPGNLEB_01807	NODE_81	102939	104918	-		hypothetical protein						B2R_01807	Bacteria	Proteobacteria	Alphaproteobacteria	Sphingomonadales	Sphingomonadaceae	Sphingobium	Sphingobium_sp._MI1205
BKPGNLEB_01808	NODE_81	105004	105078	-		tRNA-Glu(ttc)						B2R_01808	Bacteria	Proteobacteria	Alphaproteobacteria	Sphingomonadales	Sphingomonadaceae	Sphingobium	Sphingobium_sp._MI1205
BKPGNLEB_01809	NODE_81	105179	106945	-	recJ_1	Single-stranded-DNA-specific exonuclease RecJ	COG0608	P21893				B2R_01809	Bacteria	Proteobacteria	Alphaproteobacteria	Sphingomonadales	Sphingomonadaceae	Sphingobium	Sphingobium_sp._MI1205
BKPGNLEB_01810	NODE_81	107083	109191	+	bamA_2	Outer membrane protein assembly factor BamA						B2R_01810	Bacteria	Proteobacteria	Alphaproteobacteria	Sphingomonadales	Sphingomonadaceae	Sphingobium	Sphingobium_sp._MI1205
BKPGNLEB_01811	NODE_81	109191	113405	+		hypothetical protein						B2R_01811	Bacteria	Proteobacteria	Alphaproteobacteria	Sphingomonadales	Sphingomonadaceae	Sphingobium	Sphingobium_sp._MI1205
BKPGNLEB_01812	NODE_81	113426	117028	-	dnaE2_1	Error-prone DNA polymerase		B8H427				B2R_01812	Bacteria	Proteobacteria	Alphaproteobacteria	Sphingomonadales	Sphingomonadaceae	Sphingobium	Sphingobium_sp._MI1205
BKPGNLEB_01813	NODE_81	117025	118662	-	imuB_1	Protein ImuB		B8H428				B2R_01813	Bacteria	Proteobacteria	Alphaproteobacteria	Sphingomonadales	Sphingomonadaceae	Sphingobium	Sphingobium_sp._MI1205
BKPGNLEB_01814	NODE_81	119117	119368	+		hypothetical protein						B2R_01814	Bacteria	Proteobacteria	Alphaproteobacteria	Sphingomonadales	Sphingomonadaceae	Sphingobium	Sphingobium_sp._MI1205
BKPGNLEB_01815	NODE_81	119642	120715	-	recA_1	Protein RecA	COG0468	P62209				B2R_01815	Bacteria	Proteobacteria	Alphaproteobacteria	Sphingomonadales	Sphingomonadaceae	Sphingobium	Sphingobium_sp._MI1205
BKPGNLEB_01816	NODE_81	120812	121171	-		hypothetical protein						B2R_01816	Bacteria	Proteobacteria	Alphaproteobacteria	Sphingomonadales	Sphingomonadaceae	Sphingobium	Sphingobium_sp._MI1205
BKPGNLEB_01817	NODE_81	121256	123682	-	rcsC_6	Sensor histidine kinase RcsC						B2R_01817	Bacteria	Proteobacteria	Alphaproteobacteria	Sphingomonadales	Sphingomonadaceae	Sphingobium	Sphingobium_sp._MI1205
BKPGNLEB_01818	NODE_81	123728	124321	-		hypothetical protein						B2R_01818	Bacteria	Proteobacteria	Alphaproteobacteria	Sphingomonadales	Sphingomonadaceae	Sphingobium	Sphingobium_sp._MI1205
BKPGNLEB_01819	NODE_81	124321	124803	-	smpB_1	SsrA-binding protein		B8H482				B2R_01819	Bacteria	Proteobacteria	Alphaproteobacteria	Sphingomonadales	Sphingomonadaceae	Sphingobium	Sphingobium_sp._MI1205
BKPGNLEB_01820	NODE_81	124848	125726	-	dapA_2	4-hydroxy-tetrahydrodipicolinate synthase	COG0329	Q8UGL3				B2R_01820	Bacteria	Proteobacteria	Alphaproteobacteria	Sphingomonadales	Sphingomonadaceae	Sphingobium	Sphingobium_sp._MI1205
BKPGNLEB_01821	NODE_81	125834	127921	+		hypothetical protein						B2R_01821	Bacteria	Proteobacteria	Alphaproteobacteria	Sphingomonadales	Sphingomonadaceae	Sphingobium	Sphingobium_sp._MI1205
BKPGNLEB_01822	NODE_81	128021	128506	+	greB_1	Transcription elongation factor GreB	COG0782	P30128				B2R_01822	Bacteria	Proteobacteria	Alphaproteobacteria	Sphingomonadales	Sphingomonadaceae	Sphingobium	Sphingobium_sp._MI1205
BKPGNLEB_01823	NODE_81	128577	128762	-		hypothetical protein						B2R_01823	Bacteria	Proteobacteria	Alphaproteobacteria	Sphingomonadales	Sphingomonadaceae	Sphingobium	Sphingobium_sp._MI1205
BKPGNLEB_01824	NODE_81	128834	130165	-		hypothetical protein						B2R_01824	Bacteria	Proteobacteria	Alphaproteobacteria	Sphingomonadales	Sphingomonadaceae	Sphingobium	Sphingobium_sp._MI1205
BKPGNLEB_01825	NODE_81	130249	131031	-		Polyphosphate:AMP phosphotransferase	COG2326	Q886D9				B2R_01825	Bacteria	Proteobacteria	Alphaproteobacteria	Sphingomonadales	Sphingomonadaceae	Sphingobium	Sphingobium_sp._MI1205
BKPGNLEB_01826	NODE_81	131143	133005	-	aspS_1	Aspartate--tRNA ligase		P67015				B2R_01826	Bacteria	Proteobacteria	Alphaproteobacteria	Sphingomonadales	Sphingomonadaceae	Sphingobium	Sphingobium_sp._MI1205
BKPGNLEB_01827	NODE_81	133055	134227	+	rnd_2	Ribonuclease D						B2R_01827	Bacteria	Proteobacteria	Alphaproteobacteria	Sphingomonadales	Sphingomonadaceae	Sphingobium	Sphingobium_sp._MI1205
BKPGNLEB_01828	NODE_81	134236	134532	+		hypothetical protein						B2R_01828	Bacteria	Proteobacteria	Alphaproteobacteria	Sphingomonadales	Sphingomonadaceae	Sphingobium	Sphingobium_sp._MI1205
BKPGNLEB_01829	NODE_81	134865	135563	-		hypothetical protein						B2R_01829	Bacteria	Proteobacteria	Alphaproteobacteria	Sphingomonadales	Sphingomonadaceae	Sphingobium	Sphingobium_sp._MI1205
BKPGNLEB_01830	NODE_81	135715	136101	-		hypothetical protein						B2R_01830	Bacteria	Proteobacteria	Alphaproteobacteria	Sphingomonadales	Sphingomonadaceae	Sphingobium	Sphingobium_sp._MI1205
BKPGNLEB_01831	NODE_81	136156	136362	-		hypothetical protein						B2R_01831	Bacteria	Proteobacteria	Alphaproteobacteria	Sphingomonadales	Sphingomonadaceae	Sphingobium	Sphingobium_sp._MI1205
BKPGNLEB_01832	NODE_81	136414	138222	-	lepA_1	Elongation factor 4	COG0481	P60785				B2R_01832	Bacteria	Proteobacteria	Alphaproteobacteria	Sphingomonadales	Sphingomonadaceae	Sphingobium	Sphingobium_sp._MI1205
BKPGNLEB_01833	NODE_81	138396	139166	+		hypothetical protein						B2R_01833	Bacteria	Proteobacteria	Alphaproteobacteria	Sphingomonadales	Sphingomonadaceae	Sphingobium	Sphingobium_sp._MI1205
BKPGNLEB_01834	NODE_81	139222	140196	-		hypothetical protein						B2R_01834	Bacteria	Proteobacteria	Alphaproteobacteria	Sphingomonadales	Sphingomonadaceae	Sphingobium	Sphingobium_sp._MI1205
BKPGNLEB_01835	NODE_81	140530	141186	-	adk_1	Adenylate kinase	COG0563	P10772				B2R_01835	Bacteria	Proteobacteria	Alphaproteobacteria	Sphingomonadales	Sphingomonadaceae	Sphingobium	Sphingobium_sp._MI1205
BKPGNLEB_01836	NODE_81	141230	142594	-	secY_1	Protein translocase subunit SecY	COG0201	P0AGA2				B2R_01836	Bacteria	Proteobacteria	Alphaproteobacteria	Sphingomonadales	Sphingomonadaceae	Sphingobium	Sphingobium_sp._MI1205
BKPGNLEB_01837	NODE_81	142834	143358	-	rplO_1	50S ribosomal protein L15	COG0200	Q6N4V2				B2R_01837	Bacteria	Proteobacteria	Alphaproteobacteria	Sphingomonadales	Sphingomonadaceae	Sphingobium	Sphingobium_sp._MI1205
BKPGNLEB_01838	NODE_81	143513	143689	-	rpmD_1	50S ribosomal protein L30	COG1841	Q6N4V1				B2R_01838	Bacteria	Proteobacteria	Alphaproteobacteria	Sphingomonadales	Sphingomonadaceae	Sphingobium	Sphingobium_sp._MI1205
BKPGNLEB_01839	NODE_81	143695	144420	-		hypothetical protein						B2R_01839	Bacteria	Proteobacteria	Alphaproteobacteria	Sphingomonadales	Sphingomonadaceae	Sphingobium	Sphingobium_sp._MI1205
BKPGNLEB_01840	NODE_81	144423	144788	-	rplR_1	50S ribosomal protein L18	COG0256	Q6N4U9				B2R_01840	Bacteria	Proteobacteria	Alphaproteobacteria	Sphingomonadales	Sphingomonadaceae	Sphingobium	Sphingobium_sp._MI1205
BKPGNLEB_01841	NODE_81	144790	145323	-	rplF_1	50S ribosomal protein L6	COG0097	Q6N4U8				B2R_01841	Bacteria	Proteobacteria	Alphaproteobacteria	Sphingomonadales	Sphingomonadaceae	Sphingobium	Sphingobium_sp._MI1205
BKPGNLEB_01842	NODE_81	145323	145718	-	rpsH_1	30S ribosomal protein S8	COG0096	Q6N4U7				B2R_01842	Bacteria	Proteobacteria	Alphaproteobacteria	Sphingomonadales	Sphingomonadaceae	Sphingobium	Sphingobium_sp._MI1205
BKPGNLEB_01843	NODE_81	145731	146036	-	rpsN_1	30S ribosomal protein S14	COG0199	Q6N4U6				B2R_01843	Bacteria	Proteobacteria	Alphaproteobacteria	Sphingomonadales	Sphingomonadaceae	Sphingobium	Sphingobium_sp._MI1205
BKPGNLEB_01844	NODE_81	146089	146664	-	rplE_1	50S ribosomal protein L5		P08895				B2R_01844	Bacteria	Proteobacteria	Alphaproteobacteria	Sphingomonadales	Sphingomonadaceae	Sphingobium	Sphingobium_sp._MI1205
BKPGNLEB_01845	NODE_81	146664	146975	-	rplX_1	50S ribosomal protein L24	COG0198	P0CI78				B2R_01845	Bacteria	Proteobacteria	Alphaproteobacteria	Sphingomonadales	Sphingomonadaceae	Sphingobium	Sphingobium_sp._MI1205
BKPGNLEB_01846	NODE_81	146975	147343	-	rplN_1	50S ribosomal protein L14	COG0093	Q6N4U4				B2R_01846	Bacteria	Proteobacteria	Alphaproteobacteria	Sphingomonadales	Sphingomonadaceae	Sphingobium	Sphingobium_sp._MI1205
BKPGNLEB_01847	NODE_81	147506	147769	-	rpsQ_1	30S ribosomal protein S17	COG0186	Q6N4U3				B2R_01847	Bacteria	Proteobacteria	Alphaproteobacteria	Sphingomonadales	Sphingomonadaceae	Sphingobium	Sphingobium_sp._MI1205
BKPGNLEB_01848	NODE_81	147782	147985	-	rpmC_1	50S ribosomal protein L29	COG0255	Q6N4U2				B2R_01848	Bacteria	Proteobacteria	Alphaproteobacteria	Sphingomonadales	Sphingomonadaceae	Sphingobium	Sphingobium_sp._MI1205
BKPGNLEB_01849	NODE_81	147989	148420	-	rplP_1	50S ribosomal protein L16	COG0197	Q6N4U1				B2R_01849	Bacteria	Proteobacteria	Alphaproteobacteria	Sphingomonadales	Sphingomonadaceae	Sphingobium	Sphingobium_sp._MI1205
BKPGNLEB_01850	NODE_81	148442	149137	-	rpsC_1	30S ribosomal protein S3	COG0092	Q6N4U0				B2R_01850	Bacteria	Proteobacteria	Alphaproteobacteria	Sphingomonadales	Sphingomonadaceae	Sphingobium	Sphingobium_sp._MI1205
BKPGNLEB_01851	NODE_81	149142	149528	-	rplV_1	50S ribosomal protein L22	COG0091	Q6N4T9				B2R_01851	Bacteria	Proteobacteria	Alphaproteobacteria	Sphingomonadales	Sphingomonadaceae	Sphingobium	Sphingobium_sp._MI1205
BKPGNLEB_01852	NODE_81	149528	149806	-	rpsS_1	30S ribosomal protein S19	COG0185	Q6N4T8				B2R_01852	Bacteria	Proteobacteria	Alphaproteobacteria	Sphingomonadales	Sphingomonadaceae	Sphingobium	Sphingobium_sp._MI1205
BKPGNLEB_01853	NODE_81	149812	150648	-	rplB_1	50S ribosomal protein L2	COG0090	P60403				B2R_01853	Bacteria	Proteobacteria	Alphaproteobacteria	Sphingomonadales	Sphingomonadaceae	Sphingobium	Sphingobium_sp._MI1205
BKPGNLEB_01854	NODE_81	150651	150968	-	rplW_1	50S ribosomal protein L23	COG0089	Q6N4T7				B2R_01854	Bacteria	Proteobacteria	Alphaproteobacteria	Sphingomonadales	Sphingomonadaceae	Sphingobium	Sphingobium_sp._MI1205
BKPGNLEB_01855	NODE_81	150961	151584	-	rplD_1	50S ribosomal protein L4	COG0088	P61068				B2R_01855	Bacteria	Proteobacteria	Alphaproteobacteria	Sphingomonadales	Sphingomonadaceae	Sphingobium	Sphingobium_sp._MI1205
BKPGNLEB_01856	NODE_81	151587	152342	-	rplC_1	50S ribosomal protein L3	COG0087	P60456				B2R_01856	Bacteria	Proteobacteria	Alphaproteobacteria	Sphingomonadales	Sphingomonadaceae	Sphingobium	Sphingobium_sp._MI1205
BKPGNLEB_01857	NODE_81	152615	152923	-	rpsJ_1	30S ribosomal protein S10	COG0051	Q6N4T6				B2R_01857	Bacteria	Proteobacteria	Alphaproteobacteria	Sphingomonadales	Sphingomonadaceae	Sphingobium	Sphingobium_sp._MI1205
BKPGNLEB_01858	NODE_81	153126	154316	-	tufA_2	Elongation factor Tu	COG0050	Q83ES6				B2R_01858	Bacteria	Proteobacteria	Alphaproteobacteria	Sphingomonadales	Sphingomonadaceae	Sphingobium	Sphingobium_sp._MI1205
BKPGNLEB_01859	NODE_81	154453	156546	-	fusA_3	Elongation factor G	COG0480	P41084				B2R_01859	Bacteria	Proteobacteria	Alphaproteobacteria	Sphingomonadales	Sphingomonadaceae	Sphingobium	Sphingobium_sp._MI1205
BKPGNLEB_01860	NODE_81	156702	157172	-	rpsG_2	30S ribosomal protein S7	COG0049	Q6N4T3				B2R_01860	Bacteria	Proteobacteria	Alphaproteobacteria	Sphingomonadales	Sphingomonadaceae	Sphingobium	Sphingobium_sp._MI1205
BKPGNLEB_01861	NODE_81	157186	157557	-	rpsL_2	30S ribosomal protein S12	COG0048	Q6N4T2				B2R_01861	Bacteria	Proteobacteria	Alphaproteobacteria	Sphingomonadales	Sphingomonadaceae	Sphingobium	Sphingobium_sp._MI1205
BKPGNLEB_01862	NODE_81	157917	160211	+		hypothetical protein						B2R_01862	Bacteria	Proteobacteria	Alphaproteobacteria	Sphingomonadales	Sphingomonadaceae	Sphingobium	Sphingobium_sp._MI1205
BKPGNLEB_01863	NODE_81	160545	161516	+		hypothetical protein						B2R_01863	Bacteria	Proteobacteria	Alphaproteobacteria	Sphingomonadales	Sphingomonadaceae	Sphingobium	Sphingobium_sp._MI1205
BKPGNLEB_01864	NODE_81	161529	162326	-	comM_1	Competence protein ComM	COG0606	P45049				B2R_01864	Bacteria	Proteobacteria	Alphaproteobacteria	Sphingomonadales	Sphingomonadaceae	Sphingobium	Sphingobium_sp._MI1205
BKPGNLEB_01865	NODE_81	162389	162820	+		hypothetical protein						B2R_01865	Bacteria	Proteobacteria	Alphaproteobacteria	Sphingomonadales	Sphingomonadaceae	Sphingobium	Sphingobium_sp._MI1205
BKPGNLEB_01866	NODE_81	163267	163707	+		hypothetical protein						B2R_01866	Bacteria	Proteobacteria	Alphaproteobacteria	Sphingomonadales	Sphingomonadaceae	Sphingobium	Sphingobium_sp._MI1205
BKPGNLEB_01867	NODE_81	164340	165296	-		IS1595 family transposase ISRpa4						B2R_01867	Bacteria	Proteobacteria	Alphaproteobacteria	Sphingomonadales	Sphingomonadaceae	Sphingobium	Sphingobium_sp._MI1205
BKPGNLEB_01868	NODE_81	165403	165627	+		hypothetical protein						B2R_01868	Bacteria	Proteobacteria	Alphaproteobacteria	Sphingomonadales	Sphingomonadaceae	Sphingobium	Sphingobium_sp._MI1205
BKPGNLEB_01869	NODE_81	165864	166499	+		hypothetical protein						B2R_01869	Bacteria	Proteobacteria	Alphaproteobacteria	Sphingomonadales	Sphingomonadaceae	Sphingobium	Sphingobium_sp._MI1205
BKPGNLEB_01870	NODE_101	1853	2599	-	rhaS_1	HTH-type transcriptional activator RhaS						B2R_01870	Bacteria	Proteobacteria	Gammaproteobacteria	Cellvibrionales	Cellvibrionaceae	Cellvibrio	Cellvibrio_sp._PSBB006
BKPGNLEB_01871	NODE_101	2669	4171	-		hypothetical protein						B2R_01871	Bacteria	Proteobacteria	Gammaproteobacteria	Cellvibrionales	Cellvibrionaceae	Cellvibrio	Cellvibrio_sp._PSBB006
BKPGNLEB_01872	NODE_101	5294	7243	+		hypothetical protein						B2R_01872	Bacteria	Proteobacteria	Gammaproteobacteria	Cellvibrionales	Cellvibrionaceae	Cellvibrio	Cellvibrio_sp._PSBB006
BKPGNLEB_01873	NODE_101	7532	7762	+	mbtH_1	Protein MbtH	COG3251	P9WIP5				B2R_01873	Bacteria	Proteobacteria	Gammaproteobacteria	Cellvibrionales	Cellvibrionaceae	Cellvibrio	Cellvibrio_sp._PSBB006
BKPGNLEB_01874	NODE_101	8124	19748	+	tycC_1	Tyrocidine synthase 3		O30409				B2R_01874	Bacteria	Proteobacteria	Gammaproteobacteria	Cellvibrionales	Cellvibrionaceae	Cellvibrio	Cellvibrio_sp._PSBB006
BKPGNLEB_01875	NODE_101	19745	24361	+	dltA_1	D-alanine--D-alanyl carrier protein ligase						B2R_01875	Bacteria	Proteobacteria	Gammaproteobacteria	Cellvibrionales	Cellvibrionaceae	Cellvibrio	Cellvibrio_sp._PSBB006
BKPGNLEB_01876	NODE_101	24431	31456	+	dltA_2	D-alanine--D-alanyl carrier protein ligase						B2R_01876	Bacteria	Proteobacteria	Gammaproteobacteria	Cellvibrionales	Cellvibrionaceae	Cellvibrio	Cellvibrio_sp._PSBB006
BKPGNLEB_01877	NODE_101	31456	33609	+		hypothetical protein						B2R_01877	Bacteria	Proteobacteria	Gammaproteobacteria	Cellvibrionales	Cellvibrionaceae	Cellvibrio	Cellvibrio_sp._PSBB006
BKPGNLEB_01878	NODE_101	33719	47713	+	dltA_3	D-alanine--D-alanyl carrier protein ligase						B2R_01878	Bacteria	Proteobacteria	Gammaproteobacteria	Cellvibrionales	Cellvibrionaceae	Cellvibrio	Cellvibrio_sp._PSBB006
BKPGNLEB_01879	NODE_101	47736	53435	+	tycC_2	Tyrocidine synthase 3		O30409				B2R_01879	Bacteria	Proteobacteria	Gammaproteobacteria	Cellvibrionales	Cellvibrionaceae	Cellvibrio	Cellvibrio_sp._PSBB006
BKPGNLEB_01880	NODE_101	53797	55200	+	entS_2	Enterobactin exporter EntS						B2R_01880	Bacteria	Proteobacteria	Gammaproteobacteria	Cellvibrionales	Cellvibrionaceae	Cellvibrio	Cellvibrio_sp._PSBB006
BKPGNLEB_01881	NODE_101	55289	59629	+	dltA_4	D-alanine--D-alanyl carrier protein ligase						B2R_01881	Bacteria	Proteobacteria	Gammaproteobacteria	Cellvibrionales	Cellvibrionaceae	Cellvibrio	Cellvibrio_sp._PSBB006
BKPGNLEB_01882	NODE_101	59753	60667	+		hypothetical protein						B2R_01882	Bacteria	Proteobacteria	Gammaproteobacteria	Cellvibrionales	Cellvibrionaceae	Cellvibrio	Cellvibrio_sp._PSBB006
BKPGNLEB_01883	NODE_101	60768	61475	+	yknY_2	putative ABC transporter ATP-binding protein YknY	COG1136	O31711				B2R_01883	Bacteria	Proteobacteria	Gammaproteobacteria	Cellvibrionales	Cellvibrionaceae	Cellvibrio	Cellvibrio_sp._PSBB006
BKPGNLEB_01884	NODE_101	61493	63928	+		hypothetical protein						B2R_01884	Bacteria	Proteobacteria	Gammaproteobacteria	Cellvibrionales	Cellvibrionaceae	Cellvibrio	Cellvibrio_sp._PSBB006
BKPGNLEB_01885	NODE_101	64010	65290	+		hypothetical protein						B2R_01885	Bacteria	Proteobacteria	Gammaproteobacteria	Cellvibrionales	Cellvibrionaceae	Cellvibrio	Cellvibrio_sp._PSBB006
BKPGNLEB_01886	NODE_101	65390	67627	+		hypothetical protein						B2R_01886	Bacteria	Proteobacteria	Gammaproteobacteria	Cellvibrionales	Cellvibrionaceae	Cellvibrio	Cellvibrio_sp._PSBB006
BKPGNLEB_01887	NODE_101	67701	68468	+	lgrE_1	Linear gramicidin dehydrogenase LgrE		Q70LM8				B2R_01887	Bacteria	Proteobacteria	Gammaproteobacteria	Cellvibrionales	Cellvibrionaceae	Cellvibrio	Cellvibrio_sp._PSBB006
BKPGNLEB_01888	NODE_101	68729	69421	+	czcR_1	Transcriptional activator protein CzcR		Q44006				B2R_01888	Bacteria	Proteobacteria	Gammaproteobacteria	Cellvibrionales	Cellvibrionaceae	Cellvibrio	Cellvibrio_sp._PSBB006
BKPGNLEB_01889	NODE_101	69399	70625	+		hypothetical protein						B2R_01889	Bacteria	Proteobacteria	Gammaproteobacteria	Cellvibrionales	Cellvibrionaceae	Cellvibrio	Cellvibrio_sp._PSBB006
BKPGNLEB_01890	NODE_101	70695	71765	+	hchA_1	Protein/nucleic acid deglycase HchA						B2R_01890	Bacteria	Proteobacteria	Gammaproteobacteria	Cellvibrionales	Cellvibrionaceae	Cellvibrio	Cellvibrio_sp._PSBB006
BKPGNLEB_01891	NODE_101	72055	72957	-		hypothetical protein						B2R_01891	Bacteria	Proteobacteria	Gammaproteobacteria	Cellvibrionales	Cellvibrionaceae	Cellvibrio	Cellvibrio_sp._PSBB006
BKPGNLEB_01892	NODE_101	73249	73674	+		hypothetical protein						B2R_01892	Bacteria	Proteobacteria	Gammaproteobacteria	Cellvibrionales	Cellvibrionaceae	Cellvibrio	Cellvibrio_sp._PSBB006
BKPGNLEB_01893	NODE_101	73749	75257	-	celB	Endoglucanase B		P18126				B2R_01893	Bacteria	Proteobacteria	Gammaproteobacteria	Cellvibrionales	Cellvibrionaceae	Cellvibrio	Cellvibrio_sp._PSBB006
BKPGNLEB_01894	NODE_101	75502	77280	-		hypothetical protein						B2R_01894	Bacteria	Proteobacteria	Gammaproteobacteria	Cellvibrionales	Cellvibrionaceae	Cellvibrio	Cellvibrio_sp._PSBB006
BKPGNLEB_01895	NODE_101	77873	80275	+	rcsC_7	Sensor histidine kinase RcsC						B2R_01895	Bacteria	Proteobacteria	Gammaproteobacteria	Cellvibrionales	Cellvibrionaceae	Cellvibrio	Cellvibrio_sp._PSBB006
BKPGNLEB_01896	NODE_101	80272	80880	+	desR_1	Transcriptional regulatory protein DesR	COG2197	O34723				B2R_01896	Bacteria	Proteobacteria	Gammaproteobacteria	Cellvibrionales	Cellvibrionaceae	Cellvibrio	Cellvibrio_sp._PSBB006
BKPGNLEB_01897	NODE_101	81031	84282	+		hypothetical protein						B2R_01897	Bacteria	Proteobacteria	Gammaproteobacteria	Cellvibrionales	Cellvibrionaceae	Cellvibrio	Cellvibrio_sp._PSBB006
BKPGNLEB_01898	NODE_101	84457	84891	+		hypothetical protein						B2R_01898	Bacteria	Proteobacteria	Gammaproteobacteria	Cellvibrionales	Cellvibrionaceae	Cellvibrio	Cellvibrio_sp._PSBB006
BKPGNLEB_01899	NODE_101	84909	85466	-		hypothetical protein						B2R_01899	Bacteria	Proteobacteria	Gammaproteobacteria	Cellvibrionales	Cellvibrionaceae	Cellvibrio	Cellvibrio_sp._PSBB006
BKPGNLEB_01900	NODE_101	85466	86395	-		hypothetical protein						B2R_01900	Bacteria	Proteobacteria	Gammaproteobacteria	Cellvibrionales	Cellvibrionaceae	Cellvibrio	Cellvibrio_sp._PSBB006
BKPGNLEB_01901	NODE_101	86408	87472	-		hypothetical protein						B2R_01901	Bacteria	Proteobacteria	Gammaproteobacteria	Cellvibrionales	Cellvibrionaceae	Cellvibrio	Cellvibrio_sp._PSBB006
BKPGNLEB_01902	NODE_101	87472	88743	-		hypothetical protein						B2R_01902	Bacteria	Proteobacteria	Gammaproteobacteria	Cellvibrionales	Cellvibrionaceae	Cellvibrio	Cellvibrio_sp._PSBB006
BKPGNLEB_01903	NODE_101	88754	89134	-		hypothetical protein						B2R_01903	Bacteria	Proteobacteria	Gammaproteobacteria	Cellvibrionales	Cellvibrionaceae	Cellvibrio	Cellvibrio_sp._PSBB006
BKPGNLEB_01904	NODE_101	89153	90145	-		hypothetical protein						B2R_01904	Bacteria	Proteobacteria	Gammaproteobacteria	Cellvibrionales	Cellvibrionaceae	Cellvibrio	Cellvibrio_sp._PSBB006
BKPGNLEB_01905	NODE_101	90191	90763	-		hypothetical protein						B2R_01905	Bacteria	Proteobacteria	Gammaproteobacteria	Cellvibrionales	Cellvibrionaceae	Cellvibrio	Cellvibrio_sp._PSBB006
BKPGNLEB_01906	NODE_101	90773	92779	-	vgrG1_1	Actin cross-linking toxin VgrG1	COG3501	Q9KS45				B2R_01906	Bacteria	Proteobacteria	Gammaproteobacteria	Cellvibrionales	Cellvibrionaceae	Cellvibrio	Cellvibrio_sp._PSBB006
BKPGNLEB_01907	NODE_101	92916	93398	-		hypothetical protein						B2R_01907	Bacteria	Proteobacteria	Gammaproteobacteria	Cellvibrionales	Cellvibrionaceae	Cellvibrio	Cellvibrio_sp._PSBB006
BKPGNLEB_01908	NODE_101	93756	95702	-		hypothetical protein						B2R_01908	Bacteria	Proteobacteria	Gammaproteobacteria	Cellvibrionales	Cellvibrionaceae	Cellvibrio	Cellvibrio_sp._PSBB006
BKPGNLEB_01909	NODE_101	95787	110759	-		hypothetical protein						B2R_01909	Bacteria	Proteobacteria	Gammaproteobacteria	Cellvibrionales	Cellvibrionaceae	Cellvibrio	Cellvibrio_sp._PSBB006
BKPGNLEB_01910	NODE_101	110835	111782	-		hypothetical protein						B2R_01910	Bacteria	Proteobacteria	Gammaproteobacteria	Cellvibrionales	Cellvibrionaceae	Cellvibrio	Cellvibrio_sp._PSBB006
BKPGNLEB_01911	NODE_101	111824	112783	-		hypothetical protein						B2R_01911	Bacteria	Proteobacteria	Gammaproteobacteria	Cellvibrionales	Cellvibrionaceae	Cellvibrio	Cellvibrio_sp._PSBB006
BKPGNLEB_01912	NODE_101	112814	113737	-		hypothetical protein						B2R_01912	Bacteria	Proteobacteria	Gammaproteobacteria	Cellvibrionales	Cellvibrionaceae	Cellvibrio	Cellvibrio_sp._PSBB006
BKPGNLEB_01913	NODE_101	113741	114976	-		hypothetical protein						B2R_01913	Bacteria	Proteobacteria	Gammaproteobacteria	Cellvibrionales	Cellvibrionaceae	Cellvibrio	Cellvibrio_sp._PSBB006
BKPGNLEB_01914	NODE_101	114996	117197	-		hypothetical protein						B2R_01914	Bacteria	Proteobacteria	Gammaproteobacteria	Cellvibrionales	Cellvibrionaceae	Cellvibrio	Cellvibrio_sp._PSBB006
BKPGNLEB_01915	NODE_101	117523	118491	-		hypothetical protein						B2R_01915	Bacteria	Proteobacteria	Gammaproteobacteria	Cellvibrionales	Cellvibrionaceae	Cellvibrio	Cellvibrio_sp._PSBB006
BKPGNLEB_01916	NODE_101	118536	119030	-		hypothetical protein						B2R_01916	Bacteria	Proteobacteria	Gammaproteobacteria	Cellvibrionales	Cellvibrionaceae	Cellvibrio	Cellvibrio_sp._PSBB006
BKPGNLEB_01917	NODE_101	119027	119566	-		hypothetical protein						B2R_01917	Bacteria	Proteobacteria	Gammaproteobacteria	Cellvibrionales	Cellvibrionaceae	Cellvibrio	Cellvibrio_sp._PSBB006
BKPGNLEB_01918	NODE_101	119570	120148	-	tolQ_2	Tol-Pal system protein TolQ						B2R_01918	Bacteria	Proteobacteria	Gammaproteobacteria	Cellvibrionales	Cellvibrionaceae	Cellvibrio	Cellvibrio_sp._PSBB006
BKPGNLEB_01919	NODE_101	120256	120438	-		hypothetical protein						B2R_01919	Bacteria	Proteobacteria	Gammaproteobacteria	Cellvibrionales	Cellvibrionaceae	Cellvibrio	Cellvibrio_sp._PSBB006
BKPGNLEB_01920	NODE_101	120474	123152	-	pknD_1	Serine/threonine-protein kinase PknD						B2R_01920	Bacteria	Proteobacteria	Gammaproteobacteria	Cellvibrionales	Cellvibrionaceae	Cellvibrio	Cellvibrio_sp._PSBB006
BKPGNLEB_01921	NODE_101	123179	123955	-	prpC_1	Protein phosphatase PrpC	COG0631	O34779				B2R_01921	Bacteria	Proteobacteria	Gammaproteobacteria	Cellvibrionales	Cellvibrionaceae	Cellvibrio	Cellvibrio_sp._PSBB006
BKPGNLEB_01922	NODE_101	123988	124716	-		hypothetical protein						B2R_01922	Bacteria	Proteobacteria	Gammaproteobacteria	Cellvibrionales	Cellvibrionaceae	Cellvibrio	Cellvibrio_sp._PSBB006
BKPGNLEB_01923	NODE_101	124717	128262	-		hypothetical protein						B2R_01923	Bacteria	Proteobacteria	Gammaproteobacteria	Cellvibrionales	Cellvibrionaceae	Cellvibrio	Cellvibrio_sp._PSBB006
BKPGNLEB_01924	NODE_101	128332	129237	-		hypothetical protein						B2R_01924	Bacteria	Proteobacteria	Gammaproteobacteria	Cellvibrionales	Cellvibrionaceae	Cellvibrio	Cellvibrio_sp._PSBB006
BKPGNLEB_01925	NODE_101	129307	130641	-		hypothetical protein						B2R_01925	Bacteria	Proteobacteria	Gammaproteobacteria	Cellvibrionales	Cellvibrionaceae	Cellvibrio	Cellvibrio_sp._PSBB006
BKPGNLEB_01926	NODE_101	130686	131186	-		hypothetical protein						B2R_01926	Bacteria	Proteobacteria	Gammaproteobacteria	Cellvibrionales	Cellvibrionaceae	Cellvibrio	Cellvibrio_sp._PSBB006
BKPGNLEB_01927	NODE_101	131221	132768	-		hypothetical protein						B2R_01927	Bacteria	Proteobacteria	Gammaproteobacteria	Cellvibrionales	Cellvibrionaceae	Cellvibrio	Cellvibrio_sp._PSBB006
BKPGNLEB_01928	NODE_101	133176	134288	+		hypothetical protein						B2R_01928	Bacteria	Proteobacteria	Gammaproteobacteria	Cellvibrionales	Cellvibrionaceae	Cellvibrio	Cellvibrio_sp._PSBB006
BKPGNLEB_01929	NODE_101	134321	134851	+		hypothetical protein						B2R_01929	Bacteria	Proteobacteria	Gammaproteobacteria	Cellvibrionales	Cellvibrionaceae	Cellvibrio	Cellvibrio_sp._PSBB006
BKPGNLEB_01930	NODE_101	134841	136334	+		hypothetical protein						B2R_01930	Bacteria	Proteobacteria	Gammaproteobacteria	Cellvibrionales	Cellvibrionaceae	Cellvibrio	Cellvibrio_sp._PSBB006
BKPGNLEB_01931	NODE_101	136402	137925	+		hypothetical protein						B2R_01931	Bacteria	Proteobacteria	Gammaproteobacteria	Cellvibrionales	Cellvibrionaceae	Cellvibrio	Cellvibrio_sp._PSBB006
BKPGNLEB_01932	NODE_101	137939	138433	+		hypothetical protein						B2R_01932	Bacteria	Proteobacteria	Gammaproteobacteria	Cellvibrionales	Cellvibrionaceae	Cellvibrio	Cellvibrio_sp._PSBB006
BKPGNLEB_01933	NODE_101	138426	140261	+		hypothetical protein						B2R_01933	Bacteria	Proteobacteria	Gammaproteobacteria	Cellvibrionales	Cellvibrionaceae	Cellvibrio	Cellvibrio_sp._PSBB006
BKPGNLEB_01934	NODE_101	140225	141352	+		hypothetical protein						B2R_01934	Bacteria	Proteobacteria	Gammaproteobacteria	Cellvibrionales	Cellvibrionaceae	Cellvibrio	Cellvibrio_sp._PSBB006
BKPGNLEB_01935	NODE_101	141398	144085	+	clpV1_1	Protein ClpV1	COG0542	Q9I742				B2R_01935	Bacteria	Proteobacteria	Gammaproteobacteria	Cellvibrionales	Cellvibrionaceae	Cellvibrio	Cellvibrio_sp._PSBB006
BKPGNLEB_01936	NODE_101	144119	145642	+		hypothetical protein						B2R_01936	Bacteria	Proteobacteria	Gammaproteobacteria	Cellvibrionales	Cellvibrionaceae	Cellvibrio	Cellvibrio_sp._PSBB006
BKPGNLEB_01937	NODE_101	145639	148425	+	cpoB_1	Cell division coordinator CpoB						B2R_01937	Bacteria	Proteobacteria	Gammaproteobacteria	Cellvibrionales	Cellvibrionaceae	Cellvibrio	Cellvibrio_sp._PSBB006
BKPGNLEB_01938	NODE_101	148415	149026	+	bamD_1	Outer membrane protein assembly factor BamD						B2R_01938	Bacteria	Proteobacteria	Gammaproteobacteria	Cellvibrionales	Cellvibrionaceae	Cellvibrio	Cellvibrio_sp._PSBB006
BKPGNLEB_01939	NODE_101	149023	149277	+		hypothetical protein						B2R_01939	Bacteria	Proteobacteria	Gammaproteobacteria	Cellvibrionales	Cellvibrionaceae	Cellvibrio	Cellvibrio_sp._PSBB006
BKPGNLEB_01940	NODE_124	1	74	-		tRNA-Gln(ttg)						B2R_01940	Bacteria	Proteobacteria	Alphaproteobacteria	Caulobacterales	Caulobacteraceae	Brevundimonas	Brevundimonas_sp._MF30-B
BKPGNLEB_01941	NODE_124	233	309	+		tRNA-Pro(cgg)						B2R_01941	Bacteria	Proteobacteria	Alphaproteobacteria	Caulobacterales	Caulobacteraceae	Brevundimonas	Brevundimonas_sp._MF30-B
BKPGNLEB_01942	NODE_124	320	511	-		hypothetical protein						B2R_01942	Bacteria	Proteobacteria	Alphaproteobacteria	Caulobacterales	Caulobacteraceae	Brevundimonas	Brevundimonas_sp._MF30-B
BKPGNLEB_01943	NODE_124	592	1203	+		hypothetical protein						B2R_01943	Bacteria	Proteobacteria	Alphaproteobacteria	Caulobacterales	Caulobacteraceae	Brevundimonas	Brevundimonas_sp._MF30-B
BKPGNLEB_01944	NODE_124	1279	2232	+		hypothetical protein						B2R_01944	Bacteria	Proteobacteria	Alphaproteobacteria	Caulobacterales	Caulobacteraceae	Brevundimonas	Brevundimonas_sp._MF30-B
BKPGNLEB_01945	NODE_124	2225	3103	-	ilvE_1	Branched-chain-amino-acid aminotransferase	COG0115	O86428				B2R_01945	Bacteria	Proteobacteria	Alphaproteobacteria	Caulobacterales	Caulobacteraceae	Brevundimonas	Brevundimonas_sp._MF30-B
BKPGNLEB_01946	NODE_124	3195	3899	+	ompR_3	Transcriptional regulatory protein OmpR		P0AA16				B2R_01946	Bacteria	Proteobacteria	Alphaproteobacteria	Caulobacterales	Caulobacteraceae	Brevundimonas	Brevundimonas_sp._MF30-B
BKPGNLEB_01947	NODE_124	3939	5279	+	sasA_7	Adaptive-response sensory-kinase SasA						B2R_01947	Bacteria	Proteobacteria	Alphaproteobacteria	Caulobacterales	Caulobacteraceae	Brevundimonas	Brevundimonas_sp._MF30-B
BKPGNLEB_01948	NODE_124	5284	6069	-	proC_2	Pyrroline-5-carboxylate reductase	COG0345	P22008				B2R_01948	Bacteria	Proteobacteria	Alphaproteobacteria	Caulobacterales	Caulobacteraceae	Brevundimonas	Brevundimonas_sp._MF30-B
BKPGNLEB_01949	NODE_124	6074	6577	-		hypothetical protein						B2R_01949	Bacteria	Proteobacteria	Alphaproteobacteria	Caulobacterales	Caulobacteraceae	Brevundimonas	Brevundimonas_sp._MF30-B
BKPGNLEB_01950	NODE_124	6639	6908	-		hypothetical protein						B2R_01950	Bacteria	Proteobacteria	Alphaproteobacteria	Caulobacterales	Caulobacteraceae	Brevundimonas	Brevundimonas_sp._MF30-B
BKPGNLEB_01951	NODE_124	7137	8486	+		hypothetical protein						B2R_01951	Bacteria	Proteobacteria	Alphaproteobacteria	Caulobacterales	Caulobacteraceae	Brevundimonas	Brevundimonas_sp._MF30-B
BKPGNLEB_01952	NODE_124	8549	9529	-		hypothetical protein						B2R_01952	Bacteria	Proteobacteria	Alphaproteobacteria	Caulobacterales	Caulobacteraceae	Brevundimonas	Brevundimonas_sp._MF30-B
BKPGNLEB_01953	NODE_124	9564	10172	-		hypothetical protein						B2R_01953	Bacteria	Proteobacteria	Alphaproteobacteria	Caulobacterales	Caulobacteraceae	Brevundimonas	Brevundimonas_sp._MF30-B
BKPGNLEB_01954	NODE_124	10169	11332	-	acdA_2	Acyl-CoA dehydrogenase	COG1960	P45867				B2R_01954	Bacteria	Proteobacteria	Alphaproteobacteria	Caulobacterales	Caulobacteraceae	Brevundimonas	Brevundimonas_sp._MF30-B
BKPGNLEB_01955	NODE_124	11372	12700	-		hypothetical protein						B2R_01955	Bacteria	Proteobacteria	Alphaproteobacteria	Caulobacterales	Caulobacteraceae	Brevundimonas	Brevundimonas_sp._MF30-B
BKPGNLEB_01956	NODE_124	12793	14205	-		Magnesium transporter MgtE	COG2239	Q5SMG8				B2R_01956	Bacteria	Proteobacteria	Alphaproteobacteria	Caulobacterales	Caulobacteraceae	Brevundimonas	Brevundimonas_sp._MF30-B
BKPGNLEB_01957	NODE_124	14261	14347	-		tRNA-Leu(gag)						B2R_01957	Bacteria	Proteobacteria	Alphaproteobacteria	Caulobacterales	Caulobacteraceae	Brevundimonas	Brevundimonas_sp._MF30-B
BKPGNLEB_01958	NODE_124	14444	14791	+		hypothetical protein						B2R_01958	Bacteria	Proteobacteria	Alphaproteobacteria	Caulobacterales	Caulobacteraceae	Brevundimonas	Brevundimonas_sp._MF30-B
BKPGNLEB_01959	NODE_124	14801	15574	+		hypothetical protein						B2R_01959	Bacteria	Proteobacteria	Alphaproteobacteria	Caulobacterales	Caulobacteraceae	Brevundimonas	Brevundimonas_sp._MF30-B
BKPGNLEB_01960	NODE_124	15580	15870	-		hypothetical protein						B2R_01960	Bacteria	Proteobacteria	Alphaproteobacteria	Caulobacterales	Caulobacteraceae	Brevundimonas	Brevundimonas_sp._MF30-B
BKPGNLEB_01961	NODE_124	15977	16681	+	lipB_1	Octanoyltransferase						B2R_01961	Bacteria	Proteobacteria	Alphaproteobacteria	Caulobacterales	Caulobacteraceae	Brevundimonas	Brevundimonas_sp._MF30-B
BKPGNLEB_01962	NODE_124	16738	18060	+		hypothetical protein						B2R_01962	Bacteria	Proteobacteria	Alphaproteobacteria	Caulobacterales	Caulobacteraceae	Brevundimonas	Brevundimonas_sp._MF30-B
BKPGNLEB_01963	NODE_124	18057	18452	-		hypothetical protein						B2R_01963	Bacteria	Proteobacteria	Alphaproteobacteria	Caulobacterales	Caulobacteraceae	Brevundimonas	Brevundimonas_sp._MF30-B
BKPGNLEB_01964	NODE_124	18481	18846	-		hypothetical protein						B2R_01964	Bacteria	Proteobacteria	Alphaproteobacteria	Caulobacterales	Caulobacteraceae	Brevundimonas	Brevundimonas_sp._MF30-B
BKPGNLEB_01965	NODE_124	19037	21013	-	accA1_1	Acetyl-/propionyl-coenzyme A carboxylase alpha chain	COG4770	P9WPQ3				B2R_01965	Bacteria	Proteobacteria	Alphaproteobacteria	Caulobacterales	Caulobacteraceae	Brevundimonas	Brevundimonas_sp._MF30-B
BKPGNLEB_01966	NODE_124	21143	22687	+		hypothetical protein						B2R_01966	Bacteria	Proteobacteria	Alphaproteobacteria	Caulobacterales	Caulobacteraceae	Brevundimonas	Brevundimonas_sp._MF30-B
BKPGNLEB_01967	NODE_124	22723	23199	+	msrB_1	Peptide methionine sulfoxide reductase MsrB						B2R_01967	Bacteria	Proteobacteria	Alphaproteobacteria	Caulobacterales	Caulobacteraceae	Brevundimonas	Brevundimonas_sp._MF30-B
BKPGNLEB_01968	NODE_124	23218	24486	-	clpX_1	ATP-dependent Clp protease ATP-binding subunit ClpX		B8GX14				B2R_01968	Bacteria	Proteobacteria	Alphaproteobacteria	Caulobacterales	Caulobacteraceae	Brevundimonas	Brevundimonas_sp._MF30-B
BKPGNLEB_01969	NODE_124	24664	25290	+		hypothetical protein						B2R_01969	Bacteria	Proteobacteria	Alphaproteobacteria	Caulobacterales	Caulobacteraceae	Brevundimonas	Brevundimonas_sp._MF30-B
BKPGNLEB_01970	NODE_124	25433	26542	-		hypothetical protein						B2R_01970	Bacteria	Proteobacteria	Alphaproteobacteria	Caulobacterales	Caulobacteraceae	Brevundimonas	Brevundimonas_sp._MF30-B
BKPGNLEB_01971	NODE_124	26547	27200	-	clpP_1	ATP-dependent Clp protease proteolytic subunit		B8GX16				B2R_01971	Bacteria	Proteobacteria	Alphaproteobacteria	Caulobacterales	Caulobacteraceae	Brevundimonas	Brevundimonas_sp._MF30-B
BKPGNLEB_01972	NODE_124	27305	28240	-		hypothetical protein						B2R_01972	Bacteria	Proteobacteria	Alphaproteobacteria	Caulobacterales	Caulobacteraceae	Brevundimonas	Brevundimonas_sp._MF30-B
BKPGNLEB_01973	NODE_124	28264	29613	-	tig_1	Trigger factor	COG0544	P0A850				B2R_01973	Bacteria	Proteobacteria	Alphaproteobacteria	Caulobacterales	Caulobacteraceae	Brevundimonas	Brevundimonas_sp._MF30-B
BKPGNLEB_01974	NODE_124	29806	29890	+		tRNA-Leu(tag)						B2R_01974	Bacteria	Proteobacteria	Alphaproteobacteria	Caulobacterales	Caulobacteraceae	Brevundimonas	Brevundimonas_sp._MF30-B
BKPGNLEB_01975	NODE_124	30015	30275	+		hypothetical protein						B2R_01975	Bacteria	Proteobacteria	Alphaproteobacteria	Caulobacterales	Caulobacteraceae	Brevundimonas	Brevundimonas_sp._MF30-B
BKPGNLEB_01976	NODE_124	30288	31127	-	nnr_2	Bifunctional NAD(P)H-hydrate repair enzyme Nnr	COG0062	Q9X024				B2R_01976	Bacteria	Proteobacteria	Alphaproteobacteria	Caulobacterales	Caulobacteraceae	Brevundimonas	Brevundimonas_sp._MF30-B
BKPGNLEB_01977	NODE_124	31254	31592	+	glnB_1	Nitrogen regulatory protein P-II 1	COG0347	P0A9Z1				B2R_01977	Bacteria	Proteobacteria	Alphaproteobacteria	Caulobacterales	Caulobacteraceae	Brevundimonas	Brevundimonas_sp._MF30-B
BKPGNLEB_01978	NODE_124	31659	33065	+	glnA_1	Glutamine synthetase	COG0174	P0A1P6				B2R_01978	Bacteria	Proteobacteria	Alphaproteobacteria	Caulobacterales	Caulobacteraceae	Brevundimonas	Brevundimonas_sp._MF30-B
BKPGNLEB_01979	NODE_124	33169	35454	+	rnr_1	Ribonuclease R	COG0557	P21499				B2R_01979	Bacteria	Proteobacteria	Alphaproteobacteria	Caulobacterales	Caulobacteraceae	Brevundimonas	Brevundimonas_sp._MF30-B
BKPGNLEB_01980	NODE_124	35600	36304	+		hypothetical protein						B2R_01980	Bacteria	Proteobacteria	Alphaproteobacteria	Caulobacterales	Caulobacteraceae	Brevundimonas	Brevundimonas_sp._MF30-B
BKPGNLEB_01981	NODE_124	36388	37188	+		hypothetical protein						B2R_01981	Bacteria	Proteobacteria	Alphaproteobacteria	Caulobacterales	Caulobacteraceae	Brevundimonas	Brevundimonas_sp._MF30-B
BKPGNLEB_01982	NODE_124	37191	37601	+		hypothetical protein						B2R_01982	Bacteria	Proteobacteria	Alphaproteobacteria	Caulobacterales	Caulobacteraceae	Brevundimonas	Brevundimonas_sp._MF30-B
BKPGNLEB_01983	NODE_124	37598	38152	-		hypothetical protein						B2R_01983	Bacteria	Proteobacteria	Alphaproteobacteria	Caulobacterales	Caulobacteraceae	Brevundimonas	Brevundimonas_sp._MF30-B
BKPGNLEB_01984	NODE_124	38274	38441	+	rpmG_1	50S ribosomal protein L33	COG0267	Q6N554				B2R_01984	Bacteria	Proteobacteria	Alphaproteobacteria	Caulobacterales	Caulobacteraceae	Brevundimonas	Brevundimonas_sp._MF30-B
BKPGNLEB_01985	NODE_124	38497	39861	-	pleD_1	Response regulator PleD		B8GZM2				B2R_01985	Bacteria	Proteobacteria	Alphaproteobacteria	Caulobacterales	Caulobacteraceae	Brevundimonas	Brevundimonas_sp._MF30-B
BKPGNLEB_01986	NODE_124	39877	40245	-	divK_1	Polar-differentiation response regulator DivK		Q7BBW0				B2R_01986	Bacteria	Proteobacteria	Alphaproteobacteria	Caulobacterales	Caulobacteraceae	Brevundimonas	Brevundimonas_sp._MF30-B
BKPGNLEB_01987	NODE_124	40350	41597	+	dinB_1	DNA polymerase IV	COG0389	Q47155				B2R_01987	Bacteria	Proteobacteria	Alphaproteobacteria	Caulobacterales	Caulobacteraceae	Brevundimonas	Brevundimonas_sp._MF30-B
BKPGNLEB_01988	NODE_124	41601	42251	-	tlyA_2	16S/23S rRNA (cytidine-2'-O)-methyltransferase TlyA	COG1189	P9WJ63				B2R_01988	Bacteria	Proteobacteria	Alphaproteobacteria	Caulobacterales	Caulobacteraceae	Brevundimonas	Brevundimonas_sp._MF30-B
BKPGNLEB_01989	NODE_124	42335	45082	-	valS_2	Valine--tRNA ligase	COG0525	P07118				B2R_01989	Bacteria	Proteobacteria	Alphaproteobacteria	Caulobacterales	Caulobacteraceae	Brevundimonas	Brevundimonas_sp._MF30-B
BKPGNLEB_01990	NODE_124	45177	45677	-		hypothetical protein						B2R_01990	Bacteria	Proteobacteria	Alphaproteobacteria	Caulobacterales	Caulobacteraceae	Brevundimonas	Brevundimonas_sp._MF30-B
BKPGNLEB_01991	NODE_124	45797	47269	-	bepC_2	Outer membrane efflux protein BepC		Q8G0Y6				B2R_01991	Bacteria	Proteobacteria	Alphaproteobacteria	Caulobacterales	Caulobacteraceae	Brevundimonas	Brevundimonas_sp._MF30-B
BKPGNLEB_01992	NODE_124	47395	48027	-	pcm_5	Protein-L-isoaspartate O-methyltransferase						B2R_01992	Bacteria	Proteobacteria	Alphaproteobacteria	Caulobacterales	Caulobacteraceae	Brevundimonas	Brevundimonas_sp._MF30-B
BKPGNLEB_01993	NODE_124	48166	48239	+		tRNA-Cys(gca)						B2R_01993	Bacteria	Proteobacteria	Alphaproteobacteria	Caulobacterales	Caulobacteraceae	Brevundimonas	Brevundimonas_sp._MF30-B
BKPGNLEB_01994	NODE_124	48256	48936	-	bacC_1	Dihydroanticapsin 7-dehydrogenase		P39640				B2R_01994	Bacteria	Proteobacteria	Alphaproteobacteria	Caulobacterales	Caulobacteraceae	Brevundimonas	Brevundimonas_sp._MF30-B
BKPGNLEB_01995	NODE_124	48956	49888	-	argC_1	N-acetyl-gamma-glutamyl-phosphate reductase	COG0002	Q9X2A2				B2R_01995	Bacteria	Proteobacteria	Alphaproteobacteria	Caulobacterales	Caulobacteraceae	Brevundimonas	Brevundimonas_sp._MF30-B
BKPGNLEB_01996	NODE_124	49892	50287	-		hypothetical protein						B2R_01996	Bacteria	Proteobacteria	Alphaproteobacteria	Caulobacterales	Caulobacteraceae	Brevundimonas	Brevundimonas_sp._MF30-B
BKPGNLEB_01997	NODE_124	50359	50865	-	rpsI_1	30S ribosomal protein S9	COG0103	Q6N650				B2R_01997	Bacteria	Proteobacteria	Alphaproteobacteria	Caulobacterales	Caulobacteraceae	Brevundimonas	Brevundimonas_sp._MF30-B
BKPGNLEB_01998	NODE_124	50868	51344	-	rplM_1	50S ribosomal protein L13	COG0102	Q6N651				B2R_01998	Bacteria	Proteobacteria	Alphaproteobacteria	Caulobacterales	Caulobacteraceae	Brevundimonas	Brevundimonas_sp._MF30-B
BKPGNLEB_01999	NODE_124	51566	52954	+		hypothetical protein						B2R_01999	Bacteria	Proteobacteria	Alphaproteobacteria	Caulobacterales	Caulobacteraceae	Brevundimonas	Brevundimonas_sp._MF30-B
BKPGNLEB_02000	NODE_124	52920	53993	-	ctaA_1	Heme A synthase	COG1612	Q3IXW9				B2R_02000	Bacteria	Proteobacteria	Alphaproteobacteria	Caulobacterales	Caulobacteraceae	Brevundimonas	Brevundimonas_sp._MF30-B
BKPGNLEB_02001	NODE_124	54114	54368	+		hypothetical protein						B2R_02001	Bacteria	Proteobacteria	Alphaproteobacteria	Caulobacterales	Caulobacteraceae	Brevundimonas	Brevundimonas_sp._MF30-B
BKPGNLEB_02002	NODE_124	54405	54638	+		hypothetical protein						B2R_02002	Bacteria	Proteobacteria	Alphaproteobacteria	Caulobacterales	Caulobacteraceae	Brevundimonas	Brevundimonas_sp._MF30-B
BKPGNLEB_02003	NODE_124	54657	54733	-		tRNA-Pro(ggg)						B2R_02003	Bacteria	Proteobacteria	Alphaproteobacteria	Caulobacterales	Caulobacteraceae	Brevundimonas	Brevundimonas_sp._MF30-B
BKPGNLEB_02004	NODE_124	54784	55191	-		hypothetical protein						B2R_02004	Bacteria	Proteobacteria	Alphaproteobacteria	Caulobacterales	Caulobacteraceae	Brevundimonas	Brevundimonas_sp._MF30-B
BKPGNLEB_02005	NODE_124	55188	55484	-	ihfA_2	Integration host factor subunit alpha	COG0776	P30787				B2R_02005	Bacteria	Proteobacteria	Alphaproteobacteria	Caulobacterales	Caulobacteraceae	Brevundimonas	Brevundimonas_sp._MF30-B
BKPGNLEB_02006	NODE_124	55557	56534	-	fabH_2	3-oxoacyl-[acyl-carrier-protein] synthase 3		A1KRY9				B2R_02006	Bacteria	Proteobacteria	Alphaproteobacteria	Caulobacterales	Caulobacteraceae	Brevundimonas	Brevundimonas_sp._MF30-B
BKPGNLEB_02007	NODE_124	56531	57592	-	plsX_2	Phosphate acyltransferase	COG0416	P27247				B2R_02007	Bacteria	Proteobacteria	Alphaproteobacteria	Caulobacterales	Caulobacteraceae	Brevundimonas	Brevundimonas_sp._MF30-B
BKPGNLEB_02008	NODE_124	57699	58217	-		hypothetical protein						B2R_02008	Bacteria	Proteobacteria	Alphaproteobacteria	Caulobacterales	Caulobacteraceae	Brevundimonas	Brevundimonas_sp._MF30-B
BKPGNLEB_02009	NODE_124	58214	58747	-		hypothetical protein						B2R_02009	Bacteria	Proteobacteria	Alphaproteobacteria	Caulobacterales	Caulobacteraceae	Brevundimonas	Brevundimonas_sp._MF30-B
BKPGNLEB_02010	NODE_124	58832	59314	+		hypothetical protein						B2R_02010	Bacteria	Proteobacteria	Alphaproteobacteria	Caulobacterales	Caulobacteraceae	Brevundimonas	Brevundimonas_sp._MF30-B
BKPGNLEB_02011	NODE_124	59316	60062	-		hypothetical protein						B2R_02011	Bacteria	Proteobacteria	Alphaproteobacteria	Caulobacterales	Caulobacteraceae	Brevundimonas	Brevundimonas_sp._MF30-B
BKPGNLEB_02012	NODE_124	60146	62320	+	dapb1_1	Dipeptidyl aminopeptidase BI		O07834				B2R_02012	Bacteria	Proteobacteria	Alphaproteobacteria	Caulobacterales	Caulobacteraceae	Brevundimonas	Brevundimonas_sp._MF30-B
BKPGNLEB_02013	NODE_124	62365	62679	+		hypothetical protein						B2R_02013	Bacteria	Proteobacteria	Alphaproteobacteria	Caulobacterales	Caulobacteraceae	Brevundimonas	Brevundimonas_sp._MF30-B
BKPGNLEB_02014	NODE_124	62737	64101	+		hypothetical protein						B2R_02014	Bacteria	Proteobacteria	Alphaproteobacteria	Caulobacterales	Caulobacteraceae	Brevundimonas	Brevundimonas_sp._MF30-B
BKPGNLEB_02015	NODE_124	64170	64715	+		L-methionine sulfoximine/L-methionine sulfone acetyltransferase		A6VCX3				B2R_02015	Bacteria	Proteobacteria	Alphaproteobacteria	Caulobacterales	Caulobacteraceae	Brevundimonas	Brevundimonas_sp._MF30-B
BKPGNLEB_02016	NODE_124	64712	65437	+		hypothetical protein						B2R_02016	Bacteria	Proteobacteria	Alphaproteobacteria	Caulobacterales	Caulobacteraceae	Brevundimonas	Brevundimonas_sp._MF30-B
BKPGNLEB_02017	NODE_124	65431	65880	-		hypothetical protein						B2R_02017	Bacteria	Proteobacteria	Alphaproteobacteria	Caulobacterales	Caulobacteraceae	Brevundimonas	Brevundimonas_sp._MF30-B
BKPGNLEB_02018	NODE_124	66017	66616	+		hypothetical protein						B2R_02018	Bacteria	Proteobacteria	Alphaproteobacteria	Caulobacterales	Caulobacteraceae	Brevundimonas	Brevundimonas_sp._MF30-B
BKPGNLEB_02019	NODE_124	66689	67765	+		hypothetical protein						B2R_02019	Bacteria	Proteobacteria	Alphaproteobacteria	Caulobacterales	Caulobacteraceae	Brevundimonas	Brevundimonas_sp._MF30-B
BKPGNLEB_02020	NODE_124	67698	68645	-	mutY_1	Adenine DNA glycosylase	COG1194	P17802				B2R_02020	Bacteria	Proteobacteria	Alphaproteobacteria	Caulobacterales	Caulobacteraceae	Brevundimonas	Brevundimonas_sp._MF30-B
BKPGNLEB_02021	NODE_124	68774	70792	-	accA1_2	Acetyl-/propionyl-coenzyme A carboxylase alpha chain	COG4770	P9WPQ3				B2R_02021	Bacteria	Proteobacteria	Alphaproteobacteria	Caulobacterales	Caulobacteraceae	Brevundimonas	Brevundimonas_sp._MF30-B
BKPGNLEB_02022	NODE_124	70836	71639	-	rlmB_2	23S rRNA (guanosine-2'-O-)-methyltransferase RlmB	COG0566	P63177				B2R_02022	Bacteria	Proteobacteria	Alphaproteobacteria	Caulobacterales	Caulobacteraceae	Brevundimonas	Brevundimonas_sp._MF30-B
BKPGNLEB_02023	NODE_124	71822	71896	+		tRNA-Asn(gtt)						B2R_02023	Bacteria	Proteobacteria	Alphaproteobacteria	Caulobacterales	Caulobacteraceae	Brevundimonas	Brevundimonas_sp._MF30-B
BKPGNLEB_02024	NODE_124	72024	72407	+		hypothetical protein						B2R_02024	Bacteria	Proteobacteria	Alphaproteobacteria	Caulobacterales	Caulobacteraceae	Brevundimonas	Brevundimonas_sp._MF30-B
BKPGNLEB_02025	NODE_124	72413	73186	+	atpB_1	ATP synthase subunit a	COG0356	O05330				B2R_02025	Bacteria	Proteobacteria	Alphaproteobacteria	Caulobacterales	Caulobacteraceae	Brevundimonas	Brevundimonas_sp._MF30-B
BKPGNLEB_02026	NODE_124	73240	73464	+	atpE_1	ATP synthase subunit c		O05331				B2R_02026	Bacteria	Proteobacteria	Alphaproteobacteria	Caulobacterales	Caulobacteraceae	Brevundimonas	Brevundimonas_sp._MF30-B
BKPGNLEB_02027	NODE_124	73526	74098	+	atpG_2	ATP synthase subunit b'		O05332				B2R_02027	Bacteria	Proteobacteria	Alphaproteobacteria	Caulobacterales	Caulobacteraceae	Brevundimonas	Brevundimonas_sp._MF30-B
BKPGNLEB_02028	NODE_124	74098	74610	+	atpF_1	ATP synthase subunit b	COG0711	O05333				B2R_02028	Bacteria	Proteobacteria	Alphaproteobacteria	Caulobacterales	Caulobacteraceae	Brevundimonas	Brevundimonas_sp._MF30-B
BKPGNLEB_02029	NODE_124	74672	75181	-		hypothetical protein						B2R_02029	Bacteria	Proteobacteria	Alphaproteobacteria	Caulobacterales	Caulobacteraceae	Brevundimonas	Brevundimonas_sp._MF30-B
BKPGNLEB_02030	NODE_124	75395	75817	-		hypothetical protein						B2R_02030	Bacteria	Proteobacteria	Alphaproteobacteria	Caulobacterales	Caulobacteraceae	Brevundimonas	Brevundimonas_sp._MF30-B
BKPGNLEB_02031	NODE_124	76081	76704	+		hypothetical protein						B2R_02031	Bacteria	Proteobacteria	Alphaproteobacteria	Caulobacterales	Caulobacteraceae	Brevundimonas	Brevundimonas_sp._MF30-B
BKPGNLEB_02032	NODE_124	76729	77928	+	pgk/tpi_1	Bifunctional PGK/TIM	COG0126	P36204				B2R_02032	Bacteria	Proteobacteria	Alphaproteobacteria	Caulobacterales	Caulobacteraceae	Brevundimonas	Brevundimonas_sp._MF30-B
BKPGNLEB_02033	NODE_124	78001	79023	+	fda_1	Fructose-bisphosphate aldolase class 1						B2R_02033	Bacteria	Proteobacteria	Alphaproteobacteria	Caulobacterales	Caulobacteraceae	Brevundimonas	Brevundimonas_sp._MF30-B
BKPGNLEB_02034	NODE_124	79077	79153	-		tRNA-Met(cat)						B2R_02034	Bacteria	Proteobacteria	Alphaproteobacteria	Caulobacterales	Caulobacteraceae	Brevundimonas	Brevundimonas_sp._MF30-B
BKPGNLEB_02035	NODE_124	79232	80275	+	mshA_3	D-inositol-3-phosphate glycosyltransferase						B2R_02035	Bacteria	Proteobacteria	Alphaproteobacteria	Caulobacterales	Caulobacteraceae	Brevundimonas	Brevundimonas_sp._MF30-B
BKPGNLEB_02036	NODE_124	80275	82050	+	asnB_2	Asparagine synthetase [glutamine-hydrolyzing] 1	COG0367	P54420				B2R_02036	Bacteria	Proteobacteria	Alphaproteobacteria	Caulobacterales	Caulobacteraceae	Brevundimonas	Brevundimonas_sp._MF30-B
BKPGNLEB_02037	NODE_124	82088	83359	+	yliI_2	Aldose sugar dehydrogenase YliI	COG2133	P75804				B2R_02037	Bacteria	Proteobacteria	Alphaproteobacteria	Caulobacterales	Caulobacteraceae	Brevundimonas	Brevundimonas_sp._MF30-B
BKPGNLEB_02038	NODE_124	83369	84643	+		putative transporter	COG1055	P9WPD7				B2R_02038	Bacteria	Proteobacteria	Alphaproteobacteria	Caulobacterales	Caulobacteraceae	Brevundimonas	Brevundimonas_sp._MF30-B
BKPGNLEB_02039	NODE_124	84744	86141	-	lpdV	Dihydrolipoyl dehydrogenase	COG1249	Q9I1L9				B2R_02039	Bacteria	Proteobacteria	Alphaproteobacteria	Caulobacterales	Caulobacteraceae	Brevundimonas	Brevundimonas_sp._MF30-B
BKPGNLEB_02040	NODE_124	86141	87796	-		hypothetical protein						B2R_02040	Bacteria	Proteobacteria	Alphaproteobacteria	Caulobacterales	Caulobacteraceae	Brevundimonas	Brevundimonas_sp._MF30-B
BKPGNLEB_02041	NODE_124	87802	88923	-	bkdA2_1	2-oxoisovalerate dehydrogenase subunit beta	COG0022	P09061				B2R_02041	Bacteria	Proteobacteria	Alphaproteobacteria	Caulobacterales	Caulobacteraceae	Brevundimonas	Brevundimonas_sp._MF30-B
BKPGNLEB_02042	NODE_124	88927	90159	-	bkdA1_1	2-oxoisovalerate dehydrogenase subunit alpha	COG1071	P09060				B2R_02042	Bacteria	Proteobacteria	Alphaproteobacteria	Caulobacterales	Caulobacteraceae	Brevundimonas	Brevundimonas_sp._MF30-B
BKPGNLEB_02043	NODE_124	90322	91326	+		hypothetical protein						B2R_02043	Bacteria	Proteobacteria	Alphaproteobacteria	Caulobacterales	Caulobacteraceae	Brevundimonas	Brevundimonas_sp._MF30-B
BKPGNLEB_02044	NODE_124	91336	92256	+		hypothetical protein						B2R_02044	Bacteria	Proteobacteria	Alphaproteobacteria	Caulobacterales	Caulobacteraceae	Brevundimonas	Brevundimonas_sp._MF30-B
BKPGNLEB_02045	NODE_124	92253	93620	-		hypothetical protein						B2R_02045	Bacteria	Proteobacteria	Alphaproteobacteria	Caulobacterales	Caulobacteraceae	Brevundimonas	Brevundimonas_sp._MF30-B
BKPGNLEB_02046	NODE_124	93731	93913	+		hypothetical protein						B2R_02046	Bacteria	Proteobacteria	Alphaproteobacteria	Caulobacterales	Caulobacteraceae	Brevundimonas	Brevundimonas_sp._MF30-B
BKPGNLEB_02047	NODE_124	93950	95002	+		hypothetical protein						B2R_02047	Bacteria	Proteobacteria	Alphaproteobacteria	Caulobacterales	Caulobacteraceae	Brevundimonas	Brevundimonas_sp._MF30-B
BKPGNLEB_02048	NODE_124	94993	96120	-		hypothetical protein						B2R_02048	Bacteria	Proteobacteria	Alphaproteobacteria	Caulobacterales	Caulobacteraceae	Brevundimonas	Brevundimonas_sp._MF30-B
BKPGNLEB_02049	NODE_124	96117	96464	-		hypothetical protein						B2R_02049	Bacteria	Proteobacteria	Alphaproteobacteria	Caulobacterales	Caulobacteraceae	Brevundimonas	Brevundimonas_sp._MF30-B
BKPGNLEB_02050	NODE_124	96521	98296	-		hypothetical protein						B2R_02050	Bacteria	Proteobacteria	Alphaproteobacteria	Caulobacterales	Caulobacteraceae	Brevundimonas	Brevundimonas_sp._MF30-B
BKPGNLEB_02051	NODE_124	98362	99138	-		putative protein	COG2513	P9WLN9				B2R_02051	Bacteria	Proteobacteria	Alphaproteobacteria	Caulobacterales	Caulobacteraceae	Brevundimonas	Brevundimonas_sp._MF30-B
BKPGNLEB_02052	NODE_124	99212	99421	-		hypothetical protein						B2R_02052	Bacteria	Proteobacteria	Alphaproteobacteria	Caulobacterales	Caulobacteraceae	Brevundimonas	Brevundimonas_sp._MF30-B
BKPGNLEB_02053	NODE_124	99414	100106	-		hypothetical protein						B2R_02053	Bacteria	Proteobacteria	Alphaproteobacteria	Caulobacterales	Caulobacteraceae	Brevundimonas	Brevundimonas_sp._MF30-B
BKPGNLEB_02054	NODE_124	100229	100687	+		hypothetical protein						B2R_02054	Bacteria	Proteobacteria	Alphaproteobacteria	Caulobacterales	Caulobacteraceae	Brevundimonas	Brevundimonas_sp._MF30-B
BKPGNLEB_02055	NODE_124	100684	101439	-		hypothetical protein						B2R_02055	Bacteria	Proteobacteria	Alphaproteobacteria	Caulobacterales	Caulobacteraceae	Brevundimonas	Brevundimonas_sp._MF30-B
BKPGNLEB_02056	NODE_124	101550	103829	+	uvrB_3	UvrABC system protein B	COG0556	P0A8F8				B2R_02056	Bacteria	Proteobacteria	Alphaproteobacteria	Caulobacterales	Caulobacteraceae	Brevundimonas	Brevundimonas_sp._MF30-B
BKPGNLEB_02057	NODE_124	106004	106294	+		hypothetical protein						B2R_02057	Bacteria	Proteobacteria	Alphaproteobacteria	Caulobacterales	Caulobacteraceae	Brevundimonas	Brevundimonas_sp._MF30-B
BKPGNLEB_02058	NODE_124	106291	106674	+	dpnC_1	Type-2 restriction enzyme DpnI		P0A460				B2R_02058	Bacteria	Proteobacteria	Alphaproteobacteria	Caulobacterales	Caulobacteraceae	Brevundimonas	Brevundimonas_sp._MF30-B
BKPGNLEB_02059	NODE_124	106675	106854	+	dpnC_2	Type-2 restriction enzyme DpnI		P0A460				B2R_02059	Bacteria	Proteobacteria	Alphaproteobacteria	Caulobacterales	Caulobacteraceae	Brevundimonas	Brevundimonas_sp._MF30-B
BKPGNLEB_02060	NODE_124	107283	107699	+		hypothetical protein						B2R_02060	Bacteria	Proteobacteria	Alphaproteobacteria	Caulobacterales	Caulobacteraceae	Brevundimonas	Brevundimonas_sp._MF30-B
BKPGNLEB_02061	NODE_124	107709	108314	+		hypothetical protein						B2R_02061	Bacteria	Proteobacteria	Alphaproteobacteria	Caulobacterales	Caulobacteraceae	Brevundimonas	Brevundimonas_sp._MF30-B
BKPGNLEB_02062	NODE_124	108439	110553	+		hypothetical protein						B2R_02062	Bacteria	Proteobacteria	Alphaproteobacteria	Caulobacterales	Caulobacteraceae	Brevundimonas	Brevundimonas_sp._MF30-B
BKPGNLEB_02063	NODE_124	110553	111482	+		hypothetical protein						B2R_02063	Bacteria	Proteobacteria	Alphaproteobacteria	Caulobacterales	Caulobacteraceae	Brevundimonas	Brevundimonas_sp._MF30-B
BKPGNLEB_02064	NODE_124	111479	112048	-		hypothetical protein						B2R_02064	Bacteria	Proteobacteria	Alphaproteobacteria	Caulobacterales	Caulobacteraceae	Brevundimonas	Brevundimonas_sp._MF30-B
BKPGNLEB_02065	NODE_124	112203	113381	+	mdtE_1	Multidrug resistance protein MdtE		P37636				B2R_02065	Bacteria	Proteobacteria	Alphaproteobacteria	Caulobacterales	Caulobacteraceae	Brevundimonas	Brevundimonas_sp._MF30-B
BKPGNLEB_02066	NODE_124	113392	116580	+	oqxB26	multidrug efflux RND transporter permease subunit OqxB26						B2R_02066	Bacteria	Proteobacteria	Alphaproteobacteria	Caulobacterales	Caulobacteraceae	Brevundimonas	Brevundimonas_sp._MF30-B
BKPGNLEB_02067	NODE_124	116583	116882	-		hypothetical protein						B2R_02067	Bacteria	Proteobacteria	Alphaproteobacteria	Caulobacterales	Caulobacteraceae	Brevundimonas	Brevundimonas_sp._MF30-B
BKPGNLEB_02068	NODE_124	116885	117109	-		hypothetical protein						B2R_02068	Bacteria	Proteobacteria	Alphaproteobacteria	Caulobacterales	Caulobacteraceae	Brevundimonas	Brevundimonas_sp._MF30-B
BKPGNLEB_02069	NODE_124	117214	119205	+	tktA_1	Transketolase 1	COG0021	P27302				B2R_02069	Bacteria	Proteobacteria	Alphaproteobacteria	Caulobacterales	Caulobacteraceae	Brevundimonas	Brevundimonas_sp._MF30-B
BKPGNLEB_02070	NODE_124	119363	120007	-		hypothetical protein						B2R_02070	Bacteria	Proteobacteria	Alphaproteobacteria	Caulobacterales	Caulobacteraceae	Brevundimonas	Brevundimonas_sp._MF30-B
BKPGNLEB_02071	NODE_124	120137	120865	+	ompR_4	Transcriptional regulatory protein OmpR		P0AA16				B2R_02071	Bacteria	Proteobacteria	Alphaproteobacteria	Caulobacterales	Caulobacteraceae	Brevundimonas	Brevundimonas_sp._MF30-B
BKPGNLEB_02072	NODE_124	120862	122385	+	sasA_8	Adaptive-response sensory-kinase SasA						B2R_02072	Bacteria	Proteobacteria	Alphaproteobacteria	Caulobacterales	Caulobacteraceae	Brevundimonas	Brevundimonas_sp._MF30-B
BKPGNLEB_02073	NODE_124	122382	123659	+		hypothetical protein						B2R_02073	Bacteria	Proteobacteria	Alphaproteobacteria	Caulobacterales	Caulobacteraceae	Brevundimonas	Brevundimonas_sp._MF30-B
BKPGNLEB_02074	NODE_124	123797	124804	+	gap_1	Glyceraldehyde-3-phosphate dehydrogenase	COG0057	P17721				B2R_02074	Bacteria	Proteobacteria	Alphaproteobacteria	Caulobacterales	Caulobacteraceae	Brevundimonas	Brevundimonas_sp._MF30-B
BKPGNLEB_02075	NODE_124	124891	125673	+		N-acetylglucosaminyldiphosphoundecaprenol N-acetyl-beta-D-mannosaminyltransferase						B2R_02075	Bacteria	Proteobacteria	Alphaproteobacteria	Caulobacterales	Caulobacteraceae	Brevundimonas	Brevundimonas_sp._MF30-B
BKPGNLEB_02076	NODE_124	125670	126752	+	xynA	Endo-1%2C4-beta-xylanase A	COG3693	Q60037				B2R_02076	Bacteria	Proteobacteria	Alphaproteobacteria	Caulobacterales	Caulobacteraceae	Brevundimonas	Brevundimonas_sp._MF30-B
BKPGNLEB_02077	NODE_124	126811	127641	-	fliC_1	Flagellin	COG1344	Q8YDM5				B2R_02077	Bacteria	Proteobacteria	Alphaproteobacteria	Caulobacterales	Caulobacteraceae	Brevundimonas	Brevundimonas_sp._MF30-B
BKPGNLEB_02078	NODE_124	127849	128805	-	ytfF	Inner membrane protein YtfF		P39314				B2R_02078	Bacteria	Proteobacteria	Alphaproteobacteria	Caulobacterales	Caulobacteraceae	Brevundimonas	Brevundimonas_sp._MF30-B
BKPGNLEB_02079	NODE_124	128802	130004	-		hypothetical protein						B2R_02079	Bacteria	Proteobacteria	Alphaproteobacteria	Caulobacterales	Caulobacteraceae	Brevundimonas	Brevundimonas_sp._MF30-B
BKPGNLEB_02080	NODE_124	130001	130513	-		hypothetical protein						B2R_02080	Bacteria	Proteobacteria	Alphaproteobacteria	Caulobacterales	Caulobacteraceae	Brevundimonas	Brevundimonas_sp._MF30-B
BKPGNLEB_02081	NODE_124	130542	130802	-		hypothetical protein						B2R_02081	Bacteria	Proteobacteria	Alphaproteobacteria	Caulobacterales	Caulobacteraceae	Brevundimonas	Brevundimonas_sp._MF30-B
BKPGNLEB_02082	NODE_124	131009	132265	+	tyrS_2	Tyrosine--tRNA ligase		B4RP13				B2R_02082	Bacteria	Proteobacteria	Alphaproteobacteria	Caulobacterales	Caulobacteraceae	Brevundimonas	Brevundimonas_sp._MF30-B
BKPGNLEB_02083	NODE_124	132262	132729	+	bcp_2	Putative peroxiredoxin bcp	COG1225	Q83CY8				B2R_02083	Bacteria	Proteobacteria	Alphaproteobacteria	Caulobacterales	Caulobacteraceae	Brevundimonas	Brevundimonas_sp._MF30-B
BKPGNLEB_02084	NODE_124	133104	134135	+		hypothetical protein						B2R_02084	Bacteria	Proteobacteria	Alphaproteobacteria	Caulobacterales	Caulobacteraceae	Brevundimonas	Brevundimonas_sp._MF30-B
BKPGNLEB_02085	NODE_124	134113	134667	+		hypothetical protein						B2R_02085	Bacteria	Proteobacteria	Alphaproteobacteria	Caulobacterales	Caulobacteraceae	Brevundimonas	Brevundimonas_sp._MF30-B
BKPGNLEB_02086	NODE_124	134697	135656	-	prfB_1	Peptide chain release factor RF2	COG1186	P07012				B2R_02086	Bacteria	Proteobacteria	Alphaproteobacteria	Caulobacterales	Caulobacteraceae	Brevundimonas	Brevundimonas_sp._MF30-B
BKPGNLEB_02087	NODE_124	135882	138305	-	mrcA_1	Penicillin-binding protein 1A	COG5009	Q07806				B2R_02087	Bacteria	Proteobacteria	Alphaproteobacteria	Caulobacterales	Caulobacteraceae	Brevundimonas	Brevundimonas_sp._MF30-B
BKPGNLEB_02088	NODE_124	138386	139600	-		hypothetical protein						B2R_02088	Bacteria	Proteobacteria	Alphaproteobacteria	Caulobacterales	Caulobacteraceae	Brevundimonas	Brevundimonas_sp._MF30-B
BKPGNLEB_02089	NODE_134	504	1142	-	uvrY_1	Response regulator UvrY	COG2197	P0AED5				B2R_02089	Bacteria	Proteobacteria	Betaproteobacteria	Burkholderiales	Comamonadaceae	Acidovorax	Acidovorax_sp._KKS102
BKPGNLEB_02090	NODE_134	1139	2200	-		hypothetical protein						B2R_02090	Bacteria	Proteobacteria	Betaproteobacteria	Burkholderiales	Comamonadaceae	Acidovorax	Acidovorax_sp._KKS102
BKPGNLEB_02091	NODE_134	2257	3762	-		hypothetical protein						B2R_02091	Bacteria	Proteobacteria	Betaproteobacteria	Burkholderiales	Comamonadaceae	Acidovorax	Acidovorax_sp._KKS102
BKPGNLEB_02092	NODE_134	3814	4773	-		Outer membrane porin protein 32		P24305				B2R_02092	Bacteria	Proteobacteria	Betaproteobacteria	Burkholderiales	Comamonadaceae	Acidovorax	Acidovorax_sp._KKS102
BKPGNLEB_02093	NODE_134	4904	6574	-		Long-chain-fatty-acid--CoA ligase	COG0318	Q5SKN9				B2R_02093	Bacteria	Proteobacteria	Betaproteobacteria	Burkholderiales	Comamonadaceae	Acidovorax	Acidovorax_sp._KKS102
BKPGNLEB_02094	NODE_134	6785	7924	+		Leu/Ile/Val-binding protein	COG0683	Q8YEE8				B2R_02094	Bacteria	Proteobacteria	Betaproteobacteria	Burkholderiales	Comamonadaceae	Acidovorax	Acidovorax_sp._KKS102
BKPGNLEB_02095	NODE_134	8150	9034	+		Monoacylglycerol lipase	COG2267	A0QNZ7				B2R_02095	Bacteria	Proteobacteria	Betaproteobacteria	Burkholderiales	Comamonadaceae	Acidovorax	Acidovorax_sp._KKS102
BKPGNLEB_02096	NODE_134	9186	10271	+		hypothetical protein						B2R_02096	Bacteria	Proteobacteria	Betaproteobacteria	Burkholderiales	Comamonadaceae	Acidovorax	Acidovorax_sp._KKS102
BKPGNLEB_02097	NODE_134	10287	11816	+	mglA_1	Galactose/methyl galactoside import ATP-binding protein MglA	COG1129	P23924				B2R_02097	Bacteria	Proteobacteria	Betaproteobacteria	Burkholderiales	Comamonadaceae	Acidovorax	Acidovorax_sp._KKS102
BKPGNLEB_02098	NODE_134	11813	12739	+	rbsC_1	Ribose import permease protein RbsC	COG1172	P0AGI1				B2R_02098	Bacteria	Proteobacteria	Betaproteobacteria	Burkholderiales	Comamonadaceae	Acidovorax	Acidovorax_sp._KKS102
BKPGNLEB_02099	NODE_134	12748	13737	+	lsrD_1	Autoinducer 2 import system permease protein LsrD		Q8ZKQ2				B2R_02099	Bacteria	Proteobacteria	Betaproteobacteria	Burkholderiales	Comamonadaceae	Acidovorax	Acidovorax_sp._KKS102
BKPGNLEB_02100	NODE_134	13764	14591	+	fadH_1	putative 2%2C4-dienoyl-CoA reductase	COG1028	O34717				B2R_02100	Bacteria	Proteobacteria	Betaproteobacteria	Burkholderiales	Comamonadaceae	Acidovorax	Acidovorax_sp._KKS102
BKPGNLEB_02101	NODE_134	15321	16025	-	crp_1	CRP-like cAMP-activated global transcriptional regulator	COG0664	P9WMH3				B2R_02101	Bacteria	Proteobacteria	Betaproteobacteria	Burkholderiales	Comamonadaceae	Acidovorax	Acidovorax_sp._KKS102
BKPGNLEB_02102	NODE_134	16122	16673	-		hypothetical protein						B2R_02102	Bacteria	Proteobacteria	Betaproteobacteria	Burkholderiales	Comamonadaceae	Acidovorax	Acidovorax_sp._KKS102
BKPGNLEB_02103	NODE_134	16767	17573	-	hcaB_2	3-phenylpropionate-dihydrodiol/cinnamic acid-dihydrodiol dehydrogenase						B2R_02103	Bacteria	Proteobacteria	Betaproteobacteria	Burkholderiales	Comamonadaceae	Acidovorax	Acidovorax_sp._KKS102
BKPGNLEB_02104	NODE_134	17613	20699	-	czcA_2	Cobalt-zinc-cadmium resistance protein CzcA		P13511				B2R_02104	Bacteria	Proteobacteria	Betaproteobacteria	Burkholderiales	Comamonadaceae	Acidovorax	Acidovorax_sp._KKS102
BKPGNLEB_02105	NODE_134	20696	21814	-	mdtA_4	Multidrug resistance protein MdtA						B2R_02105	Bacteria	Proteobacteria	Betaproteobacteria	Burkholderiales	Comamonadaceae	Acidovorax	Acidovorax_sp._KKS102
BKPGNLEB_02106	NODE_134	21898	22515	-		hypothetical protein						B2R_02106	Bacteria	Proteobacteria	Betaproteobacteria	Burkholderiales	Comamonadaceae	Acidovorax	Acidovorax_sp._KKS102
BKPGNLEB_02107	NODE_134	22608	24122	+	ttgF_1	Toluene efflux pump outer membrane protein TtgF		Q9KWV3				B2R_02107	Bacteria	Proteobacteria	Betaproteobacteria	Burkholderiales	Comamonadaceae	Acidovorax	Acidovorax_sp._KKS102
BKPGNLEB_02108	NODE_134	24691	25632	+	rpoH_2	RNA polymerase sigma factor RpoH	COG0568	P0AGB3				B2R_02108	Bacteria	Proteobacteria	Betaproteobacteria	Burkholderiales	Comamonadaceae	Acidovorax	Acidovorax_sp._KKS102
BKPGNLEB_02109	NODE_134	25748	26788	+		hypothetical protein						B2R_02109	Bacteria	Proteobacteria	Betaproteobacteria	Burkholderiales	Comamonadaceae	Acidovorax	Acidovorax_sp._KKS102
BKPGNLEB_02110	NODE_134	26883	27506	-		hypothetical protein						B2R_02110	Bacteria	Proteobacteria	Betaproteobacteria	Burkholderiales	Comamonadaceae	Acidovorax	Acidovorax_sp._KKS102
BKPGNLEB_02111	NODE_134	27506	28408	-	ctaB_1	Protoheme IX farnesyltransferase	COG0109	Q3J5F9				B2R_02111	Bacteria	Proteobacteria	Betaproteobacteria	Burkholderiales	Comamonadaceae	Acidovorax	Acidovorax_sp._KKS102
BKPGNLEB_02112	NODE_134	28405	29586	-	ctaA_2	Heme A synthase						B2R_02112	Bacteria	Proteobacteria	Betaproteobacteria	Burkholderiales	Comamonadaceae	Acidovorax	Acidovorax_sp._KKS102
BKPGNLEB_02113	NODE_134	29583	30338	-		hypothetical protein						B2R_02113	Bacteria	Proteobacteria	Betaproteobacteria	Burkholderiales	Comamonadaceae	Acidovorax	Acidovorax_sp._KKS102
BKPGNLEB_02114	NODE_134	30280	31047	-		hypothetical protein						B2R_02114	Bacteria	Proteobacteria	Betaproteobacteria	Burkholderiales	Comamonadaceae	Acidovorax	Acidovorax_sp._KKS102
BKPGNLEB_02115	NODE_134	31084	31305	+		hypothetical protein						B2R_02115	Bacteria	Proteobacteria	Betaproteobacteria	Burkholderiales	Comamonadaceae	Acidovorax	Acidovorax_sp._KKS102
BKPGNLEB_02116	NODE_134	31430	32311	-	ctaE_2	Cytochrome c oxidase subunit 3	COG1845	P06030				B2R_02116	Bacteria	Proteobacteria	Betaproteobacteria	Burkholderiales	Comamonadaceae	Acidovorax	Acidovorax_sp._KKS102
BKPGNLEB_02117	NODE_134	32377	32604	-		hypothetical protein						B2R_02117	Bacteria	Proteobacteria	Betaproteobacteria	Burkholderiales	Comamonadaceae	Acidovorax	Acidovorax_sp._KKS102
BKPGNLEB_02118	NODE_134	32601	33236	-	ctaG_1	Cytochrome c oxidase assembly protein CtaG	COG3175	Q92RG6				B2R_02118	Bacteria	Proteobacteria	Betaproteobacteria	Burkholderiales	Comamonadaceae	Acidovorax	Acidovorax_sp._KKS102
BKPGNLEB_02119	NODE_134	33254	33370	-		hypothetical protein						B2R_02119	Bacteria	Proteobacteria	Betaproteobacteria	Burkholderiales	Comamonadaceae	Acidovorax	Acidovorax_sp._KKS102
BKPGNLEB_02120	NODE_134	33376	35007	-	ctaD_1	Cytochrome c oxidase subunit 1	COG0843	P31833				B2R_02120	Bacteria	Proteobacteria	Betaproteobacteria	Burkholderiales	Comamonadaceae	Acidovorax	Acidovorax_sp._KKS102
BKPGNLEB_02121	NODE_134	35038	36207	-	petJ_1	Cytochrome c6						B2R_02121	Bacteria	Proteobacteria	Betaproteobacteria	Burkholderiales	Comamonadaceae	Acidovorax	Acidovorax_sp._KKS102
BKPGNLEB_02122	NODE_134	36267	36644	-		hypothetical protein						B2R_02122	Bacteria	Proteobacteria	Betaproteobacteria	Burkholderiales	Comamonadaceae	Acidovorax	Acidovorax_sp._KKS102
BKPGNLEB_02123	NODE_134	36896	37798	-		hypothetical protein						B2R_02123	Bacteria	Proteobacteria	Betaproteobacteria	Burkholderiales	Comamonadaceae	Acidovorax	Acidovorax_sp._KKS102
BKPGNLEB_02124	NODE_134	37834	38556	+		hypothetical protein						B2R_02124	Bacteria	Proteobacteria	Betaproteobacteria	Burkholderiales	Comamonadaceae	Acidovorax	Acidovorax_sp._KKS102
BKPGNLEB_02125	NODE_134	38658	39200	+	trmL_1	tRNA (cytidine(34)-2'-O)-methyltransferase	COG0219	Q74Y93				B2R_02125	Bacteria	Proteobacteria	Betaproteobacteria	Burkholderiales	Comamonadaceae	Acidovorax	Acidovorax_sp._KKS102
BKPGNLEB_02126	NODE_134	39193	40134	-	dmlR_2	HTH-type transcriptional regulator DmlR		P76250				B2R_02126	Bacteria	Proteobacteria	Betaproteobacteria	Burkholderiales	Comamonadaceae	Acidovorax	Acidovorax_sp._KKS102
BKPGNLEB_02127	NODE_134	40167	40631	-		putative enoyl-CoA hydratase 1	COG2030	P9WNP3				B2R_02127	Bacteria	Proteobacteria	Betaproteobacteria	Burkholderiales	Comamonadaceae	Acidovorax	Acidovorax_sp._KKS102
BKPGNLEB_02128	NODE_134	40728	41345	-		hypothetical protein						B2R_02128	Bacteria	Proteobacteria	Betaproteobacteria	Burkholderiales	Comamonadaceae	Acidovorax	Acidovorax_sp._KKS102
BKPGNLEB_02129	NODE_134	41475	42113	-	rhtB_1	Homoserine/homoserine lactone efflux protein	COG1280	P0AG34				B2R_02129	Bacteria	Proteobacteria	Betaproteobacteria	Burkholderiales	Comamonadaceae	Acidovorax	Acidovorax_sp._KKS102
BKPGNLEB_02130	NODE_134	42371	44278	+	kefC_3	Glutathione-regulated potassium-efflux system protein KefC	COG0475	P03819				B2R_02130	Bacteria	Proteobacteria	Betaproteobacteria	Burkholderiales	Comamonadaceae	Acidovorax	Acidovorax_sp._KKS102
BKPGNLEB_02131	NODE_134	44408	44833	-		hypothetical protein						B2R_02131	Bacteria	Proteobacteria	Betaproteobacteria	Burkholderiales	Comamonadaceae	Acidovorax	Acidovorax_sp._KKS102
BKPGNLEB_02132	NODE_134	45064	47256	+	cntO_1	Metal-pseudopaline receptor CntO		A0A0H2ZI93				B2R_02132	Bacteria	Proteobacteria	Betaproteobacteria	Burkholderiales	Comamonadaceae	Acidovorax	Acidovorax_sp._KKS102
BKPGNLEB_02133	NODE_134	47288	48433	+		hypothetical protein						B2R_02133	Bacteria	Proteobacteria	Betaproteobacteria	Burkholderiales	Comamonadaceae	Acidovorax	Acidovorax_sp._KKS102
BKPGNLEB_02134	NODE_134	48472	49308	+		hypothetical protein						B2R_02134	Bacteria	Proteobacteria	Betaproteobacteria	Burkholderiales	Comamonadaceae	Acidovorax	Acidovorax_sp._KKS102
BKPGNLEB_02135	NODE_134	49305	49673	+		hypothetical protein						B2R_02135	Bacteria	Proteobacteria	Betaproteobacteria	Burkholderiales	Comamonadaceae	Acidovorax	Acidovorax_sp._KKS102
BKPGNLEB_02136	NODE_134	49856	50503	+		hypothetical protein						B2R_02136	Bacteria	Proteobacteria	Betaproteobacteria	Burkholderiales	Comamonadaceae	Acidovorax	Acidovorax_sp._KKS102
BKPGNLEB_02137	NODE_134	50609	51301	+		hypothetical protein						B2R_02137	Bacteria	Proteobacteria	Betaproteobacteria	Burkholderiales	Comamonadaceae	Acidovorax	Acidovorax_sp._KKS102
BKPGNLEB_02138	NODE_134	51301	51762	+		hypothetical protein						B2R_02138	Bacteria	Proteobacteria	Betaproteobacteria	Burkholderiales	Comamonadaceae	Acidovorax	Acidovorax_sp._KKS102
BKPGNLEB_02139	NODE_134	51838	52725	-	dmlR_3	HTH-type transcriptional regulator DmlR		P76250				B2R_02139	Bacteria	Proteobacteria	Betaproteobacteria	Burkholderiales	Comamonadaceae	Acidovorax	Acidovorax_sp._KKS102
BKPGNLEB_02140	NODE_134	52858	53460	+		hypothetical protein						B2R_02140	Bacteria	Proteobacteria	Betaproteobacteria	Burkholderiales	Comamonadaceae	Acidovorax	Acidovorax_sp._KKS102
BKPGNLEB_02141	NODE_134	53560	54564	-		hypothetical protein		B3EWP1				B2R_02141	Bacteria	Proteobacteria	Betaproteobacteria	Burkholderiales	Comamonadaceae	Acidovorax	Acidovorax_sp._KKS102
BKPGNLEB_02142	NODE_134	54727	55470	-	fabG_6	3-oxoacyl-[acyl-carrier-protein] reductase FabG		P50941				B2R_02142	Bacteria	Proteobacteria	Betaproteobacteria	Burkholderiales	Comamonadaceae	Acidovorax	Acidovorax_sp._KKS102
BKPGNLEB_02143	NODE_134	55467	56678	-	pcaF_1	Beta-ketoadipyl-CoA thiolase	COG0183	Q43974				B2R_02143	Bacteria	Proteobacteria	Betaproteobacteria	Burkholderiales	Comamonadaceae	Acidovorax	Acidovorax_sp._KKS102
BKPGNLEB_02144	NODE_134	56714	57364	-	pcaJ	3-oxoadipate CoA-transferase subunit B	COG2057	P0A102				B2R_02144	Bacteria	Proteobacteria	Betaproteobacteria	Burkholderiales	Comamonadaceae	Acidovorax	Acidovorax_sp._KKS102
BKPGNLEB_02145	NODE_134	57394	58095	-	pcaI	3-oxoadipate CoA-transferase subunit A	COG1788	Q01103				B2R_02145	Bacteria	Proteobacteria	Betaproteobacteria	Burkholderiales	Comamonadaceae	Acidovorax	Acidovorax_sp._KKS102
BKPGNLEB_02146	NODE_134	58187	58987	+	pcaR_1	Pca regulon regulatory protein	COG1414	Q52154				B2R_02146	Bacteria	Proteobacteria	Betaproteobacteria	Burkholderiales	Comamonadaceae	Acidovorax	Acidovorax_sp._KKS102
BKPGNLEB_02147	NODE_134	59127	59348	-		hypothetical protein						B2R_02147	Bacteria	Proteobacteria	Betaproteobacteria	Burkholderiales	Comamonadaceae	Acidovorax	Acidovorax_sp._KKS102
BKPGNLEB_02148	NODE_134	59556	59990	+		hypothetical protein						B2R_02148	Bacteria	Proteobacteria	Betaproteobacteria	Burkholderiales	Comamonadaceae	Acidovorax	Acidovorax_sp._KKS102
BKPGNLEB_02149	NODE_134	60077	60952	-	Dml_2	2%2C3-dimethylmalate lyase		Q0QLE4				B2R_02149	Bacteria	Proteobacteria	Betaproteobacteria	Burkholderiales	Comamonadaceae	Acidovorax	Acidovorax_sp._KKS102
BKPGNLEB_02150	NODE_134	60964	62172	-		Leu/Ile/Val-binding protein	COG0683	Q8YEE8				B2R_02150	Bacteria	Proteobacteria	Betaproteobacteria	Burkholderiales	Comamonadaceae	Acidovorax	Acidovorax_sp._KKS102
BKPGNLEB_02151	NODE_134	62242	62982	-	livF_2	High-affinity branched-chain amino acid transport ATP-binding protein LivF	COG0410	P22731				B2R_02151	Bacteria	Proteobacteria	Betaproteobacteria	Burkholderiales	Comamonadaceae	Acidovorax	Acidovorax_sp._KKS102
BKPGNLEB_02152	NODE_134	62966	63823	-	rbsA_1	Ribose import ATP-binding protein RbsA	COG1129	P04983				B2R_02152	Bacteria	Proteobacteria	Betaproteobacteria	Burkholderiales	Comamonadaceae	Acidovorax	Acidovorax_sp._KKS102
BKPGNLEB_02153	NODE_134	63820	64791	-		hypothetical protein						B2R_02153	Bacteria	Proteobacteria	Betaproteobacteria	Burkholderiales	Comamonadaceae	Acidovorax	Acidovorax_sp._KKS102
BKPGNLEB_02154	NODE_134	64801	65664	-	livH_2	High-affinity branched-chain amino acid transport system permease protein LivH	COG0559	P0AEX7				B2R_02154	Bacteria	Proteobacteria	Betaproteobacteria	Burkholderiales	Comamonadaceae	Acidovorax	Acidovorax_sp._KKS102
BKPGNLEB_02155	NODE_134	65681	66214	-	DmdB	2%2C3-dimethylmalate dehydratase small subunit		Q0QLE1				B2R_02155	Bacteria	Proteobacteria	Betaproteobacteria	Burkholderiales	Comamonadaceae	Acidovorax	Acidovorax_sp._KKS102
BKPGNLEB_02156	NODE_134	66211	67491	-	leuC_2	3-isopropylmalate dehydratase large subunit	COG0065	Q726X4				B2R_02156	Bacteria	Proteobacteria	Betaproteobacteria	Burkholderiales	Comamonadaceae	Acidovorax	Acidovorax_sp._KKS102
BKPGNLEB_02157	NODE_134	67761	68459	+	kipR_1	HTH-type transcriptional regulator KipR	COG1414	P42968				B2R_02157	Bacteria	Proteobacteria	Betaproteobacteria	Burkholderiales	Comamonadaceae	Acidovorax	Acidovorax_sp._KKS102
BKPGNLEB_02158	NODE_134	68471	69772	-		hypothetical protein						B2R_02158	Bacteria	Proteobacteria	Betaproteobacteria	Burkholderiales	Comamonadaceae	Acidovorax	Acidovorax_sp._KKS102
BKPGNLEB_02159	NODE_134	69955	70443	+		hypothetical protein						B2R_02159	Bacteria	Proteobacteria	Betaproteobacteria	Burkholderiales	Comamonadaceae	Acidovorax	Acidovorax_sp._KKS102
BKPGNLEB_02160	NODE_134	70511	71173	-	cc4_1	Cytochrome c4	COG2863	Q52369				B2R_02160	Bacteria	Proteobacteria	Betaproteobacteria	Burkholderiales	Comamonadaceae	Acidovorax	Acidovorax_sp._KKS102
BKPGNLEB_02161	NODE_134	71280	72134	+		hypothetical protein						B2R_02161	Bacteria	Proteobacteria	Betaproteobacteria	Burkholderiales	Comamonadaceae	Acidovorax	Acidovorax_sp._KKS102
BKPGNLEB_02162	NODE_134	72135	72386	+		hypothetical protein						B2R_02162	Bacteria	Proteobacteria	Betaproteobacteria	Burkholderiales	Comamonadaceae	Acidovorax	Acidovorax_sp._KKS102
BKPGNLEB_02163	NODE_134	72407	73003	+		hypothetical protein						B2R_02163	Bacteria	Proteobacteria	Betaproteobacteria	Burkholderiales	Comamonadaceae	Acidovorax	Acidovorax_sp._KKS102
BKPGNLEB_02164	NODE_134	73028	74215	+		hypothetical protein						B2R_02164	Bacteria	Proteobacteria	Betaproteobacteria	Burkholderiales	Comamonadaceae	Acidovorax	Acidovorax_sp._KKS102
BKPGNLEB_02165	NODE_134	74356	76293	+	tamA_1	Translocation and assembly module subunit TamA	COG0729	D2TN56				B2R_02165	Bacteria	Proteobacteria	Betaproteobacteria	Burkholderiales	Comamonadaceae	Acidovorax	Acidovorax_sp._KKS102
BKPGNLEB_02166	NODE_134	76293	80687	+		hypothetical protein						B2R_02166	Bacteria	Proteobacteria	Betaproteobacteria	Burkholderiales	Comamonadaceae	Acidovorax	Acidovorax_sp._KKS102
BKPGNLEB_02167	NODE_134	80742	80816	+		tRNA-Arg(cct)						B2R_02167	Bacteria	Proteobacteria	Betaproteobacteria	Burkholderiales	Comamonadaceae	Acidovorax	Acidovorax_sp._KKS102
BKPGNLEB_02168	NODE_134	80937	81332	-		hypothetical protein						B2R_02168	Bacteria	Proteobacteria	Betaproteobacteria	Burkholderiales	Comamonadaceae	Acidovorax	Acidovorax_sp._KKS102
BKPGNLEB_02169	NODE_134	81471	82373	-	rhtA	Threonine/homoserine exporter RhtA	COG5006	P0AA67				B2R_02169	Bacteria	Proteobacteria	Betaproteobacteria	Burkholderiales	Comamonadaceae	Acidovorax	Acidovorax_sp._KKS102
BKPGNLEB_02170	NODE_134	82474	82965	+	decR_1	DNA-binding transcriptional activator DecR	COG1522	P0ACJ5				B2R_02170	Bacteria	Proteobacteria	Betaproteobacteria	Burkholderiales	Comamonadaceae	Acidovorax	Acidovorax_sp._KKS102
BKPGNLEB_02171	NODE_134	83006	83998	-	panE_1	2-dehydropantoate 2-reductase	COG1893	P0A9J4				B2R_02171	Bacteria	Proteobacteria	Betaproteobacteria	Burkholderiales	Comamonadaceae	Acidovorax	Acidovorax_sp._KKS102
BKPGNLEB_02172	NODE_134	84226	85575	-	sasA_9	Adaptive-response sensory-kinase SasA						B2R_02172	Bacteria	Proteobacteria	Betaproteobacteria	Burkholderiales	Comamonadaceae	Acidovorax	Acidovorax_sp._KKS102
BKPGNLEB_02173	NODE_134	85575	86234	-	qseB_1	Transcriptional regulatory protein QseB		P52076				B2R_02173	Bacteria	Proteobacteria	Betaproteobacteria	Burkholderiales	Comamonadaceae	Acidovorax	Acidovorax_sp._KKS102
BKPGNLEB_02174	NODE_134	86438	87481	+		putative protein	COG1840	P43951				B2R_02174	Bacteria	Proteobacteria	Betaproteobacteria	Burkholderiales	Comamonadaceae	Acidovorax	Acidovorax_sp._KKS102
BKPGNLEB_02175	NODE_134	87533	89056	-		hypothetical protein						B2R_02175	Bacteria	Proteobacteria	Betaproteobacteria	Burkholderiales	Comamonadaceae	Acidovorax	Acidovorax_sp._KKS102
BKPGNLEB_02176	NODE_134	89323	90312	-		hypothetical protein						B2R_02176	Bacteria	Proteobacteria	Betaproteobacteria	Burkholderiales	Comamonadaceae	Acidovorax	Acidovorax_sp._KKS102
BKPGNLEB_02177	NODE_134	90383	91495	-	mro_1	Aldose 1-epimerase	COG2017	P05149				B2R_02177	Bacteria	Proteobacteria	Betaproteobacteria	Burkholderiales	Comamonadaceae	Acidovorax	Acidovorax_sp._KKS102
BKPGNLEB_02178	NODE_134	91505	92434	-		hypothetical protein						B2R_02178	Bacteria	Proteobacteria	Betaproteobacteria	Burkholderiales	Comamonadaceae	Acidovorax	Acidovorax_sp._KKS102
BKPGNLEB_02179	NODE_134	92518	94068	-	garD_1	Galactarate dehydratase (L-threo-forming)	COG2721	P39829				B2R_02179	Bacteria	Proteobacteria	Betaproteobacteria	Burkholderiales	Comamonadaceae	Acidovorax	Acidovorax_sp._KKS102
BKPGNLEB_02180	NODE_134	94162	95454	-	dctM_1	C4-dicarboxylate TRAP transporter large permease protein DctM	COG1593	O07838				B2R_02180	Bacteria	Proteobacteria	Betaproteobacteria	Burkholderiales	Comamonadaceae	Acidovorax	Acidovorax_sp._KKS102
BKPGNLEB_02181	NODE_134	95507	95995	-		hypothetical protein						B2R_02181	Bacteria	Proteobacteria	Betaproteobacteria	Burkholderiales	Comamonadaceae	Acidovorax	Acidovorax_sp._KKS102
BKPGNLEB_02182	NODE_134	96085	97062	-		Solute-binding protein	COG1638	Q128M1				B2R_02182	Bacteria	Proteobacteria	Betaproteobacteria	Burkholderiales	Comamonadaceae	Acidovorax	Acidovorax_sp._KKS102
BKPGNLEB_02183	NODE_134	97104	97985	-		6-deoxy-6-sulfogluconolactonase		P0DOV6				B2R_02183	Bacteria	Proteobacteria	Betaproteobacteria	Burkholderiales	Comamonadaceae	Acidovorax	Acidovorax_sp._KKS102
BKPGNLEB_02184	NODE_134	97994	98812	-	udh_1	Uronate dehydrogenase	COG0451	Q888H1				B2R_02184	Bacteria	Proteobacteria	Betaproteobacteria	Burkholderiales	Comamonadaceae	Acidovorax	Acidovorax_sp._KKS102
BKPGNLEB_02185	NODE_134	98935	99663	+	lutR_1	HTH-type transcriptional regulator LutR	COG2186	O07007				B2R_02185	Bacteria	Proteobacteria	Betaproteobacteria	Burkholderiales	Comamonadaceae	Acidovorax	Acidovorax_sp._KKS102
BKPGNLEB_02186	NODE_134	99966	101405	+	gucD_1	Alpha-ketoglutaric semialdehyde dehydrogenase	COG1012	P42236				B2R_02186	Bacteria	Proteobacteria	Betaproteobacteria	Burkholderiales	Comamonadaceae	Acidovorax	Acidovorax_sp._KKS102
BKPGNLEB_02187	NODE_134	101460	101552	+		hypothetical protein						B2R_02187	Bacteria	Proteobacteria	Betaproteobacteria	Burkholderiales	Comamonadaceae	Acidovorax	Acidovorax_sp._KKS102
BKPGNLEB_02188	NODE_134	101649	102005	+		hypothetical protein						B2R_02188	Bacteria	Proteobacteria	Betaproteobacteria	Burkholderiales	Comamonadaceae	Acidovorax	Acidovorax_sp._KKS102
BKPGNLEB_02189	NODE_134	102279	104354	+	cntO_2	Metal-pseudopaline receptor CntO	COG1629	Q9HUX3				B2R_02189	Bacteria	Proteobacteria	Betaproteobacteria	Burkholderiales	Comamonadaceae	Acidovorax	Acidovorax_sp._KKS102
BKPGNLEB_02190	NODE_134	104374	105930	+		hypothetical protein						B2R_02190	Bacteria	Proteobacteria	Betaproteobacteria	Burkholderiales	Comamonadaceae	Acidovorax	Acidovorax_sp._KKS102
BKPGNLEB_02191	NODE_134	105990	107780	+	rcsC_8	Sensor histidine kinase RcsC						B2R_02191	Bacteria	Proteobacteria	Betaproteobacteria	Burkholderiales	Comamonadaceae	Acidovorax	Acidovorax_sp._KKS102
BKPGNLEB_02192	NODE_134	108093	108659	+		hypothetical protein						B2R_02192	Bacteria	Proteobacteria	Betaproteobacteria	Burkholderiales	Comamonadaceae	Acidovorax	Acidovorax_sp._KKS102
BKPGNLEB_02193	NODE_134	108776	110413	-		hypothetical protein						B2R_02193	Bacteria	Proteobacteria	Betaproteobacteria	Burkholderiales	Comamonadaceae	Acidovorax	Acidovorax_sp._KKS102
BKPGNLEB_02194	NODE_134	110698	111762	+	fbpC2_1	Fe(3+) ions import ATP-binding protein FbpC 2	COG3842	P44513				B2R_02194	Bacteria	Proteobacteria	Betaproteobacteria	Burkholderiales	Comamonadaceae	Acidovorax	Acidovorax_sp._KKS102
BKPGNLEB_02195	NODE_134	111847	113079	-		hypothetical protein						B2R_02195	Bacteria	Proteobacteria	Betaproteobacteria	Burkholderiales	Comamonadaceae	Acidovorax	Acidovorax_sp._KKS102
BKPGNLEB_02196	NODE_134	113266	114003	-		hypothetical protein						B2R_02196	Bacteria	Proteobacteria	Betaproteobacteria	Burkholderiales	Comamonadaceae	Acidovorax	Acidovorax_sp._KKS102
BKPGNLEB_02197	NODE_134	114037	115332	-	pyrC'_1	Dihydroorotase-like protein	COG0044	Q59712				B2R_02197	Bacteria	Proteobacteria	Betaproteobacteria	Burkholderiales	Comamonadaceae	Acidovorax	Acidovorax_sp._KKS102
BKPGNLEB_02198	NODE_134	115412	116374	-	pyrB_3	Aspartate carbamoyltransferase		P56585				B2R_02198	Bacteria	Proteobacteria	Betaproteobacteria	Burkholderiales	Comamonadaceae	Acidovorax	Acidovorax_sp._KKS102
BKPGNLEB_02199	NODE_134	116387	116911	-	pyrR_1	Bifunctional protein PyrR						B2R_02199	Bacteria	Proteobacteria	Betaproteobacteria	Burkholderiales	Comamonadaceae	Acidovorax	Acidovorax_sp._KKS102
BKPGNLEB_02200	NODE_134	116908	117339	-	yqgF_2	Putative pre-16S rRNA nuclease	COG0816	P0A8I1				B2R_02200	Bacteria	Proteobacteria	Betaproteobacteria	Burkholderiales	Comamonadaceae	Acidovorax	Acidovorax_sp._KKS102
BKPGNLEB_02201	NODE_134	117336	117935	-		hypothetical protein		Q9KUP8				B2R_02201	Bacteria	Proteobacteria	Betaproteobacteria	Burkholderiales	Comamonadaceae	Acidovorax	Acidovorax_sp._KKS102
BKPGNLEB_02202	NODE_134	117957	119441	+	phrA_3	Deoxyribodipyrimidine photo-lyase		Q55081				B2R_02202	Bacteria	Proteobacteria	Betaproteobacteria	Burkholderiales	Comamonadaceae	Acidovorax	Acidovorax_sp._KKS102
BKPGNLEB_02203	NODE_134	119481	120680	-	pilT_1	Twitching mobility protein	COG2805	P24559				B2R_02203	Bacteria	Proteobacteria	Betaproteobacteria	Burkholderiales	Comamonadaceae	Acidovorax	Acidovorax_sp._KKS102
BKPGNLEB_02204	NODE_134	120762	127010	-	rcsC_9	Sensor histidine kinase RcsC						B2R_02204	Bacteria	Proteobacteria	Betaproteobacteria	Burkholderiales	Comamonadaceae	Acidovorax	Acidovorax_sp._KKS102
BKPGNLEB_02205	NODE_134	127062	129350	-		hypothetical protein						B2R_02205	Bacteria	Proteobacteria	Betaproteobacteria	Burkholderiales	Comamonadaceae	Acidovorax	Acidovorax_sp._KKS102
BKPGNLEB_02206	NODE_134	129372	129899	-		hypothetical protein						B2R_02206	Bacteria	Proteobacteria	Betaproteobacteria	Burkholderiales	Comamonadaceae	Acidovorax	Acidovorax_sp._KKS102
BKPGNLEB_02207	NODE_134	129915	130280	-	phoB_2	Phosphate regulon transcriptional regulatory protein PhoB	COG0745	P0AFJ5				B2R_02207	Bacteria	Proteobacteria	Betaproteobacteria	Burkholderiales	Comamonadaceae	Acidovorax	Acidovorax_sp._KKS102
BKPGNLEB_02208	NODE_134	130280	130678	-	walR_1	Transcriptional regulatory protein WalR	COG0745	P37478				B2R_02208	Bacteria	Proteobacteria	Betaproteobacteria	Burkholderiales	Comamonadaceae	Acidovorax	Acidovorax_sp._KKS102
BKPGNLEB_02209	NODE_134	131006	131965	+		hypothetical protein						B2R_02209	Bacteria	Proteobacteria	Betaproteobacteria	Burkholderiales	Comamonadaceae	Acidovorax	Acidovorax_sp._KKS102
BKPGNLEB_02210	NODE_134	131949	133259	+	hemL_1	Glutamate-1-semialdehyde 2%2C1-aminomutase	COG0001	P48247				B2R_02210	Bacteria	Proteobacteria	Betaproteobacteria	Burkholderiales	Comamonadaceae	Acidovorax	Acidovorax_sp._KKS102
BKPGNLEB_02211	NODE_134	133360	134139	-	pcaU	Pca operon regulatory protein	COG1414	O83046				B2R_02211	Bacteria	Proteobacteria	Betaproteobacteria	Burkholderiales	Comamonadaceae	Acidovorax	Acidovorax_sp._KKS102
BKPGNLEB_02212	NODE_152	38	1102	+		hypothetical protein						B2R_02212	Bacteria	Proteobacteria	Betaproteobacteria	Burkholderiales	Comamonadaceae	Acidovorax	Acidovorax_sp._KKS102
BKPGNLEB_02213	NODE_152	1115	1477	+	ureA_1	Urease subunit gamma		Q03282				B2R_02213	Bacteria	Proteobacteria	Betaproteobacteria	Burkholderiales	Comamonadaceae	Acidovorax	Acidovorax_sp._KKS102
BKPGNLEB_02214	NODE_152	1520	2134	+		hypothetical protein						B2R_02214	Bacteria	Proteobacteria	Betaproteobacteria	Burkholderiales	Comamonadaceae	Acidovorax	Acidovorax_sp._KKS102
BKPGNLEB_02215	NODE_152	2196	2501	+	ureB	Urease subunit beta		P18315				B2R_02215	Bacteria	Proteobacteria	Betaproteobacteria	Burkholderiales	Comamonadaceae	Acidovorax	Acidovorax_sp._KKS102
BKPGNLEB_02216	NODE_152	2595	4313	+	ureC_1	Urease subunit alpha	COG0804	P17086				B2R_02216	Bacteria	Proteobacteria	Betaproteobacteria	Burkholderiales	Comamonadaceae	Acidovorax	Acidovorax_sp._KKS102
BKPGNLEB_02217	NODE_152	4325	4804	+	ysnE_1	putative N-acetyltransferase YsnE		P94562				B2R_02217	Bacteria	Proteobacteria	Betaproteobacteria	Burkholderiales	Comamonadaceae	Acidovorax	Acidovorax_sp._KKS102
BKPGNLEB_02218	NODE_152	4928	5545	+	ureE	Urease accessory protein UreE						B2R_02218	Bacteria	Proteobacteria	Betaproteobacteria	Burkholderiales	Comamonadaceae	Acidovorax	Acidovorax_sp._KKS102
BKPGNLEB_02219	NODE_152	5556	6266	+	ureF	Urease accessory protein UreF	COG0830	P17091				B2R_02219	Bacteria	Proteobacteria	Betaproteobacteria	Burkholderiales	Comamonadaceae	Acidovorax	Acidovorax_sp._KKS102
BKPGNLEB_02220	NODE_152	6263	6943	+	ureG_1	Urease accessory protein UreG	COG0378	Q06206				B2R_02220	Bacteria	Proteobacteria	Betaproteobacteria	Burkholderiales	Comamonadaceae	Acidovorax	Acidovorax_sp._KKS102
BKPGNLEB_02221	NODE_152	6963	7050	+		tRNA-Ser(tga)						B2R_02221	Bacteria	Proteobacteria	Betaproteobacteria	Burkholderiales	Comamonadaceae	Acidovorax	Acidovorax_sp._KKS102
BKPGNLEB_02222	NODE_152	7267	7701	+		hypothetical protein						B2R_02222	Bacteria	Proteobacteria	Betaproteobacteria	Burkholderiales	Comamonadaceae	Acidovorax	Acidovorax_sp._KKS102
BKPGNLEB_02223	NODE_152	8268	10229	-		hypothetical protein						B2R_02223	Bacteria	Proteobacteria	Betaproteobacteria	Burkholderiales	Comamonadaceae	Acidovorax	Acidovorax_sp._KKS102
BKPGNLEB_02224	NODE_152	10361	10702	+		hypothetical protein						B2R_02224	Bacteria	Proteobacteria	Betaproteobacteria	Burkholderiales	Comamonadaceae	Acidovorax	Acidovorax_sp._KKS102
BKPGNLEB_02225	NODE_152	10747	11994	-	hemW_1	Heme chaperone HemW	COG0635	P52062				B2R_02225	Bacteria	Proteobacteria	Betaproteobacteria	Burkholderiales	Comamonadaceae	Acidovorax	Acidovorax_sp._KKS102
BKPGNLEB_02226	NODE_152	12008	12607	-	rdgB_1	dITP/XTP pyrophosphatase	COG0127	P52061				B2R_02226	Bacteria	Proteobacteria	Betaproteobacteria	Burkholderiales	Comamonadaceae	Acidovorax	Acidovorax_sp._KKS102
BKPGNLEB_02227	NODE_152	12657	13430	-	rph_1	Ribonuclease PH	COG0689	P50597				B2R_02227	Bacteria	Proteobacteria	Betaproteobacteria	Burkholderiales	Comamonadaceae	Acidovorax	Acidovorax_sp._KKS102
BKPGNLEB_02228	NODE_152	13517	14419	-		hypothetical protein						B2R_02228	Bacteria	Proteobacteria	Betaproteobacteria	Burkholderiales	Comamonadaceae	Acidovorax	Acidovorax_sp._KKS102
BKPGNLEB_02229	NODE_152	14502	15518	-	prkC_1	Serine/threonine-protein kinase PrkC		A6QGC0				B2R_02229	Bacteria	Proteobacteria	Betaproteobacteria	Burkholderiales	Comamonadaceae	Acidovorax	Acidovorax_sp._KKS102
BKPGNLEB_02230	NODE_152	15609	16511	+		hypothetical protein		P44726				B2R_02230	Bacteria	Proteobacteria	Betaproteobacteria	Burkholderiales	Comamonadaceae	Acidovorax	Acidovorax_sp._KKS102
BKPGNLEB_02231	NODE_152	16548	17168	+	gmk_1	Guanylate kinase	COG0194	P60546				B2R_02231	Bacteria	Proteobacteria	Betaproteobacteria	Burkholderiales	Comamonadaceae	Acidovorax	Acidovorax_sp._KKS102
BKPGNLEB_02232	NODE_152	17185	17388	+	rpoZ_3	DNA-directed RNA polymerase subunit omega		Q02E25				B2R_02232	Bacteria	Proteobacteria	Betaproteobacteria	Burkholderiales	Comamonadaceae	Acidovorax	Acidovorax_sp._KKS102
BKPGNLEB_02233	NODE_152	17486	19765	+	spoT_1	Bifunctional (p)ppGpp synthase/hydrolase SpoT	COG0317	P0AG24				B2R_02233	Bacteria	Proteobacteria	Betaproteobacteria	Burkholderiales	Comamonadaceae	Acidovorax	Acidovorax_sp._KKS102
BKPGNLEB_02234	NODE_152	19837	20403	-	greB_2	Transcription elongation factor GreB	COG0782	P30128				B2R_02234	Bacteria	Proteobacteria	Betaproteobacteria	Burkholderiales	Comamonadaceae	Acidovorax	Acidovorax_sp._KKS102
BKPGNLEB_02235	NODE_152	20483	20559	-		tRNA-Arg(acg)						B2R_02235	Bacteria	Proteobacteria	Betaproteobacteria	Burkholderiales	Comamonadaceae	Acidovorax	Acidovorax_sp._KKS102
BKPGNLEB_02236	NODE_152	20765	20841	-		tRNA-Met(cat)						B2R_02236	Bacteria	Proteobacteria	Betaproteobacteria	Burkholderiales	Comamonadaceae	Acidovorax	Acidovorax_sp._KKS102
BKPGNLEB_02237	NODE_152	20893	21897	-	hrcA_1	Heat-inducible transcription repressor HrcA	COG1420	P30727				B2R_02237	Bacteria	Proteobacteria	Betaproteobacteria	Burkholderiales	Comamonadaceae	Acidovorax	Acidovorax_sp._KKS102
BKPGNLEB_02238	NODE_152	21926	22822	+	nadK_1	NAD kinase	COG0061	P65774				B2R_02238	Bacteria	Proteobacteria	Betaproteobacteria	Burkholderiales	Comamonadaceae	Acidovorax	Acidovorax_sp._KKS102
BKPGNLEB_02239	NODE_152	22825	24534	+	recN_1	DNA repair protein RecN	COG0497	P05824				B2R_02239	Bacteria	Proteobacteria	Betaproteobacteria	Burkholderiales	Comamonadaceae	Acidovorax	Acidovorax_sp._KKS102
BKPGNLEB_02240	NODE_152	24534	25397	+	rapZ_1	RNase adapter protein RapZ	COG1660	P0A894				B2R_02240	Bacteria	Proteobacteria	Betaproteobacteria	Burkholderiales	Comamonadaceae	Acidovorax	Acidovorax_sp._KKS102
BKPGNLEB_02241	NODE_152	25514	26584	-	mutY_2	Adenine DNA glycosylase	COG1194	P17802				B2R_02241	Bacteria	Proteobacteria	Betaproteobacteria	Burkholderiales	Comamonadaceae	Acidovorax	Acidovorax_sp._KKS102
BKPGNLEB_02242	NODE_152	26581	28542	-		hypothetical protein						B2R_02242	Bacteria	Proteobacteria	Betaproteobacteria	Burkholderiales	Comamonadaceae	Acidovorax	Acidovorax_sp._KKS102
BKPGNLEB_02243	NODE_152	28645	29382	-	mutM_1	Formamidopyrimidine-DNA glycosylase	COG0266	P05523				B2R_02243	Bacteria	Proteobacteria	Betaproteobacteria	Burkholderiales	Comamonadaceae	Acidovorax	Acidovorax_sp._KKS102
BKPGNLEB_02244	NODE_152	29490	31268	+	bepA_1	Beta-barrel assembly-enhancing protease						B2R_02244	Bacteria	Proteobacteria	Betaproteobacteria	Burkholderiales	Comamonadaceae	Acidovorax	Acidovorax_sp._KKS102
BKPGNLEB_02245	NODE_152	31379	31795	+	lolB_1	Outer-membrane lipoprotein LolB						B2R_02245	Bacteria	Proteobacteria	Betaproteobacteria	Burkholderiales	Comamonadaceae	Acidovorax	Acidovorax_sp._KKS102
BKPGNLEB_02246	NODE_152	31866	32723	+	ispE_1	4-diphosphocytidyl-2-C-methyl-D-erythritol kinase	COG1947	P62615				B2R_02246	Bacteria	Proteobacteria	Betaproteobacteria	Burkholderiales	Comamonadaceae	Acidovorax	Acidovorax_sp._KKS102
BKPGNLEB_02247	NODE_152	32754	32830	+		tRNA-Gln(ttg)						B2R_02247	Bacteria	Proteobacteria	Betaproteobacteria	Burkholderiales	Comamonadaceae	Acidovorax	Acidovorax_sp._KKS102
BKPGNLEB_02248	NODE_152	32877	33851	+	prs_3	Ribose-phosphate pyrophosphokinase	COG0462	Q63XL8				B2R_02248	Bacteria	Proteobacteria	Betaproteobacteria	Burkholderiales	Comamonadaceae	Acidovorax	Acidovorax_sp._KKS102
BKPGNLEB_02249	NODE_152	34012	34647	+		hypothetical protein						B2R_02249	Bacteria	Proteobacteria	Betaproteobacteria	Burkholderiales	Comamonadaceae	Acidovorax	Acidovorax_sp._KKS102
BKPGNLEB_02250	NODE_152	34805	35458	+	pth_2	Peptidyl-tRNA hydrolase		Q2T1B9				B2R_02250	Bacteria	Proteobacteria	Betaproteobacteria	Burkholderiales	Comamonadaceae	Acidovorax	Acidovorax_sp._KKS102
BKPGNLEB_02251	NODE_152	35560	35817	-	fdx_2	Ferredoxin	COG1145	P00208				B2R_02251	Bacteria	Proteobacteria	Betaproteobacteria	Burkholderiales	Comamonadaceae	Acidovorax	Acidovorax_sp._KKS102
BKPGNLEB_02252	NODE_152	36026	36988	+	gsiC_1	Glutathione transport system permease protein GsiC	COG0601	P75798				B2R_02252	Bacteria	Proteobacteria	Betaproteobacteria	Burkholderiales	Comamonadaceae	Acidovorax	Acidovorax_sp._KKS102
BKPGNLEB_02253	NODE_152	36994	37872	+	gsiD_1	Glutathione transport system permease protein GsiD	COG1173	P75799				B2R_02253	Bacteria	Proteobacteria	Betaproteobacteria	Burkholderiales	Comamonadaceae	Acidovorax	Acidovorax_sp._KKS102
BKPGNLEB_02254	NODE_152	37906	38943	+	oppD_1	Oligopeptide transport ATP-binding protein OppD	COG0444	P24136				B2R_02254	Bacteria	Proteobacteria	Betaproteobacteria	Burkholderiales	Comamonadaceae	Acidovorax	Acidovorax_sp._KKS102
BKPGNLEB_02255	NODE_152	38940	39833	+		putative ABC transporter ATP-binding protein	COG1123	P9WQJ5				B2R_02255	Bacteria	Proteobacteria	Betaproteobacteria	Burkholderiales	Comamonadaceae	Acidovorax	Acidovorax_sp._KKS102
BKPGNLEB_02256	NODE_152	39939	41429	+	dppA_1	Periplasmic dipeptide transport protein	COG0747	P23847				B2R_02256	Bacteria	Proteobacteria	Betaproteobacteria	Burkholderiales	Comamonadaceae	Acidovorax	Acidovorax_sp._KKS102
BKPGNLEB_02257	NODE_152	41560	42963	+	gatA_4	Glutamyl-tRNA(Gln) amidotransferase subunit A		P63489				B2R_02257	Bacteria	Proteobacteria	Betaproteobacteria	Burkholderiales	Comamonadaceae	Acidovorax	Acidovorax_sp._KKS102
BKPGNLEB_02258	NODE_152	43069	43677	+		hypothetical protein						B2R_02258	Bacteria	Proteobacteria	Betaproteobacteria	Burkholderiales	Comamonadaceae	Acidovorax	Acidovorax_sp._KKS102
BKPGNLEB_02259	NODE_152	43701	45044	+		hypothetical protein						B2R_02259	Bacteria	Proteobacteria	Betaproteobacteria	Burkholderiales	Comamonadaceae	Acidovorax	Acidovorax_sp._KKS102
BKPGNLEB_02260	NODE_152	45340	46236	+		hypothetical protein						B2R_02260	Bacteria	Proteobacteria	Betaproteobacteria	Burkholderiales	Comamonadaceae	Acidovorax	Acidovorax_sp._KKS102
BKPGNLEB_02261	NODE_152	46239	47342	+		hypothetical protein						B2R_02261	Bacteria	Proteobacteria	Betaproteobacteria	Burkholderiales	Comamonadaceae	Acidovorax	Acidovorax_sp._KKS102
BKPGNLEB_02262	NODE_152	47358	48029	-	pspB_1	Putative phosphoserine phosphatase 2	COG0406	D3DFP8				B2R_02262	Bacteria	Proteobacteria	Betaproteobacteria	Burkholderiales	Comamonadaceae	Acidovorax	Acidovorax_sp._KKS102
BKPGNLEB_02263	NODE_152	48137	48355	-		hypothetical protein						B2R_02263	Bacteria	Proteobacteria	Betaproteobacteria	Burkholderiales	Comamonadaceae	Acidovorax	Acidovorax_sp._KKS102
BKPGNLEB_02264	NODE_152	48437	49285	-		hypothetical protein						B2R_02264	Bacteria	Proteobacteria	Betaproteobacteria	Burkholderiales	Comamonadaceae	Acidovorax	Acidovorax_sp._KKS102
BKPGNLEB_02265	NODE_152	49282	50163	-		hypothetical protein						B2R_02265	Bacteria	Proteobacteria	Betaproteobacteria	Burkholderiales	Comamonadaceae	Acidovorax	Acidovorax_sp._KKS102
BKPGNLEB_02266	NODE_152	50372	50794	-		hypothetical protein						B2R_02266	Bacteria	Proteobacteria	Betaproteobacteria	Burkholderiales	Comamonadaceae	Acidovorax	Acidovorax_sp._KKS102
BKPGNLEB_02267	NODE_152	50797	51531	-	folE_1	GTP cyclohydrolase 1						B2R_02267	Bacteria	Proteobacteria	Betaproteobacteria	Burkholderiales	Comamonadaceae	Acidovorax	Acidovorax_sp._KKS102
BKPGNLEB_02268	NODE_152	51640	52884	-	clsB_2	Cardiolipin synthase B	COG1502	P0AA84				B2R_02268	Bacteria	Proteobacteria	Betaproteobacteria	Burkholderiales	Comamonadaceae	Acidovorax	Acidovorax_sp._KKS102
BKPGNLEB_02269	NODE_152	52922	53659	-		hypothetical protein						B2R_02269	Bacteria	Proteobacteria	Betaproteobacteria	Burkholderiales	Comamonadaceae	Acidovorax	Acidovorax_sp._KKS102
BKPGNLEB_02270	NODE_152	53766	53990	+		hypothetical protein						B2R_02270	Bacteria	Proteobacteria	Betaproteobacteria	Burkholderiales	Comamonadaceae	Acidovorax	Acidovorax_sp._KKS102
BKPGNLEB_02271	NODE_152	54016	55782	+		hypothetical protein						B2R_02271	Bacteria	Proteobacteria	Betaproteobacteria	Burkholderiales	Comamonadaceae	Acidovorax	Acidovorax_sp._KKS102
BKPGNLEB_02272	NODE_152	55835	56311	-	nudB	Dihydroneopterin triphosphate diphosphatase	COG0494	P0AFC0				B2R_02272	Bacteria	Proteobacteria	Betaproteobacteria	Burkholderiales	Comamonadaceae	Acidovorax	Acidovorax_sp._KKS102
BKPGNLEB_02273	NODE_152	56323	57150	-		hypothetical protein						B2R_02273	Bacteria	Proteobacteria	Betaproteobacteria	Burkholderiales	Comamonadaceae	Acidovorax	Acidovorax_sp._KKS102
BKPGNLEB_02274	NODE_152	57288	59105	-	aspS_2	Aspartate--tRNA(Asp/Asn) ligase	COG0173	Q51422				B2R_02274	Bacteria	Proteobacteria	Betaproteobacteria	Burkholderiales	Comamonadaceae	Acidovorax	Acidovorax_sp._KKS102
BKPGNLEB_02275	NODE_152	59159	59779	-		hypothetical protein						B2R_02275	Bacteria	Proteobacteria	Betaproteobacteria	Burkholderiales	Comamonadaceae	Acidovorax	Acidovorax_sp._KKS102
BKPGNLEB_02276	NODE_152	59788	60138	-		hypothetical protein						B2R_02276	Bacteria	Proteobacteria	Betaproteobacteria	Burkholderiales	Comamonadaceae	Acidovorax	Acidovorax_sp._KKS102
BKPGNLEB_02277	NODE_152	60204	61649	-	putP_1	High-affinity proline transporter PutP	COG0591	P94392				B2R_02277	Bacteria	Proteobacteria	Betaproteobacteria	Burkholderiales	Comamonadaceae	Acidovorax	Acidovorax_sp._KKS102
BKPGNLEB_02278	NODE_152	61749	63314	-	ubiB_1	putative protein kinase UbiB	COG0661	P0A6A0				B2R_02278	Bacteria	Proteobacteria	Betaproteobacteria	Burkholderiales	Comamonadaceae	Acidovorax	Acidovorax_sp._KKS102
BKPGNLEB_02279	NODE_152	63311	63949	-	ubiJ_1	Ubiquinone biosynthesis accessory factor UbiJ						B2R_02279	Bacteria	Proteobacteria	Betaproteobacteria	Burkholderiales	Comamonadaceae	Acidovorax	Acidovorax_sp._KKS102
BKPGNLEB_02280	NODE_152	64011	65048	-		hypothetical protein						B2R_02280	Bacteria	Proteobacteria	Betaproteobacteria	Burkholderiales	Comamonadaceae	Acidovorax	Acidovorax_sp._KKS102
BKPGNLEB_02281	NODE_152	65085	65825	-	ubiE_1	Ubiquinone/menaquinone biosynthesis C-methyltransferase UbiE	COG2226	P0A887				B2R_02281	Bacteria	Proteobacteria	Betaproteobacteria	Burkholderiales	Comamonadaceae	Acidovorax	Acidovorax_sp._KKS102
BKPGNLEB_02282	NODE_152	66031	66453	-		hypothetical protein						B2R_02282	Bacteria	Proteobacteria	Betaproteobacteria	Burkholderiales	Comamonadaceae	Acidovorax	Acidovorax_sp._KKS102
BKPGNLEB_02283	NODE_152	66533	66964	-		hypothetical protein						B2R_02283	Bacteria	Proteobacteria	Betaproteobacteria	Burkholderiales	Comamonadaceae	Acidovorax	Acidovorax_sp._KKS102
BKPGNLEB_02284	NODE_152	66964	70878	-	lutA_1	Lactate utilization protein A						B2R_02284	Bacteria	Proteobacteria	Betaproteobacteria	Burkholderiales	Comamonadaceae	Acidovorax	Acidovorax_sp._KKS102
BKPGNLEB_02285	NODE_152	70978	72309	-	serA_1	D-3-phosphoglycerate dehydrogenase	COG0111	P0A9T0				B2R_02285	Bacteria	Proteobacteria	Betaproteobacteria	Burkholderiales	Comamonadaceae	Acidovorax	Acidovorax_sp._KKS102
BKPGNLEB_02286	NODE_152	72508	73821	+	ugpB	sn-glycerol-3-phosphate-binding periplasmic protein UgpB	COG1653	P0AG80				B2R_02286	Bacteria	Proteobacteria	Betaproteobacteria	Burkholderiales	Comamonadaceae	Acidovorax	Acidovorax_sp._KKS102
BKPGNLEB_02287	NODE_152	73942	74823	+	ugpA_1	sn-glycerol-3-phosphate transport system permease protein UgpA	COG1175	P10905				B2R_02287	Bacteria	Proteobacteria	Betaproteobacteria	Burkholderiales	Comamonadaceae	Acidovorax	Acidovorax_sp._KKS102
BKPGNLEB_02288	NODE_152	74826	75677	+	araQ_1	L-arabinose transport system permease protein AraQ	COG0395	P94530				B2R_02288	Bacteria	Proteobacteria	Betaproteobacteria	Burkholderiales	Comamonadaceae	Acidovorax	Acidovorax_sp._KKS102
BKPGNLEB_02289	NODE_152	75739	76749	+	ugpC_1	sn-glycerol-3-phosphate import ATP-binding protein UgpC	COG3839	P10907				B2R_02289	Bacteria	Proteobacteria	Betaproteobacteria	Burkholderiales	Comamonadaceae	Acidovorax	Acidovorax_sp._KKS102
BKPGNLEB_02290	NODE_152	76718	77122	+		hypothetical protein						B2R_02290	Bacteria	Proteobacteria	Betaproteobacteria	Burkholderiales	Comamonadaceae	Acidovorax	Acidovorax_sp._KKS102
BKPGNLEB_02291	NODE_152	77119	77880	+	ugpQ_1	Glycerophosphodiester phosphodiesterase%2C cytoplasmic	COG0584	P10908				B2R_02291	Bacteria	Proteobacteria	Betaproteobacteria	Burkholderiales	Comamonadaceae	Acidovorax	Acidovorax_sp._KKS102
BKPGNLEB_02292	NODE_152	77991	78959	-		hypothetical protein		B3EWP1				B2R_02292	Bacteria	Proteobacteria	Betaproteobacteria	Burkholderiales	Comamonadaceae	Acidovorax	Acidovorax_sp._KKS102
BKPGNLEB_02293	NODE_152	79133	79444	-		hypothetical protein						B2R_02293	Bacteria	Proteobacteria	Betaproteobacteria	Burkholderiales	Comamonadaceae	Acidovorax	Acidovorax_sp._KKS102
BKPGNLEB_02294	NODE_152	79484	80815	+	hemA_1	Glutamyl-tRNA reductase	COG0373	P0A6X1				B2R_02294	Bacteria	Proteobacteria	Betaproteobacteria	Burkholderiales	Comamonadaceae	Acidovorax	Acidovorax_sp._KKS102
BKPGNLEB_02295	NODE_152	80928	82016	+	prfA_1	Peptide chain release factor RF1	COG0216	P0A7I0				B2R_02295	Bacteria	Proteobacteria	Betaproteobacteria	Burkholderiales	Comamonadaceae	Acidovorax	Acidovorax_sp._KKS102
BKPGNLEB_02296	NODE_152	82089	82934	+	prmC_2	Release factor glutamine methyltransferase	COG2890	P0ACC1				B2R_02296	Bacteria	Proteobacteria	Betaproteobacteria	Burkholderiales	Comamonadaceae	Acidovorax	Acidovorax_sp._KKS102
BKPGNLEB_02297	NODE_152	82995	83318	+	grxD_2	Glutaredoxin 4	COG0278	P0AC69				B2R_02297	Bacteria	Proteobacteria	Betaproteobacteria	Burkholderiales	Comamonadaceae	Acidovorax	Acidovorax_sp._KKS102
BKPGNLEB_02298	NODE_152	83475	84482	+	lon_3	Lon protease						B2R_02298	Bacteria	Proteobacteria	Betaproteobacteria	Burkholderiales	Comamonadaceae	Acidovorax	Acidovorax_sp._KKS102
BKPGNLEB_02299	NODE_152	84532	85998	+		hypothetical protein		P0AE45				B2R_02299	Bacteria	Proteobacteria	Betaproteobacteria	Burkholderiales	Comamonadaceae	Acidovorax	Acidovorax_sp._KKS102
BKPGNLEB_02300	NODE_152	86036	86743	-		hypothetical protein						B2R_02300	Bacteria	Proteobacteria	Betaproteobacteria	Burkholderiales	Comamonadaceae	Acidovorax	Acidovorax_sp._KKS102
BKPGNLEB_02301	NODE_152	86740	88482	-	proS_2	Proline--tRNA ligase	COG0442	P16659				B2R_02301	Bacteria	Proteobacteria	Betaproteobacteria	Burkholderiales	Comamonadaceae	Acidovorax	Acidovorax_sp._KKS102
BKPGNLEB_02302	NODE_152	88576	89253	+	rppH_2	RNA pyrophosphohydrolase						B2R_02302	Bacteria	Proteobacteria	Betaproteobacteria	Burkholderiales	Comamonadaceae	Acidovorax	Acidovorax_sp._KKS102
BKPGNLEB_02303	NODE_152	89360	90502	-	proB_2	Glutamate 5-kinase		Q2SZF9				B2R_02303	Bacteria	Proteobacteria	Betaproteobacteria	Burkholderiales	Comamonadaceae	Acidovorax	Acidovorax_sp._KKS102
BKPGNLEB_02304	NODE_152	90593	91663	-	obg_1	GTPase Obg		Q5F5D9				B2R_02304	Bacteria	Proteobacteria	Betaproteobacteria	Burkholderiales	Comamonadaceae	Acidovorax	Acidovorax_sp._KKS102
BKPGNLEB_02305	NODE_152	91834	92091	-	rpmA_2	50S ribosomal protein L27	COG0211	Q9HVL7				B2R_02305	Bacteria	Proteobacteria	Betaproteobacteria	Burkholderiales	Comamonadaceae	Acidovorax	Acidovorax_sp._KKS102
BKPGNLEB_02306	NODE_152	92107	92418	-	rplU_2	50S ribosomal protein L21	COG0261	P0AG48				B2R_02306	Bacteria	Proteobacteria	Betaproteobacteria	Burkholderiales	Comamonadaceae	Acidovorax	Acidovorax_sp._KKS102
BKPGNLEB_02307	NODE_152	92654	93583	+	ispB_3	Octaprenyl diphosphate synthase	COG0142	P0AD57				B2R_02307	Bacteria	Proteobacteria	Betaproteobacteria	Burkholderiales	Comamonadaceae	Acidovorax	Acidovorax_sp._KKS102
BKPGNLEB_02308	NODE_152	93624	93700	+		tRNA-Pro(cgg)						B2R_02308	Bacteria	Proteobacteria	Betaproteobacteria	Burkholderiales	Comamonadaceae	Acidovorax	Acidovorax_sp._KKS102
BKPGNLEB_02309	NODE_152	93836	95575	+		hypothetical protein						B2R_02309	Bacteria	Proteobacteria	Betaproteobacteria	Burkholderiales	Comamonadaceae	Acidovorax	Acidovorax_sp._KKS102
BKPGNLEB_02310	NODE_152	95596	96816	+	gspF_1	Putative type II secretion system protein F	COG1459	P41441				B2R_02310	Bacteria	Proteobacteria	Betaproteobacteria	Burkholderiales	Comamonadaceae	Acidovorax	Acidovorax_sp._KKS102
BKPGNLEB_02311	NODE_152	96816	97688	+	outO_2	Type 4 prepilin-like proteins leader peptide-processing enzyme		P31712				B2R_02311	Bacteria	Proteobacteria	Betaproteobacteria	Burkholderiales	Comamonadaceae	Acidovorax	Acidovorax_sp._KKS102
BKPGNLEB_02312	NODE_152	97698	98318	+	coaE_1	Dephospho-CoA kinase	COG0237	P0A6I9				B2R_02312	Bacteria	Proteobacteria	Betaproteobacteria	Burkholderiales	Comamonadaceae	Acidovorax	Acidovorax_sp._KKS102
BKPGNLEB_02313	NODE_152	98404	99159	+	zapD	Cell division protein ZapD	COG4582	P36680				B2R_02313	Bacteria	Proteobacteria	Betaproteobacteria	Burkholderiales	Comamonadaceae	Acidovorax	Acidovorax_sp._KKS102
BKPGNLEB_02314	NODE_152	99249	99467	+	yacG_1	DNA gyrase inhibitor YacG						B2R_02314	Bacteria	Proteobacteria	Betaproteobacteria	Burkholderiales	Comamonadaceae	Acidovorax	Acidovorax_sp._KKS102
BKPGNLEB_02315	NODE_152	99585	100055	-		hypothetical protein						B2R_02315	Bacteria	Proteobacteria	Betaproteobacteria	Burkholderiales	Comamonadaceae	Acidovorax	Acidovorax_sp._KKS102
BKPGNLEB_02316	NODE_152	100033	100905	-		hypothetical protein						B2R_02316	Bacteria	Proteobacteria	Betaproteobacteria	Burkholderiales	Comamonadaceae	Acidovorax	Acidovorax_sp._KKS102
BKPGNLEB_02317	NODE_152	100968	102197	-	argJ_1	Arginine biosynthesis bifunctional protein ArgJ		Q07908				B2R_02317	Bacteria	Proteobacteria	Betaproteobacteria	Burkholderiales	Comamonadaceae	Acidovorax	Acidovorax_sp._KKS102
BKPGNLEB_02318	NODE_152	102294	105050	-	secA_1	Protein translocase subunit SecA	COG0653	P10408				B2R_02318	Bacteria	Proteobacteria	Betaproteobacteria	Burkholderiales	Comamonadaceae	Acidovorax	Acidovorax_sp._KKS102
BKPGNLEB_02319	NODE_152	105188	106171	-		hypothetical protein						B2R_02319	Bacteria	Proteobacteria	Betaproteobacteria	Burkholderiales	Comamonadaceae	Acidovorax	Acidovorax_sp._KKS102
BKPGNLEB_02320	NODE_152	106204	106503	+		hypothetical protein						B2R_02320	Bacteria	Proteobacteria	Betaproteobacteria	Burkholderiales	Comamonadaceae	Acidovorax	Acidovorax_sp._KKS102
BKPGNLEB_02321	NODE_152	106547	106622	-		tRNA-Thr(tgt)						B2R_02321	Bacteria	Proteobacteria	Betaproteobacteria	Burkholderiales	Comamonadaceae	Acidovorax	Acidovorax_sp._KKS102
BKPGNLEB_02322	NODE_152	106672	107211	-		hypothetical protein						B2R_02322	Bacteria	Proteobacteria	Betaproteobacteria	Burkholderiales	Comamonadaceae	Acidovorax	Acidovorax_sp._KKS102
BKPGNLEB_02323	NODE_152	107264	107875	-	sspA_2	Stringent starvation protein A	COG0625	P0ACA3				B2R_02323	Bacteria	Proteobacteria	Betaproteobacteria	Burkholderiales	Comamonadaceae	Acidovorax	Acidovorax_sp._KKS102
BKPGNLEB_02324	NODE_152	107977	108738	-	petC_1	Ammonia monooxygenase gamma subunit	COG2857	Q82W83				B2R_02324	Bacteria	Proteobacteria	Betaproteobacteria	Burkholderiales	Comamonadaceae	Acidovorax	Acidovorax_sp._KKS102
BKPGNLEB_02325	NODE_152	108756	110171	-	petB_1	Cytochrome b	COG1290	D5ANZ3				B2R_02325	Bacteria	Proteobacteria	Betaproteobacteria	Burkholderiales	Comamonadaceae	Acidovorax	Acidovorax_sp._KKS102
BKPGNLEB_02326	NODE_152	110183	110782	-	petA_1	Ubiquinol-cytochrome c reductase iron-sulfur subunit	COG0723	P23136				B2R_02326	Bacteria	Proteobacteria	Betaproteobacteria	Burkholderiales	Comamonadaceae	Acidovorax	Acidovorax_sp._KKS102
BKPGNLEB_02327	NODE_152	110928	111356	+	mscL_1	Large-conductance mechanosensitive channel	COG1970	P0A742				B2R_02327	Bacteria	Proteobacteria	Betaproteobacteria	Burkholderiales	Comamonadaceae	Acidovorax	Acidovorax_sp._KKS102
BKPGNLEB_02328	NODE_152	111540	112568	-	pdxA2_1	D-threonate 4-phosphate dehydrogenase	COG1995	P58718				B2R_02328	Bacteria	Proteobacteria	Betaproteobacteria	Burkholderiales	Comamonadaceae	Acidovorax	Acidovorax_sp._KKS102
BKPGNLEB_02329	NODE_152	112693	113499	-		GTP cyclohydrolase 1 type 2	COG0327	Q57354				B2R_02329	Bacteria	Proteobacteria	Betaproteobacteria	Burkholderiales	Comamonadaceae	Acidovorax	Acidovorax_sp._KKS102
BKPGNLEB_02330	NODE_152	113607	114755	+	degQ_1	Periplasmic pH-dependent serine endoprotease DegQ	COG0265	P39099				B2R_02330	Bacteria	Proteobacteria	Betaproteobacteria	Burkholderiales	Comamonadaceae	Acidovorax	Acidovorax_sp._KKS102
BKPGNLEB_02331	NODE_152	115112	115906	-	tatC_2	Sec-independent protein translocase protein TatC	COG0805	P69423				B2R_02331	Bacteria	Proteobacteria	Betaproteobacteria	Burkholderiales	Comamonadaceae	Acidovorax	Acidovorax_sp._KKS102
BKPGNLEB_02332	NODE_152	115966	116430	-	tatB_2	Sec-independent protein translocase protein TatB						B2R_02332	Bacteria	Proteobacteria	Betaproteobacteria	Burkholderiales	Comamonadaceae	Acidovorax	Acidovorax_sp._KKS102
BKPGNLEB_02333	NODE_152	116483	116725	-	tatA_2	Sec-independent protein translocase protein TatA	COG1826	P69428				B2R_02333	Bacteria	Proteobacteria	Betaproteobacteria	Burkholderiales	Comamonadaceae	Acidovorax	Acidovorax_sp._KKS102
BKPGNLEB_02334	NODE_152	116832	117188	-		Purine nucleoside phosphoramidase	COG0537	P44956				B2R_02334	Bacteria	Proteobacteria	Betaproteobacteria	Burkholderiales	Comamonadaceae	Acidovorax	Acidovorax_sp._KKS102
BKPGNLEB_02335	NODE_152	117424	118461	-		hypothetical protein						B2R_02335	Bacteria	Proteobacteria	Betaproteobacteria	Burkholderiales	Comamonadaceae	Acidovorax	Acidovorax_sp._KKS102
BKPGNLEB_02336	NODE_152	118454	118840	-		hypothetical protein						B2R_02336	Bacteria	Proteobacteria	Betaproteobacteria	Burkholderiales	Comamonadaceae	Acidovorax	Acidovorax_sp._KKS102
BKPGNLEB_02337	NODE_152	118837	119232	-	hisE_1	Phosphoribosyl-ATP pyrophosphatase	COG0140	Q7P0E6				B2R_02337	Bacteria	Proteobacteria	Betaproteobacteria	Burkholderiales	Comamonadaceae	Acidovorax	Acidovorax_sp._KKS102
BKPGNLEB_02338	NODE_152	119232	119621	-	hisI_2	Phosphoribosyl-AMP cyclohydrolase						B2R_02338	Bacteria	Proteobacteria	Betaproteobacteria	Burkholderiales	Comamonadaceae	Acidovorax	Acidovorax_sp._KKS102
BKPGNLEB_02339	NODE_152	119754	120554	-	hisF_1	Imidazole glycerol phosphate synthase subunit HisF	COG0107	P9WMM3				B2R_02339	Bacteria	Proteobacteria	Betaproteobacteria	Burkholderiales	Comamonadaceae	Acidovorax	Acidovorax_sp._KKS102
BKPGNLEB_02340	NODE_152	120562	121302	-	hisA_1	1-(5-phosphoribosyl)-5-[(5-phosphoribosylamino)methylideneamino] imidazole-4-carboxamide isomerase	COG0106	A1R562				B2R_02340	Bacteria	Proteobacteria	Betaproteobacteria	Burkholderiales	Comamonadaceae	Acidovorax	Acidovorax_sp._KKS102
BKPGNLEB_02341	NODE_152	121368	122039	-	hisH_1	Imidazole glycerol phosphate synthase subunit HisH	COG0118	P61779				B2R_02341	Bacteria	Proteobacteria	Betaproteobacteria	Burkholderiales	Comamonadaceae	Acidovorax	Acidovorax_sp._KKS102
BKPGNLEB_02342	NODE_152	122097	122735	-	hisB_1	Histidine biosynthesis bifunctional protein HisB	COG0131	D2QPE6				B2R_02342	Bacteria	Proteobacteria	Betaproteobacteria	Burkholderiales	Comamonadaceae	Acidovorax	Acidovorax_sp._KKS102
BKPGNLEB_02343	NODE_152	122732	123853	-	hisC2	Histidinol-phosphate aminotransferase 2	COG0079	Q46WL3				B2R_02343	Bacteria	Proteobacteria	Betaproteobacteria	Burkholderiales	Comamonadaceae	Acidovorax	Acidovorax_sp._KKS102
BKPGNLEB_02344	NODE_152	123850	124302	-		hypothetical protein						B2R_02344	Bacteria	Proteobacteria	Betaproteobacteria	Burkholderiales	Comamonadaceae	Acidovorax	Acidovorax_sp._KKS102
BKPGNLEB_02345	NODE_152	124317	124541	-		hypothetical protein						B2R_02345	Bacteria	Proteobacteria	Betaproteobacteria	Burkholderiales	Comamonadaceae	Acidovorax	Acidovorax_sp._KKS102
BKPGNLEB_02346	NODE_152	124602	124895	-		hypothetical protein						B2R_02346	Bacteria	Proteobacteria	Betaproteobacteria	Burkholderiales	Comamonadaceae	Acidovorax	Acidovorax_sp._KKS102
BKPGNLEB_02347	NODE_153	22	456	+		hypothetical protein						B2R_02347	Bacteria	Proteobacteria	Alphaproteobacteria	Caulobacterales	Caulobacteraceae	Brevundimonas	Brevundimonas_sp._MF30-B
BKPGNLEB_02348	NODE_153	523	1296	-	nucA_1	Nuclease		P13717				B2R_02348	Bacteria	Proteobacteria	Alphaproteobacteria	Caulobacterales	Caulobacteraceae	Brevundimonas	Brevundimonas_sp._MF30-B
BKPGNLEB_02349	NODE_153	1410	2825	+		hypothetical protein						B2R_02349	Bacteria	Proteobacteria	Alphaproteobacteria	Caulobacterales	Caulobacteraceae	Brevundimonas	Brevundimonas_sp._MF30-B
BKPGNLEB_02350	NODE_153	2866	3063	-		hypothetical protein						B2R_02350	Bacteria	Proteobacteria	Alphaproteobacteria	Caulobacterales	Caulobacteraceae	Brevundimonas	Brevundimonas_sp._MF30-B
BKPGNLEB_02351	NODE_153	3207	3518	+		hypothetical protein						B2R_02351	Bacteria	Proteobacteria	Alphaproteobacteria	Caulobacterales	Caulobacteraceae	Brevundimonas	Brevundimonas_sp._MF30-B
BKPGNLEB_02352	NODE_153	4014	4241	+		hypothetical protein						B2R_02352	Bacteria	Proteobacteria	Alphaproteobacteria	Caulobacterales	Caulobacteraceae	Brevundimonas	Brevundimonas_sp._MF30-B
BKPGNLEB_02353	NODE_153	4522	5412	+	traC_1	DNA primase TraC		P27190				B2R_02353	Bacteria	Proteobacteria	Alphaproteobacteria	Caulobacterales	Caulobacteraceae	Brevundimonas	Brevundimonas_sp._MF30-B
BKPGNLEB_02354	NODE_153	5509	6672	+		hypothetical protein						B2R_02354	Bacteria	Proteobacteria	Alphaproteobacteria	Caulobacterales	Caulobacteraceae	Brevundimonas	Brevundimonas_sp._MF30-B
BKPGNLEB_02355	NODE_153	6810	7187	+		hypothetical protein						B2R_02355	Bacteria	Proteobacteria	Alphaproteobacteria	Caulobacterales	Caulobacteraceae	Brevundimonas	Brevundimonas_sp._MF30-B
BKPGNLEB_02356	NODE_153	7191	9878	+		hypothetical protein						B2R_02356	Bacteria	Proteobacteria	Alphaproteobacteria	Caulobacterales	Caulobacteraceae	Brevundimonas	Brevundimonas_sp._MF30-B
BKPGNLEB_02357	NODE_153	9882	10277	-		hypothetical protein						B2R_02357	Bacteria	Proteobacteria	Alphaproteobacteria	Caulobacterales	Caulobacteraceae	Brevundimonas	Brevundimonas_sp._MF30-B
BKPGNLEB_02358	NODE_153	10655	10984	+		hypothetical protein						B2R_02358	Bacteria	Proteobacteria	Alphaproteobacteria	Caulobacterales	Caulobacteraceae	Brevundimonas	Brevundimonas_sp._MF30-B
BKPGNLEB_02359	NODE_153	11172	11528	+		hypothetical protein						B2R_02359	Bacteria	Proteobacteria	Alphaproteobacteria	Caulobacterales	Caulobacteraceae	Brevundimonas	Brevundimonas_sp._MF30-B
BKPGNLEB_02360	NODE_153	11588	12049	+		hypothetical protein						B2R_02360	Bacteria	Proteobacteria	Alphaproteobacteria	Caulobacterales	Caulobacteraceae	Brevundimonas	Brevundimonas_sp._MF30-B
BKPGNLEB_02361	NODE_153	12133	12429	+		hypothetical protein						B2R_02361	Bacteria	Proteobacteria	Alphaproteobacteria	Caulobacterales	Caulobacteraceae	Brevundimonas	Brevundimonas_sp._MF30-B
BKPGNLEB_02362	NODE_153	12439	13857	+		hypothetical protein						B2R_02362	Bacteria	Proteobacteria	Alphaproteobacteria	Caulobacterales	Caulobacteraceae	Brevundimonas	Brevundimonas_sp._MF30-B
BKPGNLEB_02363	NODE_153	13868	14500	+		hypothetical protein						B2R_02363	Bacteria	Proteobacteria	Alphaproteobacteria	Caulobacterales	Caulobacteraceae	Brevundimonas	Brevundimonas_sp._MF30-B
BKPGNLEB_02364	NODE_153	14487	15101	+		hypothetical protein						B2R_02364	Bacteria	Proteobacteria	Alphaproteobacteria	Caulobacterales	Caulobacteraceae	Brevundimonas	Brevundimonas_sp._MF30-B
BKPGNLEB_02365	NODE_153	15325	15921	+		hypothetical protein						B2R_02365	Bacteria	Proteobacteria	Alphaproteobacteria	Caulobacterales	Caulobacteraceae	Brevundimonas	Brevundimonas_sp._MF30-B
BKPGNLEB_02366	NODE_153	16223	18310	-		hypothetical protein						B2R_02366	Bacteria	Proteobacteria	Alphaproteobacteria	Caulobacterales	Caulobacteraceae	Brevundimonas	Brevundimonas_sp._MF30-B
BKPGNLEB_02367	NODE_153	18427	19554	+	moaA_2	GTP 3'%2C8-cyclase						B2R_02367	Bacteria	Proteobacteria	Alphaproteobacteria	Caulobacterales	Caulobacteraceae	Brevundimonas	Brevundimonas_sp._MF30-B
BKPGNLEB_02368	NODE_153	19596	19847	+		hypothetical protein						B2R_02368	Bacteria	Proteobacteria	Alphaproteobacteria	Caulobacterales	Caulobacteraceae	Brevundimonas	Brevundimonas_sp._MF30-B
BKPGNLEB_02369	NODE_153	19858	20124	+		hypothetical protein						B2R_02369	Bacteria	Proteobacteria	Alphaproteobacteria	Caulobacterales	Caulobacteraceae	Brevundimonas	Brevundimonas_sp._MF30-B
BKPGNLEB_02370	NODE_153	20381	22258	+	btuD_2	Vitamin B12 import ATP-binding protein BtuD						B2R_02370	Bacteria	Proteobacteria	Alphaproteobacteria	Caulobacterales	Caulobacteraceae	Brevundimonas	Brevundimonas_sp._MF30-B
BKPGNLEB_02371	NODE_153	22627	23832	-		hypothetical protein						B2R_02371	Bacteria	Proteobacteria	Alphaproteobacteria	Caulobacterales	Caulobacteraceae	Brevundimonas	Brevundimonas_sp._MF30-B
BKPGNLEB_02372	NODE_153	23819	24514	-	yknY_3	putative ABC transporter ATP-binding protein YknY	COG1136	O31711				B2R_02372	Bacteria	Proteobacteria	Alphaproteobacteria	Caulobacterales	Caulobacteraceae	Brevundimonas	Brevundimonas_sp._MF30-B
BKPGNLEB_02373	NODE_153	24520	25743	-	macA_2	Macrolide export protein MacA	COG0845	P75830				B2R_02373	Bacteria	Proteobacteria	Alphaproteobacteria	Caulobacterales	Caulobacteraceae	Brevundimonas	Brevundimonas_sp._MF30-B
BKPGNLEB_02374	NODE_153	25797	26516	-		hypothetical protein						B2R_02374	Bacteria	Proteobacteria	Alphaproteobacteria	Caulobacterales	Caulobacteraceae	Brevundimonas	Brevundimonas_sp._MF30-B
BKPGNLEB_02375	NODE_153	26535	26741	-		hypothetical protein						B2R_02375	Bacteria	Proteobacteria	Alphaproteobacteria	Caulobacterales	Caulobacteraceae	Brevundimonas	Brevundimonas_sp._MF30-B
BKPGNLEB_02376	NODE_153	26851	27033	+		hypothetical protein						B2R_02376	Bacteria	Proteobacteria	Alphaproteobacteria	Caulobacterales	Caulobacteraceae	Brevundimonas	Brevundimonas_sp._MF30-B
BKPGNLEB_02377	NODE_153	27048	27329	+		hypothetical protein						B2R_02377	Bacteria	Proteobacteria	Alphaproteobacteria	Caulobacterales	Caulobacteraceae	Brevundimonas	Brevundimonas_sp._MF30-B
BKPGNLEB_02378	NODE_153	27330	28238	+		hypothetical protein						B2R_02378	Bacteria	Proteobacteria	Alphaproteobacteria	Caulobacterales	Caulobacteraceae	Brevundimonas	Brevundimonas_sp._MF30-B
BKPGNLEB_02379	NODE_153	28774	29367	+		hypothetical protein						B2R_02379	Bacteria	Proteobacteria	Alphaproteobacteria	Caulobacterales	Caulobacteraceae	Brevundimonas	Brevundimonas_sp._MF30-B
BKPGNLEB_02380	NODE_153	29375	30436	-		hypothetical protein						B2R_02380	Bacteria	Proteobacteria	Alphaproteobacteria	Caulobacterales	Caulobacteraceae	Brevundimonas	Brevundimonas_sp._MF30-B
BKPGNLEB_02381	NODE_153	30512	31132	-		hypothetical protein						B2R_02381	Bacteria	Proteobacteria	Alphaproteobacteria	Caulobacterales	Caulobacteraceae	Brevundimonas	Brevundimonas_sp._MF30-B
BKPGNLEB_02382	NODE_153	31233	31919	+		hypothetical protein						B2R_02382	Bacteria	Proteobacteria	Alphaproteobacteria	Caulobacterales	Caulobacteraceae	Brevundimonas	Brevundimonas_sp._MF30-B
BKPGNLEB_02383	NODE_153	31991	33223	+		hypothetical protein						B2R_02383	Bacteria	Proteobacteria	Alphaproteobacteria	Caulobacterales	Caulobacteraceae	Brevundimonas	Brevundimonas_sp._MF30-B
BKPGNLEB_02384	NODE_153	33246	34052	-		hypothetical protein						B2R_02384	Bacteria	Proteobacteria	Alphaproteobacteria	Caulobacterales	Caulobacteraceae	Brevundimonas	Brevundimonas_sp._MF30-B
BKPGNLEB_02385	NODE_153	34235	34753	+		hypothetical protein						B2R_02385	Bacteria	Proteobacteria	Alphaproteobacteria	Caulobacterales	Caulobacteraceae	Brevundimonas	Brevundimonas_sp._MF30-B
BKPGNLEB_02386	NODE_153	34804	36324	+	barA_2	Signal transduction histidine-protein kinase BarA	COG0784	P0AEC5				B2R_02386	Bacteria	Proteobacteria	Alphaproteobacteria	Caulobacterales	Caulobacteraceae	Brevundimonas	Brevundimonas_sp._MF30-B
BKPGNLEB_02387	NODE_153	36370	38121	+		hypothetical protein						B2R_02387	Bacteria	Proteobacteria	Alphaproteobacteria	Caulobacterales	Caulobacteraceae	Brevundimonas	Brevundimonas_sp._MF30-B
BKPGNLEB_02388	NODE_153	38129	40411	-	tme_1	NADP-dependent malic enzyme	COG0280	O30808				B2R_02388	Bacteria	Proteobacteria	Alphaproteobacteria	Caulobacterales	Caulobacteraceae	Brevundimonas	Brevundimonas_sp._MF30-B
BKPGNLEB_02389	NODE_153	40443	40967	-		hypothetical protein						B2R_02389	Bacteria	Proteobacteria	Alphaproteobacteria	Caulobacterales	Caulobacteraceae	Brevundimonas	Brevundimonas_sp._MF30-B
BKPGNLEB_02390	NODE_153	41099	42181	+		hypothetical protein						B2R_02390	Bacteria	Proteobacteria	Alphaproteobacteria	Caulobacterales	Caulobacteraceae	Brevundimonas	Brevundimonas_sp._MF30-B
BKPGNLEB_02391	NODE_153	42186	42590	-		hypothetical protein						B2R_02391	Bacteria	Proteobacteria	Alphaproteobacteria	Caulobacterales	Caulobacteraceae	Brevundimonas	Brevundimonas_sp._MF30-B
BKPGNLEB_02392	NODE_153	42603	42788	-		hypothetical protein						B2R_02392	Bacteria	Proteobacteria	Alphaproteobacteria	Caulobacterales	Caulobacteraceae	Brevundimonas	Brevundimonas_sp._MF30-B
BKPGNLEB_02393	NODE_153	42819	45923	-		hypothetical protein						B2R_02393	Bacteria	Proteobacteria	Alphaproteobacteria	Caulobacterales	Caulobacteraceae	Brevundimonas	Brevundimonas_sp._MF30-B
BKPGNLEB_02394	NODE_153	46339	47691	+		hypothetical protein						B2R_02394	Bacteria	Proteobacteria	Alphaproteobacteria	Caulobacterales	Caulobacteraceae	Brevundimonas	Brevundimonas_sp._MF30-B
BKPGNLEB_02395	NODE_153	47830	48582	-		hypothetical protein						B2R_02395	Bacteria	Proteobacteria	Alphaproteobacteria	Caulobacterales	Caulobacteraceae	Brevundimonas	Brevundimonas_sp._MF30-B
BKPGNLEB_02396	NODE_153	48609	49784	+	mshA_4	D-inositol-3-phosphate glycosyltransferase						B2R_02396	Bacteria	Proteobacteria	Alphaproteobacteria	Caulobacterales	Caulobacteraceae	Brevundimonas	Brevundimonas_sp._MF30-B
BKPGNLEB_02397	NODE_153	49827	50204	+		hypothetical protein						B2R_02397	Bacteria	Proteobacteria	Alphaproteobacteria	Caulobacterales	Caulobacteraceae	Brevundimonas	Brevundimonas_sp._MF30-B
BKPGNLEB_02398	NODE_153	50197	51195	+		hypothetical protein						B2R_02398	Bacteria	Proteobacteria	Alphaproteobacteria	Caulobacterales	Caulobacteraceae	Brevundimonas	Brevundimonas_sp._MF30-B
BKPGNLEB_02399	NODE_153	51279	51800	+	infC_1	Translation initiation factor IF-3	COG0290	P48516				B2R_02399	Bacteria	Proteobacteria	Alphaproteobacteria	Caulobacterales	Caulobacteraceae	Brevundimonas	Brevundimonas_sp._MF30-B
BKPGNLEB_02400	NODE_153	51805	52791	+		hypothetical protein						B2R_02400	Bacteria	Proteobacteria	Alphaproteobacteria	Caulobacterales	Caulobacteraceae	Brevundimonas	Brevundimonas_sp._MF30-B
BKPGNLEB_02401	NODE_153	52836	55271	+		hypothetical protein						B2R_02401	Bacteria	Proteobacteria	Alphaproteobacteria	Caulobacterales	Caulobacteraceae	Brevundimonas	Brevundimonas_sp._MF30-B
BKPGNLEB_02402	NODE_153	55353	55550	-		hypothetical protein						B2R_02402	Bacteria	Proteobacteria	Alphaproteobacteria	Caulobacterales	Caulobacteraceae	Brevundimonas	Brevundimonas_sp._MF30-B
BKPGNLEB_02403	NODE_153	55658	56974	+		hypothetical protein						B2R_02403	Bacteria	Proteobacteria	Alphaproteobacteria	Caulobacterales	Caulobacteraceae	Brevundimonas	Brevundimonas_sp._MF30-B
BKPGNLEB_02404	NODE_153	56946	58016	-		hypothetical protein						B2R_02404	Bacteria	Proteobacteria	Alphaproteobacteria	Caulobacterales	Caulobacteraceae	Brevundimonas	Brevundimonas_sp._MF30-B
BKPGNLEB_02405	NODE_153	58056	58406	+		hypothetical protein						B2R_02405	Bacteria	Proteobacteria	Alphaproteobacteria	Caulobacterales	Caulobacteraceae	Brevundimonas	Brevundimonas_sp._MF30-B
BKPGNLEB_02406	NODE_153	58467	58808	+	fdxA_2	Ferredoxin-2	COG1146	D5AP15				B2R_02406	Bacteria	Proteobacteria	Alphaproteobacteria	Caulobacterales	Caulobacteraceae	Brevundimonas	Brevundimonas_sp._MF30-B
BKPGNLEB_02407	NODE_153	59061	59600	+	carD_2	RNA polymerase-binding transcription factor CarD	COG1329	P9WJG3				B2R_02407	Bacteria	Proteobacteria	Alphaproteobacteria	Caulobacterales	Caulobacteraceae	Brevundimonas	Brevundimonas_sp._MF30-B
BKPGNLEB_02408	NODE_153	59661	60101	-		hypothetical protein						B2R_02408	Bacteria	Proteobacteria	Alphaproteobacteria	Caulobacterales	Caulobacteraceae	Brevundimonas	Brevundimonas_sp._MF30-B
BKPGNLEB_02409	NODE_153	60311	60604	+	rpmB_1	50S ribosomal protein L28	COG0227	Q6NCH9				B2R_02409	Bacteria	Proteobacteria	Alphaproteobacteria	Caulobacterales	Caulobacteraceae	Brevundimonas	Brevundimonas_sp._MF30-B
BKPGNLEB_02410	NODE_153	60706	61809	+		hypothetical protein						B2R_02410	Bacteria	Proteobacteria	Alphaproteobacteria	Caulobacterales	Caulobacteraceae	Brevundimonas	Brevundimonas_sp._MF30-B
BKPGNLEB_02411	NODE_153	61858	62718	+		hypothetical protein						B2R_02411	Bacteria	Proteobacteria	Alphaproteobacteria	Caulobacterales	Caulobacteraceae	Brevundimonas	Brevundimonas_sp._MF30-B
BKPGNLEB_02412	NODE_153	62722	63312	-	yhbO_1	Protein/nucleic acid deglycase 2	COG0693	P45470				B2R_02412	Bacteria	Proteobacteria	Alphaproteobacteria	Caulobacterales	Caulobacteraceae	Brevundimonas	Brevundimonas_sp._MF30-B
BKPGNLEB_02413	NODE_153	63415	63924	+		hypothetical protein						B2R_02413	Bacteria	Proteobacteria	Alphaproteobacteria	Caulobacterales	Caulobacteraceae	Brevundimonas	Brevundimonas_sp._MF30-B
BKPGNLEB_02414	NODE_153	63983	64219	+	yidD_1	Putative membrane protein insertion efficiency factor						B2R_02414	Bacteria	Proteobacteria	Alphaproteobacteria	Caulobacterales	Caulobacteraceae	Brevundimonas	Brevundimonas_sp._MF30-B
BKPGNLEB_02415	NODE_153	64216	66150	+	thrS_1	Threonine--tRNA ligase	COG0441	P0A8M3				B2R_02415	Bacteria	Proteobacteria	Alphaproteobacteria	Caulobacterales	Caulobacteraceae	Brevundimonas	Brevundimonas_sp._MF30-B
BKPGNLEB_02416	NODE_153	66157	67077	+		hypothetical protein						B2R_02416	Bacteria	Proteobacteria	Alphaproteobacteria	Caulobacterales	Caulobacteraceae	Brevundimonas	Brevundimonas_sp._MF30-B
BKPGNLEB_02417	NODE_153	67068	68474	-	creD_2	Inner membrane protein CreD	COG4452	P08369				B2R_02417	Bacteria	Proteobacteria	Alphaproteobacteria	Caulobacterales	Caulobacteraceae	Brevundimonas	Brevundimonas_sp._MF30-B
BKPGNLEB_02418	NODE_153	68532	68939	-		hypothetical protein						B2R_02418	Bacteria	Proteobacteria	Alphaproteobacteria	Caulobacterales	Caulobacteraceae	Brevundimonas	Brevundimonas_sp._MF30-B
BKPGNLEB_02419	NODE_153	68941	70725	-	sdhA_1	Succinate dehydrogenase flavoprotein subunit	COG1053	P0AC41				B2R_02419	Bacteria	Proteobacteria	Alphaproteobacteria	Caulobacterales	Caulobacteraceae	Brevundimonas	Brevundimonas_sp._MF30-B
BKPGNLEB_02420	NODE_153	70730	71083	-		hypothetical protein						B2R_02420	Bacteria	Proteobacteria	Alphaproteobacteria	Caulobacterales	Caulobacteraceae	Brevundimonas	Brevundimonas_sp._MF30-B
BKPGNLEB_02421	NODE_153	71080	71415	-		hypothetical protein						B2R_02421	Bacteria	Proteobacteria	Alphaproteobacteria	Caulobacterales	Caulobacteraceae	Brevundimonas	Brevundimonas_sp._MF30-B
BKPGNLEB_02422	NODE_153	71563	72102	+		hypothetical protein						B2R_02422	Bacteria	Proteobacteria	Alphaproteobacteria	Caulobacterales	Caulobacteraceae	Brevundimonas	Brevundimonas_sp._MF30-B
BKPGNLEB_02423	NODE_153	72194	72646	-		hypothetical protein						B2R_02423	Bacteria	Proteobacteria	Alphaproteobacteria	Caulobacterales	Caulobacteraceae	Brevundimonas	Brevundimonas_sp._MF30-B
BKPGNLEB_02424	NODE_153	72862	73572	+	trmD_1	tRNA (guanine-N(1)-)-methyltransferase	COG0336	Q6G1R9				B2R_02424	Bacteria	Proteobacteria	Alphaproteobacteria	Caulobacterales	Caulobacteraceae	Brevundimonas	Brevundimonas_sp._MF30-B
BKPGNLEB_02425	NODE_153	73592	74008	+	rplS_1	50S ribosomal protein L19	COG0335	Q6ND68				B2R_02425	Bacteria	Proteobacteria	Alphaproteobacteria	Caulobacterales	Caulobacteraceae	Brevundimonas	Brevundimonas_sp._MF30-B
BKPGNLEB_02426	NODE_153	74089	74553	-		hypothetical protein						B2R_02426	Bacteria	Proteobacteria	Alphaproteobacteria	Caulobacterales	Caulobacteraceae	Brevundimonas	Brevundimonas_sp._MF30-B
BKPGNLEB_02427	NODE_153	74613	76424	-		hypothetical protein						B2R_02427	Bacteria	Proteobacteria	Alphaproteobacteria	Caulobacterales	Caulobacteraceae	Brevundimonas	Brevundimonas_sp._MF30-B
BKPGNLEB_02428	NODE_153	76629	77417	+	kynA_1	Tryptophan 2%2C3-dioxygenase	COG3483	Q1LK00				B2R_02428	Bacteria	Proteobacteria	Alphaproteobacteria	Caulobacterales	Caulobacteraceae	Brevundimonas	Brevundimonas_sp._MF30-B
BKPGNLEB_02429	NODE_153	77414	78592	+	kynu	Kynureninase						B2R_02429	Bacteria	Proteobacteria	Alphaproteobacteria	Caulobacterales	Caulobacteraceae	Brevundimonas	Brevundimonas_sp._MF30-B
BKPGNLEB_02430	NODE_153	78589	80025	+	aldHT_2	Aldehyde dehydrogenase%2C thermostable		P42329				B2R_02430	Bacteria	Proteobacteria	Alphaproteobacteria	Caulobacterales	Caulobacteraceae	Brevundimonas	Brevundimonas_sp._MF30-B
BKPGNLEB_02431	NODE_153	80036	80173	-		hypothetical protein						B2R_02431	Bacteria	Proteobacteria	Alphaproteobacteria	Caulobacterales	Caulobacteraceae	Brevundimonas	Brevundimonas_sp._MF30-B
BKPGNLEB_02432	NODE_153	80239	80781	-		hypothetical protein						B2R_02432	Bacteria	Proteobacteria	Alphaproteobacteria	Caulobacterales	Caulobacteraceae	Brevundimonas	Brevundimonas_sp._MF30-B
BKPGNLEB_02433	NODE_153	80941	81075	-		hypothetical protein						B2R_02433	Bacteria	Proteobacteria	Alphaproteobacteria	Caulobacterales	Caulobacteraceae	Brevundimonas	Brevundimonas_sp._MF30-B
BKPGNLEB_02434	NODE_153	81121	82842	-		hypothetical protein						B2R_02434	Bacteria	Proteobacteria	Alphaproteobacteria	Caulobacterales	Caulobacteraceae	Brevundimonas	Brevundimonas_sp._MF30-B
BKPGNLEB_02435	NODE_153	82844	83446	-		hypothetical protein						B2R_02435	Bacteria	Proteobacteria	Alphaproteobacteria	Caulobacterales	Caulobacteraceae	Brevundimonas	Brevundimonas_sp._MF30-B
BKPGNLEB_02436	NODE_153	83443	83607	-		hypothetical protein						B2R_02436	Bacteria	Proteobacteria	Alphaproteobacteria	Caulobacterales	Caulobacteraceae	Brevundimonas	Brevundimonas_sp._MF30-B
BKPGNLEB_02437	NODE_153	83838	84629	+	phyR_1	Phyllosphere-induced regulator PhyR		Q0PEV3				B2R_02437	Bacteria	Proteobacteria	Alphaproteobacteria	Caulobacterales	Caulobacteraceae	Brevundimonas	Brevundimonas_sp._MF30-B
BKPGNLEB_02438	NODE_153	84705	84986	-		hypothetical protein						B2R_02438	Bacteria	Proteobacteria	Alphaproteobacteria	Caulobacterales	Caulobacteraceae	Brevundimonas	Brevundimonas_sp._MF30-B
BKPGNLEB_02439	NODE_153	85294	85746	-	pal_1	Peptidoglycan-associated lipoprotein						B2R_02439	Bacteria	Proteobacteria	Alphaproteobacteria	Caulobacterales	Caulobacteraceae	Brevundimonas	Brevundimonas_sp._MF30-B
BKPGNLEB_02440	NODE_153	85819	86148	-		hypothetical protein						B2R_02440	Bacteria	Proteobacteria	Alphaproteobacteria	Caulobacterales	Caulobacteraceae	Brevundimonas	Brevundimonas_sp._MF30-B
BKPGNLEB_02441	NODE_153	86296	86634	+		hypothetical protein						B2R_02441	Bacteria	Proteobacteria	Alphaproteobacteria	Caulobacterales	Caulobacteraceae	Brevundimonas	Brevundimonas_sp._MF30-B
BKPGNLEB_02442	NODE_153	86692	87603	+		hypothetical protein						B2R_02442	Bacteria	Proteobacteria	Alphaproteobacteria	Caulobacterales	Caulobacteraceae	Brevundimonas	Brevundimonas_sp._MF30-B
BKPGNLEB_02443	NODE_153	87600	88391	+	cpdA_3	3'%2C5'-cyclic adenosine monophosphate phosphodiesterase CpdA						B2R_02443	Bacteria	Proteobacteria	Alphaproteobacteria	Caulobacterales	Caulobacteraceae	Brevundimonas	Brevundimonas_sp._MF30-B
BKPGNLEB_02444	NODE_153	88455	88625	-		hypothetical protein						B2R_02444	Bacteria	Proteobacteria	Alphaproteobacteria	Caulobacterales	Caulobacteraceae	Brevundimonas	Brevundimonas_sp._MF30-B
BKPGNLEB_02445	NODE_153	88716	89336	-	sodB_1	Superoxide dismutase [Fe]	COG0605	P19685				B2R_02445	Bacteria	Proteobacteria	Alphaproteobacteria	Caulobacterales	Caulobacteraceae	Brevundimonas	Brevundimonas_sp._MF30-B
BKPGNLEB_02446	NODE_153	89360	89752	-		hypothetical protein						B2R_02446	Bacteria	Proteobacteria	Alphaproteobacteria	Caulobacterales	Caulobacteraceae	Brevundimonas	Brevundimonas_sp._MF30-B
BKPGNLEB_02447	NODE_153	89752	90129	-		hypothetical protein						B2R_02447	Bacteria	Proteobacteria	Alphaproteobacteria	Caulobacterales	Caulobacteraceae	Brevundimonas	Brevundimonas_sp._MF30-B
BKPGNLEB_02448	NODE_153	90265	90951	+	nagK_1	Fumarylpyruvate hydrolase		O86042				B2R_02448	Bacteria	Proteobacteria	Alphaproteobacteria	Caulobacterales	Caulobacteraceae	Brevundimonas	Brevundimonas_sp._MF30-B
BKPGNLEB_02449	NODE_153	90963	91592	+	nagL_2	Maleylpyruvate isomerase		O86043				B2R_02449	Bacteria	Proteobacteria	Alphaproteobacteria	Caulobacterales	Caulobacteraceae	Brevundimonas	Brevundimonas_sp._MF30-B
BKPGNLEB_02450	NODE_153	91781	93169	-		hypothetical protein						B2R_02450	Bacteria	Proteobacteria	Alphaproteobacteria	Caulobacterales	Caulobacteraceae	Brevundimonas	Brevundimonas_sp._MF30-B
BKPGNLEB_02451	NODE_153	93325	94617	+		hypothetical protein						B2R_02451	Bacteria	Proteobacteria	Alphaproteobacteria	Caulobacterales	Caulobacteraceae	Brevundimonas	Brevundimonas_sp._MF30-B
BKPGNLEB_02452	NODE_153	94702	95787	+	hemL_2	Glutamate-1-semialdehyde 2%2C1-aminomutase						B2R_02452	Bacteria	Proteobacteria	Alphaproteobacteria	Caulobacterales	Caulobacteraceae	Brevundimonas	Brevundimonas_sp._MF30-B
BKPGNLEB_02453	NODE_153	95784	96680	+		hypothetical protein						B2R_02453	Bacteria	Proteobacteria	Alphaproteobacteria	Caulobacterales	Caulobacteraceae	Brevundimonas	Brevundimonas_sp._MF30-B
BKPGNLEB_02454	NODE_153	96664	98493	-	btuB_11	Vitamin B12 transporter BtuB	COG4206	P06129				B2R_02454	Bacteria	Proteobacteria	Alphaproteobacteria	Caulobacterales	Caulobacteraceae	Brevundimonas	Brevundimonas_sp._MF30-B
BKPGNLEB_02455	NODE_153	98774	99580	-	uppP_1	Undecaprenyl-diphosphatase	COG1968	P60932				B2R_02455	Bacteria	Proteobacteria	Alphaproteobacteria	Caulobacterales	Caulobacteraceae	Brevundimonas	Brevundimonas_sp._MF30-B
BKPGNLEB_02456	NODE_153	99607	100773	-		hypothetical protein						B2R_02456	Bacteria	Proteobacteria	Alphaproteobacteria	Caulobacterales	Caulobacteraceae	Brevundimonas	Brevundimonas_sp._MF30-B
BKPGNLEB_02457	NODE_153	100851	101828	+	fieF_1	Ferrous-iron efflux pump FieF	COG0053	P69380				B2R_02457	Bacteria	Proteobacteria	Alphaproteobacteria	Caulobacterales	Caulobacteraceae	Brevundimonas	Brevundimonas_sp._MF30-B
BKPGNLEB_02458	NODE_153	101874	102560	+	fzlA_1	FtsZ-localized protein A		A0A0H3CDY2				B2R_02458	Bacteria	Proteobacteria	Alphaproteobacteria	Caulobacterales	Caulobacteraceae	Brevundimonas	Brevundimonas_sp._MF30-B
BKPGNLEB_02459	NODE_153	102589	103653	+	queG_1	Epoxyqueuosine reductase	COG1600	P97030				B2R_02459	Bacteria	Proteobacteria	Alphaproteobacteria	Caulobacterales	Caulobacteraceae	Brevundimonas	Brevundimonas_sp._MF30-B
BKPGNLEB_02460	NODE_153	103650	104624	+		hypothetical protein						B2R_02460	Bacteria	Proteobacteria	Alphaproteobacteria	Caulobacterales	Caulobacteraceae	Brevundimonas	Brevundimonas_sp._MF30-B
BKPGNLEB_02461	NODE_153	104621	105142	-		hypothetical protein						B2R_02461	Bacteria	Proteobacteria	Alphaproteobacteria	Caulobacterales	Caulobacteraceae	Brevundimonas	Brevundimonas_sp._MF30-B
BKPGNLEB_02462	NODE_153	105123	106325	-	tdcB_1	L-threonine ammonia-lyase	COG1171	Q74FW6				B2R_02462	Bacteria	Proteobacteria	Alphaproteobacteria	Caulobacterales	Caulobacteraceae	Brevundimonas	Brevundimonas_sp._MF30-B
BKPGNLEB_02463	NODE_153	106458	106964	+		hypothetical protein						B2R_02463	Bacteria	Proteobacteria	Alphaproteobacteria	Caulobacterales	Caulobacteraceae	Brevundimonas	Brevundimonas_sp._MF30-B
BKPGNLEB_02464	NODE_153	106961	107935	-		hypothetical protein						B2R_02464	Bacteria	Proteobacteria	Alphaproteobacteria	Caulobacterales	Caulobacteraceae	Brevundimonas	Brevundimonas_sp._MF30-B
BKPGNLEB_02465	NODE_153	108002	108862	-	aqdA1_1	putative N-octanoylanthranilate hydrolase AqdA1		A0A0G3FWY4				B2R_02465	Bacteria	Proteobacteria	Alphaproteobacteria	Caulobacterales	Caulobacteraceae	Brevundimonas	Brevundimonas_sp._MF30-B
BKPGNLEB_02466	NODE_153	108934	109410	-		hypothetical protein						B2R_02466	Bacteria	Proteobacteria	Alphaproteobacteria	Caulobacterales	Caulobacteraceae	Brevundimonas	Brevundimonas_sp._MF30-B
BKPGNLEB_02467	NODE_153	109630	111168	+	ffh_1	Signal recognition particle protein	COG0541	P0AGD7				B2R_02467	Bacteria	Proteobacteria	Alphaproteobacteria	Caulobacterales	Caulobacteraceae	Brevundimonas	Brevundimonas_sp._MF30-B
BKPGNLEB_02468	NODE_153	111188	111751	+		hypothetical protein						B2R_02468	Bacteria	Proteobacteria	Alphaproteobacteria	Caulobacterales	Caulobacteraceae	Brevundimonas	Brevundimonas_sp._MF30-B
BKPGNLEB_02469	NODE_153	111888	112412	+	rimM_1	Ribosome maturation factor RimM	COG0806	Q9HXQ0				B2R_02469	Bacteria	Proteobacteria	Alphaproteobacteria	Caulobacterales	Caulobacteraceae	Brevundimonas	Brevundimonas_sp._MF30-B
BKPGNLEB_02470	NODE_153	112508	113041	+		hypothetical protein						B2R_02470	Bacteria	Proteobacteria	Alphaproteobacteria	Caulobacterales	Caulobacteraceae	Brevundimonas	Brevundimonas_sp._MF30-B
BKPGNLEB_02471	NODE_153	113081	115909	+		hypothetical protein						B2R_02471	Bacteria	Proteobacteria	Alphaproteobacteria	Caulobacterales	Caulobacteraceae	Brevundimonas	Brevundimonas_sp._MF30-B
BKPGNLEB_02472	NODE_153	115906	116316	+		hypothetical protein						B2R_02472	Bacteria	Proteobacteria	Alphaproteobacteria	Caulobacterales	Caulobacteraceae	Brevundimonas	Brevundimonas_sp._MF30-B
BKPGNLEB_02473	NODE_153	116313	116633	-	fdxE_2	Ferredoxin-6	COG0633	P80306				B2R_02473	Bacteria	Proteobacteria	Alphaproteobacteria	Caulobacterales	Caulobacteraceae	Brevundimonas	Brevundimonas_sp._MF30-B
BKPGNLEB_02474	NODE_153	116686	117216	-		hypothetical protein						B2R_02474	Bacteria	Proteobacteria	Alphaproteobacteria	Caulobacterales	Caulobacteraceae	Brevundimonas	Brevundimonas_sp._MF30-B
BKPGNLEB_02475	NODE_153	117270	118055	-	sdhB_2	Succinate dehydrogenase iron-sulfur subunit	COG0479	P07014				B2R_02475	Bacteria	Proteobacteria	Alphaproteobacteria	Caulobacterales	Caulobacteraceae	Brevundimonas	Brevundimonas_sp._MF30-B
BKPGNLEB_02476	NODE_153	118142	119059	-	yngG_1	Hydroxymethylglutaryl-CoA lyase YngG	COG0119	O34873				B2R_02476	Bacteria	Proteobacteria	Alphaproteobacteria	Caulobacterales	Caulobacteraceae	Brevundimonas	Brevundimonas_sp._MF30-B
BKPGNLEB_02477	NODE_153	119056	120756	-	arnT_1	Undecaprenyl phosphate-alpha-4-amino-4-deoxy-L-arabinose arabinosyl transferase						B2R_02477	Bacteria	Proteobacteria	Alphaproteobacteria	Caulobacterales	Caulobacteraceae	Brevundimonas	Brevundimonas_sp._MF30-B
BKPGNLEB_02478	NODE_153	120888	123260	+	srmB	ATP-dependent RNA helicase SrmB						B2R_02478	Bacteria	Proteobacteria	Alphaproteobacteria	Caulobacterales	Caulobacteraceae	Brevundimonas	Brevundimonas_sp._MF30-B
BKPGNLEB_02479	NODE_153	123257	123991	+		hypothetical protein						B2R_02479	Bacteria	Proteobacteria	Alphaproteobacteria	Caulobacterales	Caulobacteraceae	Brevundimonas	Brevundimonas_sp._MF30-B
BKPGNLEB_02480	NODE_153	123988	124611	-		hypothetical protein						B2R_02480	Bacteria	Proteobacteria	Alphaproteobacteria	Caulobacterales	Caulobacteraceae	Brevundimonas	Brevundimonas_sp._MF30-B
BKPGNLEB_02481	NODE_168	408	1610	+	intA_1	Prophage integrase IntA	COG0582	P32053				B2R_02481	Bacteria	Proteobacteria	Alphaproteobacteria	Sphingomonadales	Sphingomonadaceae	Sphingobium	Sphingobium_sp._EP60837
BKPGNLEB_02482	NODE_168	1984	2811	+	repA	Regulatory protein RepA		P20356				B2R_02482	Bacteria	Proteobacteria	Alphaproteobacteria	Sphingomonadales	Sphingomonadaceae	Sphingobium	Sphingobium_sp._EP60837
BKPGNLEB_02483	NODE_168	2798	3679	+		hypothetical protein						B2R_02483	Bacteria	Proteobacteria	Alphaproteobacteria	Sphingomonadales	Sphingomonadaceae	Sphingobium	Sphingobium_sp._EP60837
BKPGNLEB_02484	NODE_168	5041	5820	+		hypothetical protein						B2R_02484	Bacteria	Proteobacteria	Alphaproteobacteria	Sphingomonadales	Sphingomonadaceae	Sphingobium	Sphingobium_sp._EP60837
BKPGNLEB_02485	NODE_168	5833	6069	+		hypothetical protein						B2R_02485	Bacteria	Proteobacteria	Alphaproteobacteria	Sphingomonadales	Sphingomonadaceae	Sphingobium	Sphingobium_sp._EP60837
BKPGNLEB_02486	NODE_168	6110	7507	+		hypothetical protein						B2R_02486	Bacteria	Proteobacteria	Alphaproteobacteria	Sphingomonadales	Sphingomonadaceae	Sphingobium	Sphingobium_sp._EP60837
BKPGNLEB_02487	NODE_168	7512	7760	+		hypothetical protein						B2R_02487	Bacteria	Proteobacteria	Alphaproteobacteria	Sphingomonadales	Sphingomonadaceae	Sphingobium	Sphingobium_sp._EP60837
BKPGNLEB_02488	NODE_168	8085	8288	-		hypothetical protein						B2R_02488	Bacteria	Proteobacteria	Alphaproteobacteria	Sphingomonadales	Sphingomonadaceae	Sphingobium	Sphingobium_sp._EP60837
BKPGNLEB_02489	NODE_168	8403	9470	-	acr3_2	Arsenical-resistance protein Acr3	COG0798	A6TP80				B2R_02489	Bacteria	Proteobacteria	Alphaproteobacteria	Sphingomonadales	Sphingomonadaceae	Sphingobium	Sphingobium_sp._EP60837
BKPGNLEB_02490	NODE_168	9467	9973	-	arsC_2	Arsenate reductase	COG0394	P45947				B2R_02490	Bacteria	Proteobacteria	Alphaproteobacteria	Sphingomonadales	Sphingomonadaceae	Sphingobium	Sphingobium_sp._EP60837
BKPGNLEB_02491	NODE_168	9970	10737	-	arsH_1	NADPH-dependent FMN reductase ArsH		Q7UC03				B2R_02491	Bacteria	Proteobacteria	Alphaproteobacteria	Sphingomonadales	Sphingomonadaceae	Sphingobium	Sphingobium_sp._EP60837
BKPGNLEB_02492	NODE_168	10734	11066	-		hypothetical protein						B2R_02492	Bacteria	Proteobacteria	Alphaproteobacteria	Sphingomonadales	Sphingomonadaceae	Sphingobium	Sphingobium_sp._EP60837
BKPGNLEB_02493	NODE_168	11214	11951	+		hypothetical protein						B2R_02493	Bacteria	Proteobacteria	Alphaproteobacteria	Sphingomonadales	Sphingomonadaceae	Sphingobium	Sphingobium_sp._EP60837
BKPGNLEB_02494	NODE_168	11948	12172	+		hypothetical protein						B2R_02494	Bacteria	Proteobacteria	Alphaproteobacteria	Sphingomonadales	Sphingomonadaceae	Sphingobium	Sphingobium_sp._EP60837
BKPGNLEB_02495	NODE_168	12383	13876	+		hypothetical protein						B2R_02495	Bacteria	Proteobacteria	Alphaproteobacteria	Sphingomonadales	Sphingomonadaceae	Sphingobium	Sphingobium_sp._EP60837
BKPGNLEB_02496	NODE_168	14052	14354	-	glmM_1	Phosphoglucosamine mutase						B2R_02496	Bacteria	Proteobacteria	Alphaproteobacteria	Sphingomonadales	Sphingomonadaceae	Sphingobium	Sphingobium_sp._EP60837
BKPGNLEB_02497	NODE_168	14441	15256	-	folP_1	Dihydropteroate synthase	COG0294	P0AC13				B2R_02497	Bacteria	Proteobacteria	Alphaproteobacteria	Sphingomonadales	Sphingomonadaceae	Sphingobium	Sphingobium_sp._EP60837
BKPGNLEB_02498	NODE_168	15706	17136	+		hypothetical protein						B2R_02498	Bacteria	Proteobacteria	Alphaproteobacteria	Sphingomonadales	Sphingomonadaceae	Sphingobium	Sphingobium_sp._EP60837
BKPGNLEB_02499	NODE_168	17246	17875	+	nadD_1	nicotinate-nucleotide adenylyltransferase						B2R_02499	Bacteria	Proteobacteria	Alphaproteobacteria	Sphingomonadales	Sphingomonadaceae	Sphingobium	Sphingobium_sp._EP60837
BKPGNLEB_02500	NODE_168	17888	18277	+	rsfS_1	Ribosomal silencing factor RsfS		Q5NLX3				B2R_02500	Bacteria	Proteobacteria	Alphaproteobacteria	Sphingomonadales	Sphingomonadaceae	Sphingobium	Sphingobium_sp._EP60837
BKPGNLEB_02501	NODE_168	18322	18744	+	rlmH_1	Ribosomal RNA large subunit methyltransferase H	COG1576	Q45601				B2R_02501	Bacteria	Proteobacteria	Alphaproteobacteria	Sphingomonadales	Sphingomonadaceae	Sphingobium	Sphingobium_sp._EP60837
BKPGNLEB_02502	NODE_168	18847	20082	+		hypothetical protein						B2R_02502	Bacteria	Proteobacteria	Alphaproteobacteria	Sphingomonadales	Sphingomonadaceae	Sphingobium	Sphingobium_sp._EP60837
BKPGNLEB_02503	NODE_168	20330	21676	+	ctpB	Carboxy-terminal processing protease CtpB	COG0793	O35002				B2R_02503	Bacteria	Proteobacteria	Alphaproteobacteria	Sphingomonadales	Sphingomonadaceae	Sphingobium	Sphingobium_sp._EP60837
BKPGNLEB_02504	NODE_168	21774	22259	+	dsbB_2	Disulfide bond formation protein B						B2R_02504	Bacteria	Proteobacteria	Alphaproteobacteria	Sphingomonadales	Sphingomonadaceae	Sphingobium	Sphingobium_sp._EP60837
BKPGNLEB_02505	NODE_168	22256	22810	+	coq7_2	3-demethoxyubiquinol 3-hydroxylase	COG2941	Q2RNK3				B2R_02505	Bacteria	Proteobacteria	Alphaproteobacteria	Sphingomonadales	Sphingomonadaceae	Sphingobium	Sphingobium_sp._EP60837
BKPGNLEB_02506	NODE_168	22824	23396	+		hypothetical protein						B2R_02506	Bacteria	Proteobacteria	Alphaproteobacteria	Sphingomonadales	Sphingomonadaceae	Sphingobium	Sphingobium_sp._EP60837
BKPGNLEB_02507	NODE_168	23483	23869	+		hypothetical protein						B2R_02507	Bacteria	Proteobacteria	Alphaproteobacteria	Sphingomonadales	Sphingomonadaceae	Sphingobium	Sphingobium_sp._EP60837
BKPGNLEB_02508	NODE_168	24143	24721	+	mneA_1	Putative manganese exporter		A0A0H3AJF5				B2R_02508	Bacteria	Proteobacteria	Alphaproteobacteria	Sphingomonadales	Sphingomonadaceae	Sphingobium	Sphingobium_sp._EP60837
BKPGNLEB_02509	NODE_168	24812	25759	+		hypothetical protein						B2R_02509	Bacteria	Proteobacteria	Alphaproteobacteria	Sphingomonadales	Sphingomonadaceae	Sphingobium	Sphingobium_sp._EP60837
BKPGNLEB_02510	NODE_168	25935	26744	+	uppP_2	Undecaprenyl-diphosphatase		Q5WNX2				B2R_02510	Bacteria	Proteobacteria	Alphaproteobacteria	Sphingomonadales	Sphingomonadaceae	Sphingobium	Sphingobium_sp._EP60837
BKPGNLEB_02511	NODE_168	26911	28362	+	gltD_1	Glutamate synthase [NADPH] small chain		Q05756				B2R_02511	Bacteria	Proteobacteria	Alphaproteobacteria	Sphingomonadales	Sphingomonadaceae	Sphingobium	Sphingobium_sp._EP60837
BKPGNLEB_02512	NODE_168	28359	28895	+		hypothetical protein						B2R_02512	Bacteria	Proteobacteria	Alphaproteobacteria	Sphingomonadales	Sphingomonadaceae	Sphingobium	Sphingobium_sp._EP60837
BKPGNLEB_02513	NODE_168	28856	33409	+	gltB_1	Glutamate synthase [NADPH] large chain		Q05755				B2R_02513	Bacteria	Proteobacteria	Alphaproteobacteria	Sphingomonadales	Sphingomonadaceae	Sphingobium	Sphingobium_sp._EP60837
BKPGNLEB_02514	NODE_168	33488	33970	-		hypothetical protein						B2R_02514	Bacteria	Proteobacteria	Alphaproteobacteria	Sphingomonadales	Sphingomonadaceae	Sphingobium	Sphingobium_sp._EP60837
BKPGNLEB_02515	NODE_168	34119	34205	+		tRNA-Leu(gag)						B2R_02515	Bacteria	Proteobacteria	Alphaproteobacteria	Sphingomonadales	Sphingomonadaceae	Sphingobium	Sphingobium_sp._EP60837
BKPGNLEB_02516	NODE_168	35177	37501	-	btuB_12	Vitamin B12 transporter BtuB						B2R_02516	Bacteria	Proteobacteria	Alphaproteobacteria	Sphingomonadales	Sphingomonadaceae	Sphingobium	Sphingobium_sp._EP60837
BKPGNLEB_02517	NODE_168	37833	38906	-		hypothetical protein						B2R_02517	Bacteria	Proteobacteria	Alphaproteobacteria	Sphingomonadales	Sphingomonadaceae	Sphingobium	Sphingobium_sp._EP60837
BKPGNLEB_02518	NODE_168	39149	40048	+		6-deoxy-6-sulfogluconolactonase		P0DOV6				B2R_02518	Bacteria	Proteobacteria	Alphaproteobacteria	Sphingomonadales	Sphingomonadaceae	Sphingobium	Sphingobium_sp._EP60837
BKPGNLEB_02519	NODE_168	40067	40882	-	linX_6	2%2C5-dichloro-2%2C5-cyclohexadiene-1%2C4-diol dehydrogenase LinX		D4Z260				B2R_02519	Bacteria	Proteobacteria	Alphaproteobacteria	Sphingomonadales	Sphingomonadaceae	Sphingobium	Sphingobium_sp._EP60837
BKPGNLEB_02520	NODE_168	40954	42258	-		hypothetical protein						B2R_02520	Bacteria	Proteobacteria	Alphaproteobacteria	Sphingomonadales	Sphingomonadaceae	Sphingobium	Sphingobium_sp._EP60837
BKPGNLEB_02521	NODE_168	42347	42760	-		hypothetical protein						B2R_02521	Bacteria	Proteobacteria	Alphaproteobacteria	Sphingomonadales	Sphingomonadaceae	Sphingobium	Sphingobium_sp._EP60837
BKPGNLEB_02522	NODE_168	42794	44245	-	luxC	Long-chain acyl-protein thioester reductase		P19841				B2R_02522	Bacteria	Proteobacteria	Alphaproteobacteria	Sphingomonadales	Sphingomonadaceae	Sphingobium	Sphingobium_sp._EP60837
BKPGNLEB_02523	NODE_168	44285	45709	-		hypothetical protein						B2R_02523	Bacteria	Proteobacteria	Alphaproteobacteria	Sphingomonadales	Sphingomonadaceae	Sphingobium	Sphingobium_sp._EP60837
BKPGNLEB_02524	NODE_168	45866	46636	-		putative oxidoreductase		P9WGQ9				B2R_02524	Bacteria	Proteobacteria	Alphaproteobacteria	Sphingomonadales	Sphingomonadaceae	Sphingobium	Sphingobium_sp._EP60837
BKPGNLEB_02525	NODE_168	46638	47555	-	hcaB_3	3-phenylpropionate-dihydrodiol/cinnamic acid-dihydrodiol dehydrogenase						B2R_02525	Bacteria	Proteobacteria	Alphaproteobacteria	Sphingomonadales	Sphingomonadaceae	Sphingobium	Sphingobium_sp._EP60837
BKPGNLEB_02526	NODE_168	47580	48521	-	nlhH_3	Carboxylesterase NlhH	COG0657	P9WK87				B2R_02526	Bacteria	Proteobacteria	Alphaproteobacteria	Sphingomonadales	Sphingomonadaceae	Sphingobium	Sphingobium_sp._EP60837
BKPGNLEB_02527	NODE_168	48596	50545	-		hypothetical protein						B2R_02527	Bacteria	Proteobacteria	Alphaproteobacteria	Sphingomonadales	Sphingomonadaceae	Sphingobium	Sphingobium_sp._EP60837
BKPGNLEB_02528	NODE_168	50976	51203	-		hypothetical protein						B2R_02528	Bacteria	Proteobacteria	Alphaproteobacteria	Sphingomonadales	Sphingomonadaceae	Sphingobium	Sphingobium_sp._EP60837
BKPGNLEB_02529	NODE_168	51169	51561	-		hypothetical protein						B2R_02529	Bacteria	Proteobacteria	Alphaproteobacteria	Sphingomonadales	Sphingomonadaceae	Sphingobium	Sphingobium_sp._EP60837
BKPGNLEB_02530	NODE_168	51849	53066	+	intA_2	Prophage integrase IntA	COG0582	P32053				B2R_02530	Bacteria	Proteobacteria	Alphaproteobacteria	Sphingomonadales	Sphingomonadaceae	Sphingobium	Sphingobium_sp._EP60837
BKPGNLEB_02531	NODE_168	53690	54295	+		hypothetical protein						B2R_02531	Bacteria	Proteobacteria	Alphaproteobacteria	Sphingomonadales	Sphingomonadaceae	Sphingobium	Sphingobium_sp._EP60837
BKPGNLEB_02532	NODE_168	54946	56577	+		hypothetical protein						B2R_02532	Bacteria	Proteobacteria	Alphaproteobacteria	Sphingomonadales	Sphingomonadaceae	Sphingobium	Sphingobium_sp._EP60837
BKPGNLEB_02533	NODE_168	56693	57127	-		hypothetical protein						B2R_02533	Bacteria	Proteobacteria	Alphaproteobacteria	Sphingomonadales	Sphingomonadaceae	Sphingobium	Sphingobium_sp._EP60837
BKPGNLEB_02534	NODE_168	57129	57449	-		hypothetical protein						B2R_02534	Bacteria	Proteobacteria	Alphaproteobacteria	Sphingomonadales	Sphingomonadaceae	Sphingobium	Sphingobium_sp._EP60837
BKPGNLEB_02535	NODE_168	57863	58186	+		hypothetical protein						B2R_02535	Bacteria	Proteobacteria	Alphaproteobacteria	Sphingomonadales	Sphingomonadaceae	Sphingobium	Sphingobium_sp._EP60837
BKPGNLEB_02536	NODE_168	58294	58629	+		hypothetical protein						B2R_02536	Bacteria	Proteobacteria	Alphaproteobacteria	Sphingomonadales	Sphingomonadaceae	Sphingobium	Sphingobium_sp._EP60837
BKPGNLEB_02537	NODE_168	59828	60406	+	pinR	Serine recombinase PinR	COG1961	P0ADI0				B2R_02537	Bacteria	Proteobacteria	Alphaproteobacteria	Sphingomonadales	Sphingomonadaceae	Sphingobium	Sphingobium_sp._EP60837
BKPGNLEB_02538	NODE_168	60478	61155	+		hypothetical protein						B2R_02538	Bacteria	Proteobacteria	Alphaproteobacteria	Sphingomonadales	Sphingomonadaceae	Sphingobium	Sphingobium_sp._EP60837
BKPGNLEB_02539	NODE_168	62247	63380	+		hypothetical protein						B2R_02539	Bacteria	Proteobacteria	Alphaproteobacteria	Sphingomonadales	Sphingomonadaceae	Sphingobium	Sphingobium_sp._EP60837
BKPGNLEB_02540	NODE_168	63391	64815	+		hypothetical protein						B2R_02540	Bacteria	Proteobacteria	Alphaproteobacteria	Sphingomonadales	Sphingomonadaceae	Sphingobium	Sphingobium_sp._EP60837
BKPGNLEB_02541	NODE_168	65001	65480	-		hypothetical protein						B2R_02541	Bacteria	Proteobacteria	Alphaproteobacteria	Sphingomonadales	Sphingomonadaceae	Sphingobium	Sphingobium_sp._EP60837
BKPGNLEB_02542	NODE_168	66223	66312	-		tRNA-Ser(cga)						B2R_02542	Bacteria	Proteobacteria	Alphaproteobacteria	Sphingomonadales	Sphingomonadaceae	Sphingobium	Sphingobium_sp._EP60837
BKPGNLEB_02543	NODE_168	66362	66808	+	hspQ_1	Heat shock protein HspQ						B2R_02543	Bacteria	Proteobacteria	Alphaproteobacteria	Sphingomonadales	Sphingomonadaceae	Sphingobium	Sphingobium_sp._EP60837
BKPGNLEB_02544	NODE_168	66771	67577	+		hypothetical protein						B2R_02544	Bacteria	Proteobacteria	Alphaproteobacteria	Sphingomonadales	Sphingomonadaceae	Sphingobium	Sphingobium_sp._EP60837
BKPGNLEB_02545	NODE_168	67638	69602	+		hypothetical protein						B2R_02545	Bacteria	Proteobacteria	Alphaproteobacteria	Sphingomonadales	Sphingomonadaceae	Sphingobium	Sphingobium_sp._EP60837
BKPGNLEB_02546	NODE_168	69613	72255	-		hypothetical protein						B2R_02546	Bacteria	Proteobacteria	Alphaproteobacteria	Sphingomonadales	Sphingomonadaceae	Sphingobium	Sphingobium_sp._EP60837
BKPGNLEB_02547	NODE_168	72421	72888	-	queF_2	NADPH-dependent 7-cyano-7-deazaguanine reductase						B2R_02547	Bacteria	Proteobacteria	Alphaproteobacteria	Sphingomonadales	Sphingomonadaceae	Sphingobium	Sphingobium_sp._EP60837
BKPGNLEB_02548	NODE_168	72989	74176	+		hypothetical protein						B2R_02548	Bacteria	Proteobacteria	Alphaproteobacteria	Sphingomonadales	Sphingomonadaceae	Sphingobium	Sphingobium_sp._EP60837
BKPGNLEB_02549	NODE_168	74362	75207	+	sseA_1	3-mercaptopyruvate sulfurtransferase	COG2897	P31142				B2R_02549	Bacteria	Proteobacteria	Alphaproteobacteria	Sphingomonadales	Sphingomonadaceae	Sphingobium	Sphingobium_sp._EP60837
BKPGNLEB_02550	NODE_168	75204	76427	+	metC_2	Cystathionine beta-lyase MetC	COG0626	P06721				B2R_02550	Bacteria	Proteobacteria	Alphaproteobacteria	Sphingomonadales	Sphingomonadaceae	Sphingobium	Sphingobium_sp._EP60837
BKPGNLEB_02551	NODE_168	76424	77689	+		hypothetical protein						B2R_02551	Bacteria	Proteobacteria	Alphaproteobacteria	Sphingomonadales	Sphingomonadaceae	Sphingobium	Sphingobium_sp._EP60837
BKPGNLEB_02552	NODE_168	77766	78275	+		hypothetical protein						B2R_02552	Bacteria	Proteobacteria	Alphaproteobacteria	Sphingomonadales	Sphingomonadaceae	Sphingobium	Sphingobium_sp._EP60837
BKPGNLEB_02553	NODE_168	78272	79141	-	rlmL_1	Ribosomal RNA large subunit methyltransferase K/L						B2R_02553	Bacteria	Proteobacteria	Alphaproteobacteria	Sphingomonadales	Sphingomonadaceae	Sphingobium	Sphingobium_sp._EP60837
BKPGNLEB_02554	NODE_168	79138	80571	-	thrC_1	Threonine synthase	COG0498	P23669				B2R_02554	Bacteria	Proteobacteria	Alphaproteobacteria	Sphingomonadales	Sphingomonadaceae	Sphingobium	Sphingobium_sp._EP60837
BKPGNLEB_02555	NODE_168	80583	81221	-		hypothetical protein						B2R_02555	Bacteria	Proteobacteria	Alphaproteobacteria	Sphingomonadales	Sphingomonadaceae	Sphingobium	Sphingobium_sp._EP60837
BKPGNLEB_02556	NODE_168	81218	81568	-		hypothetical protein						B2R_02556	Bacteria	Proteobacteria	Alphaproteobacteria	Sphingomonadales	Sphingomonadaceae	Sphingobium	Sphingobium_sp._EP60837
BKPGNLEB_02557	NODE_168	81694	82524	-	ctaE_3	Cytochrome c oxidase subunit 3	COG1845	P06030				B2R_02557	Bacteria	Proteobacteria	Alphaproteobacteria	Sphingomonadales	Sphingomonadaceae	Sphingobium	Sphingobium_sp._EP60837
BKPGNLEB_02558	NODE_168	82568	83146	-	ctaG_2	Cytochrome c oxidase assembly protein CtaG	COG3175	Q92RG6				B2R_02558	Bacteria	Proteobacteria	Alphaproteobacteria	Sphingomonadales	Sphingomonadaceae	Sphingobium	Sphingobium_sp._EP60837
BKPGNLEB_02559	NODE_168	83146	83277	-		hypothetical protein						B2R_02559	Bacteria	Proteobacteria	Alphaproteobacteria	Sphingomonadales	Sphingomonadaceae	Sphingobium	Sphingobium_sp._EP60837
BKPGNLEB_02560	NODE_168	83274	84194	-	ctaB_2	Protoheme IX farnesyltransferase	COG0109	Q3J5F9				B2R_02560	Bacteria	Proteobacteria	Alphaproteobacteria	Sphingomonadales	Sphingomonadaceae	Sphingobium	Sphingobium_sp._EP60837
BKPGNLEB_02561	NODE_168	84302	85969	-	ctaD_2	Cytochrome c oxidase subunit 1	COG0843	P31833				B2R_02561	Bacteria	Proteobacteria	Alphaproteobacteria	Sphingomonadales	Sphingomonadaceae	Sphingobium	Sphingobium_sp._EP60837
BKPGNLEB_02562	NODE_168	85988	87001	-		hypothetical protein						B2R_02562	Bacteria	Proteobacteria	Alphaproteobacteria	Sphingomonadales	Sphingomonadaceae	Sphingobium	Sphingobium_sp._EP60837
BKPGNLEB_02563	NODE_168	87284	87865	+	pyrE_2	Orotate phosphoribosyltransferase	COG0461	P61498				B2R_02563	Bacteria	Proteobacteria	Alphaproteobacteria	Sphingomonadales	Sphingomonadaceae	Sphingobium	Sphingobium_sp._EP60837
BKPGNLEB_02564	NODE_168	87871	88608	+	pdxJ_2	Pyridoxine 5'-phosphate synthase	COG0854	P0A794				B2R_02564	Bacteria	Proteobacteria	Alphaproteobacteria	Sphingomonadales	Sphingomonadaceae	Sphingobium	Sphingobium_sp._EP60837
BKPGNLEB_02565	NODE_168	88605	89006	+	acpS_2	Holo-[acyl-carrier-protein] synthase	COG0736	Q9KPB6				B2R_02565	Bacteria	Proteobacteria	Alphaproteobacteria	Sphingomonadales	Sphingomonadaceae	Sphingobium	Sphingobium_sp._EP60837
BKPGNLEB_02566	NODE_168	89036	89929	+		hypothetical protein						B2R_02566	Bacteria	Proteobacteria	Alphaproteobacteria	Sphingomonadales	Sphingomonadaceae	Sphingobium	Sphingobium_sp._EP60837
BKPGNLEB_02567	NODE_168	89950	91032	+		hypothetical protein						B2R_02567	Bacteria	Proteobacteria	Alphaproteobacteria	Sphingomonadales	Sphingomonadaceae	Sphingobium	Sphingobium_sp._EP60837
BKPGNLEB_02568	NODE_168	91077	91637	-		hypothetical protein						B2R_02568	Bacteria	Proteobacteria	Alphaproteobacteria	Sphingomonadales	Sphingomonadaceae	Sphingobium	Sphingobium_sp._EP60837
BKPGNLEB_02569	NODE_168	91711	91917	-	rpsU_1	30S ribosomal protein S21	COG0828	Q6N274				B2R_02569	Bacteria	Proteobacteria	Alphaproteobacteria	Sphingomonadales	Sphingomonadaceae	Sphingobium	Sphingobium_sp._EP60837
BKPGNLEB_02570	NODE_168	92208	93458	+		hypothetical protein						B2R_02570	Bacteria	Proteobacteria	Alphaproteobacteria	Sphingomonadales	Sphingomonadaceae	Sphingobium	Sphingobium_sp._EP60837
BKPGNLEB_02571	NODE_168	93532	93903	+		hypothetical protein						B2R_02571	Bacteria	Proteobacteria	Alphaproteobacteria	Sphingomonadales	Sphingomonadaceae	Sphingobium	Sphingobium_sp._EP60837
BKPGNLEB_02572	NODE_168	93965	94429	+		hypothetical protein						B2R_02572	Bacteria	Proteobacteria	Alphaproteobacteria	Sphingomonadales	Sphingomonadaceae	Sphingobium	Sphingobium_sp._EP60837
BKPGNLEB_02573	NODE_168	94435	95862	+		hypothetical protein						B2R_02573	Bacteria	Proteobacteria	Alphaproteobacteria	Sphingomonadales	Sphingomonadaceae	Sphingobium	Sphingobium_sp._EP60837
BKPGNLEB_02574	NODE_168	95977	96828	+	dat_1	D-alanine aminotransferase		P99090				B2R_02574	Bacteria	Proteobacteria	Alphaproteobacteria	Sphingomonadales	Sphingomonadaceae	Sphingobium	Sphingobium_sp._EP60837
BKPGNLEB_02575	NODE_168	97066	98073	+		hypothetical protein						B2R_02575	Bacteria	Proteobacteria	Alphaproteobacteria	Sphingomonadales	Sphingomonadaceae	Sphingobium	Sphingobium_sp._EP60837
BKPGNLEB_02576	NODE_168	98159	98234	+		tRNA-Val(tac)						B2R_02576	Bacteria	Proteobacteria	Alphaproteobacteria	Sphingomonadales	Sphingomonadaceae	Sphingobium	Sphingobium_sp._EP60837
BKPGNLEB_02577	NODE_168	98317	98544	+		hypothetical protein						B2R_02577	Bacteria	Proteobacteria	Alphaproteobacteria	Sphingomonadales	Sphingomonadaceae	Sphingobium	Sphingobium_sp._EP60837
BKPGNLEB_02578	NODE_168	98618	100060	+	tldD_1	Metalloprotease TldD	COG0312	P0AGG8				B2R_02578	Bacteria	Proteobacteria	Alphaproteobacteria	Sphingomonadales	Sphingomonadaceae	Sphingobium	Sphingobium_sp._EP60837
BKPGNLEB_02579	NODE_168	100087	100701	+		hypothetical protein						B2R_02579	Bacteria	Proteobacteria	Alphaproteobacteria	Sphingomonadales	Sphingomonadaceae	Sphingobium	Sphingobium_sp._EP60837
BKPGNLEB_02580	NODE_168	100857	101195	+	glnK_1	Nitrogen regulatory protein P-II 2	COG0347	P0AC55				B2R_02580	Bacteria	Proteobacteria	Alphaproteobacteria	Sphingomonadales	Sphingomonadaceae	Sphingobium	Sphingobium_sp._EP60837
BKPGNLEB_02581	NODE_168	101210	102544	+	amtB_1	Ammonia channel		P69681				B2R_02581	Bacteria	Proteobacteria	Alphaproteobacteria	Sphingomonadales	Sphingomonadaceae	Sphingobium	Sphingobium_sp._EP60837
BKPGNLEB_02582	NODE_168	102701	103687	-	crtB_1	15-cis-phytoene synthase	COG1562	P21683				B2R_02582	Bacteria	Proteobacteria	Alphaproteobacteria	Sphingomonadales	Sphingomonadaceae	Sphingobium	Sphingobium_sp._EP60837
BKPGNLEB_02583	NODE_168	103733	104314	-		Putative cytokinin riboside 5'-monophosphate phosphoribohydrolase	COG1611	P48636				B2R_02583	Bacteria	Proteobacteria	Alphaproteobacteria	Sphingomonadales	Sphingomonadaceae	Sphingobium	Sphingobium_sp._EP60837
BKPGNLEB_02584	NODE_168	104325	105806	-	crtI_1	Phytoene desaturase (lycopene-forming)	COG1233	P21685				B2R_02584	Bacteria	Proteobacteria	Alphaproteobacteria	Sphingomonadales	Sphingomonadaceae	Sphingobium	Sphingobium_sp._EP60837
BKPGNLEB_02585	NODE_168	105803	106957	-	crtY_1	Lycopene beta-cyclase		P21687				B2R_02585	Bacteria	Proteobacteria	Alphaproteobacteria	Sphingomonadales	Sphingomonadaceae	Sphingobium	Sphingobium_sp._EP60837
BKPGNLEB_02586	NODE_168	107040	107312	+	frmR_1	Transcriptional repressor FrmR	COG1937	P0AAP3				B2R_02586	Bacteria	Proteobacteria	Alphaproteobacteria	Sphingomonadales	Sphingomonadaceae	Sphingobium	Sphingobium_sp._EP60837
BKPGNLEB_02587	NODE_168	107315	108319	+	zitB_1	Zinc transporter ZitB						B2R_02587	Bacteria	Proteobacteria	Alphaproteobacteria	Sphingomonadales	Sphingomonadaceae	Sphingobium	Sphingobium_sp._EP60837
BKPGNLEB_02588	NODE_168	108342	109529	-		putative protein	COG2081	P44941				B2R_02588	Bacteria	Proteobacteria	Alphaproteobacteria	Sphingomonadales	Sphingomonadaceae	Sphingobium	Sphingobium_sp._EP60837
BKPGNLEB_02589	NODE_168	109526	109954	-		hypothetical protein						B2R_02589	Bacteria	Proteobacteria	Alphaproteobacteria	Sphingomonadales	Sphingomonadaceae	Sphingobium	Sphingobium_sp._EP60837
BKPGNLEB_02590	NODE_168	110043	111818	-	recQ_1	ATP-dependent DNA helicase RecQ	COG0514	P15043				B2R_02590	Bacteria	Proteobacteria	Alphaproteobacteria	Sphingomonadales	Sphingomonadaceae	Sphingobium	Sphingobium_sp._EP60837
BKPGNLEB_02591	NODE_168	111858	112178	-		hypothetical protein						B2R_02591	Bacteria	Proteobacteria	Alphaproteobacteria	Sphingomonadales	Sphingomonadaceae	Sphingobium	Sphingobium_sp._EP60837
BKPGNLEB_02592	NODE_168	112339	113466	+	nylB'	6-aminohexanoate-dimer hydrolase		P07062				B2R_02592	Bacteria	Proteobacteria	Alphaproteobacteria	Sphingomonadales	Sphingomonadaceae	Sphingobium	Sphingobium_sp._EP60837
BKPGNLEB_02593	NODE_168	113782	114867	-	aroC_2	Chorismate synthase		B0VDX7				B2R_02593	Bacteria	Proteobacteria	Alphaproteobacteria	Sphingomonadales	Sphingomonadaceae	Sphingobium	Sphingobium_sp._EP60837
BKPGNLEB_02594	NODE_168	114890	115699	-	fabI_1	Enoyl-[acyl-carrier-protein] reductase [NADH] FabI	COG0623	O24990				B2R_02594	Bacteria	Proteobacteria	Alphaproteobacteria	Sphingomonadales	Sphingomonadaceae	Sphingobium	Sphingobium_sp._EP60837
BKPGNLEB_02595	NODE_168	115647	116663	-		hypothetical protein						B2R_02595	Bacteria	Proteobacteria	Alphaproteobacteria	Sphingomonadales	Sphingomonadaceae	Sphingobium	Sphingobium_sp._EP60837
BKPGNLEB_02596	NODE_168	116677	117060	-	dnaJ_2	Chaperone protein DnaJ	COG0484	P08622				B2R_02596	Bacteria	Proteobacteria	Alphaproteobacteria	Sphingomonadales	Sphingomonadaceae	Sphingobium	Sphingobium_sp._EP60837
BKPGNLEB_02597	NODE_202	30	392	+		hypothetical protein						B2R_02597	Bacteria	Proteobacteria	Gammaproteobacteria	Xanthomonadales	Xanthomonadaceae	Lysobacter	Lysobacter_enzymogenes
BKPGNLEB_02598	NODE_202	441	2018	+		hypothetical protein						B2R_02598	Bacteria	Proteobacteria	Gammaproteobacteria	Xanthomonadales	Xanthomonadaceae	Lysobacter	Lysobacter_enzymogenes
BKPGNLEB_02599	NODE_202	2148	3467	+	gltP_1	Proton/glutamate-aspartate symporter	COG1301	P21345				B2R_02599	Bacteria	Proteobacteria	Gammaproteobacteria	Xanthomonadales	Xanthomonadaceae	Lysobacter	Lysobacter_enzymogenes
BKPGNLEB_02600	NODE_202	3507	5543	+	tktA_2	Transketolase 1	COG0021	P27302				B2R_02600	Bacteria	Proteobacteria	Gammaproteobacteria	Xanthomonadales	Xanthomonadaceae	Lysobacter	Lysobacter_enzymogenes
BKPGNLEB_02601	NODE_202	5645	6016	+	blaI_1	Penicillinase repressor	COG3682	P06555				B2R_02601	Bacteria	Proteobacteria	Gammaproteobacteria	Xanthomonadales	Xanthomonadaceae	Lysobacter	Lysobacter_enzymogenes
BKPGNLEB_02602	NODE_202	6003	7226	+		hypothetical protein						B2R_02602	Bacteria	Proteobacteria	Gammaproteobacteria	Xanthomonadales	Xanthomonadaceae	Lysobacter	Lysobacter_enzymogenes
BKPGNLEB_02603	NODE_202	7231	7980	-		hypothetical protein						B2R_02603	Bacteria	Proteobacteria	Gammaproteobacteria	Xanthomonadales	Xanthomonadaceae	Lysobacter	Lysobacter_enzymogenes
BKPGNLEB_02604	NODE_202	8024	8908	-		hypothetical protein						B2R_02604	Bacteria	Proteobacteria	Gammaproteobacteria	Xanthomonadales	Xanthomonadaceae	Lysobacter	Lysobacter_enzymogenes
BKPGNLEB_02605	NODE_202	9007	10008	+	gapA_1	Glyceraldehyde-3-phosphate dehydrogenase A	COG0057	P0A9B2				B2R_02605	Bacteria	Proteobacteria	Gammaproteobacteria	Xanthomonadales	Xanthomonadaceae	Lysobacter	Lysobacter_enzymogenes
BKPGNLEB_02606	NODE_202	10016	11191	+	pgk_1	Phosphoglycerate kinase	COG0126	P0A799				B2R_02606	Bacteria	Proteobacteria	Gammaproteobacteria	Xanthomonadales	Xanthomonadaceae	Lysobacter	Lysobacter_enzymogenes
BKPGNLEB_02607	NODE_202	11188	12663	+	pykA_1	Pyruvate kinase II	COG0469	P21599				B2R_02607	Bacteria	Proteobacteria	Gammaproteobacteria	Xanthomonadales	Xanthomonadaceae	Lysobacter	Lysobacter_enzymogenes
BKPGNLEB_02608	NODE_202	12740	13753	+	fda_2	Fructose-bisphosphate aldolase class 1						B2R_02608	Bacteria	Proteobacteria	Gammaproteobacteria	Xanthomonadales	Xanthomonadaceae	Lysobacter	Lysobacter_enzymogenes
BKPGNLEB_02609	NODE_202	13750	14706	-	dcsD_1	O-ureido-L-serine synthase		D2Z027				B2R_02609	Bacteria	Proteobacteria	Gammaproteobacteria	Xanthomonadales	Xanthomonadaceae	Lysobacter	Lysobacter_enzymogenes
BKPGNLEB_02610	NODE_202	14834	15922	+	bepF_1	Efflux pump periplasmic linker BepF		Q8FWV8				B2R_02610	Bacteria	Proteobacteria	Gammaproteobacteria	Xanthomonadales	Xanthomonadaceae	Lysobacter	Lysobacter_enzymogenes
BKPGNLEB_02611	NODE_202	15919	19047	+	acrF_2	Multidrug export protein AcrF	COG0841	P24181				B2R_02611	Bacteria	Proteobacteria	Gammaproteobacteria	Xanthomonadales	Xanthomonadaceae	Lysobacter	Lysobacter_enzymogenes
BKPGNLEB_02612	NODE_202	19112	20605	+	acp	Sodium/proton-dependent alanine carrier protein		P30145				B2R_02612	Bacteria	Proteobacteria	Gammaproteobacteria	Xanthomonadales	Xanthomonadaceae	Lysobacter	Lysobacter_enzymogenes
BKPGNLEB_02613	NODE_202	20595	21335	+	yfiF_1	putative tRNA/rRNA methyltransferase YfiF	COG0566	P0AGJ5				B2R_02613	Bacteria	Proteobacteria	Gammaproteobacteria	Xanthomonadales	Xanthomonadaceae	Lysobacter	Lysobacter_enzymogenes
BKPGNLEB_02614	NODE_202	21339	22565	+		hypothetical protein						B2R_02614	Bacteria	Proteobacteria	Gammaproteobacteria	Xanthomonadales	Xanthomonadaceae	Lysobacter	Lysobacter_enzymogenes
BKPGNLEB_02615	NODE_202	22715	24091	-	ywaD	Aminopeptidase YwaD	COG2234	P25152				B2R_02615	Bacteria	Proteobacteria	Gammaproteobacteria	Xanthomonadales	Xanthomonadaceae	Lysobacter	Lysobacter_enzymogenes
BKPGNLEB_02616	NODE_202	24100	24510	-	mscL_2	Large-conductance mechanosensitive channel	COG1970	P0A742				B2R_02616	Bacteria	Proteobacteria	Gammaproteobacteria	Xanthomonadales	Xanthomonadaceae	Lysobacter	Lysobacter_enzymogenes
BKPGNLEB_02617	NODE_202	24523	25239	-	ycgM_1	putative protein YcgM	COG0179	P76004				B2R_02617	Bacteria	Proteobacteria	Gammaproteobacteria	Xanthomonadales	Xanthomonadaceae	Lysobacter	Lysobacter_enzymogenes
BKPGNLEB_02618	NODE_202	25248	25529	-		hypothetical protein						B2R_02618	Bacteria	Proteobacteria	Gammaproteobacteria	Xanthomonadales	Xanthomonadaceae	Lysobacter	Lysobacter_enzymogenes
BKPGNLEB_02619	NODE_202	25646	25984	+		hypothetical protein						B2R_02619	Bacteria	Proteobacteria	Gammaproteobacteria	Xanthomonadales	Xanthomonadaceae	Lysobacter	Lysobacter_enzymogenes
BKPGNLEB_02620	NODE_202	26003	27841	-		hypothetical protein						B2R_02620	Bacteria	Proteobacteria	Gammaproteobacteria	Xanthomonadales	Xanthomonadaceae	Lysobacter	Lysobacter_enzymogenes
BKPGNLEB_02621	NODE_202	27848	28561	-	trmB_2	tRNA (guanine-N(7)-)-methyltransferase	COG0220	P44648				B2R_02621	Bacteria	Proteobacteria	Gammaproteobacteria	Xanthomonadales	Xanthomonadaceae	Lysobacter	Lysobacter_enzymogenes
BKPGNLEB_02622	NODE_202	28561	29376	-	thiG_1	Thiazole synthase	COG2022	Q9I6B4				B2R_02622	Bacteria	Proteobacteria	Gammaproteobacteria	Xanthomonadales	Xanthomonadaceae	Lysobacter	Lysobacter_enzymogenes
BKPGNLEB_02623	NODE_202	29722	29940	-		hypothetical protein						B2R_02623	Bacteria	Proteobacteria	Gammaproteobacteria	Xanthomonadales	Xanthomonadaceae	Lysobacter	Lysobacter_enzymogenes
BKPGNLEB_02624	NODE_202	30018	31844	+	estA_1	Esterase EstA	COG3240	O33407				B2R_02624	Bacteria	Proteobacteria	Gammaproteobacteria	Xanthomonadales	Xanthomonadaceae	Lysobacter	Lysobacter_enzymogenes
BKPGNLEB_02625	NODE_202	31899	31972	+		tRNA-Gly(ccc)						B2R_02625	Bacteria	Proteobacteria	Gammaproteobacteria	Xanthomonadales	Xanthomonadaceae	Lysobacter	Lysobacter_enzymogenes
BKPGNLEB_02626	NODE_202	31977	32435	+		hypothetical protein						B2R_02626	Bacteria	Proteobacteria	Gammaproteobacteria	Xanthomonadales	Xanthomonadaceae	Lysobacter	Lysobacter_enzymogenes
BKPGNLEB_02627	NODE_202	32432	33388	+	rimK_1	Ribosomal protein S6--L-glutamate ligase	COG0189	P0C0U4				B2R_02627	Bacteria	Proteobacteria	Gammaproteobacteria	Xanthomonadales	Xanthomonadaceae	Lysobacter	Lysobacter_enzymogenes
BKPGNLEB_02628	NODE_202	33666	34349	+	tcrA_1	Transcriptional regulatory protein TcrA	COG0745	O07776				B2R_02628	Bacteria	Proteobacteria	Gammaproteobacteria	Xanthomonadales	Xanthomonadaceae	Lysobacter	Lysobacter_enzymogenes
BKPGNLEB_02629	NODE_202	34336	35697	+	sasA_10	Adaptive-response sensory-kinase SasA						B2R_02629	Bacteria	Proteobacteria	Gammaproteobacteria	Xanthomonadales	Xanthomonadaceae	Lysobacter	Lysobacter_enzymogenes
BKPGNLEB_02630	NODE_202	35701	36618	-	ilvE_2	Branched-chain-amino-acid aminotransferase	COG0115	P0AB80				B2R_02630	Bacteria	Proteobacteria	Gammaproteobacteria	Xanthomonadales	Xanthomonadaceae	Lysobacter	Lysobacter_enzymogenes
BKPGNLEB_02631	NODE_202	36694	37251	-		hypothetical protein						B2R_02631	Bacteria	Proteobacteria	Gammaproteobacteria	Xanthomonadales	Xanthomonadaceae	Lysobacter	Lysobacter_enzymogenes
BKPGNLEB_02632	NODE_202	37302	37961	-		hypothetical protein						B2R_02632	Bacteria	Proteobacteria	Gammaproteobacteria	Xanthomonadales	Xanthomonadaceae	Lysobacter	Lysobacter_enzymogenes
BKPGNLEB_02633	NODE_202	38070	38894	-	metF_1	5%2C10-methylenetetrahydrofolate reductase	COG0685	P0AEZ1				B2R_02633	Bacteria	Proteobacteria	Gammaproteobacteria	Xanthomonadales	Xanthomonadaceae	Lysobacter	Lysobacter_enzymogenes
BKPGNLEB_02634	NODE_202	38902	40344	-	ahcY_1	Adenosylhomocysteinase		A0A087WNH6				B2R_02634	Bacteria	Proteobacteria	Gammaproteobacteria	Xanthomonadales	Xanthomonadaceae	Lysobacter	Lysobacter_enzymogenes
BKPGNLEB_02635	NODE_202	40525	41736	-	metK_1	S-adenosylmethionine synthase	COG0192	P0A817				B2R_02635	Bacteria	Proteobacteria	Gammaproteobacteria	Xanthomonadales	Xanthomonadaceae	Lysobacter	Lysobacter_enzymogenes
BKPGNLEB_02636	NODE_202	41866	42873	-	dusB_2	tRNA-dihydrouridine synthase B	COG0042	P0ABT5				B2R_02636	Bacteria	Proteobacteria	Gammaproteobacteria	Xanthomonadales	Xanthomonadaceae	Lysobacter	Lysobacter_enzymogenes
BKPGNLEB_02637	NODE_202	42911	43975	-		hypothetical protein						B2R_02637	Bacteria	Proteobacteria	Gammaproteobacteria	Xanthomonadales	Xanthomonadaceae	Lysobacter	Lysobacter_enzymogenes
BKPGNLEB_02638	NODE_202	44003	46141	-	iutA_2	Ferric aerobactin receptor		Q6U607				B2R_02638	Bacteria	Proteobacteria	Gammaproteobacteria	Xanthomonadales	Xanthomonadaceae	Lysobacter	Lysobacter_enzymogenes
BKPGNLEB_02639	NODE_202	46225	47202	-	rbsK/rbiA_1	Bifunctional ribokinase/ribose-5-phosphate isomerase A		P83534				B2R_02639	Bacteria	Proteobacteria	Gammaproteobacteria	Xanthomonadales	Xanthomonadaceae	Lysobacter	Lysobacter_enzymogenes
BKPGNLEB_02640	NODE_202	47323	47592	+		hypothetical protein						B2R_02640	Bacteria	Proteobacteria	Gammaproteobacteria	Xanthomonadales	Xanthomonadaceae	Lysobacter	Lysobacter_enzymogenes
BKPGNLEB_02641	NODE_202	47594	48889	-	nupX_2	Putative nucleoside permease NupX	COG1972	P33021				B2R_02641	Bacteria	Proteobacteria	Gammaproteobacteria	Xanthomonadales	Xanthomonadaceae	Lysobacter	Lysobacter_enzymogenes
BKPGNLEB_02642	NODE_202	48991	50112	-		hypothetical protein						B2R_02642	Bacteria	Proteobacteria	Gammaproteobacteria	Xanthomonadales	Xanthomonadaceae	Lysobacter	Lysobacter_enzymogenes
BKPGNLEB_02643	NODE_202	50188	51252	-		hypothetical protein						B2R_02643	Bacteria	Proteobacteria	Gammaproteobacteria	Xanthomonadales	Xanthomonadaceae	Lysobacter	Lysobacter_enzymogenes
BKPGNLEB_02644	NODE_202	51277	51891	-		hypothetical protein						B2R_02644	Bacteria	Proteobacteria	Gammaproteobacteria	Xanthomonadales	Xanthomonadaceae	Lysobacter	Lysobacter_enzymogenes
BKPGNLEB_02645	NODE_202	51884	52462	-	algU_2	RNA polymerase sigma-H factor	COG1595	Q06198				B2R_02645	Bacteria	Proteobacteria	Gammaproteobacteria	Xanthomonadales	Xanthomonadaceae	Lysobacter	Lysobacter_enzymogenes
BKPGNLEB_02646	NODE_202	52561	53487	+	qmcA_1	Protein QmcA	COG0330	P0AA53				B2R_02646	Bacteria	Proteobacteria	Gammaproteobacteria	Xanthomonadales	Xanthomonadaceae	Lysobacter	Lysobacter_enzymogenes
BKPGNLEB_02647	NODE_202	53489	53932	+	ybbJ_1	Inner membrane protein YbbJ	COG1585	P0AAS3				B2R_02647	Bacteria	Proteobacteria	Gammaproteobacteria	Xanthomonadales	Xanthomonadaceae	Lysobacter	Lysobacter_enzymogenes
BKPGNLEB_02648	NODE_202	54005	55096	+	gcvT_2	Aminomethyltransferase	COG0404	P27248				B2R_02648	Bacteria	Proteobacteria	Gammaproteobacteria	Xanthomonadales	Xanthomonadaceae	Lysobacter	Lysobacter_enzymogenes
BKPGNLEB_02649	NODE_202	55156	55548	+	gcvH_2	Glycine cleavage system H protein	COG0509	P0A6T9				B2R_02649	Bacteria	Proteobacteria	Gammaproteobacteria	Xanthomonadales	Xanthomonadaceae	Lysobacter	Lysobacter_enzymogenes
BKPGNLEB_02650	NODE_202	56282	56803	+		hypothetical protein						B2R_02650	Bacteria	Proteobacteria	Gammaproteobacteria	Xanthomonadales	Xanthomonadaceae	Lysobacter	Lysobacter_enzymogenes
BKPGNLEB_02651	NODE_202	56891	58453	-	dap_1	D-aminopeptidase						B2R_02651	Bacteria	Proteobacteria	Gammaproteobacteria	Xanthomonadales	Xanthomonadaceae	Lysobacter	Lysobacter_enzymogenes
BKPGNLEB_02652	NODE_202	58475	59071	+	lemA_1	Protein LemA	COG1704	A8AVK0				B2R_02652	Bacteria	Proteobacteria	Gammaproteobacteria	Xanthomonadales	Xanthomonadaceae	Lysobacter	Lysobacter_enzymogenes
BKPGNLEB_02653	NODE_202	59091	60998	+	htpX_1	Protease HtpX						B2R_02653	Bacteria	Proteobacteria	Gammaproteobacteria	Xanthomonadales	Xanthomonadaceae	Lysobacter	Lysobacter_enzymogenes
BKPGNLEB_02654	NODE_202	60999	62309	+		hypothetical protein						B2R_02654	Bacteria	Proteobacteria	Gammaproteobacteria	Xanthomonadales	Xanthomonadaceae	Lysobacter	Lysobacter_enzymogenes
BKPGNLEB_02655	NODE_202	62335	63225	+		hypothetical protein						B2R_02655	Bacteria	Proteobacteria	Gammaproteobacteria	Xanthomonadales	Xanthomonadaceae	Lysobacter	Lysobacter_enzymogenes
BKPGNLEB_02656	NODE_202	63227	65716	-	fadE_1	Acyl-coenzyme A dehydrogenase	COG1960	Q47146				B2R_02656	Bacteria	Proteobacteria	Gammaproteobacteria	Xanthomonadales	Xanthomonadaceae	Lysobacter	Lysobacter_enzymogenes
BKPGNLEB_02657	NODE_202	65966	66556	+		hypothetical protein						B2R_02657	Bacteria	Proteobacteria	Gammaproteobacteria	Xanthomonadales	Xanthomonadaceae	Lysobacter	Lysobacter_enzymogenes
BKPGNLEB_02658	NODE_202	66553	68343	+	pckG_1	Phosphoenolpyruvate carboxykinase [GTP]	COG1274	Q9AGJ6				B2R_02658	Bacteria	Proteobacteria	Gammaproteobacteria	Xanthomonadales	Xanthomonadaceae	Lysobacter	Lysobacter_enzymogenes
BKPGNLEB_02659	NODE_202	68645	71248	+	btuB_13	Vitamin B12 transporter BtuB						B2R_02659	Bacteria	Proteobacteria	Gammaproteobacteria	Xanthomonadales	Xanthomonadaceae	Lysobacter	Lysobacter_enzymogenes
BKPGNLEB_02660	NODE_202	71345	71953	+		hypothetical protein						B2R_02660	Bacteria	Proteobacteria	Gammaproteobacteria	Xanthomonadales	Xanthomonadaceae	Lysobacter	Lysobacter_enzymogenes
BKPGNLEB_02661	NODE_202	71967	72935	+	COQ5_1	2-methoxy-6-polyprenyl-1%2C4-benzoquinol methylase%2C mitochondrial						B2R_02661	Bacteria	Proteobacteria	Gammaproteobacteria	Xanthomonadales	Xanthomonadaceae	Lysobacter	Lysobacter_enzymogenes
BKPGNLEB_02662	NODE_202	72922	74589	-	bepA_2	Beta-barrel assembly-enhancing protease						B2R_02662	Bacteria	Proteobacteria	Gammaproteobacteria	Xanthomonadales	Xanthomonadaceae	Lysobacter	Lysobacter_enzymogenes
BKPGNLEB_02663	NODE_202	74600	75907	-		hypothetical protein						B2R_02663	Bacteria	Proteobacteria	Gammaproteobacteria	Xanthomonadales	Xanthomonadaceae	Lysobacter	Lysobacter_enzymogenes
BKPGNLEB_02664	NODE_202	75976	76863	-		hypothetical protein						B2R_02664	Bacteria	Proteobacteria	Gammaproteobacteria	Xanthomonadales	Xanthomonadaceae	Lysobacter	Lysobacter_enzymogenes
BKPGNLEB_02665	NODE_202	76964	77917	-	hslO_1	33 kDa chaperonin	COG1281	P0A6Y5				B2R_02665	Bacteria	Proteobacteria	Gammaproteobacteria	Xanthomonadales	Xanthomonadaceae	Lysobacter	Lysobacter_enzymogenes
BKPGNLEB_02666	NODE_202	77964	78701	+	mtgA_1	Biosynthetic peptidoglycan transglycosylase	COG0744	P46022				B2R_02666	Bacteria	Proteobacteria	Gammaproteobacteria	Xanthomonadales	Xanthomonadaceae	Lysobacter	Lysobacter_enzymogenes
BKPGNLEB_02667	NODE_202	78722	79750	+		putative glycosyltransferase		Q55487				B2R_02667	Bacteria	Proteobacteria	Gammaproteobacteria	Xanthomonadales	Xanthomonadaceae	Lysobacter	Lysobacter_enzymogenes
BKPGNLEB_02668	NODE_202	79710	80141	+	IMPDH_2	Inosine-5'-monophosphate dehydrogenase						B2R_02668	Bacteria	Proteobacteria	Gammaproteobacteria	Xanthomonadales	Xanthomonadaceae	Lysobacter	Lysobacter_enzymogenes
BKPGNLEB_02669	NODE_202	80146	81750	-	prfC_1	Peptide chain release factor 3	COG4108	Q83DC7				B2R_02669	Bacteria	Proteobacteria	Gammaproteobacteria	Xanthomonadales	Xanthomonadaceae	Lysobacter	Lysobacter_enzymogenes
BKPGNLEB_02670	NODE_202	81788	82969	-		hypothetical protein						B2R_02670	Bacteria	Proteobacteria	Gammaproteobacteria	Xanthomonadales	Xanthomonadaceae	Lysobacter	Lysobacter_enzymogenes
BKPGNLEB_02671	NODE_202	83235	84233	+	metXS_1	Homoserine O-succinyltransferase	COG2021	Q8P6V8				B2R_02671	Bacteria	Proteobacteria	Gammaproteobacteria	Xanthomonadales	Xanthomonadaceae	Lysobacter	Lysobacter_enzymogenes
BKPGNLEB_02672	NODE_202	84230	85429	+	metB_1	Cystathionine gamma-synthase	COG0626	P00935				B2R_02672	Bacteria	Proteobacteria	Gammaproteobacteria	Xanthomonadales	Xanthomonadaceae	Lysobacter	Lysobacter_enzymogenes
BKPGNLEB_02673	NODE_202	85426	86520	+	metL	Bifunctional aspartokinase/homoserine dehydrogenase 2	COG0460	P00562				B2R_02673	Bacteria	Proteobacteria	Gammaproteobacteria	Xanthomonadales	Xanthomonadaceae	Lysobacter	Lysobacter_enzymogenes
BKPGNLEB_02674	NODE_202	86483	88747	-		hypothetical protein						B2R_02674	Bacteria	Proteobacteria	Gammaproteobacteria	Xanthomonadales	Xanthomonadaceae	Lysobacter	Lysobacter_enzymogenes
BKPGNLEB_02675	NODE_202	88789	91782	-		hypothetical protein						B2R_02675	Bacteria	Proteobacteria	Gammaproteobacteria	Xanthomonadales	Xanthomonadaceae	Lysobacter	Lysobacter_enzymogenes
BKPGNLEB_02676	NODE_202	91827	93209	-	sdaA_1	L-serine dehydratase 1	COG1760	P16095				B2R_02676	Bacteria	Proteobacteria	Gammaproteobacteria	Xanthomonadales	Xanthomonadaceae	Lysobacter	Lysobacter_enzymogenes
BKPGNLEB_02677	NODE_202	93282	93542	+		hypothetical protein						B2R_02677	Bacteria	Proteobacteria	Gammaproteobacteria	Xanthomonadales	Xanthomonadaceae	Lysobacter	Lysobacter_enzymogenes
BKPGNLEB_02678	NODE_202	93549	94103	-	yceI_2	Protein YceI						B2R_02678	Bacteria	Proteobacteria	Gammaproteobacteria	Xanthomonadales	Xanthomonadaceae	Lysobacter	Lysobacter_enzymogenes
BKPGNLEB_02679	NODE_202	94096	94683	-	yceJ_2	Cytochrome b561	COG3038	P75925				B2R_02679	Bacteria	Proteobacteria	Gammaproteobacteria	Xanthomonadales	Xanthomonadaceae	Lysobacter	Lysobacter_enzymogenes
BKPGNLEB_02680	NODE_202	94680	95270	-	yceI_3	Protein YceI						B2R_02680	Bacteria	Proteobacteria	Gammaproteobacteria	Xanthomonadales	Xanthomonadaceae	Lysobacter	Lysobacter_enzymogenes
BKPGNLEB_02681	NODE_202	95386	98538	+	rcsC_10	Sensor histidine kinase RcsC						B2R_02681	Bacteria	Proteobacteria	Gammaproteobacteria	Xanthomonadales	Xanthomonadaceae	Lysobacter	Lysobacter_enzymogenes
BKPGNLEB_02682	NODE_202	98544	99281	-		hypothetical protein						B2R_02682	Bacteria	Proteobacteria	Gammaproteobacteria	Xanthomonadales	Xanthomonadaceae	Lysobacter	Lysobacter_enzymogenes
BKPGNLEB_02683	NODE_202	99392	100474	-	hemE_1	Uroporphyrinogen decarboxylase		Q2STF3				B2R_02683	Bacteria	Proteobacteria	Gammaproteobacteria	Xanthomonadales	Xanthomonadaceae	Lysobacter	Lysobacter_enzymogenes
BKPGNLEB_02684	NODE_202	100515	100769	-		hypothetical protein						B2R_02684	Bacteria	Proteobacteria	Gammaproteobacteria	Xanthomonadales	Xanthomonadaceae	Lysobacter	Lysobacter_enzymogenes
BKPGNLEB_02685	NODE_202	100807	101910	-	aroB_3	3-dehydroquinate synthase	COG0337	Q9KNV2				B2R_02685	Bacteria	Proteobacteria	Gammaproteobacteria	Xanthomonadales	Xanthomonadaceae	Lysobacter	Lysobacter_enzymogenes
BKPGNLEB_02686	NODE_202	101907	102446	-	aroK_3	Shikimate kinase 1	COG0703	P0A6D7				B2R_02686	Bacteria	Proteobacteria	Gammaproteobacteria	Xanthomonadales	Xanthomonadaceae	Lysobacter	Lysobacter_enzymogenes
BKPGNLEB_02687	NODE_202	102547	102750	+		hypothetical protein						B2R_02687	Bacteria	Proteobacteria	Gammaproteobacteria	Xanthomonadales	Xanthomonadaceae	Lysobacter	Lysobacter_enzymogenes
BKPGNLEB_02688	NODE_202	102731	103555	-		hypothetical protein						B2R_02688	Bacteria	Proteobacteria	Gammaproteobacteria	Xanthomonadales	Xanthomonadaceae	Lysobacter	Lysobacter_enzymogenes
BKPGNLEB_02689	NODE_202	103573	104196	+	pdxH_3	Pyridoxine/pyridoxamine 5'-phosphate oxidase	COG0259	P21159				B2R_02689	Bacteria	Proteobacteria	Gammaproteobacteria	Xanthomonadales	Xanthomonadaceae	Lysobacter	Lysobacter_enzymogenes
BKPGNLEB_02690	NODE_202	104196	104993	+	btuF_1	Vitamin B12-binding protein						B2R_02690	Bacteria	Proteobacteria	Gammaproteobacteria	Xanthomonadales	Xanthomonadaceae	Lysobacter	Lysobacter_enzymogenes
BKPGNLEB_02691	NODE_202	105004	105516	-		hypothetical protein						B2R_02691	Bacteria	Proteobacteria	Gammaproteobacteria	Xanthomonadales	Xanthomonadaceae	Lysobacter	Lysobacter_enzymogenes
BKPGNLEB_02692	NODE_202	105516	106355	-	proC_3	Pyrroline-5-carboxylate reductase	COG0345	P22008				B2R_02692	Bacteria	Proteobacteria	Gammaproteobacteria	Xanthomonadales	Xanthomonadaceae	Lysobacter	Lysobacter_enzymogenes
BKPGNLEB_02693	NODE_202	106352	106576	-		Pyridoxal phosphate homeostasis protein	COG0325	P44506				B2R_02693	Bacteria	Proteobacteria	Gammaproteobacteria	Xanthomonadales	Xanthomonadaceae	Lysobacter	Lysobacter_enzymogenes
BKPGNLEB_02694	NODE_208	330	1277	-		hypothetical protein						B2R_02694	Bacteria	Proteobacteria	Betaproteobacteria	Burkholderiales	Comamonadaceae	Acidovorax	Acidovorax_sp._KKS102
BKPGNLEB_02695	NODE_208	1425	2255	+	yjjV_1	putative metal-dependent hydrolase YjjV	COG0084	P39408				B2R_02695	Bacteria	Proteobacteria	Betaproteobacteria	Burkholderiales	Comamonadaceae	Acidovorax	Acidovorax_sp._KKS102
BKPGNLEB_02696	NODE_208	2400	3029	+		hypothetical protein						B2R_02696	Bacteria	Proteobacteria	Betaproteobacteria	Burkholderiales	Comamonadaceae	Acidovorax	Acidovorax_sp._KKS102
BKPGNLEB_02697	NODE_208	3030	3794	+	speE_2	Polyamine aminopropyltransferase						B2R_02697	Bacteria	Proteobacteria	Betaproteobacteria	Burkholderiales	Comamonadaceae	Acidovorax	Acidovorax_sp._KKS102
BKPGNLEB_02698	NODE_208	3808	5601	+		hypothetical protein						B2R_02698	Bacteria	Proteobacteria	Betaproteobacteria	Burkholderiales	Comamonadaceae	Acidovorax	Acidovorax_sp._KKS102
BKPGNLEB_02699	NODE_208	5798	6286	+		hypothetical protein						B2R_02699	Bacteria	Proteobacteria	Betaproteobacteria	Burkholderiales	Comamonadaceae	Acidovorax	Acidovorax_sp._KKS102
BKPGNLEB_02700	NODE_208	6302	7813	+		hypothetical protein						B2R_02700	Bacteria	Proteobacteria	Betaproteobacteria	Burkholderiales	Comamonadaceae	Acidovorax	Acidovorax_sp._KKS102
BKPGNLEB_02701	NODE_208	7932	9230	+		hypothetical protein						B2R_02701	Bacteria	Proteobacteria	Betaproteobacteria	Burkholderiales	Comamonadaceae	Acidovorax	Acidovorax_sp._KKS102
BKPGNLEB_02702	NODE_208	9403	10320	+		hypothetical protein						B2R_02702	Bacteria	Proteobacteria	Betaproteobacteria	Burkholderiales	Comamonadaceae	Acidovorax	Acidovorax_sp._KKS102
BKPGNLEB_02703	NODE_208	10377	11417	-	bepA_3	Beta-barrel assembly-enhancing protease						B2R_02703	Bacteria	Proteobacteria	Betaproteobacteria	Burkholderiales	Comamonadaceae	Acidovorax	Acidovorax_sp._KKS102
BKPGNLEB_02704	NODE_208	11430	12056	-		hypothetical protein						B2R_02704	Bacteria	Proteobacteria	Betaproteobacteria	Burkholderiales	Comamonadaceae	Acidovorax	Acidovorax_sp._KKS102
BKPGNLEB_02705	NODE_208	12122	12952	+	fabG_7	3-oxoacyl-[acyl-carrier-protein] reductase FabG		Q9KQH7				B2R_02705	Bacteria	Proteobacteria	Betaproteobacteria	Burkholderiales	Comamonadaceae	Acidovorax	Acidovorax_sp._KKS102
BKPGNLEB_02706	NODE_208	13106	14221	+		hypothetical protein						B2R_02706	Bacteria	Proteobacteria	Betaproteobacteria	Burkholderiales	Comamonadaceae	Acidovorax	Acidovorax_sp._KKS102
BKPGNLEB_02707	NODE_208	14218	16887	+		hypothetical protein						B2R_02707	Bacteria	Proteobacteria	Betaproteobacteria	Burkholderiales	Comamonadaceae	Acidovorax	Acidovorax_sp._KKS102
BKPGNLEB_02708	NODE_208	16985	17884	-		hypothetical protein						B2R_02708	Bacteria	Proteobacteria	Betaproteobacteria	Burkholderiales	Comamonadaceae	Acidovorax	Acidovorax_sp._KKS102
BKPGNLEB_02709	NODE_208	18047	19030	+	qorA_1	Quinone oxidoreductase 1	COG0604	P28304				B2R_02709	Bacteria	Proteobacteria	Betaproteobacteria	Burkholderiales	Comamonadaceae	Acidovorax	Acidovorax_sp._KKS102
BKPGNLEB_02710	NODE_208	19027	19860	+		hypothetical protein						B2R_02710	Bacteria	Proteobacteria	Betaproteobacteria	Burkholderiales	Comamonadaceae	Acidovorax	Acidovorax_sp._KKS102
BKPGNLEB_02711	NODE_208	19814	20905	-		hypothetical protein						B2R_02711	Bacteria	Proteobacteria	Betaproteobacteria	Burkholderiales	Comamonadaceae	Acidovorax	Acidovorax_sp._KKS102
BKPGNLEB_02712	NODE_208	21003	21935	+	hdfR_2	HTH-type transcriptional regulator HdfR						B2R_02712	Bacteria	Proteobacteria	Betaproteobacteria	Burkholderiales	Comamonadaceae	Acidovorax	Acidovorax_sp._KKS102
BKPGNLEB_02713	NODE_208	22016	22939	-	cynR_2	HTH-type transcriptional regulator CynR		P27111				B2R_02713	Bacteria	Proteobacteria	Betaproteobacteria	Burkholderiales	Comamonadaceae	Acidovorax	Acidovorax_sp._KKS102
BKPGNLEB_02714	NODE_208	23071	24048	+		hypothetical protein						B2R_02714	Bacteria	Proteobacteria	Betaproteobacteria	Burkholderiales	Comamonadaceae	Acidovorax	Acidovorax_sp._KKS102
BKPGNLEB_02715	NODE_208	24117	25772	-		hypothetical protein						B2R_02715	Bacteria	Proteobacteria	Betaproteobacteria	Burkholderiales	Comamonadaceae	Acidovorax	Acidovorax_sp._KKS102
BKPGNLEB_02716	NODE_208	26005	26508	-	lspA_1	Lipoprotein signal peptidase	COG0597	P00804				B2R_02716	Bacteria	Proteobacteria	Betaproteobacteria	Burkholderiales	Comamonadaceae	Acidovorax	Acidovorax_sp._KKS102
BKPGNLEB_02717	NODE_208	26508	29393	-	ileS_1	Isoleucine--tRNA ligase	COG0060	P00956				B2R_02717	Bacteria	Proteobacteria	Betaproteobacteria	Burkholderiales	Comamonadaceae	Acidovorax	Acidovorax_sp._KKS102
BKPGNLEB_02718	NODE_208	29507	30463	-	ribF_1	Bifunctional riboflavin kinase/FMN adenylyltransferase	COG0196	P0AG40				B2R_02718	Bacteria	Proteobacteria	Betaproteobacteria	Burkholderiales	Comamonadaceae	Acidovorax	Acidovorax_sp._KKS102
BKPGNLEB_02719	NODE_208	30727	31284	+		hypothetical protein						B2R_02719	Bacteria	Proteobacteria	Betaproteobacteria	Burkholderiales	Comamonadaceae	Acidovorax	Acidovorax_sp._KKS102
BKPGNLEB_02720	NODE_208	31338	32648	-	COQ3_1	Ubiquinone biosynthesis O-methyltransferase%2C mitochondrial						B2R_02720	Bacteria	Proteobacteria	Betaproteobacteria	Burkholderiales	Comamonadaceae	Acidovorax	Acidovorax_sp._KKS102
BKPGNLEB_02721	NODE_208	32785	34677	-	sasA_11	Adaptive-response sensory-kinase SasA						B2R_02721	Bacteria	Proteobacteria	Betaproteobacteria	Burkholderiales	Comamonadaceae	Acidovorax	Acidovorax_sp._KKS102
BKPGNLEB_02722	NODE_208	34920	35603	+	ompR_5	Transcriptional regulatory protein OmpR		P0AA16				B2R_02722	Bacteria	Proteobacteria	Betaproteobacteria	Burkholderiales	Comamonadaceae	Acidovorax	Acidovorax_sp._KKS102
BKPGNLEB_02723	NODE_208	35708	38182	+		hypothetical protein						B2R_02723	Bacteria	Proteobacteria	Betaproteobacteria	Burkholderiales	Comamonadaceae	Acidovorax	Acidovorax_sp._KKS102
BKPGNLEB_02724	NODE_208	38260	38817	+		hypothetical protein						B2R_02724	Bacteria	Proteobacteria	Betaproteobacteria	Burkholderiales	Comamonadaceae	Acidovorax	Acidovorax_sp._KKS102
BKPGNLEB_02725	NODE_208	38877	40271	-		hypothetical protein						B2R_02725	Bacteria	Proteobacteria	Betaproteobacteria	Burkholderiales	Comamonadaceae	Acidovorax	Acidovorax_sp._KKS102
BKPGNLEB_02726	NODE_208	40360	41475	-	redW	L-prolyl-[peptidyl-carrier protein] dehydrogenase	COG1960	O54143				B2R_02726	Bacteria	Proteobacteria	Betaproteobacteria	Burkholderiales	Comamonadaceae	Acidovorax	Acidovorax_sp._KKS102
BKPGNLEB_02727	NODE_208	41605	42786	-		Putative acyl-CoA dehydrogenase FadE17		P95280				B2R_02727	Bacteria	Proteobacteria	Betaproteobacteria	Burkholderiales	Comamonadaceae	Acidovorax	Acidovorax_sp._KKS102
BKPGNLEB_02728	NODE_208	42834	43535	-		hypothetical protein		P29217				B2R_02728	Bacteria	Proteobacteria	Betaproteobacteria	Burkholderiales	Comamonadaceae	Acidovorax	Acidovorax_sp._KKS102
BKPGNLEB_02729	NODE_208	43560	44141	+	purN_1	Phosphoribosylglycinamide formyltransferase	COG0299	P08179				B2R_02729	Bacteria	Proteobacteria	Betaproteobacteria	Burkholderiales	Comamonadaceae	Acidovorax	Acidovorax_sp._KKS102
BKPGNLEB_02730	NODE_208	44411	45409	-		hypothetical protein						B2R_02730	Bacteria	Proteobacteria	Betaproteobacteria	Burkholderiales	Comamonadaceae	Acidovorax	Acidovorax_sp._KKS102
BKPGNLEB_02731	NODE_208	45650	46378	+	ompR_6	Transcriptional regulatory protein OmpR		P0AA16				B2R_02731	Bacteria	Proteobacteria	Betaproteobacteria	Burkholderiales	Comamonadaceae	Acidovorax	Acidovorax_sp._KKS102
BKPGNLEB_02732	NODE_208	46420	47490	+	sasA_12	Adaptive-response sensory-kinase SasA						B2R_02732	Bacteria	Proteobacteria	Betaproteobacteria	Burkholderiales	Comamonadaceae	Acidovorax	Acidovorax_sp._KKS102
BKPGNLEB_02733	NODE_208	47494	47748	-		hypothetical protein						B2R_02733	Bacteria	Proteobacteria	Betaproteobacteria	Burkholderiales	Comamonadaceae	Acidovorax	Acidovorax_sp._KKS102
BKPGNLEB_02734	NODE_208	47815	49668	+		hypothetical protein						B2R_02734	Bacteria	Proteobacteria	Betaproteobacteria	Burkholderiales	Comamonadaceae	Acidovorax	Acidovorax_sp._KKS102
BKPGNLEB_02735	NODE_208	49773	51047	+	rsmB_2	Ribosomal RNA small subunit methyltransferase B						B2R_02735	Bacteria	Proteobacteria	Betaproteobacteria	Burkholderiales	Comamonadaceae	Acidovorax	Acidovorax_sp._KKS102
BKPGNLEB_02736	NODE_208	51188	52402	+		hypothetical protein						B2R_02736	Bacteria	Proteobacteria	Betaproteobacteria	Burkholderiales	Comamonadaceae	Acidovorax	Acidovorax_sp._KKS102
BKPGNLEB_02737	NODE_208	52659	52829	-	rpmG_2	50S ribosomal protein L33	COG0267	P0A7N9				B2R_02737	Bacteria	Proteobacteria	Betaproteobacteria	Burkholderiales	Comamonadaceae	Acidovorax	Acidovorax_sp._KKS102
BKPGNLEB_02738	NODE_208	52841	53074	-	rpmB_2	50S ribosomal protein L28	COG0227	P0A7M2				B2R_02738	Bacteria	Proteobacteria	Betaproteobacteria	Burkholderiales	Comamonadaceae	Acidovorax	Acidovorax_sp._KKS102
BKPGNLEB_02739	NODE_208	53256	54209	-		Glucosaminate ammonia-lyase	COG0492	Q93HX6				B2R_02739	Bacteria	Proteobacteria	Betaproteobacteria	Burkholderiales	Comamonadaceae	Acidovorax	Acidovorax_sp._KKS102
BKPGNLEB_02740	NODE_208	54396	55073	+		hypothetical protein						B2R_02740	Bacteria	Proteobacteria	Betaproteobacteria	Burkholderiales	Comamonadaceae	Acidovorax	Acidovorax_sp._KKS102
BKPGNLEB_02741	NODE_208	55147	57483	+	ftsK_1	DNA translocase FtsK	COG1674	Q9I0M3				B2R_02741	Bacteria	Proteobacteria	Betaproteobacteria	Burkholderiales	Comamonadaceae	Acidovorax	Acidovorax_sp._KKS102
BKPGNLEB_02742	NODE_208	57573	58160	+	lolA_1	Outer-membrane lipoprotein carrier protein	COG2834	P39917				B2R_02742	Bacteria	Proteobacteria	Betaproteobacteria	Burkholderiales	Comamonadaceae	Acidovorax	Acidovorax_sp._KKS102
BKPGNLEB_02743	NODE_208	58257	59612	+	rarA_1	Replication-associated recombination protein A	COG2256	P0AAZ4				B2R_02743	Bacteria	Proteobacteria	Betaproteobacteria	Burkholderiales	Comamonadaceae	Acidovorax	Acidovorax_sp._KKS102
BKPGNLEB_02744	NODE_208	59977	60906	+	livH_3	High-affinity branched-chain amino acid transport system permease protein LivH	COG0559	P0AEX7				B2R_02744	Bacteria	Proteobacteria	Betaproteobacteria	Burkholderiales	Comamonadaceae	Acidovorax	Acidovorax_sp._KKS102
BKPGNLEB_02745	NODE_208	60920	61996	+	livH_4	High-affinity branched-chain amino acid transport system permease protein LivH	COG0559	P0AEX7				B2R_02745	Bacteria	Proteobacteria	Betaproteobacteria	Burkholderiales	Comamonadaceae	Acidovorax	Acidovorax_sp._KKS102
BKPGNLEB_02746	NODE_208	62017	62811	+	lptB_3	Lipopolysaccharide export system ATP-binding protein LptB	COG1137	P0A9V1				B2R_02746	Bacteria	Proteobacteria	Betaproteobacteria	Burkholderiales	Comamonadaceae	Acidovorax	Acidovorax_sp._KKS102
BKPGNLEB_02747	NODE_208	62814	63542	+	livF_3	High-affinity branched-chain amino acid transport ATP-binding protein LivF	COG0410	P22731				B2R_02747	Bacteria	Proteobacteria	Betaproteobacteria	Burkholderiales	Comamonadaceae	Acidovorax	Acidovorax_sp._KKS102
BKPGNLEB_02748	NODE_208	63756	64118	+		hypothetical protein						B2R_02748	Bacteria	Proteobacteria	Betaproteobacteria	Burkholderiales	Comamonadaceae	Acidovorax	Acidovorax_sp._KKS102
BKPGNLEB_02749	NODE_208	64297	64944	+		hypothetical protein						B2R_02749	Bacteria	Proteobacteria	Betaproteobacteria	Burkholderiales	Comamonadaceae	Acidovorax	Acidovorax_sp._KKS102
BKPGNLEB_02750	NODE_208	64964	65974	+		hypothetical protein						B2R_02750	Bacteria	Proteobacteria	Betaproteobacteria	Burkholderiales	Comamonadaceae	Acidovorax	Acidovorax_sp._KKS102
BKPGNLEB_02751	NODE_208	66092	66538	-		hypothetical protein						B2R_02751	Bacteria	Proteobacteria	Betaproteobacteria	Burkholderiales	Comamonadaceae	Acidovorax	Acidovorax_sp._KKS102
BKPGNLEB_02752	NODE_208	66549	67127	-	pitA	L-methionine sulfoximine/L-methionine sulfone acetyltransferase	COG1247	Q9HUU7				B2R_02752	Bacteria	Proteobacteria	Betaproteobacteria	Burkholderiales	Comamonadaceae	Acidovorax	Acidovorax_sp._KKS102
BKPGNLEB_02753	NODE_208	67216	67467	+	rpsP_1	30S ribosomal protein S16	COG0228	P0A7T3				B2R_02753	Bacteria	Proteobacteria	Betaproteobacteria	Burkholderiales	Comamonadaceae	Acidovorax	Acidovorax_sp._KKS102
BKPGNLEB_02754	NODE_208	67542	68114	+	rimM_2	Ribosome maturation factor RimM	COG0806	P0A7X6				B2R_02754	Bacteria	Proteobacteria	Betaproteobacteria	Burkholderiales	Comamonadaceae	Acidovorax	Acidovorax_sp._KKS102
BKPGNLEB_02755	NODE_208	68139	68897	+	trmD_2	tRNA (guanine-N(1)-)-methyltransferase	COG0336	B2JF31				B2R_02755	Bacteria	Proteobacteria	Betaproteobacteria	Burkholderiales	Comamonadaceae	Acidovorax	Acidovorax_sp._KKS102
BKPGNLEB_02756	NODE_208	69026	69409	+	rplS_2	50S ribosomal protein L19	COG0335	Q9K0K5				B2R_02756	Bacteria	Proteobacteria	Betaproteobacteria	Burkholderiales	Comamonadaceae	Acidovorax	Acidovorax_sp._KKS102
BKPGNLEB_02757	NODE_208	69578	70222	+	nudL_1	putative Nudix hydrolase NudL						B2R_02757	Bacteria	Proteobacteria	Betaproteobacteria	Burkholderiales	Comamonadaceae	Acidovorax	Acidovorax_sp._KKS102
BKPGNLEB_02758	NODE_208	70410	71396	+	cbiB_1	Cobalamin biosynthesis protein CbiB						B2R_02758	Bacteria	Proteobacteria	Betaproteobacteria	Burkholderiales	Comamonadaceae	Acidovorax	Acidovorax_sp._KKS102
BKPGNLEB_02759	NODE_208	71446	72390	-	rsgA_1	Small ribosomal subunit biogenesis GTPase RsgA	COG1162	P39286				B2R_02759	Bacteria	Proteobacteria	Betaproteobacteria	Burkholderiales	Comamonadaceae	Acidovorax	Acidovorax_sp._KKS102
BKPGNLEB_02760	NODE_208	72403	72741	-	phhB_2	Putative pterin-4-alpha-carbinolamine dehydratase	COG2154	P65722				B2R_02760	Bacteria	Proteobacteria	Betaproteobacteria	Burkholderiales	Comamonadaceae	Acidovorax	Acidovorax_sp._KKS102
BKPGNLEB_02761	NODE_208	72738	74045	-	htpX_2	Protease HtpX						B2R_02761	Bacteria	Proteobacteria	Betaproteobacteria	Burkholderiales	Comamonadaceae	Acidovorax	Acidovorax_sp._KKS102
BKPGNLEB_02762	NODE_208	74074	74676	+	orn_1	Oligoribonuclease	COG1949	P45340				B2R_02762	Bacteria	Proteobacteria	Betaproteobacteria	Burkholderiales	Comamonadaceae	Acidovorax	Acidovorax_sp._KKS102
BKPGNLEB_02763	NODE_208	75067	76935	+	rhlB_1	ATP-dependent RNA helicase RhlB						B2R_02763	Bacteria	Proteobacteria	Betaproteobacteria	Burkholderiales	Comamonadaceae	Acidovorax	Acidovorax_sp._KKS102
BKPGNLEB_02764	NODE_208	77111	78541	+		hypothetical protein						B2R_02764	Bacteria	Proteobacteria	Betaproteobacteria	Burkholderiales	Comamonadaceae	Acidovorax	Acidovorax_sp._KKS102
BKPGNLEB_02765	NODE_208	78557	79789	-	bcr_1	Bicyclomycin resistance protein		P28246				B2R_02765	Bacteria	Proteobacteria	Betaproteobacteria	Burkholderiales	Comamonadaceae	Acidovorax	Acidovorax_sp._KKS102
BKPGNLEB_02766	NODE_208	79962	81539	-	bcsG	Cellulose biosynthesis protein BcsG		Q7CPI7				B2R_02766	Bacteria	Proteobacteria	Betaproteobacteria	Burkholderiales	Comamonadaceae	Acidovorax	Acidovorax_sp._KKS102
BKPGNLEB_02767	NODE_208	81536	84046	-	bcsA_1	Cellulose synthase catalytic subunit [UDP-forming]	COG1215	P37653				B2R_02767	Bacteria	Proteobacteria	Betaproteobacteria	Burkholderiales	Comamonadaceae	Acidovorax	Acidovorax_sp._KKS102
BKPGNLEB_02768	NODE_208	84043	84834	-	bcsQ_1	Cellulose biosynthesis protein BcsQ		P0DP92				B2R_02768	Bacteria	Proteobacteria	Betaproteobacteria	Burkholderiales	Comamonadaceae	Acidovorax	Acidovorax_sp._KKS102
BKPGNLEB_02769	NODE_208	84848	85030	-		hypothetical protein						B2R_02769	Bacteria	Proteobacteria	Betaproteobacteria	Burkholderiales	Comamonadaceae	Acidovorax	Acidovorax_sp._KKS102
BKPGNLEB_02770	NODE_208	85027	86820	-		hypothetical protein						B2R_02770	Bacteria	Proteobacteria	Betaproteobacteria	Burkholderiales	Comamonadaceae	Acidovorax	Acidovorax_sp._KKS102
BKPGNLEB_02771	NODE_208	86849	90775	-	acsC	Cellulose synthase operon protein C		P37718				B2R_02771	Bacteria	Proteobacteria	Betaproteobacteria	Burkholderiales	Comamonadaceae	Acidovorax	Acidovorax_sp._KKS102
BKPGNLEB_02772	NODE_208	90763	91917	-	bcsZ	Endoglucanase	COG3405	P37651				B2R_02772	Bacteria	Proteobacteria	Betaproteobacteria	Burkholderiales	Comamonadaceae	Acidovorax	Acidovorax_sp._KKS102
BKPGNLEB_02773	NODE_208	91910	94327	-	bcsB_1	Cyclic di-GMP-binding protein		P37652				B2R_02773	Bacteria	Proteobacteria	Betaproteobacteria	Burkholderiales	Comamonadaceae	Acidovorax	Acidovorax_sp._KKS102
BKPGNLEB_02774	NODE_208	94783	94858	-		tRNA-Lys(ctt)						B2R_02774	Bacteria	Proteobacteria	Betaproteobacteria	Burkholderiales	Comamonadaceae	Acidovorax	Acidovorax_sp._KKS102
BKPGNLEB_02775	NODE_208	94942	95874	-	glxR_1	2-hydroxy-3-oxopropionate reductase	COG2084	P77161				B2R_02775	Bacteria	Proteobacteria	Betaproteobacteria	Burkholderiales	Comamonadaceae	Acidovorax	Acidovorax_sp._KKS102
BKPGNLEB_02776	NODE_208	96037	96918	+	aqdA1_2	putative N-octanoylanthranilate hydrolase AqdA1		A0A0G3FWY4				B2R_02776	Bacteria	Proteobacteria	Betaproteobacteria	Burkholderiales	Comamonadaceae	Acidovorax	Acidovorax_sp._KKS102
BKPGNLEB_02777	NODE_208	96949	97926	-	guaC	GMP reductase	COG0516	O05269				B2R_02777	Bacteria	Proteobacteria	Betaproteobacteria	Burkholderiales	Comamonadaceae	Acidovorax	Acidovorax_sp._KKS102
BKPGNLEB_02778	NODE_208	98131	98856	-		hypothetical protein						B2R_02778	Bacteria	Proteobacteria	Betaproteobacteria	Burkholderiales	Comamonadaceae	Acidovorax	Acidovorax_sp._KKS102
BKPGNLEB_02779	NODE_208	98870	101365	+	uvrD_1	DNA helicase II	COG0210	P03018				B2R_02779	Bacteria	Proteobacteria	Betaproteobacteria	Burkholderiales	Comamonadaceae	Acidovorax	Acidovorax_sp._KKS102
BKPGNLEB_02780	NODE_208	101544	103496	-		hypothetical protein						B2R_02780	Bacteria	Proteobacteria	Betaproteobacteria	Burkholderiales	Comamonadaceae	Acidovorax	Acidovorax_sp._KKS102
BKPGNLEB_02781	NODE_208	103736	104443	-		hypothetical protein						B2R_02781	Bacteria	Proteobacteria	Betaproteobacteria	Burkholderiales	Comamonadaceae	Acidovorax	Acidovorax_sp._KKS102
BKPGNLEB_02782	NODE_210	28	1314	+		hypothetical protein						B2R_02782	Bacteria	Proteobacteria	Betaproteobacteria	Burkholderiales	Comamonadaceae	Acidovorax	Acidovorax_sp._KKS102
BKPGNLEB_02783	NODE_210	1311	1856	+		hypothetical protein						B2R_02783	Bacteria	Proteobacteria	Betaproteobacteria	Burkholderiales	Comamonadaceae	Acidovorax	Acidovorax_sp._KKS102
BKPGNLEB_02784	NODE_210	1890	2702	+		hypothetical protein						B2R_02784	Bacteria	Proteobacteria	Betaproteobacteria	Burkholderiales	Comamonadaceae	Acidovorax	Acidovorax_sp._KKS102
BKPGNLEB_02785	NODE_210	2707	4986	+	xcpQ_1	Secretin XcpQ	COG1450	P35818				B2R_02785	Bacteria	Proteobacteria	Betaproteobacteria	Burkholderiales	Comamonadaceae	Acidovorax	Acidovorax_sp._KKS102
BKPGNLEB_02786	NODE_210	5000	6388	+	hxcR	putative type II secretion system protein HxcR	COG2804	Q9I5N9				B2R_02786	Bacteria	Proteobacteria	Betaproteobacteria	Burkholderiales	Comamonadaceae	Acidovorax	Acidovorax_sp._KKS102
BKPGNLEB_02787	NODE_210	6455	8113	-		hypothetical protein						B2R_02787	Bacteria	Proteobacteria	Betaproteobacteria	Burkholderiales	Comamonadaceae	Acidovorax	Acidovorax_sp._KKS102
BKPGNLEB_02788	NODE_210	8307	10211	-	thiC_1	Phosphomethylpyrimidine synthase	COG0422	P45740				B2R_02788	Bacteria	Proteobacteria	Betaproteobacteria	Burkholderiales	Comamonadaceae	Acidovorax	Acidovorax_sp._KKS102
BKPGNLEB_02789	NODE_210	10499	10675	-		hypothetical protein						B2R_02789	Bacteria	Proteobacteria	Betaproteobacteria	Burkholderiales	Comamonadaceae	Acidovorax	Acidovorax_sp._KKS102
BKPGNLEB_02790	NODE_210	10683	11606	-	lpxC_1	UDP-3-O-acyl-N-acetylglucosamine deacetylase	COG0774	P47205				B2R_02790	Bacteria	Proteobacteria	Betaproteobacteria	Burkholderiales	Comamonadaceae	Acidovorax	Acidovorax_sp._KKS102
BKPGNLEB_02791	NODE_210	11800	13542	+		hypothetical protein						B2R_02791	Bacteria	Proteobacteria	Betaproteobacteria	Burkholderiales	Comamonadaceae	Acidovorax	Acidovorax_sp._KKS102
BKPGNLEB_02792	NODE_210	13683	14924	-	ftsZ_1	Cell division protein FtsZ	COG0206	P0A9A6				B2R_02792	Bacteria	Proteobacteria	Betaproteobacteria	Burkholderiales	Comamonadaceae	Acidovorax	Acidovorax_sp._KKS102
BKPGNLEB_02793	NODE_210	15076	16305	-	ftsA_1	Cell division protein FtsA	COG0849	Q9K0X8				B2R_02793	Bacteria	Proteobacteria	Betaproteobacteria	Burkholderiales	Comamonadaceae	Acidovorax	Acidovorax_sp._KKS102
BKPGNLEB_02794	NODE_210	16431	17234	-	ftsQ_1	Cell division protein FtsQ	COG1589	P06136				B2R_02794	Bacteria	Proteobacteria	Betaproteobacteria	Burkholderiales	Comamonadaceae	Acidovorax	Acidovorax_sp._KKS102
BKPGNLEB_02795	NODE_210	17234	18223	-	ddlB_1	D-alanine--D-alanine ligase B	COG1181	P07862				B2R_02795	Bacteria	Proteobacteria	Betaproteobacteria	Burkholderiales	Comamonadaceae	Acidovorax	Acidovorax_sp._KKS102
BKPGNLEB_02796	NODE_210	18220	19653	-	murC_1	UDP-N-acetylmuramate--L-alanine ligase	COG0773	Q9HW02				B2R_02796	Bacteria	Proteobacteria	Betaproteobacteria	Burkholderiales	Comamonadaceae	Acidovorax	Acidovorax_sp._KKS102
BKPGNLEB_02797	NODE_210	19650	20720	-	murG_1	UDP-N-acetylglucosamine--N-acetylmuramyl-(pentapeptide) pyrophosphoryl-undecaprenol N-acetylglucosamine transferase	COG0707	Q9HW01				B2R_02797	Bacteria	Proteobacteria	Betaproteobacteria	Burkholderiales	Comamonadaceae	Acidovorax	Acidovorax_sp._KKS102
BKPGNLEB_02798	NODE_210	20717	21985	-	ftsW_1	putative peptidoglycan glycosyltransferase FtsW	COG0772	P0ABG4				B2R_02798	Bacteria	Proteobacteria	Betaproteobacteria	Burkholderiales	Comamonadaceae	Acidovorax	Acidovorax_sp._KKS102
BKPGNLEB_02799	NODE_210	21982	23958	-	murD_1	UDP-N-acetylmuramoylalanine--D-glutamate ligase						B2R_02799	Bacteria	Proteobacteria	Betaproteobacteria	Burkholderiales	Comamonadaceae	Acidovorax	Acidovorax_sp._KKS102
BKPGNLEB_02800	NODE_210	23955	25133	-	mraY_1	Phospho-N-acetylmuramoyl-pentapeptide-transferase	COG0472	P0A6W3				B2R_02800	Bacteria	Proteobacteria	Betaproteobacteria	Burkholderiales	Comamonadaceae	Acidovorax	Acidovorax_sp._KKS102
BKPGNLEB_02801	NODE_210	25173	26651	-	murF_1	UDP-N-acetylmuramoyl-tripeptide--D-alanyl-D-alanine ligase	COG0770	P11880				B2R_02801	Bacteria	Proteobacteria	Betaproteobacteria	Burkholderiales	Comamonadaceae	Acidovorax	Acidovorax_sp._KKS102
BKPGNLEB_02802	NODE_210	26642	28156	-	murE_1	UDP-N-acetylmuramoyl-L-alanyl-D-glutamate--2%2C6-diaminopimelate ligase	COG0769	P22188				B2R_02802	Bacteria	Proteobacteria	Betaproteobacteria	Burkholderiales	Comamonadaceae	Acidovorax	Acidovorax_sp._KKS102
BKPGNLEB_02803	NODE_210	28156	29901	-	penA	putative peptidoglycan D%2CD-transpeptidase PenA	COG0768	P08149				B2R_02803	Bacteria	Proteobacteria	Betaproteobacteria	Burkholderiales	Comamonadaceae	Acidovorax	Acidovorax_sp._KKS102
BKPGNLEB_02804	NODE_210	29898	30227	-	ftsL_1	Cell division protein FtsL						B2R_02804	Bacteria	Proteobacteria	Betaproteobacteria	Burkholderiales	Comamonadaceae	Acidovorax	Acidovorax_sp._KKS102
BKPGNLEB_02805	NODE_210	30229	31155	-	rsmH_1	Ribosomal RNA small subunit methyltransferase H	COG0275	P60390				B2R_02805	Bacteria	Proteobacteria	Betaproteobacteria	Burkholderiales	Comamonadaceae	Acidovorax	Acidovorax_sp._KKS102
BKPGNLEB_02806	NODE_210	31164	31661	-	mraZ_1	Transcriptional regulator MraZ	COG2001	P22186				B2R_02806	Bacteria	Proteobacteria	Betaproteobacteria	Burkholderiales	Comamonadaceae	Acidovorax	Acidovorax_sp._KKS102
BKPGNLEB_02807	NODE_210	31845	33170	-	hslU_1	ATP-dependent protease ATPase subunit HslU	COG1220	P0A6H5				B2R_02807	Bacteria	Proteobacteria	Betaproteobacteria	Burkholderiales	Comamonadaceae	Acidovorax	Acidovorax_sp._KKS102
BKPGNLEB_02808	NODE_210	33303	33869	-	hslV_1	ATP-dependent protease subunit HslV	COG5405	P0A7B8				B2R_02808	Bacteria	Proteobacteria	Betaproteobacteria	Burkholderiales	Comamonadaceae	Acidovorax	Acidovorax_sp._KKS102
BKPGNLEB_02809	NODE_210	34024	35763	-		hypothetical protein						B2R_02809	Bacteria	Proteobacteria	Betaproteobacteria	Burkholderiales	Comamonadaceae	Acidovorax	Acidovorax_sp._KKS102
BKPGNLEB_02810	NODE_210	35811	36608	-	dksA_1	RNA polymerase-binding transcription factor DksA						B2R_02810	Bacteria	Proteobacteria	Betaproteobacteria	Burkholderiales	Comamonadaceae	Acidovorax	Acidovorax_sp._KKS102
BKPGNLEB_02811	NODE_210	36806	37906	-	yjiA_1	P-loop guanosine triphosphatase YjiA	COG0523	P24203				B2R_02811	Bacteria	Proteobacteria	Betaproteobacteria	Burkholderiales	Comamonadaceae	Acidovorax	Acidovorax_sp._KKS102
BKPGNLEB_02812	NODE_210	38087	39010	+		hypothetical protein						B2R_02812	Bacteria	Proteobacteria	Betaproteobacteria	Burkholderiales	Comamonadaceae	Acidovorax	Acidovorax_sp._KKS102
BKPGNLEB_02813	NODE_210	39182	40165	+		hypothetical protein		B3EWP1				B2R_02813	Bacteria	Proteobacteria	Betaproteobacteria	Burkholderiales	Comamonadaceae	Acidovorax	Acidovorax_sp._KKS102
BKPGNLEB_02814	NODE_210	40191	42296	+	acsA_2	Acetyl-coenzyme A synthetase	COG0365	Q89WV5				B2R_02814	Bacteria	Proteobacteria	Betaproteobacteria	Burkholderiales	Comamonadaceae	Acidovorax	Acidovorax_sp._KKS102
BKPGNLEB_02815	NODE_210	42340	43575	-	rlmI_2	Ribosomal RNA large subunit methyltransferase I	COG1092	P75876				B2R_02815	Bacteria	Proteobacteria	Betaproteobacteria	Burkholderiales	Comamonadaceae	Acidovorax	Acidovorax_sp._KKS102
BKPGNLEB_02816	NODE_210	43804	44331	+	cheW_1	Chemotaxis protein CheW	COG0835	P0A964				B2R_02816	Bacteria	Proteobacteria	Betaproteobacteria	Burkholderiales	Comamonadaceae	Acidovorax	Acidovorax_sp._KKS102
BKPGNLEB_02817	NODE_210	44379	46007	+		hypothetical protein						B2R_02817	Bacteria	Proteobacteria	Betaproteobacteria	Burkholderiales	Comamonadaceae	Acidovorax	Acidovorax_sp._KKS102
BKPGNLEB_02818	NODE_210	46048	46716	-	lepB_1	Signal peptidase I	COG0681	P00803				B2R_02818	Bacteria	Proteobacteria	Betaproteobacteria	Burkholderiales	Comamonadaceae	Acidovorax	Acidovorax_sp._KKS102
BKPGNLEB_02819	NODE_210	46835	47812	-	xerC_6	Tyrosine recombinase XerC	COG4973	P0A8P6				B2R_02819	Bacteria	Proteobacteria	Betaproteobacteria	Burkholderiales	Comamonadaceae	Acidovorax	Acidovorax_sp._KKS102
BKPGNLEB_02820	NODE_210	47869	48558	-		hypothetical protein						B2R_02820	Bacteria	Proteobacteria	Betaproteobacteria	Burkholderiales	Comamonadaceae	Acidovorax	Acidovorax_sp._KKS102
BKPGNLEB_02821	NODE_210	48555	49436	-	dapF_1	Diaminopimelate epimerase		B7GY71				B2R_02821	Bacteria	Proteobacteria	Betaproteobacteria	Burkholderiales	Comamonadaceae	Acidovorax	Acidovorax_sp._KKS102
BKPGNLEB_02822	NODE_210	49532	50236	+	yghU_1	Disulfide-bond oxidoreductase YghU	COG0625	Q46845				B2R_02822	Bacteria	Proteobacteria	Betaproteobacteria	Burkholderiales	Comamonadaceae	Acidovorax	Acidovorax_sp._KKS102
BKPGNLEB_02823	NODE_210	50357	50554	+		hypothetical protein						B2R_02823	Bacteria	Proteobacteria	Betaproteobacteria	Burkholderiales	Comamonadaceae	Acidovorax	Acidovorax_sp._KKS102
BKPGNLEB_02824	NODE_210	50580	51464	-	dmlR_4	HTH-type transcriptional regulator DmlR		P76250				B2R_02824	Bacteria	Proteobacteria	Betaproteobacteria	Burkholderiales	Comamonadaceae	Acidovorax	Acidovorax_sp._KKS102
BKPGNLEB_02825	NODE_210	51589	52791	+	ydhP_1	Inner membrane transport protein YdhP	COG2814	P77389				B2R_02825	Bacteria	Proteobacteria	Betaproteobacteria	Burkholderiales	Comamonadaceae	Acidovorax	Acidovorax_sp._KKS102
BKPGNLEB_02826	NODE_210	52799	53668	-	hcaR_1	Hca operon transcriptional activator HcaR		Q47141				B2R_02826	Bacteria	Proteobacteria	Betaproteobacteria	Burkholderiales	Comamonadaceae	Acidovorax	Acidovorax_sp._KKS102
BKPGNLEB_02827	NODE_210	53769	54731	+		hypothetical protein		B3EWP1				B2R_02827	Bacteria	Proteobacteria	Betaproteobacteria	Burkholderiales	Comamonadaceae	Acidovorax	Acidovorax_sp._KKS102
BKPGNLEB_02828	NODE_210	54824	55576	+	maiA_1	Maleate isomerase	COG3473	Q88FY4				B2R_02828	Bacteria	Proteobacteria	Betaproteobacteria	Burkholderiales	Comamonadaceae	Acidovorax	Acidovorax_sp._KKS102
BKPGNLEB_02829	NODE_210	55657	57354	+	gloB_2	Hydroxyacylglutathione hydrolase						B2R_02829	Bacteria	Proteobacteria	Betaproteobacteria	Burkholderiales	Comamonadaceae	Acidovorax	Acidovorax_sp._KKS102
BKPGNLEB_02830	NODE_210	57386	58180	+		hypothetical protein						B2R_02830	Bacteria	Proteobacteria	Betaproteobacteria	Burkholderiales	Comamonadaceae	Acidovorax	Acidovorax_sp._KKS102
BKPGNLEB_02831	NODE_210	58516	59781	+		hypothetical protein						B2R_02831	Bacteria	Proteobacteria	Betaproteobacteria	Burkholderiales	Comamonadaceae	Acidovorax	Acidovorax_sp._KKS102
BKPGNLEB_02832	NODE_210	59784	61007	+	bepA_4	Beta-barrel assembly-enhancing protease						B2R_02832	Bacteria	Proteobacteria	Betaproteobacteria	Burkholderiales	Comamonadaceae	Acidovorax	Acidovorax_sp._KKS102
BKPGNLEB_02833	NODE_210	61424	63058	-	norR_1	Anaerobic nitric oxide reductase transcription regulator NorR						B2R_02833	Bacteria	Proteobacteria	Betaproteobacteria	Burkholderiales	Comamonadaceae	Acidovorax	Acidovorax_sp._KKS102
BKPGNLEB_02834	NODE_210	63763	64905	+		hypothetical protein						B2R_02834	Bacteria	Proteobacteria	Betaproteobacteria	Burkholderiales	Comamonadaceae	Acidovorax	Acidovorax_sp._KKS102
BKPGNLEB_02835	NODE_210	64933	65673	+		hypothetical protein						B2R_02835	Bacteria	Proteobacteria	Betaproteobacteria	Burkholderiales	Comamonadaceae	Acidovorax	Acidovorax_sp._KKS102
BKPGNLEB_02836	NODE_210	65639	66919	+	rtcB_1	RNA-splicing ligase RtcB	COG1690	P46850				B2R_02836	Bacteria	Proteobacteria	Betaproteobacteria	Burkholderiales	Comamonadaceae	Acidovorax	Acidovorax_sp._KKS102
BKPGNLEB_02837	NODE_210	66916	67983	+	rtcA	RNA 3'-terminal phosphate cyclase	COG0430	P46849				B2R_02837	Bacteria	Proteobacteria	Betaproteobacteria	Burkholderiales	Comamonadaceae	Acidovorax	Acidovorax_sp._KKS102
BKPGNLEB_02838	NODE_210	68109	69026	+	cysK_2	Cysteine synthase		P63871				B2R_02838	Bacteria	Proteobacteria	Betaproteobacteria	Burkholderiales	Comamonadaceae	Acidovorax	Acidovorax_sp._KKS102
BKPGNLEB_02839	NODE_210	69213	69986	+		hypothetical protein						B2R_02839	Bacteria	Proteobacteria	Betaproteobacteria	Burkholderiales	Comamonadaceae	Acidovorax	Acidovorax_sp._KKS102
BKPGNLEB_02840	NODE_210	69983	71221	+	clsB_3	Cardiolipin synthase B	COG1502	P0AA84				B2R_02840	Bacteria	Proteobacteria	Betaproteobacteria	Burkholderiales	Comamonadaceae	Acidovorax	Acidovorax_sp._KKS102
BKPGNLEB_02841	NODE_210	71239	72306	+		hypothetical protein						B2R_02841	Bacteria	Proteobacteria	Betaproteobacteria	Burkholderiales	Comamonadaceae	Acidovorax	Acidovorax_sp._KKS102
BKPGNLEB_02842	NODE_210	72496	74214	+		hypothetical protein						B2R_02842	Bacteria	Proteobacteria	Betaproteobacteria	Burkholderiales	Comamonadaceae	Acidovorax	Acidovorax_sp._KKS102
BKPGNLEB_02843	NODE_210	74249	75592	-	scmP_1	N-acetylcysteine deacetylase	COG1473	P54955				B2R_02843	Bacteria	Proteobacteria	Betaproteobacteria	Burkholderiales	Comamonadaceae	Acidovorax	Acidovorax_sp._KKS102
BKPGNLEB_02844	NODE_210	75689	76780	+	cdhR_1	HTH-type transcriptional regulator CdhR	COG4977	Q9HTH5				B2R_02844	Bacteria	Proteobacteria	Betaproteobacteria	Burkholderiales	Comamonadaceae	Acidovorax	Acidovorax_sp._KKS102
BKPGNLEB_02845	NODE_210	76963	78537	-		hypothetical protein						B2R_02845	Bacteria	Proteobacteria	Betaproteobacteria	Burkholderiales	Comamonadaceae	Acidovorax	Acidovorax_sp._KKS102
BKPGNLEB_02846	NODE_210	78767	79645	-	htpX_3	Protease HtpX	COG0501	Q9PA93				B2R_02846	Bacteria	Proteobacteria	Betaproteobacteria	Burkholderiales	Comamonadaceae	Acidovorax	Acidovorax_sp._KKS102
BKPGNLEB_02847	NODE_210	79832	80605	-		hypothetical protein						B2R_02847	Bacteria	Proteobacteria	Betaproteobacteria	Burkholderiales	Comamonadaceae	Acidovorax	Acidovorax_sp._KKS102
BKPGNLEB_02848	NODE_210	80590	81630	-	pyrC_3	Dihydroorotase	COG0418	Q9KL24				B2R_02848	Bacteria	Proteobacteria	Betaproteobacteria	Burkholderiales	Comamonadaceae	Acidovorax	Acidovorax_sp._KKS102
BKPGNLEB_02849	NODE_210	81761	82750	-		hypothetical protein						B2R_02849	Bacteria	Proteobacteria	Betaproteobacteria	Burkholderiales	Comamonadaceae	Acidovorax	Acidovorax_sp._KKS102
BKPGNLEB_02850	NODE_210	82794	83975	-	cpg2_1	Carboxypeptidase G2		P06621				B2R_02850	Bacteria	Proteobacteria	Betaproteobacteria	Burkholderiales	Comamonadaceae	Acidovorax	Acidovorax_sp._KKS102
BKPGNLEB_02851	NODE_210	84075	84995	+		hypothetical protein						B2R_02851	Bacteria	Proteobacteria	Betaproteobacteria	Burkholderiales	Comamonadaceae	Acidovorax	Acidovorax_sp._KKS102
BKPGNLEB_02852	NODE_210	85104	85841	-	glnQ_1	Glutamine transport ATP-binding protein GlnQ		P27675				B2R_02852	Bacteria	Proteobacteria	Betaproteobacteria	Burkholderiales	Comamonadaceae	Acidovorax	Acidovorax_sp._KKS102
BKPGNLEB_02853	NODE_210	85882	86547	-	gltK_1	Glutamate/aspartate import permease protein GltK	COG0765	P0AER5				B2R_02853	Bacteria	Proteobacteria	Betaproteobacteria	Burkholderiales	Comamonadaceae	Acidovorax	Acidovorax_sp._KKS102
BKPGNLEB_02854	NODE_210	86549	87307	-	gltJ_1	Glutamate/aspartate import permease protein GltJ	COG0765	P0AER3				B2R_02854	Bacteria	Proteobacteria	Betaproteobacteria	Burkholderiales	Comamonadaceae	Acidovorax	Acidovorax_sp._KKS102
BKPGNLEB_02855	NODE_210	87416	88315	-	gltI_1	Glutamate/aspartate import solute-binding protein	COG0834	P37902				B2R_02855	Bacteria	Proteobacteria	Betaproteobacteria	Burkholderiales	Comamonadaceae	Acidovorax	Acidovorax_sp._KKS102
BKPGNLEB_02856	NODE_210	88433	89329	-	gltI_2	Glutamate/aspartate import solute-binding protein	COG0834	P37902				B2R_02856	Bacteria	Proteobacteria	Betaproteobacteria	Burkholderiales	Comamonadaceae	Acidovorax	Acidovorax_sp._KKS102
BKPGNLEB_02857	NODE_210	89511	90443	-	yjiE_1	HTH-type transcriptional regulator YjiE		P39376				B2R_02857	Bacteria	Proteobacteria	Betaproteobacteria	Burkholderiales	Comamonadaceae	Acidovorax	Acidovorax_sp._KKS102
BKPGNLEB_02858	NODE_210	90625	91224	+		hypothetical protein						B2R_02858	Bacteria	Proteobacteria	Betaproteobacteria	Burkholderiales	Comamonadaceae	Acidovorax	Acidovorax_sp._KKS102
BKPGNLEB_02859	NODE_210	91221	92519	+	dctM_2	C4-dicarboxylate TRAP transporter large permease protein DctM	COG1593	Q9HU16				B2R_02859	Bacteria	Proteobacteria	Betaproteobacteria	Burkholderiales	Comamonadaceae	Acidovorax	Acidovorax_sp._KKS102
BKPGNLEB_02860	NODE_210	92558	93595	+		Solute-binding protein	COG1638	A1WPV4				B2R_02860	Bacteria	Proteobacteria	Betaproteobacteria	Burkholderiales	Comamonadaceae	Acidovorax	Acidovorax_sp._KKS102
BKPGNLEB_02861	NODE_210	93773	94105	-		hypothetical protein						B2R_02861	Bacteria	Proteobacteria	Betaproteobacteria	Burkholderiales	Comamonadaceae	Acidovorax	Acidovorax_sp._KKS102
BKPGNLEB_02862	NODE_210	94179	95111	-		2-ketogluconate reductase	COG1052	Q5FTU6				B2R_02862	Bacteria	Proteobacteria	Betaproteobacteria	Burkholderiales	Comamonadaceae	Acidovorax	Acidovorax_sp._KKS102
BKPGNLEB_02863	NODE_210	95155	97011	-	atm1_1	ATM1-type heavy metal exporter	COG5265	Q2G506				B2R_02863	Bacteria	Proteobacteria	Betaproteobacteria	Burkholderiales	Comamonadaceae	Acidovorax	Acidovorax_sp._KKS102
BKPGNLEB_02864	NODE_210	97139	97561	+		putative acyl-CoA thioester hydrolase	COG1607	P44886				B2R_02864	Bacteria	Proteobacteria	Betaproteobacteria	Burkholderiales	Comamonadaceae	Acidovorax	Acidovorax_sp._KKS102
BKPGNLEB_02865	NODE_210	97622	98179	-		hypothetical protein						B2R_02865	Bacteria	Proteobacteria	Betaproteobacteria	Burkholderiales	Comamonadaceae	Acidovorax	Acidovorax_sp._KKS102
BKPGNLEB_02866	NODE_210	98330	98815	-		hypothetical protein						B2R_02866	Bacteria	Proteobacteria	Betaproteobacteria	Burkholderiales	Comamonadaceae	Acidovorax	Acidovorax_sp._KKS102
BKPGNLEB_02867	NODE_210	98921	99718	-	dpgD_1	Enoyl-CoA-hydratase		G4V4T7				B2R_02867	Bacteria	Proteobacteria	Betaproteobacteria	Burkholderiales	Comamonadaceae	Acidovorax	Acidovorax_sp._KKS102
BKPGNLEB_02868	NODE_210	100010	100885	+	livH_5	High-affinity branched-chain amino acid transport system permease protein LivH	COG0559	P0AEX7				B2R_02868	Bacteria	Proteobacteria	Betaproteobacteria	Burkholderiales	Comamonadaceae	Acidovorax	Acidovorax_sp._KKS102
BKPGNLEB_02869	NODE_210	100889	101965	+		hypothetical protein						B2R_02869	Bacteria	Proteobacteria	Betaproteobacteria	Burkholderiales	Comamonadaceae	Acidovorax	Acidovorax_sp._KKS102
BKPGNLEB_02870	NODE_210	102152	102991	+	lptB_4	Lipopolysaccharide export system ATP-binding protein LptB	COG1137	P45073				B2R_02870	Bacteria	Proteobacteria	Betaproteobacteria	Burkholderiales	Comamonadaceae	Acidovorax	Acidovorax_sp._KKS102
BKPGNLEB_02871	NODE_210	103139	103327	-		hypothetical protein						B2R_02871	Bacteria	Proteobacteria	Betaproteobacteria	Burkholderiales	Comamonadaceae	Acidovorax	Acidovorax_sp._KKS102
BKPGNLEB_02872	NODE_215	64	255	+		DNA-binding protein	COG4628	Q5E7H1				B2R_02872	Bacteria	Proteobacteria	Betaproteobacteria	Burkholderiales	Comamonadaceae	Acidovorax	Acidovorax_sp._KKS102
BKPGNLEB_02873	NODE_215	252	761	+		hypothetical protein						B2R_02873	Bacteria	Proteobacteria	Betaproteobacteria	Burkholderiales	Comamonadaceae	Acidovorax	Acidovorax_sp._KKS102
BKPGNLEB_02874	NODE_215	727	1686	-		hypothetical protein						B2R_02874	Bacteria	Proteobacteria	Betaproteobacteria	Burkholderiales	Comamonadaceae	Acidovorax	Acidovorax_sp._KKS102
BKPGNLEB_02875	NODE_215	1680	1826	-		hypothetical protein						B2R_02875	Bacteria	Proteobacteria	Betaproteobacteria	Burkholderiales	Comamonadaceae	Acidovorax	Acidovorax_sp._KKS102
BKPGNLEB_02876	NODE_215	1829	3364	-		putative protein	COG2308	P9WLA9				B2R_02876	Bacteria	Proteobacteria	Betaproteobacteria	Burkholderiales	Comamonadaceae	Acidovorax	Acidovorax_sp._KKS102
BKPGNLEB_02877	NODE_215	3450	5066	-		hypothetical protein						B2R_02877	Bacteria	Proteobacteria	Betaproteobacteria	Burkholderiales	Comamonadaceae	Acidovorax	Acidovorax_sp._KKS102
BKPGNLEB_02878	NODE_215	5573	6010	-		hypothetical protein						B2R_02878	Bacteria	Proteobacteria	Betaproteobacteria	Burkholderiales	Comamonadaceae	Acidovorax	Acidovorax_sp._KKS102
BKPGNLEB_02879	NODE_215	6311	6691	-		hypothetical protein						B2R_02879	Bacteria	Proteobacteria	Betaproteobacteria	Burkholderiales	Comamonadaceae	Acidovorax	Acidovorax_sp._KKS102
BKPGNLEB_02880	NODE_215	6895	7701	+		hypothetical protein						B2R_02880	Bacteria	Proteobacteria	Betaproteobacteria	Burkholderiales	Comamonadaceae	Acidovorax	Acidovorax_sp._KKS102
BKPGNLEB_02881	NODE_215	7792	8712	-		hypothetical protein						B2R_02881	Bacteria	Proteobacteria	Betaproteobacteria	Burkholderiales	Comamonadaceae	Acidovorax	Acidovorax_sp._KKS102
BKPGNLEB_02882	NODE_215	8979	9215	+		hypothetical protein						B2R_02882	Bacteria	Proteobacteria	Betaproteobacteria	Burkholderiales	Comamonadaceae	Acidovorax	Acidovorax_sp._KKS102
BKPGNLEB_02883	NODE_215	9174	12347	-	addA_1	ATP-dependent helicase/nuclease subunit A						B2R_02883	Bacteria	Proteobacteria	Betaproteobacteria	Burkholderiales	Comamonadaceae	Acidovorax	Acidovorax_sp._KKS102
BKPGNLEB_02884	NODE_215	12347	14965	-		hypothetical protein						B2R_02884	Bacteria	Proteobacteria	Betaproteobacteria	Burkholderiales	Comamonadaceae	Acidovorax	Acidovorax_sp._KKS102
BKPGNLEB_02885	NODE_215	15125	15301	-		hypothetical protein						B2R_02885	Bacteria	Proteobacteria	Betaproteobacteria	Burkholderiales	Comamonadaceae	Acidovorax	Acidovorax_sp._KKS102
BKPGNLEB_02886	NODE_215	15319	15597	-		hypothetical protein						B2R_02886	Bacteria	Proteobacteria	Betaproteobacteria	Burkholderiales	Comamonadaceae	Acidovorax	Acidovorax_sp._KKS102
BKPGNLEB_02887	NODE_215	15669	16661	-		hypothetical protein						B2R_02887	Bacteria	Proteobacteria	Betaproteobacteria	Burkholderiales	Comamonadaceae	Acidovorax	Acidovorax_sp._KKS102
BKPGNLEB_02888	NODE_215	17125	18024	-		hypothetical protein						B2R_02888	Bacteria	Proteobacteria	Betaproteobacteria	Burkholderiales	Comamonadaceae	Acidovorax	Acidovorax_sp._KKS102
BKPGNLEB_02889	NODE_215	18135	19685	+		hypothetical protein						B2R_02889	Bacteria	Proteobacteria	Betaproteobacteria	Burkholderiales	Comamonadaceae	Acidovorax	Acidovorax_sp._KKS102
BKPGNLEB_02890	NODE_215	19682	20413	+		hypothetical protein						B2R_02890	Bacteria	Proteobacteria	Betaproteobacteria	Burkholderiales	Comamonadaceae	Acidovorax	Acidovorax_sp._KKS102
BKPGNLEB_02891	NODE_215	20415	24737	+		hypothetical protein						B2R_02891	Bacteria	Proteobacteria	Betaproteobacteria	Burkholderiales	Comamonadaceae	Acidovorax	Acidovorax_sp._KKS102
BKPGNLEB_02892	NODE_215	24734	25798	+		hypothetical protein						B2R_02892	Bacteria	Proteobacteria	Betaproteobacteria	Burkholderiales	Comamonadaceae	Acidovorax	Acidovorax_sp._KKS102
BKPGNLEB_02893	NODE_215	25850	27655	+		hypothetical protein						B2R_02893	Bacteria	Proteobacteria	Betaproteobacteria	Burkholderiales	Comamonadaceae	Acidovorax	Acidovorax_sp._KKS102
BKPGNLEB_02894	NODE_215	27652	28908	+		hypothetical protein						B2R_02894	Bacteria	Proteobacteria	Betaproteobacteria	Burkholderiales	Comamonadaceae	Acidovorax	Acidovorax_sp._KKS102
BKPGNLEB_02895	NODE_215	28905	29231	+		hypothetical protein						B2R_02895	Bacteria	Proteobacteria	Betaproteobacteria	Burkholderiales	Comamonadaceae	Acidovorax	Acidovorax_sp._KKS102
BKPGNLEB_02896	NODE_215	29231	30118	+		hypothetical protein						B2R_02896	Bacteria	Proteobacteria	Betaproteobacteria	Burkholderiales	Comamonadaceae	Acidovorax	Acidovorax_sp._KKS102
BKPGNLEB_02897	NODE_215	30149	33229	+		hypothetical protein						B2R_02897	Bacteria	Proteobacteria	Betaproteobacteria	Burkholderiales	Comamonadaceae	Acidovorax	Acidovorax_sp._KKS102
BKPGNLEB_02898	NODE_215	33253	34212	+		hypothetical protein						B2R_02898	Bacteria	Proteobacteria	Betaproteobacteria	Burkholderiales	Comamonadaceae	Acidovorax	Acidovorax_sp._KKS102
BKPGNLEB_02899	NODE_215	34253	35482	+		hypothetical protein						B2R_02899	Bacteria	Proteobacteria	Betaproteobacteria	Burkholderiales	Comamonadaceae	Acidovorax	Acidovorax_sp._KKS102
BKPGNLEB_02900	NODE_215	35727	36371	+		hypothetical protein						B2R_02900	Bacteria	Proteobacteria	Betaproteobacteria	Burkholderiales	Comamonadaceae	Acidovorax	Acidovorax_sp._KKS102
BKPGNLEB_02901	NODE_215	36516	36719	+		hypothetical protein						B2R_02901	Bacteria	Proteobacteria	Betaproteobacteria	Burkholderiales	Comamonadaceae	Acidovorax	Acidovorax_sp._KKS102
BKPGNLEB_02902	NODE_215	36716	38773	+		hypothetical protein						B2R_02902	Bacteria	Proteobacteria	Betaproteobacteria	Burkholderiales	Comamonadaceae	Acidovorax	Acidovorax_sp._KKS102
BKPGNLEB_02903	NODE_215	38777	39487	+		hypothetical protein						B2R_02903	Bacteria	Proteobacteria	Betaproteobacteria	Burkholderiales	Comamonadaceae	Acidovorax	Acidovorax_sp._KKS102
BKPGNLEB_02904	NODE_215	39484	41181	+		hypothetical protein						B2R_02904	Bacteria	Proteobacteria	Betaproteobacteria	Burkholderiales	Comamonadaceae	Acidovorax	Acidovorax_sp._KKS102
BKPGNLEB_02905	NODE_215	41139	44945	+		hypothetical protein						B2R_02905	Bacteria	Proteobacteria	Betaproteobacteria	Burkholderiales	Comamonadaceae	Acidovorax	Acidovorax_sp._KKS102
BKPGNLEB_02906	NODE_215	44998	45477	-		hypothetical protein						B2R_02906	Bacteria	Proteobacteria	Betaproteobacteria	Burkholderiales	Comamonadaceae	Acidovorax	Acidovorax_sp._KKS102
BKPGNLEB_02907	NODE_215	45559	46683	-		hypothetical protein						B2R_02907	Bacteria	Proteobacteria	Betaproteobacteria	Burkholderiales	Comamonadaceae	Acidovorax	Acidovorax_sp._KKS102
BKPGNLEB_02908	NODE_215	47020	47280	-		hypothetical protein						B2R_02908	Bacteria	Proteobacteria	Betaproteobacteria	Burkholderiales	Comamonadaceae	Acidovorax	Acidovorax_sp._KKS102
BKPGNLEB_02909	NODE_215	47511	48356	+	tnsA_1	Transposon Tn7 transposition protein TnsA		P13988				B2R_02909	Bacteria	Proteobacteria	Betaproteobacteria	Burkholderiales	Comamonadaceae	Acidovorax	Acidovorax_sp._KKS102
BKPGNLEB_02910	NODE_215	48356	50554	+		hypothetical protein						B2R_02910	Bacteria	Proteobacteria	Betaproteobacteria	Burkholderiales	Comamonadaceae	Acidovorax	Acidovorax_sp._KKS102
BKPGNLEB_02911	NODE_215	50612	52270	+		hypothetical protein						B2R_02911	Bacteria	Proteobacteria	Betaproteobacteria	Burkholderiales	Comamonadaceae	Acidovorax	Acidovorax_sp._KKS102
BKPGNLEB_02912	NODE_215	52273	53454	+		hypothetical protein						B2R_02912	Bacteria	Proteobacteria	Betaproteobacteria	Burkholderiales	Comamonadaceae	Acidovorax	Acidovorax_sp._KKS102
BKPGNLEB_02913	NODE_215	53542	55587	-		hypothetical protein						B2R_02913	Bacteria	Proteobacteria	Betaproteobacteria	Burkholderiales	Comamonadaceae	Acidovorax	Acidovorax_sp._KKS102
BKPGNLEB_02914	NODE_215	55875	56906	+		hypothetical protein						B2R_02914	Bacteria	Proteobacteria	Betaproteobacteria	Burkholderiales	Comamonadaceae	Acidovorax	Acidovorax_sp._KKS102
BKPGNLEB_02915	NODE_215	56933	57856	-		hypothetical protein						B2R_02915	Bacteria	Proteobacteria	Betaproteobacteria	Burkholderiales	Comamonadaceae	Acidovorax	Acidovorax_sp._KKS102
BKPGNLEB_02916	NODE_215	58408	59274	-		hypothetical protein						B2R_02916	Bacteria	Proteobacteria	Betaproteobacteria	Burkholderiales	Comamonadaceae	Acidovorax	Acidovorax_sp._KKS102
BKPGNLEB_02917	NODE_215	59477	59935	+		hypothetical protein						B2R_02917	Bacteria	Proteobacteria	Betaproteobacteria	Burkholderiales	Comamonadaceae	Acidovorax	Acidovorax_sp._KKS102
BKPGNLEB_02918	NODE_215	60055	61845	-		hypothetical protein						B2R_02918	Bacteria	Proteobacteria	Betaproteobacteria	Burkholderiales	Comamonadaceae	Acidovorax	Acidovorax_sp._KKS102
BKPGNLEB_02919	NODE_215	62139	64496	-	parC_2	DNA topoisomerase 4 subunit A	COG0188	P0AFI2				B2R_02919	Bacteria	Proteobacteria	Betaproteobacteria	Burkholderiales	Comamonadaceae	Acidovorax	Acidovorax_sp._KKS102
BKPGNLEB_02920	NODE_215	64493	65341	-	mltC_1	Membrane-bound lytic murein transglycosylase C						B2R_02920	Bacteria	Proteobacteria	Betaproteobacteria	Burkholderiales	Comamonadaceae	Acidovorax	Acidovorax_sp._KKS102
BKPGNLEB_02921	NODE_215	65367	67349	-	parE_2	DNA topoisomerase 4 subunit B	COG0187	P0A2I5				B2R_02921	Bacteria	Proteobacteria	Betaproteobacteria	Burkholderiales	Comamonadaceae	Acidovorax	Acidovorax_sp._KKS102
BKPGNLEB_02922	NODE_215	67466	68725	+		L-lactate transporter		A0LNN5				B2R_02922	Bacteria	Proteobacteria	Betaproteobacteria	Burkholderiales	Comamonadaceae	Acidovorax	Acidovorax_sp._KKS102
BKPGNLEB_02923	NODE_215	68741	68896	+		hypothetical protein						B2R_02923	Bacteria	Proteobacteria	Betaproteobacteria	Burkholderiales	Comamonadaceae	Acidovorax	Acidovorax_sp._KKS102
BKPGNLEB_02924	NODE_215	68978	69532	+		hypothetical protein						B2R_02924	Bacteria	Proteobacteria	Betaproteobacteria	Burkholderiales	Comamonadaceae	Acidovorax	Acidovorax_sp._KKS102
BKPGNLEB_02925	NODE_215	69563	70459	+	dapA_3	4-hydroxy-tetrahydrodipicolinate synthase	COG0329	Q9JZR4				B2R_02925	Bacteria	Proteobacteria	Betaproteobacteria	Burkholderiales	Comamonadaceae	Acidovorax	Acidovorax_sp._KKS102
BKPGNLEB_02926	NODE_215	70507	71604	+		putative protein	COG3317	Q9JZR5				B2R_02926	Bacteria	Proteobacteria	Betaproteobacteria	Burkholderiales	Comamonadaceae	Acidovorax	Acidovorax_sp._KKS102
BKPGNLEB_02927	NODE_215	71711	72493	+	yycJ_1	Putative metallo-hydrolase YycJ	COG1235	C0SP91				B2R_02927	Bacteria	Proteobacteria	Betaproteobacteria	Burkholderiales	Comamonadaceae	Acidovorax	Acidovorax_sp._KKS102
BKPGNLEB_02928	NODE_215	73144	73665	-		hypothetical protein						B2R_02928	Bacteria	Proteobacteria	Betaproteobacteria	Burkholderiales	Comamonadaceae	Acidovorax	Acidovorax_sp._KKS102
BKPGNLEB_02929	NODE_215	73685	74839	-	roxA_2	50S ribosomal protein L16 3-hydroxylase	COG2850	P27431				B2R_02929	Bacteria	Proteobacteria	Betaproteobacteria	Burkholderiales	Comamonadaceae	Acidovorax	Acidovorax_sp._KKS102
BKPGNLEB_02930	NODE_215	74864	75388	+	slyD_1	FKBP-type peptidyl-prolyl cis-trans isomerase SlyD	COG1047	O83369				B2R_02930	Bacteria	Proteobacteria	Betaproteobacteria	Burkholderiales	Comamonadaceae	Acidovorax	Acidovorax_sp._KKS102
BKPGNLEB_02931	NODE_215	75459	75959	-		hypothetical protein						B2R_02931	Bacteria	Proteobacteria	Betaproteobacteria	Burkholderiales	Comamonadaceae	Acidovorax	Acidovorax_sp._KKS102
BKPGNLEB_02932	NODE_215	76172	76618	-	dut_1	Deoxyuridine 5'-triphosphate nucleotidohydrolase		Q2T0H6				B2R_02932	Bacteria	Proteobacteria	Betaproteobacteria	Burkholderiales	Comamonadaceae	Acidovorax	Acidovorax_sp._KKS102
BKPGNLEB_02933	NODE_215	76615	77121	-		hypothetical protein						B2R_02933	Bacteria	Proteobacteria	Betaproteobacteria	Burkholderiales	Comamonadaceae	Acidovorax	Acidovorax_sp._KKS102
BKPGNLEB_02934	NODE_215	77146	78369	-	coaBC_1	Coenzyme A biosynthesis bifunctional protein CoaBC	COG0452	P0ABQ0				B2R_02934	Bacteria	Proteobacteria	Betaproteobacteria	Burkholderiales	Comamonadaceae	Acidovorax	Acidovorax_sp._KKS102
BKPGNLEB_02935	NODE_215	78461	80113	+	pyrG_1	CTP synthase	COG0504	P0A7E5				B2R_02935	Bacteria	Proteobacteria	Betaproteobacteria	Burkholderiales	Comamonadaceae	Acidovorax	Acidovorax_sp._KKS102
BKPGNLEB_02936	NODE_215	80132	80989	+	kdsA_2	2-dehydro-3-deoxyphosphooctonate aldolase	COG2877	B4EDA2				B2R_02936	Bacteria	Proteobacteria	Betaproteobacteria	Burkholderiales	Comamonadaceae	Acidovorax	Acidovorax_sp._KKS102
BKPGNLEB_02937	NODE_215	80993	81283	+		hypothetical protein						B2R_02937	Bacteria	Proteobacteria	Betaproteobacteria	Burkholderiales	Comamonadaceae	Acidovorax	Acidovorax_sp._KKS102
BKPGNLEB_02938	NODE_215	81324	82034	+		hypothetical protein						B2R_02938	Bacteria	Proteobacteria	Betaproteobacteria	Burkholderiales	Comamonadaceae	Acidovorax	Acidovorax_sp._KKS102
BKPGNLEB_02939	NODE_215	82055	83341	+	eno_2	Enolase	COG0148	O69174				B2R_02939	Bacteria	Proteobacteria	Betaproteobacteria	Burkholderiales	Comamonadaceae	Acidovorax	Acidovorax_sp._KKS102
BKPGNLEB_02940	NODE_215	83376	83654	+	ftsB_1	Cell division protein FtsB						B2R_02940	Bacteria	Proteobacteria	Betaproteobacteria	Burkholderiales	Comamonadaceae	Acidovorax	Acidovorax_sp._KKS102
BKPGNLEB_02941	NODE_215	83759	84298	+		hypothetical protein						B2R_02941	Bacteria	Proteobacteria	Betaproteobacteria	Burkholderiales	Comamonadaceae	Acidovorax	Acidovorax_sp._KKS102
BKPGNLEB_02942	NODE_215	84279	84749	-		hypothetical protein						B2R_02942	Bacteria	Proteobacteria	Betaproteobacteria	Burkholderiales	Comamonadaceae	Acidovorax	Acidovorax_sp._KKS102
BKPGNLEB_02943	NODE_215	84948	85940	-	hslO_2	33 kDa chaperonin	COG1281	P0A6Y5				B2R_02943	Bacteria	Proteobacteria	Betaproteobacteria	Burkholderiales	Comamonadaceae	Acidovorax	Acidovorax_sp._KKS102
BKPGNLEB_02944	NODE_215	85991	86515	-	yrdA_1	Protein YrdA	COG0663	P0A9W9				B2R_02944	Bacteria	Proteobacteria	Betaproteobacteria	Burkholderiales	Comamonadaceae	Acidovorax	Acidovorax_sp._KKS102
BKPGNLEB_02945	NODE_215	86629	87432	+		hypothetical protein						B2R_02945	Bacteria	Proteobacteria	Betaproteobacteria	Burkholderiales	Comamonadaceae	Acidovorax	Acidovorax_sp._KKS102
BKPGNLEB_02946	NODE_215	87544	88809	+	cdgJ_1	Cyclic di-GMP phosphodiesterase CdgJ	COG3434	Q9KVK6				B2R_02946	Bacteria	Proteobacteria	Betaproteobacteria	Burkholderiales	Comamonadaceae	Acidovorax	Acidovorax_sp._KKS102
BKPGNLEB_02947	NODE_215	88911	90191	+	cdgJ_2	Cyclic di-GMP phosphodiesterase CdgJ	COG3434	Q9KVK6				B2R_02947	Bacteria	Proteobacteria	Betaproteobacteria	Burkholderiales	Comamonadaceae	Acidovorax	Acidovorax_sp._KKS102
BKPGNLEB_02948	NODE_215	90273	91256	-		hypothetical protein						B2R_02948	Bacteria	Proteobacteria	Betaproteobacteria	Burkholderiales	Comamonadaceae	Acidovorax	Acidovorax_sp._KKS102
BKPGNLEB_02949	NODE_215	91307	92269	-		hypothetical protein		B3EWP1				B2R_02949	Bacteria	Proteobacteria	Betaproteobacteria	Burkholderiales	Comamonadaceae	Acidovorax	Acidovorax_sp._KKS102
BKPGNLEB_02950	NODE_215	92345	93283	-	xerD_3	Tyrosine recombinase XerD	COG4974	O31206				B2R_02950	Bacteria	Proteobacteria	Betaproteobacteria	Burkholderiales	Comamonadaceae	Acidovorax	Acidovorax_sp._KKS102
BKPGNLEB_02951	NODE_215	93333	94298	-		hypothetical protein		B3EWP1				B2R_02951	Bacteria	Proteobacteria	Betaproteobacteria	Burkholderiales	Comamonadaceae	Acidovorax	Acidovorax_sp._KKS102
BKPGNLEB_02952	NODE_215	94459	95391	+		hypothetical protein						B2R_02952	Bacteria	Proteobacteria	Betaproteobacteria	Burkholderiales	Comamonadaceae	Acidovorax	Acidovorax_sp._KKS102
BKPGNLEB_02953	NODE_215	95388	96035	+		hypothetical protein						B2R_02953	Bacteria	Proteobacteria	Betaproteobacteria	Burkholderiales	Comamonadaceae	Acidovorax	Acidovorax_sp._KKS102
BKPGNLEB_02954	NODE_215	96126	97664	-	queG_2	Epoxyqueuosine reductase						B2R_02954	Bacteria	Proteobacteria	Betaproteobacteria	Burkholderiales	Comamonadaceae	Acidovorax	Acidovorax_sp._KKS102
BKPGNLEB_02955	NODE_215	97713	99152	+	amiC_1	N-acetylmuramoyl-L-alanine amidase AmiC	COG0860	P63883				B2R_02955	Bacteria	Proteobacteria	Betaproteobacteria	Burkholderiales	Comamonadaceae	Acidovorax	Acidovorax_sp._KKS102
BKPGNLEB_02956	NODE_215	99272	99613	+		hypothetical protein						B2R_02956	Bacteria	Proteobacteria	Betaproteobacteria	Burkholderiales	Comamonadaceae	Acidovorax	Acidovorax_sp._KKS102
BKPGNLEB_02957	NODE_215	99696	101276	-		hypothetical protein						B2R_02957	Bacteria	Proteobacteria	Betaproteobacteria	Burkholderiales	Comamonadaceae	Acidovorax	Acidovorax_sp._KKS102
BKPGNLEB_02958	NODE_215	101522	101761	+		hypothetical protein						B2R_02958	Bacteria	Proteobacteria	Betaproteobacteria	Burkholderiales	Comamonadaceae	Acidovorax	Acidovorax_sp._KKS102
BKPGNLEB_02959	NODE_215	101876	102523	-	dedA_1	Protein DedA	COG0586	P0ABP6				B2R_02959	Bacteria	Proteobacteria	Betaproteobacteria	Burkholderiales	Comamonadaceae	Acidovorax	Acidovorax_sp._KKS102
BKPGNLEB_02960	NODE_216	112	1248	+	dhaT_1	1%2C3-propanediol dehydrogenase	COG1454	Q59477				B2R_02960	Bacteria	Proteobacteria	Betaproteobacteria	Burkholderiales	Comamonadaceae	Acidovorax	Acidovorax_sp._KKS102
BKPGNLEB_02961	NODE_216	1516	4338	+		hypothetical protein						B2R_02961	Bacteria	Proteobacteria	Betaproteobacteria	Burkholderiales	Comamonadaceae	Acidovorax	Acidovorax_sp._KKS102
BKPGNLEB_02962	NODE_216	4399	5571	-		hypothetical protein						B2R_02962	Bacteria	Proteobacteria	Betaproteobacteria	Burkholderiales	Comamonadaceae	Acidovorax	Acidovorax_sp._KKS102
BKPGNLEB_02963	NODE_216	5705	6763	-		hypothetical protein						B2R_02963	Bacteria	Proteobacteria	Betaproteobacteria	Burkholderiales	Comamonadaceae	Acidovorax	Acidovorax_sp._KKS102
BKPGNLEB_02964	NODE_216	7017	7844	-		hypothetical protein						B2R_02964	Bacteria	Proteobacteria	Betaproteobacteria	Burkholderiales	Comamonadaceae	Acidovorax	Acidovorax_sp._KKS102
BKPGNLEB_02965	NODE_216	7932	10301	-	yhgF_1	Protein YhgF	COG2183	P46837				B2R_02965	Bacteria	Proteobacteria	Betaproteobacteria	Burkholderiales	Comamonadaceae	Acidovorax	Acidovorax_sp._KKS102
BKPGNLEB_02966	NODE_216	10579	10872	+		hypothetical protein						B2R_02966	Bacteria	Proteobacteria	Betaproteobacteria	Burkholderiales	Comamonadaceae	Acidovorax	Acidovorax_sp._KKS102
BKPGNLEB_02967	NODE_216	11114	11518	+		hypothetical protein						B2R_02967	Bacteria	Proteobacteria	Betaproteobacteria	Burkholderiales	Comamonadaceae	Acidovorax	Acidovorax_sp._KKS102
BKPGNLEB_02968	NODE_216	11565	12650	+		hypothetical protein						B2R_02968	Bacteria	Proteobacteria	Betaproteobacteria	Burkholderiales	Comamonadaceae	Acidovorax	Acidovorax_sp._KKS102
BKPGNLEB_02969	NODE_216	12669	13694	-		hypothetical protein						B2R_02969	Bacteria	Proteobacteria	Betaproteobacteria	Burkholderiales	Comamonadaceae	Acidovorax	Acidovorax_sp._KKS102
BKPGNLEB_02970	NODE_216	14012	14923	+		hypothetical protein						B2R_02970	Bacteria	Proteobacteria	Betaproteobacteria	Burkholderiales	Comamonadaceae	Acidovorax	Acidovorax_sp._KKS102
BKPGNLEB_02971	NODE_216	15076	15750	+		hypothetical protein						B2R_02971	Bacteria	Proteobacteria	Betaproteobacteria	Burkholderiales	Comamonadaceae	Acidovorax	Acidovorax_sp._KKS102
BKPGNLEB_02972	NODE_216	15831	16535	-		hypothetical protein						B2R_02972	Bacteria	Proteobacteria	Betaproteobacteria	Burkholderiales	Comamonadaceae	Acidovorax	Acidovorax_sp._KKS102
BKPGNLEB_02973	NODE_216	16748	17578	-		hypothetical protein						B2R_02973	Bacteria	Proteobacteria	Betaproteobacteria	Burkholderiales	Comamonadaceae	Acidovorax	Acidovorax_sp._KKS102
BKPGNLEB_02974	NODE_216	17649	26300	-	ndvB	Cyclic beta-(1%2C2)-glucan synthase NdvB	COG3459	P20471				B2R_02974	Bacteria	Proteobacteria	Betaproteobacteria	Burkholderiales	Comamonadaceae	Acidovorax	Acidovorax_sp._KKS102
BKPGNLEB_02975	NODE_216	26351	26593	-		hypothetical protein						B2R_02975	Bacteria	Proteobacteria	Betaproteobacteria	Burkholderiales	Comamonadaceae	Acidovorax	Acidovorax_sp._KKS102
BKPGNLEB_02976	NODE_216	26978	27427	-	aroQ_1	3-dehydroquinate dehydratase	COG0757	Q5SIL5				B2R_02976	Bacteria	Proteobacteria	Betaproteobacteria	Burkholderiales	Comamonadaceae	Acidovorax	Acidovorax_sp._KKS102
BKPGNLEB_02977	NODE_216	27557	28510	-		putative protein	COG1638	P44992				B2R_02977	Bacteria	Proteobacteria	Betaproteobacteria	Burkholderiales	Comamonadaceae	Acidovorax	Acidovorax_sp._KKS102
BKPGNLEB_02978	NODE_216	28754	29536	+	allR	HTH-type transcriptional repressor AllR	COG1414	P0ACN4				B2R_02978	Bacteria	Proteobacteria	Betaproteobacteria	Burkholderiales	Comamonadaceae	Acidovorax	Acidovorax_sp._KKS102
BKPGNLEB_02979	NODE_216	29543	30133	-	ogt_2	Methylated-DNA--protein-cysteine methyltransferase						B2R_02979	Bacteria	Proteobacteria	Betaproteobacteria	Burkholderiales	Comamonadaceae	Acidovorax	Acidovorax_sp._KKS102
BKPGNLEB_02980	NODE_216	30184	31089	-		hypothetical protein						B2R_02980	Bacteria	Proteobacteria	Betaproteobacteria	Burkholderiales	Comamonadaceae	Acidovorax	Acidovorax_sp._KKS102
BKPGNLEB_02981	NODE_216	31238	32173	-		hypothetical protein						B2R_02981	Bacteria	Proteobacteria	Betaproteobacteria	Burkholderiales	Comamonadaceae	Acidovorax	Acidovorax_sp._KKS102
BKPGNLEB_02982	NODE_216	32204	33880	-	aidB_1	Putative acyl-CoA dehydrogenase AidB	COG1960	P33224				B2R_02982	Bacteria	Proteobacteria	Betaproteobacteria	Burkholderiales	Comamonadaceae	Acidovorax	Acidovorax_sp._KKS102
BKPGNLEB_02983	NODE_216	33934	34386	-	elaA	Protein ElaA	COG2153	P0AEH3				B2R_02983	Bacteria	Proteobacteria	Betaproteobacteria	Burkholderiales	Comamonadaceae	Acidovorax	Acidovorax_sp._KKS102
BKPGNLEB_02984	NODE_216	34386	35402	-	curA_1	NADPH-dependent curcumin reductase	COG2130	P76113				B2R_02984	Bacteria	Proteobacteria	Betaproteobacteria	Burkholderiales	Comamonadaceae	Acidovorax	Acidovorax_sp._KKS102
BKPGNLEB_02985	NODE_216	35517	35948	-		hypothetical protein						B2R_02985	Bacteria	Proteobacteria	Betaproteobacteria	Burkholderiales	Comamonadaceae	Acidovorax	Acidovorax_sp._KKS102
BKPGNLEB_02986	NODE_216	36103	36894	-	rhlG_2	Rhamnolipids biosynthesis 3-oxoacyl-[acyl-carrier-protein] reductase		Q9RPT1				B2R_02986	Bacteria	Proteobacteria	Betaproteobacteria	Burkholderiales	Comamonadaceae	Acidovorax	Acidovorax_sp._KKS102
BKPGNLEB_02987	NODE_216	37078	37287	-		hypothetical protein						B2R_02987	Bacteria	Proteobacteria	Betaproteobacteria	Burkholderiales	Comamonadaceae	Acidovorax	Acidovorax_sp._KKS102
BKPGNLEB_02988	NODE_216	37287	39155	-		hypothetical protein						B2R_02988	Bacteria	Proteobacteria	Betaproteobacteria	Burkholderiales	Comamonadaceae	Acidovorax	Acidovorax_sp._KKS102
BKPGNLEB_02989	NODE_216	39271	39771	-		hypothetical protein						B2R_02989	Bacteria	Proteobacteria	Betaproteobacteria	Burkholderiales	Comamonadaceae	Acidovorax	Acidovorax_sp._KKS102
BKPGNLEB_02990	NODE_216	39775	40950	-	fadA_3	3-ketoacyl-CoA thiolase	COG0183	O32177				B2R_02990	Bacteria	Proteobacteria	Betaproteobacteria	Burkholderiales	Comamonadaceae	Acidovorax	Acidovorax_sp._KKS102
BKPGNLEB_02991	NODE_216	40991	43090	-	fadB_1	Fatty acid oxidation complex subunit alpha		P28793				B2R_02991	Bacteria	Proteobacteria	Betaproteobacteria	Burkholderiales	Comamonadaceae	Acidovorax	Acidovorax_sp._KKS102
BKPGNLEB_02992	NODE_216	43262	43777	-		hypothetical protein						B2R_02992	Bacteria	Proteobacteria	Betaproteobacteria	Burkholderiales	Comamonadaceae	Acidovorax	Acidovorax_sp._KKS102
BKPGNLEB_02993	NODE_216	44943	45638	-	livF_4	High-affinity branched-chain amino acid transport ATP-binding protein LivF	COG0410	P22731				B2R_02993	Bacteria	Proteobacteria	Betaproteobacteria	Burkholderiales	Comamonadaceae	Acidovorax	Acidovorax_sp._KKS102
BKPGNLEB_02994	NODE_216	45640	46425	-	lptB_5	Lipopolysaccharide export system ATP-binding protein LptB	COG1137	P45073				B2R_02994	Bacteria	Proteobacteria	Betaproteobacteria	Burkholderiales	Comamonadaceae	Acidovorax	Acidovorax_sp._KKS102
BKPGNLEB_02995	NODE_216	46428	47750	-		hypothetical protein						B2R_02995	Bacteria	Proteobacteria	Betaproteobacteria	Burkholderiales	Comamonadaceae	Acidovorax	Acidovorax_sp._KKS102
BKPGNLEB_02996	NODE_216	47755	48708	-	livH_6	High-affinity branched-chain amino acid transport system permease protein LivH	COG0559	P0AEX7				B2R_02996	Bacteria	Proteobacteria	Betaproteobacteria	Burkholderiales	Comamonadaceae	Acidovorax	Acidovorax_sp._KKS102
BKPGNLEB_02997	NODE_216	48792	50024	-	braC_2	Leucine-%2C isoleucine-%2C valine-%2C threonine-%2C and alanine-binding protein	COG0683	P21175				B2R_02997	Bacteria	Proteobacteria	Betaproteobacteria	Burkholderiales	Comamonadaceae	Acidovorax	Acidovorax_sp._KKS102
BKPGNLEB_02998	NODE_216	50212	51855	-	dmdB_2	3-methylmercaptopropionyl-CoA ligase	COG0318	Q5LRT0				B2R_02998	Bacteria	Proteobacteria	Betaproteobacteria	Burkholderiales	Comamonadaceae	Acidovorax	Acidovorax_sp._KKS102
BKPGNLEB_02999	NODE_216	52216	52830	+		hypothetical protein						B2R_02999	Bacteria	Proteobacteria	Betaproteobacteria	Burkholderiales	Comamonadaceae	Acidovorax	Acidovorax_sp._KKS102
BKPGNLEB_03000	NODE_216	52878	54611	-	pnbA_1	Para-nitrobenzyl esterase	COG2272	P37967				B2R_03000	Bacteria	Proteobacteria	Betaproteobacteria	Burkholderiales	Comamonadaceae	Acidovorax	Acidovorax_sp._KKS102
BKPGNLEB_03001	NODE_216	54797	55864	+		hypothetical protein						B2R_03001	Bacteria	Proteobacteria	Betaproteobacteria	Burkholderiales	Comamonadaceae	Acidovorax	Acidovorax_sp._KKS102
BKPGNLEB_03002	NODE_216	55896	57425	+	selO_1	Protein adenylyltransferase SelO	COG0397	P77649				B2R_03002	Bacteria	Proteobacteria	Betaproteobacteria	Burkholderiales	Comamonadaceae	Acidovorax	Acidovorax_sp._KKS102
BKPGNLEB_03003	NODE_216	57422	57835	+	msrB_2	Peptide methionine sulfoxide reductase MsrB		Q3JRF0				B2R_03003	Bacteria	Proteobacteria	Betaproteobacteria	Burkholderiales	Comamonadaceae	Acidovorax	Acidovorax_sp._KKS102
BKPGNLEB_03004	NODE_216	57860	58399	+	yciB_1	putative intracellular septation protein A	COG2917	P0A710				B2R_03004	Bacteria	Proteobacteria	Betaproteobacteria	Burkholderiales	Comamonadaceae	Acidovorax	Acidovorax_sp._KKS102
BKPGNLEB_03005	NODE_216	58415	58675	+	bolA_1	DNA-binding transcriptional regulator BolA	COG0271	P0ABE2				B2R_03005	Bacteria	Proteobacteria	Betaproteobacteria	Burkholderiales	Comamonadaceae	Acidovorax	Acidovorax_sp._KKS102
BKPGNLEB_03006	NODE_216	58744	59529	+		putative parvulin-type peptidyl-prolyl cis-trans isomerase	COG0760	P40415				B2R_03006	Bacteria	Proteobacteria	Betaproteobacteria	Burkholderiales	Comamonadaceae	Acidovorax	Acidovorax_sp._KKS102
BKPGNLEB_03007	NODE_216	59623	60324	-		hypothetical protein						B2R_03007	Bacteria	Proteobacteria	Betaproteobacteria	Burkholderiales	Comamonadaceae	Acidovorax	Acidovorax_sp._KKS102
BKPGNLEB_03008	NODE_216	60673	60749	-		tRNA-Pro(tgg)						B2R_03008	Bacteria	Proteobacteria	Betaproteobacteria	Burkholderiales	Comamonadaceae	Acidovorax	Acidovorax_sp._KKS102
BKPGNLEB_03009	NODE_216	60938	61189	-	infA_1	Translation initiation factor IF-1		Q2YPC1				B2R_03009	Bacteria	Proteobacteria	Betaproteobacteria	Burkholderiales	Comamonadaceae	Acidovorax	Acidovorax_sp._KKS102
BKPGNLEB_03010	NODE_216	61492	62607	-		hypothetical protein						B2R_03010	Bacteria	Proteobacteria	Betaproteobacteria	Burkholderiales	Comamonadaceae	Acidovorax	Acidovorax_sp._KKS102
BKPGNLEB_03011	NODE_216	63211	64398	+		hypothetical protein						B2R_03011	Bacteria	Proteobacteria	Betaproteobacteria	Burkholderiales	Comamonadaceae	Acidovorax	Acidovorax_sp._KKS102
BKPGNLEB_03012	NODE_216	64612	65475	+	livH_7	High-affinity branched-chain amino acid transport system permease protein LivH	COG0559	P0AEX7				B2R_03012	Bacteria	Proteobacteria	Betaproteobacteria	Burkholderiales	Comamonadaceae	Acidovorax	Acidovorax_sp._KKS102
BKPGNLEB_03013	NODE_216	65558	66556	+		hypothetical protein						B2R_03013	Bacteria	Proteobacteria	Betaproteobacteria	Burkholderiales	Comamonadaceae	Acidovorax	Acidovorax_sp._KKS102
BKPGNLEB_03014	NODE_216	66549	67322	+	livF_5	High-affinity branched-chain amino acid transport ATP-binding protein LivF	COG0410	P22731				B2R_03014	Bacteria	Proteobacteria	Betaproteobacteria	Burkholderiales	Comamonadaceae	Acidovorax	Acidovorax_sp._KKS102
BKPGNLEB_03015	NODE_216	67324	68037	+	livF_6	High-affinity branched-chain amino acid transport ATP-binding protein LivF	COG0410	P22731				B2R_03015	Bacteria	Proteobacteria	Betaproteobacteria	Burkholderiales	Comamonadaceae	Acidovorax	Acidovorax_sp._KKS102
BKPGNLEB_03016	NODE_216	68103	70346	-		hypothetical protein						B2R_03016	Bacteria	Proteobacteria	Betaproteobacteria	Burkholderiales	Comamonadaceae	Acidovorax	Acidovorax_sp._KKS102
BKPGNLEB_03017	NODE_216	70864	71715	+	psd_2	Phosphatidylserine decarboxylase proenzyme	COG0688	P0A8K1				B2R_03017	Bacteria	Proteobacteria	Betaproteobacteria	Burkholderiales	Comamonadaceae	Acidovorax	Acidovorax_sp._KKS102
BKPGNLEB_03018	NODE_216	71761	71970	-		hypothetical protein						B2R_03018	Bacteria	Proteobacteria	Betaproteobacteria	Burkholderiales	Comamonadaceae	Acidovorax	Acidovorax_sp._KKS102
BKPGNLEB_03019	NODE_216	72089	72904	-		hypothetical protein						B2R_03019	Bacteria	Proteobacteria	Betaproteobacteria	Burkholderiales	Comamonadaceae	Acidovorax	Acidovorax_sp._KKS102
BKPGNLEB_03020	NODE_216	72939	74321	-		8-oxoguanine deaminase	COG0402	Q9I6Z0				B2R_03020	Bacteria	Proteobacteria	Betaproteobacteria	Burkholderiales	Comamonadaceae	Acidovorax	Acidovorax_sp._KKS102
BKPGNLEB_03021	NODE_216	74318	75604	-	hutI_2	Imidazolonepropionase	COG1228	A0KF84				B2R_03021	Bacteria	Proteobacteria	Betaproteobacteria	Burkholderiales	Comamonadaceae	Acidovorax	Acidovorax_sp._KKS102
BKPGNLEB_03022	NODE_216	75677	76306	-	ves_1	Protein Ves	COG3758	P76214				B2R_03022	Bacteria	Proteobacteria	Betaproteobacteria	Burkholderiales	Comamonadaceae	Acidovorax	Acidovorax_sp._KKS102
BKPGNLEB_03023	NODE_216	76303	77196	-		hypothetical protein						B2R_03023	Bacteria	Proteobacteria	Betaproteobacteria	Burkholderiales	Comamonadaceae	Acidovorax	Acidovorax_sp._KKS102
BKPGNLEB_03024	NODE_216	77253	78047	-	artM_1	Arginine transport ATP-binding protein ArtM	COG1126	P54537				B2R_03024	Bacteria	Proteobacteria	Betaproteobacteria	Burkholderiales	Comamonadaceae	Acidovorax	Acidovorax_sp._KKS102
BKPGNLEB_03025	NODE_216	78044	78712	-	glnP_1	Glutamine transport system permease protein GlnP	COG0765	P0AEQ6				B2R_03025	Bacteria	Proteobacteria	Betaproteobacteria	Burkholderiales	Comamonadaceae	Acidovorax	Acidovorax_sp._KKS102
BKPGNLEB_03026	NODE_216	78742	79491	-	glnH_1	Glutamine-binding periplasmic protein	COG0834	P0AEQ3				B2R_03026	Bacteria	Proteobacteria	Betaproteobacteria	Burkholderiales	Comamonadaceae	Acidovorax	Acidovorax_sp._KKS102
BKPGNLEB_03027	NODE_216	79524	80300	-	kipR_2	HTH-type transcriptional regulator KipR	COG1414	P42968				B2R_03027	Bacteria	Proteobacteria	Betaproteobacteria	Burkholderiales	Comamonadaceae	Acidovorax	Acidovorax_sp._KKS102
BKPGNLEB_03028	NODE_216	80376	82100	-	hutU_2	Urocanate hydratase	COG2987	Q9HU83				B2R_03028	Bacteria	Proteobacteria	Betaproteobacteria	Burkholderiales	Comamonadaceae	Acidovorax	Acidovorax_sp._KKS102
BKPGNLEB_03029	NODE_216	82141	83679	-	hutH_2	Histidine ammonia-lyase	COG2986	P21310				B2R_03029	Bacteria	Proteobacteria	Betaproteobacteria	Burkholderiales	Comamonadaceae	Acidovorax	Acidovorax_sp._KKS102
BKPGNLEB_03030	NODE_216	83880	84692	-		hypothetical protein						B2R_03030	Bacteria	Proteobacteria	Betaproteobacteria	Burkholderiales	Comamonadaceae	Acidovorax	Acidovorax_sp._KKS102
BKPGNLEB_03031	NODE_216	84723	85502	-	ssuB_1	Aliphatic sulfonates import ATP-binding protein SsuB	COG1116	P97027				B2R_03031	Bacteria	Proteobacteria	Betaproteobacteria	Burkholderiales	Comamonadaceae	Acidovorax	Acidovorax_sp._KKS102
BKPGNLEB_03032	NODE_216	85499	86359	-	ssuC_1	Putative aliphatic sulfonates transport permease protein SsuC	COG0600	P40401				B2R_03032	Bacteria	Proteobacteria	Betaproteobacteria	Burkholderiales	Comamonadaceae	Acidovorax	Acidovorax_sp._KKS102
BKPGNLEB_03033	NODE_216	86382	87347	-		hypothetical protein						B2R_03033	Bacteria	Proteobacteria	Betaproteobacteria	Burkholderiales	Comamonadaceae	Acidovorax	Acidovorax_sp._KKS102
BKPGNLEB_03034	NODE_216	87754	89136	-	sasA_13	Adaptive-response sensory-kinase SasA						B2R_03034	Bacteria	Proteobacteria	Betaproteobacteria	Burkholderiales	Comamonadaceae	Acidovorax	Acidovorax_sp._KKS102
BKPGNLEB_03035	NODE_216	89133	89819	-	arlR	Response regulator ArlR	COG0745	Q9KJN4				B2R_03035	Bacteria	Proteobacteria	Betaproteobacteria	Burkholderiales	Comamonadaceae	Acidovorax	Acidovorax_sp._KKS102
BKPGNLEB_03036	NODE_216	89837	90163	-		hypothetical protein						B2R_03036	Bacteria	Proteobacteria	Betaproteobacteria	Burkholderiales	Comamonadaceae	Acidovorax	Acidovorax_sp._KKS102
BKPGNLEB_03037	NODE_216	90181	90648	-		hypothetical protein						B2R_03037	Bacteria	Proteobacteria	Betaproteobacteria	Burkholderiales	Comamonadaceae	Acidovorax	Acidovorax_sp._KKS102
BKPGNLEB_03038	NODE_216	91026	91412	-	ssrA	transfer-messenger RNA%2C SsrA						B2R_03038	Bacteria	Proteobacteria	Betaproteobacteria	Burkholderiales	Comamonadaceae	Acidovorax	Acidovorax_sp._KKS102
BKPGNLEB_03039	NODE_216	91426	91929	-	mupP_3	N-acetylmuramic acid 6-phosphate phosphatase	COG0546	Q9HZ62				B2R_03039	Bacteria	Proteobacteria	Betaproteobacteria	Burkholderiales	Comamonadaceae	Acidovorax	Acidovorax_sp._KKS102
BKPGNLEB_03040	NODE_216	92102	92812	-	ubiG_1	Ubiquinone biosynthesis O-methyltransferase	COG2227	P17993				B2R_03040	Bacteria	Proteobacteria	Betaproteobacteria	Burkholderiales	Comamonadaceae	Acidovorax	Acidovorax_sp._KKS102
BKPGNLEB_03041	NODE_216	92903	93253	-	oprF_1	Outer membrane porin F		P37726				B2R_03041	Bacteria	Proteobacteria	Betaproteobacteria	Burkholderiales	Comamonadaceae	Acidovorax	Acidovorax_sp._KKS102
BKPGNLEB_03042	NODE_216	93705	96434	+	gyrA_2	DNA gyrase subunit A	COG0188	P37411				B2R_03042	Bacteria	Proteobacteria	Betaproteobacteria	Burkholderiales	Comamonadaceae	Acidovorax	Acidovorax_sp._KKS102
BKPGNLEB_03043	NODE_216	96530	97639	+	serC_2	Phosphoserine aminotransferase	COG1932	Q9HZ66				B2R_03043	Bacteria	Proteobacteria	Betaproteobacteria	Burkholderiales	Comamonadaceae	Acidovorax	Acidovorax_sp._KKS102
BKPGNLEB_03044	NODE_216	97706	98803	+	pheA_2	Bifunctional chorismate mutase/prephenate dehydratase		P27603				B2R_03044	Bacteria	Proteobacteria	Betaproteobacteria	Burkholderiales	Comamonadaceae	Acidovorax	Acidovorax_sp._KKS102
BKPGNLEB_03045	NODE_216	98816	99688	+	tyrC_1	Cyclohexadienyl dehydrogenase		Q04983				B2R_03045	Bacteria	Proteobacteria	Betaproteobacteria	Burkholderiales	Comamonadaceae	Acidovorax	Acidovorax_sp._KKS102
BKPGNLEB_03046	NODE_216	99845	101887	+	aroA_2	3-phosphoshikimate 1-carboxyvinyltransferase						B2R_03046	Bacteria	Proteobacteria	Betaproteobacteria	Burkholderiales	Comamonadaceae	Acidovorax	Acidovorax_sp._KKS102
BKPGNLEB_03047	NODE_222	1474	2031	+		hypothetical protein						B2R_03047	Bacteria	Proteobacteria	Alphaproteobacteria	Rickettsiales	Rickettsiaceae	Rickettsia	Rickettsia_amblyommatis
BKPGNLEB_03048	NODE_222	2033	2407	+		hypothetical protein						B2R_03048	Bacteria	Proteobacteria	Alphaproteobacteria	Rickettsiales	Rickettsiaceae	Rickettsia	Rickettsia_amblyommatis
BKPGNLEB_03049	NODE_222	2395	2511	+		hypothetical protein						B2R_03049	Bacteria	Proteobacteria	Alphaproteobacteria	Rickettsiales	Rickettsiaceae	Rickettsia	Rickettsia_amblyommatis
BKPGNLEB_03050	NODE_222	2543	2770	-	psbC_1	Photosystem II CP43 reaction center protein		Q8DIF8				B2R_03050	Bacteria	Proteobacteria	Alphaproteobacteria	Rickettsiales	Rickettsiaceae	Rickettsia	Rickettsia_amblyommatis
BKPGNLEB_03051	NODE_222	2862	3218	-	psbD1_1	Photosystem II D2 protein		Q8CM25				B2R_03051	Bacteria	Proteobacteria	Alphaproteobacteria	Rickettsiales	Rickettsiaceae	Rickettsia	Rickettsia_amblyommatis
BKPGNLEB_03052	NODE_222	3421	3627	-		hypothetical protein						B2R_03052	Bacteria	Proteobacteria	Alphaproteobacteria	Rickettsiales	Rickettsiaceae	Rickettsia	Rickettsia_amblyommatis
BKPGNLEB_03053	NODE_222	4167	4598	-		hypothetical protein						B2R_03053	Bacteria	Proteobacteria	Alphaproteobacteria	Rickettsiales	Rickettsiaceae	Rickettsia	Rickettsia_amblyommatis
BKPGNLEB_03054	NODE_222	4794	6329	-	atpA_2	ATP synthase subunit alpha	COG0056	P05036				B2R_03054	Bacteria	Proteobacteria	Alphaproteobacteria	Rickettsiales	Rickettsiaceae	Rickettsia	Rickettsia_amblyommatis
BKPGNLEB_03055	NODE_222	6381	7265	-		hypothetical protein						B2R_03055	Bacteria	Proteobacteria	Alphaproteobacteria	Rickettsiales	Rickettsiaceae	Rickettsia	Rickettsia_amblyommatis
BKPGNLEB_03056	NODE_222	8045	8305	+		hypothetical protein						B2R_03056	Bacteria	Proteobacteria	Alphaproteobacteria	Rickettsiales	Rickettsiaceae	Rickettsia	Rickettsia_amblyommatis
BKPGNLEB_03057	NODE_222	8817	8891	-		tRNA-Pro(tgg)						B2R_03057	Bacteria	Proteobacteria	Alphaproteobacteria	Rickettsiales	Rickettsiaceae	Rickettsia	Rickettsia_amblyommatis
BKPGNLEB_03058	NODE_222	9142	9215	-		tRNA-Phe(gaa)						B2R_03058	Bacteria	Proteobacteria	Alphaproteobacteria	Rickettsiales	Rickettsiaceae	Rickettsia	Rickettsia_amblyommatis
BKPGNLEB_03059	NODE_222	9577	9666	-		tRNA-Ser(gct)						B2R_03059	Bacteria	Proteobacteria	Alphaproteobacteria	Rickettsiales	Rickettsiaceae	Rickettsia	Rickettsia_amblyommatis
BKPGNLEB_03060	NODE_222	10848	11012	-		hypothetical protein						B2R_03060	Bacteria	Proteobacteria	Alphaproteobacteria	Rickettsiales	Rickettsiaceae	Rickettsia	Rickettsia_amblyommatis
BKPGNLEB_03061	NODE_222	11723	12040	-		hypothetical protein						B2R_03061	Bacteria	Proteobacteria	Alphaproteobacteria	Rickettsiales	Rickettsiaceae	Rickettsia	Rickettsia_amblyommatis
BKPGNLEB_03062	NODE_222	18756	19013	+		hypothetical protein						B2R_03062	Bacteria	Proteobacteria	Alphaproteobacteria	Rickettsiales	Rickettsiaceae	Rickettsia	Rickettsia_amblyommatis
BKPGNLEB_03063	NODE_222	22879	23718	-	tatC_3	Sec-independent protein translocase protein TatC						B2R_03063	Bacteria	Proteobacteria	Alphaproteobacteria	Rickettsiales	Rickettsiaceae	Rickettsia	Rickettsia_amblyommatis
BKPGNLEB_03064	NODE_222	23831	24628	-		hypothetical protein						B2R_03064	Bacteria	Proteobacteria	Alphaproteobacteria	Rickettsiales	Rickettsiaceae	Rickettsia	Rickettsia_amblyommatis
BKPGNLEB_03065	NODE_222	24984	27742	-		23S ribosomal RNA						B2R_03065	Bacteria	Proteobacteria	Alphaproteobacteria	Rickettsiales	Rickettsiaceae	Rickettsia	Rickettsia_amblyommatis
BKPGNLEB_03066	NODE_222	28119	28562	+		hypothetical protein						B2R_03066	Bacteria	Proteobacteria	Alphaproteobacteria	Rickettsiales	Rickettsiaceae	Rickettsia	Rickettsia_amblyommatis
BKPGNLEB_03067	NODE_222	29048	29123	-		tRNA-Met(cat)						B2R_03067	Bacteria	Proteobacteria	Alphaproteobacteria	Rickettsiales	Rickettsiaceae	Rickettsia	Rickettsia_amblyommatis
BKPGNLEB_03068	NODE_222	30287	30526	+		hypothetical protein						B2R_03068	Bacteria	Proteobacteria	Alphaproteobacteria	Rickettsiales	Rickettsiaceae	Rickettsia	Rickettsia_amblyommatis
BKPGNLEB_03069	NODE_222	32024	32224	+		hypothetical protein						B2R_03069	Bacteria	Proteobacteria	Alphaproteobacteria	Rickettsiales	Rickettsiaceae	Rickettsia	Rickettsia_amblyommatis
BKPGNLEB_03070	NODE_222	32327	32707	+		hypothetical protein						B2R_03070	Bacteria	Proteobacteria	Alphaproteobacteria	Rickettsiales	Rickettsiaceae	Rickettsia	Rickettsia_amblyommatis
BKPGNLEB_03071	NODE_222	33151	33381	+		hypothetical protein						B2R_03071	Bacteria	Proteobacteria	Alphaproteobacteria	Rickettsiales	Rickettsiaceae	Rickettsia	Rickettsia_amblyommatis
BKPGNLEB_03072	NODE_222	33339	33473	-		hypothetical protein						B2R_03072	Bacteria	Proteobacteria	Alphaproteobacteria	Rickettsiales	Rickettsiaceae	Rickettsia	Rickettsia_amblyommatis
BKPGNLEB_03073	NODE_222	33591	33848	-		hypothetical protein						B2R_03073	Bacteria	Proteobacteria	Alphaproteobacteria	Rickettsiales	Rickettsiaceae	Rickettsia	Rickettsia_amblyommatis
BKPGNLEB_03074	NODE_222	35723	36061	+		hypothetical protein						B2R_03074	Bacteria	Proteobacteria	Alphaproteobacteria	Rickettsiales	Rickettsiaceae	Rickettsia	Rickettsia_amblyommatis
BKPGNLEB_03075	NODE_222	37244	37438	-		hypothetical protein						B2R_03075	Bacteria	Proteobacteria	Alphaproteobacteria	Rickettsiales	Rickettsiaceae	Rickettsia	Rickettsia_amblyommatis
BKPGNLEB_03076	NODE_222	38246	38449	-		hypothetical protein						B2R_03076	Bacteria	Proteobacteria	Alphaproteobacteria	Rickettsiales	Rickettsiaceae	Rickettsia	Rickettsia_amblyommatis
BKPGNLEB_03077	NODE_222	40436	40624	+		hypothetical protein						B2R_03077	Bacteria	Proteobacteria	Alphaproteobacteria	Rickettsiales	Rickettsiaceae	Rickettsia	Rickettsia_amblyommatis
BKPGNLEB_03078	NODE_222	43312	43536	-		hypothetical protein						B2R_03078	Bacteria	Proteobacteria	Alphaproteobacteria	Rickettsiales	Rickettsiaceae	Rickettsia	Rickettsia_amblyommatis
BKPGNLEB_03079	NODE_222	43567	44211	-	nuoN_2	NADH-quinone oxidoreductase subunit N	COG1007	A1B479				B2R_03079	Bacteria	Proteobacteria	Alphaproteobacteria	Rickettsiales	Rickettsiaceae	Rickettsia	Rickettsia_amblyommatis
BKPGNLEB_03080	NODE_222	45075	45350	+		hypothetical protein						B2R_03080	Bacteria	Proteobacteria	Alphaproteobacteria	Rickettsiales	Rickettsiaceae	Rickettsia	Rickettsia_amblyommatis
BKPGNLEB_03081	NODE_222	46611	47102	-		hypothetical protein						B2R_03081	Bacteria	Proteobacteria	Alphaproteobacteria	Rickettsiales	Rickettsiaceae	Rickettsia	Rickettsia_amblyommatis
BKPGNLEB_03082	NODE_222	47362	47445	-		tRNA-Tyr(gta)						B2R_03082	Bacteria	Proteobacteria	Alphaproteobacteria	Rickettsiales	Rickettsiaceae	Rickettsia	Rickettsia_amblyommatis
BKPGNLEB_03083	NODE_222	47980	48053	-		tRNA-Asn(gtt)						B2R_03083	Bacteria	Proteobacteria	Alphaproteobacteria	Rickettsiales	Rickettsiaceae	Rickettsia	Rickettsia_amblyommatis
BKPGNLEB_03084	NODE_222	50196	50267	-		tRNA-Cys(gca)						B2R_03084	Bacteria	Proteobacteria	Alphaproteobacteria	Rickettsiales	Rickettsiaceae	Rickettsia	Rickettsia_amblyommatis
BKPGNLEB_03085	NODE_222	53275	54498	-	nuoL_2	NADH-quinone oxidoreductase subunit L	COG1009	P9WIW1				B2R_03085	Bacteria	Proteobacteria	Alphaproteobacteria	Rickettsiales	Rickettsiaceae	Rickettsia	Rickettsia_amblyommatis
BKPGNLEB_03086	NODE_222	55056	55319	-		hypothetical protein						B2R_03086	Bacteria	Proteobacteria	Alphaproteobacteria	Rickettsiales	Rickettsiaceae	Rickettsia	Rickettsia_amblyommatis
BKPGNLEB_03087	NODE_222	55316	55570	-		hypothetical protein						B2R_03087	Bacteria	Proteobacteria	Alphaproteobacteria	Rickettsiales	Rickettsiaceae	Rickettsia	Rickettsia_amblyommatis
BKPGNLEB_03088	NODE_222	55769	56389	-		hypothetical protein						B2R_03088	Bacteria	Proteobacteria	Alphaproteobacteria	Rickettsiales	Rickettsiaceae	Rickettsia	Rickettsia_amblyommatis
BKPGNLEB_03089	NODE_222	57421	57615	-		hypothetical protein						B2R_03089	Bacteria	Proteobacteria	Alphaproteobacteria	Rickettsiales	Rickettsiaceae	Rickettsia	Rickettsia_amblyommatis
BKPGNLEB_03090	NODE_222	57710	57982	-		hypothetical protein						B2R_03090	Bacteria	Proteobacteria	Alphaproteobacteria	Rickettsiales	Rickettsiaceae	Rickettsia	Rickettsia_amblyommatis
BKPGNLEB_03091	NODE_222	58006	58314	-		hypothetical protein						B2R_03091	Bacteria	Proteobacteria	Alphaproteobacteria	Rickettsiales	Rickettsiaceae	Rickettsia	Rickettsia_amblyommatis
BKPGNLEB_03092	NODE_222	58664	58828	-		hypothetical protein						B2R_03092	Bacteria	Proteobacteria	Alphaproteobacteria	Rickettsiales	Rickettsiaceae	Rickettsia	Rickettsia_amblyommatis
BKPGNLEB_03093	NODE_222	58902	59390	+		hypothetical protein						B2R_03093	Bacteria	Proteobacteria	Alphaproteobacteria	Rickettsiales	Rickettsiaceae	Rickettsia	Rickettsia_amblyommatis
BKPGNLEB_03094	NODE_222	59295	59807	-	nuoM_2	NADH-quinone oxidoreductase subunit M	COG1008	P9WIW5				B2R_03094	Bacteria	Proteobacteria	Alphaproteobacteria	Rickettsiales	Rickettsiaceae	Rickettsia	Rickettsia_amblyommatis
BKPGNLEB_03095	NODE_222	59966	60259	-		hypothetical protein						B2R_03095	Bacteria	Proteobacteria	Alphaproteobacteria	Rickettsiales	Rickettsiaceae	Rickettsia	Rickettsia_amblyommatis
BKPGNLEB_03096	NODE_222	62022	62252	+		hypothetical protein						B2R_03096	Bacteria	Proteobacteria	Alphaproteobacteria	Rickettsiales	Rickettsiaceae	Rickettsia	Rickettsia_amblyommatis
BKPGNLEB_03097	NODE_222	62777	63292	-	nuoM_3	NADH-quinone oxidoreductase subunit M	COG1008	P0AFE8				B2R_03097	Bacteria	Proteobacteria	Alphaproteobacteria	Rickettsiales	Rickettsiaceae	Rickettsia	Rickettsia_amblyommatis
BKPGNLEB_03098	NODE_222	64331	64510	-		hypothetical protein						B2R_03098	Bacteria	Proteobacteria	Alphaproteobacteria	Rickettsiales	Rickettsiaceae	Rickettsia	Rickettsia_amblyommatis
BKPGNLEB_03099	NODE_222	64725	65252	-	nuoM_4	NADH-quinone oxidoreductase subunit M	COG1008	P9WIW5				B2R_03099	Bacteria	Proteobacteria	Alphaproteobacteria	Rickettsiales	Rickettsiaceae	Rickettsia	Rickettsia_amblyommatis
BKPGNLEB_03100	NODE_222	65488	66162	-		hypothetical protein						B2R_03100	Bacteria	Proteobacteria	Alphaproteobacteria	Rickettsiales	Rickettsiaceae	Rickettsia	Rickettsia_amblyommatis
BKPGNLEB_03101	NODE_222	66110	66235	-		hypothetical protein						B2R_03101	Bacteria	Proteobacteria	Alphaproteobacteria	Rickettsiales	Rickettsiaceae	Rickettsia	Rickettsia_amblyommatis
BKPGNLEB_03102	NODE_222	66671	66871	-		hypothetical protein						B2R_03102	Bacteria	Proteobacteria	Alphaproteobacteria	Rickettsiales	Rickettsiaceae	Rickettsia	Rickettsia_amblyommatis
BKPGNLEB_03103	NODE_222	66974	67129	-		hypothetical protein						B2R_03103	Bacteria	Proteobacteria	Alphaproteobacteria	Rickettsiales	Rickettsiaceae	Rickettsia	Rickettsia_amblyommatis
BKPGNLEB_03104	NODE_222	69402	69599	-		hypothetical protein						B2R_03104	Bacteria	Proteobacteria	Alphaproteobacteria	Rickettsiales	Rickettsiaceae	Rickettsia	Rickettsia_amblyommatis
BKPGNLEB_03105	NODE_222	71013	71258	-		hypothetical protein						B2R_03105	Bacteria	Proteobacteria	Alphaproteobacteria	Rickettsiales	Rickettsiaceae	Rickettsia	Rickettsia_amblyommatis
BKPGNLEB_03106	NODE_222	72134	72376	-		hypothetical protein						B2R_03106	Bacteria	Proteobacteria	Alphaproteobacteria	Rickettsiales	Rickettsiaceae	Rickettsia	Rickettsia_amblyommatis
BKPGNLEB_03107	NODE_222	73498	73797	-		hypothetical protein						B2R_03107	Bacteria	Proteobacteria	Alphaproteobacteria	Rickettsiales	Rickettsiaceae	Rickettsia	Rickettsia_amblyommatis
BKPGNLEB_03108	NODE_222	77262	78332	+		hypothetical protein						B2R_03108	Bacteria	Proteobacteria	Alphaproteobacteria	Rickettsiales	Rickettsiaceae	Rickettsia	Rickettsia_amblyommatis
BKPGNLEB_03109	NODE_222	79027	79680	+		hypothetical protein						B2R_03109	Bacteria	Proteobacteria	Alphaproteobacteria	Rickettsiales	Rickettsiaceae	Rickettsia	Rickettsia_amblyommatis
BKPGNLEB_03110	NODE_222	85100	85357	+		hypothetical protein						B2R_03110	Bacteria	Proteobacteria	Alphaproteobacteria	Rickettsiales	Rickettsiaceae	Rickettsia	Rickettsia_amblyommatis
BKPGNLEB_03111	NODE_222	85619	85903	+		hypothetical protein						B2R_03111	Bacteria	Proteobacteria	Alphaproteobacteria	Rickettsiales	Rickettsiaceae	Rickettsia	Rickettsia_amblyommatis
BKPGNLEB_03112	NODE_222	89790	90062	+		hypothetical protein						B2R_03112	Bacteria	Proteobacteria	Alphaproteobacteria	Rickettsiales	Rickettsiaceae	Rickettsia	Rickettsia_amblyommatis
BKPGNLEB_03113	NODE_222	90059	90328	+		hypothetical protein						B2R_03113	Bacteria	Proteobacteria	Alphaproteobacteria	Rickettsiales	Rickettsiaceae	Rickettsia	Rickettsia_amblyommatis
BKPGNLEB_03114	NODE_222	90585	91064	+		hypothetical protein						B2R_03114	Bacteria	Proteobacteria	Alphaproteobacteria	Rickettsiales	Rickettsiaceae	Rickettsia	Rickettsia_amblyommatis
BKPGNLEB_03115	NODE_222	92049	92432	+		hypothetical protein						B2R_03115	Bacteria	Proteobacteria	Alphaproteobacteria	Rickettsiales	Rickettsiaceae	Rickettsia	Rickettsia_amblyommatis
BKPGNLEB_03116	NODE_222	93032	93184	+		hypothetical protein						B2R_03116	Bacteria	Proteobacteria	Alphaproteobacteria	Rickettsiales	Rickettsiaceae	Rickettsia	Rickettsia_amblyommatis
BKPGNLEB_03117	NODE_222	95129	95362	+		hypothetical protein						B2R_03117	Bacteria	Proteobacteria	Alphaproteobacteria	Rickettsiales	Rickettsiaceae	Rickettsia	Rickettsia_amblyommatis
BKPGNLEB_03118	NODE_222	95652	95789	-		hypothetical protein						B2R_03118	Bacteria	Proteobacteria	Alphaproteobacteria	Rickettsiales	Rickettsiaceae	Rickettsia	Rickettsia_amblyommatis
BKPGNLEB_03119	NODE_222	97217	97585	+		hypothetical protein						B2R_03119	Bacteria	Proteobacteria	Alphaproteobacteria	Rickettsiales	Rickettsiaceae	Rickettsia	Rickettsia_amblyommatis
BKPGNLEB_03120	NODE_222	98818	100776	-		hypothetical protein						B2R_03120	Bacteria	Proteobacteria	Alphaproteobacteria	Rickettsiales	Rickettsiaceae	Rickettsia	Rickettsia_amblyommatis
BKPGNLEB_03121	NODE_230	19	768	+	btuD_3	Vitamin B12 import ATP-binding protein BtuD						B2R_03121	Bacteria	Proteobacteria	Betaproteobacteria	Burkholderiales	Comamonadaceae	Acidovorax	Acidovorax_sp._KKS102
BKPGNLEB_03122	NODE_230	827	4459	-	rcsC_11	Sensor histidine kinase RcsC						B2R_03122	Bacteria	Proteobacteria	Betaproteobacteria	Burkholderiales	Comamonadaceae	Acidovorax	Acidovorax_sp._KKS102
BKPGNLEB_03123	NODE_230	4478	4888	-	divK_2	Polar-differentiation response regulator DivK		Q7BBW0				B2R_03123	Bacteria	Proteobacteria	Betaproteobacteria	Burkholderiales	Comamonadaceae	Acidovorax	Acidovorax_sp._KKS102
BKPGNLEB_03124	NODE_230	4885	6735	-	rcsC_12	Sensor histidine kinase RcsC						B2R_03124	Bacteria	Proteobacteria	Betaproteobacteria	Burkholderiales	Comamonadaceae	Acidovorax	Acidovorax_sp._KKS102
BKPGNLEB_03125	NODE_230	7009	7689	-		hypothetical protein						B2R_03125	Bacteria	Proteobacteria	Betaproteobacteria	Burkholderiales	Comamonadaceae	Acidovorax	Acidovorax_sp._KKS102
BKPGNLEB_03126	NODE_230	7686	8672	-	srpA_1	Catalase-related peroxidase	COG0753	Q55025				B2R_03126	Bacteria	Proteobacteria	Betaproteobacteria	Burkholderiales	Comamonadaceae	Acidovorax	Acidovorax_sp._KKS102
BKPGNLEB_03127	NODE_230	8675	9775	-		hypothetical protein						B2R_03127	Bacteria	Proteobacteria	Betaproteobacteria	Burkholderiales	Comamonadaceae	Acidovorax	Acidovorax_sp._KKS102
BKPGNLEB_03128	NODE_230	9777	10157	-		hypothetical protein						B2R_03128	Bacteria	Proteobacteria	Betaproteobacteria	Burkholderiales	Comamonadaceae	Acidovorax	Acidovorax_sp._KKS102
BKPGNLEB_03129	NODE_230	10154	10372	-		putative tautomerase	COG1942	O25581				B2R_03129	Bacteria	Proteobacteria	Betaproteobacteria	Burkholderiales	Comamonadaceae	Acidovorax	Acidovorax_sp._KKS102
BKPGNLEB_03130	NODE_230	10384	11004	-	gstB_2	Glutathione S-transferase GST-6.0	COG0625	P15214				B2R_03130	Bacteria	Proteobacteria	Betaproteobacteria	Burkholderiales	Comamonadaceae	Acidovorax	Acidovorax_sp._KKS102
BKPGNLEB_03131	NODE_230	11111	12022	+	pgrR_1	HTH-type transcriptional regulator PgrR		P77333				B2R_03131	Bacteria	Proteobacteria	Betaproteobacteria	Burkholderiales	Comamonadaceae	Acidovorax	Acidovorax_sp._KKS102
BKPGNLEB_03132	NODE_230	12115	13374	-	icd_2	Isocitrate dehydrogenase [NADP]	COG0538	Q9ZH99				B2R_03132	Bacteria	Proteobacteria	Betaproteobacteria	Burkholderiales	Comamonadaceae	Acidovorax	Acidovorax_sp._KKS102
BKPGNLEB_03133	NODE_230	13600	13803	+		hypothetical protein						B2R_03133	Bacteria	Proteobacteria	Betaproteobacteria	Burkholderiales	Comamonadaceae	Acidovorax	Acidovorax_sp._KKS102
BKPGNLEB_03134	NODE_230	13999	14538	+		hypothetical protein						B2R_03134	Bacteria	Proteobacteria	Betaproteobacteria	Burkholderiales	Comamonadaceae	Acidovorax	Acidovorax_sp._KKS102
BKPGNLEB_03135	NODE_230	14706	15287	-		Superoxide dismutase [Fe]		D3KVM5				B2R_03135	Bacteria	Proteobacteria	Betaproteobacteria	Burkholderiales	Comamonadaceae	Acidovorax	Acidovorax_sp._KKS102
BKPGNLEB_03136	NODE_230	15499	16824	-	xseA_1	Exodeoxyribonuclease 7 large subunit	COG1570	P04994				B2R_03136	Bacteria	Proteobacteria	Betaproteobacteria	Burkholderiales	Comamonadaceae	Acidovorax	Acidovorax_sp._KKS102
BKPGNLEB_03137	NODE_230	17177	17824	+	tolQ_3	Tol-Pal system protein TolQ						B2R_03137	Bacteria	Proteobacteria	Betaproteobacteria	Burkholderiales	Comamonadaceae	Acidovorax	Acidovorax_sp._KKS102
BKPGNLEB_03138	NODE_230	17830	18264	+	tolR_1	Tol-Pal system protein TolR						B2R_03138	Bacteria	Proteobacteria	Betaproteobacteria	Burkholderiales	Comamonadaceae	Acidovorax	Acidovorax_sp._KKS102
BKPGNLEB_03139	NODE_230	18402	19370	+	lpxK_1	Tetraacyldisaccharide 4'-kinase	COG1663	P27300				B2R_03139	Bacteria	Proteobacteria	Betaproteobacteria	Burkholderiales	Comamonadaceae	Acidovorax	Acidovorax_sp._KKS102
BKPGNLEB_03140	NODE_230	19399	19581	+		hypothetical protein		A1IQS5				B2R_03140	Bacteria	Proteobacteria	Betaproteobacteria	Burkholderiales	Comamonadaceae	Acidovorax	Acidovorax_sp._KKS102
BKPGNLEB_03141	NODE_230	19578	20408	+	kdsB_2	3-deoxy-manno-octulosonate cytidylyltransferase	COG1212	Q9HZM5				B2R_03141	Bacteria	Proteobacteria	Betaproteobacteria	Burkholderiales	Comamonadaceae	Acidovorax	Acidovorax_sp._KKS102
BKPGNLEB_03142	NODE_230	20666	21322	+	adk_2	Adenylate kinase		J7RC67				B2R_03142	Bacteria	Proteobacteria	Betaproteobacteria	Burkholderiales	Comamonadaceae	Acidovorax	Acidovorax_sp._KKS102
BKPGNLEB_03143	NODE_230	21477	21947	-		hypothetical protein						B2R_03143	Bacteria	Proteobacteria	Betaproteobacteria	Burkholderiales	Comamonadaceae	Acidovorax	Acidovorax_sp._KKS102
BKPGNLEB_03144	NODE_230	21989	22408	-		hypothetical protein						B2R_03144	Bacteria	Proteobacteria	Betaproteobacteria	Burkholderiales	Comamonadaceae	Acidovorax	Acidovorax_sp._KKS102
BKPGNLEB_03145	NODE_230	22428	23387	-	ansZ	L-asparaginase 2	COG0252	O34482				B2R_03145	Bacteria	Proteobacteria	Betaproteobacteria	Burkholderiales	Comamonadaceae	Acidovorax	Acidovorax_sp._KKS102
BKPGNLEB_03146	NODE_230	23471	24145	+	lexA_1	LexA repressor	COG1974	P0A7C2				B2R_03146	Bacteria	Proteobacteria	Betaproteobacteria	Burkholderiales	Comamonadaceae	Acidovorax	Acidovorax_sp._KKS102
BKPGNLEB_03147	NODE_230	24262	24897	+		hypothetical protein						B2R_03147	Bacteria	Proteobacteria	Betaproteobacteria	Burkholderiales	Comamonadaceae	Acidovorax	Acidovorax_sp._KKS102
BKPGNLEB_03148	NODE_230	25212	26219	+	hpr	Hydroxypyruvate reductase	COG1052	C0CMQ8				B2R_03148	Bacteria	Proteobacteria	Betaproteobacteria	Burkholderiales	Comamonadaceae	Acidovorax	Acidovorax_sp._KKS102
BKPGNLEB_03149	NODE_230	26349	27476	-	braC_3	Leucine-%2C isoleucine-%2C valine-%2C threonine-%2C and alanine-binding protein	COG0683	P21175				B2R_03149	Bacteria	Proteobacteria	Betaproteobacteria	Burkholderiales	Comamonadaceae	Acidovorax	Acidovorax_sp._KKS102
BKPGNLEB_03150	NODE_230	27608	27808	-		hypothetical protein						B2R_03150	Bacteria	Proteobacteria	Betaproteobacteria	Burkholderiales	Comamonadaceae	Acidovorax	Acidovorax_sp._KKS102
BKPGNLEB_03151	NODE_230	28201	28635	-		hypothetical protein						B2R_03151	Bacteria	Proteobacteria	Betaproteobacteria	Burkholderiales	Comamonadaceae	Acidovorax	Acidovorax_sp._KKS102
BKPGNLEB_03152	NODE_230	28642	30198	-	pepA_1	Cytosol aminopeptidase	COG0260	O86436				B2R_03152	Bacteria	Proteobacteria	Betaproteobacteria	Burkholderiales	Comamonadaceae	Acidovorax	Acidovorax_sp._KKS102
BKPGNLEB_03153	NODE_230	30222	31328	+	lptF_1	Lipopolysaccharide export system permease protein LptF	COG0795	P0AF98				B2R_03153	Bacteria	Proteobacteria	Betaproteobacteria	Burkholderiales	Comamonadaceae	Acidovorax	Acidovorax_sp._KKS102
BKPGNLEB_03154	NODE_230	31325	32434	+	lptG_2	Lipopolysaccharide export system permease protein LptG	COG0795	P0ADC6				B2R_03154	Bacteria	Proteobacteria	Betaproteobacteria	Burkholderiales	Comamonadaceae	Acidovorax	Acidovorax_sp._KKS102
BKPGNLEB_03155	NODE_230	32457	32828	+		hypothetical protein						B2R_03155	Bacteria	Proteobacteria	Betaproteobacteria	Burkholderiales	Comamonadaceae	Acidovorax	Acidovorax_sp._KKS102
BKPGNLEB_03156	NODE_230	32901	33842	+	cysB_1	HTH-type transcriptional regulator CysB		B4E8V9				B2R_03156	Bacteria	Proteobacteria	Betaproteobacteria	Burkholderiales	Comamonadaceae	Acidovorax	Acidovorax_sp._KKS102
BKPGNLEB_03157	NODE_230	33909	35075	+	ybdL_1	Methionine aminotransferase	COG0436	P77806				B2R_03157	Bacteria	Proteobacteria	Betaproteobacteria	Burkholderiales	Comamonadaceae	Acidovorax	Acidovorax_sp._KKS102
BKPGNLEB_03158	NODE_230	35098	36000	-		hypothetical protein						B2R_03158	Bacteria	Proteobacteria	Betaproteobacteria	Burkholderiales	Comamonadaceae	Acidovorax	Acidovorax_sp._KKS102
BKPGNLEB_03159	NODE_230	36389	36496	+		hypothetical protein						B2R_03159	Bacteria	Proteobacteria	Betaproteobacteria	Burkholderiales	Comamonadaceae	Acidovorax	Acidovorax_sp._KKS102
BKPGNLEB_03160	NODE_230	36493	36588	+		hypothetical protein						B2R_03160	Bacteria	Proteobacteria	Betaproteobacteria	Burkholderiales	Comamonadaceae	Acidovorax	Acidovorax_sp._KKS102
BKPGNLEB_03161	NODE_230	36585	38378	+	kdpA_1	Potassium-transporting ATPase potassium-binding subunit	COG2060	P03959				B2R_03161	Bacteria	Proteobacteria	Betaproteobacteria	Burkholderiales	Comamonadaceae	Acidovorax	Acidovorax_sp._KKS102
BKPGNLEB_03162	NODE_230	38399	40465	+	kdpB_2	Potassium-transporting ATPase ATP-binding subunit	COG2216	P03960				B2R_03162	Bacteria	Proteobacteria	Betaproteobacteria	Burkholderiales	Comamonadaceae	Acidovorax	Acidovorax_sp._KKS102
BKPGNLEB_03163	NODE_230	40517	41134	+	kdpC_1	Potassium-transporting ATPase KdpC subunit	COG2156	P03961				B2R_03163	Bacteria	Proteobacteria	Betaproteobacteria	Burkholderiales	Comamonadaceae	Acidovorax	Acidovorax_sp._KKS102
BKPGNLEB_03164	NODE_230	41202	43916	+	kdpD_1	Sensor protein KdpD	COG2205	P21865				B2R_03164	Bacteria	Proteobacteria	Betaproteobacteria	Burkholderiales	Comamonadaceae	Acidovorax	Acidovorax_sp._KKS102
BKPGNLEB_03165	NODE_230	43940	44662	+	kdpE_1	KDP operon transcriptional regulatory protein KdpE	COG0745	P21866				B2R_03165	Bacteria	Proteobacteria	Betaproteobacteria	Burkholderiales	Comamonadaceae	Acidovorax	Acidovorax_sp._KKS102
BKPGNLEB_03166	NODE_230	44670	45635	-	pafB_1	Protein PafB	COG2378	P9WIM1				B2R_03166	Bacteria	Proteobacteria	Betaproteobacteria	Burkholderiales	Comamonadaceae	Acidovorax	Acidovorax_sp._KKS102
BKPGNLEB_03167	NODE_230	45730	46338	+	yfcG_2	Disulfide-bond oxidoreductase YfcG	COG0625	P77526				B2R_03167	Bacteria	Proteobacteria	Betaproteobacteria	Burkholderiales	Comamonadaceae	Acidovorax	Acidovorax_sp._KKS102
BKPGNLEB_03168	NODE_230	46525	48015	-	rng_1	Ribonuclease G	COG1530	P0A9J0				B2R_03168	Bacteria	Proteobacteria	Betaproteobacteria	Burkholderiales	Comamonadaceae	Acidovorax	Acidovorax_sp._KKS102
BKPGNLEB_03169	NODE_230	48046	48660	-	yhdE_1	dTTP/UTP pyrophosphatase	COG0424	P25536				B2R_03169	Bacteria	Proteobacteria	Betaproteobacteria	Burkholderiales	Comamonadaceae	Acidovorax	Acidovorax_sp._KKS102
BKPGNLEB_03170	NODE_230	48761	49228	-	rlmH_2	Ribosomal RNA large subunit methyltransferase H	COG1576	P0A8I8				B2R_03170	Bacteria	Proteobacteria	Betaproteobacteria	Burkholderiales	Comamonadaceae	Acidovorax	Acidovorax_sp._KKS102
BKPGNLEB_03171	NODE_230	49302	50165	-	rsfS_2	Ribosomal silencing factor RsfS						B2R_03171	Bacteria	Proteobacteria	Betaproteobacteria	Burkholderiales	Comamonadaceae	Acidovorax	Acidovorax_sp._KKS102
BKPGNLEB_03172	NODE_230	50350	51339	-	hemF_1	Oxygen-dependent coproporphyrinogen-III oxidase	COG0408	P36553				B2R_03172	Bacteria	Proteobacteria	Betaproteobacteria	Burkholderiales	Comamonadaceae	Acidovorax	Acidovorax_sp._KKS102
BKPGNLEB_03173	NODE_230	51339	52619	-	purD_1	Phosphoribosylamine--glycine ligase	COG0151	Q8ZAR2				B2R_03173	Bacteria	Proteobacteria	Betaproteobacteria	Burkholderiales	Comamonadaceae	Acidovorax	Acidovorax_sp._KKS102
BKPGNLEB_03174	NODE_230	52734	53453	-		putative transcriptional regulatory protein	COG0217	Q83BE4				B2R_03174	Bacteria	Proteobacteria	Betaproteobacteria	Burkholderiales	Comamonadaceae	Acidovorax	Acidovorax_sp._KKS102
BKPGNLEB_03175	NODE_230	53533	55071	+		hypothetical protein						B2R_03175	Bacteria	Proteobacteria	Betaproteobacteria	Burkholderiales	Comamonadaceae	Acidovorax	Acidovorax_sp._KKS102
BKPGNLEB_03176	NODE_230	55263	56075	+		hypothetical protein						B2R_03176	Bacteria	Proteobacteria	Betaproteobacteria	Burkholderiales	Comamonadaceae	Acidovorax	Acidovorax_sp._KKS102
BKPGNLEB_03177	NODE_230	56246	57088	+	crt_1	Short-chain-enoyl-CoA hydratase	COG1024	P52046				B2R_03177	Bacteria	Proteobacteria	Betaproteobacteria	Burkholderiales	Comamonadaceae	Acidovorax	Acidovorax_sp._KKS102
BKPGNLEB_03178	NODE_230	57293	58267	+	thadh_1	L-threo-3-hydroxyaspartate ammonia-lyase		A4F2N8				B2R_03178	Bacteria	Proteobacteria	Betaproteobacteria	Burkholderiales	Comamonadaceae	Acidovorax	Acidovorax_sp._KKS102
BKPGNLEB_03179	NODE_230	58351	58980	+	upp_2	Uracil phosphoribosyltransferase		P70881				B2R_03179	Bacteria	Proteobacteria	Betaproteobacteria	Burkholderiales	Comamonadaceae	Acidovorax	Acidovorax_sp._KKS102
BKPGNLEB_03180	NODE_230	59281	60291	+		Purine-binding protein		Q2YKI6				B2R_03180	Bacteria	Proteobacteria	Betaproteobacteria	Burkholderiales	Comamonadaceae	Acidovorax	Acidovorax_sp._KKS102
BKPGNLEB_03181	NODE_230	60414	61379	+	mtnN_1	5'-methylthioadenosine/S-adenosylhomocysteine nucleosidase	COG0775	Q81LL4				B2R_03181	Bacteria	Proteobacteria	Betaproteobacteria	Burkholderiales	Comamonadaceae	Acidovorax	Acidovorax_sp._KKS102
BKPGNLEB_03182	NODE_230	61380	62936	+	xylG_1	Xylose import ATP-binding protein XylG	COG1129	P37388				B2R_03182	Bacteria	Proteobacteria	Betaproteobacteria	Burkholderiales	Comamonadaceae	Acidovorax	Acidovorax_sp._KKS102
BKPGNLEB_03183	NODE_230	62962	64023	+		hypothetical protein						B2R_03183	Bacteria	Proteobacteria	Betaproteobacteria	Burkholderiales	Comamonadaceae	Acidovorax	Acidovorax_sp._KKS102
BKPGNLEB_03184	NODE_230	64138	65061	+		hypothetical protein						B2R_03184	Bacteria	Proteobacteria	Betaproteobacteria	Burkholderiales	Comamonadaceae	Acidovorax	Acidovorax_sp._KKS102
BKPGNLEB_03185	NODE_230	65096	65455	-		hypothetical protein						B2R_03185	Bacteria	Proteobacteria	Betaproteobacteria	Burkholderiales	Comamonadaceae	Acidovorax	Acidovorax_sp._KKS102
BKPGNLEB_03186	NODE_230	65526	66800	+	codA_1	Cytosine deaminase	COG0402	P25524				B2R_03186	Bacteria	Proteobacteria	Betaproteobacteria	Burkholderiales	Comamonadaceae	Acidovorax	Acidovorax_sp._KKS102
BKPGNLEB_03187	NODE_230	66868	68001	-	yhhJ_1	Inner membrane transport permease YhhJ	COG0842	P0AGH1				B2R_03187	Bacteria	Proteobacteria	Betaproteobacteria	Burkholderiales	Comamonadaceae	Acidovorax	Acidovorax_sp._KKS102
BKPGNLEB_03188	NODE_230	68003	70774	-	rbbA_1	Ribosome-associated ATPase	COG0842	P37624				B2R_03188	Bacteria	Proteobacteria	Betaproteobacteria	Burkholderiales	Comamonadaceae	Acidovorax	Acidovorax_sp._KKS102
BKPGNLEB_03189	NODE_230	70771	71841	-		hypothetical protein		P75777				B2R_03189	Bacteria	Proteobacteria	Betaproteobacteria	Burkholderiales	Comamonadaceae	Acidovorax	Acidovorax_sp._KKS102
BKPGNLEB_03190	NODE_230	72070	72522	-		hypothetical protein						B2R_03190	Bacteria	Proteobacteria	Betaproteobacteria	Burkholderiales	Comamonadaceae	Acidovorax	Acidovorax_sp._KKS102
BKPGNLEB_03191	NODE_230	72873	74099	-		hypothetical protein						B2R_03191	Bacteria	Proteobacteria	Betaproteobacteria	Burkholderiales	Comamonadaceae	Acidovorax	Acidovorax_sp._KKS102
BKPGNLEB_03192	NODE_230	74321	75613	-		hypothetical protein						B2R_03192	Bacteria	Proteobacteria	Betaproteobacteria	Burkholderiales	Comamonadaceae	Acidovorax	Acidovorax_sp._KKS102
BKPGNLEB_03193	NODE_230	75783	76544	-		hypothetical protein						B2R_03193	Bacteria	Proteobacteria	Betaproteobacteria	Burkholderiales	Comamonadaceae	Acidovorax	Acidovorax_sp._KKS102
BKPGNLEB_03194	NODE_230	76550	77125	-		hypothetical protein						B2R_03194	Bacteria	Proteobacteria	Betaproteobacteria	Burkholderiales	Comamonadaceae	Acidovorax	Acidovorax_sp._KKS102
BKPGNLEB_03195	NODE_230	77122	77418	-	dnaJ_3	Chaperone protein DnaJ						B2R_03195	Bacteria	Proteobacteria	Betaproteobacteria	Burkholderiales	Comamonadaceae	Acidovorax	Acidovorax_sp._KKS102
BKPGNLEB_03196	NODE_230	77499	78212	-		putative transcriptional regulatory protein	COG0217	O67517				B2R_03196	Bacteria	Proteobacteria	Betaproteobacteria	Burkholderiales	Comamonadaceae	Acidovorax	Acidovorax_sp._KKS102
BKPGNLEB_03197	NODE_230	78490	79719	+		hypothetical protein						B2R_03197	Bacteria	Proteobacteria	Betaproteobacteria	Burkholderiales	Comamonadaceae	Acidovorax	Acidovorax_sp._KKS102
BKPGNLEB_03198	NODE_230	79783	81111	-	pknD_2	Serine/threonine-protein kinase PknD						B2R_03198	Bacteria	Proteobacteria	Betaproteobacteria	Burkholderiales	Comamonadaceae	Acidovorax	Acidovorax_sp._KKS102
BKPGNLEB_03199	NODE_230	81150	82397	-	mgl_1	L-methionine gamma-lyase	COG0626	Q8L0X4				B2R_03199	Bacteria	Proteobacteria	Betaproteobacteria	Burkholderiales	Comamonadaceae	Acidovorax	Acidovorax_sp._KKS102
BKPGNLEB_03200	NODE_230	82536	83984	-	sbcB_1	Exodeoxyribonuclease I	COG2925	P04995				B2R_03200	Bacteria	Proteobacteria	Betaproteobacteria	Burkholderiales	Comamonadaceae	Acidovorax	Acidovorax_sp._KKS102
BKPGNLEB_03201	NODE_230	84207	85589	+		hypothetical protein						B2R_03201	Bacteria	Proteobacteria	Betaproteobacteria	Burkholderiales	Comamonadaceae	Acidovorax	Acidovorax_sp._KKS102
BKPGNLEB_03202	NODE_230	85624	86460	-		hypothetical protein						B2R_03202	Bacteria	Proteobacteria	Betaproteobacteria	Burkholderiales	Comamonadaceae	Acidovorax	Acidovorax_sp._KKS102
BKPGNLEB_03203	NODE_230	86547	87464	+	hdfR_3	HTH-type transcriptional regulator HdfR						B2R_03203	Bacteria	Proteobacteria	Betaproteobacteria	Burkholderiales	Comamonadaceae	Acidovorax	Acidovorax_sp._KKS102
BKPGNLEB_03204	NODE_230	87567	88385	-		hypothetical protein						B2R_03204	Bacteria	Proteobacteria	Betaproteobacteria	Burkholderiales	Comamonadaceae	Acidovorax	Acidovorax_sp._KKS102
BKPGNLEB_03205	NODE_230	88502	88735	-		hypothetical protein						B2R_03205	Bacteria	Proteobacteria	Betaproteobacteria	Burkholderiales	Comamonadaceae	Acidovorax	Acidovorax_sp._KKS102
BKPGNLEB_03206	NODE_230	88802	90400	+		hypothetical protein						B2R_03206	Bacteria	Proteobacteria	Betaproteobacteria	Burkholderiales	Comamonadaceae	Acidovorax	Acidovorax_sp._KKS102
BKPGNLEB_03207	NODE_230	90696	93959	-	dnaE2_2	Error-prone DNA polymerase		B8H427				B2R_03207	Bacteria	Proteobacteria	Betaproteobacteria	Burkholderiales	Comamonadaceae	Acidovorax	Acidovorax_sp._KKS102
BKPGNLEB_03208	NODE_230	93979	95580	-	imuB_2	Protein ImuB		B8H428				B2R_03208	Bacteria	Proteobacteria	Betaproteobacteria	Burkholderiales	Comamonadaceae	Acidovorax	Acidovorax_sp._KKS102
BKPGNLEB_03209	NODE_230	95543	96493	-		hypothetical protein						B2R_03209	Bacteria	Proteobacteria	Betaproteobacteria	Burkholderiales	Comamonadaceae	Acidovorax	Acidovorax_sp._KKS102
BKPGNLEB_03210	NODE_230	96839	98149	-		hypothetical protein						B2R_03210	Bacteria	Proteobacteria	Betaproteobacteria	Burkholderiales	Comamonadaceae	Acidovorax	Acidovorax_sp._KKS102
BKPGNLEB_03211	NODE_233	187	2019	-	rcsC_13	Sensor histidine kinase RcsC						B2R_03211	Bacteria	Proteobacteria	Alphaproteobacteria	Sphingomonadales	Sphingomonadaceae	Sphingobium	Sphingobium_sp._EP60837
BKPGNLEB_03212	NODE_233	2019	2885	-		hypothetical protein						B2R_03212	Bacteria	Proteobacteria	Alphaproteobacteria	Sphingomonadales	Sphingomonadaceae	Sphingobium	Sphingobium_sp._EP60837
BKPGNLEB_03213	NODE_233	2870	5962	-	rcsC_14	Sensor histidine kinase RcsC						B2R_03213	Bacteria	Proteobacteria	Alphaproteobacteria	Sphingomonadales	Sphingomonadaceae	Sphingobium	Sphingobium_sp._EP60837
BKPGNLEB_03214	NODE_233	6402	8822	+	btuB_14	Vitamin B12 transporter BtuB						B2R_03214	Bacteria	Proteobacteria	Alphaproteobacteria	Sphingomonadales	Sphingomonadaceae	Sphingobium	Sphingobium_sp._EP60837
BKPGNLEB_03215	NODE_233	8687	8968	-		hypothetical protein						B2R_03215	Bacteria	Proteobacteria	Alphaproteobacteria	Sphingomonadales	Sphingomonadaceae	Sphingobium	Sphingobium_sp._EP60837
BKPGNLEB_03216	NODE_233	9246	11639	+	btuB_15	Vitamin B12 transporter BtuB						B2R_03216	Bacteria	Proteobacteria	Alphaproteobacteria	Sphingomonadales	Sphingomonadaceae	Sphingobium	Sphingobium_sp._EP60837
BKPGNLEB_03217	NODE_233	11775	12365	-		hypothetical protein						B2R_03217	Bacteria	Proteobacteria	Alphaproteobacteria	Sphingomonadales	Sphingomonadaceae	Sphingobium	Sphingobium_sp._EP60837
BKPGNLEB_03218	NODE_233	12573	14045	+	selO_2	Protein adenylyltransferase SelO	COG0397	P77649				B2R_03218	Bacteria	Proteobacteria	Alphaproteobacteria	Sphingomonadales	Sphingomonadaceae	Sphingobium	Sphingobium_sp._EP60837
BKPGNLEB_03219	NODE_233	14112	15407	-		hypothetical protein						B2R_03219	Bacteria	Proteobacteria	Alphaproteobacteria	Sphingomonadales	Sphingomonadaceae	Sphingobium	Sphingobium_sp._EP60837
BKPGNLEB_03220	NODE_233	15415	16383	-		hypothetical protein						B2R_03220	Bacteria	Proteobacteria	Alphaproteobacteria	Sphingomonadales	Sphingomonadaceae	Sphingobium	Sphingobium_sp._EP60837
BKPGNLEB_03221	NODE_233	16402	18513	-	hcaB_4	3-phenylpropionate-dihydrodiol/cinnamic acid-dihydrodiol dehydrogenase						B2R_03221	Bacteria	Proteobacteria	Alphaproteobacteria	Sphingomonadales	Sphingomonadaceae	Sphingobium	Sphingobium_sp._EP60837
BKPGNLEB_03222	NODE_233	18627	20051	+	fucK	L-fuculokinase						B2R_03222	Bacteria	Proteobacteria	Alphaproteobacteria	Sphingomonadales	Sphingomonadaceae	Sphingobium	Sphingobium_sp._EP60837
BKPGNLEB_03223	NODE_233	20048	21193	+	lldD_1	L-lactate dehydrogenase	COG1304	P33232				B2R_03223	Bacteria	Proteobacteria	Alphaproteobacteria	Sphingomonadales	Sphingomonadaceae	Sphingobium	Sphingobium_sp._EP60837
BKPGNLEB_03224	NODE_233	21224	22300	+	rhaT	L-rhamnose-proton symporter	COG0697	P27125				B2R_03224	Bacteria	Proteobacteria	Alphaproteobacteria	Sphingomonadales	Sphingomonadaceae	Sphingobium	Sphingobium_sp._EP60837
BKPGNLEB_03225	NODE_233	22431	23222	+	srlR_1	Glucitol operon repressor	COG1349	P15082				B2R_03225	Bacteria	Proteobacteria	Alphaproteobacteria	Sphingomonadales	Sphingomonadaceae	Sphingobium	Sphingobium_sp._EP60837
BKPGNLEB_03226	NODE_233	23248	23931	-		PKHD-type hydroxylase	COG3128	A3D8P6				B2R_03226	Bacteria	Proteobacteria	Alphaproteobacteria	Sphingomonadales	Sphingomonadaceae	Sphingobium	Sphingobium_sp._EP60837
BKPGNLEB_03227	NODE_233	24364	25356	+	exuR_1	putative HTH-type transcriptional repressor ExuR	COG1609	Q9JMQ1				B2R_03227	Bacteria	Proteobacteria	Alphaproteobacteria	Sphingomonadales	Sphingomonadaceae	Sphingobium	Sphingobium_sp._EP60837
BKPGNLEB_03228	NODE_233	25390	26811	-	ifcA_2	Fumarate reductase flavoprotein subunit	COG1053	Q9Z4P0				B2R_03228	Bacteria	Proteobacteria	Alphaproteobacteria	Sphingomonadales	Sphingomonadaceae	Sphingobium	Sphingobium_sp._EP60837
BKPGNLEB_03229	NODE_233	26937	27689	-	baiA_3	3-alpha-hydroxycholanate dehydrogenase (NADP(+))		A7B3K3				B2R_03229	Bacteria	Proteobacteria	Alphaproteobacteria	Sphingomonadales	Sphingomonadaceae	Sphingobium	Sphingobium_sp._EP60837
BKPGNLEB_03230	NODE_233	27779	28804	-	rspB	Starvation-sensing protein RspB	COG1063	P38105				B2R_03230	Bacteria	Proteobacteria	Alphaproteobacteria	Sphingomonadales	Sphingomonadaceae	Sphingobium	Sphingobium_sp._EP60837
BKPGNLEB_03231	NODE_233	28834	30087	-		hypothetical protein						B2R_03231	Bacteria	Proteobacteria	Alphaproteobacteria	Sphingomonadales	Sphingomonadaceae	Sphingobium	Sphingobium_sp._EP60837
BKPGNLEB_03232	NODE_233	30077	30811	-		hypothetical protein						B2R_03232	Bacteria	Proteobacteria	Alphaproteobacteria	Sphingomonadales	Sphingomonadaceae	Sphingobium	Sphingobium_sp._EP60837
BKPGNLEB_03233	NODE_233	30970	32391	+		hypothetical protein						B2R_03233	Bacteria	Proteobacteria	Alphaproteobacteria	Sphingomonadales	Sphingomonadaceae	Sphingobium	Sphingobium_sp._EP60837
BKPGNLEB_03234	NODE_233	32677	35028	-	btuB_16	Vitamin B12 transporter BtuB						B2R_03234	Bacteria	Proteobacteria	Alphaproteobacteria	Sphingomonadales	Sphingomonadaceae	Sphingobium	Sphingobium_sp._EP60837
BKPGNLEB_03235	NODE_233	35539	35829	+		hypothetical protein						B2R_03235	Bacteria	Proteobacteria	Alphaproteobacteria	Sphingomonadales	Sphingomonadaceae	Sphingobium	Sphingobium_sp._EP60837
BKPGNLEB_03236	NODE_233	36134	38533	-	btuB_17	Vitamin B12 transporter BtuB						B2R_03236	Bacteria	Proteobacteria	Alphaproteobacteria	Sphingomonadales	Sphingomonadaceae	Sphingobium	Sphingobium_sp._EP60837
BKPGNLEB_03237	NODE_233	38763	39881	+		hypothetical protein						B2R_03237	Bacteria	Proteobacteria	Alphaproteobacteria	Sphingomonadales	Sphingomonadaceae	Sphingobium	Sphingobium_sp._EP60837
BKPGNLEB_03238	NODE_233	39927	41273	-		hypothetical protein						B2R_03238	Bacteria	Proteobacteria	Alphaproteobacteria	Sphingomonadales	Sphingomonadaceae	Sphingobium	Sphingobium_sp._EP60837
BKPGNLEB_03239	NODE_233	41273	42988	-		hypothetical protein						B2R_03239	Bacteria	Proteobacteria	Alphaproteobacteria	Sphingomonadales	Sphingomonadaceae	Sphingobium	Sphingobium_sp._EP60837
BKPGNLEB_03240	NODE_233	42985	44199	-		hypothetical protein						B2R_03240	Bacteria	Proteobacteria	Alphaproteobacteria	Sphingomonadales	Sphingomonadaceae	Sphingobium	Sphingobium_sp._EP60837
BKPGNLEB_03241	NODE_233	44368	45162	-	iclR_1	Transcriptional repressor IclR	COG1414	P16528				B2R_03241	Bacteria	Proteobacteria	Alphaproteobacteria	Sphingomonadales	Sphingomonadaceae	Sphingobium	Sphingobium_sp._EP60837
BKPGNLEB_03242	NODE_233	45396	47600	+		hypothetical protein						B2R_03242	Bacteria	Proteobacteria	Alphaproteobacteria	Sphingomonadales	Sphingomonadaceae	Sphingobium	Sphingobium_sp._EP60837
BKPGNLEB_03243	NODE_233	47620	48423	+	kynB_1	Kynurenine formamidase						B2R_03243	Bacteria	Proteobacteria	Alphaproteobacteria	Sphingomonadales	Sphingomonadaceae	Sphingobium	Sphingobium_sp._EP60837
BKPGNLEB_03244	NODE_233	48472	49251	-		putative oxidoreductase		P9WGQ9				B2R_03244	Bacteria	Proteobacteria	Alphaproteobacteria	Sphingomonadales	Sphingomonadaceae	Sphingobium	Sphingobium_sp._EP60837
BKPGNLEB_03245	NODE_233	49304	50191	-	glxR_2	2-hydroxy-3-oxopropionate reductase	COG2084	P77161				B2R_03245	Bacteria	Proteobacteria	Alphaproteobacteria	Sphingomonadales	Sphingomonadaceae	Sphingobium	Sphingobium_sp._EP60837
BKPGNLEB_03246	NODE_233	50193	50978	-	hyi_1	Hydroxypyruvate isomerase	COG3622	P30147				B2R_03246	Bacteria	Proteobacteria	Alphaproteobacteria	Sphingomonadales	Sphingomonadaceae	Sphingobium	Sphingobium_sp._EP60837
BKPGNLEB_03247	NODE_233	51009	52319	-		D-glycerate 2-kinase	COG2379	Q9X1S1				B2R_03247	Bacteria	Proteobacteria	Alphaproteobacteria	Sphingomonadales	Sphingomonadaceae	Sphingobium	Sphingobium_sp._EP60837
BKPGNLEB_03248	NODE_233	52333	54045	-	lutP_1	L-lactate permease	COG1620	P71067				B2R_03248	Bacteria	Proteobacteria	Alphaproteobacteria	Sphingomonadales	Sphingomonadaceae	Sphingobium	Sphingobium_sp._EP60837
BKPGNLEB_03249	NODE_233	54325	56481	+		hypothetical protein						B2R_03249	Bacteria	Proteobacteria	Alphaproteobacteria	Sphingomonadales	Sphingomonadaceae	Sphingobium	Sphingobium_sp._EP60837
BKPGNLEB_03250	NODE_233	56688	57755	-		hypothetical protein						B2R_03250	Bacteria	Proteobacteria	Alphaproteobacteria	Sphingomonadales	Sphingomonadaceae	Sphingobium	Sphingobium_sp._EP60837
BKPGNLEB_03251	NODE_233	57912	58619	+	lldR	Putative L-lactate dehydrogenase operon regulatory protein	COG2186	P0ACL7				B2R_03251	Bacteria	Proteobacteria	Alphaproteobacteria	Sphingomonadales	Sphingomonadaceae	Sphingobium	Sphingobium_sp._EP60837
BKPGNLEB_03252	NODE_233	58635	59921	-	ttuD_1	Putative hydroxypyruvate reductase		P70788				B2R_03252	Bacteria	Proteobacteria	Alphaproteobacteria	Sphingomonadales	Sphingomonadaceae	Sphingobium	Sphingobium_sp._EP60837
BKPGNLEB_03253	NODE_233	60035	61288	-		hypothetical protein						B2R_03253	Bacteria	Proteobacteria	Alphaproteobacteria	Sphingomonadales	Sphingomonadaceae	Sphingobium	Sphingobium_sp._EP60837
BKPGNLEB_03254	NODE_233	61285	62238	-	iolE_2	Inosose dehydratase						B2R_03254	Bacteria	Proteobacteria	Alphaproteobacteria	Sphingomonadales	Sphingomonadaceae	Sphingobium	Sphingobium_sp._EP60837
BKPGNLEB_03255	NODE_233	62265	63593	-	yagG_1	Putative glycoside/cation symporter YagG	COG2211	P75683				B2R_03255	Bacteria	Proteobacteria	Alphaproteobacteria	Sphingomonadales	Sphingomonadaceae	Sphingobium	Sphingobium_sp._EP60837
BKPGNLEB_03256	NODE_233	63735	64214	+	ywlF_1	Putative sugar phosphate isomerase YwlF	COG0698	P39156				B2R_03256	Bacteria	Proteobacteria	Alphaproteobacteria	Sphingomonadales	Sphingomonadaceae	Sphingobium	Sphingobium_sp._EP60837
BKPGNLEB_03257	NODE_233	64211	65170	+	rbsK_1	Ribokinase		A0A0H2WZY4				B2R_03257	Bacteria	Proteobacteria	Alphaproteobacteria	Sphingomonadales	Sphingomonadaceae	Sphingobium	Sphingobium_sp._EP60837
BKPGNLEB_03258	NODE_233	65199	66371	+	tolB_1	Tol-Pal system protein TolB						B2R_03258	Bacteria	Proteobacteria	Alphaproteobacteria	Sphingomonadales	Sphingomonadaceae	Sphingobium	Sphingobium_sp._EP60837
BKPGNLEB_03259	NODE_233	66399	67184	-	fabG3	3-alpha-(or 20-beta)-hydroxysteroid dehydrogenase		P9WGT1				B2R_03259	Bacteria	Proteobacteria	Alphaproteobacteria	Sphingomonadales	Sphingomonadaceae	Sphingobium	Sphingobium_sp._EP60837
BKPGNLEB_03260	NODE_233	67566	68429	-		hypothetical protein						B2R_03260	Bacteria	Proteobacteria	Alphaproteobacteria	Sphingomonadales	Sphingomonadaceae	Sphingobium	Sphingobium_sp._EP60837
BKPGNLEB_03261	NODE_233	68765	69748	+	alx_1	Putative membrane-bound redox modulator Alx	COG0861	P42601				B2R_03261	Bacteria	Proteobacteria	Alphaproteobacteria	Sphingomonadales	Sphingomonadaceae	Sphingobium	Sphingobium_sp._EP60837
BKPGNLEB_03262	NODE_233	69763	70449	-		hypothetical protein						B2R_03262	Bacteria	Proteobacteria	Alphaproteobacteria	Sphingomonadales	Sphingomonadaceae	Sphingobium	Sphingobium_sp._EP60837
BKPGNLEB_03263	NODE_233	70492	71103	-		hypothetical protein						B2R_03263	Bacteria	Proteobacteria	Alphaproteobacteria	Sphingomonadales	Sphingomonadaceae	Sphingobium	Sphingobium_sp._EP60837
BKPGNLEB_03264	NODE_233	71174	71941	-		hypothetical protein						B2R_03264	Bacteria	Proteobacteria	Alphaproteobacteria	Sphingomonadales	Sphingomonadaceae	Sphingobium	Sphingobium_sp._EP60837
BKPGNLEB_03265	NODE_233	71947	74040	-	tdhA	TonB-dependent heme receptor A	COG1629	Q7VNU1				B2R_03265	Bacteria	Proteobacteria	Alphaproteobacteria	Sphingomonadales	Sphingomonadaceae	Sphingobium	Sphingobium_sp._EP60837
BKPGNLEB_03266	NODE_233	74108	74953	+		hypothetical protein						B2R_03266	Bacteria	Proteobacteria	Alphaproteobacteria	Sphingomonadales	Sphingomonadaceae	Sphingobium	Sphingobium_sp._EP60837
BKPGNLEB_03267	NODE_233	74986	75489	+		hypothetical protein						B2R_03267	Bacteria	Proteobacteria	Alphaproteobacteria	Sphingomonadales	Sphingomonadaceae	Sphingobium	Sphingobium_sp._EP60837
BKPGNLEB_03268	NODE_233	75546	76457	-		hypothetical protein						B2R_03268	Bacteria	Proteobacteria	Alphaproteobacteria	Sphingomonadales	Sphingomonadaceae	Sphingobium	Sphingobium_sp._EP60837
BKPGNLEB_03269	NODE_233	76702	78645	+	hapE_2	4-hydroxyacetophenone monooxygenase		Q93TJ5				B2R_03269	Bacteria	Proteobacteria	Alphaproteobacteria	Sphingomonadales	Sphingomonadaceae	Sphingobium	Sphingobium_sp._EP60837
BKPGNLEB_03270	NODE_233	79137	80132	+	cntI_1	Pseudopaline exporter CntI		Q9HUX6				B2R_03270	Bacteria	Proteobacteria	Alphaproteobacteria	Sphingomonadales	Sphingomonadaceae	Sphingobium	Sphingobium_sp._EP60837
BKPGNLEB_03271	NODE_233	80144	80929	-		hypothetical protein						B2R_03271	Bacteria	Proteobacteria	Alphaproteobacteria	Sphingomonadales	Sphingomonadaceae	Sphingobium	Sphingobium_sp._EP60837
BKPGNLEB_03272	NODE_233	81507	81887	-		hypothetical protein						B2R_03272	Bacteria	Proteobacteria	Alphaproteobacteria	Sphingomonadales	Sphingomonadaceae	Sphingobium	Sphingobium_sp._EP60837
BKPGNLEB_03273	NODE_233	81884	82354	-		hypothetical protein						B2R_03273	Bacteria	Proteobacteria	Alphaproteobacteria	Sphingomonadales	Sphingomonadaceae	Sphingobium	Sphingobium_sp._EP60837
BKPGNLEB_03274	NODE_233	82357	83547	-		hypothetical protein						B2R_03274	Bacteria	Proteobacteria	Alphaproteobacteria	Sphingomonadales	Sphingomonadaceae	Sphingobium	Sphingobium_sp._EP60837
BKPGNLEB_03275	NODE_233	83954	87028	-	mdtB_1	Multidrug resistance protein MdtB	COG0841	P76398				B2R_03275	Bacteria	Proteobacteria	Alphaproteobacteria	Sphingomonadales	Sphingomonadaceae	Sphingobium	Sphingobium_sp._EP60837
BKPGNLEB_03276	NODE_233	87025	88137	-	mdtE_2	Multidrug resistance protein MdtE		P37636				B2R_03276	Bacteria	Proteobacteria	Alphaproteobacteria	Sphingomonadales	Sphingomonadaceae	Sphingobium	Sphingobium_sp._EP60837
BKPGNLEB_03277	NODE_233	88134	89564	-	cusC_1	Cation efflux system protein CusC	COG1538	P77211				B2R_03277	Bacteria	Proteobacteria	Alphaproteobacteria	Sphingomonadales	Sphingomonadaceae	Sphingobium	Sphingobium_sp._EP60837
BKPGNLEB_03278	NODE_233	89721	90362	+		hypothetical protein						B2R_03278	Bacteria	Proteobacteria	Alphaproteobacteria	Sphingomonadales	Sphingomonadaceae	Sphingobium	Sphingobium_sp._EP60837
BKPGNLEB_03279	NODE_233	90385	91356	-		hypothetical protein						B2R_03279	Bacteria	Proteobacteria	Alphaproteobacteria	Sphingomonadales	Sphingomonadaceae	Sphingobium	Sphingobium_sp._EP60837
BKPGNLEB_03280	NODE_233	91447	92190	+	echA8_3	putative enoyl-CoA hydratase echA8	COG1024	P9WNN9				B2R_03280	Bacteria	Proteobacteria	Alphaproteobacteria	Sphingomonadales	Sphingomonadaceae	Sphingobium	Sphingobium_sp._EP60837
BKPGNLEB_03281	NODE_233	92257	92679	-		hypothetical protein						B2R_03281	Bacteria	Proteobacteria	Alphaproteobacteria	Sphingomonadales	Sphingomonadaceae	Sphingobium	Sphingobium_sp._EP60837
BKPGNLEB_03282	NODE_233	92906	92980	+		tRNA-Gln(ttg)						B2R_03282	Bacteria	Proteobacteria	Alphaproteobacteria	Sphingomonadales	Sphingomonadaceae	Sphingobium	Sphingobium_sp._EP60837
BKPGNLEB_03283	NODE_233	93090	95159	+		hypothetical protein						B2R_03283	Bacteria	Proteobacteria	Alphaproteobacteria	Sphingomonadales	Sphingomonadaceae	Sphingobium	Sphingobium_sp._EP60837
BKPGNLEB_03284	NODE_233	95729	95902	-		hypothetical protein						B2R_03284	Bacteria	Proteobacteria	Alphaproteobacteria	Sphingomonadales	Sphingomonadaceae	Sphingobium	Sphingobium_sp._EP60837
BKPGNLEB_03285	NODE_233	96226	96798	-		putative oxidoreductase		P9WGQ7				B2R_03285	Bacteria	Proteobacteria	Alphaproteobacteria	Sphingomonadales	Sphingomonadaceae	Sphingobium	Sphingobium_sp._EP60837
BKPGNLEB_03286	NODE_233	96795	96986	-		hypothetical protein						B2R_03286	Bacteria	Proteobacteria	Alphaproteobacteria	Sphingomonadales	Sphingomonadaceae	Sphingobium	Sphingobium_sp._EP60837
BKPGNLEB_03287	NODE_233	96998	97903	-	thlA_2	Acetyl-CoA acetyltransferase	COG0183	P45359				B2R_03287	Bacteria	Proteobacteria	Alphaproteobacteria	Sphingomonadales	Sphingomonadaceae	Sphingobium	Sphingobium_sp._EP60837
BKPGNLEB_03288	NODE_235	185	1102	+	ywlC_1	Threonylcarbamoyl-AMP synthase	COG0009	P39153				B2R_03288	Bacteria	Proteobacteria	Alphaproteobacteria	Caulobacterales	Caulobacteraceae	Brevundimonas	Brevundimonas_sp._M20
BKPGNLEB_03289	NODE_235	1109	1552	-		hypothetical protein						B2R_03289	Bacteria	Proteobacteria	Alphaproteobacteria	Caulobacterales	Caulobacteraceae	Brevundimonas	Brevundimonas_sp._M20
BKPGNLEB_03290	NODE_235	1768	2676	+	rpsB_2	30S ribosomal protein S2	COG0052	Q6N5Q2				B2R_03290	Bacteria	Proteobacteria	Alphaproteobacteria	Caulobacterales	Caulobacteraceae	Brevundimonas	Brevundimonas_sp._M20
BKPGNLEB_03291	NODE_235	2782	3714	+	tsf_2	Elongation factor Ts	COG0264	P0A6P1				B2R_03291	Bacteria	Proteobacteria	Alphaproteobacteria	Caulobacterales	Caulobacteraceae	Brevundimonas	Brevundimonas_sp._M20
BKPGNLEB_03292	NODE_235	3921	4643	+	pyrH_2	Uridylate kinase	COG0528	P59009				B2R_03292	Bacteria	Proteobacteria	Alphaproteobacteria	Caulobacterales	Caulobacteraceae	Brevundimonas	Brevundimonas_sp._M20
BKPGNLEB_03293	NODE_235	4671	5228	+	frr_2	Ribosome-recycling factor	COG0233	P81101				B2R_03293	Bacteria	Proteobacteria	Alphaproteobacteria	Caulobacterales	Caulobacteraceae	Brevundimonas	Brevundimonas_sp._M20
BKPGNLEB_03294	NODE_235	5395	6117	+	uppS_1	Ditrans%2Cpolycis-undecaprenyl-diphosphate synthase ((2E%2C6E)-farnesyl-diphosphate specific)	COG0020	Q88VJ8				B2R_03294	Bacteria	Proteobacteria	Alphaproteobacteria	Caulobacterales	Caulobacteraceae	Brevundimonas	Brevundimonas_sp._M20
BKPGNLEB_03295	NODE_235	6117	6935	+		hypothetical protein						B2R_03295	Bacteria	Proteobacteria	Alphaproteobacteria	Caulobacterales	Caulobacteraceae	Brevundimonas	Brevundimonas_sp._M20
BKPGNLEB_03296	NODE_235	6932	8125	+	dxr_2	1-deoxy-D-xylulose 5-phosphate reductoisomerase		Q9X5F2				B2R_03296	Bacteria	Proteobacteria	Alphaproteobacteria	Caulobacterales	Caulobacteraceae	Brevundimonas	Brevundimonas_sp._M20
BKPGNLEB_03297	NODE_235	8149	9369	+	mmpA_2	Metalloprotease MmpA	COG0750	Q9A710				B2R_03297	Bacteria	Proteobacteria	Alphaproteobacteria	Caulobacterales	Caulobacteraceae	Brevundimonas	Brevundimonas_sp._M20
BKPGNLEB_03298	NODE_235	9390	11804	+	bamA_3	Outer membrane protein assembly factor BamA	COG4775	Q9K1H0				B2R_03298	Bacteria	Proteobacteria	Alphaproteobacteria	Caulobacterales	Caulobacteraceae	Brevundimonas	Brevundimonas_sp._M20
BKPGNLEB_03299	NODE_235	11817	12395	+		hypothetical protein						B2R_03299	Bacteria	Proteobacteria	Alphaproteobacteria	Caulobacterales	Caulobacteraceae	Brevundimonas	Brevundimonas_sp._M20
BKPGNLEB_03300	NODE_235	12414	13433	+	lpxD_1	UDP-3-O-acylglucosamine N-acyltransferase	COG1044	P0CD76				B2R_03300	Bacteria	Proteobacteria	Alphaproteobacteria	Caulobacterales	Caulobacteraceae	Brevundimonas	Brevundimonas_sp._M20
BKPGNLEB_03301	NODE_235	13426	13899	+	fabZ_2	3-hydroxyacyl-[acyl-carrier-protein] dehydratase FabZ		A1VXZ7				B2R_03301	Bacteria	Proteobacteria	Alphaproteobacteria	Caulobacterales	Caulobacteraceae	Brevundimonas	Brevundimonas_sp._M20
BKPGNLEB_03302	NODE_235	13902	14687	+	lpxA_1	Acyl-[acyl-carrier-protein]--UDP-N-acetylglucosamine O-acyltransferase	COG1043	P0A722				B2R_03302	Bacteria	Proteobacteria	Alphaproteobacteria	Caulobacterales	Caulobacteraceae	Brevundimonas	Brevundimonas_sp._M20
BKPGNLEB_03303	NODE_235	14684	15511	+	lpxI	UDP-2%2C3-diacylglucosamine pyrophosphatase LpxI	COG3494	Q9A716				B2R_03303	Bacteria	Proteobacteria	Alphaproteobacteria	Caulobacterales	Caulobacteraceae	Brevundimonas	Brevundimonas_sp._M20
BKPGNLEB_03304	NODE_235	15529	16671	+	lpxB_1	Lipid-A-disaccharide synthase	COG0763	P10441				B2R_03304	Bacteria	Proteobacteria	Alphaproteobacteria	Caulobacterales	Caulobacteraceae	Brevundimonas	Brevundimonas_sp._M20
BKPGNLEB_03305	NODE_235	16879	17709	+	fliC_2	Flagellin	COG1344	Q8YDM5				B2R_03305	Bacteria	Proteobacteria	Alphaproteobacteria	Caulobacterales	Caulobacteraceae	Brevundimonas	Brevundimonas_sp._M20
BKPGNLEB_03306	NODE_235	17799	18089	+		hypothetical protein						B2R_03306	Bacteria	Proteobacteria	Alphaproteobacteria	Caulobacterales	Caulobacteraceae	Brevundimonas	Brevundimonas_sp._M20
BKPGNLEB_03307	NODE_235	18229	19059	+	fliC_3	Flagellin	COG1344	Q8YDM5				B2R_03307	Bacteria	Proteobacteria	Alphaproteobacteria	Caulobacterales	Caulobacteraceae	Brevundimonas	Brevundimonas_sp._M20
BKPGNLEB_03308	NODE_235	19382	22042	+		hypothetical protein						B2R_03308	Bacteria	Proteobacteria	Alphaproteobacteria	Caulobacterales	Caulobacteraceae	Brevundimonas	Brevundimonas_sp._M20
BKPGNLEB_03309	NODE_235	22097	22747	+		hypothetical protein						B2R_03309	Bacteria	Proteobacteria	Alphaproteobacteria	Caulobacterales	Caulobacteraceae	Brevundimonas	Brevundimonas_sp._M20
BKPGNLEB_03310	NODE_235	22747	23178	+		hypothetical protein						B2R_03310	Bacteria	Proteobacteria	Alphaproteobacteria	Caulobacterales	Caulobacteraceae	Brevundimonas	Brevundimonas_sp._M20
BKPGNLEB_03311	NODE_235	23268	23738	+	ssb_1	Single-stranded DNA-binding protein		P25762				B2R_03311	Bacteria	Proteobacteria	Alphaproteobacteria	Caulobacterales	Caulobacteraceae	Brevundimonas	Brevundimonas_sp._M20
BKPGNLEB_03312	NODE_235	23817	25559	+	rcsC_15	Sensor histidine kinase RcsC						B2R_03312	Bacteria	Proteobacteria	Alphaproteobacteria	Caulobacterales	Caulobacteraceae	Brevundimonas	Brevundimonas_sp._M20
BKPGNLEB_03313	NODE_235	25619	25888	+		hypothetical protein						B2R_03313	Bacteria	Proteobacteria	Alphaproteobacteria	Caulobacterales	Caulobacteraceae	Brevundimonas	Brevundimonas_sp._M20
BKPGNLEB_03314	NODE_235	25972	27759	+	tamA_2	Translocation and assembly module subunit TamA	COG0729	P0ADE4				B2R_03314	Bacteria	Proteobacteria	Alphaproteobacteria	Caulobacterales	Caulobacteraceae	Brevundimonas	Brevundimonas_sp._M20
BKPGNLEB_03315	NODE_235	27756	32012	+		hypothetical protein						B2R_03315	Bacteria	Proteobacteria	Alphaproteobacteria	Caulobacterales	Caulobacteraceae	Brevundimonas	Brevundimonas_sp._M20
BKPGNLEB_03316	NODE_235	32031	33284	+	dapE_2	Succinyl-diaminopimelate desuccinylase						B2R_03316	Bacteria	Proteobacteria	Alphaproteobacteria	Caulobacterales	Caulobacteraceae	Brevundimonas	Brevundimonas_sp._M20
BKPGNLEB_03317	NODE_235	33284	34291	+	astA_2	Arginine N-succinyltransferase	COG3138	P0AE37				B2R_03317	Bacteria	Proteobacteria	Alphaproteobacteria	Caulobacterales	Caulobacteraceae	Brevundimonas	Brevundimonas_sp._M20
BKPGNLEB_03318	NODE_235	34296	35768	+	astD_1	N-succinylglutamate 5-semialdehyde dehydrogenase	COG1012	A1U5W8				B2R_03318	Bacteria	Proteobacteria	Alphaproteobacteria	Caulobacterales	Caulobacteraceae	Brevundimonas	Brevundimonas_sp._M20
BKPGNLEB_03319	NODE_235	35765	37102	+	astB_2	N-succinylarginine dihydrolase	COG3724	Q8ZPU9				B2R_03319	Bacteria	Proteobacteria	Alphaproteobacteria	Caulobacterales	Caulobacteraceae	Brevundimonas	Brevundimonas_sp._M20
BKPGNLEB_03320	NODE_235	37099	37902	-	crnA	Creatinine amidohydrolase		P83772				B2R_03320	Bacteria	Proteobacteria	Alphaproteobacteria	Caulobacterales	Caulobacteraceae	Brevundimonas	Brevundimonas_sp._M20
BKPGNLEB_03321	NODE_235	37962	39899	+	acsA_3	Acetyl-coenzyme A synthetase	COG0365	Q89WV5				B2R_03321	Bacteria	Proteobacteria	Alphaproteobacteria	Caulobacterales	Caulobacteraceae	Brevundimonas	Brevundimonas_sp._M20
BKPGNLEB_03322	NODE_235	39896	40594	+	nth_1	Endonuclease III	COG0177	P0AB83				B2R_03322	Bacteria	Proteobacteria	Alphaproteobacteria	Caulobacterales	Caulobacteraceae	Brevundimonas	Brevundimonas_sp._M20
BKPGNLEB_03323	NODE_235	40591	41433	-		hypothetical protein						B2R_03323	Bacteria	Proteobacteria	Alphaproteobacteria	Caulobacterales	Caulobacteraceae	Brevundimonas	Brevundimonas_sp._M20
BKPGNLEB_03324	NODE_235	41529	42761	+	mdoC_1	Glucans biosynthesis protein C						B2R_03324	Bacteria	Proteobacteria	Alphaproteobacteria	Caulobacterales	Caulobacteraceae	Brevundimonas	Brevundimonas_sp._M20
BKPGNLEB_03325	NODE_235	42722	43603	-	phhA_2	Phenylalanine-4-hydroxylase	COG3186	P30967				B2R_03325	Bacteria	Proteobacteria	Alphaproteobacteria	Caulobacterales	Caulobacteraceae	Brevundimonas	Brevundimonas_sp._M20
BKPGNLEB_03326	NODE_235	43663	44001	-	hspQ_2	Heat shock protein HspQ						B2R_03326	Bacteria	Proteobacteria	Alphaproteobacteria	Caulobacterales	Caulobacteraceae	Brevundimonas	Brevundimonas_sp._M20
BKPGNLEB_03327	NODE_235	44134	45186	+	ppx2	Exopolyphosphatase 2	COG0248	P96374				B2R_03327	Bacteria	Proteobacteria	Alphaproteobacteria	Caulobacterales	Caulobacteraceae	Brevundimonas	Brevundimonas_sp._M20
BKPGNLEB_03328	NODE_235	45191	46090	-		hypothetical protein						B2R_03328	Bacteria	Proteobacteria	Alphaproteobacteria	Caulobacterales	Caulobacteraceae	Brevundimonas	Brevundimonas_sp._M20
BKPGNLEB_03329	NODE_235	46108	46968	-		hypothetical protein						B2R_03329	Bacteria	Proteobacteria	Alphaproteobacteria	Caulobacterales	Caulobacteraceae	Brevundimonas	Brevundimonas_sp._M20
BKPGNLEB_03330	NODE_235	46968	47462	-	coaD_2	Phosphopantetheine adenylyltransferase	COG0669	Q9I6D1				B2R_03330	Bacteria	Proteobacteria	Alphaproteobacteria	Caulobacterales	Caulobacteraceae	Brevundimonas	Brevundimonas_sp._M20
BKPGNLEB_03331	NODE_235	47487	50249	-	gyrA_3	DNA gyrase subunit A	COG0188	P0AES5				B2R_03331	Bacteria	Proteobacteria	Alphaproteobacteria	Caulobacterales	Caulobacteraceae	Brevundimonas	Brevundimonas_sp._M20
BKPGNLEB_03332	NODE_235	50352	50909	+		hypothetical protein						B2R_03332	Bacteria	Proteobacteria	Alphaproteobacteria	Caulobacterales	Caulobacteraceae	Brevundimonas	Brevundimonas_sp._M20
BKPGNLEB_03333	NODE_235	50941	52011	+	ybiX_2	PKHD-type hydroxylase YbiX						B2R_03333	Bacteria	Proteobacteria	Alphaproteobacteria	Caulobacterales	Caulobacteraceae	Brevundimonas	Brevundimonas_sp._M20
BKPGNLEB_03334	NODE_235	52008	52883	-		hypothetical protein						B2R_03334	Bacteria	Proteobacteria	Alphaproteobacteria	Caulobacterales	Caulobacteraceae	Brevundimonas	Brevundimonas_sp._M20
BKPGNLEB_03335	NODE_235	52995	53486	-		hypothetical protein						B2R_03335	Bacteria	Proteobacteria	Alphaproteobacteria	Caulobacterales	Caulobacteraceae	Brevundimonas	Brevundimonas_sp._M20
BKPGNLEB_03336	NODE_235	53589	54152	-	lptA_2	Lipopolysaccharide export system protein LptA						B2R_03336	Bacteria	Proteobacteria	Alphaproteobacteria	Caulobacterales	Caulobacteraceae	Brevundimonas	Brevundimonas_sp._M20
BKPGNLEB_03337	NODE_235	54180	54530	+	yffB_2	Protein YffB	COG1393	P24178				B2R_03337	Bacteria	Proteobacteria	Alphaproteobacteria	Caulobacterales	Caulobacteraceae	Brevundimonas	Brevundimonas_sp._M20
BKPGNLEB_03338	NODE_235	54626	55021	+		hypothetical protein						B2R_03338	Bacteria	Proteobacteria	Alphaproteobacteria	Caulobacterales	Caulobacteraceae	Brevundimonas	Brevundimonas_sp._M20
BKPGNLEB_03339	NODE_235	55025	55552	+	rpoE	ECF RNA polymerase sigma-E factor	COG1595	P0AGB6				B2R_03339	Bacteria	Proteobacteria	Alphaproteobacteria	Caulobacterales	Caulobacteraceae	Brevundimonas	Brevundimonas_sp._M20
BKPGNLEB_03340	NODE_235	55542	55868	+		hypothetical protein						B2R_03340	Bacteria	Proteobacteria	Alphaproteobacteria	Caulobacterales	Caulobacteraceae	Brevundimonas	Brevundimonas_sp._M20
BKPGNLEB_03341	NODE_235	55982	56359	+		hypothetical protein						B2R_03341	Bacteria	Proteobacteria	Alphaproteobacteria	Caulobacterales	Caulobacteraceae	Brevundimonas	Brevundimonas_sp._M20
BKPGNLEB_03342	NODE_235	56391	56963	+	sigE_1	ECF RNA polymerase sigma factor SigE	COG1595	P9WGG7				B2R_03342	Bacteria	Proteobacteria	Alphaproteobacteria	Caulobacterales	Caulobacteraceae	Brevundimonas	Brevundimonas_sp._M20
BKPGNLEB_03343	NODE_235	56950	57363	+		hypothetical protein						B2R_03343	Bacteria	Proteobacteria	Alphaproteobacteria	Caulobacterales	Caulobacteraceae	Brevundimonas	Brevundimonas_sp._M20
BKPGNLEB_03344	NODE_235	57672	58478	+		hypothetical protein						B2R_03344	Bacteria	Proteobacteria	Alphaproteobacteria	Caulobacterales	Caulobacteraceae	Brevundimonas	Brevundimonas_sp._M20
BKPGNLEB_03345	NODE_235	58496	59917	+	bamB_2	Outer membrane protein assembly factor BamB						B2R_03345	Bacteria	Proteobacteria	Alphaproteobacteria	Caulobacterales	Caulobacteraceae	Brevundimonas	Brevundimonas_sp._M20
BKPGNLEB_03346	NODE_235	60000	61643	+	der_2	GTPase Der						B2R_03346	Bacteria	Proteobacteria	Alphaproteobacteria	Caulobacterales	Caulobacteraceae	Brevundimonas	Brevundimonas_sp._M20
BKPGNLEB_03347	NODE_235	61640	62380	-	yciK_2	putative oxidoreductase YciK	COG1028	P31808				B2R_03347	Bacteria	Proteobacteria	Alphaproteobacteria	Caulobacterales	Caulobacteraceae	Brevundimonas	Brevundimonas_sp._M20
BKPGNLEB_03348	NODE_235	62414	63907	-	purF_2	Amidophosphoribosyltransferase	COG0034	P00497				B2R_03348	Bacteria	Proteobacteria	Alphaproteobacteria	Caulobacterales	Caulobacteraceae	Brevundimonas	Brevundimonas_sp._M20
BKPGNLEB_03349	NODE_235	63910	64494	-		hypothetical protein						B2R_03349	Bacteria	Proteobacteria	Alphaproteobacteria	Caulobacterales	Caulobacteraceae	Brevundimonas	Brevundimonas_sp._M20
BKPGNLEB_03350	NODE_235	64491	65867	-	radA_2	DNA repair protein RadA	COG1066	P37572				B2R_03350	Bacteria	Proteobacteria	Alphaproteobacteria	Caulobacterales	Caulobacteraceae	Brevundimonas	Brevundimonas_sp._M20
BKPGNLEB_03351	NODE_235	66262	66876	+		hypothetical protein						B2R_03351	Bacteria	Proteobacteria	Alphaproteobacteria	Caulobacterales	Caulobacteraceae	Brevundimonas	Brevundimonas_sp._M20
BKPGNLEB_03352	NODE_235	66873	67907	-	dadX	Alanine racemase%2C catabolic	COG0787	Q9HTQ2				B2R_03352	Bacteria	Proteobacteria	Alphaproteobacteria	Caulobacterales	Caulobacteraceae	Brevundimonas	Brevundimonas_sp._M20
BKPGNLEB_03353	NODE_235	67920	68387	-		hypothetical protein						B2R_03353	Bacteria	Proteobacteria	Alphaproteobacteria	Caulobacterales	Caulobacteraceae	Brevundimonas	Brevundimonas_sp._M20
BKPGNLEB_03354	NODE_235	68457	68936	-		hypothetical protein						B2R_03354	Bacteria	Proteobacteria	Alphaproteobacteria	Caulobacterales	Caulobacteraceae	Brevundimonas	Brevundimonas_sp._M20
BKPGNLEB_03355	NODE_235	68999	69772	-	nadK_2	NAD kinase						B2R_03355	Bacteria	Proteobacteria	Alphaproteobacteria	Caulobacterales	Caulobacteraceae	Brevundimonas	Brevundimonas_sp._M20
BKPGNLEB_03356	NODE_235	69822	70895	-		hypothetical protein						B2R_03356	Bacteria	Proteobacteria	Alphaproteobacteria	Caulobacterales	Caulobacteraceae	Brevundimonas	Brevundimonas_sp._M20
BKPGNLEB_03357	NODE_235	71104	71868	+		hypothetical protein						B2R_03357	Bacteria	Proteobacteria	Alphaproteobacteria	Caulobacterales	Caulobacteraceae	Brevundimonas	Brevundimonas_sp._M20
BKPGNLEB_03358	NODE_235	71970	72629	+		hypothetical protein						B2R_03358	Bacteria	Proteobacteria	Alphaproteobacteria	Caulobacterales	Caulobacteraceae	Brevundimonas	Brevundimonas_sp._M20
BKPGNLEB_03359	NODE_235	72705	73811	+	mexA_1	Multidrug resistance protein MexA		P52477				B2R_03359	Bacteria	Proteobacteria	Alphaproteobacteria	Caulobacterales	Caulobacteraceae	Brevundimonas	Brevundimonas_sp._M20
BKPGNLEB_03360	NODE_235	73808	76942	+	ttgB	putative efflux pump membrane transporter TtgB	COG0841	Q88N31				B2R_03360	Bacteria	Proteobacteria	Alphaproteobacteria	Caulobacterales	Caulobacteraceae	Brevundimonas	Brevundimonas_sp._M20
BKPGNLEB_03361	NODE_235	76956	77567	+	icfA	Carbonic anhydrase		Q54735				B2R_03361	Bacteria	Proteobacteria	Alphaproteobacteria	Caulobacterales	Caulobacteraceae	Brevundimonas	Brevundimonas_sp._M20
BKPGNLEB_03362	NODE_235	77779	77970	+		hypothetical protein						B2R_03362	Bacteria	Proteobacteria	Alphaproteobacteria	Caulobacterales	Caulobacteraceae	Brevundimonas	Brevundimonas_sp._M20
BKPGNLEB_03363	NODE_235	78060	79031	+	alx_2	Putative membrane-bound redox modulator Alx	COG0861	P42601				B2R_03363	Bacteria	Proteobacteria	Alphaproteobacteria	Caulobacterales	Caulobacteraceae	Brevundimonas	Brevundimonas_sp._M20
BKPGNLEB_03364	NODE_235	79028	79666	+	cynT_3	Carbonic anhydrase 1	COG0288	P0ABE9				B2R_03364	Bacteria	Proteobacteria	Alphaproteobacteria	Caulobacterales	Caulobacteraceae	Brevundimonas	Brevundimonas_sp._M20
BKPGNLEB_03365	NODE_235	79731	80594	-	hdfR_4	HTH-type transcriptional regulator HdfR						B2R_03365	Bacteria	Proteobacteria	Alphaproteobacteria	Caulobacterales	Caulobacteraceae	Brevundimonas	Brevundimonas_sp._M20
BKPGNLEB_03366	NODE_235	80697	81158	+		hypothetical protein						B2R_03366	Bacteria	Proteobacteria	Alphaproteobacteria	Caulobacterales	Caulobacteraceae	Brevundimonas	Brevundimonas_sp._M20
BKPGNLEB_03367	NODE_235	81158	82120	+		hypothetical protein						B2R_03367	Bacteria	Proteobacteria	Alphaproteobacteria	Caulobacterales	Caulobacteraceae	Brevundimonas	Brevundimonas_sp._M20
BKPGNLEB_03368	NODE_235	82131	82781	-		hypothetical protein						B2R_03368	Bacteria	Proteobacteria	Alphaproteobacteria	Caulobacterales	Caulobacteraceae	Brevundimonas	Brevundimonas_sp._M20
BKPGNLEB_03369	NODE_235	82933	83406	+	iscR_2	HTH-type transcriptional regulator IscR	COG1959	P0AGK8				B2R_03369	Bacteria	Proteobacteria	Alphaproteobacteria	Caulobacterales	Caulobacteraceae	Brevundimonas	Brevundimonas_sp._M20
BKPGNLEB_03370	NODE_235	83403	84533	+	iscS_3	Cysteine desulfurase IscS	COG1104	P0A6B7				B2R_03370	Bacteria	Proteobacteria	Alphaproteobacteria	Caulobacterales	Caulobacteraceae	Brevundimonas	Brevundimonas_sp._M20
BKPGNLEB_03371	NODE_235	84533	86002	+	sufB_1	FeS cluster assembly protein SufB	COG0719	P77522				B2R_03371	Bacteria	Proteobacteria	Alphaproteobacteria	Caulobacterales	Caulobacteraceae	Brevundimonas	Brevundimonas_sp._M20
BKPGNLEB_03372	NODE_235	85999	86553	+		hypothetical protein						B2R_03372	Bacteria	Proteobacteria	Alphaproteobacteria	Caulobacterales	Caulobacteraceae	Brevundimonas	Brevundimonas_sp._M20
BKPGNLEB_03373	NODE_235	86553	86798	+		hypothetical protein						B2R_03373	Bacteria	Proteobacteria	Alphaproteobacteria	Caulobacterales	Caulobacteraceae	Brevundimonas	Brevundimonas_sp._M20
BKPGNLEB_03374	NODE_235	86799	87545	+	sufC_1	putative ATP-dependent transporter SufC	COG0396	P77499				B2R_03374	Bacteria	Proteobacteria	Alphaproteobacteria	Caulobacterales	Caulobacteraceae	Brevundimonas	Brevundimonas_sp._M20
BKPGNLEB_03375	NODE_235	87545	88639	+		hypothetical protein						B2R_03375	Bacteria	Proteobacteria	Alphaproteobacteria	Caulobacterales	Caulobacteraceae	Brevundimonas	Brevundimonas_sp._M20
BKPGNLEB_03376	NODE_235	88639	89853	+	sufS_1	Cysteine desulfurase SufS	COG0520	O32164				B2R_03376	Bacteria	Proteobacteria	Alphaproteobacteria	Caulobacterales	Caulobacteraceae	Brevundimonas	Brevundimonas_sp._M20
BKPGNLEB_03377	NODE_235	89859	90248	+		hypothetical protein						B2R_03377	Bacteria	Proteobacteria	Alphaproteobacteria	Caulobacterales	Caulobacteraceae	Brevundimonas	Brevundimonas_sp._M20
BKPGNLEB_03378	NODE_235	90251	90637	+	iscA_2	Iron-binding protein IscA	COG0316	P0AAC8				B2R_03378	Bacteria	Proteobacteria	Alphaproteobacteria	Caulobacterales	Caulobacteraceae	Brevundimonas	Brevundimonas_sp._M20
BKPGNLEB_03379	NODE_235	90637	90999	+		hypothetical protein						B2R_03379	Bacteria	Proteobacteria	Alphaproteobacteria	Caulobacterales	Caulobacteraceae	Brevundimonas	Brevundimonas_sp._M20
BKPGNLEB_03380	NODE_235	90996	91775	-		hypothetical protein						B2R_03380	Bacteria	Proteobacteria	Alphaproteobacteria	Caulobacterales	Caulobacteraceae	Brevundimonas	Brevundimonas_sp._M20
BKPGNLEB_03381	NODE_235	91808	92857	-	vdcA_1	Diguanylate cyclase VdcA		Q9KKZ4				B2R_03381	Bacteria	Proteobacteria	Alphaproteobacteria	Caulobacterales	Caulobacteraceae	Brevundimonas	Brevundimonas_sp._M20
BKPGNLEB_03382	NODE_235	92925	94598	-	rhlE_1	ATP-dependent RNA helicase RhlE						B2R_03382	Bacteria	Proteobacteria	Alphaproteobacteria	Caulobacterales	Caulobacteraceae	Brevundimonas	Brevundimonas_sp._M20
BKPGNLEB_03383	NODE_235	94870	95457	-		hypothetical protein						B2R_03383	Bacteria	Proteobacteria	Alphaproteobacteria	Caulobacterales	Caulobacteraceae	Brevundimonas	Brevundimonas_sp._M20
BKPGNLEB_03384	NODE_235	95588	96907	+	rlmCD_1	23S rRNA (uracil-C(5))-methyltransferase RlmCD	COG2265	O31503				B2R_03384	Bacteria	Proteobacteria	Alphaproteobacteria	Caulobacterales	Caulobacteraceae	Brevundimonas	Brevundimonas_sp._M20
BKPGNLEB_03385	NODE_235	96904	98112	-		hypothetical protein						B2R_03385	Bacteria	Proteobacteria	Alphaproteobacteria	Caulobacterales	Caulobacteraceae	Brevundimonas	Brevundimonas_sp._M20
BKPGNLEB_03386	NODE_241	512	2101	+		hypothetical protein						B2R_03386	Bacteria	Proteobacteria	Gammaproteobacteria	Cellvibrionales	Cellvibrionaceae	Cellvibrio	Cellvibrio_sp._PSBB006
BKPGNLEB_03387	NODE_241	2167	4170	-	btuB_18	Vitamin B12 transporter BtuB						B2R_03387	Bacteria	Proteobacteria	Gammaproteobacteria	Cellvibrionales	Cellvibrionaceae	Cellvibrio	Cellvibrio_sp._PSBB006
BKPGNLEB_03388	NODE_241	4173	6572	-	rcsC_16	Sensor histidine kinase RcsC						B2R_03388	Bacteria	Proteobacteria	Gammaproteobacteria	Cellvibrionales	Cellvibrionaceae	Cellvibrio	Cellvibrio_sp._PSBB006
BKPGNLEB_03389	NODE_241	6575	7123	-		hypothetical protein						B2R_03389	Bacteria	Proteobacteria	Gammaproteobacteria	Cellvibrionales	Cellvibrionaceae	Cellvibrio	Cellvibrio_sp._PSBB006
BKPGNLEB_03390	NODE_241	7850	11002	+		hypothetical protein						B2R_03390	Bacteria	Proteobacteria	Gammaproteobacteria	Cellvibrionales	Cellvibrionaceae	Cellvibrio	Cellvibrio_sp._PSBB006
BKPGNLEB_03391	NODE_241	11013	11165	+		hypothetical protein						B2R_03391	Bacteria	Proteobacteria	Gammaproteobacteria	Cellvibrionales	Cellvibrionaceae	Cellvibrio	Cellvibrio_sp._PSBB006
BKPGNLEB_03392	NODE_241	11186	14761	+		hypothetical protein						B2R_03392	Bacteria	Proteobacteria	Gammaproteobacteria	Cellvibrionales	Cellvibrionaceae	Cellvibrio	Cellvibrio_sp._PSBB006
BKPGNLEB_03393	NODE_241	14818	15195	-		hypothetical protein						B2R_03393	Bacteria	Proteobacteria	Gammaproteobacteria	Cellvibrionales	Cellvibrionaceae	Cellvibrio	Cellvibrio_sp._PSBB006
BKPGNLEB_03394	NODE_241	15590	16999	-		hypothetical protein						B2R_03394	Bacteria	Proteobacteria	Gammaproteobacteria	Cellvibrionales	Cellvibrionaceae	Cellvibrio	Cellvibrio_sp._PSBB006
BKPGNLEB_03395	NODE_241	17411	17776	-		hypothetical protein						B2R_03395	Bacteria	Proteobacteria	Gammaproteobacteria	Cellvibrionales	Cellvibrionaceae	Cellvibrio	Cellvibrio_sp._PSBB006
BKPGNLEB_03396	NODE_241	17786	18865	-		hypothetical protein						B2R_03396	Bacteria	Proteobacteria	Gammaproteobacteria	Cellvibrionales	Cellvibrionaceae	Cellvibrio	Cellvibrio_sp._PSBB006
BKPGNLEB_03397	NODE_241	18855	19769	-		hypothetical protein						B2R_03397	Bacteria	Proteobacteria	Gammaproteobacteria	Cellvibrionales	Cellvibrionaceae	Cellvibrio	Cellvibrio_sp._PSBB006
BKPGNLEB_03398	NODE_241	19888	20541	+		hypothetical protein						B2R_03398	Bacteria	Proteobacteria	Gammaproteobacteria	Cellvibrionales	Cellvibrionaceae	Cellvibrio	Cellvibrio_sp._PSBB006
BKPGNLEB_03399	NODE_241	20621	21262	-		hypothetical protein						B2R_03399	Bacteria	Proteobacteria	Gammaproteobacteria	Cellvibrionales	Cellvibrionaceae	Cellvibrio	Cellvibrio_sp._PSBB006
BKPGNLEB_03400	NODE_241	21299	22519	-		hypothetical protein						B2R_03400	Bacteria	Proteobacteria	Gammaproteobacteria	Cellvibrionales	Cellvibrionaceae	Cellvibrio	Cellvibrio_sp._PSBB006
BKPGNLEB_03401	NODE_241	22781	23542	+		hypothetical protein						B2R_03401	Bacteria	Proteobacteria	Gammaproteobacteria	Cellvibrionales	Cellvibrionaceae	Cellvibrio	Cellvibrio_sp._PSBB006
BKPGNLEB_03402	NODE_241	23539	24390	+		hypothetical protein						B2R_03402	Bacteria	Proteobacteria	Gammaproteobacteria	Cellvibrionales	Cellvibrionaceae	Cellvibrio	Cellvibrio_sp._PSBB006
BKPGNLEB_03403	NODE_241	24380	24964	-	tetC	Transposon Tn10 TetC protein		P28815				B2R_03403	Bacteria	Proteobacteria	Gammaproteobacteria	Cellvibrionales	Cellvibrionaceae	Cellvibrio	Cellvibrio_sp._PSBB006
BKPGNLEB_03404	NODE_241	25125	25520	+	yjgH_2	RutC family protein YjgH	COG0251	P39332				B2R_03404	Bacteria	Proteobacteria	Gammaproteobacteria	Cellvibrionales	Cellvibrionaceae	Cellvibrio	Cellvibrio_sp._PSBB006
BKPGNLEB_03405	NODE_241	25526	27505	-	rcsC_17	Sensor histidine kinase RcsC						B2R_03405	Bacteria	Proteobacteria	Gammaproteobacteria	Cellvibrionales	Cellvibrionaceae	Cellvibrio	Cellvibrio_sp._PSBB006
BKPGNLEB_03406	NODE_241	27791	28966	-		hypothetical protein						B2R_03406	Bacteria	Proteobacteria	Gammaproteobacteria	Cellvibrionales	Cellvibrionaceae	Cellvibrio	Cellvibrio_sp._PSBB006
BKPGNLEB_03407	NODE_241	29096	29917	-		hypothetical protein						B2R_03407	Bacteria	Proteobacteria	Gammaproteobacteria	Cellvibrionales	Cellvibrionaceae	Cellvibrio	Cellvibrio_sp._PSBB006
BKPGNLEB_03408	NODE_241	30195	31070	+	yghU_2	Disulfide-bond oxidoreductase YghU	COG0625	Q46845				B2R_03408	Bacteria	Proteobacteria	Gammaproteobacteria	Cellvibrionales	Cellvibrionaceae	Cellvibrio	Cellvibrio_sp._PSBB006
BKPGNLEB_03409	NODE_241	31108	32235	+		hypothetical protein						B2R_03409	Bacteria	Proteobacteria	Gammaproteobacteria	Cellvibrionales	Cellvibrionaceae	Cellvibrio	Cellvibrio_sp._PSBB006
BKPGNLEB_03410	NODE_241	32257	32625	-		hypothetical protein						B2R_03410	Bacteria	Proteobacteria	Gammaproteobacteria	Cellvibrionales	Cellvibrionaceae	Cellvibrio	Cellvibrio_sp._PSBB006
BKPGNLEB_03411	NODE_241	32629	33591	-	sigJ_1	ECF RNA polymerase sigma factor SigJ		L0TCG5				B2R_03411	Bacteria	Proteobacteria	Gammaproteobacteria	Cellvibrionales	Cellvibrionaceae	Cellvibrio	Cellvibrio_sp._PSBB006
BKPGNLEB_03412	NODE_241	33888	35585	+		hypothetical protein						B2R_03412	Bacteria	Proteobacteria	Gammaproteobacteria	Cellvibrionales	Cellvibrionaceae	Cellvibrio	Cellvibrio_sp._PSBB006
BKPGNLEB_03413	NODE_241	35677	36885	-		hypothetical protein						B2R_03413	Bacteria	Proteobacteria	Gammaproteobacteria	Cellvibrionales	Cellvibrionaceae	Cellvibrio	Cellvibrio_sp._PSBB006
BKPGNLEB_03414	NODE_241	36936	40319	-		hypothetical protein						B2R_03414	Bacteria	Proteobacteria	Gammaproteobacteria	Cellvibrionales	Cellvibrionaceae	Cellvibrio	Cellvibrio_sp._PSBB006
BKPGNLEB_03415	NODE_241	40342	42261	-		hypothetical protein						B2R_03415	Bacteria	Proteobacteria	Gammaproteobacteria	Cellvibrionales	Cellvibrionaceae	Cellvibrio	Cellvibrio_sp._PSBB006
BKPGNLEB_03416	NODE_241	42412	43236	-		hypothetical protein						B2R_03416	Bacteria	Proteobacteria	Gammaproteobacteria	Cellvibrionales	Cellvibrionaceae	Cellvibrio	Cellvibrio_sp._PSBB006
BKPGNLEB_03417	NODE_241	43994	46231	-		hypothetical protein						B2R_03417	Bacteria	Proteobacteria	Gammaproteobacteria	Cellvibrionales	Cellvibrionaceae	Cellvibrio	Cellvibrio_sp._PSBB006
BKPGNLEB_03418	NODE_241	46511	47305	-		hypothetical protein						B2R_03418	Bacteria	Proteobacteria	Gammaproteobacteria	Cellvibrionales	Cellvibrionaceae	Cellvibrio	Cellvibrio_sp._PSBB006
BKPGNLEB_03419	NODE_241	47335	48090	-		hypothetical protein						B2R_03419	Bacteria	Proteobacteria	Gammaproteobacteria	Cellvibrionales	Cellvibrionaceae	Cellvibrio	Cellvibrio_sp._PSBB006
BKPGNLEB_03420	NODE_241	48130	49545	-		hypothetical protein						B2R_03420	Bacteria	Proteobacteria	Gammaproteobacteria	Cellvibrionales	Cellvibrionaceae	Cellvibrio	Cellvibrio_sp._PSBB006
BKPGNLEB_03421	NODE_241	49542	50450	-		hypothetical protein						B2R_03421	Bacteria	Proteobacteria	Gammaproteobacteria	Cellvibrionales	Cellvibrionaceae	Cellvibrio	Cellvibrio_sp._PSBB006
BKPGNLEB_03422	NODE_241	50871	51965	+		hypothetical protein						B2R_03422	Bacteria	Proteobacteria	Gammaproteobacteria	Cellvibrionales	Cellvibrionaceae	Cellvibrio	Cellvibrio_sp._PSBB006
BKPGNLEB_03423	NODE_241	51983	53989	+		Glycine betaine transporter	COG1292	Q6F754				B2R_03423	Bacteria	Proteobacteria	Gammaproteobacteria	Cellvibrionales	Cellvibrionaceae	Cellvibrio	Cellvibrio_sp._PSBB006
BKPGNLEB_03424	NODE_241	54070	54279	-	cspG	Cold shock-like protein CspG	COG1278	Q9S170				B2R_03424	Bacteria	Proteobacteria	Gammaproteobacteria	Cellvibrionales	Cellvibrionaceae	Cellvibrio	Cellvibrio_sp._PSBB006
BKPGNLEB_03425	NODE_241	54528	54953	-	soxR_1	Redox-sensitive transcriptional activator SoxR	COG0789	P0ACS2				B2R_03425	Bacteria	Proteobacteria	Gammaproteobacteria	Cellvibrionales	Cellvibrionaceae	Cellvibrio	Cellvibrio_sp._PSBB006
BKPGNLEB_03426	NODE_241	55032	55517	+		hypothetical protein						B2R_03426	Bacteria	Proteobacteria	Gammaproteobacteria	Cellvibrionales	Cellvibrionaceae	Cellvibrio	Cellvibrio_sp._PSBB006
BKPGNLEB_03427	NODE_241	55570	55794	+		hypothetical protein						B2R_03427	Bacteria	Proteobacteria	Gammaproteobacteria	Cellvibrionales	Cellvibrionaceae	Cellvibrio	Cellvibrio_sp._PSBB006
BKPGNLEB_03428	NODE_241	55809	56060	-		hypothetical protein						B2R_03428	Bacteria	Proteobacteria	Gammaproteobacteria	Cellvibrionales	Cellvibrionaceae	Cellvibrio	Cellvibrio_sp._PSBB006
BKPGNLEB_03429	NODE_241	56088	57506	+		hypothetical protein						B2R_03429	Bacteria	Proteobacteria	Gammaproteobacteria	Cellvibrionales	Cellvibrionaceae	Cellvibrio	Cellvibrio_sp._PSBB006
BKPGNLEB_03430	NODE_241	57580	57810	-		hypothetical protein						B2R_03430	Bacteria	Proteobacteria	Gammaproteobacteria	Cellvibrionales	Cellvibrionaceae	Cellvibrio	Cellvibrio_sp._PSBB006
BKPGNLEB_03431	NODE_241	58070	58672	-		hypothetical protein						B2R_03431	Bacteria	Proteobacteria	Gammaproteobacteria	Cellvibrionales	Cellvibrionaceae	Cellvibrio	Cellvibrio_sp._PSBB006
BKPGNLEB_03432	NODE_241	58653	59057	-		hypothetical protein						B2R_03432	Bacteria	Proteobacteria	Gammaproteobacteria	Cellvibrionales	Cellvibrionaceae	Cellvibrio	Cellvibrio_sp._PSBB006
BKPGNLEB_03433	NODE_241	59593	60345	-	ectD_1	Ectoine dioxygenase		E1VA04				B2R_03433	Bacteria	Proteobacteria	Gammaproteobacteria	Cellvibrionales	Cellvibrionaceae	Cellvibrio	Cellvibrio_sp._PSBB006
BKPGNLEB_03434	NODE_241	60349	61353	-	icd_3	Isocitrate dehydrogenase [NADP]	COG0473	P33197				B2R_03434	Bacteria	Proteobacteria	Gammaproteobacteria	Cellvibrionales	Cellvibrionaceae	Cellvibrio	Cellvibrio_sp._PSBB006
BKPGNLEB_03435	NODE_241	61381	62124	-	speE_3	Polyamine aminopropyltransferase						B2R_03435	Bacteria	Proteobacteria	Gammaproteobacteria	Cellvibrionales	Cellvibrionaceae	Cellvibrio	Cellvibrio_sp._PSBB006
BKPGNLEB_03436	NODE_241	62170	62400	-		hypothetical protein						B2R_03436	Bacteria	Proteobacteria	Gammaproteobacteria	Cellvibrionales	Cellvibrionaceae	Cellvibrio	Cellvibrio_sp._PSBB006
BKPGNLEB_03437	NODE_241	62414	64162	-	dauA_5	C4-dicarboxylic acid transporter DauA	COG0659	P0AFR2				B2R_03437	Bacteria	Proteobacteria	Gammaproteobacteria	Cellvibrionales	Cellvibrionaceae	Cellvibrio	Cellvibrio_sp._PSBB006
BKPGNLEB_03438	NODE_241	64413	64601	+		hypothetical protein						B2R_03438	Bacteria	Proteobacteria	Gammaproteobacteria	Cellvibrionales	Cellvibrionaceae	Cellvibrio	Cellvibrio_sp._PSBB006
BKPGNLEB_03439	NODE_241	64598	65224	+		hypothetical protein		P0AFP0				B2R_03439	Bacteria	Proteobacteria	Gammaproteobacteria	Cellvibrionales	Cellvibrionaceae	Cellvibrio	Cellvibrio_sp._PSBB006
BKPGNLEB_03440	NODE_241	65261	65605	+		hypothetical protein						B2R_03440	Bacteria	Proteobacteria	Gammaproteobacteria	Cellvibrionales	Cellvibrionaceae	Cellvibrio	Cellvibrio_sp._PSBB006
BKPGNLEB_03441	NODE_241	65930	66676	-		hypothetical protein						B2R_03441	Bacteria	Proteobacteria	Gammaproteobacteria	Cellvibrionales	Cellvibrionaceae	Cellvibrio	Cellvibrio_sp._PSBB006
BKPGNLEB_03442	NODE_241	66719	68389	-	uvrD_2	DNA helicase II	COG0210	P03018				B2R_03442	Bacteria	Proteobacteria	Gammaproteobacteria	Cellvibrionales	Cellvibrionaceae	Cellvibrio	Cellvibrio_sp._PSBB006
BKPGNLEB_03443	NODE_241	68386	70311	-		hypothetical protein						B2R_03443	Bacteria	Proteobacteria	Gammaproteobacteria	Cellvibrionales	Cellvibrionaceae	Cellvibrio	Cellvibrio_sp._PSBB006
BKPGNLEB_03444	NODE_241	70418	70804	-		hypothetical protein						B2R_03444	Bacteria	Proteobacteria	Gammaproteobacteria	Cellvibrionales	Cellvibrionaceae	Cellvibrio	Cellvibrio_sp._PSBB006
BKPGNLEB_03445	NODE_241	71121	71798	+		hypothetical protein						B2R_03445	Bacteria	Proteobacteria	Gammaproteobacteria	Cellvibrionales	Cellvibrionaceae	Cellvibrio	Cellvibrio_sp._PSBB006
BKPGNLEB_03446	NODE_241	71889	72278	-		hypothetical protein						B2R_03446	Bacteria	Proteobacteria	Gammaproteobacteria	Cellvibrionales	Cellvibrionaceae	Cellvibrio	Cellvibrio_sp._PSBB006
BKPGNLEB_03447	NODE_241	72423	74090	-		hypothetical protein						B2R_03447	Bacteria	Proteobacteria	Gammaproteobacteria	Cellvibrionales	Cellvibrionaceae	Cellvibrio	Cellvibrio_sp._PSBB006
BKPGNLEB_03448	NODE_241	74113	75321	-		hypothetical protein						B2R_03448	Bacteria	Proteobacteria	Gammaproteobacteria	Cellvibrionales	Cellvibrionaceae	Cellvibrio	Cellvibrio_sp._PSBB006
BKPGNLEB_03449	NODE_241	75383	77017	+		hypothetical protein						B2R_03449	Bacteria	Proteobacteria	Gammaproteobacteria	Cellvibrionales	Cellvibrionaceae	Cellvibrio	Cellvibrio_sp._PSBB006
BKPGNLEB_03450	NODE_241	77097	80285	-		hypothetical protein						B2R_03450	Bacteria	Proteobacteria	Gammaproteobacteria	Cellvibrionales	Cellvibrionaceae	Cellvibrio	Cellvibrio_sp._PSBB006
BKPGNLEB_03451	NODE_241	80833	83253	+		hypothetical protein						B2R_03451	Bacteria	Proteobacteria	Gammaproteobacteria	Cellvibrionales	Cellvibrionaceae	Cellvibrio	Cellvibrio_sp._PSBB006
BKPGNLEB_03452	NODE_241	83264	84154	+		hypothetical protein						B2R_03452	Bacteria	Proteobacteria	Gammaproteobacteria	Cellvibrionales	Cellvibrionaceae	Cellvibrio	Cellvibrio_sp._PSBB006
BKPGNLEB_03453	NODE_241	84775	87834	+	btuB_19	Vitamin B12 transporter BtuB						B2R_03453	Bacteria	Proteobacteria	Gammaproteobacteria	Cellvibrionales	Cellvibrionaceae	Cellvibrio	Cellvibrio_sp._PSBB006
BKPGNLEB_03454	NODE_241	88003	89580	+	rebH_1	Flavin-dependent tryptophan halogenase RebH		Q8KHZ8				B2R_03454	Bacteria	Proteobacteria	Gammaproteobacteria	Cellvibrionales	Cellvibrionaceae	Cellvibrio	Cellvibrio_sp._PSBB006
BKPGNLEB_03455	NODE_241	89592	90320	+		hypothetical protein						B2R_03455	Bacteria	Proteobacteria	Gammaproteobacteria	Cellvibrionales	Cellvibrionaceae	Cellvibrio	Cellvibrio_sp._PSBB006
BKPGNLEB_03456	NODE_241	90346	91359	+		hypothetical protein						B2R_03456	Bacteria	Proteobacteria	Gammaproteobacteria	Cellvibrionales	Cellvibrionaceae	Cellvibrio	Cellvibrio_sp._PSBB006
BKPGNLEB_03457	NODE_241	91404	92897	+	rebH_2	Flavin-dependent tryptophan halogenase RebH		Q8KHZ8				B2R_03457	Bacteria	Proteobacteria	Gammaproteobacteria	Cellvibrionales	Cellvibrionaceae	Cellvibrio	Cellvibrio_sp._PSBB006
BKPGNLEB_03458	NODE_241	92905	93621	+		hypothetical protein						B2R_03458	Bacteria	Proteobacteria	Gammaproteobacteria	Cellvibrionales	Cellvibrionaceae	Cellvibrio	Cellvibrio_sp._PSBB006
BKPGNLEB_03459	NODE_241	93694	94398	+		hypothetical protein						B2R_03459	Bacteria	Proteobacteria	Gammaproteobacteria	Cellvibrionales	Cellvibrionaceae	Cellvibrio	Cellvibrio_sp._PSBB006
BKPGNLEB_03460	NODE_241	94403	95188	+		hypothetical protein						B2R_03460	Bacteria	Proteobacteria	Gammaproteobacteria	Cellvibrionales	Cellvibrionaceae	Cellvibrio	Cellvibrio_sp._PSBB006
BKPGNLEB_03461	NODE_241	95219	96973	+		hypothetical protein						B2R_03461	Bacteria	Proteobacteria	Gammaproteobacteria	Cellvibrionales	Cellvibrionaceae	Cellvibrio	Cellvibrio_sp._PSBB006
BKPGNLEB_03462	NODE_248	56	412	+	ligB_1	DNA ligase B	COG1793	P9WNV5				B2R_03462	Bacteria	Proteobacteria	Alphaproteobacteria	Sphingomonadales	Sphingomonadaceae	Sphingobium	Sphingobium_sp._EP60837
BKPGNLEB_03463	NODE_248	425	1507	-		hypothetical protein						B2R_03463	Bacteria	Proteobacteria	Alphaproteobacteria	Sphingomonadales	Sphingomonadaceae	Sphingobium	Sphingobium_sp._EP60837
BKPGNLEB_03464	NODE_248	1491	2594	-		hypothetical protein						B2R_03464	Bacteria	Proteobacteria	Alphaproteobacteria	Sphingomonadales	Sphingomonadaceae	Sphingobium	Sphingobium_sp._EP60837
BKPGNLEB_03465	NODE_248	2630	2932	-		hypothetical protein						B2R_03465	Bacteria	Proteobacteria	Alphaproteobacteria	Sphingomonadales	Sphingomonadaceae	Sphingobium	Sphingobium_sp._EP60837
BKPGNLEB_03466	NODE_248	3072	4004	-		hypothetical protein						B2R_03466	Bacteria	Proteobacteria	Alphaproteobacteria	Sphingomonadales	Sphingomonadaceae	Sphingobium	Sphingobium_sp._EP60837
BKPGNLEB_03467	NODE_248	4203	5408	+		Carboxynorspermidine synthase		P0DPE4				B2R_03467	Bacteria	Proteobacteria	Alphaproteobacteria	Sphingomonadales	Sphingomonadaceae	Sphingobium	Sphingobium_sp._EP60837
BKPGNLEB_03468	NODE_248	5514	6686	+	nspC	Carboxynorspermidine/carboxyspermidine decarboxylase		A8FNH9				B2R_03468	Bacteria	Proteobacteria	Alphaproteobacteria	Sphingomonadales	Sphingomonadaceae	Sphingobium	Sphingobium_sp._EP60837
BKPGNLEB_03469	NODE_248	6835	8025	+	ldc_1	Lysine/ornithine decarboxylase		O50657				B2R_03469	Bacteria	Proteobacteria	Alphaproteobacteria	Sphingomonadales	Sphingomonadaceae	Sphingobium	Sphingobium_sp._EP60837
BKPGNLEB_03470	NODE_248	8090	9298	-	rlmD_1	23S rRNA (uracil(1939)-C(5))-methyltransferase RlmD	COG2265	P55135				B2R_03470	Bacteria	Proteobacteria	Alphaproteobacteria	Sphingomonadales	Sphingomonadaceae	Sphingobium	Sphingobium_sp._EP60837
BKPGNLEB_03471	NODE_248	9295	10686	-	nnr_3	Bifunctional NAD(P)H-hydrate repair enzyme Nnr	COG0062	P31806				B2R_03471	Bacteria	Proteobacteria	Alphaproteobacteria	Sphingomonadales	Sphingomonadaceae	Sphingobium	Sphingobium_sp._EP60837
BKPGNLEB_03472	NODE_248	10683	11075	-		hypothetical protein						B2R_03472	Bacteria	Proteobacteria	Alphaproteobacteria	Sphingomonadales	Sphingomonadaceae	Sphingobium	Sphingobium_sp._EP60837
BKPGNLEB_03473	NODE_248	11056	12777	-	ilvD_1	Dihydroxy-acid dehydratase	COG0129	P9WKJ5				B2R_03473	Bacteria	Proteobacteria	Alphaproteobacteria	Sphingomonadales	Sphingomonadaceae	Sphingobium	Sphingobium_sp._EP60837
BKPGNLEB_03474	NODE_248	12823	13539	-		hypothetical protein						B2R_03474	Bacteria	Proteobacteria	Alphaproteobacteria	Sphingomonadales	Sphingomonadaceae	Sphingobium	Sphingobium_sp._EP60837
BKPGNLEB_03475	NODE_248	13536	14435	-	ispE_2	4-diphosphocytidyl-2-C-methyl-D-erythritol kinase	COG1947	P9WKG7				B2R_03475	Bacteria	Proteobacteria	Alphaproteobacteria	Sphingomonadales	Sphingomonadaceae	Sphingobium	Sphingobium_sp._EP60837
BKPGNLEB_03476	NODE_248	14422	16038	-		hypothetical protein						B2R_03476	Bacteria	Proteobacteria	Alphaproteobacteria	Sphingomonadales	Sphingomonadaceae	Sphingobium	Sphingobium_sp._EP60837
BKPGNLEB_03477	NODE_248	16070	17722	-		Electron transfer flavoprotein-ubiquinone oxidoreductase	COG0644	Q9HZP5				B2R_03477	Bacteria	Proteobacteria	Alphaproteobacteria	Sphingomonadales	Sphingomonadaceae	Sphingobium	Sphingobium_sp._EP60837
BKPGNLEB_03478	NODE_248	17850	18590	+		hypothetical protein						B2R_03478	Bacteria	Proteobacteria	Alphaproteobacteria	Sphingomonadales	Sphingomonadaceae	Sphingobium	Sphingobium_sp._EP60837
BKPGNLEB_03479	NODE_248	18587	20374	+		hypothetical protein						B2R_03479	Bacteria	Proteobacteria	Alphaproteobacteria	Sphingomonadales	Sphingomonadaceae	Sphingobium	Sphingobium_sp._EP60837
BKPGNLEB_03480	NODE_248	20374	20901	+	moaB_1	Molybdenum cofactor biosynthesis protein B	COG0521	P0AEZ9				B2R_03480	Bacteria	Proteobacteria	Alphaproteobacteria	Sphingomonadales	Sphingomonadaceae	Sphingobium	Sphingobium_sp._EP60837
BKPGNLEB_03481	NODE_248	20945	22015	+		hypothetical protein						B2R_03481	Bacteria	Proteobacteria	Alphaproteobacteria	Sphingomonadales	Sphingomonadaceae	Sphingobium	Sphingobium_sp._EP60837
BKPGNLEB_03482	NODE_248	22048	23322	-		hypothetical protein						B2R_03482	Bacteria	Proteobacteria	Alphaproteobacteria	Sphingomonadales	Sphingomonadaceae	Sphingobium	Sphingobium_sp._EP60837
BKPGNLEB_03483	NODE_248	23339	23851	-		hypothetical protein						B2R_03483	Bacteria	Proteobacteria	Alphaproteobacteria	Sphingomonadales	Sphingomonadaceae	Sphingobium	Sphingobium_sp._EP60837
BKPGNLEB_03484	NODE_248	23865	24629	-		hypothetical protein						B2R_03484	Bacteria	Proteobacteria	Alphaproteobacteria	Sphingomonadales	Sphingomonadaceae	Sphingobium	Sphingobium_sp._EP60837
BKPGNLEB_03485	NODE_248	24781	25776	+		hypothetical protein						B2R_03485	Bacteria	Proteobacteria	Alphaproteobacteria	Sphingomonadales	Sphingomonadaceae	Sphingobium	Sphingobium_sp._EP60837
BKPGNLEB_03486	NODE_248	25856	26887	+		hypothetical protein						B2R_03486	Bacteria	Proteobacteria	Alphaproteobacteria	Sphingomonadales	Sphingomonadaceae	Sphingobium	Sphingobium_sp._EP60837
BKPGNLEB_03487	NODE_248	26949	27815	+	purU_1	Formyltetrahydrofolate deformylase	COG0788	P37051				B2R_03487	Bacteria	Proteobacteria	Alphaproteobacteria	Sphingomonadales	Sphingomonadaceae	Sphingobium	Sphingobium_sp._EP60837
BKPGNLEB_03488	NODE_248	28261	28470	-		hypothetical protein						B2R_03488	Bacteria	Proteobacteria	Alphaproteobacteria	Sphingomonadales	Sphingomonadaceae	Sphingobium	Sphingobium_sp._EP60837
BKPGNLEB_03489	NODE_248	28470	29873	-		hypothetical protein						B2R_03489	Bacteria	Proteobacteria	Alphaproteobacteria	Sphingomonadales	Sphingomonadaceae	Sphingobium	Sphingobium_sp._EP60837
BKPGNLEB_03490	NODE_248	29967	31109	-		hypothetical protein						B2R_03490	Bacteria	Proteobacteria	Alphaproteobacteria	Sphingomonadales	Sphingomonadaceae	Sphingobium	Sphingobium_sp._EP60837
BKPGNLEB_03491	NODE_248	31102	31971	-		2-(acetamidomethylene)succinate hydrolase		Q988D4				B2R_03491	Bacteria	Proteobacteria	Alphaproteobacteria	Sphingomonadales	Sphingomonadaceae	Sphingobium	Sphingobium_sp._EP60837
BKPGNLEB_03492	NODE_248	32182	33615	+	astD_2	N-succinylglutamate 5-semialdehyde dehydrogenase	COG1012	O50174				B2R_03492	Bacteria	Proteobacteria	Alphaproteobacteria	Sphingomonadales	Sphingomonadaceae	Sphingobium	Sphingobium_sp._EP60837
BKPGNLEB_03493	NODE_248	33730	34518	+	cysG_1	Siroheme synthase	COG0007	P25924				B2R_03493	Bacteria	Proteobacteria	Alphaproteobacteria	Sphingomonadales	Sphingomonadaceae	Sphingobium	Sphingobium_sp._EP60837
BKPGNLEB_03494	NODE_248	34515	34811	+		hypothetical protein						B2R_03494	Bacteria	Proteobacteria	Alphaproteobacteria	Sphingomonadales	Sphingomonadaceae	Sphingobium	Sphingobium_sp._EP60837
BKPGNLEB_03495	NODE_248	34815	36446	+	sir_1	Sulfite reductase [ferredoxin]	COG0155	P9WJ03				B2R_03495	Bacteria	Proteobacteria	Alphaproteobacteria	Sphingomonadales	Sphingomonadaceae	Sphingobium	Sphingobium_sp._EP60837
BKPGNLEB_03496	NODE_248	36439	36879	+		hypothetical protein						B2R_03496	Bacteria	Proteobacteria	Alphaproteobacteria	Sphingomonadales	Sphingomonadaceae	Sphingobium	Sphingobium_sp._EP60837
BKPGNLEB_03497	NODE_248	36872	37663	+	cysH_1	Phosphoadenosine phosphosulfate reductase						B2R_03497	Bacteria	Proteobacteria	Alphaproteobacteria	Sphingomonadales	Sphingomonadaceae	Sphingobium	Sphingobium_sp._EP60837
BKPGNLEB_03498	NODE_248	37834	38229	+		hypothetical protein						B2R_03498	Bacteria	Proteobacteria	Alphaproteobacteria	Sphingomonadales	Sphingomonadaceae	Sphingobium	Sphingobium_sp._EP60837
BKPGNLEB_03499	NODE_248	38238	39722	-	dnaC_1	Replicative DNA helicase	COG0305	P37469				B2R_03499	Bacteria	Proteobacteria	Alphaproteobacteria	Sphingomonadales	Sphingomonadaceae	Sphingobium	Sphingobium_sp._EP60837
BKPGNLEB_03500	NODE_248	39788	40339	+		hypothetical protein						B2R_03500	Bacteria	Proteobacteria	Alphaproteobacteria	Sphingomonadales	Sphingomonadaceae	Sphingobium	Sphingobium_sp._EP60837
BKPGNLEB_03501	NODE_248	40699	41043	+		hypothetical protein						B2R_03501	Bacteria	Proteobacteria	Alphaproteobacteria	Sphingomonadales	Sphingomonadaceae	Sphingobium	Sphingobium_sp._EP60837
BKPGNLEB_03502	NODE_248	41127	41444	-		hypothetical protein						B2R_03502	Bacteria	Proteobacteria	Alphaproteobacteria	Sphingomonadales	Sphingomonadaceae	Sphingobium	Sphingobium_sp._EP60837
BKPGNLEB_03503	NODE_248	41523	42077	+	dcd_1	dCTP deaminase		Q2T083				B2R_03503	Bacteria	Proteobacteria	Alphaproteobacteria	Sphingomonadales	Sphingomonadaceae	Sphingobium	Sphingobium_sp._EP60837
BKPGNLEB_03504	NODE_248	42121	42876	+	apaH_1	Bis(5'-nucleosyl)-tetraphosphatase%2C symmetrical						B2R_03504	Bacteria	Proteobacteria	Alphaproteobacteria	Sphingomonadales	Sphingomonadaceae	Sphingobium	Sphingobium_sp._EP60837
BKPGNLEB_03505	NODE_248	42894	43592	-		hypothetical protein						B2R_03505	Bacteria	Proteobacteria	Alphaproteobacteria	Sphingomonadales	Sphingomonadaceae	Sphingobium	Sphingobium_sp._EP60837
BKPGNLEB_03506	NODE_248	43589	44077	-	sigR	ECF RNA polymerase sigma factor SigR	COG1595	Q7AKG9				B2R_03506	Bacteria	Proteobacteria	Alphaproteobacteria	Sphingomonadales	Sphingomonadaceae	Sphingobium	Sphingobium_sp._EP60837
BKPGNLEB_03507	NODE_248	44164	45489	+		hypothetical protein						B2R_03507	Bacteria	Proteobacteria	Alphaproteobacteria	Sphingomonadales	Sphingomonadaceae	Sphingobium	Sphingobium_sp._EP60837
BKPGNLEB_03508	NODE_248	45592	46221	+		hypothetical protein						B2R_03508	Bacteria	Proteobacteria	Alphaproteobacteria	Sphingomonadales	Sphingomonadaceae	Sphingobium	Sphingobium_sp._EP60837
BKPGNLEB_03509	NODE_248	46393	47100	-	ctrA_1	Cell cycle response regulator CtrA		Q8FZ93				B2R_03509	Bacteria	Proteobacteria	Alphaproteobacteria	Sphingomonadales	Sphingomonadaceae	Sphingobium	Sphingobium_sp._EP60837
BKPGNLEB_03510	NODE_248	47305	48198	-	dmlR_5	HTH-type transcriptional regulator DmlR		P76250				B2R_03510	Bacteria	Proteobacteria	Alphaproteobacteria	Sphingomonadales	Sphingomonadaceae	Sphingobium	Sphingobium_sp._EP60837
BKPGNLEB_03511	NODE_248	48306	49025	+	yhhW_3	Quercetin 2%2C3-dioxygenase	COG1741	P46852				B2R_03511	Bacteria	Proteobacteria	Alphaproteobacteria	Sphingomonadales	Sphingomonadaceae	Sphingobium	Sphingobium_sp._EP60837
BKPGNLEB_03512	NODE_248	49115	50101	-		hypothetical protein						B2R_03512	Bacteria	Proteobacteria	Alphaproteobacteria	Sphingomonadales	Sphingomonadaceae	Sphingobium	Sphingobium_sp._EP60837
BKPGNLEB_03513	NODE_248	50169	50846	+		putative RNA pseudouridine synthase	COG0564	P9WHQ3				B2R_03513	Bacteria	Proteobacteria	Alphaproteobacteria	Sphingomonadales	Sphingomonadaceae	Sphingobium	Sphingobium_sp._EP60837
BKPGNLEB_03514	NODE_248	50852	51277	+	arfB_1	Peptidyl-tRNA hydrolase ArfB	COG1186	P40711				B2R_03514	Bacteria	Proteobacteria	Alphaproteobacteria	Sphingomonadales	Sphingomonadaceae	Sphingobium	Sphingobium_sp._EP60837
BKPGNLEB_03515	NODE_248	51294	51815	+	msrC_2	Free methionine-R-sulfoxide reductase	COG1956	P76270				B2R_03515	Bacteria	Proteobacteria	Alphaproteobacteria	Sphingomonadales	Sphingomonadaceae	Sphingobium	Sphingobium_sp._EP60837
BKPGNLEB_03516	NODE_248	51942	52772	+		hypothetical protein						B2R_03516	Bacteria	Proteobacteria	Alphaproteobacteria	Sphingomonadales	Sphingomonadaceae	Sphingobium	Sphingobium_sp._EP60837
BKPGNLEB_03517	NODE_248	52892	53710	-	bpt_1	Aspartate/glutamate leucyltransferase	COG2935	Q8UG81				B2R_03517	Bacteria	Proteobacteria	Alphaproteobacteria	Sphingomonadales	Sphingomonadaceae	Sphingobium	Sphingobium_sp._EP60837
BKPGNLEB_03518	NODE_248	53828	55075	-	tdcB_2	L-threonine ammonia-lyase	COG1171	Q74FW6				B2R_03518	Bacteria	Proteobacteria	Alphaproteobacteria	Sphingomonadales	Sphingomonadaceae	Sphingobium	Sphingobium_sp._EP60837
BKPGNLEB_03519	NODE_248	55207	56043	+	garR_1	2-hydroxy-3-oxopropionate reductase	COG2084	P0ABQ2				B2R_03519	Bacteria	Proteobacteria	Alphaproteobacteria	Sphingomonadales	Sphingomonadaceae	Sphingobium	Sphingobium_sp._EP60837
BKPGNLEB_03520	NODE_248	56040	57734	+	nfdA_1	N-substituted formamide deformylase		Q68AP4				B2R_03520	Bacteria	Proteobacteria	Alphaproteobacteria	Sphingomonadales	Sphingomonadaceae	Sphingobium	Sphingobium_sp._EP60837
BKPGNLEB_03521	NODE_248	57756	59495	-		hypothetical protein						B2R_03521	Bacteria	Proteobacteria	Alphaproteobacteria	Sphingomonadales	Sphingomonadaceae	Sphingobium	Sphingobium_sp._EP60837
BKPGNLEB_03522	NODE_248	59495	60247	-		hypothetical protein						B2R_03522	Bacteria	Proteobacteria	Alphaproteobacteria	Sphingomonadales	Sphingomonadaceae	Sphingobium	Sphingobium_sp._EP60837
BKPGNLEB_03523	NODE_248	60244	61377	-		hypothetical protein						B2R_03523	Bacteria	Proteobacteria	Alphaproteobacteria	Sphingomonadales	Sphingomonadaceae	Sphingobium	Sphingobium_sp._EP60837
BKPGNLEB_03524	NODE_248	61386	62684	-		hypothetical protein						B2R_03524	Bacteria	Proteobacteria	Alphaproteobacteria	Sphingomonadales	Sphingomonadaceae	Sphingobium	Sphingobium_sp._EP60837
BKPGNLEB_03525	NODE_248	62705	63451	-		hypothetical protein						B2R_03525	Bacteria	Proteobacteria	Alphaproteobacteria	Sphingomonadales	Sphingomonadaceae	Sphingobium	Sphingobium_sp._EP60837
BKPGNLEB_03526	NODE_248	63516	64649	-		hypothetical protein						B2R_03526	Bacteria	Proteobacteria	Alphaproteobacteria	Sphingomonadales	Sphingomonadaceae	Sphingobium	Sphingobium_sp._EP60837
BKPGNLEB_03527	NODE_248	64649	65998	-		hypothetical protein						B2R_03527	Bacteria	Proteobacteria	Alphaproteobacteria	Sphingomonadales	Sphingomonadaceae	Sphingobium	Sphingobium_sp._EP60837
BKPGNLEB_03528	NODE_248	66090	67985	-	asnB_3	Asparagine synthetase [glutamine-hydrolyzing] 1	COG0367	P54420				B2R_03528	Bacteria	Proteobacteria	Alphaproteobacteria	Sphingomonadales	Sphingomonadaceae	Sphingobium	Sphingobium_sp._EP60837
BKPGNLEB_03529	NODE_248	67997	69532	-		hypothetical protein						B2R_03529	Bacteria	Proteobacteria	Alphaproteobacteria	Sphingomonadales	Sphingomonadaceae	Sphingobium	Sphingobium_sp._EP60837
BKPGNLEB_03530	NODE_248	69529	70755	-		hypothetical protein						B2R_03530	Bacteria	Proteobacteria	Alphaproteobacteria	Sphingomonadales	Sphingomonadaceae	Sphingobium	Sphingobium_sp._EP60837
BKPGNLEB_03531	NODE_248	70752	71813	-		hypothetical protein						B2R_03531	Bacteria	Proteobacteria	Alphaproteobacteria	Sphingomonadales	Sphingomonadaceae	Sphingobium	Sphingobium_sp._EP60837
BKPGNLEB_03532	NODE_248	71810	72658	-		hypothetical protein						B2R_03532	Bacteria	Proteobacteria	Alphaproteobacteria	Sphingomonadales	Sphingomonadaceae	Sphingobium	Sphingobium_sp._EP60837
BKPGNLEB_03533	NODE_248	72673	73890	-		hypothetical protein						B2R_03533	Bacteria	Proteobacteria	Alphaproteobacteria	Sphingomonadales	Sphingomonadaceae	Sphingobium	Sphingobium_sp._EP60837
BKPGNLEB_03534	NODE_248	73913	75490	-		hypothetical protein						B2R_03534	Bacteria	Proteobacteria	Alphaproteobacteria	Sphingomonadales	Sphingomonadaceae	Sphingobium	Sphingobium_sp._EP60837
BKPGNLEB_03535	NODE_248	75487	76410	-		hypothetical protein						B2R_03535	Bacteria	Proteobacteria	Alphaproteobacteria	Sphingomonadales	Sphingomonadaceae	Sphingobium	Sphingobium_sp._EP60837
BKPGNLEB_03536	NODE_248	76425	77939	-		hypothetical protein						B2R_03536	Bacteria	Proteobacteria	Alphaproteobacteria	Sphingomonadales	Sphingomonadaceae	Sphingobium	Sphingobium_sp._EP60837
BKPGNLEB_03537	NODE_248	77941	78585	-		hypothetical protein						B2R_03537	Bacteria	Proteobacteria	Alphaproteobacteria	Sphingomonadales	Sphingomonadaceae	Sphingobium	Sphingobium_sp._EP60837
BKPGNLEB_03538	NODE_248	78716	79948	-	btrK_1	L-glutamyl-[BtrI acyl-carrier protein] decarboxylase		Q2L4H3				B2R_03538	Bacteria	Proteobacteria	Alphaproteobacteria	Sphingomonadales	Sphingomonadaceae	Sphingobium	Sphingobium_sp._EP60837
BKPGNLEB_03539	NODE_248	79948	81492	-	lcfB_1	Long-chain-fatty-acid--CoA ligase	COG0318	O07610				B2R_03539	Bacteria	Proteobacteria	Alphaproteobacteria	Sphingomonadales	Sphingomonadaceae	Sphingobium	Sphingobium_sp._EP60837
BKPGNLEB_03540	NODE_248	81539	82546	+		hypothetical protein						B2R_03540	Bacteria	Proteobacteria	Alphaproteobacteria	Sphingomonadales	Sphingomonadaceae	Sphingobium	Sphingobium_sp._EP60837
BKPGNLEB_03541	NODE_248	82593	82865	+		hypothetical protein						B2R_03541	Bacteria	Proteobacteria	Alphaproteobacteria	Sphingomonadales	Sphingomonadaceae	Sphingobium	Sphingobium_sp._EP60837
BKPGNLEB_03542	NODE_248	82920	83882	-	trxB_1	Thioredoxin reductase	COG0492	P0A9P4				B2R_03542	Bacteria	Proteobacteria	Alphaproteobacteria	Sphingomonadales	Sphingomonadaceae	Sphingobium	Sphingobium_sp._EP60837
BKPGNLEB_03543	NODE_248	84035	84772	-		hypothetical protein						B2R_03543	Bacteria	Proteobacteria	Alphaproteobacteria	Sphingomonadales	Sphingomonadaceae	Sphingobium	Sphingobium_sp._EP60837
BKPGNLEB_03544	NODE_248	84787	85671	-		putative protein	COG1305	P9WL93				B2R_03544	Bacteria	Proteobacteria	Alphaproteobacteria	Sphingomonadales	Sphingomonadaceae	Sphingobium	Sphingobium_sp._EP60837
BKPGNLEB_03545	NODE_248	85688	86620	-		hypothetical protein						B2R_03545	Bacteria	Proteobacteria	Alphaproteobacteria	Sphingomonadales	Sphingomonadaceae	Sphingobium	Sphingobium_sp._EP60837
BKPGNLEB_03546	NODE_248	86691	88100	-		putative protein	COG2308	P9WLA9				B2R_03546	Bacteria	Proteobacteria	Alphaproteobacteria	Sphingomonadales	Sphingomonadaceae	Sphingobium	Sphingobium_sp._EP60837
BKPGNLEB_03547	NODE_248	88357	88433	+		tRNA-Met(cat)						B2R_03547	Bacteria	Proteobacteria	Alphaproteobacteria	Sphingomonadales	Sphingomonadaceae	Sphingobium	Sphingobium_sp._EP60837
BKPGNLEB_03548	NODE_248	88722	89204	+		hypothetical protein						B2R_03548	Bacteria	Proteobacteria	Alphaproteobacteria	Sphingomonadales	Sphingomonadaceae	Sphingobium	Sphingobium_sp._EP60837
BKPGNLEB_03549	NODE_248	89204	89587	+		hypothetical protein						B2R_03549	Bacteria	Proteobacteria	Alphaproteobacteria	Sphingomonadales	Sphingomonadaceae	Sphingobium	Sphingobium_sp._EP60837
BKPGNLEB_03550	NODE_248	89751	89954	-		hypothetical protein						B2R_03550	Bacteria	Proteobacteria	Alphaproteobacteria	Sphingomonadales	Sphingomonadaceae	Sphingobium	Sphingobium_sp._EP60837
BKPGNLEB_03551	NODE_248	90104	92002	-	kup_2	Low affinity potassium transport system protein kup						B2R_03551	Bacteria	Proteobacteria	Alphaproteobacteria	Sphingomonadales	Sphingomonadaceae	Sphingobium	Sphingobium_sp._EP60837
BKPGNLEB_03552	NODE_248	92170	93396	+	cndC1_1	Chloroacetanilide N-alkylformylase%2C ferredoxin reductase component		X5CY81				B2R_03552	Bacteria	Proteobacteria	Alphaproteobacteria	Sphingomonadales	Sphingomonadaceae	Sphingobium	Sphingobium_sp._EP60837
BKPGNLEB_03553	NODE_248	93421	93894	-		hypothetical protein						B2R_03553	Bacteria	Proteobacteria	Alphaproteobacteria	Sphingomonadales	Sphingomonadaceae	Sphingobium	Sphingobium_sp._EP60837
BKPGNLEB_03554	NODE_248	93932	94474	-		Peroxiredoxin		P73728				B2R_03554	Bacteria	Proteobacteria	Alphaproteobacteria	Sphingomonadales	Sphingomonadaceae	Sphingobium	Sphingobium_sp._EP60837
BKPGNLEB_03555	NODE_248	94697	94912	+		hypothetical protein						B2R_03555	Bacteria	Proteobacteria	Alphaproteobacteria	Sphingomonadales	Sphingomonadaceae	Sphingobium	Sphingobium_sp._EP60837
BKPGNLEB_03556	NODE_248	94909	95151	+		hypothetical protein						B2R_03556	Bacteria	Proteobacteria	Alphaproteobacteria	Sphingomonadales	Sphingomonadaceae	Sphingobium	Sphingobium_sp._EP60837
BKPGNLEB_03557	NODE_248	95151	95345	+		hypothetical protein						B2R_03557	Bacteria	Proteobacteria	Alphaproteobacteria	Sphingomonadales	Sphingomonadaceae	Sphingobium	Sphingobium_sp._EP60837
BKPGNLEB_03558	NODE_248	95588	96100	+		hypothetical protein						B2R_03558	Bacteria	Proteobacteria	Alphaproteobacteria	Sphingomonadales	Sphingomonadaceae	Sphingobium	Sphingobium_sp._EP60837
BKPGNLEB_03559	NODE_250	38	2818	+	uvrA_2	UvrABC system protein A	COG0178	P0A698				B2R_03559	Bacteria	Proteobacteria	Gammaproteobacteria	Xanthomonadales	Xanthomonadaceae	Arenimonas	Arenimonas_daejeonensis
BKPGNLEB_03560	NODE_250	2815	3258	+		hypothetical protein						B2R_03560	Bacteria	Proteobacteria	Gammaproteobacteria	Xanthomonadales	Xanthomonadaceae	Arenimonas	Arenimonas_daejeonensis
BKPGNLEB_03561	NODE_250	3319	3780	-		hypothetical protein						B2R_03561	Bacteria	Proteobacteria	Gammaproteobacteria	Xanthomonadales	Xanthomonadaceae	Arenimonas	Arenimonas_daejeonensis
BKPGNLEB_03562	NODE_250	3819	5279	+		hypothetical protein						B2R_03562	Bacteria	Proteobacteria	Gammaproteobacteria	Xanthomonadales	Xanthomonadaceae	Arenimonas	Arenimonas_daejeonensis
BKPGNLEB_03563	NODE_250	5288	6043	+	fadB_2	Fatty acid oxidation complex subunit alpha						B2R_03563	Bacteria	Proteobacteria	Gammaproteobacteria	Xanthomonadales	Xanthomonadaceae	Arenimonas	Arenimonas_daejeonensis
BKPGNLEB_03564	NODE_250	6259	6347	+		tRNA-Ala(cgc)						B2R_03564	Bacteria	Proteobacteria	Gammaproteobacteria	Xanthomonadales	Xanthomonadaceae	Arenimonas	Arenimonas_daejeonensis
BKPGNLEB_03565	NODE_250	6903	7523	-	nudL_2	putative Nudix hydrolase NudL						B2R_03565	Bacteria	Proteobacteria	Gammaproteobacteria	Xanthomonadales	Xanthomonadaceae	Arenimonas	Arenimonas_daejeonensis
BKPGNLEB_03566	NODE_250	7520	7699	-		hypothetical protein						B2R_03566	Bacteria	Proteobacteria	Gammaproteobacteria	Xanthomonadales	Xanthomonadaceae	Arenimonas	Arenimonas_daejeonensis
BKPGNLEB_03567	NODE_250	7764	8489	-	mip_1	Outer membrane protein MIP	COG0545	Q70YI1				B2R_03567	Bacteria	Proteobacteria	Gammaproteobacteria	Xanthomonadales	Xanthomonadaceae	Arenimonas	Arenimonas_daejeonensis
BKPGNLEB_03568	NODE_250	8628	9410	+	crt_2	Short-chain-enoyl-CoA hydratase	COG1024	P52046				B2R_03568	Bacteria	Proteobacteria	Gammaproteobacteria	Xanthomonadales	Xanthomonadaceae	Arenimonas	Arenimonas_daejeonensis
BKPGNLEB_03569	NODE_250	9414	9689	+		hypothetical protein						B2R_03569	Bacteria	Proteobacteria	Gammaproteobacteria	Xanthomonadales	Xanthomonadaceae	Arenimonas	Arenimonas_daejeonensis
BKPGNLEB_03570	NODE_250	9715	10359	+	nth_2	Endonuclease III	COG0177	P0AB83				B2R_03570	Bacteria	Proteobacteria	Gammaproteobacteria	Xanthomonadales	Xanthomonadaceae	Arenimonas	Arenimonas_daejeonensis
BKPGNLEB_03571	NODE_250	10443	11582	+	oprP_1	Porin P	COG3746	P05695				B2R_03571	Bacteria	Proteobacteria	Gammaproteobacteria	Xanthomonadales	Xanthomonadaceae	Arenimonas	Arenimonas_daejeonensis
BKPGNLEB_03572	NODE_250	11681	12829	+		hypothetical protein						B2R_03572	Bacteria	Proteobacteria	Gammaproteobacteria	Xanthomonadales	Xanthomonadaceae	Arenimonas	Arenimonas_daejeonensis
BKPGNLEB_03573	NODE_250	12926	13951	+	pstS_1	Phosphate-binding protein PstS	COG0226	P0AG82				B2R_03573	Bacteria	Proteobacteria	Gammaproteobacteria	Xanthomonadales	Xanthomonadaceae	Arenimonas	Arenimonas_daejeonensis
BKPGNLEB_03574	NODE_250	14015	14998	+	pstC_1	Phosphate transport system permease protein PstC	COG0573	P0AGH8				B2R_03574	Bacteria	Proteobacteria	Gammaproteobacteria	Xanthomonadales	Xanthomonadaceae	Arenimonas	Arenimonas_daejeonensis
BKPGNLEB_03575	NODE_250	14995	15858	+	pstA_1	Phosphate transport system permease protein PstA	COG0581	P07654				B2R_03575	Bacteria	Proteobacteria	Gammaproteobacteria	Xanthomonadales	Xanthomonadaceae	Arenimonas	Arenimonas_daejeonensis
BKPGNLEB_03576	NODE_250	15851	16609	+	pstB_2	Phosphate import ATP-binding protein PstB	COG1117	P0AAH0				B2R_03576	Bacteria	Proteobacteria	Gammaproteobacteria	Xanthomonadales	Xanthomonadaceae	Arenimonas	Arenimonas_daejeonensis
BKPGNLEB_03577	NODE_250	16668	17357	+	phoU_2	Phosphate-specific transport system accessory protein PhoU	COG0704	Q97ID9				B2R_03577	Bacteria	Proteobacteria	Gammaproteobacteria	Xanthomonadales	Xanthomonadaceae	Arenimonas	Arenimonas_daejeonensis
BKPGNLEB_03578	NODE_250	17461	17928	+		hypothetical protein						B2R_03578	Bacteria	Proteobacteria	Gammaproteobacteria	Xanthomonadales	Xanthomonadaceae	Arenimonas	Arenimonas_daejeonensis
BKPGNLEB_03579	NODE_250	18199	21087	+	gcvP_1	Glycine dehydrogenase (decarboxylating)		P74416				B2R_03579	Bacteria	Proteobacteria	Gammaproteobacteria	Xanthomonadales	Xanthomonadaceae	Arenimonas	Arenimonas_daejeonensis
BKPGNLEB_03580	NODE_250	21104	21892	+		putative protein	COG1073	P9WLC7				B2R_03580	Bacteria	Proteobacteria	Gammaproteobacteria	Xanthomonadales	Xanthomonadaceae	Arenimonas	Arenimonas_daejeonensis
BKPGNLEB_03581	NODE_250	21956	22618	+	rnt_1	Ribonuclease T	COG0847	Q9HY82				B2R_03581	Bacteria	Proteobacteria	Gammaproteobacteria	Xanthomonadales	Xanthomonadaceae	Arenimonas	Arenimonas_daejeonensis
BKPGNLEB_03582	NODE_250	22615	23571	+	dcsD_2	O-ureido-L-serine synthase		D2Z027				B2R_03582	Bacteria	Proteobacteria	Gammaproteobacteria	Xanthomonadales	Xanthomonadaceae	Arenimonas	Arenimonas_daejeonensis
BKPGNLEB_03583	NODE_250	23661	23960	-		hypothetical protein						B2R_03583	Bacteria	Proteobacteria	Gammaproteobacteria	Xanthomonadales	Xanthomonadaceae	Arenimonas	Arenimonas_daejeonensis
BKPGNLEB_03584	NODE_250	23957	24709	-	rlmB_3	23S rRNA (guanosine-2'-O-)-methyltransferase RlmB	COG0566	P63177				B2R_03584	Bacteria	Proteobacteria	Gammaproteobacteria	Xanthomonadales	Xanthomonadaceae	Arenimonas	Arenimonas_daejeonensis
BKPGNLEB_03585	NODE_250	24835	27426	-	rnr_2	Ribonuclease R	COG0557	P21499				B2R_03585	Bacteria	Proteobacteria	Gammaproteobacteria	Xanthomonadales	Xanthomonadaceae	Arenimonas	Arenimonas_daejeonensis
BKPGNLEB_03586	NODE_250	27430	27514	+		tRNA-Leu(cag)						B2R_03586	Bacteria	Proteobacteria	Gammaproteobacteria	Xanthomonadales	Xanthomonadaceae	Arenimonas	Arenimonas_daejeonensis
BKPGNLEB_03587	NODE_250	27633	28541	+		hypothetical protein						B2R_03587	Bacteria	Proteobacteria	Gammaproteobacteria	Xanthomonadales	Xanthomonadaceae	Arenimonas	Arenimonas_daejeonensis
BKPGNLEB_03588	NODE_250	28538	29593	+		hypothetical protein						B2R_03588	Bacteria	Proteobacteria	Gammaproteobacteria	Xanthomonadales	Xanthomonadaceae	Arenimonas	Arenimonas_daejeonensis
BKPGNLEB_03589	NODE_250	29624	31684	+	btsT	Pyruvate/proton symporter BtsT	COG1966	P39396				B2R_03589	Bacteria	Proteobacteria	Gammaproteobacteria	Xanthomonadales	Xanthomonadaceae	Arenimonas	Arenimonas_daejeonensis
BKPGNLEB_03590	NODE_250	31681	31908	+		hypothetical protein						B2R_03590	Bacteria	Proteobacteria	Gammaproteobacteria	Xanthomonadales	Xanthomonadaceae	Arenimonas	Arenimonas_daejeonensis
BKPGNLEB_03591	NODE_250	31923	32303	+		hypothetical protein						B2R_03591	Bacteria	Proteobacteria	Gammaproteobacteria	Xanthomonadales	Xanthomonadaceae	Arenimonas	Arenimonas_daejeonensis
BKPGNLEB_03592	NODE_250	32328	32939	+		hypothetical protein						B2R_03592	Bacteria	Proteobacteria	Gammaproteobacteria	Xanthomonadales	Xanthomonadaceae	Arenimonas	Arenimonas_daejeonensis
BKPGNLEB_03593	NODE_250	32949	33410	+		hypothetical protein						B2R_03593	Bacteria	Proteobacteria	Gammaproteobacteria	Xanthomonadales	Xanthomonadaceae	Arenimonas	Arenimonas_daejeonensis
BKPGNLEB_03594	NODE_250	33414	34145	-		hypothetical protein						B2R_03594	Bacteria	Proteobacteria	Gammaproteobacteria	Xanthomonadales	Xanthomonadaceae	Arenimonas	Arenimonas_daejeonensis
BKPGNLEB_03595	NODE_250	34339	35631	-	purA_2	Adenylosuccinate synthetase	COG0104	Q8ZIV7				B2R_03595	Bacteria	Proteobacteria	Gammaproteobacteria	Xanthomonadales	Xanthomonadaceae	Arenimonas	Arenimonas_daejeonensis
BKPGNLEB_03596	NODE_250	35719	35904	-		hypothetical protein						B2R_03596	Bacteria	Proteobacteria	Gammaproteobacteria	Xanthomonadales	Xanthomonadaceae	Arenimonas	Arenimonas_daejeonensis
BKPGNLEB_03597	NODE_250	35908	36795	-	hflC_2	Modulator of FtsH protease HflC	COG0330	P0ABC3				B2R_03597	Bacteria	Proteobacteria	Gammaproteobacteria	Xanthomonadales	Xanthomonadaceae	Arenimonas	Arenimonas_daejeonensis
BKPGNLEB_03598	NODE_250	36797	37927	-	hflK_1	Modulator of FtsH protease HflK	COG0330	P0ABC7				B2R_03598	Bacteria	Proteobacteria	Gammaproteobacteria	Xanthomonadales	Xanthomonadaceae	Arenimonas	Arenimonas_daejeonensis
BKPGNLEB_03599	NODE_250	37992	39305	-	hflX_2	GTPase HflX	COG2262	P25519				B2R_03599	Bacteria	Proteobacteria	Gammaproteobacteria	Xanthomonadales	Xanthomonadaceae	Arenimonas	Arenimonas_daejeonensis
BKPGNLEB_03600	NODE_250	39327	39602	-	hfq_2	RNA-binding protein Hfq	COG1923	P0A1R0				B2R_03600	Bacteria	Proteobacteria	Gammaproteobacteria	Xanthomonadales	Xanthomonadaceae	Arenimonas	Arenimonas_daejeonensis
BKPGNLEB_03601	NODE_250	39743	40681	-	miaA_2	tRNA dimethylallyltransferase	COG0324	P16384				B2R_03601	Bacteria	Proteobacteria	Gammaproteobacteria	Xanthomonadales	Xanthomonadaceae	Arenimonas	Arenimonas_daejeonensis
BKPGNLEB_03602	NODE_250	40678	42171	-	putP_2	Sodium/proline symporter	COG0591	P07117				B2R_03602	Bacteria	Proteobacteria	Gammaproteobacteria	Xanthomonadales	Xanthomonadaceae	Arenimonas	Arenimonas_daejeonensis
BKPGNLEB_03603	NODE_250	42247	43146	-	folP_2	Dihydropteroate synthase	COG0294	P0AC13				B2R_03603	Bacteria	Proteobacteria	Gammaproteobacteria	Xanthomonadales	Xanthomonadaceae	Arenimonas	Arenimonas_daejeonensis
BKPGNLEB_03604	NODE_250	43330	45231	-	ftsH_1	ATP-dependent zinc metalloprotease FtsH	COG0465	P0AAI3				B2R_03604	Bacteria	Proteobacteria	Gammaproteobacteria	Xanthomonadales	Xanthomonadaceae	Arenimonas	Arenimonas_daejeonensis
BKPGNLEB_03605	NODE_250	45228	45860	-	rlmE_2	Ribosomal RNA large subunit methyltransferase E	COG0293	P0C0R7				B2R_03605	Bacteria	Proteobacteria	Gammaproteobacteria	Xanthomonadales	Xanthomonadaceae	Arenimonas	Arenimonas_daejeonensis
BKPGNLEB_03606	NODE_250	45936	46241	+		RNA-binding protein	COG1534	P71376				B2R_03606	Bacteria	Proteobacteria	Gammaproteobacteria	Xanthomonadales	Xanthomonadaceae	Arenimonas	Arenimonas_daejeonensis
BKPGNLEB_03607	NODE_250	46253	46627	+		hypothetical protein						B2R_03607	Bacteria	Proteobacteria	Gammaproteobacteria	Xanthomonadales	Xanthomonadaceae	Arenimonas	Arenimonas_daejeonensis
BKPGNLEB_03608	NODE_250	46670	47509	-	nlpD_1	Murein hydrolase activator NlpD		P39700				B2R_03608	Bacteria	Proteobacteria	Gammaproteobacteria	Xanthomonadales	Xanthomonadaceae	Arenimonas	Arenimonas_daejeonensis
BKPGNLEB_03609	NODE_250	47551	48144	-		hypothetical protein						B2R_03609	Bacteria	Proteobacteria	Gammaproteobacteria	Xanthomonadales	Xanthomonadaceae	Arenimonas	Arenimonas_daejeonensis
BKPGNLEB_03610	NODE_250	48144	48818	-	pcm_6	Protein-L-isoaspartate O-methyltransferase	COG2518	P0A7A5				B2R_03610	Bacteria	Proteobacteria	Gammaproteobacteria	Xanthomonadales	Xanthomonadaceae	Arenimonas	Arenimonas_daejeonensis
BKPGNLEB_03611	NODE_250	48815	49594	-	surE_2	5'-nucleotidase SurE	COG0496	Q9PF20				B2R_03611	Bacteria	Proteobacteria	Gammaproteobacteria	Xanthomonadales	Xanthomonadaceae	Arenimonas	Arenimonas_daejeonensis
BKPGNLEB_03612	NODE_250	49620	50282	+	smrA_1	putative DNA endonuclease SmrA	COG2840	P76053				B2R_03612	Bacteria	Proteobacteria	Gammaproteobacteria	Xanthomonadales	Xanthomonadaceae	Arenimonas	Arenimonas_daejeonensis
BKPGNLEB_03613	NODE_250	50283	50495	-		hypothetical protein						B2R_03613	Bacteria	Proteobacteria	Gammaproteobacteria	Xanthomonadales	Xanthomonadaceae	Arenimonas	Arenimonas_daejeonensis
BKPGNLEB_03614	NODE_250	50552	51592	-	truD_1	tRNA pseudouridine synthase D	COG0585	Q57261				B2R_03614	Bacteria	Proteobacteria	Gammaproteobacteria	Xanthomonadales	Xanthomonadaceae	Arenimonas	Arenimonas_daejeonensis
BKPGNLEB_03615	NODE_250	51589	52068	-	ispF_1	2-C-methyl-D-erythritol 2%2C4-cyclodiphosphate synthase	COG0245	P57708				B2R_03615	Bacteria	Proteobacteria	Gammaproteobacteria	Xanthomonadales	Xanthomonadaceae	Arenimonas	Arenimonas_daejeonensis
BKPGNLEB_03616	NODE_250	52065	52769	-	ispD_1	2-C-methyl-D-erythritol 4-phosphate cytidylyltransferase	COG1211	Q46893				B2R_03616	Bacteria	Proteobacteria	Gammaproteobacteria	Xanthomonadales	Xanthomonadaceae	Arenimonas	Arenimonas_daejeonensis
BKPGNLEB_03617	NODE_250	52766	53155	-	ftsB_2	Cell division protein FtsB						B2R_03617	Bacteria	Proteobacteria	Gammaproteobacteria	Xanthomonadales	Xanthomonadaceae	Arenimonas	Arenimonas_daejeonensis
BKPGNLEB_03618	NODE_250	53162	54448	-	eno_3	Enolase		Q02RA7				B2R_03618	Bacteria	Proteobacteria	Gammaproteobacteria	Xanthomonadales	Xanthomonadaceae	Arenimonas	Arenimonas_daejeonensis
BKPGNLEB_03619	NODE_250	54572	55405	-	kdsA_3	2-dehydro-3-deoxyphosphooctonate aldolase	COG2877	Q5ZWA3				B2R_03619	Bacteria	Proteobacteria	Gammaproteobacteria	Xanthomonadales	Xanthomonadaceae	Arenimonas	Arenimonas_daejeonensis
BKPGNLEB_03620	NODE_250	55402	57150	-	pyrG_2	CTP synthase	COG0504	P0A7E5				B2R_03620	Bacteria	Proteobacteria	Gammaproteobacteria	Xanthomonadales	Xanthomonadaceae	Arenimonas	Arenimonas_daejeonensis
BKPGNLEB_03621	NODE_250	57275	57763	-		hypothetical protein						B2R_03621	Bacteria	Proteobacteria	Gammaproteobacteria	Xanthomonadales	Xanthomonadaceae	Arenimonas	Arenimonas_daejeonensis
BKPGNLEB_03622	NODE_250	57797	59857	+	parE_3	DNA topoisomerase 4 subunit B	COG0187	P20083				B2R_03622	Bacteria	Proteobacteria	Gammaproteobacteria	Xanthomonadales	Xanthomonadaceae	Arenimonas	Arenimonas_daejeonensis
BKPGNLEB_03623	NODE_250	60060	60863	+		hypothetical protein						B2R_03623	Bacteria	Proteobacteria	Gammaproteobacteria	Xanthomonadales	Xanthomonadaceae	Arenimonas	Arenimonas_daejeonensis
BKPGNLEB_03624	NODE_250	60880	61656	-		hypothetical protein						B2R_03624	Bacteria	Proteobacteria	Gammaproteobacteria	Xanthomonadales	Xanthomonadaceae	Arenimonas	Arenimonas_daejeonensis
BKPGNLEB_03625	NODE_250	61664	62917	-	dadA1_1	D-amino acid dehydrogenase 1	COG0665	Q9HTQ0				B2R_03625	Bacteria	Proteobacteria	Gammaproteobacteria	Xanthomonadales	Xanthomonadaceae	Arenimonas	Arenimonas_daejeonensis
BKPGNLEB_03626	NODE_250	62927	64063	-		hypothetical protein						B2R_03626	Bacteria	Proteobacteria	Gammaproteobacteria	Xanthomonadales	Xanthomonadaceae	Arenimonas	Arenimonas_daejeonensis
BKPGNLEB_03627	NODE_250	64123	64602	-	slyD_2	FKBP-type peptidyl-prolyl cis-trans isomerase SlyD	COG1047	Q9KNX6				B2R_03627	Bacteria	Proteobacteria	Gammaproteobacteria	Xanthomonadales	Xanthomonadaceae	Arenimonas	Arenimonas_daejeonensis
BKPGNLEB_03628	NODE_250	64657	65229	+		hypothetical protein						B2R_03628	Bacteria	Proteobacteria	Gammaproteobacteria	Xanthomonadales	Xanthomonadaceae	Arenimonas	Arenimonas_daejeonensis
BKPGNLEB_03629	NODE_250	65226	65609	-	ybaN_1	Inner membrane protein YbaN	COG2832	P0AAR5				B2R_03629	Bacteria	Proteobacteria	Gammaproteobacteria	Xanthomonadales	Xanthomonadaceae	Arenimonas	Arenimonas_daejeonensis
BKPGNLEB_03630	NODE_250	65606	66175	-		hypothetical protein						B2R_03630	Bacteria	Proteobacteria	Gammaproteobacteria	Xanthomonadales	Xanthomonadaceae	Arenimonas	Arenimonas_daejeonensis
BKPGNLEB_03631	NODE_250	66496	67899	+	rhlE_2	ATP-dependent RNA helicase RhlE	COG0513	P25888				B2R_03631	Bacteria	Proteobacteria	Gammaproteobacteria	Xanthomonadales	Xanthomonadaceae	Arenimonas	Arenimonas_daejeonensis
BKPGNLEB_03632	NODE_250	67961	69892	+	dapb3_1	Dipeptidyl aminopeptidase BIII		V5YMB3				B2R_03632	Bacteria	Proteobacteria	Gammaproteobacteria	Xanthomonadales	Xanthomonadaceae	Arenimonas	Arenimonas_daejeonensis
BKPGNLEB_03633	NODE_250	69994	70386	+		hypothetical protein						B2R_03633	Bacteria	Proteobacteria	Gammaproteobacteria	Xanthomonadales	Xanthomonadaceae	Arenimonas	Arenimonas_daejeonensis
BKPGNLEB_03634	NODE_250	70360	71250	-	yddG	Aromatic amino acid exporter YddG	COG0697	P46136				B2R_03634	Bacteria	Proteobacteria	Gammaproteobacteria	Xanthomonadales	Xanthomonadaceae	Arenimonas	Arenimonas_daejeonensis
BKPGNLEB_03635	NODE_250	71250	71696	-		hypothetical protein						B2R_03635	Bacteria	Proteobacteria	Gammaproteobacteria	Xanthomonadales	Xanthomonadaceae	Arenimonas	Arenimonas_daejeonensis
BKPGNLEB_03636	NODE_250	71829	73703	+	deaD_2	ATP-dependent RNA helicase DeaD	COG0513	P9WH05				B2R_03636	Bacteria	Proteobacteria	Gammaproteobacteria	Xanthomonadales	Xanthomonadaceae	Arenimonas	Arenimonas_daejeonensis
BKPGNLEB_03637	NODE_250	73719	74627	-		hypothetical protein						B2R_03637	Bacteria	Proteobacteria	Gammaproteobacteria	Xanthomonadales	Xanthomonadaceae	Arenimonas	Arenimonas_daejeonensis
BKPGNLEB_03638	NODE_250	74699	75925	+		putative protein	COG2081	P44941				B2R_03638	Bacteria	Proteobacteria	Gammaproteobacteria	Xanthomonadales	Xanthomonadaceae	Arenimonas	Arenimonas_daejeonensis
BKPGNLEB_03639	NODE_250	75995	77824	-		hypothetical protein						B2R_03639	Bacteria	Proteobacteria	Gammaproteobacteria	Xanthomonadales	Xanthomonadaceae	Arenimonas	Arenimonas_daejeonensis
BKPGNLEB_03640	NODE_250	77961	79742	+	dmdC_1	3-methylmercaptopropionyl-CoA dehydrogenase	COG1960	Q5LLW7				B2R_03640	Bacteria	Proteobacteria	Gammaproteobacteria	Xanthomonadales	Xanthomonadaceae	Arenimonas	Arenimonas_daejeonensis
BKPGNLEB_03641	NODE_250	79804	80373	-		hypothetical protein						B2R_03641	Bacteria	Proteobacteria	Gammaproteobacteria	Xanthomonadales	Xanthomonadaceae	Arenimonas	Arenimonas_daejeonensis
BKPGNLEB_03642	NODE_250	80465	80851	+		hypothetical protein						B2R_03642	Bacteria	Proteobacteria	Gammaproteobacteria	Xanthomonadales	Xanthomonadaceae	Arenimonas	Arenimonas_daejeonensis
BKPGNLEB_03643	NODE_250	81012	81091	-		tRNA-Arg(tcg)						B2R_03643	Bacteria	Proteobacteria	Gammaproteobacteria	Xanthomonadales	Xanthomonadaceae	Arenimonas	Arenimonas_daejeonensis
BKPGNLEB_03644	NODE_250	81774	82139	-		hypothetical protein						B2R_03644	Bacteria	Proteobacteria	Gammaproteobacteria	Xanthomonadales	Xanthomonadaceae	Arenimonas	Arenimonas_daejeonensis
BKPGNLEB_03645	NODE_250	82318	83112	+	ygiD_3	4%2C5-DOPA dioxygenase extradiol	COG3384	P24197				B2R_03645	Bacteria	Proteobacteria	Gammaproteobacteria	Xanthomonadales	Xanthomonadaceae	Arenimonas	Arenimonas_daejeonensis
BKPGNLEB_03646	NODE_250	83200	83793	+		hypothetical protein						B2R_03646	Bacteria	Proteobacteria	Gammaproteobacteria	Xanthomonadales	Xanthomonadaceae	Arenimonas	Arenimonas_daejeonensis
BKPGNLEB_03647	NODE_250	83790	84797	+	srkA_1	Stress response kinase A	COG2334	P0C0K3				B2R_03647	Bacteria	Proteobacteria	Gammaproteobacteria	Xanthomonadales	Xanthomonadaceae	Arenimonas	Arenimonas_daejeonensis
BKPGNLEB_03648	NODE_250	84858	85889	+		hypothetical protein						B2R_03648	Bacteria	Proteobacteria	Gammaproteobacteria	Xanthomonadales	Xanthomonadaceae	Arenimonas	Arenimonas_daejeonensis
BKPGNLEB_03649	NODE_250	85886	86797	-		hypothetical protein						B2R_03649	Bacteria	Proteobacteria	Gammaproteobacteria	Xanthomonadales	Xanthomonadaceae	Arenimonas	Arenimonas_daejeonensis
BKPGNLEB_03650	NODE_250	86863	87156	+		hypothetical protein						B2R_03650	Bacteria	Proteobacteria	Gammaproteobacteria	Xanthomonadales	Xanthomonadaceae	Arenimonas	Arenimonas_daejeonensis
BKPGNLEB_03651	NODE_250	87153	87446	+		hypothetical protein		Q9KGL3				B2R_03651	Bacteria	Proteobacteria	Gammaproteobacteria	Xanthomonadales	Xanthomonadaceae	Arenimonas	Arenimonas_daejeonensis
BKPGNLEB_03652	NODE_250	88164	88258	-		tRNA-Gly(ccc)						B2R_03652	Bacteria	Proteobacteria	Gammaproteobacteria	Xanthomonadales	Xanthomonadaceae	Arenimonas	Arenimonas_daejeonensis
BKPGNLEB_03653	NODE_250	88376	88915	-	yaeQ_1	putative protein YaeQ	COG4681	P0AA97				B2R_03653	Bacteria	Proteobacteria	Gammaproteobacteria	Xanthomonadales	Xanthomonadaceae	Arenimonas	Arenimonas_daejeonensis
BKPGNLEB_03654	NODE_250	88915	89100	-		hypothetical protein						B2R_03654	Bacteria	Proteobacteria	Gammaproteobacteria	Xanthomonadales	Xanthomonadaceae	Arenimonas	Arenimonas_daejeonensis
BKPGNLEB_03655	NODE_250	89222	89809	+	cheB_2	Protein-glutamate methylesterase/protein-glutamine glutaminase						B2R_03655	Bacteria	Proteobacteria	Gammaproteobacteria	Xanthomonadales	Xanthomonadaceae	Arenimonas	Arenimonas_daejeonensis
BKPGNLEB_03656	NODE_250	89813	91060	-	cph2_1	Phytochrome-like protein cph2		Q55434				B2R_03656	Bacteria	Proteobacteria	Gammaproteobacteria	Xanthomonadales	Xanthomonadaceae	Arenimonas	Arenimonas_daejeonensis
BKPGNLEB_03657	NODE_250	91057	92280	-		Cyclic di-GMP phosphodiesterase	COG2206	Q9HWS0				B2R_03657	Bacteria	Proteobacteria	Gammaproteobacteria	Xanthomonadales	Xanthomonadaceae	Arenimonas	Arenimonas_daejeonensis
BKPGNLEB_03658	NODE_250	92346	93860	+		hypothetical protein						B2R_03658	Bacteria	Proteobacteria	Gammaproteobacteria	Xanthomonadales	Xanthomonadaceae	Arenimonas	Arenimonas_daejeonensis
BKPGNLEB_03659	NODE_250	93937	94842	+		hypothetical protein						B2R_03659	Bacteria	Proteobacteria	Gammaproteobacteria	Xanthomonadales	Xanthomonadaceae	Arenimonas	Arenimonas_daejeonensis
BKPGNLEB_03660	NODE_250	95000	95851	+		hypothetical protein						B2R_03660	Bacteria	Proteobacteria	Gammaproteobacteria	Xanthomonadales	Xanthomonadaceae	Arenimonas	Arenimonas_daejeonensis
BKPGNLEB_03661	NODE_276	264	1577	+		hypothetical protein		P0AE45				B2R_03661	Bacteria	Proteobacteria	Gammaproteobacteria	Xanthomonadales	Xanthomonadaceae	Lysobacter	Lysobacter_maris
BKPGNLEB_03662	NODE_276	1574	2188	+		hypothetical protein						B2R_03662	Bacteria	Proteobacteria	Gammaproteobacteria	Xanthomonadales	Xanthomonadaceae	Lysobacter	Lysobacter_maris
BKPGNLEB_03663	NODE_276	2211	4340	-		hypothetical protein						B2R_03663	Bacteria	Proteobacteria	Gammaproteobacteria	Xanthomonadales	Xanthomonadaceae	Lysobacter	Lysobacter_maris
BKPGNLEB_03664	NODE_276	4337	5263	-	ptxB_1	putative phosphite transport system-binding protein PtxB		O69052				B2R_03664	Bacteria	Proteobacteria	Gammaproteobacteria	Xanthomonadales	Xanthomonadaceae	Lysobacter	Lysobacter_maris
BKPGNLEB_03665	NODE_276	5299	6135	-	trmJ_3	tRNA (cytidine/uridine/adenosine-2'-O-)-methyltransferase TrmJ		A0A0H2ZF87				B2R_03665	Bacteria	Proteobacteria	Gammaproteobacteria	Xanthomonadales	Xanthomonadaceae	Lysobacter	Lysobacter_maris
BKPGNLEB_03666	NODE_276	6180	7013	+	suhB_1	Inositol-1-monophosphatase	COG0483	P0ADG4				B2R_03666	Bacteria	Proteobacteria	Gammaproteobacteria	Xanthomonadales	Xanthomonadaceae	Lysobacter	Lysobacter_maris
BKPGNLEB_03667	NODE_276	7057	8007	-	secF_1	Protein translocase subunit SecF	COG0341	P0AG93				B2R_03667	Bacteria	Proteobacteria	Gammaproteobacteria	Xanthomonadales	Xanthomonadaceae	Lysobacter	Lysobacter_maris
BKPGNLEB_03668	NODE_276	8020	9891	-	secD_1	Protein translocase subunit SecD	COG0342	E9RGS3				B2R_03668	Bacteria	Proteobacteria	Gammaproteobacteria	Xanthomonadales	Xanthomonadaceae	Lysobacter	Lysobacter_maris
BKPGNLEB_03669	NODE_276	9944	10294	-	yajC_1	Sec translocon accessory complex subunit YajC	COG1862	P0ADZ7				B2R_03669	Bacteria	Proteobacteria	Gammaproteobacteria	Xanthomonadales	Xanthomonadaceae	Lysobacter	Lysobacter_maris
BKPGNLEB_03670	NODE_276	10356	11483	-	tgt_2	Queuine tRNA-ribosyltransferase	COG0343	P0A847				B2R_03670	Bacteria	Proteobacteria	Gammaproteobacteria	Xanthomonadales	Xanthomonadaceae	Lysobacter	Lysobacter_maris
BKPGNLEB_03671	NODE_276	11537	12586	-	queA_3	S-adenosylmethionine:tRNA ribosyltransferase-isomerase	COG0809	P0A7F9				B2R_03671	Bacteria	Proteobacteria	Gammaproteobacteria	Xanthomonadales	Xanthomonadaceae	Lysobacter	Lysobacter_maris
BKPGNLEB_03672	NODE_276	12674	14173	+	argD_2	Acetylornithine/succinyldiaminopimelate aminotransferase						B2R_03672	Bacteria	Proteobacteria	Gammaproteobacteria	Xanthomonadales	Xanthomonadaceae	Lysobacter	Lysobacter_maris
BKPGNLEB_03673	NODE_276	14184	14873	-		hypothetical protein						B2R_03673	Bacteria	Proteobacteria	Gammaproteobacteria	Xanthomonadales	Xanthomonadaceae	Lysobacter	Lysobacter_maris
BKPGNLEB_03674	NODE_276	14870	15760	-	ytnP_1	putative quorum-quenching lactonase YtnP	COG0491	O34760				B2R_03674	Bacteria	Proteobacteria	Gammaproteobacteria	Xanthomonadales	Xanthomonadaceae	Lysobacter	Lysobacter_maris
BKPGNLEB_03675	NODE_276	15757	17439	-	ggt_1	Glutathione hydrolase proenzyme		P36267				B2R_03675	Bacteria	Proteobacteria	Gammaproteobacteria	Xanthomonadales	Xanthomonadaceae	Lysobacter	Lysobacter_maris
BKPGNLEB_03676	NODE_276	17436	17693	-	fdx_3	Ferredoxin	COG1145	P00208				B2R_03676	Bacteria	Proteobacteria	Gammaproteobacteria	Xanthomonadales	Xanthomonadaceae	Lysobacter	Lysobacter_maris
BKPGNLEB_03677	NODE_276	17740	18243	-		hypothetical protein						B2R_03677	Bacteria	Proteobacteria	Gammaproteobacteria	Xanthomonadales	Xanthomonadaceae	Lysobacter	Lysobacter_maris
BKPGNLEB_03678	NODE_276	18266	18769	-	coaD_3	Phosphopantetheine adenylyltransferase	COG0669	Q9I6D1				B2R_03678	Bacteria	Proteobacteria	Gammaproteobacteria	Xanthomonadales	Xanthomonadaceae	Lysobacter	Lysobacter_maris
BKPGNLEB_03679	NODE_276	18783	19421	-	rsmD_3	Ribosomal RNA small subunit methyltransferase D	COG0742	P0ADX9				B2R_03679	Bacteria	Proteobacteria	Gammaproteobacteria	Xanthomonadales	Xanthomonadaceae	Lysobacter	Lysobacter_maris
BKPGNLEB_03680	NODE_276	19440	20444	+	ftsY_1	Signal recognition particle receptor FtsY	COG0552	P10121				B2R_03680	Bacteria	Proteobacteria	Gammaproteobacteria	Xanthomonadales	Xanthomonadaceae	Lysobacter	Lysobacter_maris
BKPGNLEB_03681	NODE_276	20446	21753	+		hypothetical protein						B2R_03681	Bacteria	Proteobacteria	Gammaproteobacteria	Xanthomonadales	Xanthomonadaceae	Lysobacter	Lysobacter_maris
BKPGNLEB_03682	NODE_276	21746	22792	+	mutY_3	Adenine DNA glycosylase	COG1194	P17802				B2R_03682	Bacteria	Proteobacteria	Gammaproteobacteria	Xanthomonadales	Xanthomonadaceae	Lysobacter	Lysobacter_maris
BKPGNLEB_03683	NODE_276	22800	23069	+	yggX	putative Fe(2+)-trafficking protein	COG2924	P0A8P3				B2R_03683	Bacteria	Proteobacteria	Gammaproteobacteria	Xanthomonadales	Xanthomonadaceae	Lysobacter	Lysobacter_maris
BKPGNLEB_03684	NODE_276	23051	23479	-		hypothetical protein						B2R_03684	Bacteria	Proteobacteria	Gammaproteobacteria	Xanthomonadales	Xanthomonadaceae	Lysobacter	Lysobacter_maris
BKPGNLEB_03685	NODE_276	23585	23660	+		tRNA-Phe(gaa)						B2R_03685	Bacteria	Proteobacteria	Gammaproteobacteria	Xanthomonadales	Xanthomonadaceae	Lysobacter	Lysobacter_maris
BKPGNLEB_03686	NODE_276	23818	24204	+		hypothetical protein						B2R_03686	Bacteria	Proteobacteria	Gammaproteobacteria	Xanthomonadales	Xanthomonadaceae	Lysobacter	Lysobacter_maris
BKPGNLEB_03687	NODE_276	24259	25542	+		hypothetical protein						B2R_03687	Bacteria	Proteobacteria	Gammaproteobacteria	Xanthomonadales	Xanthomonadaceae	Lysobacter	Lysobacter_maris
BKPGNLEB_03688	NODE_276	25539	26528	+		hypothetical protein						B2R_03688	Bacteria	Proteobacteria	Gammaproteobacteria	Xanthomonadales	Xanthomonadaceae	Lysobacter	Lysobacter_maris
BKPGNLEB_03689	NODE_276	26518	29742	+	czcA_3	Cobalt-zinc-cadmium resistance protein CzcA		P13511				B2R_03689	Bacteria	Proteobacteria	Gammaproteobacteria	Xanthomonadales	Xanthomonadaceae	Lysobacter	Lysobacter_maris
BKPGNLEB_03690	NODE_276	29735	30355	+		hypothetical protein						B2R_03690	Bacteria	Proteobacteria	Gammaproteobacteria	Xanthomonadales	Xanthomonadaceae	Lysobacter	Lysobacter_maris
BKPGNLEB_03691	NODE_276	30355	31260	+	czcD_1	Metal cation efflux system protein CzcD		P13512				B2R_03691	Bacteria	Proteobacteria	Gammaproteobacteria	Xanthomonadales	Xanthomonadaceae	Lysobacter	Lysobacter_maris
BKPGNLEB_03692	NODE_276	31531	32061	-	vapC_1	tRNA(fMet)-specific endonuclease VapC						B2R_03692	Bacteria	Proteobacteria	Gammaproteobacteria	Xanthomonadales	Xanthomonadaceae	Lysobacter	Lysobacter_maris
BKPGNLEB_03693	NODE_276	32065	34548	-		hypothetical protein						B2R_03693	Bacteria	Proteobacteria	Gammaproteobacteria	Xanthomonadales	Xanthomonadaceae	Lysobacter	Lysobacter_maris
BKPGNLEB_03694	NODE_276	34545	35006	-		hypothetical protein						B2R_03694	Bacteria	Proteobacteria	Gammaproteobacteria	Xanthomonadales	Xanthomonadaceae	Lysobacter	Lysobacter_maris
BKPGNLEB_03695	NODE_276	35224	35601	-		hypothetical protein						B2R_03695	Bacteria	Proteobacteria	Gammaproteobacteria	Xanthomonadales	Xanthomonadaceae	Lysobacter	Lysobacter_maris
BKPGNLEB_03696	NODE_276	35598	38750	-	cusA_1	Cation efflux system protein CusA	COG3696	P38054				B2R_03696	Bacteria	Proteobacteria	Gammaproteobacteria	Xanthomonadales	Xanthomonadaceae	Lysobacter	Lysobacter_maris
BKPGNLEB_03697	NODE_276	38747	39994	-	cusB_1	Cation efflux system protein CusB		P77239				B2R_03697	Bacteria	Proteobacteria	Gammaproteobacteria	Xanthomonadales	Xanthomonadaceae	Lysobacter	Lysobacter_maris
BKPGNLEB_03698	NODE_276	39991	41289	-		hypothetical protein						B2R_03698	Bacteria	Proteobacteria	Gammaproteobacteria	Xanthomonadales	Xanthomonadaceae	Lysobacter	Lysobacter_maris
BKPGNLEB_03699	NODE_276	41361	41738	-		hypothetical protein						B2R_03699	Bacteria	Proteobacteria	Gammaproteobacteria	Xanthomonadales	Xanthomonadaceae	Lysobacter	Lysobacter_maris
BKPGNLEB_03700	NODE_276	41839	42159	+	merT_2	Mercuric transport protein MerT		P04140				B2R_03700	Bacteria	Proteobacteria	Gammaproteobacteria	Xanthomonadales	Xanthomonadaceae	Lysobacter	Lysobacter_maris
BKPGNLEB_03701	NODE_276	42171	42458	+		hypothetical protein						B2R_03701	Bacteria	Proteobacteria	Gammaproteobacteria	Xanthomonadales	Xanthomonadaceae	Lysobacter	Lysobacter_maris
BKPGNLEB_03702	NODE_276	42677	43189	-		hypothetical protein						B2R_03702	Bacteria	Proteobacteria	Gammaproteobacteria	Xanthomonadales	Xanthomonadaceae	Lysobacter	Lysobacter_maris
BKPGNLEB_03703	NODE_276	43186	45576	-	actP_2	Copper-transporting P-type ATPase		Q9X5V3				B2R_03703	Bacteria	Proteobacteria	Gammaproteobacteria	Xanthomonadales	Xanthomonadaceae	Lysobacter	Lysobacter_maris
BKPGNLEB_03704	NODE_276	45573	45971	-	merR1_2	Mercuric resistance operon regulatory protein		P22853				B2R_03704	Bacteria	Proteobacteria	Gammaproteobacteria	Xanthomonadales	Xanthomonadaceae	Lysobacter	Lysobacter_maris
BKPGNLEB_03705	NODE_276	46107	46451	+		hypothetical protein						B2R_03705	Bacteria	Proteobacteria	Gammaproteobacteria	Xanthomonadales	Xanthomonadaceae	Lysobacter	Lysobacter_maris
BKPGNLEB_03706	NODE_276	46495	46848	-	yhjQ_1	putative cysteine-rich protein YhjQ	COG1145	O07571				B2R_03706	Bacteria	Proteobacteria	Gammaproteobacteria	Xanthomonadales	Xanthomonadaceae	Lysobacter	Lysobacter_maris
BKPGNLEB_03707	NODE_276	46920	47477	-		hypothetical protein						B2R_03707	Bacteria	Proteobacteria	Gammaproteobacteria	Xanthomonadales	Xanthomonadaceae	Lysobacter	Lysobacter_maris
BKPGNLEB_03708	NODE_276	47494	48012	-		hypothetical protein						B2R_03708	Bacteria	Proteobacteria	Gammaproteobacteria	Xanthomonadales	Xanthomonadaceae	Lysobacter	Lysobacter_maris
BKPGNLEB_03709	NODE_276	48028	48879	-		hypothetical protein						B2R_03709	Bacteria	Proteobacteria	Gammaproteobacteria	Xanthomonadales	Xanthomonadaceae	Lysobacter	Lysobacter_maris
BKPGNLEB_03710	NODE_276	48898	50076	-		hypothetical protein						B2R_03710	Bacteria	Proteobacteria	Gammaproteobacteria	Xanthomonadales	Xanthomonadaceae	Lysobacter	Lysobacter_maris
BKPGNLEB_03711	NODE_276	50073	51893	-	copA_4	Copper resistance protein A		P12374				B2R_03711	Bacteria	Proteobacteria	Gammaproteobacteria	Xanthomonadales	Xanthomonadaceae	Lysobacter	Lysobacter_maris
BKPGNLEB_03712	NODE_276	53448	55253	-		hypothetical protein						B2R_03712	Bacteria	Proteobacteria	Gammaproteobacteria	Xanthomonadales	Xanthomonadaceae	Lysobacter	Lysobacter_maris
BKPGNLEB_03713	NODE_276	55250	55942	-		hypothetical protein						B2R_03713	Bacteria	Proteobacteria	Gammaproteobacteria	Xanthomonadales	Xanthomonadaceae	Lysobacter	Lysobacter_maris
BKPGNLEB_03714	NODE_276	55983	56207	-		hypothetical protein						B2R_03714	Bacteria	Proteobacteria	Gammaproteobacteria	Xanthomonadales	Xanthomonadaceae	Lysobacter	Lysobacter_maris
BKPGNLEB_03715	NODE_276	56334	57068	-		hypothetical protein						B2R_03715	Bacteria	Proteobacteria	Gammaproteobacteria	Xanthomonadales	Xanthomonadaceae	Lysobacter	Lysobacter_maris
BKPGNLEB_03716	NODE_276	57078	58403	-		hypothetical protein						B2R_03716	Bacteria	Proteobacteria	Gammaproteobacteria	Xanthomonadales	Xanthomonadaceae	Lysobacter	Lysobacter_maris
BKPGNLEB_03717	NODE_276	58729	59733	+		hypothetical protein						B2R_03717	Bacteria	Proteobacteria	Gammaproteobacteria	Xanthomonadales	Xanthomonadaceae	Lysobacter	Lysobacter_maris
BKPGNLEB_03718	NODE_276	59737	59967	-		hypothetical protein						B2R_03718	Bacteria	Proteobacteria	Gammaproteobacteria	Xanthomonadales	Xanthomonadaceae	Lysobacter	Lysobacter_maris
BKPGNLEB_03719	NODE_276	60164	60346	+		hypothetical protein						B2R_03719	Bacteria	Proteobacteria	Gammaproteobacteria	Xanthomonadales	Xanthomonadaceae	Lysobacter	Lysobacter_maris
BKPGNLEB_03720	NODE_276	60457	61371	+		hypothetical protein						B2R_03720	Bacteria	Proteobacteria	Gammaproteobacteria	Xanthomonadales	Xanthomonadaceae	Lysobacter	Lysobacter_maris
BKPGNLEB_03721	NODE_276	61416	62429	+		hypothetical protein						B2R_03721	Bacteria	Proteobacteria	Gammaproteobacteria	Xanthomonadales	Xanthomonadaceae	Lysobacter	Lysobacter_maris
BKPGNLEB_03722	NODE_276	62426	63178	+		hypothetical protein						B2R_03722	Bacteria	Proteobacteria	Gammaproteobacteria	Xanthomonadales	Xanthomonadaceae	Lysobacter	Lysobacter_maris
BKPGNLEB_03723	NODE_276	63266	65758	-		hypothetical protein						B2R_03723	Bacteria	Proteobacteria	Gammaproteobacteria	Xanthomonadales	Xanthomonadaceae	Lysobacter	Lysobacter_maris
BKPGNLEB_03724	NODE_276	65924	67315	-	aprX	Serine protease AprX	COG1404	O31788				B2R_03724	Bacteria	Proteobacteria	Gammaproteobacteria	Xanthomonadales	Xanthomonadaceae	Lysobacter	Lysobacter_maris
BKPGNLEB_03725	NODE_276	67585	68487	+		hypothetical protein						B2R_03725	Bacteria	Proteobacteria	Gammaproteobacteria	Xanthomonadales	Xanthomonadaceae	Lysobacter	Lysobacter_maris
BKPGNLEB_03726	NODE_276	68562	69515	+		hypothetical protein						B2R_03726	Bacteria	Proteobacteria	Gammaproteobacteria	Xanthomonadales	Xanthomonadaceae	Lysobacter	Lysobacter_maris
BKPGNLEB_03727	NODE_276	69515	72868	+	pknD_3	Serine/threonine-protein kinase PknD						B2R_03727	Bacteria	Proteobacteria	Gammaproteobacteria	Xanthomonadales	Xanthomonadaceae	Lysobacter	Lysobacter_maris
BKPGNLEB_03728	NODE_276	72865	73614	+	comP	Sensor histidine kinase ComP		Q99027				B2R_03728	Bacteria	Proteobacteria	Gammaproteobacteria	Xanthomonadales	Xanthomonadaceae	Lysobacter	Lysobacter_maris
BKPGNLEB_03729	NODE_276	73669	74316	+	nreC_1	Oxygen regulatory protein NreC	COG2197	Q7WZY4				B2R_03729	Bacteria	Proteobacteria	Gammaproteobacteria	Xanthomonadales	Xanthomonadaceae	Lysobacter	Lysobacter_maris
BKPGNLEB_03730	NODE_276	74435	77239	+		hypothetical protein						B2R_03730	Bacteria	Proteobacteria	Gammaproteobacteria	Xanthomonadales	Xanthomonadaceae	Lysobacter	Lysobacter_maris
BKPGNLEB_03731	NODE_276	77342	77818	+		hypothetical protein						B2R_03731	Bacteria	Proteobacteria	Gammaproteobacteria	Xanthomonadales	Xanthomonadaceae	Lysobacter	Lysobacter_maris
BKPGNLEB_03732	NODE_276	77845	79611	+	dmdC_2	3-methylmercaptopropionyl-CoA dehydrogenase	COG1960	Q5LLW7				B2R_03732	Bacteria	Proteobacteria	Gammaproteobacteria	Xanthomonadales	Xanthomonadaceae	Lysobacter	Lysobacter_maris
BKPGNLEB_03733	NODE_276	79667	80266	+		hypothetical protein						B2R_03733	Bacteria	Proteobacteria	Gammaproteobacteria	Xanthomonadales	Xanthomonadaceae	Lysobacter	Lysobacter_maris
BKPGNLEB_03734	NODE_276	80330	81400	+		hypothetical protein						B2R_03734	Bacteria	Proteobacteria	Gammaproteobacteria	Xanthomonadales	Xanthomonadaceae	Lysobacter	Lysobacter_maris
BKPGNLEB_03735	NODE_276	81447	83366	+	dxs_2	1-deoxy-D-xylulose-5-phosphate synthase	COG1154	Q9KGU7				B2R_03735	Bacteria	Proteobacteria	Gammaproteobacteria	Xanthomonadales	Xanthomonadaceae	Lysobacter	Lysobacter_maris
BKPGNLEB_03736	NODE_276	83398	84414	-		hypothetical protein						B2R_03736	Bacteria	Proteobacteria	Gammaproteobacteria	Xanthomonadales	Xanthomonadaceae	Lysobacter	Lysobacter_maris
BKPGNLEB_03737	NODE_276	84522	84598	-		tRNA-Pro(ggg)						B2R_03737	Bacteria	Proteobacteria	Gammaproteobacteria	Xanthomonadales	Xanthomonadaceae	Lysobacter	Lysobacter_maris
BKPGNLEB_03738	NODE_276	84619	84975	-		hypothetical protein						B2R_03738	Bacteria	Proteobacteria	Gammaproteobacteria	Xanthomonadales	Xanthomonadaceae	Lysobacter	Lysobacter_maris
BKPGNLEB_03739	NODE_276	84968	85267	-	ihfA_3	Integration host factor subunit alpha	COG0776	Q51472				B2R_03739	Bacteria	Proteobacteria	Gammaproteobacteria	Xanthomonadales	Xanthomonadaceae	Lysobacter	Lysobacter_maris
BKPGNLEB_03740	NODE_276	85289	87664	-	pheT_1	Phenylalanine--tRNA ligase beta subunit	COG0072	P07395				B2R_03740	Bacteria	Proteobacteria	Gammaproteobacteria	Xanthomonadales	Xanthomonadaceae	Lysobacter	Lysobacter_maris
BKPGNLEB_03741	NODE_276	87674	88684	-	pheS_1	Phenylalanine--tRNA ligase alpha subunit	COG0016	P08312				B2R_03741	Bacteria	Proteobacteria	Gammaproteobacteria	Xanthomonadales	Xanthomonadaceae	Lysobacter	Lysobacter_maris
BKPGNLEB_03742	NODE_276	88801	89160	-	rplT_1	50S ribosomal protein L20	COG0292	P0A7L3				B2R_03742	Bacteria	Proteobacteria	Gammaproteobacteria	Xanthomonadales	Xanthomonadaceae	Lysobacter	Lysobacter_maris
BKPGNLEB_03743	NODE_276	89174	89371	-	rpmI_1	50S ribosomal protein L35	COG0291	P0A7Q1				B2R_03743	Bacteria	Proteobacteria	Gammaproteobacteria	Xanthomonadales	Xanthomonadaceae	Lysobacter	Lysobacter_maris
BKPGNLEB_03744	NODE_276	89567	89998	-	infC_2	Translation initiation factor IF-3	COG0290	P0A707				B2R_03744	Bacteria	Proteobacteria	Gammaproteobacteria	Xanthomonadales	Xanthomonadaceae	Lysobacter	Lysobacter_maris
BKPGNLEB_03745	NODE_289	493	1419	+		hypothetical protein						B2R_03745	Bacteria	Proteobacteria	Alphaproteobacteria	Caulobacterales	Caulobacteraceae	Brevundimonas	Brevundimonas_sp._M20
BKPGNLEB_03746	NODE_289	1641	2006	-		hypothetical protein						B2R_03746	Bacteria	Proteobacteria	Alphaproteobacteria	Caulobacterales	Caulobacteraceae	Brevundimonas	Brevundimonas_sp._M20
BKPGNLEB_03747	NODE_289	2241	3050	-		hypothetical protein						B2R_03747	Bacteria	Proteobacteria	Alphaproteobacteria	Caulobacterales	Caulobacteraceae	Brevundimonas	Brevundimonas_sp._M20
BKPGNLEB_03748	NODE_289	3052	4857	-	lepA_2	Elongation factor 4	COG0481	Q2FXY7				B2R_03748	Bacteria	Proteobacteria	Alphaproteobacteria	Caulobacterales	Caulobacteraceae	Brevundimonas	Brevundimonas_sp._M20
BKPGNLEB_03749	NODE_289	5035	6171	+	mdtA_5	Multidrug resistance protein MdtA		P76397				B2R_03749	Bacteria	Proteobacteria	Alphaproteobacteria	Caulobacterales	Caulobacteraceae	Brevundimonas	Brevundimonas_sp._M20
BKPGNLEB_03750	NODE_289	6178	9264	+	mdtC_2	Multidrug resistance protein MdtC		B7L9U9				B2R_03750	Bacteria	Proteobacteria	Alphaproteobacteria	Caulobacterales	Caulobacteraceae	Brevundimonas	Brevundimonas_sp._M20
BKPGNLEB_03751	NODE_289	9269	10504	-	fabB_1	3-oxoacyl-[acyl-carrier-protein] synthase 1		Q02K94				B2R_03751	Bacteria	Proteobacteria	Alphaproteobacteria	Caulobacterales	Caulobacteraceae	Brevundimonas	Brevundimonas_sp._M20
BKPGNLEB_03752	NODE_289	10530	11057	-	fabA_1	3-hydroxydecanoyl-[acyl-carrier-protein] dehydratase		Q66CF3				B2R_03752	Bacteria	Proteobacteria	Alphaproteobacteria	Caulobacterales	Caulobacteraceae	Brevundimonas	Brevundimonas_sp._M20
BKPGNLEB_03753	NODE_289	11135	11734	-		hypothetical protein						B2R_03753	Bacteria	Proteobacteria	Alphaproteobacteria	Caulobacterales	Caulobacteraceae	Brevundimonas	Brevundimonas_sp._M20
BKPGNLEB_03754	NODE_289	11948	13909	+		hypothetical protein						B2R_03754	Bacteria	Proteobacteria	Alphaproteobacteria	Caulobacterales	Caulobacteraceae	Brevundimonas	Brevundimonas_sp._M20
BKPGNLEB_03755	NODE_289	13995	15662	+	ettA_2	Energy-dependent translational throttle protein EttA	COG0488	P0A9W3				B2R_03755	Bacteria	Proteobacteria	Alphaproteobacteria	Caulobacterales	Caulobacteraceae	Brevundimonas	Brevundimonas_sp._M20
BKPGNLEB_03756	NODE_289	15678	16508	-		hypothetical protein						B2R_03756	Bacteria	Proteobacteria	Alphaproteobacteria	Caulobacterales	Caulobacteraceae	Brevundimonas	Brevundimonas_sp._M20
BKPGNLEB_03757	NODE_289	16616	18511	-	nrdZ_2	Vitamin B12-dependent ribonucleoside-diphosphate reductase		P9WH76				B2R_03757	Bacteria	Proteobacteria	Alphaproteobacteria	Caulobacterales	Caulobacteraceae	Brevundimonas	Brevundimonas_sp._M20
BKPGNLEB_03758	NODE_289	18765	19544	+		hypothetical protein						B2R_03758	Bacteria	Proteobacteria	Alphaproteobacteria	Caulobacterales	Caulobacteraceae	Brevundimonas	Brevundimonas_sp._M20
BKPGNLEB_03759	NODE_289	19698	20261	+	mneA_2	Putative manganese exporter		A0A0H3AJF5				B2R_03759	Bacteria	Proteobacteria	Alphaproteobacteria	Caulobacterales	Caulobacteraceae	Brevundimonas	Brevundimonas_sp._M20
BKPGNLEB_03760	NODE_289	20268	20495	-		hypothetical protein						B2R_03760	Bacteria	Proteobacteria	Alphaproteobacteria	Caulobacterales	Caulobacteraceae	Brevundimonas	Brevundimonas_sp._M20
BKPGNLEB_03761	NODE_289	20561	21817	-		Tn3 family transposase TnXax1						B2R_03761	Bacteria	Proteobacteria	Alphaproteobacteria	Caulobacterales	Caulobacteraceae	Brevundimonas	Brevundimonas_sp._M20
BKPGNLEB_03762	NODE_289	21947	23722	+		hypothetical protein						B2R_03762	Bacteria	Proteobacteria	Alphaproteobacteria	Caulobacterales	Caulobacteraceae	Brevundimonas	Brevundimonas_sp._M20
BKPGNLEB_03763	NODE_289	23800	24048	+		hypothetical protein						B2R_03763	Bacteria	Proteobacteria	Alphaproteobacteria	Caulobacterales	Caulobacteraceae	Brevundimonas	Brevundimonas_sp._M20
BKPGNLEB_03764	NODE_289	24079	25608	+	ubiD_1	3-octaprenyl-4-hydroxybenzoate carboxy-lyase	COG0043	P0AAB4				B2R_03764	Bacteria	Proteobacteria	Alphaproteobacteria	Caulobacterales	Caulobacteraceae	Brevundimonas	Brevundimonas_sp._M20
BKPGNLEB_03765	NODE_289	25643	26212	+		hypothetical protein						B2R_03765	Bacteria	Proteobacteria	Alphaproteobacteria	Caulobacterales	Caulobacteraceae	Brevundimonas	Brevundimonas_sp._M20
BKPGNLEB_03766	NODE_289	26209	26772	+		hypothetical protein						B2R_03766	Bacteria	Proteobacteria	Alphaproteobacteria	Caulobacterales	Caulobacteraceae	Brevundimonas	Brevundimonas_sp._M20
BKPGNLEB_03767	NODE_289	26769	27407	+		hypothetical protein						B2R_03767	Bacteria	Proteobacteria	Alphaproteobacteria	Caulobacterales	Caulobacteraceae	Brevundimonas	Brevundimonas_sp._M20
BKPGNLEB_03768	NODE_289	27404	29257	+		hypothetical protein						B2R_03768	Bacteria	Proteobacteria	Alphaproteobacteria	Caulobacterales	Caulobacteraceae	Brevundimonas	Brevundimonas_sp._M20
BKPGNLEB_03769	NODE_289	29331	29798	+		hypothetical protein						B2R_03769	Bacteria	Proteobacteria	Alphaproteobacteria	Caulobacterales	Caulobacteraceae	Brevundimonas	Brevundimonas_sp._M20
BKPGNLEB_03770	NODE_289	29849	31195	+	pmbA_1	Metalloprotease PmbA	COG0312	P0AFK0				B2R_03770	Bacteria	Proteobacteria	Alphaproteobacteria	Caulobacterales	Caulobacteraceae	Brevundimonas	Brevundimonas_sp._M20
BKPGNLEB_03771	NODE_289	31192	31980	+	suhB_2	Inositol-1-monophosphatase	COG0483	P0ADG4				B2R_03771	Bacteria	Proteobacteria	Alphaproteobacteria	Caulobacterales	Caulobacteraceae	Brevundimonas	Brevundimonas_sp._M20
BKPGNLEB_03772	NODE_289	31989	32225	+		hypothetical protein						B2R_03772	Bacteria	Proteobacteria	Alphaproteobacteria	Caulobacterales	Caulobacteraceae	Brevundimonas	Brevundimonas_sp._M20
BKPGNLEB_03773	NODE_289	32222	32416	+		hypothetical protein						B2R_03773	Bacteria	Proteobacteria	Alphaproteobacteria	Caulobacterales	Caulobacteraceae	Brevundimonas	Brevundimonas_sp._M20
BKPGNLEB_03774	NODE_289	32417	33082	-		hypothetical protein						B2R_03774	Bacteria	Proteobacteria	Alphaproteobacteria	Caulobacterales	Caulobacteraceae	Brevundimonas	Brevundimonas_sp._M20
BKPGNLEB_03775	NODE_289	33160	34920	+	msbA_2	Lipid A export ATP-binding/permease protein MsbA	COG1132	P60752				B2R_03775	Bacteria	Proteobacteria	Alphaproteobacteria	Caulobacterales	Caulobacteraceae	Brevundimonas	Brevundimonas_sp._M20
BKPGNLEB_03776	NODE_289	34917	35594	+		hypothetical protein						B2R_03776	Bacteria	Proteobacteria	Alphaproteobacteria	Caulobacterales	Caulobacteraceae	Brevundimonas	Brevundimonas_sp._M20
BKPGNLEB_03777	NODE_289	35591	36847	+	waaA_2	3-deoxy-D-manno-octulosonic acid transferase	COG1519	P0AC75				B2R_03777	Bacteria	Proteobacteria	Alphaproteobacteria	Caulobacterales	Caulobacteraceae	Brevundimonas	Brevundimonas_sp._M20
BKPGNLEB_03778	NODE_289	36844	37860	+	lpxK_2	Tetraacyldisaccharide 4'-kinase	COG1663	P27300				B2R_03778	Bacteria	Proteobacteria	Alphaproteobacteria	Caulobacterales	Caulobacteraceae	Brevundimonas	Brevundimonas_sp._M20
BKPGNLEB_03779	NODE_289	37857	39158	-		putative protein	COG1228	P9WL23				B2R_03779	Bacteria	Proteobacteria	Alphaproteobacteria	Caulobacterales	Caulobacteraceae	Brevundimonas	Brevundimonas_sp._M20
BKPGNLEB_03780	NODE_289	39282	39974	+		hypothetical protein						B2R_03780	Bacteria	Proteobacteria	Alphaproteobacteria	Caulobacterales	Caulobacteraceae	Brevundimonas	Brevundimonas_sp._M20
BKPGNLEB_03781	NODE_289	40149	40529	+		hypothetical protein						B2R_03781	Bacteria	Proteobacteria	Alphaproteobacteria	Caulobacterales	Caulobacteraceae	Brevundimonas	Brevundimonas_sp._M20
BKPGNLEB_03782	NODE_289	40552	41781	-		hypothetical protein						B2R_03782	Bacteria	Proteobacteria	Alphaproteobacteria	Caulobacterales	Caulobacteraceae	Brevundimonas	Brevundimonas_sp._M20
BKPGNLEB_03783	NODE_289	41808	42704	+	prmC_3	Release factor glutamine methyltransferase	COG2890	P0ACC1				B2R_03783	Bacteria	Proteobacteria	Alphaproteobacteria	Caulobacterales	Caulobacteraceae	Brevundimonas	Brevundimonas_sp._M20
BKPGNLEB_03784	NODE_289	42956	43792	+		hypothetical protein						B2R_03784	Bacteria	Proteobacteria	Alphaproteobacteria	Caulobacterales	Caulobacteraceae	Brevundimonas	Brevundimonas_sp._M20
BKPGNLEB_03785	NODE_289	43819	44538	+	ccmC_2	Heme exporter protein C	COG0755	P0ABM1				B2R_03785	Bacteria	Proteobacteria	Alphaproteobacteria	Caulobacterales	Caulobacteraceae	Brevundimonas	Brevundimonas_sp._M20
BKPGNLEB_03786	NODE_289	44538	44687	+		hypothetical protein						B2R_03786	Bacteria	Proteobacteria	Alphaproteobacteria	Caulobacterales	Caulobacteraceae	Brevundimonas	Brevundimonas_sp._M20
BKPGNLEB_03787	NODE_289	44684	45202	+	dsbE_1	Thiol:disulfide interchange protein DsbE	COG0526	P0AA86				B2R_03787	Bacteria	Proteobacteria	Alphaproteobacteria	Caulobacterales	Caulobacteraceae	Brevundimonas	Brevundimonas_sp._M20
BKPGNLEB_03788	NODE_289	45239	45493	+		hypothetical protein						B2R_03788	Bacteria	Proteobacteria	Alphaproteobacteria	Caulobacterales	Caulobacteraceae	Brevundimonas	Brevundimonas_sp._M20
BKPGNLEB_03789	NODE_289	45719	46261	-		hypothetical protein						B2R_03789	Bacteria	Proteobacteria	Alphaproteobacteria	Caulobacterales	Caulobacteraceae	Brevundimonas	Brevundimonas_sp._M20
BKPGNLEB_03790	NODE_289	46353	47024	-	yciB_2	putative intracellular septation protein A	COG2917	P0A710				B2R_03790	Bacteria	Proteobacteria	Alphaproteobacteria	Caulobacterales	Caulobacteraceae	Brevundimonas	Brevundimonas_sp._M20
BKPGNLEB_03791	NODE_289	47021	47965	-	ftsY_2	Signal recognition particle receptor FtsY	COG0552	P10121				B2R_03791	Bacteria	Proteobacteria	Alphaproteobacteria	Caulobacterales	Caulobacteraceae	Brevundimonas	Brevundimonas_sp._M20
BKPGNLEB_03792	NODE_289	47968	48963	-	RBKS_1	Ribokinase						B2R_03792	Bacteria	Proteobacteria	Alphaproteobacteria	Caulobacterales	Caulobacteraceae	Brevundimonas	Brevundimonas_sp._M20
BKPGNLEB_03793	NODE_289	49042	49902	+		hypothetical protein						B2R_03793	Bacteria	Proteobacteria	Alphaproteobacteria	Caulobacterales	Caulobacteraceae	Brevundimonas	Brevundimonas_sp._M20
BKPGNLEB_03794	NODE_289	49906	53007	-	putA_2	Bifunctional protein PutA	COG0506	P09546				B2R_03794	Bacteria	Proteobacteria	Alphaproteobacteria	Caulobacterales	Caulobacteraceae	Brevundimonas	Brevundimonas_sp._M20
BKPGNLEB_03795	NODE_289	53059	54027	-		hypothetical protein						B2R_03795	Bacteria	Proteobacteria	Alphaproteobacteria	Caulobacterales	Caulobacteraceae	Brevundimonas	Brevundimonas_sp._M20
BKPGNLEB_03796	NODE_289	54038	55018	-		hypothetical protein						B2R_03796	Bacteria	Proteobacteria	Alphaproteobacteria	Caulobacterales	Caulobacteraceae	Brevundimonas	Brevundimonas_sp._M20
BKPGNLEB_03797	NODE_289	55024	56568	-		hypothetical protein						B2R_03797	Bacteria	Proteobacteria	Alphaproteobacteria	Caulobacterales	Caulobacteraceae	Brevundimonas	Brevundimonas_sp._M20
BKPGNLEB_03798	NODE_289	56575	58062	-		hypothetical protein						B2R_03798	Bacteria	Proteobacteria	Alphaproteobacteria	Caulobacterales	Caulobacteraceae	Brevundimonas	Brevundimonas_sp._M20
BKPGNLEB_03799	NODE_289	58094	58759	-		hypothetical protein						B2R_03799	Bacteria	Proteobacteria	Alphaproteobacteria	Caulobacterales	Caulobacteraceae	Brevundimonas	Brevundimonas_sp._M20
BKPGNLEB_03800	NODE_289	58770	60188	-	sctC_2	Type 3 secretion system secretin						B2R_03800	Bacteria	Proteobacteria	Alphaproteobacteria	Caulobacterales	Caulobacteraceae	Brevundimonas	Brevundimonas_sp._M20
BKPGNLEB_03801	NODE_289	60191	61108	-		hypothetical protein						B2R_03801	Bacteria	Proteobacteria	Alphaproteobacteria	Caulobacterales	Caulobacteraceae	Brevundimonas	Brevundimonas_sp._M20
BKPGNLEB_03802	NODE_289	61199	61711	-		hypothetical protein						B2R_03802	Bacteria	Proteobacteria	Alphaproteobacteria	Caulobacterales	Caulobacteraceae	Brevundimonas	Brevundimonas_sp._M20
BKPGNLEB_03803	NODE_289	61837	62016	-		hypothetical protein						B2R_03803	Bacteria	Proteobacteria	Alphaproteobacteria	Caulobacterales	Caulobacteraceae	Brevundimonas	Brevundimonas_sp._M20
BKPGNLEB_03804	NODE_289	62250	62429	-		hypothetical protein						B2R_03804	Bacteria	Proteobacteria	Alphaproteobacteria	Caulobacterales	Caulobacteraceae	Brevundimonas	Brevundimonas_sp._M20
BKPGNLEB_03805	NODE_289	62746	63159	+		hypothetical protein						B2R_03805	Bacteria	Proteobacteria	Alphaproteobacteria	Caulobacterales	Caulobacteraceae	Brevundimonas	Brevundimonas_sp._M20
BKPGNLEB_03806	NODE_289	63172	63714	+		hypothetical protein						B2R_03806	Bacteria	Proteobacteria	Alphaproteobacteria	Caulobacterales	Caulobacteraceae	Brevundimonas	Brevundimonas_sp._M20
BKPGNLEB_03807	NODE_289	63711	64238	+		hypothetical protein						B2R_03807	Bacteria	Proteobacteria	Alphaproteobacteria	Caulobacterales	Caulobacteraceae	Brevundimonas	Brevundimonas_sp._M20
BKPGNLEB_03808	NODE_289	64269	64961	-	phoB_3	Phosphate regulon transcriptional regulatory protein PhoB	COG0745	P0AFJ5				B2R_03808	Bacteria	Proteobacteria	Alphaproteobacteria	Caulobacterales	Caulobacteraceae	Brevundimonas	Brevundimonas_sp._M20
BKPGNLEB_03809	NODE_289	64958	65680	-	phoU_3	Phosphate-specific transport system accessory protein PhoU	COG0704	Q8FBT8				B2R_03809	Bacteria	Proteobacteria	Alphaproteobacteria	Caulobacterales	Caulobacteraceae	Brevundimonas	Brevundimonas_sp._M20
BKPGNLEB_03810	NODE_289	65677	66516	-	pstB_3	Phosphate import ATP-binding protein PstB		B8GYG4				B2R_03810	Bacteria	Proteobacteria	Alphaproteobacteria	Caulobacterales	Caulobacteraceae	Brevundimonas	Brevundimonas_sp._M20
BKPGNLEB_03811	NODE_289	66510	67778	-		hypothetical protein						B2R_03811	Bacteria	Proteobacteria	Alphaproteobacteria	Caulobacterales	Caulobacteraceae	Brevundimonas	Brevundimonas_sp._M20
BKPGNLEB_03812	NODE_289	67771	69210	-		hypothetical protein						B2R_03812	Bacteria	Proteobacteria	Alphaproteobacteria	Caulobacterales	Caulobacteraceae	Brevundimonas	Brevundimonas_sp._M20
BKPGNLEB_03813	NODE_289	69294	70688	-	rcsC_18	Sensor histidine kinase RcsC						B2R_03813	Bacteria	Proteobacteria	Alphaproteobacteria	Caulobacterales	Caulobacteraceae	Brevundimonas	Brevundimonas_sp._M20
BKPGNLEB_03814	NODE_289	70797	73097	+	rcsC_19	Sensor histidine kinase RcsC						B2R_03814	Bacteria	Proteobacteria	Alphaproteobacteria	Caulobacterales	Caulobacteraceae	Brevundimonas	Brevundimonas_sp._M20
BKPGNLEB_03815	NODE_289	73094	73891	-		hypothetical protein						B2R_03815	Bacteria	Proteobacteria	Alphaproteobacteria	Caulobacterales	Caulobacteraceae	Brevundimonas	Brevundimonas_sp._M20
BKPGNLEB_03816	NODE_289	73960	75180	-	icd_4	Isocitrate dehydrogenase [NADP]	COG0538	P9WKL1				B2R_03816	Bacteria	Proteobacteria	Alphaproteobacteria	Caulobacterales	Caulobacteraceae	Brevundimonas	Brevundimonas_sp._M20
BKPGNLEB_03817	NODE_289	75308	75520	+		hypothetical protein						B2R_03817	Bacteria	Proteobacteria	Alphaproteobacteria	Caulobacterales	Caulobacteraceae	Brevundimonas	Brevundimonas_sp._M20
BKPGNLEB_03818	NODE_289	75585	76034	+		hypothetical protein						B2R_03818	Bacteria	Proteobacteria	Alphaproteobacteria	Caulobacterales	Caulobacteraceae	Brevundimonas	Brevundimonas_sp._M20
BKPGNLEB_03819	NODE_289	76038	76232	-		hypothetical protein						B2R_03819	Bacteria	Proteobacteria	Alphaproteobacteria	Caulobacterales	Caulobacteraceae	Brevundimonas	Brevundimonas_sp._M20
BKPGNLEB_03820	NODE_289	76229	77596	-	argH_1	Argininosuccinate lyase	COG0165	Q5SLL0				B2R_03820	Bacteria	Proteobacteria	Alphaproteobacteria	Caulobacterales	Caulobacteraceae	Brevundimonas	Brevundimonas_sp._M20
BKPGNLEB_03821	NODE_289	77655	78299	+	tlpA_1	Thiol:disulfide interchange protein TlpA	COG0526	P43221				B2R_03821	Bacteria	Proteobacteria	Alphaproteobacteria	Caulobacterales	Caulobacteraceae	Brevundimonas	Brevundimonas_sp._M20
BKPGNLEB_03822	NODE_289	78341	79270	+	rihA_1	Pyrimidine-specific ribonucleoside hydrolase RihA	COG1957	P41409				B2R_03822	Bacteria	Proteobacteria	Alphaproteobacteria	Caulobacterales	Caulobacteraceae	Brevundimonas	Brevundimonas_sp._M20
BKPGNLEB_03823	NODE_289	79267	80124	+	rbsK_2	Ribokinase	COG0524	P0A9J6				B2R_03823	Bacteria	Proteobacteria	Alphaproteobacteria	Caulobacterales	Caulobacteraceae	Brevundimonas	Brevundimonas_sp._M20
BKPGNLEB_03824	NODE_289	80121	81047	+	vldW_1	Validamycin A dioxygenase		Q15JG7				B2R_03824	Bacteria	Proteobacteria	Alphaproteobacteria	Caulobacterales	Caulobacteraceae	Brevundimonas	Brevundimonas_sp._M20
BKPGNLEB_03825	NODE_289	81044	81601	-		hypothetical protein						B2R_03825	Bacteria	Proteobacteria	Alphaproteobacteria	Caulobacterales	Caulobacteraceae	Brevundimonas	Brevundimonas_sp._M20
BKPGNLEB_03826	NODE_289	81598	82170	-		Putative 3-methyladenine DNA glycosylase	COG2094	P9WJP7				B2R_03826	Bacteria	Proteobacteria	Alphaproteobacteria	Caulobacterales	Caulobacteraceae	Brevundimonas	Brevundimonas_sp._M20
BKPGNLEB_03827	NODE_289	82163	83584	-	pccR_1	Propionyl-CoA carboxylase regulator	COG1396	Q3J4E6				B2R_03827	Bacteria	Proteobacteria	Alphaproteobacteria	Caulobacterales	Caulobacteraceae	Brevundimonas	Brevundimonas_sp._M20
BKPGNLEB_03828	NODE_289	83744	85021	+	icl	Isocitrate lyase	COG2224	P9WKK7				B2R_03828	Bacteria	Proteobacteria	Alphaproteobacteria	Caulobacterales	Caulobacteraceae	Brevundimonas	Brevundimonas_sp._M20
BKPGNLEB_03829	NODE_289	85033	85242	+		hypothetical protein						B2R_03829	Bacteria	Proteobacteria	Alphaproteobacteria	Caulobacterales	Caulobacteraceae	Brevundimonas	Brevundimonas_sp._M20
BKPGNLEB_03830	NODE_289	85427	87004	+	aceB_1	Malate synthase A	COG2225	P08997				B2R_03830	Bacteria	Proteobacteria	Alphaproteobacteria	Caulobacterales	Caulobacteraceae	Brevundimonas	Brevundimonas_sp._M20
BKPGNLEB_03831	NODE_289	87001	87630	-	rhtC_1	Threonine efflux protein	COG1280	P0AG38				B2R_03831	Bacteria	Proteobacteria	Alphaproteobacteria	Caulobacterales	Caulobacteraceae	Brevundimonas	Brevundimonas_sp._M20
BKPGNLEB_03832	NODE_289	87734	88108	-		hypothetical protein						B2R_03832	Bacteria	Proteobacteria	Alphaproteobacteria	Caulobacterales	Caulobacteraceae	Brevundimonas	Brevundimonas_sp._M20
BKPGNLEB_03833	NODE_291	51	1217	+	argJ_2	Arginine biosynthesis bifunctional protein ArgJ	COG1364	Q9Z4S1				B2R_03833	Bacteria	Proteobacteria	Alphaproteobacteria	Sphingomonadales	Sphingomonadaceae	Sphingopyxis	Sphingopyxis_sp._PAMC25046
BKPGNLEB_03834	NODE_291	1228	2406	-	ntdC	Glucose-6-phosphate 3-dehydrogenase	COG0673	O07564				B2R_03834	Bacteria	Proteobacteria	Alphaproteobacteria	Sphingomonadales	Sphingomonadaceae	Sphingopyxis	Sphingopyxis_sp._PAMC25046
BKPGNLEB_03835	NODE_291	2502	2891	+		hypothetical protein						B2R_03835	Bacteria	Proteobacteria	Alphaproteobacteria	Sphingomonadales	Sphingomonadaceae	Sphingopyxis	Sphingopyxis_sp._PAMC25046
BKPGNLEB_03836	NODE_291	2920	3963	+	iolE_3	Inosose dehydratase						B2R_03836	Bacteria	Proteobacteria	Alphaproteobacteria	Sphingomonadales	Sphingomonadaceae	Sphingopyxis	Sphingopyxis_sp._PAMC25046
BKPGNLEB_03837	NODE_291	4008	5309	+		hypothetical protein						B2R_03837	Bacteria	Proteobacteria	Alphaproteobacteria	Sphingomonadales	Sphingomonadaceae	Sphingopyxis	Sphingopyxis_sp._PAMC25046
BKPGNLEB_03838	NODE_291	5327	6217	+		hypothetical protein						B2R_03838	Bacteria	Proteobacteria	Alphaproteobacteria	Sphingomonadales	Sphingomonadaceae	Sphingopyxis	Sphingopyxis_sp._PAMC25046
BKPGNLEB_03839	NODE_291	6229	7056	+		hypothetical protein						B2R_03839	Bacteria	Proteobacteria	Alphaproteobacteria	Sphingomonadales	Sphingomonadaceae	Sphingopyxis	Sphingopyxis_sp._PAMC25046
BKPGNLEB_03840	NODE_291	7053	7613	+		hypothetical protein						B2R_03840	Bacteria	Proteobacteria	Alphaproteobacteria	Sphingomonadales	Sphingomonadaceae	Sphingopyxis	Sphingopyxis_sp._PAMC25046
BKPGNLEB_03841	NODE_291	7610	8449	+		hypothetical protein						B2R_03841	Bacteria	Proteobacteria	Alphaproteobacteria	Sphingomonadales	Sphingomonadaceae	Sphingopyxis	Sphingopyxis_sp._PAMC25046
BKPGNLEB_03842	NODE_291	8470	10146	+	mpdB_1	2-methyl-1%2C2-propanediol dehydrogenase		Q3YAT3				B2R_03842	Bacteria	Proteobacteria	Alphaproteobacteria	Sphingomonadales	Sphingomonadaceae	Sphingopyxis	Sphingopyxis_sp._PAMC25046
BKPGNLEB_03843	NODE_291	10143	11438	-	citN	Citrate transporter	COG2851	P42308				B2R_03843	Bacteria	Proteobacteria	Alphaproteobacteria	Sphingomonadales	Sphingomonadaceae	Sphingopyxis	Sphingopyxis_sp._PAMC25046
BKPGNLEB_03844	NODE_291	11550	11861	-		hypothetical protein						B2R_03844	Bacteria	Proteobacteria	Alphaproteobacteria	Sphingomonadales	Sphingomonadaceae	Sphingopyxis	Sphingopyxis_sp._PAMC25046
BKPGNLEB_03845	NODE_291	11854	13293	-		hypothetical protein						B2R_03845	Bacteria	Proteobacteria	Alphaproteobacteria	Sphingomonadales	Sphingomonadaceae	Sphingopyxis	Sphingopyxis_sp._PAMC25046
BKPGNLEB_03846	NODE_291	13335	15500	-	fyuA_1	Pesticin receptor	COG1629	P0C2M9				B2R_03846	Bacteria	Proteobacteria	Alphaproteobacteria	Sphingomonadales	Sphingomonadaceae	Sphingopyxis	Sphingopyxis_sp._PAMC25046
BKPGNLEB_03847	NODE_291	15642	16412	-	gntR_1	putative D-xylose utilization operon transcriptional repressor		Q8GAL4				B2R_03847	Bacteria	Proteobacteria	Alphaproteobacteria	Sphingomonadales	Sphingomonadaceae	Sphingopyxis	Sphingopyxis_sp._PAMC25046
BKPGNLEB_03848	NODE_291	16559	17563	+		Hydroxypyruvate reductase	COG0111	Q9X1C1				B2R_03848	Bacteria	Proteobacteria	Alphaproteobacteria	Sphingomonadales	Sphingomonadaceae	Sphingopyxis	Sphingopyxis_sp._PAMC25046
BKPGNLEB_03849	NODE_291	17547	18827	+	ttuD_2	Putative hydroxypyruvate reductase		Q44472				B2R_03849	Bacteria	Proteobacteria	Alphaproteobacteria	Sphingomonadales	Sphingomonadaceae	Sphingopyxis	Sphingopyxis_sp._PAMC25046
BKPGNLEB_03850	NODE_291	18824	19900	+	dmlA_1	D-malate dehydrogenase [decarboxylating]	COG0473	P76251				B2R_03850	Bacteria	Proteobacteria	Alphaproteobacteria	Sphingomonadales	Sphingomonadaceae	Sphingopyxis	Sphingopyxis_sp._PAMC25046
BKPGNLEB_03851	NODE_291	19917	20237	-	trxA_1	Thioredoxin	COG0526	P08058				B2R_03851	Bacteria	Proteobacteria	Alphaproteobacteria	Sphingomonadales	Sphingomonadaceae	Sphingopyxis	Sphingopyxis_sp._PAMC25046
BKPGNLEB_03852	NODE_291	20271	23795	-	addA_2	ATP-dependent helicase/nuclease subunit A						B2R_03852	Bacteria	Proteobacteria	Alphaproteobacteria	Sphingomonadales	Sphingomonadaceae	Sphingopyxis	Sphingopyxis_sp._PAMC25046
BKPGNLEB_03853	NODE_291	23792	26812	-		hypothetical protein						B2R_03853	Bacteria	Proteobacteria	Alphaproteobacteria	Sphingomonadales	Sphingomonadaceae	Sphingopyxis	Sphingopyxis_sp._PAMC25046
BKPGNLEB_03854	NODE_291	26829	27554	-	murU_1	N-acetylmuramate alpha-1-phosphate uridylyltransferase	COG1208	Q88QT2				B2R_03854	Bacteria	Proteobacteria	Alphaproteobacteria	Sphingomonadales	Sphingomonadaceae	Sphingopyxis	Sphingopyxis_sp._PAMC25046
BKPGNLEB_03855	NODE_291	27545	28528	-	amgK_1	N-acetylmuramate/N-acetylglucosamine kinase	COG3178	Q88QT3				B2R_03855	Bacteria	Proteobacteria	Alphaproteobacteria	Sphingomonadales	Sphingomonadaceae	Sphingopyxis	Sphingopyxis_sp._PAMC25046
BKPGNLEB_03856	NODE_291	28513	28977	-		hypothetical protein						B2R_03856	Bacteria	Proteobacteria	Alphaproteobacteria	Sphingomonadales	Sphingomonadaceae	Sphingopyxis	Sphingopyxis_sp._PAMC25046
BKPGNLEB_03857	NODE_291	29093	31456	-	rcsC_20	Sensor histidine kinase RcsC						B2R_03857	Bacteria	Proteobacteria	Alphaproteobacteria	Sphingomonadales	Sphingomonadaceae	Sphingopyxis	Sphingopyxis_sp._PAMC25046
BKPGNLEB_03858	NODE_291	31726	33141	-	ahcY_2	Adenosylhomocysteinase		Q2YQX8				B2R_03858	Bacteria	Proteobacteria	Alphaproteobacteria	Sphingomonadales	Sphingomonadaceae	Sphingopyxis	Sphingopyxis_sp._PAMC25046
BKPGNLEB_03859	NODE_291	33536	33934	+		hypothetical protein						B2R_03859	Bacteria	Proteobacteria	Alphaproteobacteria	Sphingomonadales	Sphingomonadaceae	Sphingopyxis	Sphingopyxis_sp._PAMC25046
BKPGNLEB_03860	NODE_291	33931	34494	-		hypothetical protein		Q9KUP8				B2R_03860	Bacteria	Proteobacteria	Alphaproteobacteria	Sphingomonadales	Sphingomonadaceae	Sphingopyxis	Sphingopyxis_sp._PAMC25046
BKPGNLEB_03861	NODE_291	34615	35349	-		hypothetical protein						B2R_03861	Bacteria	Proteobacteria	Alphaproteobacteria	Sphingomonadales	Sphingomonadaceae	Sphingopyxis	Sphingopyxis_sp._PAMC25046
BKPGNLEB_03862	NODE_291	35417	35872	-		hypothetical protein						B2R_03862	Bacteria	Proteobacteria	Alphaproteobacteria	Sphingomonadales	Sphingomonadaceae	Sphingopyxis	Sphingopyxis_sp._PAMC25046
BKPGNLEB_03863	NODE_291	35872	36477	-		hypothetical protein						B2R_03863	Bacteria	Proteobacteria	Alphaproteobacteria	Sphingomonadales	Sphingomonadaceae	Sphingopyxis	Sphingopyxis_sp._PAMC25046
BKPGNLEB_03864	NODE_291	36479	37105	-		hypothetical protein						B2R_03864	Bacteria	Proteobacteria	Alphaproteobacteria	Sphingomonadales	Sphingomonadaceae	Sphingopyxis	Sphingopyxis_sp._PAMC25046
BKPGNLEB_03865	NODE_291	37260	38285	-	asd2_1	Aspartate-semialdehyde dehydrogenase 2	COG0136	P23247				B2R_03865	Bacteria	Proteobacteria	Alphaproteobacteria	Sphingomonadales	Sphingomonadaceae	Sphingopyxis	Sphingopyxis_sp._PAMC25046
BKPGNLEB_03866	NODE_291	38325	38936	-		hypothetical protein						B2R_03866	Bacteria	Proteobacteria	Alphaproteobacteria	Sphingomonadales	Sphingomonadaceae	Sphingopyxis	Sphingopyxis_sp._PAMC25046
BKPGNLEB_03867	NODE_291	39035	39412	-	rplS_3	50S ribosomal protein L19	COG0335	Q6ND68				B2R_03867	Bacteria	Proteobacteria	Alphaproteobacteria	Sphingomonadales	Sphingomonadaceae	Sphingopyxis	Sphingopyxis_sp._PAMC25046
BKPGNLEB_03868	NODE_291	39418	40155	-	trmD_3	tRNA (guanine-N(1)-)-methyltransferase	COG0336	Q6G1R9				B2R_03868	Bacteria	Proteobacteria	Alphaproteobacteria	Sphingomonadales	Sphingomonadaceae	Sphingopyxis	Sphingopyxis_sp._PAMC25046
BKPGNLEB_03869	NODE_291	40152	40532	-	vapC_2	tRNA(fMet)-specific endonuclease VapC	COG1487	O06662				B2R_03869	Bacteria	Proteobacteria	Alphaproteobacteria	Sphingomonadales	Sphingomonadaceae	Sphingopyxis	Sphingopyxis_sp._PAMC25046
BKPGNLEB_03870	NODE_291	40529	40807	-		hypothetical protein						B2R_03870	Bacteria	Proteobacteria	Alphaproteobacteria	Sphingomonadales	Sphingomonadaceae	Sphingopyxis	Sphingopyxis_sp._PAMC25046
BKPGNLEB_03871	NODE_291	40853	41776	-	gcvA_1	Glycine cleavage system transcriptional activator		P0A9F6				B2R_03871	Bacteria	Proteobacteria	Alphaproteobacteria	Sphingomonadales	Sphingomonadaceae	Sphingopyxis	Sphingopyxis_sp._PAMC25046
BKPGNLEB_03872	NODE_291	41879	42079	+		hypothetical protein						B2R_03872	Bacteria	Proteobacteria	Alphaproteobacteria	Sphingomonadales	Sphingomonadaceae	Sphingopyxis	Sphingopyxis_sp._PAMC25046
BKPGNLEB_03873	NODE_291	42158	43678	-	yfeW_1	Putative D-alanyl-D-alanine carboxypeptidase						B2R_03873	Bacteria	Proteobacteria	Alphaproteobacteria	Sphingomonadales	Sphingomonadaceae	Sphingopyxis	Sphingopyxis_sp._PAMC25046
BKPGNLEB_03874	NODE_291	43987	44103	-		hypothetical protein						B2R_03874	Bacteria	Proteobacteria	Alphaproteobacteria	Sphingomonadales	Sphingomonadaceae	Sphingopyxis	Sphingopyxis_sp._PAMC25046
BKPGNLEB_03875	NODE_291	44268	45857	-	farB	Fatty acid resistance protein FarB		Q9RQ29				B2R_03875	Bacteria	Proteobacteria	Alphaproteobacteria	Sphingomonadales	Sphingomonadaceae	Sphingopyxis	Sphingopyxis_sp._PAMC25046
BKPGNLEB_03876	NODE_291	46045	47166	-	farA_1	Fatty acid resistance protein FarA	COG1566	Q9RQ30				B2R_03876	Bacteria	Proteobacteria	Alphaproteobacteria	Sphingomonadales	Sphingomonadaceae	Sphingopyxis	Sphingopyxis_sp._PAMC25046
BKPGNLEB_03877	NODE_291	47166	47612	-	slyA_1	Transcriptional regulator SlyA	COG1846	P40676				B2R_03877	Bacteria	Proteobacteria	Alphaproteobacteria	Sphingomonadales	Sphingomonadaceae	Sphingopyxis	Sphingopyxis_sp._PAMC25046
BKPGNLEB_03878	NODE_291	47738	48385	+		hypothetical protein						B2R_03878	Bacteria	Proteobacteria	Alphaproteobacteria	Sphingomonadales	Sphingomonadaceae	Sphingopyxis	Sphingopyxis_sp._PAMC25046
BKPGNLEB_03879	NODE_291	48429	49181	+	menH_1	2-succinyl-6-hydroxy-2%2C4-cyclohexadiene-1-carboxylate synthase						B2R_03879	Bacteria	Proteobacteria	Alphaproteobacteria	Sphingomonadales	Sphingomonadaceae	Sphingopyxis	Sphingopyxis_sp._PAMC25046
BKPGNLEB_03880	NODE_291	49257	51095	+		hypothetical protein						B2R_03880	Bacteria	Proteobacteria	Alphaproteobacteria	Sphingomonadales	Sphingomonadaceae	Sphingopyxis	Sphingopyxis_sp._PAMC25046
BKPGNLEB_03881	NODE_291	51147	51491	-		hypothetical protein						B2R_03881	Bacteria	Proteobacteria	Alphaproteobacteria	Sphingomonadales	Sphingomonadaceae	Sphingopyxis	Sphingopyxis_sp._PAMC25046
BKPGNLEB_03882	NODE_291	51522	52004	+		hypothetical protein						B2R_03882	Bacteria	Proteobacteria	Alphaproteobacteria	Sphingomonadales	Sphingomonadaceae	Sphingopyxis	Sphingopyxis_sp._PAMC25046
BKPGNLEB_03883	NODE_291	52311	53792	-	amn_1	AMP nucleosidase	COG0775	P0AE12				B2R_03883	Bacteria	Proteobacteria	Alphaproteobacteria	Sphingomonadales	Sphingomonadaceae	Sphingopyxis	Sphingopyxis_sp._PAMC25046
BKPGNLEB_03884	NODE_291	53883	54458	-	PGdx	Hybrid peroxiredoxin hyPrx5	COG0678	P44758				B2R_03884	Bacteria	Proteobacteria	Alphaproteobacteria	Sphingomonadales	Sphingomonadaceae	Sphingopyxis	Sphingopyxis_sp._PAMC25046
BKPGNLEB_03885	NODE_291	54513	55007	-	rimM_3	Ribosome maturation factor RimM						B2R_03885	Bacteria	Proteobacteria	Alphaproteobacteria	Sphingomonadales	Sphingomonadaceae	Sphingopyxis	Sphingopyxis_sp._PAMC25046
BKPGNLEB_03886	NODE_291	55010	55693	-		hypothetical protein						B2R_03886	Bacteria	Proteobacteria	Alphaproteobacteria	Sphingomonadales	Sphingomonadaceae	Sphingopyxis	Sphingopyxis_sp._PAMC25046
BKPGNLEB_03887	NODE_291	55734	57182	-	ffh_2	Signal recognition particle protein	COG0541	P0AGD7				B2R_03887	Bacteria	Proteobacteria	Alphaproteobacteria	Sphingomonadales	Sphingomonadaceae	Sphingopyxis	Sphingopyxis_sp._PAMC25046
BKPGNLEB_03888	NODE_291	57289	59061	+		hypothetical protein						B2R_03888	Bacteria	Proteobacteria	Alphaproteobacteria	Sphingomonadales	Sphingomonadaceae	Sphingopyxis	Sphingopyxis_sp._PAMC25046
BKPGNLEB_03889	NODE_291	59290	60096	+	dapF_2	Diaminopimelate epimerase	COG0253	P44859				B2R_03889	Bacteria	Proteobacteria	Alphaproteobacteria	Sphingomonadales	Sphingomonadaceae	Sphingopyxis	Sphingopyxis_sp._PAMC25046
BKPGNLEB_03890	NODE_291	60093	61406	+	mtaB_1	Threonylcarbamoyladenosine tRNA methylthiotransferase MtaB	COG0621	P54462				B2R_03890	Bacteria	Proteobacteria	Alphaproteobacteria	Sphingomonadales	Sphingomonadaceae	Sphingopyxis	Sphingopyxis_sp._PAMC25046
BKPGNLEB_03891	NODE_291	61403	62329	+	ftsY_3	Signal recognition particle receptor FtsY	COG0552	P10121				B2R_03891	Bacteria	Proteobacteria	Alphaproteobacteria	Sphingomonadales	Sphingomonadaceae	Sphingopyxis	Sphingopyxis_sp._PAMC25046
BKPGNLEB_03892	NODE_291	62326	63009	+	yciB_3	intracellular septation protein A						B2R_03892	Bacteria	Proteobacteria	Alphaproteobacteria	Sphingomonadales	Sphingomonadaceae	Sphingopyxis	Sphingopyxis_sp._PAMC25046
BKPGNLEB_03893	NODE_291	63090	63662	+		hypothetical protein						B2R_03893	Bacteria	Proteobacteria	Alphaproteobacteria	Sphingomonadales	Sphingomonadaceae	Sphingopyxis	Sphingopyxis_sp._PAMC25046
BKPGNLEB_03894	NODE_291	63856	64407	-	yrdA_2	Protein YrdA	COG0663	P0A9W9				B2R_03894	Bacteria	Proteobacteria	Alphaproteobacteria	Sphingomonadales	Sphingomonadaceae	Sphingopyxis	Sphingopyxis_sp._PAMC25046
BKPGNLEB_03895	NODE_291	64404	66656	-		hypothetical protein						B2R_03895	Bacteria	Proteobacteria	Alphaproteobacteria	Sphingomonadales	Sphingomonadaceae	Sphingopyxis	Sphingopyxis_sp._PAMC25046
BKPGNLEB_03896	NODE_291	66661	67659	-	hemB_1	Delta-aminolevulinic acid dehydratase	COG0113	P45622				B2R_03896	Bacteria	Proteobacteria	Alphaproteobacteria	Sphingomonadales	Sphingomonadaceae	Sphingopyxis	Sphingopyxis_sp._PAMC25046
BKPGNLEB_03897	NODE_291	67892	69433	-		hypothetical protein						B2R_03897	Bacteria	Proteobacteria	Alphaproteobacteria	Sphingomonadales	Sphingomonadaceae	Sphingopyxis	Sphingopyxis_sp._PAMC25046
BKPGNLEB_03898	NODE_291	69619	72465	+		hypothetical protein						B2R_03898	Bacteria	Proteobacteria	Alphaproteobacteria	Sphingomonadales	Sphingomonadaceae	Sphingopyxis	Sphingopyxis_sp._PAMC25046
BKPGNLEB_03899	NODE_291	72473	72823	+		hypothetical protein						B2R_03899	Bacteria	Proteobacteria	Alphaproteobacteria	Sphingomonadales	Sphingomonadaceae	Sphingopyxis	Sphingopyxis_sp._PAMC25046
BKPGNLEB_03900	NODE_291	72937	73275	+	fdxA_3	Ferredoxin-2	COG1146	D5AP15				B2R_03900	Bacteria	Proteobacteria	Alphaproteobacteria	Sphingomonadales	Sphingomonadaceae	Sphingopyxis	Sphingopyxis_sp._PAMC25046
BKPGNLEB_03901	NODE_291	73428	74078	+	clpP_2	ATP-dependent Clp protease proteolytic subunit		B8GX16				B2R_03901	Bacteria	Proteobacteria	Alphaproteobacteria	Sphingomonadales	Sphingomonadaceae	Sphingopyxis	Sphingopyxis_sp._PAMC25046
BKPGNLEB_03902	NODE_291	74247	75518	+	clpX_2	ATP-dependent Clp protease ATP-binding subunit ClpX		B8GX14				B2R_03902	Bacteria	Proteobacteria	Alphaproteobacteria	Sphingomonadales	Sphingomonadaceae	Sphingopyxis	Sphingopyxis_sp._PAMC25046
BKPGNLEB_03903	NODE_291	75790	78300	+		hypothetical protein						B2R_03903	Bacteria	Proteobacteria	Alphaproteobacteria	Sphingomonadales	Sphingomonadaceae	Sphingopyxis	Sphingopyxis_sp._PAMC25046
BKPGNLEB_03904	NODE_291	78551	78961	-	sufE_1	Cysteine desulfuration protein SufE						B2R_03904	Bacteria	Proteobacteria	Alphaproteobacteria	Sphingomonadales	Sphingomonadaceae	Sphingopyxis	Sphingopyxis_sp._PAMC25046
BKPGNLEB_03905	NODE_291	79147	79392	-		hypothetical protein						B2R_03905	Bacteria	Proteobacteria	Alphaproteobacteria	Sphingomonadales	Sphingomonadaceae	Sphingopyxis	Sphingopyxis_sp._PAMC25046
BKPGNLEB_03906	NODE_291	79416	79676	-		hypothetical protein						B2R_03906	Bacteria	Proteobacteria	Alphaproteobacteria	Sphingomonadales	Sphingomonadaceae	Sphingopyxis	Sphingopyxis_sp._PAMC25046
BKPGNLEB_03907	NODE_291	79703	79975	-		hypothetical protein						B2R_03907	Bacteria	Proteobacteria	Alphaproteobacteria	Sphingomonadales	Sphingomonadaceae	Sphingopyxis	Sphingopyxis_sp._PAMC25046
BKPGNLEB_03908	NODE_291	79987	80307	-		hypothetical protein						B2R_03908	Bacteria	Proteobacteria	Alphaproteobacteria	Sphingomonadales	Sphingomonadaceae	Sphingopyxis	Sphingopyxis_sp._PAMC25046
BKPGNLEB_03909	NODE_291	80322	80621	-		hypothetical protein						B2R_03909	Bacteria	Proteobacteria	Alphaproteobacteria	Sphingomonadales	Sphingomonadaceae	Sphingopyxis	Sphingopyxis_sp._PAMC25046
BKPGNLEB_03910	NODE_291	80664	81044	-		hypothetical protein						B2R_03910	Bacteria	Proteobacteria	Alphaproteobacteria	Sphingomonadales	Sphingomonadaceae	Sphingopyxis	Sphingopyxis_sp._PAMC25046
BKPGNLEB_03911	NODE_291	81046	81321	-		hypothetical protein						B2R_03911	Bacteria	Proteobacteria	Alphaproteobacteria	Sphingomonadales	Sphingomonadaceae	Sphingopyxis	Sphingopyxis_sp._PAMC25046
BKPGNLEB_03912	NODE_291	81334	81999	-	pspA_1	Phage shock protein A	COG1842	P0AFM6				B2R_03912	Bacteria	Proteobacteria	Alphaproteobacteria	Sphingomonadales	Sphingomonadaceae	Sphingopyxis	Sphingopyxis_sp._PAMC25046
BKPGNLEB_03913	NODE_291	82116	82286	-		hypothetical protein						B2R_03913	Bacteria	Proteobacteria	Alphaproteobacteria	Sphingomonadales	Sphingomonadaceae	Sphingopyxis	Sphingopyxis_sp._PAMC25046
BKPGNLEB_03914	NODE_291	82462	83490	+	pspF	Psp operon transcriptional activator	COG1221	P37344				B2R_03914	Bacteria	Proteobacteria	Alphaproteobacteria	Sphingomonadales	Sphingomonadaceae	Sphingopyxis	Sphingopyxis_sp._PAMC25046
BKPGNLEB_03915	NODE_291	83636	84145	-		hypothetical protein						B2R_03915	Bacteria	Proteobacteria	Alphaproteobacteria	Sphingomonadales	Sphingomonadaceae	Sphingopyxis	Sphingopyxis_sp._PAMC25046
BKPGNLEB_03916	NODE_291	84375	84875	+		hypothetical protein						B2R_03916	Bacteria	Proteobacteria	Alphaproteobacteria	Sphingomonadales	Sphingomonadaceae	Sphingopyxis	Sphingopyxis_sp._PAMC25046
BKPGNLEB_03917	NODE_291	84925	85194	+	rpmA_3	50S ribosomal protein L27	COG0211	Q6NDE9				B2R_03917	Bacteria	Proteobacteria	Alphaproteobacteria	Sphingomonadales	Sphingomonadaceae	Sphingopyxis	Sphingopyxis_sp._PAMC25046
BKPGNLEB_03918	NODE_291	85435	86031	+		hypothetical protein						B2R_03918	Bacteria	Proteobacteria	Alphaproteobacteria	Sphingomonadales	Sphingomonadaceae	Sphingopyxis	Sphingopyxis_sp._PAMC25046
BKPGNLEB_03919	NODE_291	86069	86659	-		hypothetical protein						B2R_03919	Bacteria	Proteobacteria	Alphaproteobacteria	Sphingomonadales	Sphingomonadaceae	Sphingopyxis	Sphingopyxis_sp._PAMC25046
BKPGNLEB_03920	NODE_291	86836	87234	+		hypothetical protein						B2R_03920	Bacteria	Proteobacteria	Alphaproteobacteria	Sphingomonadales	Sphingomonadaceae	Sphingopyxis	Sphingopyxis_sp._PAMC25046
BKPGNLEB_03921	NODE_291	87330	87860	-		hypothetical protein						B2R_03921	Bacteria	Proteobacteria	Alphaproteobacteria	Sphingomonadales	Sphingomonadaceae	Sphingopyxis	Sphingopyxis_sp._PAMC25046
BKPGNLEB_03922	NODE_297	28	609	+		hypothetical protein						B2R_03922	Bacteria	Proteobacteria	Betaproteobacteria	Burkholderiales	Comamonadaceae	Acidovorax	Acidovorax_sp._KKS102
BKPGNLEB_03923	NODE_297	773	1336	-	flhC	Flagellar transcriptional regulator FlhC		O34202				B2R_03923	Bacteria	Proteobacteria	Betaproteobacteria	Burkholderiales	Comamonadaceae	Acidovorax	Acidovorax_sp._KKS102
BKPGNLEB_03924	NODE_297	1381	1707	-	flhD	Flagellar transcriptional regulator FlhD		P0A2R2				B2R_03924	Bacteria	Proteobacteria	Betaproteobacteria	Burkholderiales	Comamonadaceae	Acidovorax	Acidovorax_sp._KKS102
BKPGNLEB_03925	NODE_297	2035	2940	-	sseB_1	Putative thiosulfate sulfurtransferase SseB	COG2897	P9WHF5				B2R_03925	Bacteria	Proteobacteria	Betaproteobacteria	Burkholderiales	Comamonadaceae	Acidovorax	Acidovorax_sp._KKS102
BKPGNLEB_03926	NODE_297	3042	3953	-	cntI_2	Pseudopaline exporter CntI		Q9HUX6				B2R_03926	Bacteria	Proteobacteria	Betaproteobacteria	Burkholderiales	Comamonadaceae	Acidovorax	Acidovorax_sp._KKS102
BKPGNLEB_03927	NODE_297	4094	5248	-	yeaW_1	Carnitine monooxygenase oxygenase subunit	COG4638	P0ABR7				B2R_03927	Bacteria	Proteobacteria	Betaproteobacteria	Burkholderiales	Comamonadaceae	Acidovorax	Acidovorax_sp._KKS102
BKPGNLEB_03928	NODE_297	5524	5766	+	xseB_2	Exodeoxyribonuclease 7 small subunit	COG1722	Q7VV85				B2R_03928	Bacteria	Proteobacteria	Betaproteobacteria	Burkholderiales	Comamonadaceae	Acidovorax	Acidovorax_sp._KKS102
BKPGNLEB_03929	NODE_297	5778	6737	+		Farnesyl diphosphate synthase		Q08291				B2R_03929	Bacteria	Proteobacteria	Betaproteobacteria	Burkholderiales	Comamonadaceae	Acidovorax	Acidovorax_sp._KKS102
BKPGNLEB_03930	NODE_297	6829	8724	+	dxs_3	1-deoxy-D-xylulose-5-phosphate synthase	COG1154	Q9KGU7				B2R_03930	Bacteria	Proteobacteria	Betaproteobacteria	Burkholderiales	Comamonadaceae	Acidovorax	Acidovorax_sp._KKS102
BKPGNLEB_03931	NODE_297	8901	10052	+	takP	Alpha-keto acid-binding periplasmic protein TakP	COG4663	Q3J1R2				B2R_03931	Bacteria	Proteobacteria	Betaproteobacteria	Burkholderiales	Comamonadaceae	Acidovorax	Acidovorax_sp._KKS102
BKPGNLEB_03932	NODE_297	10589	12376	-		hypothetical protein						B2R_03932	Bacteria	Proteobacteria	Betaproteobacteria	Burkholderiales	Comamonadaceae	Acidovorax	Acidovorax_sp._KKS102
BKPGNLEB_03933	NODE_297	12404	13024	-		hypothetical protein						B2R_03933	Bacteria	Proteobacteria	Betaproteobacteria	Burkholderiales	Comamonadaceae	Acidovorax	Acidovorax_sp._KKS102
BKPGNLEB_03934	NODE_297	13207	14334	-		hypothetical protein						B2R_03934	Bacteria	Proteobacteria	Betaproteobacteria	Burkholderiales	Comamonadaceae	Acidovorax	Acidovorax_sp._KKS102
BKPGNLEB_03935	NODE_297	14398	15135	+	tupB	Tungstate uptake system permease protein TupB		Q93KD5				B2R_03935	Bacteria	Proteobacteria	Betaproteobacteria	Burkholderiales	Comamonadaceae	Acidovorax	Acidovorax_sp._KKS102
BKPGNLEB_03936	NODE_297	15132	15860	+	glnQ_2	Glutamine transport ATP-binding protein GlnQ	COG1126	P10346				B2R_03936	Bacteria	Proteobacteria	Betaproteobacteria	Burkholderiales	Comamonadaceae	Acidovorax	Acidovorax_sp._KKS102
BKPGNLEB_03937	NODE_297	15857	16693	+	tupA	Tungstate-binding protein TupA		Q93KD6				B2R_03937	Bacteria	Proteobacteria	Betaproteobacteria	Burkholderiales	Comamonadaceae	Acidovorax	Acidovorax_sp._KKS102
BKPGNLEB_03938	NODE_297	16703	17536	+		hypothetical protein						B2R_03938	Bacteria	Proteobacteria	Betaproteobacteria	Burkholderiales	Comamonadaceae	Acidovorax	Acidovorax_sp._KKS102
BKPGNLEB_03939	NODE_297	17637	19334	-	ubiB_2	putative protein kinase UbiB	COG0661	P0A6A0				B2R_03939	Bacteria	Proteobacteria	Betaproteobacteria	Burkholderiales	Comamonadaceae	Acidovorax	Acidovorax_sp._KKS102
BKPGNLEB_03940	NODE_297	19350	19844	-		hypothetical protein						B2R_03940	Bacteria	Proteobacteria	Betaproteobacteria	Burkholderiales	Comamonadaceae	Acidovorax	Acidovorax_sp._KKS102
BKPGNLEB_03941	NODE_297	19841	20239	-		hypothetical protein						B2R_03941	Bacteria	Proteobacteria	Betaproteobacteria	Burkholderiales	Comamonadaceae	Acidovorax	Acidovorax_sp._KKS102
BKPGNLEB_03942	NODE_297	20236	20760	-		hypothetical protein						B2R_03942	Bacteria	Proteobacteria	Betaproteobacteria	Burkholderiales	Comamonadaceae	Acidovorax	Acidovorax_sp._KKS102
BKPGNLEB_03943	NODE_297	20765	21898	-		hypothetical protein						B2R_03943	Bacteria	Proteobacteria	Betaproteobacteria	Burkholderiales	Comamonadaceae	Acidovorax	Acidovorax_sp._KKS102
BKPGNLEB_03944	NODE_297	21895	23568	-		hypothetical protein						B2R_03944	Bacteria	Proteobacteria	Betaproteobacteria	Burkholderiales	Comamonadaceae	Acidovorax	Acidovorax_sp._KKS102
BKPGNLEB_03945	NODE_297	23818	24108	+		hypothetical protein						B2R_03945	Bacteria	Proteobacteria	Betaproteobacteria	Burkholderiales	Comamonadaceae	Acidovorax	Acidovorax_sp._KKS102
BKPGNLEB_03946	NODE_297	24142	24636	+		hypothetical protein						B2R_03946	Bacteria	Proteobacteria	Betaproteobacteria	Burkholderiales	Comamonadaceae	Acidovorax	Acidovorax_sp._KKS102
BKPGNLEB_03947	NODE_297	24646	25152	+	arsC_3	Arsenate reductase	COG0394	P45947				B2R_03947	Bacteria	Proteobacteria	Betaproteobacteria	Burkholderiales	Comamonadaceae	Acidovorax	Acidovorax_sp._KKS102
BKPGNLEB_03948	NODE_297	25149	26213	+	acr3_3	Arsenical-resistance protein Acr3	COG0798	A6TP80				B2R_03948	Bacteria	Proteobacteria	Betaproteobacteria	Burkholderiales	Comamonadaceae	Acidovorax	Acidovorax_sp._KKS102
BKPGNLEB_03949	NODE_297	26241	26468	-		hypothetical protein						B2R_03949	Bacteria	Proteobacteria	Betaproteobacteria	Burkholderiales	Comamonadaceae	Acidovorax	Acidovorax_sp._KKS102
BKPGNLEB_03950	NODE_297	26465	27073	-	fldP_2	Flavodoxin FldP		A0A0H2ZDT7				B2R_03950	Bacteria	Proteobacteria	Betaproteobacteria	Burkholderiales	Comamonadaceae	Acidovorax	Acidovorax_sp._KKS102
BKPGNLEB_03951	NODE_297	27123	27620	-		hypothetical protein						B2R_03951	Bacteria	Proteobacteria	Betaproteobacteria	Burkholderiales	Comamonadaceae	Acidovorax	Acidovorax_sp._KKS102
BKPGNLEB_03952	NODE_297	27704	28150	+		hypothetical protein						B2R_03952	Bacteria	Proteobacteria	Betaproteobacteria	Burkholderiales	Comamonadaceae	Acidovorax	Acidovorax_sp._KKS102
BKPGNLEB_03953	NODE_297	28301	29449	-	acoR_1	Acetoin catabolism regulatory protein	COG3284	P28614				B2R_03953	Bacteria	Proteobacteria	Betaproteobacteria	Burkholderiales	Comamonadaceae	Acidovorax	Acidovorax_sp._KKS102
BKPGNLEB_03954	NODE_297	29940	30410	+	coxS	Carbon monoxide dehydrogenase small chain		P19921				B2R_03954	Bacteria	Proteobacteria	Betaproteobacteria	Burkholderiales	Comamonadaceae	Acidovorax	Acidovorax_sp._KKS102
BKPGNLEB_03955	NODE_297	30457	32844	+	cutL	Carbon monoxide dehydrogenase large chain		P19913				B2R_03955	Bacteria	Proteobacteria	Betaproteobacteria	Burkholderiales	Comamonadaceae	Acidovorax	Acidovorax_sp._KKS102
BKPGNLEB_03956	NODE_297	32856	33647	+	cutM	Carbon monoxide dehydrogenase medium chain		P19914				B2R_03956	Bacteria	Proteobacteria	Betaproteobacteria	Burkholderiales	Comamonadaceae	Acidovorax	Acidovorax_sp._KKS102
BKPGNLEB_03957	NODE_297	33757	34683	+		hypothetical protein						B2R_03957	Bacteria	Proteobacteria	Betaproteobacteria	Burkholderiales	Comamonadaceae	Acidovorax	Acidovorax_sp._KKS102
BKPGNLEB_03958	NODE_297	34709	35908	+		hypothetical protein						B2R_03958	Bacteria	Proteobacteria	Betaproteobacteria	Burkholderiales	Comamonadaceae	Acidovorax	Acidovorax_sp._KKS102
BKPGNLEB_03959	NODE_297	36003	36635	+		hypothetical protein						B2R_03959	Bacteria	Proteobacteria	Betaproteobacteria	Burkholderiales	Comamonadaceae	Acidovorax	Acidovorax_sp._KKS102
BKPGNLEB_03960	NODE_297	36665	37738	+	pucA_1	putative xanthine dehydrogenase subunit A	COG1975	O32147				B2R_03960	Bacteria	Proteobacteria	Betaproteobacteria	Burkholderiales	Comamonadaceae	Acidovorax	Acidovorax_sp._KKS102
BKPGNLEB_03961	NODE_297	37752	38261	-		Putative low molecular weight protein-tyrosine-phosphatase		Q55535				B2R_03961	Bacteria	Proteobacteria	Betaproteobacteria	Burkholderiales	Comamonadaceae	Acidovorax	Acidovorax_sp._KKS102
BKPGNLEB_03962	NODE_297	38277	38966	-		hypothetical protein						B2R_03962	Bacteria	Proteobacteria	Betaproteobacteria	Burkholderiales	Comamonadaceae	Acidovorax	Acidovorax_sp._KKS102
BKPGNLEB_03963	NODE_297	39040	39807	-		hypothetical protein						B2R_03963	Bacteria	Proteobacteria	Betaproteobacteria	Burkholderiales	Comamonadaceae	Acidovorax	Acidovorax_sp._KKS102
BKPGNLEB_03964	NODE_297	40061	40795	-		hypothetical protein						B2R_03964	Bacteria	Proteobacteria	Betaproteobacteria	Burkholderiales	Comamonadaceae	Acidovorax	Acidovorax_sp._KKS102
BKPGNLEB_03965	NODE_297	40792	41433	-		hypothetical protein						B2R_03965	Bacteria	Proteobacteria	Betaproteobacteria	Burkholderiales	Comamonadaceae	Acidovorax	Acidovorax_sp._KKS102
BKPGNLEB_03966	NODE_297	41615	41986	+	srrA_1	Transcriptional regulatory protein SrrA	COG0745	Q9L524				B2R_03966	Bacteria	Proteobacteria	Betaproteobacteria	Burkholderiales	Comamonadaceae	Acidovorax	Acidovorax_sp._KKS102
BKPGNLEB_03967	NODE_297	41983	42762	+		hypothetical protein						B2R_03967	Bacteria	Proteobacteria	Betaproteobacteria	Burkholderiales	Comamonadaceae	Acidovorax	Acidovorax_sp._KKS102
BKPGNLEB_03968	NODE_297	42834	43646	+	pheC_1	Cyclohexadienyl dehydratase		Q01269				B2R_03968	Bacteria	Proteobacteria	Betaproteobacteria	Burkholderiales	Comamonadaceae	Acidovorax	Acidovorax_sp._KKS102
BKPGNLEB_03969	NODE_297	43648	46185	+	rcsC_21	Sensor histidine kinase RcsC						B2R_03969	Bacteria	Proteobacteria	Betaproteobacteria	Burkholderiales	Comamonadaceae	Acidovorax	Acidovorax_sp._KKS102
BKPGNLEB_03970	NODE_297	46273	46443	-		hypothetical protein						B2R_03970	Bacteria	Proteobacteria	Betaproteobacteria	Burkholderiales	Comamonadaceae	Acidovorax	Acidovorax_sp._KKS102
BKPGNLEB_03971	NODE_297	46561	47568	-		hypothetical protein						B2R_03971	Bacteria	Proteobacteria	Betaproteobacteria	Burkholderiales	Comamonadaceae	Acidovorax	Acidovorax_sp._KKS102
BKPGNLEB_03972	NODE_297	47782	48450	-		hypothetical protein						B2R_03972	Bacteria	Proteobacteria	Betaproteobacteria	Burkholderiales	Comamonadaceae	Acidovorax	Acidovorax_sp._KKS102
BKPGNLEB_03973	NODE_297	48428	49396	-		hypothetical protein						B2R_03973	Bacteria	Proteobacteria	Betaproteobacteria	Burkholderiales	Comamonadaceae	Acidovorax	Acidovorax_sp._KKS102
BKPGNLEB_03974	NODE_297	49559	49927	-		hypothetical protein						B2R_03974	Bacteria	Proteobacteria	Betaproteobacteria	Burkholderiales	Comamonadaceae	Acidovorax	Acidovorax_sp._KKS102
BKPGNLEB_03975	NODE_297	49973	50725	-	xynR_1	HTH-type transcriptional regulator XynR	COG1414	P77300				B2R_03975	Bacteria	Proteobacteria	Betaproteobacteria	Burkholderiales	Comamonadaceae	Acidovorax	Acidovorax_sp._KKS102
BKPGNLEB_03976	NODE_297	50815	51645	+		putative oxidoreductase		Q7A3L9				B2R_03976	Bacteria	Proteobacteria	Betaproteobacteria	Burkholderiales	Comamonadaceae	Acidovorax	Acidovorax_sp._KKS102
BKPGNLEB_03977	NODE_297	51661	53025	+		Ferredoxin--NADP reductase						B2R_03977	Bacteria	Proteobacteria	Betaproteobacteria	Burkholderiales	Comamonadaceae	Acidovorax	Acidovorax_sp._KKS102
BKPGNLEB_03978	NODE_297	53030	53965	+	panS_1	Pantothenate precursors transporter PanS	COG0385	Q8ZKL0				B2R_03978	Bacteria	Proteobacteria	Betaproteobacteria	Burkholderiales	Comamonadaceae	Acidovorax	Acidovorax_sp._KKS102
BKPGNLEB_03979	NODE_297	53962	54972	+		putative protein	COG0451	P9WKT3				B2R_03979	Bacteria	Proteobacteria	Betaproteobacteria	Burkholderiales	Comamonadaceae	Acidovorax	Acidovorax_sp._KKS102
BKPGNLEB_03980	NODE_297	54969	55886	+	eamA_1	putative amino-acid metabolite efflux pump	COG0697	P31125				B2R_03980	Bacteria	Proteobacteria	Betaproteobacteria	Burkholderiales	Comamonadaceae	Acidovorax	Acidovorax_sp._KKS102
BKPGNLEB_03981	NODE_297	55917	56537	+	ytrB_1	ABC transporter ATP-binding protein YtrB	COG1131	O34641				B2R_03981	Bacteria	Proteobacteria	Betaproteobacteria	Burkholderiales	Comamonadaceae	Acidovorax	Acidovorax_sp._KKS102
BKPGNLEB_03982	NODE_297	56681	57322	+	rhtB_2	Homoserine/homoserine lactone efflux protein	COG1280	P0AG34				B2R_03982	Bacteria	Proteobacteria	Betaproteobacteria	Burkholderiales	Comamonadaceae	Acidovorax	Acidovorax_sp._KKS102
BKPGNLEB_03983	NODE_297	57473	59257	+	mdtA_6	Multidrug resistance protein MdtA						B2R_03983	Bacteria	Proteobacteria	Betaproteobacteria	Burkholderiales	Comamonadaceae	Acidovorax	Acidovorax_sp._KKS102
BKPGNLEB_03984	NODE_297	59312	62425	+	mdtB_2	Multidrug resistance protein MdtB		B6HYS0				B2R_03984	Bacteria	Proteobacteria	Betaproteobacteria	Burkholderiales	Comamonadaceae	Acidovorax	Acidovorax_sp._KKS102
BKPGNLEB_03985	NODE_297	62418	63215	+		hypothetical protein						B2R_03985	Bacteria	Proteobacteria	Betaproteobacteria	Burkholderiales	Comamonadaceae	Acidovorax	Acidovorax_sp._KKS102
BKPGNLEB_03986	NODE_297	63212	66385	+	mdtC_3	Multidrug resistance protein MdtC		B7L9U9				B2R_03986	Bacteria	Proteobacteria	Betaproteobacteria	Burkholderiales	Comamonadaceae	Acidovorax	Acidovorax_sp._KKS102
BKPGNLEB_03987	NODE_297	66382	67875	+	ttgC_1	putative efflux pump outer membrane protein TtgC	COG1538	Q88N32				B2R_03987	Bacteria	Proteobacteria	Betaproteobacteria	Burkholderiales	Comamonadaceae	Acidovorax	Acidovorax_sp._KKS102
BKPGNLEB_03988	NODE_297	67892	68767	-	ypdB_1	Transcriptional regulatory protein YpdB	COG3279	P0AE39				B2R_03988	Bacteria	Proteobacteria	Betaproteobacteria	Burkholderiales	Comamonadaceae	Acidovorax	Acidovorax_sp._KKS102
BKPGNLEB_03989	NODE_297	68764	69852	-		hypothetical protein						B2R_03989	Bacteria	Proteobacteria	Betaproteobacteria	Burkholderiales	Comamonadaceae	Acidovorax	Acidovorax_sp._KKS102
BKPGNLEB_03990	NODE_297	69849	70151	-		hypothetical protein						B2R_03990	Bacteria	Proteobacteria	Betaproteobacteria	Burkholderiales	Comamonadaceae	Acidovorax	Acidovorax_sp._KKS102
BKPGNLEB_03991	NODE_297	70197	71303	-		hypothetical protein						B2R_03991	Bacteria	Proteobacteria	Betaproteobacteria	Burkholderiales	Comamonadaceae	Acidovorax	Acidovorax_sp._KKS102
BKPGNLEB_03992	NODE_297	71311	71604	-		hypothetical protein						B2R_03992	Bacteria	Proteobacteria	Betaproteobacteria	Burkholderiales	Comamonadaceae	Acidovorax	Acidovorax_sp._KKS102
BKPGNLEB_03993	NODE_297	71640	72209	-		hypothetical protein						B2R_03993	Bacteria	Proteobacteria	Betaproteobacteria	Burkholderiales	Comamonadaceae	Acidovorax	Acidovorax_sp._KKS102
BKPGNLEB_03994	NODE_297	72250	72660	-		hypothetical protein						B2R_03994	Bacteria	Proteobacteria	Betaproteobacteria	Burkholderiales	Comamonadaceae	Acidovorax	Acidovorax_sp._KKS102
BKPGNLEB_03995	NODE_297	72878	73702	+	uppP_3	Undecaprenyl-diphosphatase	COG1968	P60932				B2R_03995	Bacteria	Proteobacteria	Betaproteobacteria	Burkholderiales	Comamonadaceae	Acidovorax	Acidovorax_sp._KKS102
BKPGNLEB_03996	NODE_297	73749	74606	+		hypothetical protein						B2R_03996	Bacteria	Proteobacteria	Betaproteobacteria	Burkholderiales	Comamonadaceae	Acidovorax	Acidovorax_sp._KKS102
BKPGNLEB_03997	NODE_297	74776	76101	+		hypothetical protein						B2R_03997	Bacteria	Proteobacteria	Betaproteobacteria	Burkholderiales	Comamonadaceae	Acidovorax	Acidovorax_sp._KKS102
BKPGNLEB_03998	NODE_297	76146	77633	-	yvdP	putative FAD-linked oxidoreductase YvdP	COG0277	O06997				B2R_03998	Bacteria	Proteobacteria	Betaproteobacteria	Burkholderiales	Comamonadaceae	Acidovorax	Acidovorax_sp._KKS102
BKPGNLEB_03999	NODE_297	77764	79560	-		hypothetical protein						B2R_03999	Bacteria	Proteobacteria	Betaproteobacteria	Burkholderiales	Comamonadaceae	Acidovorax	Acidovorax_sp._KKS102
BKPGNLEB_04000	NODE_297	79557	81356	-		hypothetical protein						B2R_04000	Bacteria	Proteobacteria	Betaproteobacteria	Burkholderiales	Comamonadaceae	Acidovorax	Acidovorax_sp._KKS102
BKPGNLEB_04001	NODE_297	81353	83140	-		hypothetical protein						B2R_04001	Bacteria	Proteobacteria	Betaproteobacteria	Burkholderiales	Comamonadaceae	Acidovorax	Acidovorax_sp._KKS102
BKPGNLEB_04002	NODE_297	83152	84675	-		hypothetical protein						B2R_04002	Bacteria	Proteobacteria	Betaproteobacteria	Burkholderiales	Comamonadaceae	Acidovorax	Acidovorax_sp._KKS102
BKPGNLEB_04003	NODE_297	84672	85493	-		hypothetical protein						B2R_04003	Bacteria	Proteobacteria	Betaproteobacteria	Burkholderiales	Comamonadaceae	Acidovorax	Acidovorax_sp._KKS102
BKPGNLEB_04004	NODE_297	85668	86489	-		hypothetical protein						B2R_04004	Bacteria	Proteobacteria	Betaproteobacteria	Burkholderiales	Comamonadaceae	Acidovorax	Acidovorax_sp._KKS102
BKPGNLEB_04005	NODE_301	65	622	+		hypothetical protein						B2R_04005	Bacteria	Proteobacteria	Gammaproteobacteria	Cellvibrionales	Cellvibrionaceae	Cellvibrio	Cellvibrio_sp._PSBB006
BKPGNLEB_04006	NODE_301	669	2087	+		hypothetical protein						B2R_04006	Bacteria	Proteobacteria	Gammaproteobacteria	Cellvibrionales	Cellvibrionaceae	Cellvibrio	Cellvibrio_sp._PSBB006
BKPGNLEB_04007	NODE_301	2227	4599	+	btuB_20	Vitamin B12 transporter BtuB						B2R_04007	Bacteria	Proteobacteria	Gammaproteobacteria	Cellvibrionales	Cellvibrionaceae	Cellvibrio	Cellvibrio_sp._PSBB006
BKPGNLEB_04008	NODE_301	4739	5137	+		hypothetical protein						B2R_04008	Bacteria	Proteobacteria	Gammaproteobacteria	Cellvibrionales	Cellvibrionaceae	Cellvibrio	Cellvibrio_sp._PSBB006
BKPGNLEB_04009	NODE_301	5233	5418	-		hypothetical protein						B2R_04009	Bacteria	Proteobacteria	Gammaproteobacteria	Cellvibrionales	Cellvibrionaceae	Cellvibrio	Cellvibrio_sp._PSBB006
BKPGNLEB_04010	NODE_301	5581	6546	-	corA_1	Cobalt/magnesium transport protein CorA	COG0598	Q9WZ31				B2R_04010	Bacteria	Proteobacteria	Gammaproteobacteria	Cellvibrionales	Cellvibrionaceae	Cellvibrio	Cellvibrio_sp._PSBB006
BKPGNLEB_04011	NODE_301	6613	7335	-	trmL_2	tRNA (cytidine(34)-2'-O)-methyltransferase						B2R_04011	Bacteria	Proteobacteria	Gammaproteobacteria	Cellvibrionales	Cellvibrionaceae	Cellvibrio	Cellvibrio_sp._PSBB006
BKPGNLEB_04012	NODE_301	7340	8956	-		hypothetical protein						B2R_04012	Bacteria	Proteobacteria	Gammaproteobacteria	Cellvibrionales	Cellvibrionaceae	Cellvibrio	Cellvibrio_sp._PSBB006
BKPGNLEB_04013	NODE_301	9089	9757	+	rlmE_3	Ribosomal RNA large subunit methyltransferase E	COG0293	P0C0R7				B2R_04013	Bacteria	Proteobacteria	Gammaproteobacteria	Cellvibrionales	Cellvibrionaceae	Cellvibrio	Cellvibrio_sp._PSBB006
BKPGNLEB_04014	NODE_301	9821	10315	+		hypothetical protein						B2R_04014	Bacteria	Proteobacteria	Gammaproteobacteria	Cellvibrionales	Cellvibrionaceae	Cellvibrio	Cellvibrio_sp._PSBB006
BKPGNLEB_04015	NODE_301	10499	12052	-	ahpF_1	NADH dehydrogenase		P26829				B2R_04015	Bacteria	Proteobacteria	Gammaproteobacteria	Cellvibrionales	Cellvibrionaceae	Cellvibrio	Cellvibrio_sp._PSBB006
BKPGNLEB_04016	NODE_301	12152	12715	-	ahpC_1	Alkyl hydroperoxide reductase C	COG0450	P0A251				B2R_04016	Bacteria	Proteobacteria	Gammaproteobacteria	Cellvibrionales	Cellvibrionaceae	Cellvibrio	Cellvibrio_sp._PSBB006
BKPGNLEB_04017	NODE_301	13007	13549	+		hypothetical protein						B2R_04017	Bacteria	Proteobacteria	Gammaproteobacteria	Cellvibrionales	Cellvibrionaceae	Cellvibrio	Cellvibrio_sp._PSBB006
BKPGNLEB_04018	NODE_301	13555	15033	+		hypothetical protein						B2R_04018	Bacteria	Proteobacteria	Gammaproteobacteria	Cellvibrionales	Cellvibrionaceae	Cellvibrio	Cellvibrio_sp._PSBB006
BKPGNLEB_04019	NODE_301	15402	16544	+		hypothetical protein						B2R_04019	Bacteria	Proteobacteria	Gammaproteobacteria	Cellvibrionales	Cellvibrionaceae	Cellvibrio	Cellvibrio_sp._PSBB006
BKPGNLEB_04020	NODE_301	16654	17430	-	fpr_1	Ferredoxin--NADP reductase	COG1018	Q44532				B2R_04020	Bacteria	Proteobacteria	Gammaproteobacteria	Cellvibrionales	Cellvibrionaceae	Cellvibrio	Cellvibrio_sp._PSBB006
BKPGNLEB_04021	NODE_301	17541	18479	-	etfA_2	Electron transfer flavoprotein subunit alpha	COG2025	P38974				B2R_04021	Bacteria	Proteobacteria	Gammaproteobacteria	Cellvibrionales	Cellvibrionaceae	Cellvibrio	Cellvibrio_sp._PSBB006
BKPGNLEB_04022	NODE_301	18476	19228	-	etfB_2	Electron transfer flavoprotein subunit beta		P38975				B2R_04022	Bacteria	Proteobacteria	Gammaproteobacteria	Cellvibrionales	Cellvibrionaceae	Cellvibrio	Cellvibrio_sp._PSBB006
BKPGNLEB_04023	NODE_301	19354	20301	+	cysL_1	HTH-type transcriptional regulator CysL	COG0583	P39647				B2R_04023	Bacteria	Proteobacteria	Gammaproteobacteria	Cellvibrionales	Cellvibrionaceae	Cellvibrio	Cellvibrio_sp._PSBB006
BKPGNLEB_04024	NODE_301	20335	21984	+		Electron transfer flavoprotein-ubiquinone oxidoreductase	COG0644	Q9HZP5				B2R_04024	Bacteria	Proteobacteria	Gammaproteobacteria	Cellvibrionales	Cellvibrionaceae	Cellvibrio	Cellvibrio_sp._PSBB006
BKPGNLEB_04025	NODE_301	22065	22913	+		hypothetical protein						B2R_04025	Bacteria	Proteobacteria	Gammaproteobacteria	Cellvibrionales	Cellvibrionaceae	Cellvibrio	Cellvibrio_sp._PSBB006
BKPGNLEB_04026	NODE_301	23013	23636	+	paoA_1	Aldehyde oxidoreductase iron-sulfur-binding subunit PaoA	COG2080	P77165				B2R_04026	Bacteria	Proteobacteria	Gammaproteobacteria	Cellvibrionales	Cellvibrionaceae	Cellvibrio	Cellvibrio_sp._PSBB006
BKPGNLEB_04027	NODE_301	23639	24643	+	paoB_1	Aldehyde oxidoreductase FAD-binding subunit PaoB	COG1319	P77324				B2R_04027	Bacteria	Proteobacteria	Gammaproteobacteria	Cellvibrionales	Cellvibrionaceae	Cellvibrio	Cellvibrio_sp._PSBB006
BKPGNLEB_04028	NODE_301	24646	26838	+	paoC_1	Aldehyde oxidoreductase molybdenum-binding subunit PaoC	COG1529	P77489				B2R_04028	Bacteria	Proteobacteria	Gammaproteobacteria	Cellvibrionales	Cellvibrionaceae	Cellvibrio	Cellvibrio_sp._PSBB006
BKPGNLEB_04029	NODE_301	27039	27395	+		hypothetical protein						B2R_04029	Bacteria	Proteobacteria	Gammaproteobacteria	Cellvibrionales	Cellvibrionaceae	Cellvibrio	Cellvibrio_sp._PSBB006
BKPGNLEB_04030	NODE_301	27390	28127	-	bdcA_1	Cyclic-di-GMP-binding biofilm dispersal mediator protein	COG1028	P39333				B2R_04030	Bacteria	Proteobacteria	Gammaproteobacteria	Cellvibrionales	Cellvibrionaceae	Cellvibrio	Cellvibrio_sp._PSBB006
BKPGNLEB_04031	NODE_301	28281	29204	+	dmlR_6	HTH-type transcriptional regulator DmlR		P76250				B2R_04031	Bacteria	Proteobacteria	Gammaproteobacteria	Cellvibrionales	Cellvibrionaceae	Cellvibrio	Cellvibrio_sp._PSBB006
BKPGNLEB_04032	NODE_301	29335	29742	+		hypothetical protein						B2R_04032	Bacteria	Proteobacteria	Gammaproteobacteria	Cellvibrionales	Cellvibrionaceae	Cellvibrio	Cellvibrio_sp._PSBB006
BKPGNLEB_04033	NODE_301	29890	30906	-	yejK_1	Nucleoid-associated protein YejK	COG3081	P33920				B2R_04033	Bacteria	Proteobacteria	Gammaproteobacteria	Cellvibrionales	Cellvibrionaceae	Cellvibrio	Cellvibrio_sp._PSBB006
BKPGNLEB_04034	NODE_301	31025	32992	-		hypothetical protein						B2R_04034	Bacteria	Proteobacteria	Gammaproteobacteria	Cellvibrionales	Cellvibrionaceae	Cellvibrio	Cellvibrio_sp._PSBB006
BKPGNLEB_04035	NODE_301	33194	33811	+		hypothetical protein						B2R_04035	Bacteria	Proteobacteria	Gammaproteobacteria	Cellvibrionales	Cellvibrionaceae	Cellvibrio	Cellvibrio_sp._PSBB006
BKPGNLEB_04036	NODE_301	33899	36583	+	pat_1	Peptidyl-lysine N-acetyltransferase Pat	COG0454	Q8ZMX2				B2R_04036	Bacteria	Proteobacteria	Gammaproteobacteria	Cellvibrionales	Cellvibrionaceae	Cellvibrio	Cellvibrio_sp._PSBB006
BKPGNLEB_04037	NODE_301	36599	37549	-		Histone deacetylase-like amidohydrolase	COG0123	Q9HXM1				B2R_04037	Bacteria	Proteobacteria	Gammaproteobacteria	Cellvibrionales	Cellvibrionaceae	Cellvibrio	Cellvibrio_sp._PSBB006
BKPGNLEB_04038	NODE_301	37809	38294	-	rcp1_1	Response regulator rcp1		Q55169				B2R_04038	Bacteria	Proteobacteria	Gammaproteobacteria	Cellvibrionales	Cellvibrionaceae	Cellvibrio	Cellvibrio_sp._PSBB006
BKPGNLEB_04039	NODE_301	38427	39221	+		hypothetical protein						B2R_04039	Bacteria	Proteobacteria	Gammaproteobacteria	Cellvibrionales	Cellvibrionaceae	Cellvibrio	Cellvibrio_sp._PSBB006
BKPGNLEB_04040	NODE_301	39516	41252	+		hypothetical protein						B2R_04040	Bacteria	Proteobacteria	Gammaproteobacteria	Cellvibrionales	Cellvibrionaceae	Cellvibrio	Cellvibrio_sp._PSBB006
BKPGNLEB_04041	NODE_301	41268	41975	+		hypothetical protein						B2R_04041	Bacteria	Proteobacteria	Gammaproteobacteria	Cellvibrionales	Cellvibrionaceae	Cellvibrio	Cellvibrio_sp._PSBB006
BKPGNLEB_04042	NODE_301	42013	42324	+		hypothetical protein						B2R_04042	Bacteria	Proteobacteria	Gammaproteobacteria	Cellvibrionales	Cellvibrionaceae	Cellvibrio	Cellvibrio_sp._PSBB006
BKPGNLEB_04043	NODE_301	42764	43534	+		hypothetical protein						B2R_04043	Bacteria	Proteobacteria	Gammaproteobacteria	Cellvibrionales	Cellvibrionaceae	Cellvibrio	Cellvibrio_sp._PSBB006
BKPGNLEB_04044	NODE_301	43609	43986	-		hypothetical protein						B2R_04044	Bacteria	Proteobacteria	Gammaproteobacteria	Cellvibrionales	Cellvibrionaceae	Cellvibrio	Cellvibrio_sp._PSBB006
BKPGNLEB_04045	NODE_301	44346	47255	-	gcvP_2	Glycine dehydrogenase (decarboxylating)	COG0403	P33195				B2R_04045	Bacteria	Proteobacteria	Gammaproteobacteria	Cellvibrionales	Cellvibrionaceae	Cellvibrio	Cellvibrio_sp._PSBB006
BKPGNLEB_04046	NODE_301	47522	49231	+		hypothetical protein						B2R_04046	Bacteria	Proteobacteria	Gammaproteobacteria	Cellvibrionales	Cellvibrionaceae	Cellvibrio	Cellvibrio_sp._PSBB006
BKPGNLEB_04047	NODE_301	49237	50076	+		hypothetical protein						B2R_04047	Bacteria	Proteobacteria	Gammaproteobacteria	Cellvibrionales	Cellvibrionaceae	Cellvibrio	Cellvibrio_sp._PSBB006
BKPGNLEB_04048	NODE_301	50119	51285	+	rfnT_1	Riboflavin transporter RfnT		A6X7E7				B2R_04048	Bacteria	Proteobacteria	Gammaproteobacteria	Cellvibrionales	Cellvibrionaceae	Cellvibrio	Cellvibrio_sp._PSBB006
BKPGNLEB_04049	NODE_301	51475	54075	+	pknD_4	Serine/threonine-protein kinase PknD						B2R_04049	Bacteria	Proteobacteria	Gammaproteobacteria	Cellvibrionales	Cellvibrionaceae	Cellvibrio	Cellvibrio_sp._PSBB006
BKPGNLEB_04050	NODE_301	54133	54897	+		hypothetical protein						B2R_04050	Bacteria	Proteobacteria	Gammaproteobacteria	Cellvibrionales	Cellvibrionaceae	Cellvibrio	Cellvibrio_sp._PSBB006
BKPGNLEB_04051	NODE_301	55049	55588	+		hypothetical protein						B2R_04051	Bacteria	Proteobacteria	Gammaproteobacteria	Cellvibrionales	Cellvibrionaceae	Cellvibrio	Cellvibrio_sp._PSBB006
BKPGNLEB_04052	NODE_301	55645	56115	-	bfr_2	Bacterioferritin	COG2193	P22759				B2R_04052	Bacteria	Proteobacteria	Gammaproteobacteria	Cellvibrionales	Cellvibrionaceae	Cellvibrio	Cellvibrio_sp._PSBB006
BKPGNLEB_04053	NODE_301	56342	56551	-	bfd_1	Bacterioferritin-associated ferredoxin	COG2906	P0AE56				B2R_04053	Bacteria	Proteobacteria	Gammaproteobacteria	Cellvibrionales	Cellvibrionaceae	Cellvibrio	Cellvibrio_sp._PSBB006
BKPGNLEB_04054	NODE_301	56914	57516	+	ahpC_2	Alkyl hydroperoxide reductase C	COG0450	P21762				B2R_04054	Bacteria	Proteobacteria	Gammaproteobacteria	Cellvibrionales	Cellvibrionaceae	Cellvibrio	Cellvibrio_sp._PSBB006
BKPGNLEB_04055	NODE_301	57678	58367	+	ung_2	Uracil-DNA glycosylase	COG0692	Q83CW4				B2R_04055	Bacteria	Proteobacteria	Gammaproteobacteria	Cellvibrionales	Cellvibrionaceae	Cellvibrio	Cellvibrio_sp._PSBB006
BKPGNLEB_04056	NODE_301	58419	59255	-		hypothetical protein						B2R_04056	Bacteria	Proteobacteria	Gammaproteobacteria	Cellvibrionales	Cellvibrionaceae	Cellvibrio	Cellvibrio_sp._PSBB006
BKPGNLEB_04057	NODE_301	59313	60305	-	ygfZ_2	tRNA-modifying protein YgfZ						B2R_04057	Bacteria	Proteobacteria	Gammaproteobacteria	Cellvibrionales	Cellvibrionaceae	Cellvibrio	Cellvibrio_sp._PSBB006
BKPGNLEB_04058	NODE_301	60510	61841	+		hypothetical protein						B2R_04058	Bacteria	Proteobacteria	Gammaproteobacteria	Cellvibrionales	Cellvibrionaceae	Cellvibrio	Cellvibrio_sp._PSBB006
BKPGNLEB_04059	NODE_301	62065	62628	+		hypothetical protein						B2R_04059	Bacteria	Proteobacteria	Gammaproteobacteria	Cellvibrionales	Cellvibrionaceae	Cellvibrio	Cellvibrio_sp._PSBB006
BKPGNLEB_04060	NODE_301	62654	63721	-		hypothetical protein						B2R_04060	Bacteria	Proteobacteria	Gammaproteobacteria	Cellvibrionales	Cellvibrionaceae	Cellvibrio	Cellvibrio_sp._PSBB006
BKPGNLEB_04061	NODE_301	63860	65479	-	nadB_1	L-aspartate oxidase	COG0029	Q8ZMX9				B2R_04061	Bacteria	Proteobacteria	Gammaproteobacteria	Cellvibrionales	Cellvibrionaceae	Cellvibrio	Cellvibrio_sp._PSBB006
BKPGNLEB_04062	NODE_301	65904	66494	+	algU_3	RNA polymerase sigma-H factor	COG1595	Q06198				B2R_04062	Bacteria	Proteobacteria	Gammaproteobacteria	Cellvibrionales	Cellvibrionaceae	Cellvibrio	Cellvibrio_sp._PSBB006
BKPGNLEB_04063	NODE_301	66789	67496	+	mucA_1	Sigma factor AlgU negative regulatory protein	COG3073	P38107				B2R_04063	Bacteria	Proteobacteria	Gammaproteobacteria	Cellvibrionales	Cellvibrionaceae	Cellvibrio	Cellvibrio_sp._PSBB006
BKPGNLEB_04064	NODE_301	67502	68482	+	mucB_1	Sigma factor AlgU regulatory protein MucB	COG3026	P38108				B2R_04064	Bacteria	Proteobacteria	Gammaproteobacteria	Cellvibrionales	Cellvibrionaceae	Cellvibrio	Cellvibrio_sp._PSBB006
BKPGNLEB_04065	NODE_301	68586	69044	+	rseC_1	Protein RseC	COG3086	P46187				B2R_04065	Bacteria	Proteobacteria	Gammaproteobacteria	Cellvibrionales	Cellvibrionaceae	Cellvibrio	Cellvibrio_sp._PSBB006
BKPGNLEB_04066	NODE_301	69047	69466	+	arfB_2	Peptidyl-tRNA hydrolase ArfB	COG1186	P40711				B2R_04066	Bacteria	Proteobacteria	Gammaproteobacteria	Cellvibrionales	Cellvibrionaceae	Cellvibrio	Cellvibrio_sp._PSBB006
BKPGNLEB_04067	NODE_301	69484	70509	-		hypothetical protein						B2R_04067	Bacteria	Proteobacteria	Gammaproteobacteria	Cellvibrionales	Cellvibrionaceae	Cellvibrio	Cellvibrio_sp._PSBB006
BKPGNLEB_04068	NODE_301	70506	71045	-		hypothetical protein						B2R_04068	Bacteria	Proteobacteria	Gammaproteobacteria	Cellvibrionales	Cellvibrionaceae	Cellvibrio	Cellvibrio_sp._PSBB006
BKPGNLEB_04069	NODE_301	71166	71546	+	dgkA_1	Diacylglycerol kinase	COG0818	P0ABN1				B2R_04069	Bacteria	Proteobacteria	Gammaproteobacteria	Cellvibrionales	Cellvibrionaceae	Cellvibrio	Cellvibrio_sp._PSBB006
BKPGNLEB_04070	NODE_301	71683	72534	+		hypothetical protein						B2R_04070	Bacteria	Proteobacteria	Gammaproteobacteria	Cellvibrionales	Cellvibrionaceae	Cellvibrio	Cellvibrio_sp._PSBB006
BKPGNLEB_04071	NODE_301	72774	75227	+		hypothetical protein						B2R_04071	Bacteria	Proteobacteria	Gammaproteobacteria	Cellvibrionales	Cellvibrionaceae	Cellvibrio	Cellvibrio_sp._PSBB006
BKPGNLEB_04072	NODE_301	75236	75952	+	cas5d	CRISPR pre-crRNA endoribonuclease Cas5d		Q65TW5				B2R_04072	Bacteria	Proteobacteria	Gammaproteobacteria	Cellvibrionales	Cellvibrionaceae	Cellvibrio	Cellvibrio_sp._PSBB006
BKPGNLEB_04073	NODE_301	75949	78051	+		hypothetical protein						B2R_04073	Bacteria	Proteobacteria	Gammaproteobacteria	Cellvibrionales	Cellvibrionaceae	Cellvibrio	Cellvibrio_sp._PSBB006
BKPGNLEB_04074	NODE_301	78048	78881	+		hypothetical protein						B2R_04074	Bacteria	Proteobacteria	Gammaproteobacteria	Cellvibrionales	Cellvibrionaceae	Cellvibrio	Cellvibrio_sp._PSBB006
BKPGNLEB_04075	NODE_301	78871	79500	+		hypothetical protein						B2R_04075	Bacteria	Proteobacteria	Gammaproteobacteria	Cellvibrionales	Cellvibrionaceae	Cellvibrio	Cellvibrio_sp._PSBB006
BKPGNLEB_04076	NODE_301	79497	80513	+	cas1_1	CRISPR-associated endonuclease Cas1	COG1518	Q9X2B7				B2R_04076	Bacteria	Proteobacteria	Gammaproteobacteria	Cellvibrionales	Cellvibrionaceae	Cellvibrio	Cellvibrio_sp._PSBB006
BKPGNLEB_04077	NODE_301	80524	80817	+	cas2_1	CRISPR-associated endoribonuclease Cas2		Q72WF4				B2R_04077	Bacteria	Proteobacteria	Gammaproteobacteria	Cellvibrionales	Cellvibrionaceae	Cellvibrio	Cellvibrio_sp._PSBB006
note=CRISPR with 78 repeat units	NODE_301	80993	86138	.								B2R_04078	Bacteria	Proteobacteria	Gammaproteobacteria	Cellvibrionales	Cellvibrionaceae	Cellvibrio	Cellvibrio_sp._PSBB006
BKPGNLEB_04078	NODE_310	216	1376	+		hypothetical protein						B2R_04079	Bacteria	Proteobacteria	Alphaproteobacteria	Caulobacterales	Caulobacteraceae	Brevundimonas	Brevundimonas_sp._MF30-B
BKPGNLEB_04079	NODE_310	1464	1548	+		tRNA-Leu(caa)						B2R_04080	Bacteria	Proteobacteria	Alphaproteobacteria	Caulobacterales	Caulobacteraceae	Brevundimonas	Brevundimonas_sp._MF30-B
BKPGNLEB_04080	NODE_310	1760	3721	+		hypothetical protein						B2R_04081	Bacteria	Proteobacteria	Alphaproteobacteria	Caulobacterales	Caulobacteraceae	Brevundimonas	Brevundimonas_sp._MF30-B
BKPGNLEB_04081	NODE_310	4009	5574	+	rep_1	ATP-dependent DNA helicase Rep						B2R_04082	Bacteria	Proteobacteria	Alphaproteobacteria	Caulobacterales	Caulobacteraceae	Brevundimonas	Brevundimonas_sp._MF30-B
BKPGNLEB_04082	NODE_310	5561	5944	-		hypothetical protein						B2R_04083	Bacteria	Proteobacteria	Alphaproteobacteria	Caulobacterales	Caulobacteraceae	Brevundimonas	Brevundimonas_sp._MF30-B
BKPGNLEB_04083	NODE_310	6149	7123	+		hypothetical protein						B2R_04084	Bacteria	Proteobacteria	Alphaproteobacteria	Caulobacterales	Caulobacteraceae	Brevundimonas	Brevundimonas_sp._MF30-B
BKPGNLEB_04084	NODE_310	7161	7337	+		hypothetical protein						B2R_04085	Bacteria	Proteobacteria	Alphaproteobacteria	Caulobacterales	Caulobacteraceae	Brevundimonas	Brevundimonas_sp._MF30-B
BKPGNLEB_04085	NODE_310	7341	8600	-	umuC_1	Protein UmuC	COG0389	P04152				B2R_04086	Bacteria	Proteobacteria	Alphaproteobacteria	Caulobacterales	Caulobacteraceae	Brevundimonas	Brevundimonas_sp._MF30-B
BKPGNLEB_04086	NODE_310	8604	8969	-	umuD_1	Protein UmuD	COG1974	P22493				B2R_04087	Bacteria	Proteobacteria	Alphaproteobacteria	Caulobacterales	Caulobacteraceae	Brevundimonas	Brevundimonas_sp._MF30-B
BKPGNLEB_04087	NODE_310	9432	9653	+		hypothetical protein						B2R_04088	Bacteria	Proteobacteria	Alphaproteobacteria	Caulobacterales	Caulobacteraceae	Brevundimonas	Brevundimonas_sp._MF30-B
BKPGNLEB_04088	NODE_310	9650	9988	+		hypothetical protein						B2R_04089	Bacteria	Proteobacteria	Alphaproteobacteria	Caulobacterales	Caulobacteraceae	Brevundimonas	Brevundimonas_sp._MF30-B
BKPGNLEB_04089	NODE_310	10006	10221	-		hypothetical protein						B2R_04090	Bacteria	Proteobacteria	Alphaproteobacteria	Caulobacterales	Caulobacteraceae	Brevundimonas	Brevundimonas_sp._MF30-B
BKPGNLEB_04090	NODE_310	10517	12508	+		hypothetical protein						B2R_04091	Bacteria	Proteobacteria	Alphaproteobacteria	Caulobacterales	Caulobacteraceae	Brevundimonas	Brevundimonas_sp._MF30-B
BKPGNLEB_04091	NODE_310	12495	12842	+		hypothetical protein						B2R_04092	Bacteria	Proteobacteria	Alphaproteobacteria	Caulobacterales	Caulobacteraceae	Brevundimonas	Brevundimonas_sp._MF30-B
BKPGNLEB_04092	NODE_310	12854	13198	-		hypothetical protein						B2R_04093	Bacteria	Proteobacteria	Alphaproteobacteria	Caulobacterales	Caulobacteraceae	Brevundimonas	Brevundimonas_sp._MF30-B
BKPGNLEB_04093	NODE_310	13341	14048	+		hypothetical protein						B2R_04094	Bacteria	Proteobacteria	Alphaproteobacteria	Caulobacterales	Caulobacteraceae	Brevundimonas	Brevundimonas_sp._MF30-B
BKPGNLEB_04094	NODE_310	14014	15447	+		hypothetical protein						B2R_04095	Bacteria	Proteobacteria	Alphaproteobacteria	Caulobacterales	Caulobacteraceae	Brevundimonas	Brevundimonas_sp._MF30-B
BKPGNLEB_04095	NODE_310	15979	18105	+		hypothetical protein						B2R_04096	Bacteria	Proteobacteria	Alphaproteobacteria	Caulobacterales	Caulobacteraceae	Brevundimonas	Brevundimonas_sp._MF30-B
BKPGNLEB_04096	NODE_310	18109	20697	+		hypothetical protein						B2R_04097	Bacteria	Proteobacteria	Alphaproteobacteria	Caulobacterales	Caulobacteraceae	Brevundimonas	Brevundimonas_sp._MF30-B
BKPGNLEB_04097	NODE_310	20936	21934	+	ftsH_2	ATP-dependent zinc metalloprotease FtsH						B2R_04098	Bacteria	Proteobacteria	Alphaproteobacteria	Caulobacterales	Caulobacteraceae	Brevundimonas	Brevundimonas_sp._MF30-B
BKPGNLEB_04098	NODE_310	21941	24415	+		hypothetical protein						B2R_04099	Bacteria	Proteobacteria	Alphaproteobacteria	Caulobacterales	Caulobacteraceae	Brevundimonas	Brevundimonas_sp._MF30-B
BKPGNLEB_04099	NODE_310	24697	25518	-		hypothetical protein						B2R_04100	Bacteria	Proteobacteria	Alphaproteobacteria	Caulobacterales	Caulobacteraceae	Brevundimonas	Brevundimonas_sp._MF30-B
BKPGNLEB_04100	NODE_310	25571	25993	-	ywnA	Putative HTH-type transcriptional regulator YwnA	COG1959	P71036				B2R_04101	Bacteria	Proteobacteria	Alphaproteobacteria	Caulobacterales	Caulobacteraceae	Brevundimonas	Brevundimonas_sp._MF30-B
BKPGNLEB_04101	NODE_310	26389	28377	+	kup_3	Low affinity potassium transport system protein kup						B2R_04102	Bacteria	Proteobacteria	Alphaproteobacteria	Caulobacterales	Caulobacteraceae	Brevundimonas	Brevundimonas_sp._MF30-B
BKPGNLEB_04102	NODE_310	28610	29854	+		hypothetical protein						B2R_04103	Bacteria	Proteobacteria	Alphaproteobacteria	Caulobacterales	Caulobacteraceae	Brevundimonas	Brevundimonas_sp._MF30-B
BKPGNLEB_04103	NODE_310	29851	30324	-		putative enoyl-CoA hydratase 1	COG2030	P9WNP3				B2R_04104	Bacteria	Proteobacteria	Alphaproteobacteria	Caulobacterales	Caulobacteraceae	Brevundimonas	Brevundimonas_sp._MF30-B
BKPGNLEB_04104	NODE_310	30321	31298	-	thadh_2	L-threo-3-hydroxyaspartate ammonia-lyase		A4F2N8				B2R_04105	Bacteria	Proteobacteria	Alphaproteobacteria	Caulobacterales	Caulobacteraceae	Brevundimonas	Brevundimonas_sp._MF30-B
BKPGNLEB_04105	NODE_310	31347	32834	+	glpK_1	Glycerol kinase		P99113				B2R_04106	Bacteria	Proteobacteria	Alphaproteobacteria	Caulobacterales	Caulobacteraceae	Brevundimonas	Brevundimonas_sp._MF30-B
BKPGNLEB_04106	NODE_310	32867	33421	+		hypothetical protein						B2R_04107	Bacteria	Proteobacteria	Alphaproteobacteria	Caulobacterales	Caulobacteraceae	Brevundimonas	Brevundimonas_sp._MF30-B
BKPGNLEB_04107	NODE_310	33569	33988	+		hypothetical protein						B2R_04108	Bacteria	Proteobacteria	Alphaproteobacteria	Caulobacterales	Caulobacteraceae	Brevundimonas	Brevundimonas_sp._MF30-B
BKPGNLEB_04108	NODE_310	34000	35460	+		Apocarotenoid-15%2C15'-oxygenase		P74334				B2R_04109	Bacteria	Proteobacteria	Alphaproteobacteria	Caulobacterales	Caulobacteraceae	Brevundimonas	Brevundimonas_sp._MF30-B
BKPGNLEB_04109	NODE_310	35574	36599	+		hypothetical protein						B2R_04110	Bacteria	Proteobacteria	Alphaproteobacteria	Caulobacterales	Caulobacteraceae	Brevundimonas	Brevundimonas_sp._MF30-B
BKPGNLEB_04110	NODE_310	36606	37358	-		hypothetical protein						B2R_04111	Bacteria	Proteobacteria	Alphaproteobacteria	Caulobacterales	Caulobacteraceae	Brevundimonas	Brevundimonas_sp._MF30-B
BKPGNLEB_04111	NODE_310	37355	38056	-		hypothetical protein						B2R_04112	Bacteria	Proteobacteria	Alphaproteobacteria	Caulobacterales	Caulobacteraceae	Brevundimonas	Brevundimonas_sp._MF30-B
BKPGNLEB_04112	NODE_310	38142	38354	+		hypothetical protein						B2R_04113	Bacteria	Proteobacteria	Alphaproteobacteria	Caulobacterales	Caulobacteraceae	Brevundimonas	Brevundimonas_sp._MF30-B
BKPGNLEB_04113	NODE_310	38351	39187	+		hypothetical protein						B2R_04114	Bacteria	Proteobacteria	Alphaproteobacteria	Caulobacterales	Caulobacteraceae	Brevundimonas	Brevundimonas_sp._MF30-B
BKPGNLEB_04114	NODE_310	39281	39793	+	rcsC_22	Sensor histidine kinase RcsC						B2R_04115	Bacteria	Proteobacteria	Alphaproteobacteria	Caulobacterales	Caulobacteraceae	Brevundimonas	Brevundimonas_sp._MF30-B
BKPGNLEB_04115	NODE_310	39801	40571	-	hdhA_1	7-alpha-hydroxysteroid dehydrogenase		P0AET8				B2R_04116	Bacteria	Proteobacteria	Alphaproteobacteria	Caulobacterales	Caulobacteraceae	Brevundimonas	Brevundimonas_sp._MF30-B
BKPGNLEB_04116	NODE_310	40659	41945	+		hypothetical protein						B2R_04117	Bacteria	Proteobacteria	Alphaproteobacteria	Caulobacterales	Caulobacteraceae	Brevundimonas	Brevundimonas_sp._MF30-B
BKPGNLEB_04117	NODE_310	42031	43095	+	ada_3	Bifunctional transcriptional activator/DNA repair enzyme Ada	COG0350	P06134				B2R_04118	Bacteria	Proteobacteria	Alphaproteobacteria	Caulobacterales	Caulobacteraceae	Brevundimonas	Brevundimonas_sp._MF30-B
BKPGNLEB_04118	NODE_310	43100	43555	+		hypothetical protein		P0A8D3				B2R_04119	Bacteria	Proteobacteria	Alphaproteobacteria	Caulobacterales	Caulobacteraceae	Brevundimonas	Brevundimonas_sp._MF30-B
BKPGNLEB_04119	NODE_310	43562	43981	-		hypothetical protein						B2R_04120	Bacteria	Proteobacteria	Alphaproteobacteria	Caulobacterales	Caulobacteraceae	Brevundimonas	Brevundimonas_sp._MF30-B
BKPGNLEB_04120	NODE_310	44042	45004	-	mdh_2	Malate dehydrogenase	COG0039	A9W386				B2R_04121	Bacteria	Proteobacteria	Alphaproteobacteria	Caulobacterales	Caulobacteraceae	Brevundimonas	Brevundimonas_sp._MF30-B
BKPGNLEB_04121	NODE_310	45089	45325	-		hypothetical protein						B2R_04122	Bacteria	Proteobacteria	Alphaproteobacteria	Caulobacterales	Caulobacteraceae	Brevundimonas	Brevundimonas_sp._MF30-B
BKPGNLEB_04122	NODE_310	45325	45819	-		hypothetical protein						B2R_04123	Bacteria	Proteobacteria	Alphaproteobacteria	Caulobacterales	Caulobacteraceae	Brevundimonas	Brevundimonas_sp._MF30-B
BKPGNLEB_04123	NODE_310	45909	46850	+	bcrA_1	Bacitracin transport ATP-binding protein BcrA		Q5WNX0				B2R_04124	Bacteria	Proteobacteria	Alphaproteobacteria	Caulobacterales	Caulobacteraceae	Brevundimonas	Brevundimonas_sp._MF30-B
BKPGNLEB_04124	NODE_310	46850	47575	+		hypothetical protein						B2R_04125	Bacteria	Proteobacteria	Alphaproteobacteria	Caulobacterales	Caulobacteraceae	Brevundimonas	Brevundimonas_sp._MF30-B
BKPGNLEB_04125	NODE_310	47696	49768	+	dapb2_1	Dipeptidyl aminopeptidase BII		V5YM14				B2R_04126	Bacteria	Proteobacteria	Alphaproteobacteria	Caulobacterales	Caulobacteraceae	Brevundimonas	Brevundimonas_sp._MF30-B
BKPGNLEB_04126	NODE_310	49947	52013	+	dapb2_2	Dipeptidyl aminopeptidase BII		V5YM14				B2R_04127	Bacteria	Proteobacteria	Alphaproteobacteria	Caulobacterales	Caulobacteraceae	Brevundimonas	Brevundimonas_sp._MF30-B
BKPGNLEB_04127	NODE_310	52022	52885	-		hypothetical protein						B2R_04128	Bacteria	Proteobacteria	Alphaproteobacteria	Caulobacterales	Caulobacteraceae	Brevundimonas	Brevundimonas_sp._MF30-B
BKPGNLEB_04128	NODE_310	52895	53380	-		hypothetical protein						B2R_04129	Bacteria	Proteobacteria	Alphaproteobacteria	Caulobacterales	Caulobacteraceae	Brevundimonas	Brevundimonas_sp._MF30-B
BKPGNLEB_04129	NODE_310	53377	54453	-	fliM_1	Flagellar motor switch protein FliM	COG1868	P06974				B2R_04130	Bacteria	Proteobacteria	Alphaproteobacteria	Caulobacterales	Caulobacteraceae	Brevundimonas	Brevundimonas_sp._MF30-B
BKPGNLEB_04130	NODE_310	54450	55079	-		hypothetical protein						B2R_04131	Bacteria	Proteobacteria	Alphaproteobacteria	Caulobacterales	Caulobacteraceae	Brevundimonas	Brevundimonas_sp._MF30-B
BKPGNLEB_04131	NODE_310	55298	56044	+	flgG_1	Flagellar basal-body rod protein FlgG	COG4786	P0A1J3				B2R_04132	Bacteria	Proteobacteria	Alphaproteobacteria	Caulobacterales	Caulobacteraceae	Brevundimonas	Brevundimonas_sp._MF30-B
BKPGNLEB_04132	NODE_310	56057	56845	+	flgG_2	Flagellar basal-body rod protein FlgG	COG4786	P0A1J3				B2R_04133	Bacteria	Proteobacteria	Alphaproteobacteria	Caulobacterales	Caulobacteraceae	Brevundimonas	Brevundimonas_sp._MF30-B
BKPGNLEB_04133	NODE_310	56845	57555	+		hypothetical protein						B2R_04134	Bacteria	Proteobacteria	Alphaproteobacteria	Caulobacterales	Caulobacteraceae	Brevundimonas	Brevundimonas_sp._MF30-B
BKPGNLEB_04134	NODE_310	57567	58280	+	flgH_1	Flagellar L-ring protein						B2R_04135	Bacteria	Proteobacteria	Alphaproteobacteria	Caulobacterales	Caulobacteraceae	Brevundimonas	Brevundimonas_sp._MF30-B
BKPGNLEB_04135	NODE_310	58398	58922	+		hypothetical protein						B2R_04136	Bacteria	Proteobacteria	Alphaproteobacteria	Caulobacterales	Caulobacteraceae	Brevundimonas	Brevundimonas_sp._MF30-B
BKPGNLEB_04136	NODE_310	58948	59361	+		hypothetical protein						B2R_04137	Bacteria	Proteobacteria	Alphaproteobacteria	Caulobacterales	Caulobacteraceae	Brevundimonas	Brevundimonas_sp._MF30-B
BKPGNLEB_04137	NODE_310	59346	59840	+		hypothetical protein						B2R_04138	Bacteria	Proteobacteria	Alphaproteobacteria	Caulobacterales	Caulobacteraceae	Brevundimonas	Brevundimonas_sp._MF30-B
BKPGNLEB_04138	NODE_310	59841	60176	-	trxA_2	Thioredoxin	COG0526	P08058				B2R_04139	Bacteria	Proteobacteria	Alphaproteobacteria	Caulobacterales	Caulobacteraceae	Brevundimonas	Brevundimonas_sp._MF30-B
BKPGNLEB_04139	NODE_310	60238	63624	-	addA_3	ATP-dependent helicase/nuclease subunit A						B2R_04140	Bacteria	Proteobacteria	Alphaproteobacteria	Caulobacterales	Caulobacteraceae	Brevundimonas	Brevundimonas_sp._MF30-B
BKPGNLEB_04140	NODE_310	63621	66680	-		hypothetical protein						B2R_04141	Bacteria	Proteobacteria	Alphaproteobacteria	Caulobacterales	Caulobacteraceae	Brevundimonas	Brevundimonas_sp._MF30-B
BKPGNLEB_04141	NODE_310	66677	67417	-	murU_2	N-acetylmuramate alpha-1-phosphate uridylyltransferase	COG1208	Q88QT2				B2R_04142	Bacteria	Proteobacteria	Alphaproteobacteria	Caulobacterales	Caulobacteraceae	Brevundimonas	Brevundimonas_sp._MF30-B
BKPGNLEB_04142	NODE_310	67414	68514	-		hypothetical protein						B2R_04143	Bacteria	Proteobacteria	Alphaproteobacteria	Caulobacterales	Caulobacteraceae	Brevundimonas	Brevundimonas_sp._MF30-B
BKPGNLEB_04143	NODE_310	68504	68974	-	tsaE_1	tRNA threonylcarbamoyladenosine biosynthesis protein TsaE	COG0802	P0AF67				B2R_04144	Bacteria	Proteobacteria	Alphaproteobacteria	Caulobacterales	Caulobacteraceae	Brevundimonas	Brevundimonas_sp._MF30-B
BKPGNLEB_04144	NODE_310	68971	69816	-		hypothetical protein						B2R_04145	Bacteria	Proteobacteria	Alphaproteobacteria	Caulobacterales	Caulobacteraceae	Brevundimonas	Brevundimonas_sp._MF30-B
BKPGNLEB_04145	NODE_310	69925	71985	+	dpp5_1	Dipeptidyl-peptidase 5	COG1506	B2RIT0				B2R_04146	Bacteria	Proteobacteria	Alphaproteobacteria	Caulobacterales	Caulobacteraceae	Brevundimonas	Brevundimonas_sp._MF30-B
BKPGNLEB_04146	NODE_310	72043	73536	-	dap_2	D-aminopeptidase						B2R_04147	Bacteria	Proteobacteria	Alphaproteobacteria	Caulobacterales	Caulobacteraceae	Brevundimonas	Brevundimonas_sp._MF30-B
BKPGNLEB_04147	NODE_310	73717	73884	-		hypothetical protein						B2R_04148	Bacteria	Proteobacteria	Alphaproteobacteria	Caulobacterales	Caulobacteraceae	Brevundimonas	Brevundimonas_sp._MF30-B
BKPGNLEB_04148	NODE_310	73979	74974	-	rluD_1	Ribosomal large subunit pseudouridine synthase D	COG0564	P33643				B2R_04149	Bacteria	Proteobacteria	Alphaproteobacteria	Caulobacterales	Caulobacteraceae	Brevundimonas	Brevundimonas_sp._MF30-B
BKPGNLEB_04149	NODE_310	75049	76704	+	pld_1	Phospholipase D		Q8KRU5				B2R_04150	Bacteria	Proteobacteria	Alphaproteobacteria	Caulobacterales	Caulobacteraceae	Brevundimonas	Brevundimonas_sp._MF30-B
BKPGNLEB_04150	NODE_310	76772	77212	-	exbD_3	Biopolymer transport protein ExbD	COG0848	P0ABV2				B2R_04151	Bacteria	Proteobacteria	Alphaproteobacteria	Caulobacterales	Caulobacteraceae	Brevundimonas	Brevundimonas_sp._MF30-B
BKPGNLEB_04151	NODE_310	77356	77979	-	folE_2	GTP cyclohydrolase 1	COG0302	Q8Y5X1				B2R_04152	Bacteria	Proteobacteria	Alphaproteobacteria	Caulobacterales	Caulobacteraceae	Brevundimonas	Brevundimonas_sp._MF30-B
BKPGNLEB_04152	NODE_310	78073	79461	+	cysS_1	Cysteine--tRNA ligase	COG0215	Q83BL7				B2R_04153	Bacteria	Proteobacteria	Alphaproteobacteria	Caulobacterales	Caulobacteraceae	Brevundimonas	Brevundimonas_sp._MF30-B
BKPGNLEB_04153	NODE_310	79458	80588	-	manC1_1	Mannose-1-phosphate guanylyltransferase 1	COG0662	Q8X7P1				B2R_04154	Bacteria	Proteobacteria	Alphaproteobacteria	Caulobacterales	Caulobacteraceae	Brevundimonas	Brevundimonas_sp._MF30-B
BKPGNLEB_04154	NODE_310	80703	81962	+	mshA_5	D-inositol-3-phosphate glycosyltransferase						B2R_04155	Bacteria	Proteobacteria	Alphaproteobacteria	Caulobacterales	Caulobacteraceae	Brevundimonas	Brevundimonas_sp._MF30-B
BKPGNLEB_04155	NODE_310	81959	83116	+	wbpE_1	UDP-2-acetamido-2-deoxy-3-oxo-D-glucuronate aminotransferase	COG0399	Q9HZ76				B2R_04156	Bacteria	Proteobacteria	Alphaproteobacteria	Caulobacterales	Caulobacteraceae	Brevundimonas	Brevundimonas_sp._MF30-B
BKPGNLEB_04156	NODE_310	83113	84045	+	iolX	scyllo-inositol 2-dehydrogenase (NAD(+))	COG0673	P40332				B2R_04157	Bacteria	Proteobacteria	Alphaproteobacteria	Caulobacterales	Caulobacteraceae	Brevundimonas	Brevundimonas_sp._MF30-B
BKPGNLEB_04157	NODE_314	44	529	+		hypothetical protein						B2R_04158	Bacteria	Proteobacteria	Alphaproteobacteria	Sphingomonadales	Sphingomonadaceae	Sphingobium	Sphingobium_sp._EP60837
BKPGNLEB_04158	NODE_314	526	873	-		hypothetical protein						B2R_04159	Bacteria	Proteobacteria	Alphaproteobacteria	Sphingomonadales	Sphingomonadaceae	Sphingobium	Sphingobium_sp._EP60837
BKPGNLEB_04159	NODE_314	914	2299	-	fumC_1	Fumarate hydratase class II	COG0114	Q9ZCQ4				B2R_04160	Bacteria	Proteobacteria	Alphaproteobacteria	Sphingomonadales	Sphingomonadaceae	Sphingobium	Sphingobium_sp._EP60837
BKPGNLEB_04160	NODE_314	2366	2842	-		hypothetical protein						B2R_04161	Bacteria	Proteobacteria	Alphaproteobacteria	Sphingomonadales	Sphingomonadaceae	Sphingobium	Sphingobium_sp._EP60837
BKPGNLEB_04161	NODE_314	2928	3515	+	hisB_2	Histidine biosynthesis bifunctional protein HisB	COG0131	P06987				B2R_04162	Bacteria	Proteobacteria	Alphaproteobacteria	Sphingomonadales	Sphingomonadaceae	Sphingobium	Sphingobium_sp._EP60837
BKPGNLEB_04162	NODE_314	3512	4129	+	hisH_2	Imidazole glycerol phosphate synthase subunit HisH	COG0118	Q7SIC0				B2R_04163	Bacteria	Proteobacteria	Alphaproteobacteria	Sphingomonadales	Sphingomonadaceae	Sphingobium	Sphingobium_sp._EP60837
BKPGNLEB_04163	NODE_314	4275	5012	+	hisA_2	1-(5-phosphoribosyl)-5-[(5-phosphoribosylamino)methylideneamino] imidazole-4-carboxamide isomerase	COG0106	A1R562				B2R_04164	Bacteria	Proteobacteria	Alphaproteobacteria	Sphingomonadales	Sphingomonadaceae	Sphingobium	Sphingobium_sp._EP60837
BKPGNLEB_04164	NODE_314	5026	5790	+	hisF_2	Imidazole glycerol phosphate synthase subunit HisF	COG0107	Q7SIB9				B2R_04165	Bacteria	Proteobacteria	Alphaproteobacteria	Sphingomonadales	Sphingomonadaceae	Sphingobium	Sphingobium_sp._EP60837
BKPGNLEB_04165	NODE_314	5830	6159	+	hisE_2	Phosphoribosyl-ATP pyrophosphatase	COG0140	Q7P0E6				B2R_04166	Bacteria	Proteobacteria	Alphaproteobacteria	Sphingomonadales	Sphingomonadaceae	Sphingobium	Sphingobium_sp._EP60837
BKPGNLEB_04166	NODE_314	6233	6805	+		hypothetical protein						B2R_04167	Bacteria	Proteobacteria	Alphaproteobacteria	Sphingomonadales	Sphingomonadaceae	Sphingobium	Sphingobium_sp._EP60837
BKPGNLEB_04167	NODE_314	6842	8368	+		hypothetical protein						B2R_04168	Bacteria	Proteobacteria	Alphaproteobacteria	Sphingomonadales	Sphingomonadaceae	Sphingobium	Sphingobium_sp._EP60837
BKPGNLEB_04168	NODE_314	8375	8665	+		hypothetical protein						B2R_04169	Bacteria	Proteobacteria	Alphaproteobacteria	Sphingomonadales	Sphingomonadaceae	Sphingobium	Sphingobium_sp._EP60837
BKPGNLEB_04169	NODE_314	8899	9432	+		hypothetical protein						B2R_04170	Bacteria	Proteobacteria	Alphaproteobacteria	Sphingomonadales	Sphingomonadaceae	Sphingobium	Sphingobium_sp._EP60837
BKPGNLEB_04170	NODE_314	9500	10195	-		hypothetical protein						B2R_04171	Bacteria	Proteobacteria	Alphaproteobacteria	Sphingomonadales	Sphingomonadaceae	Sphingobium	Sphingobium_sp._EP60837
BKPGNLEB_04171	NODE_314	10192	10470	-		hypothetical protein						B2R_04172	Bacteria	Proteobacteria	Alphaproteobacteria	Sphingomonadales	Sphingomonadaceae	Sphingobium	Sphingobium_sp._EP60837
BKPGNLEB_04172	NODE_314	10467	11126	-	ppaX	Pyrophosphatase PpaX	COG0546	Q9JMQ2				B2R_04173	Bacteria	Proteobacteria	Alphaproteobacteria	Sphingomonadales	Sphingomonadaceae	Sphingobium	Sphingobium_sp._EP60837
BKPGNLEB_04173	NODE_314	11123	12472	-		hypothetical protein						B2R_04174	Bacteria	Proteobacteria	Alphaproteobacteria	Sphingomonadales	Sphingomonadaceae	Sphingobium	Sphingobium_sp._EP60837
BKPGNLEB_04174	NODE_314	12469	12852	-	crcB_1	Putative fluoride ion transporter CrcB						B2R_04175	Bacteria	Proteobacteria	Alphaproteobacteria	Sphingomonadales	Sphingomonadaceae	Sphingobium	Sphingobium_sp._EP60837
BKPGNLEB_04175	NODE_314	12915	13661	-		hypothetical protein						B2R_04176	Bacteria	Proteobacteria	Alphaproteobacteria	Sphingomonadales	Sphingomonadaceae	Sphingobium	Sphingobium_sp._EP60837
BKPGNLEB_04176	NODE_314	13816	14037	+		hypothetical protein						B2R_04177	Bacteria	Proteobacteria	Alphaproteobacteria	Sphingomonadales	Sphingomonadaceae	Sphingobium	Sphingobium_sp._EP60837
BKPGNLEB_04177	NODE_314	14067	14936	+	rarD_1	Protein RarD	COG2962	P27844				B2R_04178	Bacteria	Proteobacteria	Alphaproteobacteria	Sphingomonadales	Sphingomonadaceae	Sphingobium	Sphingobium_sp._EP60837
BKPGNLEB_04178	NODE_314	14933	16264	-	allB	Allantoinase	COG0044	P77671				B2R_04179	Bacteria	Proteobacteria	Alphaproteobacteria	Sphingomonadales	Sphingomonadaceae	Sphingobium	Sphingobium_sp._EP60837
BKPGNLEB_04179	NODE_314	16314	17045	+	ygfZ_3	tRNA-modifying protein YgfZ						B2R_04180	Bacteria	Proteobacteria	Alphaproteobacteria	Sphingomonadales	Sphingomonadaceae	Sphingobium	Sphingobium_sp._EP60837
BKPGNLEB_04180	NODE_314	17207	18622	+		hypothetical protein						B2R_04181	Bacteria	Proteobacteria	Alphaproteobacteria	Sphingomonadales	Sphingomonadaceae	Sphingobium	Sphingobium_sp._EP60837
BKPGNLEB_04181	NODE_314	18491	19186	-		hypothetical protein						B2R_04182	Bacteria	Proteobacteria	Alphaproteobacteria	Sphingomonadales	Sphingomonadaceae	Sphingobium	Sphingobium_sp._EP60837
BKPGNLEB_04182	NODE_314	19212	20609	-	lpd_2	Dihydrolipoyl dehydrogenase		P14218				B2R_04183	Bacteria	Proteobacteria	Alphaproteobacteria	Sphingomonadales	Sphingomonadaceae	Sphingobium	Sphingobium_sp._EP60837
BKPGNLEB_04183	NODE_314	20637	21047	-		putative acyl-CoA thioester hydrolase	COG1607	P44886				B2R_04184	Bacteria	Proteobacteria	Alphaproteobacteria	Sphingomonadales	Sphingomonadaceae	Sphingobium	Sphingobium_sp._EP60837
BKPGNLEB_04184	NODE_314	21047	22336	-	pdhC_2	Dihydrolipoyllysine-residue acetyltransferase component of pyruvate dehydrogenase complex		P65636				B2R_04185	Bacteria	Proteobacteria	Alphaproteobacteria	Sphingomonadales	Sphingomonadaceae	Sphingobium	Sphingobium_sp._EP60837
BKPGNLEB_04185	NODE_314	22539	22994	+		hypothetical protein						B2R_04186	Bacteria	Proteobacteria	Alphaproteobacteria	Sphingomonadales	Sphingomonadaceae	Sphingobium	Sphingobium_sp._EP60837
BKPGNLEB_04186	NODE_314	23013	25307	-	rnr_3	Ribonuclease R	COG0557	P21499				B2R_04187	Bacteria	Proteobacteria	Alphaproteobacteria	Sphingomonadales	Sphingomonadaceae	Sphingobium	Sphingobium_sp._EP60837
BKPGNLEB_04187	NODE_314	25386	26036	-		hypothetical protein						B2R_04188	Bacteria	Proteobacteria	Alphaproteobacteria	Sphingomonadales	Sphingomonadaceae	Sphingobium	Sphingobium_sp._EP60837
BKPGNLEB_04188	NODE_314	26082	26300	-		hypothetical protein						B2R_04189	Bacteria	Proteobacteria	Alphaproteobacteria	Sphingomonadales	Sphingomonadaceae	Sphingobium	Sphingobium_sp._EP60837
BKPGNLEB_04189	NODE_314	26425	27603	+	mgtA_1	GDP-mannose-dependent alpha-mannosyltransferase	COG0438	Q8NT41				B2R_04190	Bacteria	Proteobacteria	Alphaproteobacteria	Sphingomonadales	Sphingomonadaceae	Sphingobium	Sphingobium_sp._EP60837
BKPGNLEB_04190	NODE_314	27687	28988	+	rarA_2	Replication-associated recombination protein A	COG2256	P0AAZ4				B2R_04191	Bacteria	Proteobacteria	Alphaproteobacteria	Sphingomonadales	Sphingomonadaceae	Sphingobium	Sphingobium_sp._EP60837
BKPGNLEB_04191	NODE_314	28995	29759	-		putative oxidoreductase		P9WGQ7				B2R_04192	Bacteria	Proteobacteria	Alphaproteobacteria	Sphingomonadales	Sphingomonadaceae	Sphingobium	Sphingobium_sp._EP60837
BKPGNLEB_04192	NODE_314	29802	30635	-	mcl2_1	(3S)-malyl-CoA thioesterase	COG2301	D3JV05				B2R_04193	Bacteria	Proteobacteria	Alphaproteobacteria	Sphingomonadales	Sphingomonadaceae	Sphingobium	Sphingobium_sp._EP60837
BKPGNLEB_04193	NODE_314	30632	31084	-	mch_1	Mesaconyl-CoA hydratase	COG2030	Q3IZ78				B2R_04194	Bacteria	Proteobacteria	Alphaproteobacteria	Sphingomonadales	Sphingomonadaceae	Sphingobium	Sphingobium_sp._EP60837
BKPGNLEB_04194	NODE_314	31084	32925	-	ddl_1	D-alanine--D-alanine ligase						B2R_04195	Bacteria	Proteobacteria	Alphaproteobacteria	Sphingomonadales	Sphingomonadaceae	Sphingobium	Sphingobium_sp._EP60837
BKPGNLEB_04195	NODE_314	32931	34532	-	pccB_1	Propionyl-CoA carboxylase beta chain	COG4799	Q3J4E3				B2R_04196	Bacteria	Proteobacteria	Alphaproteobacteria	Sphingomonadales	Sphingomonadaceae	Sphingobium	Sphingobium_sp._EP60837
BKPGNLEB_04196	NODE_314	34529	35680	-	acdA_3	Acyl-CoA dehydrogenase	COG1960	P45867				B2R_04197	Bacteria	Proteobacteria	Alphaproteobacteria	Sphingomonadales	Sphingomonadaceae	Sphingobium	Sphingobium_sp._EP60837
BKPGNLEB_04197	NODE_314	35771	36643	+	oxyR_1	Hydrogen peroxide-inducible genes activator		P0ACQ4				B2R_04198	Bacteria	Proteobacteria	Alphaproteobacteria	Sphingomonadales	Sphingomonadaceae	Sphingobium	Sphingobium_sp._EP60837
BKPGNLEB_04198	NODE_314	36640	37500	+		hypothetical protein						B2R_04199	Bacteria	Proteobacteria	Alphaproteobacteria	Sphingomonadales	Sphingomonadaceae	Sphingobium	Sphingobium_sp._EP60837
BKPGNLEB_04199	NODE_314	37532	37606	+		tRNA-Thr(tgt)						B2R_04200	Bacteria	Proteobacteria	Alphaproteobacteria	Sphingomonadales	Sphingomonadaceae	Sphingobium	Sphingobium_sp._EP60837
BKPGNLEB_04200	NODE_314	37713	39440	+		hypothetical protein						B2R_04201	Bacteria	Proteobacteria	Alphaproteobacteria	Sphingomonadales	Sphingomonadaceae	Sphingobium	Sphingobium_sp._EP60837
BKPGNLEB_04201	NODE_314	39956	40798	-	baiA_4	3-alpha-hydroxycholanate dehydrogenase (NADP(+))		A7B3K3				B2R_04202	Bacteria	Proteobacteria	Alphaproteobacteria	Sphingomonadales	Sphingomonadaceae	Sphingobium	Sphingobium_sp._EP60837
BKPGNLEB_04202	NODE_314	40795	41403	-	folE_3	GTP cyclohydrolase 1	COG0302	P19465				B2R_04203	Bacteria	Proteobacteria	Alphaproteobacteria	Sphingomonadales	Sphingomonadaceae	Sphingobium	Sphingobium_sp._EP60837
BKPGNLEB_04203	NODE_314	41576	42169	+	pucB_1	Purine catabolism protein PucB	COG2068	O32146				B2R_04204	Bacteria	Proteobacteria	Alphaproteobacteria	Sphingomonadales	Sphingomonadaceae	Sphingobium	Sphingobium_sp._EP60837
BKPGNLEB_04204	NODE_314	42254	43462	+	fadA_4	Putative acyltransferase	COG0183	O53871				B2R_04205	Bacteria	Proteobacteria	Alphaproteobacteria	Sphingomonadales	Sphingomonadaceae	Sphingobium	Sphingobium_sp._EP60837
BKPGNLEB_04205	NODE_314	43521	45698	+	fadJ_1	Fatty acid oxidation complex subunit alpha	COG1024	P77399				B2R_04206	Bacteria	Proteobacteria	Alphaproteobacteria	Sphingomonadales	Sphingomonadaceae	Sphingobium	Sphingobium_sp._EP60837
BKPGNLEB_04206	NODE_314	45839	46843	+	galE_1	UDP-glucose 4-epimerase	COG1087	Q7WTB1				B2R_04207	Bacteria	Proteobacteria	Alphaproteobacteria	Sphingomonadales	Sphingomonadaceae	Sphingobium	Sphingobium_sp._EP60837
BKPGNLEB_04207	NODE_314	46840	47313	+		hypothetical protein						B2R_04208	Bacteria	Proteobacteria	Alphaproteobacteria	Sphingomonadales	Sphingomonadaceae	Sphingobium	Sphingobium_sp._EP60837
BKPGNLEB_04208	NODE_314	47317	48006	+	nagB	Glucosamine-6-phosphate deaminase						B2R_04209	Bacteria	Proteobacteria	Alphaproteobacteria	Sphingomonadales	Sphingomonadaceae	Sphingobium	Sphingobium_sp._EP60837
BKPGNLEB_04209	NODE_314	48115	49260	+	aspC_1	Aspartate/prephenate aminotransferase	COG0436	Q56232				B2R_04210	Bacteria	Proteobacteria	Alphaproteobacteria	Sphingomonadales	Sphingomonadaceae	Sphingobium	Sphingobium_sp._EP60837
BKPGNLEB_04210	NODE_314	49468	49552	-		tRNA-Leu(caa)						B2R_04211	Bacteria	Proteobacteria	Alphaproteobacteria	Sphingomonadales	Sphingomonadaceae	Sphingobium	Sphingobium_sp._EP60837
BKPGNLEB_04211	NODE_314	49747	51210	+	zwf_1	Glucose-6-phosphate 1-dehydrogenase	COG0364	A0QP90				B2R_04212	Bacteria	Proteobacteria	Alphaproteobacteria	Sphingomonadales	Sphingomonadaceae	Sphingobium	Sphingobium_sp._EP60837
BKPGNLEB_04212	NODE_314	51203	53029	+	edd_1	Phosphogluconate dehydratase		P21909				B2R_04213	Bacteria	Proteobacteria	Alphaproteobacteria	Sphingomonadales	Sphingomonadaceae	Sphingobium	Sphingobium_sp._EP60837
BKPGNLEB_04213	NODE_314	53132	54097	+	glk_1	Glucokinase	COG0837	P0A6V8				B2R_04214	Bacteria	Proteobacteria	Alphaproteobacteria	Sphingomonadales	Sphingomonadaceae	Sphingobium	Sphingobium_sp._EP60837
BKPGNLEB_04214	NODE_314	54097	54714	+	eda_1	KHG/KDPG aldolase		Q00384				B2R_04215	Bacteria	Proteobacteria	Alphaproteobacteria	Sphingomonadales	Sphingomonadaceae	Sphingobium	Sphingobium_sp._EP60837
BKPGNLEB_04215	NODE_314	54757	55269	+		hypothetical protein						B2R_04216	Bacteria	Proteobacteria	Alphaproteobacteria	Sphingomonadales	Sphingomonadaceae	Sphingobium	Sphingobium_sp._EP60837
BKPGNLEB_04216	NODE_314	55465	56046	-	yrdA_3	Protein YrdA	COG0663	P0A9W9				B2R_04217	Bacteria	Proteobacteria	Alphaproteobacteria	Sphingomonadales	Sphingomonadaceae	Sphingobium	Sphingobium_sp._EP60837
BKPGNLEB_04217	NODE_314	56051	56980	-	hemB_2	Delta-aminolevulinic acid dehydratase	COG0113	P45622				B2R_04218	Bacteria	Proteobacteria	Alphaproteobacteria	Sphingomonadales	Sphingomonadaceae	Sphingobium	Sphingobium_sp._EP60837
BKPGNLEB_04218	NODE_314	57171	57881	+		hypothetical protein						B2R_04219	Bacteria	Proteobacteria	Alphaproteobacteria	Sphingomonadales	Sphingomonadaceae	Sphingobium	Sphingobium_sp._EP60837
BKPGNLEB_04219	NODE_314	57977	59248	+	amtB_2	Ammonia channel		P69681				B2R_04220	Bacteria	Proteobacteria	Alphaproteobacteria	Sphingomonadales	Sphingomonadaceae	Sphingobium	Sphingobium_sp._EP60837
BKPGNLEB_04220	NODE_314	59253	60140	+		hypothetical protein						B2R_04221	Bacteria	Proteobacteria	Alphaproteobacteria	Sphingomonadales	Sphingomonadaceae	Sphingobium	Sphingobium_sp._EP60837
BKPGNLEB_04221	NODE_314	60137	61432	-	yhjE_1	Inner membrane metabolite transport protein YhjE		P37643				B2R_04222	Bacteria	Proteobacteria	Alphaproteobacteria	Sphingomonadales	Sphingomonadaceae	Sphingobium	Sphingobium_sp._EP60837
BKPGNLEB_04222	NODE_314	61595	62770	+		hypothetical protein						B2R_04223	Bacteria	Proteobacteria	Alphaproteobacteria	Sphingomonadales	Sphingomonadaceae	Sphingobium	Sphingobium_sp._EP60837
BKPGNLEB_04223	NODE_314	62896	64914	+	cyoB_1	Cytochrome bo(3) ubiquinol oxidase subunit 1	COG0843	P0ABI8				B2R_04224	Bacteria	Proteobacteria	Alphaproteobacteria	Sphingomonadales	Sphingomonadaceae	Sphingobium	Sphingobium_sp._EP60837
BKPGNLEB_04224	NODE_314	65023	65565	+	cyoC_2	Cytochrome bo(3) ubiquinol oxidase subunit 3	COG1845	P0ABJ3				B2R_04225	Bacteria	Proteobacteria	Alphaproteobacteria	Sphingomonadales	Sphingomonadaceae	Sphingobium	Sphingobium_sp._EP60837
BKPGNLEB_04225	NODE_314	65562	65951	+	cyoD_1	Cytochrome bo(3) ubiquinol oxidase subunit 4	COG3125	P0ABJ6				B2R_04226	Bacteria	Proteobacteria	Alphaproteobacteria	Sphingomonadales	Sphingomonadaceae	Sphingobium	Sphingobium_sp._EP60837
BKPGNLEB_04226	NODE_314	65948	66655	+		hypothetical protein						B2R_04227	Bacteria	Proteobacteria	Alphaproteobacteria	Sphingomonadales	Sphingomonadaceae	Sphingobium	Sphingobium_sp._EP60837
BKPGNLEB_04227	NODE_314	66727	67974	+	regB_1	Sensor histidine kinase RegB		Q3J6C1				B2R_04228	Bacteria	Proteobacteria	Alphaproteobacteria	Sphingomonadales	Sphingomonadaceae	Sphingobium	Sphingobium_sp._EP60837
BKPGNLEB_04228	NODE_314	67967	68509	+	regA_1	Photosynthetic apparatus regulatory protein RegA	COG4567	Q53228				B2R_04229	Bacteria	Proteobacteria	Alphaproteobacteria	Sphingomonadales	Sphingomonadaceae	Sphingobium	Sphingobium_sp._EP60837
BKPGNLEB_04229	NODE_314	68601	68873	-		hypothetical protein						B2R_04230	Bacteria	Proteobacteria	Alphaproteobacteria	Sphingomonadales	Sphingomonadaceae	Sphingobium	Sphingobium_sp._EP60837
BKPGNLEB_04230	NODE_314	68906	68979	-		tRNA-Gly(ccc)						B2R_04231	Bacteria	Proteobacteria	Alphaproteobacteria	Sphingomonadales	Sphingomonadaceae	Sphingobium	Sphingobium_sp._EP60837
BKPGNLEB_04231	NODE_314	69097	71151	+	rcsC_23	Sensor histidine kinase RcsC						B2R_04232	Bacteria	Proteobacteria	Alphaproteobacteria	Sphingomonadales	Sphingomonadaceae	Sphingobium	Sphingobium_sp._EP60837
BKPGNLEB_04232	NODE_314	71305	72264	+	menH_2	2-succinyl-6-hydroxy-2%2C4-cyclohexadiene-1-carboxylate synthase						B2R_04233	Bacteria	Proteobacteria	Alphaproteobacteria	Sphingomonadales	Sphingomonadaceae	Sphingobium	Sphingobium_sp._EP60837
BKPGNLEB_04233	NODE_314	72582	74840	-		Beta-xylosidase		T2KMH0				B2R_04234	Bacteria	Proteobacteria	Alphaproteobacteria	Sphingomonadales	Sphingomonadaceae	Sphingobium	Sphingobium_sp._EP60837
BKPGNLEB_04234	NODE_314	74887	75825	-		hypothetical protein						B2R_04235	Bacteria	Proteobacteria	Alphaproteobacteria	Sphingomonadales	Sphingomonadaceae	Sphingobium	Sphingobium_sp._EP60837
BKPGNLEB_04235	NODE_314	75959	76243	+		hypothetical protein						B2R_04236	Bacteria	Proteobacteria	Alphaproteobacteria	Sphingomonadales	Sphingomonadaceae	Sphingobium	Sphingobium_sp._EP60837
BKPGNLEB_04236	NODE_314	76305	76916	-		hypothetical protein						B2R_04237	Bacteria	Proteobacteria	Alphaproteobacteria	Sphingomonadales	Sphingomonadaceae	Sphingobium	Sphingobium_sp._EP60837
BKPGNLEB_04237	NODE_314	77078	78598	-	xynB_1	Beta-xylosidase		P36906				B2R_04238	Bacteria	Proteobacteria	Alphaproteobacteria	Sphingomonadales	Sphingomonadaceae	Sphingobium	Sphingobium_sp._EP60837
BKPGNLEB_04238	NODE_314	78649	80946	-		Beta-xylosidase		T2KMH0				B2R_04239	Bacteria	Proteobacteria	Alphaproteobacteria	Sphingomonadales	Sphingomonadaceae	Sphingobium	Sphingobium_sp._EP60837
BKPGNLEB_04239	NODE_314	81215	82093	-	yphB	putative protein YphB	COG2017	P76584				B2R_04240	Bacteria	Proteobacteria	Alphaproteobacteria	Sphingomonadales	Sphingomonadaceae	Sphingobium	Sphingobium_sp._EP60837
BKPGNLEB_04240	NODE_314	82093	83406	-	xylA_1	Xylose isomerase	COG2115	P45687				B2R_04241	Bacteria	Proteobacteria	Alphaproteobacteria	Sphingomonadales	Sphingomonadaceae	Sphingobium	Sphingobium_sp._EP60837
BKPGNLEB_04241	NODE_314	83417	84013	-	xylB_1	Xylulose kinase	COG1070	P09099				B2R_04242	Bacteria	Proteobacteria	Alphaproteobacteria	Sphingomonadales	Sphingomonadaceae	Sphingobium	Sphingobium_sp._EP60837
BKPGNLEB_04242	NODE_329	26	598	+		hypothetical protein						B2R_04243	Bacteria	Proteobacteria	Betaproteobacteria	Burkholderiales	Comamonadaceae	Acidovorax	Acidovorax_sp._KKS102
BKPGNLEB_04243	NODE_329	595	1284	+		hypothetical protein						B2R_04244	Bacteria	Proteobacteria	Betaproteobacteria	Burkholderiales	Comamonadaceae	Acidovorax	Acidovorax_sp._KKS102
BKPGNLEB_04244	NODE_329	1313	2239	-		hypothetical protein						B2R_04245	Bacteria	Proteobacteria	Betaproteobacteria	Burkholderiales	Comamonadaceae	Acidovorax	Acidovorax_sp._KKS102
BKPGNLEB_04245	NODE_329	2356	2775	+		hypothetical protein						B2R_04246	Bacteria	Proteobacteria	Betaproteobacteria	Burkholderiales	Comamonadaceae	Acidovorax	Acidovorax_sp._KKS102
BKPGNLEB_04246	NODE_329	2823	3959	+	moaA_3	GTP 3'%2C8-cyclase	COG2896	P69848				B2R_04247	Bacteria	Proteobacteria	Betaproteobacteria	Burkholderiales	Comamonadaceae	Acidovorax	Acidovorax_sp._KKS102
BKPGNLEB_04247	NODE_329	4201	4839	+	mobA_1	Molybdenum cofactor guanylyltransferase	COG0746	P32173				B2R_04248	Bacteria	Proteobacteria	Betaproteobacteria	Burkholderiales	Comamonadaceae	Acidovorax	Acidovorax_sp._KKS102
BKPGNLEB_04248	NODE_329	4856	5401	+	mshD_1	Mycothiol acetyltransferase						B2R_04249	Bacteria	Proteobacteria	Betaproteobacteria	Burkholderiales	Comamonadaceae	Acidovorax	Acidovorax_sp._KKS102
BKPGNLEB_04249	NODE_329	5421	6788	+	moeA_1	Molybdopterin molybdenumtransferase	COG0303	P12281				B2R_04250	Bacteria	Proteobacteria	Betaproteobacteria	Burkholderiales	Comamonadaceae	Acidovorax	Acidovorax_sp._KKS102
BKPGNLEB_04250	NODE_329	6882	7208	+	trxA_3	Thioredoxin	COG0526	P66928				B2R_04251	Bacteria	Proteobacteria	Betaproteobacteria	Burkholderiales	Comamonadaceae	Acidovorax	Acidovorax_sp._KKS102
BKPGNLEB_04251	NODE_329	7358	10513	-	bepE_2	Efflux pump membrane transporter BepE		Q8G2M6				B2R_04252	Bacteria	Proteobacteria	Betaproteobacteria	Burkholderiales	Comamonadaceae	Acidovorax	Acidovorax_sp._KKS102
BKPGNLEB_04252	NODE_329	10554	11972	-	mdtA_7	Multidrug resistance protein MdtA						B2R_04253	Bacteria	Proteobacteria	Betaproteobacteria	Burkholderiales	Comamonadaceae	Acidovorax	Acidovorax_sp._KKS102
BKPGNLEB_04253	NODE_329	12166	12660	-	rnhA_1	Ribonuclease HI	COG0328	P0A7Y4				B2R_04254	Bacteria	Proteobacteria	Betaproteobacteria	Burkholderiales	Comamonadaceae	Acidovorax	Acidovorax_sp._KKS102
BKPGNLEB_04254	NODE_329	12692	13546	-		hypothetical protein						B2R_04255	Bacteria	Proteobacteria	Betaproteobacteria	Burkholderiales	Comamonadaceae	Acidovorax	Acidovorax_sp._KKS102
BKPGNLEB_04255	NODE_329	13551	14321	+	gloB_3	Hydroxyacylglutathione hydrolase	COG0491	Q8ZRM2				B2R_04256	Bacteria	Proteobacteria	Betaproteobacteria	Burkholderiales	Comamonadaceae	Acidovorax	Acidovorax_sp._KKS102
BKPGNLEB_04256	NODE_329	14318	15847	+	mltD_1	Membrane-bound lytic murein transglycosylase D	COG0741	P0AEZ7				B2R_04257	Bacteria	Proteobacteria	Betaproteobacteria	Burkholderiales	Comamonadaceae	Acidovorax	Acidovorax_sp._KKS102
BKPGNLEB_04257	NODE_329	15923	16075	-		hypothetical protein						B2R_04258	Bacteria	Proteobacteria	Betaproteobacteria	Burkholderiales	Comamonadaceae	Acidovorax	Acidovorax_sp._KKS102
BKPGNLEB_04258	NODE_329	16287	17342	-		hypothetical protein						B2R_04259	Bacteria	Proteobacteria	Betaproteobacteria	Burkholderiales	Comamonadaceae	Acidovorax	Acidovorax_sp._KKS102
BKPGNLEB_04259	NODE_329	17497	17922	-		hypothetical protein						B2R_04260	Bacteria	Proteobacteria	Betaproteobacteria	Burkholderiales	Comamonadaceae	Acidovorax	Acidovorax_sp._KKS102
BKPGNLEB_04260	NODE_329	18037	18627	-	recR_2	Recombination protein RecR	COG0353	Q9I3H9				B2R_04261	Bacteria	Proteobacteria	Betaproteobacteria	Burkholderiales	Comamonadaceae	Acidovorax	Acidovorax_sp._KKS102
BKPGNLEB_04261	NODE_329	18872	19204	-	ybaB_2	Nucleoid-associated protein YbaB	COG0718	P0A8B5				B2R_04262	Bacteria	Proteobacteria	Betaproteobacteria	Burkholderiales	Comamonadaceae	Acidovorax	Acidovorax_sp._KKS102
BKPGNLEB_04262	NODE_329	19256	21304	-	ruvB_1	Holliday junction ATP-dependent DNA helicase RuvB						B2R_04263	Bacteria	Proteobacteria	Betaproteobacteria	Burkholderiales	Comamonadaceae	Acidovorax	Acidovorax_sp._KKS102
BKPGNLEB_04263	NODE_329	21585	22856	-		hypothetical protein						B2R_04264	Bacteria	Proteobacteria	Betaproteobacteria	Burkholderiales	Comamonadaceae	Acidovorax	Acidovorax_sp._KKS102
BKPGNLEB_04264	NODE_329	23007	26516	-	recB_2	RecBCD enzyme subunit RecB						B2R_04265	Bacteria	Proteobacteria	Betaproteobacteria	Burkholderiales	Comamonadaceae	Acidovorax	Acidovorax_sp._KKS102
BKPGNLEB_04265	NODE_329	26513	29131	-	addB	ATP-dependent helicase/deoxyribonuclease subunit B						B2R_04266	Bacteria	Proteobacteria	Betaproteobacteria	Burkholderiales	Comamonadaceae	Acidovorax	Acidovorax_sp._KKS102
BKPGNLEB_04266	NODE_329	29242	29574	+	trxA_4	Thioredoxin 1	COG0526	P0AA28				B2R_04267	Bacteria	Proteobacteria	Betaproteobacteria	Burkholderiales	Comamonadaceae	Acidovorax	Acidovorax_sp._KKS102
BKPGNLEB_04267	NODE_329	29851	31113	+	rho_1	Transcription termination factor Rho	COG1158	P0AG30				B2R_04268	Bacteria	Proteobacteria	Betaproteobacteria	Burkholderiales	Comamonadaceae	Acidovorax	Acidovorax_sp._KKS102
BKPGNLEB_04268	NODE_329	31206	31460	+	rpmE2_1	50S ribosomal protein L31 type B		P66196				B2R_04269	Bacteria	Proteobacteria	Betaproteobacteria	Burkholderiales	Comamonadaceae	Acidovorax	Acidovorax_sp._KKS102
BKPGNLEB_04269	NODE_329	31570	33270	+		hypothetical protein						B2R_04270	Bacteria	Proteobacteria	Betaproteobacteria	Burkholderiales	Comamonadaceae	Acidovorax	Acidovorax_sp._KKS102
BKPGNLEB_04270	NODE_329	33270	34637	+	norM_1	Multidrug resistance protein NorM	COG0534	O82855				B2R_04271	Bacteria	Proteobacteria	Betaproteobacteria	Burkholderiales	Comamonadaceae	Acidovorax	Acidovorax_sp._KKS102
BKPGNLEB_04271	NODE_329	34591	35934	-	phoR_1	Phosphate regulon sensor protein PhoR		P08400				B2R_04272	Bacteria	Proteobacteria	Betaproteobacteria	Burkholderiales	Comamonadaceae	Acidovorax	Acidovorax_sp._KKS102
BKPGNLEB_04272	NODE_329	36100	36807	-	phoB_4	Phosphate regulon transcriptional regulatory protein PhoB	COG0745	P0AFJ5				B2R_04273	Bacteria	Proteobacteria	Betaproteobacteria	Burkholderiales	Comamonadaceae	Acidovorax	Acidovorax_sp._KKS102
BKPGNLEB_04273	NODE_329	36829	37530	-	phoU_4	Phosphate-specific transport system accessory protein PhoU	COG0704	Q51547				B2R_04274	Bacteria	Proteobacteria	Betaproteobacteria	Burkholderiales	Comamonadaceae	Acidovorax	Acidovorax_sp._KKS102
BKPGNLEB_04274	NODE_329	37542	38324	-	pstB_4	Phosphate import ATP-binding protein PstB	COG1117	P0AAH0				B2R_04275	Bacteria	Proteobacteria	Betaproteobacteria	Burkholderiales	Comamonadaceae	Acidovorax	Acidovorax_sp._KKS102
BKPGNLEB_04275	NODE_329	38392	39246	-	pstA_2	Phosphate transport system permease protein PstA	COG0581	P07654				B2R_04276	Bacteria	Proteobacteria	Betaproteobacteria	Burkholderiales	Comamonadaceae	Acidovorax	Acidovorax_sp._KKS102
BKPGNLEB_04276	NODE_329	39288	40295	-	pstC_2	Phosphate transport system permease protein PstC	COG0573	P0AGH8				B2R_04277	Bacteria	Proteobacteria	Betaproteobacteria	Burkholderiales	Comamonadaceae	Acidovorax	Acidovorax_sp._KKS102
BKPGNLEB_04277	NODE_329	40387	41409	-	pstS_2	Phosphate-binding protein PstS	COG0226	P0AG82				B2R_04278	Bacteria	Proteobacteria	Betaproteobacteria	Burkholderiales	Comamonadaceae	Acidovorax	Acidovorax_sp._KKS102
BKPGNLEB_04278	NODE_329	41674	43152	+	ppx_1	Exopolyphosphatase	COG0248	Q9S605				B2R_04279	Bacteria	Proteobacteria	Betaproteobacteria	Burkholderiales	Comamonadaceae	Acidovorax	Acidovorax_sp._KKS102
BKPGNLEB_04279	NODE_329	43205	43732	+		hypothetical protein						B2R_04280	Bacteria	Proteobacteria	Betaproteobacteria	Burkholderiales	Comamonadaceae	Acidovorax	Acidovorax_sp._KKS102
BKPGNLEB_04280	NODE_329	43797	44261	-		hypothetical protein						B2R_04281	Bacteria	Proteobacteria	Betaproteobacteria	Burkholderiales	Comamonadaceae	Acidovorax	Acidovorax_sp._KKS102
BKPGNLEB_04281	NODE_329	44258	46453	-	ppk_2	Polyphosphate kinase		P0DP45				B2R_04282	Bacteria	Proteobacteria	Betaproteobacteria	Burkholderiales	Comamonadaceae	Acidovorax	Acidovorax_sp._KKS102
BKPGNLEB_04282	NODE_329	46493	47638	-	mshA_6	D-inositol-3-phosphate glycosyltransferase						B2R_04283	Bacteria	Proteobacteria	Betaproteobacteria	Burkholderiales	Comamonadaceae	Acidovorax	Acidovorax_sp._KKS102
BKPGNLEB_04283	NODE_329	47581	48450	-	lpxH_1	UDP-2%2C3-diacylglucosamine hydrolase						B2R_04284	Bacteria	Proteobacteria	Betaproteobacteria	Burkholderiales	Comamonadaceae	Acidovorax	Acidovorax_sp._KKS102
BKPGNLEB_04284	NODE_329	48454	49293	-		hypothetical protein						B2R_04285	Bacteria	Proteobacteria	Betaproteobacteria	Burkholderiales	Comamonadaceae	Acidovorax	Acidovorax_sp._KKS102
BKPGNLEB_04285	NODE_329	49490	52441	+		hypothetical protein						B2R_04286	Bacteria	Proteobacteria	Betaproteobacteria	Burkholderiales	Comamonadaceae	Acidovorax	Acidovorax_sp._KKS102
BKPGNLEB_04286	NODE_329	52630	54861	+		hypothetical protein						B2R_04287	Bacteria	Proteobacteria	Betaproteobacteria	Burkholderiales	Comamonadaceae	Acidovorax	Acidovorax_sp._KKS102
BKPGNLEB_04287	NODE_329	54924	56258	-	glmM_2	Phosphoglucosamine mutase	COG1109	P31120				B2R_04288	Bacteria	Proteobacteria	Betaproteobacteria	Burkholderiales	Comamonadaceae	Acidovorax	Acidovorax_sp._KKS102
BKPGNLEB_04288	NODE_329	56349	57128	-	folP_3	Dihydropteroate synthase	COG0294	P0AC13				B2R_04289	Bacteria	Proteobacteria	Betaproteobacteria	Burkholderiales	Comamonadaceae	Acidovorax	Acidovorax_sp._KKS102
BKPGNLEB_04289	NODE_329	57303	59222	-	ftsH_3	ATP-dependent zinc metalloprotease FtsH	COG0465	P0AAI3				B2R_04290	Bacteria	Proteobacteria	Betaproteobacteria	Burkholderiales	Comamonadaceae	Acidovorax	Acidovorax_sp._KKS102
BKPGNLEB_04290	NODE_329	59394	60059	-	rlmE_4	Ribosomal RNA large subunit methyltransferase E	COG0293	P0C0R7				B2R_04291	Bacteria	Proteobacteria	Betaproteobacteria	Burkholderiales	Comamonadaceae	Acidovorax	Acidovorax_sp._KKS102
BKPGNLEB_04291	NODE_329	60165	60638	+		hypothetical protein						B2R_04292	Bacteria	Proteobacteria	Betaproteobacteria	Burkholderiales	Comamonadaceae	Acidovorax	Acidovorax_sp._KKS102
BKPGNLEB_04292	NODE_329	60683	61414	+		hypothetical protein						B2R_04293	Bacteria	Proteobacteria	Betaproteobacteria	Burkholderiales	Comamonadaceae	Acidovorax	Acidovorax_sp._KKS102
BKPGNLEB_04293	NODE_329	61494	61952	-		hypothetical protein						B2R_04294	Bacteria	Proteobacteria	Betaproteobacteria	Burkholderiales	Comamonadaceae	Acidovorax	Acidovorax_sp._KKS102
BKPGNLEB_04294	NODE_329	61969	62445	-	greA_2	Transcription elongation factor GreA	COG0782	P0A6W5				B2R_04295	Bacteria	Proteobacteria	Betaproteobacteria	Burkholderiales	Comamonadaceae	Acidovorax	Acidovorax_sp._KKS102
BKPGNLEB_04295	NODE_329	62647	65892	-	carB_2	Carbamoyl-phosphate synthase large chain	COG0458	P00968				B2R_04296	Bacteria	Proteobacteria	Betaproteobacteria	Burkholderiales	Comamonadaceae	Acidovorax	Acidovorax_sp._KKS102
BKPGNLEB_04296	NODE_329	65892	67055	-	carA_2	Carbamoyl-phosphate synthase small chain	COG0505	P0A6F1				B2R_04297	Bacteria	Proteobacteria	Betaproteobacteria	Burkholderiales	Comamonadaceae	Acidovorax	Acidovorax_sp._KKS102
BKPGNLEB_04297	NODE_329	67321	68094	-	rlmB_4	23S rRNA (guanosine-2'-O-)-methyltransferase RlmB						B2R_04298	Bacteria	Proteobacteria	Betaproteobacteria	Burkholderiales	Comamonadaceae	Acidovorax	Acidovorax_sp._KKS102
BKPGNLEB_04298	NODE_329	68115	68747	-	rnhB_2	Ribonuclease HII	COG0164	P10442				B2R_04299	Bacteria	Proteobacteria	Betaproteobacteria	Burkholderiales	Comamonadaceae	Acidovorax	Acidovorax_sp._KKS102
BKPGNLEB_04299	NODE_329	68713	69876	-	lpxB_2	Lipid-A-disaccharide synthase	COG0763	P10441				B2R_04300	Bacteria	Proteobacteria	Betaproteobacteria	Burkholderiales	Comamonadaceae	Acidovorax	Acidovorax_sp._KKS102
BKPGNLEB_04300	NODE_329	69887	70675	-	lpxA_2	Acyl-[acyl-carrier-protein]--UDP-N-acetylglucosamine O-acyltransferase		Q2SWY6				B2R_04301	Bacteria	Proteobacteria	Betaproteobacteria	Burkholderiales	Comamonadaceae	Acidovorax	Acidovorax_sp._KKS102
BKPGNLEB_04301	NODE_329	70697	71137	-	fabZ_3	3-hydroxyacyl-[acyl-carrier-protein] dehydratase FabZ		Q2SWY7				B2R_04302	Bacteria	Proteobacteria	Betaproteobacteria	Burkholderiales	Comamonadaceae	Acidovorax	Acidovorax_sp._KKS102
BKPGNLEB_04302	NODE_329	71154	72137	-	lpxD_2	UDP-3-O-acylglucosamine N-acyltransferase	COG1044	Q9HXY6				B2R_04303	Bacteria	Proteobacteria	Betaproteobacteria	Burkholderiales	Comamonadaceae	Acidovorax	Acidovorax_sp._KKS102
BKPGNLEB_04303	NODE_329	72162	72683	-	skp	Chaperone protein Skp	COG2825	P31519				B2R_04304	Bacteria	Proteobacteria	Betaproteobacteria	Burkholderiales	Comamonadaceae	Acidovorax	Acidovorax_sp._KKS102
BKPGNLEB_04304	NODE_329	72683	74980	-	bamA_4	Outer membrane protein assembly factor BamA	COG4775	Q9K1H0				B2R_04305	Bacteria	Proteobacteria	Betaproteobacteria	Burkholderiales	Comamonadaceae	Acidovorax	Acidovorax_sp._KKS102
BKPGNLEB_04305	NODE_329	75026	76390	-	rseP_1	Regulator of sigma-E protease RseP	COG0750	P0AEH1				B2R_04306	Bacteria	Proteobacteria	Betaproteobacteria	Burkholderiales	Comamonadaceae	Acidovorax	Acidovorax_sp._KKS102
BKPGNLEB_04306	NODE_329	76420	77601	-	dxr_3	1-deoxy-D-xylulose 5-phosphate reductoisomerase	COG0743	P45568				B2R_04307	Bacteria	Proteobacteria	Betaproteobacteria	Burkholderiales	Comamonadaceae	Acidovorax	Acidovorax_sp._KKS102
BKPGNLEB_04307	NODE_329	77598	78452	-	cdsA_2	Phosphatidate cytidylyltransferase	COG0575	P0ABG1				B2R_04308	Bacteria	Proteobacteria	Betaproteobacteria	Burkholderiales	Comamonadaceae	Acidovorax	Acidovorax_sp._KKS102
BKPGNLEB_04308	NODE_329	78480	79211	-	uppS_2	Isoprenyl transferase	COG0020	Q8DRB3				B2R_04309	Bacteria	Proteobacteria	Betaproteobacteria	Burkholderiales	Comamonadaceae	Acidovorax	Acidovorax_sp._KKS102
BKPGNLEB_04309	NODE_329	79235	79795	-	frr_3	Ribosome-recycling factor	COG0233	Q8GRF5				B2R_04310	Bacteria	Proteobacteria	Betaproteobacteria	Burkholderiales	Comamonadaceae	Acidovorax	Acidovorax_sp._KKS102
BKPGNLEB_04310	NODE_329	79845	80567	-	pyrH_3	Uridylate kinase	COG0528	P65932				B2R_04311	Bacteria	Proteobacteria	Betaproteobacteria	Burkholderiales	Comamonadaceae	Acidovorax	Acidovorax_sp._KKS102
BKPGNLEB_04311	NODE_329	80624	81550	-	tsf_3	Elongation factor Ts	COG0264	P0A6P1				B2R_04312	Bacteria	Proteobacteria	Betaproteobacteria	Burkholderiales	Comamonadaceae	Acidovorax	Acidovorax_sp._KKS102
BKPGNLEB_04312	NODE_329	81657	82208	-	rpsB_3	30S ribosomal protein S2	COG0052	P66540				B2R_04313	Bacteria	Proteobacteria	Betaproteobacteria	Burkholderiales	Comamonadaceae	Acidovorax	Acidovorax_sp._KKS102
BKPGNLEB_04313	NODE_342	413	964	-		hypothetical protein						B2R_04314	Bacteria	Proteobacteria	Betaproteobacteria	Burkholderiales	Comamonadaceae	Acidovorax	Acidovorax_sp._KKS102
BKPGNLEB_04314	NODE_342	1063	2547	-	tldD_2	Metalloprotease TldD	COG0312	P0AGG8				B2R_04315	Bacteria	Proteobacteria	Betaproteobacteria	Burkholderiales	Comamonadaceae	Acidovorax	Acidovorax_sp._KKS102
BKPGNLEB_04315	NODE_342	2640	2978	-		hypothetical protein		Q8EAL4				B2R_04316	Bacteria	Proteobacteria	Betaproteobacteria	Burkholderiales	Comamonadaceae	Acidovorax	Acidovorax_sp._KKS102
BKPGNLEB_04316	NODE_342	3065	4240	-	mrdB_2	Peptidoglycan glycosyltransferase MrdB	COG0772	P0ABG7				B2R_04317	Bacteria	Proteobacteria	Betaproteobacteria	Burkholderiales	Comamonadaceae	Acidovorax	Acidovorax_sp._KKS102
BKPGNLEB_04317	NODE_342	4313	6751	-	pknD_5	Serine/threonine-protein kinase PknD						B2R_04318	Bacteria	Proteobacteria	Betaproteobacteria	Burkholderiales	Comamonadaceae	Acidovorax	Acidovorax_sp._KKS102
BKPGNLEB_04318	NODE_342	6866	7450	+		hypothetical protein						B2R_04319	Bacteria	Proteobacteria	Betaproteobacteria	Burkholderiales	Comamonadaceae	Acidovorax	Acidovorax_sp._KKS102
BKPGNLEB_04319	NODE_342	7481	9076	-		hypothetical protein						B2R_04320	Bacteria	Proteobacteria	Betaproteobacteria	Burkholderiales	Comamonadaceae	Acidovorax	Acidovorax_sp._KKS102
BKPGNLEB_04320	NODE_342	9166	11241	+	rnb_1	Exoribonuclease 2						B2R_04321	Bacteria	Proteobacteria	Betaproteobacteria	Burkholderiales	Comamonadaceae	Acidovorax	Acidovorax_sp._KKS102
BKPGNLEB_04321	NODE_342	11272	12132	+		hypothetical protein						B2R_04322	Bacteria	Proteobacteria	Betaproteobacteria	Burkholderiales	Comamonadaceae	Acidovorax	Acidovorax_sp._KKS102
BKPGNLEB_04322	NODE_342	12259	13113	+	aroE_1	Shikimate dehydrogenase (NADP(+))	COG0169	Q9KVT3				B2R_04323	Bacteria	Proteobacteria	Betaproteobacteria	Burkholderiales	Comamonadaceae	Acidovorax	Acidovorax_sp._KKS102
BKPGNLEB_04323	NODE_342	13131	13865	+	mtgA_2	Biosynthetic peptidoglycan transglycosylase						B2R_04324	Bacteria	Proteobacteria	Betaproteobacteria	Burkholderiales	Comamonadaceae	Acidovorax	Acidovorax_sp._KKS102
BKPGNLEB_04324	NODE_342	13906	15231	-		Epi-isozizaene 5-monooxygenase/(E)-beta-farnesene synthase	COG2124	Q9K498				B2R_04325	Bacteria	Proteobacteria	Betaproteobacteria	Burkholderiales	Comamonadaceae	Acidovorax	Acidovorax_sp._KKS102
BKPGNLEB_04325	NODE_342	15353	16333	+		hypothetical protein						B2R_04326	Bacteria	Proteobacteria	Betaproteobacteria	Burkholderiales	Comamonadaceae	Acidovorax	Acidovorax_sp._KKS102
BKPGNLEB_04326	NODE_342	16388	17149	+		hypothetical protein						B2R_04327	Bacteria	Proteobacteria	Betaproteobacteria	Burkholderiales	Comamonadaceae	Acidovorax	Acidovorax_sp._KKS102
BKPGNLEB_04327	NODE_342	17210	18202	+		hypothetical protein						B2R_04328	Bacteria	Proteobacteria	Betaproteobacteria	Burkholderiales	Comamonadaceae	Acidovorax	Acidovorax_sp._KKS102
BKPGNLEB_04328	NODE_342	18261	18809	+	ruvC_1	Crossover junction endodeoxyribonuclease RuvC	COG0817	P0A814				B2R_04329	Bacteria	Proteobacteria	Betaproteobacteria	Burkholderiales	Comamonadaceae	Acidovorax	Acidovorax_sp._KKS102
BKPGNLEB_04329	NODE_342	18885	19412	-		hypothetical protein						B2R_04330	Bacteria	Proteobacteria	Betaproteobacteria	Burkholderiales	Comamonadaceae	Acidovorax	Acidovorax_sp._KKS102
BKPGNLEB_04330	NODE_342	19409	20200	-		hypothetical protein						B2R_04331	Bacteria	Proteobacteria	Betaproteobacteria	Burkholderiales	Comamonadaceae	Acidovorax	Acidovorax_sp._KKS102
BKPGNLEB_04331	NODE_342	20238	20990	-	loiP_1	Metalloprotease LoiP	COG0501	P25894				B2R_04332	Bacteria	Proteobacteria	Betaproteobacteria	Burkholderiales	Comamonadaceae	Acidovorax	Acidovorax_sp._KKS102
BKPGNLEB_04332	NODE_342	21317	21802	-		hypothetical protein						B2R_04333	Bacteria	Proteobacteria	Betaproteobacteria	Burkholderiales	Comamonadaceae	Acidovorax	Acidovorax_sp._KKS102
BKPGNLEB_04333	NODE_342	22040	23035	+		hypothetical protein						B2R_04334	Bacteria	Proteobacteria	Betaproteobacteria	Burkholderiales	Comamonadaceae	Acidovorax	Acidovorax_sp._KKS102
BKPGNLEB_04334	NODE_342	23079	23828	-	linC_1	2%2C5-dichloro-2%2C5-cyclohexadiene-1%2C4-diol dehydrogenase	COG1028	D4YYG1				B2R_04335	Bacteria	Proteobacteria	Betaproteobacteria	Burkholderiales	Comamonadaceae	Acidovorax	Acidovorax_sp._KKS102
BKPGNLEB_04335	NODE_342	24070	25302	+	epsF_2	Type II secretion system protein F	COG1459	P45780				B2R_04336	Bacteria	Proteobacteria	Betaproteobacteria	Burkholderiales	Comamonadaceae	Acidovorax	Acidovorax_sp._KKS102
BKPGNLEB_04336	NODE_342	25307	26233	+		hypothetical protein						B2R_04337	Bacteria	Proteobacteria	Betaproteobacteria	Burkholderiales	Comamonadaceae	Acidovorax	Acidovorax_sp._KKS102
BKPGNLEB_04337	NODE_342	26379	26843	+		hypothetical protein						B2R_04338	Bacteria	Proteobacteria	Betaproteobacteria	Burkholderiales	Comamonadaceae	Acidovorax	Acidovorax_sp._KKS102
BKPGNLEB_04338	NODE_342	27131	27430	-		hypothetical protein						B2R_04339	Bacteria	Proteobacteria	Betaproteobacteria	Burkholderiales	Comamonadaceae	Acidovorax	Acidovorax_sp._KKS102
BKPGNLEB_04339	NODE_342	28047	28544	-		hypothetical protein						B2R_04340	Bacteria	Proteobacteria	Betaproteobacteria	Burkholderiales	Comamonadaceae	Acidovorax	Acidovorax_sp._KKS102
BKPGNLEB_04340	NODE_342	28566	30803	-		putative ABC transporter ATP-binding protein	COG1132	Q9WYC4				B2R_04341	Bacteria	Proteobacteria	Betaproteobacteria	Burkholderiales	Comamonadaceae	Acidovorax	Acidovorax_sp._KKS102
BKPGNLEB_04341	NODE_342	31110	33317	+	cphA_1	Cyanophycin synthetase		P56947				B2R_04342	Bacteria	Proteobacteria	Betaproteobacteria	Burkholderiales	Comamonadaceae	Acidovorax	Acidovorax_sp._KKS102
BKPGNLEB_04342	NODE_342	33404	35983	+	cphA_2	Cyanophycin synthetase		P56947				B2R_04343	Bacteria	Proteobacteria	Betaproteobacteria	Burkholderiales	Comamonadaceae	Acidovorax	Acidovorax_sp._KKS102
BKPGNLEB_04343	NODE_342	35980	36477	+		hypothetical protein						B2R_04344	Bacteria	Proteobacteria	Betaproteobacteria	Burkholderiales	Comamonadaceae	Acidovorax	Acidovorax_sp._KKS102
BKPGNLEB_04344	NODE_342	36602	37249	-		hypothetical protein						B2R_04345	Bacteria	Proteobacteria	Betaproteobacteria	Burkholderiales	Comamonadaceae	Acidovorax	Acidovorax_sp._KKS102
BKPGNLEB_04345	NODE_342	37350	38150	-	bacC_2	Dihydroanticapsin 7-dehydrogenase		Q8KWT4				B2R_04346	Bacteria	Proteobacteria	Betaproteobacteria	Burkholderiales	Comamonadaceae	Acidovorax	Acidovorax_sp._KKS102
BKPGNLEB_04346	NODE_342	38194	39237	-		hypothetical protein						B2R_04347	Bacteria	Proteobacteria	Betaproteobacteria	Burkholderiales	Comamonadaceae	Acidovorax	Acidovorax_sp._KKS102
BKPGNLEB_04347	NODE_342	39316	40185	-	Dml_3	2%2C3-dimethylmalate lyase		Q0QLE4				B2R_04348	Bacteria	Proteobacteria	Betaproteobacteria	Burkholderiales	Comamonadaceae	Acidovorax	Acidovorax_sp._KKS102
BKPGNLEB_04348	NODE_342	40522	42489	+	norR_2	Anaerobic nitric oxide reductase transcription regulator NorR						B2R_04349	Bacteria	Proteobacteria	Betaproteobacteria	Burkholderiales	Comamonadaceae	Acidovorax	Acidovorax_sp._KKS102
BKPGNLEB_04349	NODE_342	42541	44052	-	lcfB_2	Long-chain-fatty-acid--CoA ligase	COG0318	O07610				B2R_04350	Bacteria	Proteobacteria	Betaproteobacteria	Burkholderiales	Comamonadaceae	Acidovorax	Acidovorax_sp._KKS102
BKPGNLEB_04350	NODE_342	44049	45215	-	fadA_5	3-ketoacyl-CoA thiolase						B2R_04351	Bacteria	Proteobacteria	Betaproteobacteria	Burkholderiales	Comamonadaceae	Acidovorax	Acidovorax_sp._KKS102
BKPGNLEB_04351	NODE_342	45479	46453	+		hypothetical protein						B2R_04352	Bacteria	Proteobacteria	Betaproteobacteria	Burkholderiales	Comamonadaceae	Acidovorax	Acidovorax_sp._KKS102
BKPGNLEB_04352	NODE_342	46657	48000	+		hypothetical protein						B2R_04353	Bacteria	Proteobacteria	Betaproteobacteria	Burkholderiales	Comamonadaceae	Acidovorax	Acidovorax_sp._KKS102
BKPGNLEB_04353	NODE_342	48115	48867	+		hypothetical protein						B2R_04354	Bacteria	Proteobacteria	Betaproteobacteria	Burkholderiales	Comamonadaceae	Acidovorax	Acidovorax_sp._KKS102
BKPGNLEB_04354	NODE_342	48874	49659	-	menH_3	2-succinyl-6-hydroxy-2%2C4-cyclohexadiene-1-carboxylate synthase						B2R_04355	Bacteria	Proteobacteria	Betaproteobacteria	Burkholderiales	Comamonadaceae	Acidovorax	Acidovorax_sp._KKS102
BKPGNLEB_04355	NODE_342	49661	50665	-		hypothetical protein						B2R_04356	Bacteria	Proteobacteria	Betaproteobacteria	Burkholderiales	Comamonadaceae	Acidovorax	Acidovorax_sp._KKS102
BKPGNLEB_04356	NODE_342	50854	50985	+		hypothetical protein						B2R_04357	Bacteria	Proteobacteria	Betaproteobacteria	Burkholderiales	Comamonadaceae	Acidovorax	Acidovorax_sp._KKS102
BKPGNLEB_04357	NODE_342	50957	51118	+		hypothetical protein						B2R_04358	Bacteria	Proteobacteria	Betaproteobacteria	Burkholderiales	Comamonadaceae	Acidovorax	Acidovorax_sp._KKS102
BKPGNLEB_04358	NODE_342	51129	51770	+		hypothetical protein		P67153				B2R_04359	Bacteria	Proteobacteria	Betaproteobacteria	Burkholderiales	Comamonadaceae	Acidovorax	Acidovorax_sp._KKS102
BKPGNLEB_04359	NODE_342	51978	52454	+		hypothetical protein						B2R_04360	Bacteria	Proteobacteria	Betaproteobacteria	Burkholderiales	Comamonadaceae	Acidovorax	Acidovorax_sp._KKS102
BKPGNLEB_04360	NODE_342	52577	54376	-	car	Carboxylic acid reductase		Q6RKB1				B2R_04361	Bacteria	Proteobacteria	Betaproteobacteria	Burkholderiales	Comamonadaceae	Acidovorax	Acidovorax_sp._KKS102
BKPGNLEB_04361	NODE_342	54425	55390	-	lcdH_1	L-carnitine dehydrogenase	COG1250	Q9HTH8				B2R_04362	Bacteria	Proteobacteria	Betaproteobacteria	Burkholderiales	Comamonadaceae	Acidovorax	Acidovorax_sp._KKS102
BKPGNLEB_04362	NODE_342	55401	56396	-		hypothetical protein		B3EWP1				B2R_04363	Bacteria	Proteobacteria	Betaproteobacteria	Burkholderiales	Comamonadaceae	Acidovorax	Acidovorax_sp._KKS102
BKPGNLEB_04363	NODE_342	56532	57224	+		hypothetical protein						B2R_04364	Bacteria	Proteobacteria	Betaproteobacteria	Burkholderiales	Comamonadaceae	Acidovorax	Acidovorax_sp._KKS102
BKPGNLEB_04364	NODE_342	57286	58116	-	menH_4	2-succinyl-6-hydroxy-2%2C4-cyclohexadiene-1-carboxylate synthase						B2R_04365	Bacteria	Proteobacteria	Betaproteobacteria	Burkholderiales	Comamonadaceae	Acidovorax	Acidovorax_sp._KKS102
BKPGNLEB_04365	NODE_342	58113	59666	-	bclA	Benzoate--CoA ligase		Q8GQN9				B2R_04366	Bacteria	Proteobacteria	Betaproteobacteria	Burkholderiales	Comamonadaceae	Acidovorax	Acidovorax_sp._KKS102
BKPGNLEB_04366	NODE_342	59716	61266	-	boxD	3%2C4-dehydroadipyl-CoA semialdehyde dehydrogenase		Q84HH8				B2R_04367	Bacteria	Proteobacteria	Betaproteobacteria	Burkholderiales	Comamonadaceae	Acidovorax	Acidovorax_sp._KKS102
BKPGNLEB_04367	NODE_342	61321	61788	-		hypothetical protein						B2R_04368	Bacteria	Proteobacteria	Betaproteobacteria	Burkholderiales	Comamonadaceae	Acidovorax	Acidovorax_sp._KKS102
BKPGNLEB_04368	NODE_342	61980	62921	+	aroK_4	Shikimate kinase						B2R_04369	Bacteria	Proteobacteria	Betaproteobacteria	Burkholderiales	Comamonadaceae	Acidovorax	Acidovorax_sp._KKS102
BKPGNLEB_04369	NODE_342	63192	64862	+	boxC	Benzoyl-CoA-dihydrodiol lyase		Q84HH6				B2R_04370	Bacteria	Proteobacteria	Betaproteobacteria	Burkholderiales	Comamonadaceae	Acidovorax	Acidovorax_sp._KKS102
BKPGNLEB_04370	NODE_342	64904	66331	+	boxB	Benzoyl-CoA oxygenase component B		Q9AIX7				B2R_04371	Bacteria	Proteobacteria	Betaproteobacteria	Burkholderiales	Comamonadaceae	Acidovorax	Acidovorax_sp._KKS102
BKPGNLEB_04371	NODE_342	66483	67760	+	boxA	Benzoyl-CoA oxygenase component A		Q9AIX6				B2R_04372	Bacteria	Proteobacteria	Betaproteobacteria	Burkholderiales	Comamonadaceae	Acidovorax	Acidovorax_sp._KKS102
BKPGNLEB_04372	NODE_342	68016	68816	+		hypothetical protein						B2R_04373	Bacteria	Proteobacteria	Betaproteobacteria	Burkholderiales	Comamonadaceae	Acidovorax	Acidovorax_sp._KKS102
BKPGNLEB_04373	NODE_342	68813	71482	+		hypothetical protein						B2R_04374	Bacteria	Proteobacteria	Betaproteobacteria	Burkholderiales	Comamonadaceae	Acidovorax	Acidovorax_sp._KKS102
BKPGNLEB_04374	NODE_342	71479	72147	+	pal_2	Peptidoglycan-associated lipoprotein						B2R_04375	Bacteria	Proteobacteria	Betaproteobacteria	Burkholderiales	Comamonadaceae	Acidovorax	Acidovorax_sp._KKS102
BKPGNLEB_04375	NODE_342	72144	72734	+		hypothetical protein						B2R_04376	Bacteria	Proteobacteria	Betaproteobacteria	Burkholderiales	Comamonadaceae	Acidovorax	Acidovorax_sp._KKS102
BKPGNLEB_04376	NODE_342	73045	73338	+		hypothetical protein						B2R_04377	Bacteria	Proteobacteria	Betaproteobacteria	Burkholderiales	Comamonadaceae	Acidovorax	Acidovorax_sp._KKS102
BKPGNLEB_04377	NODE_342	73588	74163	-		hypothetical protein						B2R_04378	Bacteria	Proteobacteria	Betaproteobacteria	Burkholderiales	Comamonadaceae	Acidovorax	Acidovorax_sp._KKS102
BKPGNLEB_04378	NODE_342	74168	75181	-	qorA_2	Quinone oxidoreductase 1	COG0604	P28304				B2R_04379	Bacteria	Proteobacteria	Betaproteobacteria	Burkholderiales	Comamonadaceae	Acidovorax	Acidovorax_sp._KKS102
BKPGNLEB_04379	NODE_342	75190	75768	-		hypothetical protein						B2R_04380	Bacteria	Proteobacteria	Betaproteobacteria	Burkholderiales	Comamonadaceae	Acidovorax	Acidovorax_sp._KKS102
BKPGNLEB_04380	NODE_342	75798	76769	-		hypothetical protein		B3EWP1				B2R_04381	Bacteria	Proteobacteria	Betaproteobacteria	Burkholderiales	Comamonadaceae	Acidovorax	Acidovorax_sp._KKS102
BKPGNLEB_04381	NODE_342	76867	77727	-		hypothetical protein						B2R_04382	Bacteria	Proteobacteria	Betaproteobacteria	Burkholderiales	Comamonadaceae	Acidovorax	Acidovorax_sp._KKS102
BKPGNLEB_04382	NODE_342	78085	78882	-		hypothetical protein						B2R_04383	Bacteria	Proteobacteria	Betaproteobacteria	Burkholderiales	Comamonadaceae	Acidovorax	Acidovorax_sp._KKS102
BKPGNLEB_04383	NODE_342	79533	79949	+		hypothetical protein						B2R_04384	Bacteria	Proteobacteria	Betaproteobacteria	Burkholderiales	Comamonadaceae	Acidovorax	Acidovorax_sp._KKS102
BKPGNLEB_04384	NODE_342	80002	80247	+		Bifunctional NMN adenylyltransferase/Nudix hydrolase		Q55928				B2R_04385	Bacteria	Proteobacteria	Betaproteobacteria	Burkholderiales	Comamonadaceae	Acidovorax	Acidovorax_sp._KKS102
BKPGNLEB_04385	NODE_351	110	736	+		hypothetical protein						B2R_04386	Bacteria	Proteobacteria	Betaproteobacteria	Burkholderiales	Comamonadaceae	Acidovorax	Acidovorax_sp._KKS102
BKPGNLEB_04386	NODE_351	1174	2961	-		hypothetical protein						B2R_04387	Bacteria	Proteobacteria	Betaproteobacteria	Burkholderiales	Comamonadaceae	Acidovorax	Acidovorax_sp._KKS102
BKPGNLEB_04387	NODE_351	3145	4002	+		3'%2C5'-nucleoside bisphosphate phosphatase	COG0613	Q7NXD4				B2R_04388	Bacteria	Proteobacteria	Betaproteobacteria	Burkholderiales	Comamonadaceae	Acidovorax	Acidovorax_sp._KKS102
BKPGNLEB_04388	NODE_351	4100	4735	+	yciO_1	putative protein YciO	COG0009	P0AFR4				B2R_04389	Bacteria	Proteobacteria	Betaproteobacteria	Burkholderiales	Comamonadaceae	Acidovorax	Acidovorax_sp._KKS102
BKPGNLEB_04389	NODE_351	4849	5997	-	tar	Methyl-accepting chemotaxis protein II	COG0840	P02941				B2R_04390	Bacteria	Proteobacteria	Betaproteobacteria	Burkholderiales	Comamonadaceae	Acidovorax	Acidovorax_sp._KKS102
BKPGNLEB_04390	NODE_351	6243	6911	+		hypothetical protein						B2R_04391	Bacteria	Proteobacteria	Betaproteobacteria	Burkholderiales	Comamonadaceae	Acidovorax	Acidovorax_sp._KKS102
BKPGNLEB_04391	NODE_351	6968	8269	+		hypothetical protein						B2R_04392	Bacteria	Proteobacteria	Betaproteobacteria	Burkholderiales	Comamonadaceae	Acidovorax	Acidovorax_sp._KKS102
BKPGNLEB_04392	NODE_351	8470	11886	-		hypothetical protein						B2R_04393	Bacteria	Proteobacteria	Betaproteobacteria	Burkholderiales	Comamonadaceae	Acidovorax	Acidovorax_sp._KKS102
BKPGNLEB_04393	NODE_351	11922	13916	-		hypothetical protein						B2R_04394	Bacteria	Proteobacteria	Betaproteobacteria	Burkholderiales	Comamonadaceae	Acidovorax	Acidovorax_sp._KKS102
BKPGNLEB_04394	NODE_351	14096	14356	+		hypothetical protein						B2R_04395	Bacteria	Proteobacteria	Betaproteobacteria	Burkholderiales	Comamonadaceae	Acidovorax	Acidovorax_sp._KKS102
BKPGNLEB_04395	NODE_351	14353	15411	+		Formylglycine-generating enzyme	COG1262	Q9F3C7				B2R_04396	Bacteria	Proteobacteria	Betaproteobacteria	Burkholderiales	Comamonadaceae	Acidovorax	Acidovorax_sp._KKS102
BKPGNLEB_04396	NODE_351	15530	16228	+	regX3_1	Sensory transduction protein regX3	COG0745	P9WGL9				B2R_04397	Bacteria	Proteobacteria	Betaproteobacteria	Burkholderiales	Comamonadaceae	Acidovorax	Acidovorax_sp._KKS102
BKPGNLEB_04397	NODE_351	16303	18045	+		hypothetical protein						B2R_04398	Bacteria	Proteobacteria	Betaproteobacteria	Burkholderiales	Comamonadaceae	Acidovorax	Acidovorax_sp._KKS102
BKPGNLEB_04398	NODE_351	18149	20485	+	sasA_14	Adaptive-response sensory-kinase SasA						B2R_04399	Bacteria	Proteobacteria	Betaproteobacteria	Burkholderiales	Comamonadaceae	Acidovorax	Acidovorax_sp._KKS102
BKPGNLEB_04399	NODE_351	20486	21592	-	selU_1	tRNA 2-selenouridine synthase	COG2603	Q8ZR88				B2R_04400	Bacteria	Proteobacteria	Betaproteobacteria	Burkholderiales	Comamonadaceae	Acidovorax	Acidovorax_sp._KKS102
BKPGNLEB_04400	NODE_351	21592	22719	-	selD_1	Selenide%2C water dikinase	COG0709	P16456				B2R_04401	Bacteria	Proteobacteria	Betaproteobacteria	Burkholderiales	Comamonadaceae	Acidovorax	Acidovorax_sp._KKS102
BKPGNLEB_04401	NODE_351	23151	24410	+	intA_3	Prophage integrase IntA	COG0582	P32053				B2R_04402	Bacteria	Proteobacteria	Betaproteobacteria	Burkholderiales	Comamonadaceae	Acidovorax	Acidovorax_sp._KKS102
BKPGNLEB_04402	NODE_351	24574	24912	+		hypothetical protein						B2R_04403	Bacteria	Proteobacteria	Betaproteobacteria	Burkholderiales	Comamonadaceae	Acidovorax	Acidovorax_sp._KKS102
BKPGNLEB_04403	NODE_351	24909	25241	+		hypothetical protein						B2R_04404	Bacteria	Proteobacteria	Betaproteobacteria	Burkholderiales	Comamonadaceae	Acidovorax	Acidovorax_sp._KKS102
BKPGNLEB_04404	NODE_351	25316	26458	+		IS66 family transposase ISSal1						B2R_04405	Bacteria	Proteobacteria	Betaproteobacteria	Burkholderiales	Comamonadaceae	Acidovorax	Acidovorax_sp._KKS102
BKPGNLEB_04405	NODE_351	26516	26875	+		IS66 family transposase ISPa75						B2R_04406	Bacteria	Proteobacteria	Betaproteobacteria	Burkholderiales	Comamonadaceae	Acidovorax	Acidovorax_sp._KKS102
BKPGNLEB_04406	NODE_351	26992	27894	-	ptxD	Phosphonate dehydrogenase		O69054				B2R_04407	Bacteria	Proteobacteria	Betaproteobacteria	Burkholderiales	Comamonadaceae	Acidovorax	Acidovorax_sp._KKS102
BKPGNLEB_04407	NODE_351	27984	28784	-	phnE_1	Phosphate-import permease protein PhnE	COG3639	A0QQ68				B2R_04408	Bacteria	Proteobacteria	Betaproteobacteria	Burkholderiales	Comamonadaceae	Acidovorax	Acidovorax_sp._KKS102
BKPGNLEB_04408	NODE_351	28781	29659	-	ptxB_2	putative phosphite transport system-binding protein PtxB		O69052				B2R_04409	Bacteria	Proteobacteria	Betaproteobacteria	Burkholderiales	Comamonadaceae	Acidovorax	Acidovorax_sp._KKS102
BKPGNLEB_04409	NODE_351	29653	30492	-	phnC_1	Phosphate-import ATP-binding protein PhnC	COG3638	A0QQ70				B2R_04410	Bacteria	Proteobacteria	Betaproteobacteria	Burkholderiales	Comamonadaceae	Acidovorax	Acidovorax_sp._KKS102
BKPGNLEB_04410	NODE_351	30727	31551	+	cysL_2	HTH-type transcriptional regulator CysL	COG0583	P39647				B2R_04411	Bacteria	Proteobacteria	Betaproteobacteria	Burkholderiales	Comamonadaceae	Acidovorax	Acidovorax_sp._KKS102
BKPGNLEB_04411	NODE_351	31690	31965	-		hypothetical protein						B2R_04412	Bacteria	Proteobacteria	Betaproteobacteria	Burkholderiales	Comamonadaceae	Acidovorax	Acidovorax_sp._KKS102
BKPGNLEB_04412	NODE_351	32046	32381	-		hypothetical protein						B2R_04413	Bacteria	Proteobacteria	Betaproteobacteria	Burkholderiales	Comamonadaceae	Acidovorax	Acidovorax_sp._KKS102
BKPGNLEB_04413	NODE_351	32378	32785	-		hypothetical protein						B2R_04414	Bacteria	Proteobacteria	Betaproteobacteria	Burkholderiales	Comamonadaceae	Acidovorax	Acidovorax_sp._KKS102
BKPGNLEB_04414	NODE_351	33015	33227	-		hypothetical protein						B2R_04415	Bacteria	Proteobacteria	Betaproteobacteria	Burkholderiales	Comamonadaceae	Acidovorax	Acidovorax_sp._KKS102
BKPGNLEB_04415	NODE_351	33267	42659	-		hypothetical protein						B2R_04416	Bacteria	Proteobacteria	Betaproteobacteria	Burkholderiales	Comamonadaceae	Acidovorax	Acidovorax_sp._KKS102
BKPGNLEB_04416	NODE_351	42656	44011	-		hypothetical protein						B2R_04417	Bacteria	Proteobacteria	Betaproteobacteria	Burkholderiales	Comamonadaceae	Acidovorax	Acidovorax_sp._KKS102
BKPGNLEB_04417	NODE_351	44349	44897	+		hypothetical protein						B2R_04418	Bacteria	Proteobacteria	Betaproteobacteria	Burkholderiales	Comamonadaceae	Acidovorax	Acidovorax_sp._KKS102
BKPGNLEB_04418	NODE_351	45324	46184	+		hypothetical protein						B2R_04419	Bacteria	Proteobacteria	Betaproteobacteria	Burkholderiales	Comamonadaceae	Acidovorax	Acidovorax_sp._KKS102
BKPGNLEB_04419	NODE_351	46187	48397	+		hypothetical protein						B2R_04420	Bacteria	Proteobacteria	Betaproteobacteria	Burkholderiales	Comamonadaceae	Acidovorax	Acidovorax_sp._KKS102
BKPGNLEB_04420	NODE_351	48942	50039	+		hypothetical protein						B2R_04421	Bacteria	Proteobacteria	Betaproteobacteria	Burkholderiales	Comamonadaceae	Acidovorax	Acidovorax_sp._KKS102
BKPGNLEB_04421	NODE_351	50041	50520	-		hypothetical protein						B2R_04422	Bacteria	Proteobacteria	Betaproteobacteria	Burkholderiales	Comamonadaceae	Acidovorax	Acidovorax_sp._KKS102
BKPGNLEB_04422	NODE_351	50517	51638	-		hypothetical protein						B2R_04423	Bacteria	Proteobacteria	Betaproteobacteria	Burkholderiales	Comamonadaceae	Acidovorax	Acidovorax_sp._KKS102
BKPGNLEB_04423	NODE_351	51638	52180	-		hypothetical protein						B2R_04424	Bacteria	Proteobacteria	Betaproteobacteria	Burkholderiales	Comamonadaceae	Acidovorax	Acidovorax_sp._KKS102
BKPGNLEB_04424	NODE_351	52215	53153	-		IS481 family transposase ISCte4						B2R_04425	Bacteria	Proteobacteria	Betaproteobacteria	Burkholderiales	Comamonadaceae	Acidovorax	Acidovorax_sp._KKS102
BKPGNLEB_04425	NODE_351	53638	56034	+	polB_1	DNA polymerase II	COG0417	P21189				B2R_04426	Bacteria	Proteobacteria	Betaproteobacteria	Burkholderiales	Comamonadaceae	Acidovorax	Acidovorax_sp._KKS102
BKPGNLEB_04426	NODE_351	56047	56283	+		hypothetical protein						B2R_04427	Bacteria	Proteobacteria	Betaproteobacteria	Burkholderiales	Comamonadaceae	Acidovorax	Acidovorax_sp._KKS102
BKPGNLEB_04427	NODE_351	56484	57317	+	chrB1_3	Protein ChrB		P17552				B2R_04428	Bacteria	Proteobacteria	Betaproteobacteria	Burkholderiales	Comamonadaceae	Acidovorax	Acidovorax_sp._KKS102
BKPGNLEB_04428	NODE_351	57342	58544	+	chrA1_2	Chromate transport protein		P17551				B2R_04429	Bacteria	Proteobacteria	Betaproteobacteria	Burkholderiales	Comamonadaceae	Acidovorax	Acidovorax_sp._KKS102
BKPGNLEB_04429	NODE_351	58570	59490	+		hypothetical protein						B2R_04430	Bacteria	Proteobacteria	Betaproteobacteria	Burkholderiales	Comamonadaceae	Acidovorax	Acidovorax_sp._KKS102
BKPGNLEB_04430	NODE_351	59487	59957	+	chrB1_4	Protein ChrB		P17552				B2R_04431	Bacteria	Proteobacteria	Betaproteobacteria	Burkholderiales	Comamonadaceae	Acidovorax	Acidovorax_sp._KKS102
BKPGNLEB_04431	NODE_351	59954	60367	+		hypothetical protein						B2R_04432	Bacteria	Proteobacteria	Betaproteobacteria	Burkholderiales	Comamonadaceae	Acidovorax	Acidovorax_sp._KKS102
BKPGNLEB_04432	NODE_351	60498	61103	-		hypothetical protein						B2R_04433	Bacteria	Proteobacteria	Betaproteobacteria	Burkholderiales	Comamonadaceae	Acidovorax	Acidovorax_sp._KKS102
BKPGNLEB_04433	NODE_351	61371	61640	-	fliQ_1	Flagellar biosynthetic protein FliQ	COG1987	P0A1L6				B2R_04434	Bacteria	Proteobacteria	Betaproteobacteria	Burkholderiales	Comamonadaceae	Acidovorax	Acidovorax_sp._KKS102
BKPGNLEB_04434	NODE_351	61721	63604	-	ctpC	Manganese-exporting P-type ATPase	COG2217	P9WPT5				B2R_04435	Bacteria	Proteobacteria	Betaproteobacteria	Burkholderiales	Comamonadaceae	Acidovorax	Acidovorax_sp._KKS102
BKPGNLEB_04435	NODE_351	63714	64961	-		hypothetical protein						B2R_04436	Bacteria	Proteobacteria	Betaproteobacteria	Burkholderiales	Comamonadaceae	Acidovorax	Acidovorax_sp._KKS102
BKPGNLEB_04436	NODE_351	64958	65260	-		hypothetical protein						B2R_04437	Bacteria	Proteobacteria	Betaproteobacteria	Burkholderiales	Comamonadaceae	Acidovorax	Acidovorax_sp._KKS102
BKPGNLEB_04437	NODE_351	65253	68360	-	czcA_4	Cobalt-zinc-cadmium resistance protein CzcA		P13511				B2R_04438	Bacteria	Proteobacteria	Betaproteobacteria	Burkholderiales	Comamonadaceae	Acidovorax	Acidovorax_sp._KKS102
BKPGNLEB_04438	NODE_351	68362	69492	-	cnrB	Nickel and cobalt resistance protein CnrB		P37973				B2R_04439	Bacteria	Proteobacteria	Betaproteobacteria	Burkholderiales	Comamonadaceae	Acidovorax	Acidovorax_sp._KKS102
BKPGNLEB_04439	NODE_351	69561	70034	-		hypothetical protein						B2R_04440	Bacteria	Proteobacteria	Betaproteobacteria	Burkholderiales	Comamonadaceae	Acidovorax	Acidovorax_sp._KKS102
BKPGNLEB_04440	NODE_351	70155	70493	-		hypothetical protein						B2R_04441	Bacteria	Proteobacteria	Betaproteobacteria	Burkholderiales	Comamonadaceae	Acidovorax	Acidovorax_sp._KKS102
BKPGNLEB_04441	NODE_351	70756	72090	+	cusS	Sensor histidine kinase CusS	COG0642	P77485				B2R_04442	Bacteria	Proteobacteria	Betaproteobacteria	Burkholderiales	Comamonadaceae	Acidovorax	Acidovorax_sp._KKS102
BKPGNLEB_04442	NODE_351	72123	73439	-		hypothetical protein						B2R_04443	Bacteria	Proteobacteria	Betaproteobacteria	Burkholderiales	Comamonadaceae	Acidovorax	Acidovorax_sp._KKS102
BKPGNLEB_04443	NODE_351	73541	73819	+	csoR_1	Copper-sensing transcriptional repressor CsoR	COG1937	P9WP49				B2R_04444	Bacteria	Proteobacteria	Betaproteobacteria	Burkholderiales	Comamonadaceae	Acidovorax	Acidovorax_sp._KKS102
BKPGNLEB_04444	NODE_351	73895	74245	-		hypothetical protein						B2R_04445	Bacteria	Proteobacteria	Betaproteobacteria	Burkholderiales	Comamonadaceae	Acidovorax	Acidovorax_sp._KKS102
BKPGNLEB_04445	NODE_351	74278	75066	-		hypothetical protein						B2R_04446	Bacteria	Proteobacteria	Betaproteobacteria	Burkholderiales	Comamonadaceae	Acidovorax	Acidovorax_sp._KKS102
BKPGNLEB_04446	NODE_351	75892	76536	+		hypothetical protein						B2R_04447	Bacteria	Proteobacteria	Betaproteobacteria	Burkholderiales	Comamonadaceae	Acidovorax	Acidovorax_sp._KKS102
BKPGNLEB_04447	NODE_351	76789	77472	+	czcR_2	Transcriptional activator protein CzcR		Q44006				B2R_04448	Bacteria	Proteobacteria	Betaproteobacteria	Burkholderiales	Comamonadaceae	Acidovorax	Acidovorax_sp._KKS102
BKPGNLEB_04448	NODE_351	78349	78690	+		hypothetical protein						B2R_04449	Bacteria	Proteobacteria	Betaproteobacteria	Burkholderiales	Comamonadaceae	Acidovorax	Acidovorax_sp._KKS102
BKPGNLEB_04449	NODE_360	619	729	+	psbI	Photosystem II reaction center protein I		Q54697				B2R_04450	Bacteria	Proteobacteria	Gammaproteobacteria	Pasteurellales	Pasteurellaceae	Pasteurella	Pasteurella_multocida
BKPGNLEB_04450	NODE_360	853	940	-		tRNA-Ser(gct)						B2R_04451	Bacteria	Proteobacteria	Gammaproteobacteria	Pasteurellales	Pasteurellaceae	Pasteurella	Pasteurella_multocida
BKPGNLEB_04451	NODE_360	2514	2585	+		tRNA-Arg(tct)						B2R_04452	Bacteria	Proteobacteria	Gammaproteobacteria	Pasteurellales	Pasteurellaceae	Pasteurella	Pasteurella_multocida
BKPGNLEB_04452	NODE_360	2710	4233	-	atpA_3	ATP synthase subunit alpha	COG0056	Q8DLP3				B2R_04453	Bacteria	Proteobacteria	Gammaproteobacteria	Pasteurellales	Pasteurellaceae	Pasteurella	Pasteurella_multocida
BKPGNLEB_04453	NODE_360	4289	4777	-	atpF_2	ATP synthase subunit b						B2R_04454	Bacteria	Proteobacteria	Gammaproteobacteria	Pasteurellales	Pasteurellaceae	Pasteurella	Pasteurella_multocida
BKPGNLEB_04454	NODE_360	5359	5529	-		hypothetical protein						B2R_04455	Bacteria	Proteobacteria	Gammaproteobacteria	Pasteurellales	Pasteurellaceae	Pasteurella	Pasteurella_multocida
BKPGNLEB_04455	NODE_360	5928	6173	-	atpE_2	ATP synthase subunit c	COG0636	Q8DLP7				B2R_04456	Bacteria	Proteobacteria	Gammaproteobacteria	Pasteurellales	Pasteurellaceae	Pasteurella	Pasteurella_multocida
BKPGNLEB_04456	NODE_360	7331	8074	-	atpB_2	ATP synthase subunit a	COG0356	Q2RFX3				B2R_04457	Bacteria	Proteobacteria	Gammaproteobacteria	Pasteurellales	Pasteurellaceae	Pasteurella	Pasteurella_multocida
BKPGNLEB_04457	NODE_360	8311	9021	-	rpsB_4	30S ribosomal protein S2	COG0052	A2RNV0				B2R_04458	Bacteria	Proteobacteria	Gammaproteobacteria	Pasteurellales	Pasteurellaceae	Pasteurella	Pasteurella_multocida
BKPGNLEB_04458	NODE_360	9248	13414	-	rpoC2	DNA-directed RNA polymerase subunit beta'						B2R_04459	Bacteria	Proteobacteria	Gammaproteobacteria	Pasteurellales	Pasteurellaceae	Pasteurella	Pasteurella_multocida
BKPGNLEB_04459	NODE_360	13567	14967	-	rpoC1	DNA-directed RNA polymerase subunit gamma						B2R_04460	Bacteria	Proteobacteria	Gammaproteobacteria	Pasteurellales	Pasteurellaceae	Pasteurella	Pasteurella_multocida
BKPGNLEB_04460	NODE_360	15912	16370	-	rpoC_2	DNA-directed RNA polymerase subunit beta'	COG0086	Q9KWU6				B2R_04461	Bacteria	Proteobacteria	Gammaproteobacteria	Pasteurellales	Pasteurellaceae	Pasteurella	Pasteurella_multocida
BKPGNLEB_04461	NODE_360	16376	19588	-	rpoB_2	DNA-directed RNA polymerase subunit beta	COG0085	Q9L0L0				B2R_04462	Bacteria	Proteobacteria	Gammaproteobacteria	Pasteurellales	Pasteurellaceae	Pasteurella	Pasteurella_multocida
BKPGNLEB_04462	NODE_360	20471	20683	+		hypothetical protein						B2R_04463	Bacteria	Proteobacteria	Gammaproteobacteria	Pasteurellales	Pasteurellaceae	Pasteurella	Pasteurella_multocida
BKPGNLEB_04463	NODE_360	20909	20980	+		tRNA-Cys(gca)						B2R_04464	Bacteria	Proteobacteria	Gammaproteobacteria	Pasteurellales	Pasteurellaceae	Pasteurella	Pasteurella_multocida
BKPGNLEB_04464	NODE_360	24008	24084	-		tRNA-Asp(gtc)						B2R_04465	Bacteria	Proteobacteria	Gammaproteobacteria	Pasteurellales	Pasteurellaceae	Pasteurella	Pasteurella_multocida
BKPGNLEB_04465	NODE_360	24191	24276	-		tRNA-Tyr(gta)						B2R_04466	Bacteria	Proteobacteria	Gammaproteobacteria	Pasteurellales	Pasteurellaceae	Pasteurella	Pasteurella_multocida
BKPGNLEB_04466	NODE_360	24335	24407	-		tRNA-Glu(ttc)						B2R_04467	Bacteria	Proteobacteria	Gammaproteobacteria	Pasteurellales	Pasteurellaceae	Pasteurella	Pasteurella_multocida
BKPGNLEB_04467	NODE_360	24818	24891	+		tRNA-Thr(ggt)						B2R_04468	Bacteria	Proteobacteria	Gammaproteobacteria	Pasteurellales	Pasteurellaceae	Pasteurella	Pasteurella_multocida
BKPGNLEB_04468	NODE_360	26073	27134	+	psbD1_2	Photosystem II D2 protein		Q8CM25				B2R_04469	Bacteria	Proteobacteria	Gammaproteobacteria	Pasteurellales	Pasteurellaceae	Pasteurella	Pasteurella_multocida
BKPGNLEB_04469	NODE_360	27118	28503	+	psbC_2	Photosystem II CP43 reaction center protein		Q8DIF8				B2R_04470	Bacteria	Proteobacteria	Gammaproteobacteria	Pasteurellales	Pasteurellaceae	Pasteurella	Pasteurella_multocida
BKPGNLEB_04470	NODE_360	28746	28838	-		tRNA-Ser(tga)						B2R_04471	Bacteria	Proteobacteria	Gammaproteobacteria	Pasteurellales	Pasteurellaceae	Pasteurella	Pasteurella_multocida
BKPGNLEB_04471	NODE_360	29197	29385	+	psbZ	Photosystem II reaction center protein Z		D0VWR5				B2R_04472	Bacteria	Proteobacteria	Gammaproteobacteria	Pasteurellales	Pasteurellaceae	Pasteurella	Pasteurella_multocida
BKPGNLEB_04472	NODE_360	29661	29732	+		tRNA-Gly(gcc)						B2R_04473	Bacteria	Proteobacteria	Gammaproteobacteria	Pasteurellales	Pasteurellaceae	Pasteurella	Pasteurella_multocida
BKPGNLEB_04473	NODE_360	29935	30009	-		tRNA-Met(cat)						B2R_04474	Bacteria	Proteobacteria	Gammaproteobacteria	Pasteurellales	Pasteurellaceae	Pasteurella	Pasteurella_multocida
BKPGNLEB_04474	NODE_360	30159	30461	-	rpsN2_1	Alternate 30S ribosomal protein S14	COG0199	O31587				B2R_04475	Bacteria	Proteobacteria	Gammaproteobacteria	Pasteurellales	Pasteurellaceae	Pasteurella	Pasteurella_multocida
BKPGNLEB_04475	NODE_360	30580	32784	-	psaB_1	Photosystem I P700 chlorophyll a apoprotein A2		P29255				B2R_04476	Bacteria	Proteobacteria	Gammaproteobacteria	Pasteurellales	Pasteurellaceae	Pasteurella	Pasteurella_multocida
BKPGNLEB_04476	NODE_360	32810	35062	-	psaA	Photosystem I P700 chlorophyll a apoprotein A1		P0A405				B2R_04477	Bacteria	Proteobacteria	Gammaproteobacteria	Pasteurellales	Pasteurellaceae	Pasteurella	Pasteurella_multocida
BKPGNLEB_04477	NODE_360	36703	36951	-	ycf3_1	Photosystem I assembly protein Ycf3						B2R_04478	Bacteria	Proteobacteria	Gammaproteobacteria	Pasteurellales	Pasteurellaceae	Pasteurella	Pasteurella_multocida
BKPGNLEB_04478	NODE_360	37671	37805	-	ycf3_2	Photosystem I assembly protein Ycf3						B2R_04479	Bacteria	Proteobacteria	Gammaproteobacteria	Pasteurellales	Pasteurellaceae	Pasteurella	Pasteurella_multocida
BKPGNLEB_04479	NODE_360	38669	38755	+		tRNA-Ser(gga)						B2R_04480	Bacteria	Proteobacteria	Gammaproteobacteria	Pasteurellales	Pasteurellaceae	Pasteurella	Pasteurella_multocida
BKPGNLEB_04480	NODE_360	39095	39700	-	rpsD_3	30S ribosomal protein S4		P81288				B2R_04481	Bacteria	Proteobacteria	Gammaproteobacteria	Pasteurellales	Pasteurellaceae	Pasteurella	Pasteurella_multocida
BKPGNLEB_04481	NODE_360	40056	40130	-		tRNA-Thr(tgt)						B2R_04482	Bacteria	Proteobacteria	Gammaproteobacteria	Pasteurellales	Pasteurellaceae	Pasteurella	Pasteurella_multocida
BKPGNLEB_04482	NODE_360	41838	41911	+		tRNA-Phe(gaa)						B2R_04483	Bacteria	Proteobacteria	Gammaproteobacteria	Pasteurellales	Pasteurellaceae	Pasteurella	Pasteurella_multocida
BKPGNLEB_04483	NODE_360	42558	43034	-	ndhJ_1	NAD(P)H-quinone oxidoreductase subunit J		P19125				B2R_04484	Bacteria	Proteobacteria	Gammaproteobacteria	Pasteurellales	Pasteurellaceae	Pasteurella	Pasteurella_multocida
BKPGNLEB_04484	NODE_360	43140	43904	-	ndhK_1	NAD(P)H-quinone oxidoreductase subunit K%2C chloroplastic						B2R_04485	Bacteria	Proteobacteria	Gammaproteobacteria	Pasteurellales	Pasteurellaceae	Pasteurella	Pasteurella_multocida
BKPGNLEB_04485	NODE_360	43874	44236	-	ndhC_2	NAD(P)H-quinone oxidoreductase subunit 3		P19045				B2R_04486	Bacteria	Proteobacteria	Gammaproteobacteria	Pasteurellales	Pasteurellaceae	Pasteurella	Pasteurella_multocida
BKPGNLEB_04486	NODE_360	46158	46230	+		tRNA-Met(cat)						B2R_04487	Bacteria	Proteobacteria	Gammaproteobacteria	Pasteurellales	Pasteurellaceae	Pasteurella	Pasteurella_multocida
BKPGNLEB_04487	NODE_360	46455	46856	-	atpC_2	ATP synthase epsilon chain		P26533				B2R_04488	Bacteria	Proteobacteria	Gammaproteobacteria	Pasteurellales	Pasteurellaceae	Pasteurella	Pasteurella_multocida
BKPGNLEB_04488	NODE_360	46853	48349	-	atpD_2	ATP synthase subunit beta	COG0055	Q8DLG8				B2R_04489	Bacteria	Proteobacteria	Gammaproteobacteria	Pasteurellales	Pasteurellaceae	Pasteurella	Pasteurella_multocida
BKPGNLEB_04489	NODE_360	49164	50597	+	cbbL	Ribulose bisphosphate carboxylase large chain	COG1850	P00879				B2R_04490	Bacteria	Proteobacteria	Gammaproteobacteria	Pasteurellales	Pasteurellaceae	Pasteurella	Pasteurella_multocida
BKPGNLEB_04490	NODE_360	51357	52880	+	accD_2	Acetyl-coenzyme A carboxylase carboxyl transferase subunit beta%2C chloroplastic						B2R_04491	Bacteria	Proteobacteria	Gammaproteobacteria	Pasteurellales	Pasteurellaceae	Pasteurella	Pasteurella_multocida
BKPGNLEB_04491	NODE_360	53627	53737	+	psaI	Photosystem I reaction center subunit VIII						B2R_04492	Bacteria	Proteobacteria	Gammaproteobacteria	Pasteurellales	Pasteurellaceae	Pasteurella	Pasteurella_multocida
BKPGNLEB_04492	NODE_360	54183	54737	+	ycf4	Photosystem I assembly protein Ycf4						B2R_04493	Bacteria	Proteobacteria	Gammaproteobacteria	Pasteurellales	Pasteurellaceae	Pasteurella	Pasteurella_multocida
BKPGNLEB_04493	NODE_360	55467	56156	+	cemA	envelope membrane protein%2C chloroplastic						B2R_04494	Bacteria	Proteobacteria	Gammaproteobacteria	Pasteurellales	Pasteurellaceae	Pasteurella	Pasteurella_multocida
BKPGNLEB_04494	NODE_360	56376	57338	+	petA_2	Cytochrome f		P83793				B2R_04495	Bacteria	Proteobacteria	Gammaproteobacteria	Pasteurellales	Pasteurellaceae	Pasteurella	Pasteurella_multocida
BKPGNLEB_04495	NODE_360	58407	58529	-	psbJ	Photosystem II reaction center protein J		P73070				B2R_04496	Bacteria	Proteobacteria	Gammaproteobacteria	Pasteurellales	Pasteurellaceae	Pasteurella	Pasteurella_multocida
BKPGNLEB_04496	NODE_360	58793	58912	-	psbF	Cytochrome b559 subunit beta		P09191				B2R_04497	Bacteria	Proteobacteria	Gammaproteobacteria	Pasteurellales	Pasteurellaceae	Pasteurella	Pasteurella_multocida
BKPGNLEB_04497	NODE_360	58922	59173	-	psbE	Cytochrome b559 subunit alpha		P09190				B2R_04498	Bacteria	Proteobacteria	Gammaproteobacteria	Pasteurellales	Pasteurellaceae	Pasteurella	Pasteurella_multocida
BKPGNLEB_04498	NODE_360	59321	59464	-		hypothetical protein						B2R_04499	Bacteria	Proteobacteria	Gammaproteobacteria	Pasteurellales	Pasteurellaceae	Pasteurella	Pasteurella_multocida
BKPGNLEB_04499	NODE_360	60694	60767	-		tRNA-Trp(cca)						B2R_04500	Bacteria	Proteobacteria	Gammaproteobacteria	Pasteurellales	Pasteurellaceae	Pasteurella	Pasteurella_multocida
BKPGNLEB_04500	NODE_360	60930	61005	-		tRNA-Pro(tgg)						B2R_04501	Bacteria	Proteobacteria	Gammaproteobacteria	Pasteurellales	Pasteurellaceae	Pasteurella	Pasteurella_multocida
BKPGNLEB_04501	NODE_360	61375	61572	+	psaJ	Photosystem I reaction center subunit IX						B2R_04502	Bacteria	Proteobacteria	Gammaproteobacteria	Pasteurellales	Pasteurellaceae	Pasteurella	Pasteurella_multocida
BKPGNLEB_04502	NODE_360	62010	62210	+	rpmG_3	50S ribosomal protein L33	COG0267	P35871				B2R_04503	Bacteria	Proteobacteria	Gammaproteobacteria	Pasteurellales	Pasteurellaceae	Pasteurella	Pasteurella_multocida
BKPGNLEB_04503	NODE_360	62401	62706	+		hypothetical protein						B2R_04504	Bacteria	Proteobacteria	Gammaproteobacteria	Pasteurellales	Pasteurellaceae	Pasteurella	Pasteurella_multocida
BKPGNLEB_04504	NODE_360	62921	63307	-	rplT_2	50S ribosomal protein L20	COG0292	P55873				B2R_04505	Bacteria	Proteobacteria	Gammaproteobacteria	Pasteurellales	Pasteurellaceae	Pasteurella	Pasteurella_multocida
BKPGNLEB_04505	NODE_360	64338	64589	-	clpP_3	ATP-dependent Clp protease proteolytic subunit	COG0740	Q9RQI6				B2R_04506	Bacteria	Proteobacteria	Gammaproteobacteria	Pasteurellales	Pasteurellaceae	Pasteurella	Pasteurella_multocida
BKPGNLEB_04506	NODE_360	65201	65581	-	clpP_4	ATP-dependent Clp protease proteolytic subunit		P63786				B2R_04507	Bacteria	Proteobacteria	Gammaproteobacteria	Pasteurellales	Pasteurellaceae	Pasteurella	Pasteurella_multocida
BKPGNLEB_04507	NODE_360	66817	68343	+	psbB	Photosystem II CP47 reaction center protein		P05429				B2R_04508	Bacteria	Proteobacteria	Gammaproteobacteria	Pasteurellales	Pasteurellaceae	Pasteurella	Pasteurella_multocida
BKPGNLEB_04508	NODE_360	68726	68866	-	psbN	Protein PsbN						B2R_04509	Bacteria	Proteobacteria	Gammaproteobacteria	Pasteurellales	Pasteurellaceae	Pasteurella	Pasteurella_multocida
BKPGNLEB_04509	NODE_360	68951	69190	+	psbH	Photosystem II reaction center protein H						B2R_04510	Bacteria	Proteobacteria	Gammaproteobacteria	Pasteurellales	Pasteurellaceae	Pasteurella	Pasteurella_multocida
BKPGNLEB_04510	NODE_360	70226	70714	+	petB_2	Cytochrome b6	COG1290	P28056				B2R_04511	Bacteria	Proteobacteria	Gammaproteobacteria	Pasteurellales	Pasteurellaceae	Pasteurella	Pasteurella_multocida
BKPGNLEB_04511	NODE_360	71605	72129	+	petD	Cytochrome b6-f complex subunit 4		P83792				B2R_04512	Bacteria	Proteobacteria	Gammaproteobacteria	Pasteurellales	Pasteurellaceae	Pasteurella	Pasteurella_multocida
BKPGNLEB_04512	NODE_360	72321	73334	-	rpoA_2	DNA-directed RNA polymerase subunit alpha	COG0202	P20429				B2R_04513	Bacteria	Proteobacteria	Gammaproteobacteria	Pasteurellales	Pasteurellaceae	Pasteurella	Pasteurella_multocida
BKPGNLEB_04513	NODE_360	73400	73816	-	rpsK_1	30S ribosomal protein S11		P66357				B2R_04514	Bacteria	Proteobacteria	Gammaproteobacteria	Pasteurellales	Pasteurellaceae	Pasteurella	Pasteurella_multocida
BKPGNLEB_04514	NODE_360	74356	74760	-	rpsH_2	30S ribosomal protein S8		P66630				B2R_04515	Bacteria	Proteobacteria	Gammaproteobacteria	Pasteurellales	Pasteurellaceae	Pasteurella	Pasteurella_multocida
BKPGNLEB_04515	NODE_360	74928	75296	-	rplN_2	50S ribosomal protein L14		P73310				B2R_04516	Bacteria	Proteobacteria	Gammaproteobacteria	Pasteurellales	Pasteurellaceae	Pasteurella	Pasteurella_multocida
BKPGNLEB_04516	NODE_360	75421	75777	-	rplP_2	50S ribosomal protein L16	COG0197	Q6N4U1				B2R_04517	Bacteria	Proteobacteria	Gammaproteobacteria	Pasteurellales	Pasteurellaceae	Pasteurella	Pasteurella_multocida
BKPGNLEB_04517	NODE_360	77005	77661	-	rpsC_2	30S ribosomal protein S3		P73314				B2R_04518	Bacteria	Proteobacteria	Gammaproteobacteria	Pasteurellales	Pasteurellaceae	Pasteurella	Pasteurella_multocida
BKPGNLEB_04518	NODE_360	77646	78113	-		hypothetical protein						B2R_04519	Bacteria	Proteobacteria	Gammaproteobacteria	Pasteurellales	Pasteurellaceae	Pasteurella	Pasteurella_multocida
BKPGNLEB_04519	NODE_360	78166	78444	-	rpsS_2	30S ribosomal protein S19		P12731				B2R_04520	Bacteria	Proteobacteria	Gammaproteobacteria	Pasteurellales	Pasteurellaceae	Pasteurella	Pasteurella_multocida
BKPGNLEB_04520	NODE_362	265	489	+		hypothetical protein						B2R_04521	Bacteria	Proteobacteria	Betaproteobacteria	Burkholderiales	Comamonadaceae	Acidovorax	Acidovorax_sp._KKS102
BKPGNLEB_04521	NODE_362	753	1643	-		hypothetical protein						B2R_04522	Bacteria	Proteobacteria	Betaproteobacteria	Burkholderiales	Comamonadaceae	Acidovorax	Acidovorax_sp._KKS102
BKPGNLEB_04522	NODE_362	1932	3131	-	fadA_6	3-ketoacyl-CoA thiolase	COG0183	O32177				B2R_04523	Bacteria	Proteobacteria	Betaproteobacteria	Burkholderiales	Comamonadaceae	Acidovorax	Acidovorax_sp._KKS102
BKPGNLEB_04523	NODE_362	3144	3653	-		hypothetical protein						B2R_04524	Bacteria	Proteobacteria	Betaproteobacteria	Burkholderiales	Comamonadaceae	Acidovorax	Acidovorax_sp._KKS102
BKPGNLEB_04524	NODE_362	3686	6088	-	fadN_1	putative 3-hydroxyacyl-CoA dehydrogenase	COG1024	O32178				B2R_04525	Bacteria	Proteobacteria	Betaproteobacteria	Burkholderiales	Comamonadaceae	Acidovorax	Acidovorax_sp._KKS102
BKPGNLEB_04525	NODE_362	6155	6592	-		hypothetical protein						B2R_04526	Bacteria	Proteobacteria	Betaproteobacteria	Burkholderiales	Comamonadaceae	Acidovorax	Acidovorax_sp._KKS102
BKPGNLEB_04526	NODE_362	6638	8434	-	dmdC_3	3-methylmercaptopropionyl-CoA dehydrogenase	COG1960	Q5LLW7				B2R_04527	Bacteria	Proteobacteria	Betaproteobacteria	Burkholderiales	Comamonadaceae	Acidovorax	Acidovorax_sp._KKS102
BKPGNLEB_04527	NODE_362	8439	9173	-		hypothetical protein						B2R_04528	Bacteria	Proteobacteria	Betaproteobacteria	Burkholderiales	Comamonadaceae	Acidovorax	Acidovorax_sp._KKS102
BKPGNLEB_04528	NODE_362	9317	9979	-	slmA_1	Nucleoid occlusion factor SlmA	COG1309	Q9KVD2				B2R_04529	Bacteria	Proteobacteria	Betaproteobacteria	Burkholderiales	Comamonadaceae	Acidovorax	Acidovorax_sp._KKS102
BKPGNLEB_04529	NODE_362	10186	11679	-	sasA_15	Adaptive-response sensory-kinase SasA						B2R_04530	Bacteria	Proteobacteria	Betaproteobacteria	Burkholderiales	Comamonadaceae	Acidovorax	Acidovorax_sp._KKS102
BKPGNLEB_04530	NODE_362	11715	12407	-	qseB_2	Transcriptional regulatory protein QseB		P52076				B2R_04531	Bacteria	Proteobacteria	Betaproteobacteria	Burkholderiales	Comamonadaceae	Acidovorax	Acidovorax_sp._KKS102
BKPGNLEB_04531	NODE_362	12425	13315	-	argB_1	Acetylglutamate kinase	COG0548	Q9HTN2				B2R_04532	Bacteria	Proteobacteria	Betaproteobacteria	Burkholderiales	Comamonadaceae	Acidovorax	Acidovorax_sp._KKS102
BKPGNLEB_04532	NODE_362	13392	14495	-	wecA_2	Undecaprenyl-phosphate alpha-N-acetylglucosaminyl 1-phosphate transferase						B2R_04533	Bacteria	Proteobacteria	Betaproteobacteria	Burkholderiales	Comamonadaceae	Acidovorax	Acidovorax_sp._KKS102
BKPGNLEB_04533	NODE_362	14492	15283	-	wbbL_1	Rhamnosyltransferase WbbL		P36667				B2R_04534	Bacteria	Proteobacteria	Betaproteobacteria	Burkholderiales	Comamonadaceae	Acidovorax	Acidovorax_sp._KKS102
BKPGNLEB_04534	NODE_362	15347	19096	+	COQ3_2	Ubiquinone biosynthesis O-methyltransferase%2C mitochondrial						B2R_04535	Bacteria	Proteobacteria	Betaproteobacteria	Burkholderiales	Comamonadaceae	Acidovorax	Acidovorax_sp._KKS102
BKPGNLEB_04535	NODE_362	19115	20422	+	COQ3_3	Ubiquinone biosynthesis O-methyltransferase%2C mitochondrial						B2R_04536	Bacteria	Proteobacteria	Betaproteobacteria	Burkholderiales	Comamonadaceae	Acidovorax	Acidovorax_sp._KKS102
BKPGNLEB_04536	NODE_362	20436	21305	-		hypothetical protein						B2R_04537	Bacteria	Proteobacteria	Betaproteobacteria	Burkholderiales	Comamonadaceae	Acidovorax	Acidovorax_sp._KKS102
BKPGNLEB_04537	NODE_362	21423	22412	-		hypothetical protein						B2R_04538	Bacteria	Proteobacteria	Betaproteobacteria	Burkholderiales	Comamonadaceae	Acidovorax	Acidovorax_sp._KKS102
BKPGNLEB_04538	NODE_362	22489	23802	-	btuD_4	Vitamin B12 import ATP-binding protein BtuD						B2R_04539	Bacteria	Proteobacteria	Betaproteobacteria	Burkholderiales	Comamonadaceae	Acidovorax	Acidovorax_sp._KKS102
BKPGNLEB_04539	NODE_362	23799	24599	-		hypothetical protein						B2R_04540	Bacteria	Proteobacteria	Betaproteobacteria	Burkholderiales	Comamonadaceae	Acidovorax	Acidovorax_sp._KKS102
BKPGNLEB_04540	NODE_362	24697	25629	-		putative parvulin-type peptidyl-prolyl cis-trans isomerase	COG0760	P40415				B2R_04541	Bacteria	Proteobacteria	Betaproteobacteria	Burkholderiales	Comamonadaceae	Acidovorax	Acidovorax_sp._KKS102
BKPGNLEB_04541	NODE_362	25716	27473	-		hypothetical protein						B2R_04542	Bacteria	Proteobacteria	Betaproteobacteria	Burkholderiales	Comamonadaceae	Acidovorax	Acidovorax_sp._KKS102
BKPGNLEB_04542	NODE_362	27662	28090	-		hypothetical protein						B2R_04543	Bacteria	Proteobacteria	Betaproteobacteria	Burkholderiales	Comamonadaceae	Acidovorax	Acidovorax_sp._KKS102
BKPGNLEB_04543	NODE_362	28156	30585	-	xpsD_1	Secretin XpsD	COG1450	P29041				B2R_04544	Bacteria	Proteobacteria	Betaproteobacteria	Burkholderiales	Comamonadaceae	Acidovorax	Acidovorax_sp._KKS102
BKPGNLEB_04544	NODE_362	30645	31307	-		hypothetical protein						B2R_04545	Bacteria	Proteobacteria	Betaproteobacteria	Burkholderiales	Comamonadaceae	Acidovorax	Acidovorax_sp._KKS102
BKPGNLEB_04545	NODE_362	31304	31864	-		hypothetical protein						B2R_04546	Bacteria	Proteobacteria	Betaproteobacteria	Burkholderiales	Comamonadaceae	Acidovorax	Acidovorax_sp._KKS102
BKPGNLEB_04546	NODE_362	31861	33159	-		hypothetical protein						B2R_04547	Bacteria	Proteobacteria	Betaproteobacteria	Burkholderiales	Comamonadaceae	Acidovorax	Acidovorax_sp._KKS102
BKPGNLEB_04547	NODE_362	33180	34034	-		hypothetical protein						B2R_04548	Bacteria	Proteobacteria	Betaproteobacteria	Burkholderiales	Comamonadaceae	Acidovorax	Acidovorax_sp._KKS102
BKPGNLEB_04548	NODE_362	34037	34651	-		hypothetical protein						B2R_04549	Bacteria	Proteobacteria	Betaproteobacteria	Burkholderiales	Comamonadaceae	Acidovorax	Acidovorax_sp._KKS102
BKPGNLEB_04549	NODE_362	34696	35097	-		hypothetical protein						B2R_04550	Bacteria	Proteobacteria	Betaproteobacteria	Burkholderiales	Comamonadaceae	Acidovorax	Acidovorax_sp._KKS102
BKPGNLEB_04550	NODE_362	35094	35543	-		hypothetical protein						B2R_04551	Bacteria	Proteobacteria	Betaproteobacteria	Burkholderiales	Comamonadaceae	Acidovorax	Acidovorax_sp._KKS102
BKPGNLEB_04551	NODE_362	35569	36024	-	epsG_2	Type II secretion system protein G	COG2165	P45773				B2R_04552	Bacteria	Proteobacteria	Betaproteobacteria	Burkholderiales	Comamonadaceae	Acidovorax	Acidovorax_sp._KKS102
BKPGNLEB_04552	NODE_362	36053	37309	-	epsF_3	Type II secretion system protein F	COG1459	P45780				B2R_04553	Bacteria	Proteobacteria	Betaproteobacteria	Burkholderiales	Comamonadaceae	Acidovorax	Acidovorax_sp._KKS102
BKPGNLEB_04553	NODE_362	37302	39023	-	xpsE_1	Type II secretion system protein E	COG2804	P31742				B2R_04554	Bacteria	Proteobacteria	Betaproteobacteria	Burkholderiales	Comamonadaceae	Acidovorax	Acidovorax_sp._KKS102
BKPGNLEB_04554	NODE_362	39338	41245	+		hypothetical protein						B2R_04555	Bacteria	Proteobacteria	Betaproteobacteria	Burkholderiales	Comamonadaceae	Acidovorax	Acidovorax_sp._KKS102
BKPGNLEB_04555	NODE_362	41263	41808	-	rmlC_1	dTDP-4-dehydrorhamnose 3%2C5-epimerase	COG1898	Q9HU21				B2R_04556	Bacteria	Proteobacteria	Betaproteobacteria	Burkholderiales	Comamonadaceae	Acidovorax	Acidovorax_sp._KKS102
BKPGNLEB_04556	NODE_362	41821	42705	-	rfbA_1	Glucose-1-phosphate thymidylyltransferase 1	COG1209	P37744				B2R_04557	Bacteria	Proteobacteria	Betaproteobacteria	Burkholderiales	Comamonadaceae	Acidovorax	Acidovorax_sp._KKS102
BKPGNLEB_04557	NODE_362	42719	43609	-	rfbD_1	dTDP-4-dehydrorhamnose reductase	COG1091	P37778				B2R_04558	Bacteria	Proteobacteria	Betaproteobacteria	Burkholderiales	Comamonadaceae	Acidovorax	Acidovorax_sp._KKS102
BKPGNLEB_04558	NODE_362	43606	44694	-	rfbB_1	dTDP-glucose 4%2C6-dehydratase	COG1088	P26391				B2R_04559	Bacteria	Proteobacteria	Betaproteobacteria	Burkholderiales	Comamonadaceae	Acidovorax	Acidovorax_sp._KKS102
BKPGNLEB_04559	NODE_362	44805	46790	-	hcaB_5	3-phenylpropionate-dihydrodiol/cinnamic acid-dihydrodiol dehydrogenase						B2R_04560	Bacteria	Proteobacteria	Betaproteobacteria	Burkholderiales	Comamonadaceae	Acidovorax	Acidovorax_sp._KKS102
BKPGNLEB_04560	NODE_362	47019	47624	+		hypothetical protein						B2R_04561	Bacteria	Proteobacteria	Betaproteobacteria	Burkholderiales	Comamonadaceae	Acidovorax	Acidovorax_sp._KKS102
BKPGNLEB_04561	NODE_362	47854	48516	+		hypothetical protein						B2R_04562	Bacteria	Proteobacteria	Betaproteobacteria	Burkholderiales	Comamonadaceae	Acidovorax	Acidovorax_sp._KKS102
BKPGNLEB_04562	NODE_362	48573	49349	+		hypothetical protein						B2R_04563	Bacteria	Proteobacteria	Betaproteobacteria	Burkholderiales	Comamonadaceae	Acidovorax	Acidovorax_sp._KKS102
BKPGNLEB_04563	NODE_362	49542	50363	-	coaX_1	Type III pantothenate kinase		Q2T1M2				B2R_04564	Bacteria	Proteobacteria	Betaproteobacteria	Burkholderiales	Comamonadaceae	Acidovorax	Acidovorax_sp._KKS102
BKPGNLEB_04564	NODE_362	50490	50978	+	kbp_1	Potassium binding protein Kbp	COG1652	P0ADE6				B2R_04565	Bacteria	Proteobacteria	Betaproteobacteria	Burkholderiales	Comamonadaceae	Acidovorax	Acidovorax_sp._KKS102
BKPGNLEB_04565	NODE_362	51055	51477	-		hypothetical protein						B2R_04566	Bacteria	Proteobacteria	Betaproteobacteria	Burkholderiales	Comamonadaceae	Acidovorax	Acidovorax_sp._KKS102
BKPGNLEB_04566	NODE_362	51616	52578	-		hypothetical protein						B2R_04567	Bacteria	Proteobacteria	Betaproteobacteria	Burkholderiales	Comamonadaceae	Acidovorax	Acidovorax_sp._KKS102
BKPGNLEB_04567	NODE_362	52589	53362	-		hypothetical protein						B2R_04568	Bacteria	Proteobacteria	Betaproteobacteria	Burkholderiales	Comamonadaceae	Acidovorax	Acidovorax_sp._KKS102
BKPGNLEB_04568	NODE_362	53448	54044	-		D-glycero-beta-D-manno-heptose-1%2C7-bisphosphate 7-phosphatase	COG0241	Q7WG29				B2R_04569	Bacteria	Proteobacteria	Betaproteobacteria	Burkholderiales	Comamonadaceae	Acidovorax	Acidovorax_sp._KKS102
BKPGNLEB_04569	NODE_362	54092	56233	-	glyS_2	Glycine--tRNA ligase beta subunit	COG0751	P00961				B2R_04570	Bacteria	Proteobacteria	Betaproteobacteria	Burkholderiales	Comamonadaceae	Acidovorax	Acidovorax_sp._KKS102
BKPGNLEB_04570	NODE_362	56245	57150	-	glyQ_2	Glycine--tRNA ligase alpha subunit	COG0752	P00960				B2R_04571	Bacteria	Proteobacteria	Betaproteobacteria	Burkholderiales	Comamonadaceae	Acidovorax	Acidovorax_sp._KKS102
BKPGNLEB_04571	NODE_362	57493	58569	-	ansB	Glutaminase-asparaginase		O68897				B2R_04572	Bacteria	Proteobacteria	Betaproteobacteria	Burkholderiales	Comamonadaceae	Acidovorax	Acidovorax_sp._KKS102
BKPGNLEB_04572	NODE_362	58778	59707	+		hypothetical protein						B2R_04573	Bacteria	Proteobacteria	Betaproteobacteria	Burkholderiales	Comamonadaceae	Acidovorax	Acidovorax_sp._KKS102
BKPGNLEB_04573	NODE_362	59771	60994	-	fabB_2	3-oxoacyl-[acyl-carrier-protein] synthase 1		Q02K94				B2R_04574	Bacteria	Proteobacteria	Betaproteobacteria	Burkholderiales	Comamonadaceae	Acidovorax	Acidovorax_sp._KKS102
BKPGNLEB_04574	NODE_362	60991	61512	-	fabA_2	3-hydroxydecanoyl-[acyl-carrier-protein] dehydratase	COG0764	A5F850				B2R_04575	Bacteria	Proteobacteria	Betaproteobacteria	Burkholderiales	Comamonadaceae	Acidovorax	Acidovorax_sp._KKS102
BKPGNLEB_04575	NODE_362	61674	63305	-	lnt_1	Apolipoprotein N-acyltransferase	COG0815	P23930				B2R_04576	Bacteria	Proteobacteria	Betaproteobacteria	Burkholderiales	Comamonadaceae	Acidovorax	Acidovorax_sp._KKS102
BKPGNLEB_04576	NODE_362	63305	64189	-	corC_1	Magnesium and cobalt efflux protein CorC	COG4535	P0AE78				B2R_04577	Bacteria	Proteobacteria	Betaproteobacteria	Burkholderiales	Comamonadaceae	Acidovorax	Acidovorax_sp._KKS102
BKPGNLEB_04577	NODE_362	64297	65037	-		hypothetical protein						B2R_04578	Bacteria	Proteobacteria	Betaproteobacteria	Burkholderiales	Comamonadaceae	Acidovorax	Acidovorax_sp._KKS102
BKPGNLEB_04578	NODE_362	65384	65920	-	decR_2	DNA-binding transcriptional activator DecR	COG1522	P0ACJ5				B2R_04579	Bacteria	Proteobacteria	Betaproteobacteria	Burkholderiales	Comamonadaceae	Acidovorax	Acidovorax_sp._KKS102
BKPGNLEB_04579	NODE_362	66032	66973	+	hlyC	Triacylglycerol lipase	COG1075	P15493				B2R_04580	Bacteria	Proteobacteria	Betaproteobacteria	Burkholderiales	Comamonadaceae	Acidovorax	Acidovorax_sp._KKS102
BKPGNLEB_04580	NODE_362	67248	68237	+	lifO_1	Lipase chaperone	COG5380	Q01725				B2R_04581	Bacteria	Proteobacteria	Betaproteobacteria	Burkholderiales	Comamonadaceae	Acidovorax	Acidovorax_sp._KKS102
BKPGNLEB_04581	NODE_362	68427	69539	+	hpd_1	4-hydroxyphenylpyruvate dioxygenase		P80064				B2R_04582	Bacteria	Proteobacteria	Betaproteobacteria	Burkholderiales	Comamonadaceae	Acidovorax	Acidovorax_sp._KKS102
BKPGNLEB_04582	NODE_362	69613	70581	+		hypothetical protein		B3EWP1				B2R_04583	Bacteria	Proteobacteria	Betaproteobacteria	Burkholderiales	Comamonadaceae	Acidovorax	Acidovorax_sp._KKS102
BKPGNLEB_04583	NODE_362	70647	71486	+	phhA_3	Phenylalanine-4-hydroxylase	COG3186	P30967				B2R_04584	Bacteria	Proteobacteria	Betaproteobacteria	Burkholderiales	Comamonadaceae	Acidovorax	Acidovorax_sp._KKS102
BKPGNLEB_04584	NODE_362	72421	73314	-		hypothetical protein						B2R_04585	Bacteria	Proteobacteria	Betaproteobacteria	Burkholderiales	Comamonadaceae	Acidovorax	Acidovorax_sp._KKS102
BKPGNLEB_04585	NODE_362	73413	74159	+		hypothetical protein						B2R_04586	Bacteria	Proteobacteria	Betaproteobacteria	Burkholderiales	Comamonadaceae	Acidovorax	Acidovorax_sp._KKS102
BKPGNLEB_04586	NODE_362	74234	75916	+	fadD_1	Long-chain-fatty-acid--CoA ligase	COG0318	P69451				B2R_04587	Bacteria	Proteobacteria	Betaproteobacteria	Burkholderiales	Comamonadaceae	Acidovorax	Acidovorax_sp._KKS102
BKPGNLEB_04587	NODE_362	76382	77335	+	alsB	D-allose-binding periplasmic protein	COG1879	P39265				B2R_04588	Bacteria	Proteobacteria	Betaproteobacteria	Burkholderiales	Comamonadaceae	Acidovorax	Acidovorax_sp._KKS102
BKPGNLEB_04588	NODE_362	77445	77873	-		hypothetical protein						B2R_04589	Bacteria	Proteobacteria	Betaproteobacteria	Burkholderiales	Comamonadaceae	Acidovorax	Acidovorax_sp._KKS102
BKPGNLEB_04589	NODE_364	52	327	+	yadG_1	putative ABC transporter ATP-binding protein YadG	COG1131	P36879				B2R_04590	Bacteria	Proteobacteria	Gammaproteobacteria	Pseudomonadales	Pseudomonadaceae	Pseudomonas	Pseudomonas_stutzeri
BKPGNLEB_04590	NODE_364	324	1103	+	yadH_1	Inner membrane transport permease YadH	COG0842	P0AFN6				B2R_04591	Bacteria	Proteobacteria	Gammaproteobacteria	Pseudomonadales	Pseudomonadaceae	Pseudomonas	Pseudomonas_stutzeri
BKPGNLEB_04591	NODE_364	1181	2011	+	queF_3	NADPH-dependent 7-cyano-7-deazaguanine reductase	COG0780	Q9KTK0				B2R_04592	Bacteria	Proteobacteria	Gammaproteobacteria	Pseudomonadales	Pseudomonadaceae	Pseudomonas	Pseudomonas_stutzeri
BKPGNLEB_04592	NODE_364	2096	2362	-		hypothetical protein						B2R_04593	Bacteria	Proteobacteria	Gammaproteobacteria	Pseudomonadales	Pseudomonadaceae	Pseudomonas	Pseudomonas_stutzeri
BKPGNLEB_04593	NODE_364	2579	3277	+	mlaA_1	Intermembrane phospholipid transport system lipoprotein MlaA	COG2853	P76506				B2R_04594	Bacteria	Proteobacteria	Gammaproteobacteria	Pseudomonadales	Pseudomonadaceae	Pseudomonas	Pseudomonas_stutzeri
BKPGNLEB_04594	NODE_364	3355	3654	-		hypothetical protein						B2R_04595	Bacteria	Proteobacteria	Gammaproteobacteria	Pseudomonadales	Pseudomonadaceae	Pseudomonas	Pseudomonas_stutzeri
BKPGNLEB_04595	NODE_364	3858	5042	+	rssB_3	Regulator of RpoS	COG0784	P0AEV1				B2R_04596	Bacteria	Proteobacteria	Gammaproteobacteria	Pseudomonadales	Pseudomonadaceae	Pseudomonas	Pseudomonas_stutzeri
BKPGNLEB_04596	NODE_364	5039	5521	+		hypothetical protein						B2R_04597	Bacteria	Proteobacteria	Gammaproteobacteria	Pseudomonadales	Pseudomonadaceae	Pseudomonas	Pseudomonas_stutzeri
BKPGNLEB_04597	NODE_364	5644	6564	-	tal_2	Transaldolase		K0BE10				B2R_04598	Bacteria	Proteobacteria	Gammaproteobacteria	Pseudomonadales	Pseudomonadaceae	Pseudomonas	Pseudomonas_stutzeri
BKPGNLEB_04598	NODE_364	6688	7692	-	dusA_1	tRNA-dihydrouridine(20/20a) synthase	COG0042	P32695				B2R_04599	Bacteria	Proteobacteria	Gammaproteobacteria	Pseudomonadales	Pseudomonadaceae	Pseudomonas	Pseudomonas_stutzeri
BKPGNLEB_04599	NODE_364	8129	9346	+		hypothetical protein						B2R_04600	Bacteria	Proteobacteria	Gammaproteobacteria	Pseudomonadales	Pseudomonadaceae	Pseudomonas	Pseudomonas_stutzeri
BKPGNLEB_04600	NODE_364	9381	10007	+		hypothetical protein						B2R_04601	Bacteria	Proteobacteria	Gammaproteobacteria	Pseudomonadales	Pseudomonadaceae	Pseudomonas	Pseudomonas_stutzeri
BKPGNLEB_04601	NODE_364	10083	11126	-		hypothetical protein						B2R_04602	Bacteria	Proteobacteria	Gammaproteobacteria	Pseudomonadales	Pseudomonadaceae	Pseudomonas	Pseudomonas_stutzeri
BKPGNLEB_04602	NODE_364	11392	11580	+		hypothetical protein						B2R_04603	Bacteria	Proteobacteria	Gammaproteobacteria	Pseudomonadales	Pseudomonadaceae	Pseudomonas	Pseudomonas_stutzeri
BKPGNLEB_04603	NODE_364	11793	12881	-		hypothetical protein						B2R_04604	Bacteria	Proteobacteria	Gammaproteobacteria	Pseudomonadales	Pseudomonadaceae	Pseudomonas	Pseudomonas_stutzeri
BKPGNLEB_04604	NODE_364	13453	14376	-	tld	GDP-6-deoxy-D-talose 4-dehydrogenase	COG0451	Q9JRN7				B2R_04605	Bacteria	Proteobacteria	Gammaproteobacteria	Pseudomonadales	Pseudomonadaceae	Pseudomonas	Pseudomonas_stutzeri
BKPGNLEB_04605	NODE_364	14655	15686	-	gmd_1	GDP-mannose 4%2C6-dehydratase	COG1089	Q9JRN5				B2R_04606	Bacteria	Proteobacteria	Gammaproteobacteria	Pseudomonadales	Pseudomonadaceae	Pseudomonas	Pseudomonas_stutzeri
BKPGNLEB_04606	NODE_364	15840	16601	-	tagA	N-acetylglucosaminyldiphosphoundecaprenol N-acetyl-beta-D-mannosaminyltransferase	COG1922	P27620				B2R_04607	Bacteria	Proteobacteria	Gammaproteobacteria	Pseudomonadales	Pseudomonadaceae	Pseudomonas	Pseudomonas_stutzeri
BKPGNLEB_04607	NODE_364	16591	17475	-		hypothetical protein						B2R_04608	Bacteria	Proteobacteria	Gammaproteobacteria	Pseudomonadales	Pseudomonadaceae	Pseudomonas	Pseudomonas_stutzeri
BKPGNLEB_04608	NODE_364	17435	18691	-		hypothetical protein						B2R_04609	Bacteria	Proteobacteria	Gammaproteobacteria	Pseudomonadales	Pseudomonadaceae	Pseudomonas	Pseudomonas_stutzeri
BKPGNLEB_04609	NODE_364	19037	20098	-	egl_1	Endoglucanase		P17974				B2R_04610	Bacteria	Proteobacteria	Gammaproteobacteria	Pseudomonadales	Pseudomonadaceae	Pseudomonas	Pseudomonas_stutzeri
BKPGNLEB_04610	NODE_364	20278	22488	-	wzc	Tyrosine-protein kinase wzc	COG0489	P76387				B2R_04611	Bacteria	Proteobacteria	Gammaproteobacteria	Pseudomonadales	Pseudomonadaceae	Pseudomonas	Pseudomonas_stutzeri
BKPGNLEB_04611	NODE_364	22504	22941	-	wzb	Low molecular weight protein-tyrosine-phosphatase Wzb	COG0394	P0AAB2				B2R_04612	Bacteria	Proteobacteria	Gammaproteobacteria	Pseudomonadales	Pseudomonadaceae	Pseudomonas	Pseudomonas_stutzeri
BKPGNLEB_04612	NODE_364	23100	24536	-		hypothetical protein						B2R_04613	Bacteria	Proteobacteria	Gammaproteobacteria	Pseudomonadales	Pseudomonadaceae	Pseudomonas	Pseudomonas_stutzeri
BKPGNLEB_04613	NODE_364	24893	25837	+	yegS_1	putative lipid kinase YegS	COG1597	Q8ZNP1				B2R_04614	Bacteria	Proteobacteria	Gammaproteobacteria	Pseudomonadales	Pseudomonadaceae	Pseudomonas	Pseudomonas_stutzeri
BKPGNLEB_04614	NODE_364	25958	26890	+	cheV_1	Chemotaxis protein CheV	COG0784	P37599				B2R_04615	Bacteria	Proteobacteria	Gammaproteobacteria	Pseudomonadales	Pseudomonadaceae	Pseudomonas	Pseudomonas_stutzeri
BKPGNLEB_04615	NODE_364	26917	27726	+	ycbX_1	putative protein YcbX	COG0633	P75863				B2R_04616	Bacteria	Proteobacteria	Gammaproteobacteria	Pseudomonadales	Pseudomonadaceae	Pseudomonas	Pseudomonas_stutzeri
BKPGNLEB_04616	NODE_364	27841	29769	-	slt_1	Soluble lytic murein transglycosylase	COG0741	P0AGC3				B2R_04617	Bacteria	Proteobacteria	Gammaproteobacteria	Pseudomonadales	Pseudomonadaceae	Pseudomonas	Pseudomonas_stutzeri
BKPGNLEB_04617	NODE_364	30030	31931	+	uup_1	ABC transporter ATP-binding protein uup	COG0488	P43672				B2R_04618	Bacteria	Proteobacteria	Gammaproteobacteria	Pseudomonadales	Pseudomonadaceae	Pseudomonas	Pseudomonas_stutzeri
BKPGNLEB_04618	NODE_364	32042	32734	+		hypothetical protein						B2R_04619	Bacteria	Proteobacteria	Gammaproteobacteria	Pseudomonadales	Pseudomonadaceae	Pseudomonas	Pseudomonas_stutzeri
BKPGNLEB_04619	NODE_364	32765	33205	-	uspA2_1	Universal stress protein A	COG0589	P45680				B2R_04620	Bacteria	Proteobacteria	Gammaproteobacteria	Pseudomonadales	Pseudomonadaceae	Pseudomonas	Pseudomonas_stutzeri
BKPGNLEB_04620	NODE_364	33420	33887	+		hypothetical protein						B2R_04621	Bacteria	Proteobacteria	Gammaproteobacteria	Pseudomonadales	Pseudomonadaceae	Pseudomonas	Pseudomonas_stutzeri
BKPGNLEB_04621	NODE_364	33943	34719	+	yafJ	Putative glutamine amidotransferase YafJ	COG0121	Q47147				B2R_04622	Bacteria	Proteobacteria	Gammaproteobacteria	Pseudomonadales	Pseudomonadaceae	Pseudomonas	Pseudomonas_stutzeri
BKPGNLEB_04622	NODE_364	34719	35264	+		hypothetical protein						B2R_04623	Bacteria	Proteobacteria	Gammaproteobacteria	Pseudomonadales	Pseudomonadaceae	Pseudomonas	Pseudomonas_stutzeri
BKPGNLEB_04623	NODE_364	35310	36488	-		hypothetical protein						B2R_04624	Bacteria	Proteobacteria	Gammaproteobacteria	Pseudomonadales	Pseudomonadaceae	Pseudomonas	Pseudomonas_stutzeri
BKPGNLEB_04624	NODE_364	36538	36936	-		hypothetical protein						B2R_04625	Bacteria	Proteobacteria	Gammaproteobacteria	Pseudomonadales	Pseudomonadaceae	Pseudomonas	Pseudomonas_stutzeri
BKPGNLEB_04625	NODE_364	36989	37834	-		hypothetical protein						B2R_04626	Bacteria	Proteobacteria	Gammaproteobacteria	Pseudomonadales	Pseudomonadaceae	Pseudomonas	Pseudomonas_stutzeri
BKPGNLEB_04626	NODE_364	37972	39045	-		hypothetical protein						B2R_04627	Bacteria	Proteobacteria	Gammaproteobacteria	Pseudomonadales	Pseudomonadaceae	Pseudomonas	Pseudomonas_stutzeri
BKPGNLEB_04627	NODE_364	39186	40160	+	cysK_3	Cysteine synthase A	COG0031	P0ABK5				B2R_04628	Bacteria	Proteobacteria	Gammaproteobacteria	Pseudomonadales	Pseudomonadaceae	Pseudomonas	Pseudomonas_stutzeri
BKPGNLEB_04628	NODE_364	40482	41357	+		hypothetical protein						B2R_04629	Bacteria	Proteobacteria	Gammaproteobacteria	Pseudomonadales	Pseudomonadaceae	Pseudomonas	Pseudomonas_stutzeri
BKPGNLEB_04629	NODE_364	41284	42267	-		hypothetical protein						B2R_04630	Bacteria	Proteobacteria	Gammaproteobacteria	Pseudomonadales	Pseudomonadaceae	Pseudomonas	Pseudomonas_stutzeri
BKPGNLEB_04630	NODE_364	42425	44149	+	aceK_1	Isocitrate dehydrogenase kinase/phosphatase	COG4579	Q8X607				B2R_04631	Bacteria	Proteobacteria	Gammaproteobacteria	Pseudomonadales	Pseudomonadaceae	Pseudomonas	Pseudomonas_stutzeri
BKPGNLEB_04631	NODE_364	44456	45127	-		hypothetical protein						B2R_04632	Bacteria	Proteobacteria	Gammaproteobacteria	Pseudomonadales	Pseudomonadaceae	Pseudomonas	Pseudomonas_stutzeri
BKPGNLEB_04632	NODE_364	45225	45815	+		hypothetical protein						B2R_04633	Bacteria	Proteobacteria	Gammaproteobacteria	Pseudomonadales	Pseudomonadaceae	Pseudomonas	Pseudomonas_stutzeri
BKPGNLEB_04633	NODE_364	45831	46232	-	ybaN_2	Inner membrane protein YbaN	COG2832	P0AAR5				B2R_04634	Bacteria	Proteobacteria	Gammaproteobacteria	Pseudomonadales	Pseudomonadaceae	Pseudomonas	Pseudomonas_stutzeri
BKPGNLEB_04634	NODE_364	46248	46835	-		hypothetical protein						B2R_04635	Bacteria	Proteobacteria	Gammaproteobacteria	Pseudomonadales	Pseudomonadaceae	Pseudomonas	Pseudomonas_stutzeri
BKPGNLEB_04635	NODE_364	47064	49187	+	recQ_2	ATP-dependent DNA helicase RecQ	COG0514	P15043				B2R_04636	Bacteria	Proteobacteria	Gammaproteobacteria	Pseudomonadales	Pseudomonadaceae	Pseudomonas	Pseudomonas_stutzeri
BKPGNLEB_04636	NODE_364	49347	49784	+	slyA_2	Transcriptional regulator SlyA		B1JJ73				B2R_04637	Bacteria	Proteobacteria	Gammaproteobacteria	Pseudomonadales	Pseudomonadaceae	Pseudomonas	Pseudomonas_stutzeri
BKPGNLEB_04637	NODE_364	50067	52004	+		hypothetical protein						B2R_04638	Bacteria	Proteobacteria	Gammaproteobacteria	Pseudomonadales	Pseudomonadaceae	Pseudomonas	Pseudomonas_stutzeri
BKPGNLEB_04638	NODE_364	52038	54218	-	bamA_5	Outer membrane protein assembly factor BamA						B2R_04639	Bacteria	Proteobacteria	Gammaproteobacteria	Pseudomonadales	Pseudomonadaceae	Pseudomonas	Pseudomonas_stutzeri
BKPGNLEB_04639	NODE_364	54291	54575	+		hypothetical protein						B2R_04640	Bacteria	Proteobacteria	Gammaproteobacteria	Pseudomonadales	Pseudomonadaceae	Pseudomonas	Pseudomonas_stutzeri
BKPGNLEB_04640	NODE_364	54763	55617	+		hypothetical protein						B2R_04641	Bacteria	Proteobacteria	Gammaproteobacteria	Pseudomonadales	Pseudomonadaceae	Pseudomonas	Pseudomonas_stutzeri
BKPGNLEB_04641	NODE_364	55610	57145	-	garD_2	Galactarate dehydratase (L-threo-forming)	COG2721	P39829				B2R_04642	Bacteria	Proteobacteria	Gammaproteobacteria	Pseudomonadales	Pseudomonadaceae	Pseudomonas	Pseudomonas_stutzeri
BKPGNLEB_04642	NODE_364	57406	57915	+		hypothetical protein						B2R_04643	Bacteria	Proteobacteria	Gammaproteobacteria	Pseudomonadales	Pseudomonadaceae	Pseudomonas	Pseudomonas_stutzeri
BKPGNLEB_04643	NODE_364	58007	59290	+	dctM_3	C4-dicarboxylate TRAP transporter large permease protein DctM	COG1593	Q9HU16				B2R_04644	Bacteria	Proteobacteria	Gammaproteobacteria	Pseudomonadales	Pseudomonadaceae	Pseudomonas	Pseudomonas_stutzeri
BKPGNLEB_04644	NODE_364	59387	60406	+		putative protein	COG1638	P44992				B2R_04645	Bacteria	Proteobacteria	Gammaproteobacteria	Pseudomonadales	Pseudomonadaceae	Pseudomonas	Pseudomonas_stutzeri
BKPGNLEB_04645	NODE_364	60489	61406	+	Hgd_1	2-(hydroxymethyl)glutarate dehydrogenase		Q0QLF5				B2R_04646	Bacteria	Proteobacteria	Gammaproteobacteria	Pseudomonadales	Pseudomonadaceae	Pseudomonas	Pseudomonas_stutzeri
BKPGNLEB_04646	NODE_364	61403	62251	+		Ureidoglycolate lyase		Q39BA7				B2R_04647	Bacteria	Proteobacteria	Gammaproteobacteria	Pseudomonadales	Pseudomonadaceae	Pseudomonas	Pseudomonas_stutzeri
BKPGNLEB_04647	NODE_364	62333	63571	+	mdlB_2	(S)-mandelate dehydrogenase		P20932				B2R_04648	Bacteria	Proteobacteria	Gammaproteobacteria	Pseudomonadales	Pseudomonadaceae	Pseudomonas	Pseudomonas_stutzeri
BKPGNLEB_04648	NODE_364	63767	64810	-	hcxB	Hydroxycarboxylate dehydrogenase B	COG2055	P30178				B2R_04649	Bacteria	Proteobacteria	Gammaproteobacteria	Pseudomonadales	Pseudomonadaceae	Pseudomonas	Pseudomonas_stutzeri
BKPGNLEB_04649	NODE_364	64810	66336	-		hypothetical protein						B2R_04650	Bacteria	Proteobacteria	Gammaproteobacteria	Pseudomonadales	Pseudomonadaceae	Pseudomonas	Pseudomonas_stutzeri
BKPGNLEB_04650	NODE_364	66347	66811	-		hypothetical protein						B2R_04651	Bacteria	Proteobacteria	Gammaproteobacteria	Pseudomonadales	Pseudomonadaceae	Pseudomonas	Pseudomonas_stutzeri
BKPGNLEB_04651	NODE_364	66903	67892	-		hypothetical protein						B2R_04652	Bacteria	Proteobacteria	Gammaproteobacteria	Pseudomonadales	Pseudomonadaceae	Pseudomonas	Pseudomonas_stutzeri
BKPGNLEB_04652	NODE_364	68244	69185	-	gbpR_1	HTH-type transcriptional regulator GbpR		P52661				B2R_04653	Bacteria	Proteobacteria	Gammaproteobacteria	Pseudomonadales	Pseudomonadaceae	Pseudomonas	Pseudomonas_stutzeri
BKPGNLEB_04653	NODE_364	69392	70585	+		hypothetical protein						B2R_04654	Bacteria	Proteobacteria	Gammaproteobacteria	Pseudomonadales	Pseudomonadaceae	Pseudomonas	Pseudomonas_stutzeri
BKPGNLEB_04654	NODE_364	70592	71524	-	gbpR_2	HTH-type transcriptional regulator GbpR		P52661				B2R_04655	Bacteria	Proteobacteria	Gammaproteobacteria	Pseudomonadales	Pseudomonadaceae	Pseudomonas	Pseudomonas_stutzeri
BKPGNLEB_04655	NODE_364	71648	72643	+		hypothetical protein						B2R_04656	Bacteria	Proteobacteria	Gammaproteobacteria	Pseudomonadales	Pseudomonadaceae	Pseudomonas	Pseudomonas_stutzeri
BKPGNLEB_04656	NODE_364	72783	74363	+		Alpha-ketoglutaric semialdehyde dehydrogenase		Q6FFQ0				B2R_04657	Bacteria	Proteobacteria	Gammaproteobacteria	Pseudomonadales	Pseudomonadaceae	Pseudomonas	Pseudomonas_stutzeri
BKPGNLEB_04657	NODE_364	74478	75425	-	gbpR_3	HTH-type transcriptional regulator GbpR		P52661				B2R_04658	Bacteria	Proteobacteria	Gammaproteobacteria	Pseudomonadales	Pseudomonadaceae	Pseudomonas	Pseudomonas_stutzeri
BKPGNLEB_04658	NODE_364	75598	76737	+	dhaT_2	1%2C3-propanediol dehydrogenase	COG1454	Q59477				B2R_04659	Bacteria	Proteobacteria	Gammaproteobacteria	Pseudomonadales	Pseudomonadaceae	Pseudomonas	Pseudomonas_stutzeri
BKPGNLEB_04659	NODE_364	76854	77642	+	bacG_1	NADPH-dependent reductase BacG	COG1028	P39644				B2R_04660	Bacteria	Proteobacteria	Gammaproteobacteria	Pseudomonadales	Pseudomonadaceae	Pseudomonas	Pseudomonas_stutzeri
BKPGNLEB_04660	NODE_365	435	1625	+		hypothetical protein						B2R_04661	Bacteria	Proteobacteria	Gammaproteobacteria	Cellvibrionales	Cellvibrionaceae	Cellvibrio	Cellvibrio_sp._PSBB006
BKPGNLEB_04661	NODE_365	1627	2640	+		hypothetical protein						B2R_04662	Bacteria	Proteobacteria	Gammaproteobacteria	Cellvibrionales	Cellvibrionaceae	Cellvibrio	Cellvibrio_sp._PSBB006
BKPGNLEB_04662	NODE_365	2722	3726	+		hypothetical protein						B2R_04663	Bacteria	Proteobacteria	Gammaproteobacteria	Cellvibrionales	Cellvibrionaceae	Cellvibrio	Cellvibrio_sp._PSBB006
BKPGNLEB_04663	NODE_365	3803	5200	+		hypothetical protein						B2R_04664	Bacteria	Proteobacteria	Gammaproteobacteria	Cellvibrionales	Cellvibrionaceae	Cellvibrio	Cellvibrio_sp._PSBB006
BKPGNLEB_04664	NODE_365	5206	6258	-		hypothetical protein						B2R_04665	Bacteria	Proteobacteria	Gammaproteobacteria	Cellvibrionales	Cellvibrionaceae	Cellvibrio	Cellvibrio_sp._PSBB006
BKPGNLEB_04665	NODE_365	6358	8976	-	bepA_5	Beta-barrel assembly-enhancing protease						B2R_04666	Bacteria	Proteobacteria	Gammaproteobacteria	Cellvibrionales	Cellvibrionaceae	Cellvibrio	Cellvibrio_sp._PSBB006
BKPGNLEB_04666	NODE_365	9046	10431	-	atoC_3	Regulatory protein AtoC	COG2204	Q06065				B2R_04667	Bacteria	Proteobacteria	Gammaproteobacteria	Cellvibrionales	Cellvibrionaceae	Cellvibrio	Cellvibrio_sp._PSBB006
BKPGNLEB_04667	NODE_365	10412	12499	-	sasA_16	Adaptive-response sensory-kinase SasA						B2R_04668	Bacteria	Proteobacteria	Gammaproteobacteria	Cellvibrionales	Cellvibrionaceae	Cellvibrio	Cellvibrio_sp._PSBB006
BKPGNLEB_04668	NODE_365	12668	13147	+		hypothetical protein						B2R_04669	Bacteria	Proteobacteria	Gammaproteobacteria	Cellvibrionales	Cellvibrionaceae	Cellvibrio	Cellvibrio_sp._PSBB006
BKPGNLEB_04669	NODE_365	13644	16568	+	btuB_21	Vitamin B12 transporter BtuB						B2R_04670	Bacteria	Proteobacteria	Gammaproteobacteria	Cellvibrionales	Cellvibrionaceae	Cellvibrio	Cellvibrio_sp._PSBB006
BKPGNLEB_04670	NODE_365	16700	18268	+	rebH_3	Flavin-dependent tryptophan halogenase RebH		Q8KHZ8				B2R_04671	Bacteria	Proteobacteria	Gammaproteobacteria	Cellvibrionales	Cellvibrionaceae	Cellvibrio	Cellvibrio_sp._PSBB006
BKPGNLEB_04671	NODE_365	18304	19044	+		hypothetical protein						B2R_04672	Bacteria	Proteobacteria	Gammaproteobacteria	Cellvibrionales	Cellvibrionaceae	Cellvibrio	Cellvibrio_sp._PSBB006
BKPGNLEB_04672	NODE_365	19078	20091	+		hypothetical protein						B2R_04673	Bacteria	Proteobacteria	Gammaproteobacteria	Cellvibrionales	Cellvibrionaceae	Cellvibrio	Cellvibrio_sp._PSBB006
BKPGNLEB_04673	NODE_365	20137	21627	+	prnA_1	Flavin-dependent tryptophan halogenase PrnA		P95480				B2R_04674	Bacteria	Proteobacteria	Gammaproteobacteria	Cellvibrionales	Cellvibrionaceae	Cellvibrio	Cellvibrio_sp._PSBB006
BKPGNLEB_04674	NODE_365	21651	22361	-		hypothetical protein						B2R_04675	Bacteria	Proteobacteria	Gammaproteobacteria	Cellvibrionales	Cellvibrionaceae	Cellvibrio	Cellvibrio_sp._PSBB006
BKPGNLEB_04675	NODE_365	22515	24533	-	rep_2	ATP-dependent DNA helicase Rep	COG0210	P09980				B2R_04676	Bacteria	Proteobacteria	Gammaproteobacteria	Cellvibrionales	Cellvibrionaceae	Cellvibrio	Cellvibrio_sp._PSBB006
BKPGNLEB_04676	NODE_365	24831	26531	+		putative signaling protein	COG2200	Q9I310				B2R_04677	Bacteria	Proteobacteria	Gammaproteobacteria	Cellvibrionales	Cellvibrionaceae	Cellvibrio	Cellvibrio_sp._PSBB006
BKPGNLEB_04677	NODE_365	26588	28357	-	nfdA_2	N-substituted formamide deformylase		Q68AP4				B2R_04678	Bacteria	Proteobacteria	Gammaproteobacteria	Cellvibrionales	Cellvibrionaceae	Cellvibrio	Cellvibrio_sp._PSBB006
BKPGNLEB_04678	NODE_365	28445	29038	-	ywqN_1	Putative NAD(P)H-dependent FMN-containing oxidoreductase YwqN	COG0655	P96726				B2R_04679	Bacteria	Proteobacteria	Gammaproteobacteria	Cellvibrionales	Cellvibrionaceae	Cellvibrio	Cellvibrio_sp._PSBB006
BKPGNLEB_04679	NODE_365	29068	29760	-	baeB	putative polyketide biosynthesis zinc-dependent hydrolase BaeB	COG0491	A7Z4X7				B2R_04680	Bacteria	Proteobacteria	Gammaproteobacteria	Cellvibrionales	Cellvibrionaceae	Cellvibrio	Cellvibrio_sp._PSBB006
BKPGNLEB_04680	NODE_365	29767	33042	-		hypothetical protein						B2R_04681	Bacteria	Proteobacteria	Gammaproteobacteria	Cellvibrionales	Cellvibrionaceae	Cellvibrio	Cellvibrio_sp._PSBB006
BKPGNLEB_04681	NODE_365	33071	36769	-		hypothetical protein						B2R_04682	Bacteria	Proteobacteria	Gammaproteobacteria	Cellvibrionales	Cellvibrionaceae	Cellvibrio	Cellvibrio_sp._PSBB006
BKPGNLEB_04682	NODE_365	36828	43085	-		hypothetical protein						B2R_04683	Bacteria	Proteobacteria	Gammaproteobacteria	Cellvibrionales	Cellvibrionaceae	Cellvibrio	Cellvibrio_sp._PSBB006
BKPGNLEB_04683	NODE_365	43197	44363	-		hypothetical protein						B2R_04684	Bacteria	Proteobacteria	Gammaproteobacteria	Cellvibrionales	Cellvibrionaceae	Cellvibrio	Cellvibrio_sp._PSBB006
BKPGNLEB_04684	NODE_365	44378	47548	-		hypothetical protein						B2R_04685	Bacteria	Proteobacteria	Gammaproteobacteria	Cellvibrionales	Cellvibrionaceae	Cellvibrio	Cellvibrio_sp._PSBB006
BKPGNLEB_04685	NODE_365	47596	58857	-	pksJ	Polyketide synthase PksJ	COG0318	P40806				B2R_04686	Bacteria	Proteobacteria	Gammaproteobacteria	Cellvibrionales	Cellvibrionaceae	Cellvibrio	Cellvibrio_sp._PSBB006
BKPGNLEB_04686	NODE_365	59144	60049	+	dmlR_7	HTH-type transcriptional regulator DmlR		P76250				B2R_04687	Bacteria	Proteobacteria	Gammaproteobacteria	Cellvibrionales	Cellvibrionaceae	Cellvibrio	Cellvibrio_sp._PSBB006
BKPGNLEB_04687	NODE_365	60083	61603	-	comM_2	Competence protein ComM	COG0606	P45049				B2R_04688	Bacteria	Proteobacteria	Gammaproteobacteria	Cellvibrionales	Cellvibrionaceae	Cellvibrio	Cellvibrio_sp._PSBB006
BKPGNLEB_04688	NODE_365	61687	61929	-	ubiK_2	Ubiquinone biosynthesis accessory factor UbiK						B2R_04689	Bacteria	Proteobacteria	Gammaproteobacteria	Cellvibrionales	Cellvibrionaceae	Cellvibrio	Cellvibrio_sp._PSBB006
BKPGNLEB_04689	NODE_365	62408	62746	+	glnK_2	Nitrogen regulatory protein P-II 2	COG0347	P0AC55				B2R_04690	Bacteria	Proteobacteria	Gammaproteobacteria	Cellvibrionales	Cellvibrionaceae	Cellvibrio	Cellvibrio_sp._PSBB006
BKPGNLEB_04690	NODE_365	62778	64043	+	amtB_3	Ammonia channel		P69681				B2R_04691	Bacteria	Proteobacteria	Gammaproteobacteria	Cellvibrionales	Cellvibrionaceae	Cellvibrio	Cellvibrio_sp._PSBB006
BKPGNLEB_04691	NODE_365	64275	64613	+	glnB_2	Nitrogen regulatory protein P-II	COG0347	P9WN31				B2R_04692	Bacteria	Proteobacteria	Gammaproteobacteria	Cellvibrionales	Cellvibrionaceae	Cellvibrio	Cellvibrio_sp._PSBB006
BKPGNLEB_04692	NODE_365	64700	65158	-		hypothetical protein						B2R_04693	Bacteria	Proteobacteria	Gammaproteobacteria	Cellvibrionales	Cellvibrionaceae	Cellvibrio	Cellvibrio_sp._PSBB006
BKPGNLEB_04693	NODE_365	65513	65815	+	sutA_1	Transcriptional regulator SutA		A0A0H2ZJC1				B2R_04694	Bacteria	Proteobacteria	Gammaproteobacteria	Cellvibrionales	Cellvibrionaceae	Cellvibrio	Cellvibrio_sp._PSBB006
BKPGNLEB_04694	NODE_365	66282	67388	+	potA_2	Spermidine/putrescine import ATP-binding protein PotA	COG3842	P69874				B2R_04695	Bacteria	Proteobacteria	Gammaproteobacteria	Cellvibrionales	Cellvibrionaceae	Cellvibrio	Cellvibrio_sp._PSBB006
BKPGNLEB_04695	NODE_365	67372	68241	+	potB_1	Spermidine/putrescine transport system permease protein PotB	COG1176	P0AFK4				B2R_04696	Bacteria	Proteobacteria	Gammaproteobacteria	Cellvibrionales	Cellvibrionaceae	Cellvibrio	Cellvibrio_sp._PSBB006
BKPGNLEB_04696	NODE_365	68225	68992	+	ydcV_1	Inner membrane ABC transporter permease protein YdcV		P0AFR9				B2R_04697	Bacteria	Proteobacteria	Gammaproteobacteria	Cellvibrionales	Cellvibrionaceae	Cellvibrio	Cellvibrio_sp._PSBB006
BKPGNLEB_04697	NODE_365	68994	70070	+	potD_1	Spermidine/putrescine-binding periplasmic protein	COG0687	P0AFK9				B2R_04698	Bacteria	Proteobacteria	Gammaproteobacteria	Cellvibrionales	Cellvibrionaceae	Cellvibrio	Cellvibrio_sp._PSBB006
BKPGNLEB_04698	NODE_365	70120	70833	-	cyoE_1	Protoheme IX farnesyltransferase						B2R_04699	Bacteria	Proteobacteria	Gammaproteobacteria	Cellvibrionales	Cellvibrionaceae	Cellvibrio	Cellvibrio_sp._PSBB006
BKPGNLEB_04699	NODE_365	70842	72212	-		hypothetical protein						B2R_04700	Bacteria	Proteobacteria	Gammaproteobacteria	Cellvibrionales	Cellvibrionaceae	Cellvibrio	Cellvibrio_sp._PSBB006
BKPGNLEB_04700	NODE_365	72216	73322	-		hypothetical protein						B2R_04701	Bacteria	Proteobacteria	Gammaproteobacteria	Cellvibrionales	Cellvibrionaceae	Cellvibrio	Cellvibrio_sp._PSBB006
BKPGNLEB_04701	NODE_365	73378	74526	-	aroB_4	3-dehydroquinate synthase						B2R_04702	Bacteria	Proteobacteria	Gammaproteobacteria	Cellvibrionales	Cellvibrionaceae	Cellvibrio	Cellvibrio_sp._PSBB006
BKPGNLEB_04702	NODE_365	74617	75513	-		hypothetical protein						B2R_04703	Bacteria	Proteobacteria	Gammaproteobacteria	Cellvibrionales	Cellvibrionaceae	Cellvibrio	Cellvibrio_sp._PSBB006
BKPGNLEB_04703	NODE_365	75610	76293	-		hypothetical protein						B2R_04704	Bacteria	Proteobacteria	Gammaproteobacteria	Cellvibrionales	Cellvibrionaceae	Cellvibrio	Cellvibrio_sp._PSBB006
BKPGNLEB_04704	NODE_365	76807	77316	+		hypothetical protein						B2R_04705	Bacteria	Proteobacteria	Gammaproteobacteria	Cellvibrionales	Cellvibrionaceae	Cellvibrio	Cellvibrio_sp._PSBB006
BKPGNLEB_04705	NODE_366	129	1046	-	rarD_2	Protein RarD	COG2962	P27844				B2R_04706	Bacteria	Proteobacteria	Gammaproteobacteria	Xanthomonadales	Xanthomonadaceae	Lysobacter	Lysobacter_soli
BKPGNLEB_04706	NODE_366	1043	1963	-	yedA_2	putative inner membrane transporter YedA		P0AA70				B2R_04707	Bacteria	Proteobacteria	Gammaproteobacteria	Xanthomonadales	Xanthomonadaceae	Lysobacter	Lysobacter_soli
BKPGNLEB_04707	NODE_366	1968	4130	-	prc_1	Tail-specific protease	COG0793	P23865				B2R_04708	Bacteria	Proteobacteria	Gammaproteobacteria	Xanthomonadales	Xanthomonadaceae	Lysobacter	Lysobacter_soli
BKPGNLEB_04708	NODE_366	4353	5363	-	lipA_2	Lipoyl synthase	COG0320	P60716				B2R_04709	Bacteria	Proteobacteria	Gammaproteobacteria	Xanthomonadales	Xanthomonadaceae	Lysobacter	Lysobacter_soli
BKPGNLEB_04709	NODE_366	5371	5997	-	lipB_2	Octanoyltransferase	COG0321	P60720				B2R_04710	Bacteria	Proteobacteria	Gammaproteobacteria	Xanthomonadales	Xanthomonadaceae	Lysobacter	Lysobacter_soli
BKPGNLEB_04710	NODE_366	5985	6263	-		hypothetical protein						B2R_04711	Bacteria	Proteobacteria	Gammaproteobacteria	Xanthomonadales	Xanthomonadaceae	Lysobacter	Lysobacter_soli
BKPGNLEB_04711	NODE_366	6263	7471	-	dacC_1	D-alanyl-D-alanine carboxypeptidase DacC	COG1686	P08506				B2R_04712	Bacteria	Proteobacteria	Gammaproteobacteria	Xanthomonadales	Xanthomonadaceae	Lysobacter	Lysobacter_soli
BKPGNLEB_04712	NODE_366	7571	8584	-	rlpA_3	Endolytic peptidoglycan transglycosylase RlpA						B2R_04713	Bacteria	Proteobacteria	Gammaproteobacteria	Xanthomonadales	Xanthomonadaceae	Lysobacter	Lysobacter_soli
BKPGNLEB_04713	NODE_366	8581	9717	-	mltB_1	Membrane-bound lytic murein transglycosylase B	COG2951	P41052				B2R_04714	Bacteria	Proteobacteria	Gammaproteobacteria	Xanthomonadales	Xanthomonadaceae	Lysobacter	Lysobacter_soli
BKPGNLEB_04714	NODE_366	9796	10908	-	mrdB_3	Peptidoglycan glycosyltransferase MrdB	COG0772	P0ABG7				B2R_04715	Bacteria	Proteobacteria	Gammaproteobacteria	Xanthomonadales	Xanthomonadaceae	Lysobacter	Lysobacter_soli
BKPGNLEB_04715	NODE_366	10905	12872	-	mrdA_2	Peptidoglycan D%2CD-transpeptidase MrdA	COG0768	P0AD65				B2R_04716	Bacteria	Proteobacteria	Gammaproteobacteria	Xanthomonadales	Xanthomonadaceae	Lysobacter	Lysobacter_soli
BKPGNLEB_04716	NODE_366	12882	13367	-	mreD_1	Rod shape-determining protein MreD	COG2891	P0ABH4				B2R_04717	Bacteria	Proteobacteria	Gammaproteobacteria	Xanthomonadales	Xanthomonadaceae	Lysobacter	Lysobacter_soli
BKPGNLEB_04717	NODE_366	13364	14365	-		hypothetical protein						B2R_04718	Bacteria	Proteobacteria	Gammaproteobacteria	Xanthomonadales	Xanthomonadaceae	Lysobacter	Lysobacter_soli
BKPGNLEB_04718	NODE_366	14382	15428	-	mreB_3	Cell shape-determining protein MreB	COG1077	P0A9X4				B2R_04719	Bacteria	Proteobacteria	Gammaproteobacteria	Xanthomonadales	Xanthomonadaceae	Lysobacter	Lysobacter_soli
BKPGNLEB_04719	NODE_366	15561	16493	+	adoK_1	Adenosine kinase	COG0524	P9WID5				B2R_04720	Bacteria	Proteobacteria	Gammaproteobacteria	Xanthomonadales	Xanthomonadaceae	Lysobacter	Lysobacter_soli
BKPGNLEB_04720	NODE_366	16545	17012	-		hypothetical protein						B2R_04721	Bacteria	Proteobacteria	Gammaproteobacteria	Xanthomonadales	Xanthomonadaceae	Lysobacter	Lysobacter_soli
BKPGNLEB_04721	NODE_366	17099	17809	-		hypothetical protein						B2R_04722	Bacteria	Proteobacteria	Gammaproteobacteria	Xanthomonadales	Xanthomonadaceae	Lysobacter	Lysobacter_soli
BKPGNLEB_04722	NODE_366	17806	19746	-		hypothetical protein						B2R_04723	Bacteria	Proteobacteria	Gammaproteobacteria	Xanthomonadales	Xanthomonadaceae	Lysobacter	Lysobacter_soli
BKPGNLEB_04723	NODE_366	19796	20704	-		hypothetical protein						B2R_04724	Bacteria	Proteobacteria	Gammaproteobacteria	Xanthomonadales	Xanthomonadaceae	Lysobacter	Lysobacter_soli
BKPGNLEB_04724	NODE_366	20819	21580	-	ubiE_2	Ubiquinone/menaquinone biosynthesis C-methyltransferase UbiE	COG2226	P0A887				B2R_04725	Bacteria	Proteobacteria	Gammaproteobacteria	Xanthomonadales	Xanthomonadaceae	Lysobacter	Lysobacter_soli
BKPGNLEB_04725	NODE_366	21627	22016	-		hypothetical protein						B2R_04726	Bacteria	Proteobacteria	Gammaproteobacteria	Xanthomonadales	Xanthomonadaceae	Lysobacter	Lysobacter_soli
BKPGNLEB_04726	NODE_366	22190	23722	+		hypothetical protein						B2R_04727	Bacteria	Proteobacteria	Gammaproteobacteria	Xanthomonadales	Xanthomonadaceae	Lysobacter	Lysobacter_soli
BKPGNLEB_04727	NODE_366	23725	26343	+		hypothetical protein						B2R_04728	Bacteria	Proteobacteria	Gammaproteobacteria	Xanthomonadales	Xanthomonadaceae	Lysobacter	Lysobacter_soli
BKPGNLEB_04728	NODE_366	26370	26672	-		hypothetical protein						B2R_04729	Bacteria	Proteobacteria	Gammaproteobacteria	Xanthomonadales	Xanthomonadaceae	Lysobacter	Lysobacter_soli
BKPGNLEB_04729	NODE_366	26669	26953	-		hypothetical protein						B2R_04730	Bacteria	Proteobacteria	Gammaproteobacteria	Xanthomonadales	Xanthomonadaceae	Lysobacter	Lysobacter_soli
BKPGNLEB_04730	NODE_366	27039	28439	-	hslU_2	ATP-dependent protease ATPase subunit HslU	COG1220	P0A6H5				B2R_04731	Bacteria	Proteobacteria	Gammaproteobacteria	Xanthomonadales	Xanthomonadaceae	Lysobacter	Lysobacter_soli
BKPGNLEB_04731	NODE_366	28439	28990	-	hslV_2	ATP-dependent protease subunit HslV	COG5405	P0A7B8				B2R_04732	Bacteria	Proteobacteria	Gammaproteobacteria	Xanthomonadales	Xanthomonadaceae	Lysobacter	Lysobacter_soli
BKPGNLEB_04732	NODE_366	29049	29930	-	xerC_7	Tyrosine recombinase XerC	COG4973	O31207				B2R_04733	Bacteria	Proteobacteria	Gammaproteobacteria	Xanthomonadales	Xanthomonadaceae	Lysobacter	Lysobacter_soli
BKPGNLEB_04733	NODE_366	29939	30622	-		hypothetical protein						B2R_04734	Bacteria	Proteobacteria	Gammaproteobacteria	Xanthomonadales	Xanthomonadaceae	Lysobacter	Lysobacter_soli
BKPGNLEB_04734	NODE_366	30619	31494	-	dcsC	O-ureido-serine racemase		D2Z026				B2R_04735	Bacteria	Proteobacteria	Gammaproteobacteria	Xanthomonadales	Xanthomonadaceae	Lysobacter	Lysobacter_soli
BKPGNLEB_04735	NODE_366	31487	31741	-		hypothetical protein						B2R_04736	Bacteria	Proteobacteria	Gammaproteobacteria	Xanthomonadales	Xanthomonadaceae	Lysobacter	Lysobacter_soli
BKPGNLEB_04736	NODE_366	31774	32184	-	ybaN_3	Inner membrane protein YbaN	COG2832	P0AAR5				B2R_04737	Bacteria	Proteobacteria	Gammaproteobacteria	Xanthomonadales	Xanthomonadaceae	Lysobacter	Lysobacter_soli
BKPGNLEB_04737	NODE_366	32197	34371	-	dapb1_2	Dipeptidyl aminopeptidase BI		O07834				B2R_04738	Bacteria	Proteobacteria	Gammaproteobacteria	Xanthomonadales	Xanthomonadaceae	Lysobacter	Lysobacter_soli
BKPGNLEB_04738	NODE_366	34371	36518	-		hypothetical protein						B2R_04739	Bacteria	Proteobacteria	Gammaproteobacteria	Xanthomonadales	Xanthomonadaceae	Lysobacter	Lysobacter_soli
BKPGNLEB_04739	NODE_366	36612	36848	-		hypothetical protein						B2R_04740	Bacteria	Proteobacteria	Gammaproteobacteria	Xanthomonadales	Xanthomonadaceae	Lysobacter	Lysobacter_soli
BKPGNLEB_04740	NODE_366	36926	37822	-		putative NTE family protein	COG1752	P9WIY9				B2R_04741	Bacteria	Proteobacteria	Gammaproteobacteria	Xanthomonadales	Xanthomonadaceae	Lysobacter	Lysobacter_soli
BKPGNLEB_04741	NODE_366	37827	38798	-		hypothetical protein						B2R_04742	Bacteria	Proteobacteria	Gammaproteobacteria	Xanthomonadales	Xanthomonadaceae	Lysobacter	Lysobacter_soli
BKPGNLEB_04742	NODE_366	38820	41684	+	soeA_1	Sulfite dehydrogenase subunit A	COG0243	D3RNN8				B2R_04743	Bacteria	Proteobacteria	Gammaproteobacteria	Xanthomonadales	Xanthomonadaceae	Lysobacter	Lysobacter_soli
BKPGNLEB_04743	NODE_366	41677	41910	+		hypothetical protein						B2R_04744	Bacteria	Proteobacteria	Gammaproteobacteria	Xanthomonadales	Xanthomonadaceae	Lysobacter	Lysobacter_soli
BKPGNLEB_04744	NODE_366	41907	42653	+	soeB_1	Sulfite dehydrogenase subunit B	COG0437	D3RNN7				B2R_04745	Bacteria	Proteobacteria	Gammaproteobacteria	Xanthomonadales	Xanthomonadaceae	Lysobacter	Lysobacter_soli
BKPGNLEB_04745	NODE_366	42662	43606	+	soeC_1	Sulfite dehydrogenase subunit C	COG3302	D3RNN6				B2R_04746	Bacteria	Proteobacteria	Gammaproteobacteria	Xanthomonadales	Xanthomonadaceae	Lysobacter	Lysobacter_soli
BKPGNLEB_04746	NODE_366	43690	43959	-		hypothetical protein						B2R_04747	Bacteria	Proteobacteria	Gammaproteobacteria	Xanthomonadales	Xanthomonadaceae	Lysobacter	Lysobacter_soli
BKPGNLEB_04747	NODE_366	44290	45234	-	hemC_1	Porphobilinogen deaminase	COG0181	Q9KVM1				B2R_04748	Bacteria	Proteobacteria	Gammaproteobacteria	Xanthomonadales	Xanthomonadaceae	Lysobacter	Lysobacter_soli
BKPGNLEB_04748	NODE_366	45262	45990	-	btsR_1	Transcriptional regulatory protein BtsR	COG3279	P0AFT5				B2R_04749	Bacteria	Proteobacteria	Gammaproteobacteria	Xanthomonadales	Xanthomonadaceae	Lysobacter	Lysobacter_soli
BKPGNLEB_04749	NODE_366	45987	47093	-		hypothetical protein						B2R_04750	Bacteria	Proteobacteria	Gammaproteobacteria	Xanthomonadales	Xanthomonadaceae	Lysobacter	Lysobacter_soli
BKPGNLEB_04750	NODE_366	47096	47785	-	estB_1	Carboxylesterase 2	COG0400	Q53547				B2R_04751	Bacteria	Proteobacteria	Gammaproteobacteria	Xanthomonadales	Xanthomonadaceae	Lysobacter	Lysobacter_soli
BKPGNLEB_04751	NODE_366	47793	48176	-	crcB_2	Putative fluoride ion transporter CrcB	COG0239	P37002				B2R_04752	Bacteria	Proteobacteria	Gammaproteobacteria	Xanthomonadales	Xanthomonadaceae	Lysobacter	Lysobacter_soli
BKPGNLEB_04752	NODE_366	48222	49118	+	dcsG_1	Cycloserine biosynthesis protein DcsG		D2Z030				B2R_04753	Bacteria	Proteobacteria	Gammaproteobacteria	Xanthomonadales	Xanthomonadaceae	Lysobacter	Lysobacter_soli
BKPGNLEB_04753	NODE_366	49108	49485	-		hypothetical protein						B2R_04754	Bacteria	Proteobacteria	Gammaproteobacteria	Xanthomonadales	Xanthomonadaceae	Lysobacter	Lysobacter_soli
BKPGNLEB_04754	NODE_366	49510	51261	-		hypothetical protein						B2R_04755	Bacteria	Proteobacteria	Gammaproteobacteria	Xanthomonadales	Xanthomonadaceae	Lysobacter	Lysobacter_soli
BKPGNLEB_04755	NODE_366	51372	52145	+		hypothetical protein						B2R_04756	Bacteria	Proteobacteria	Gammaproteobacteria	Xanthomonadales	Xanthomonadaceae	Lysobacter	Lysobacter_soli
BKPGNLEB_04756	NODE_366	52161	52772	-		hypothetical protein						B2R_04757	Bacteria	Proteobacteria	Gammaproteobacteria	Xanthomonadales	Xanthomonadaceae	Lysobacter	Lysobacter_soli
BKPGNLEB_04757	NODE_366	52791	52864	-		tRNA-Met(cat)						B2R_04758	Bacteria	Proteobacteria	Gammaproteobacteria	Xanthomonadales	Xanthomonadaceae	Lysobacter	Lysobacter_soli
BKPGNLEB_04758	NODE_366	52933	54324	-		hypothetical protein						B2R_04759	Bacteria	Proteobacteria	Gammaproteobacteria	Xanthomonadales	Xanthomonadaceae	Lysobacter	Lysobacter_soli
BKPGNLEB_04759	NODE_366	54321	54755	-		hypothetical protein						B2R_04760	Bacteria	Proteobacteria	Gammaproteobacteria	Xanthomonadales	Xanthomonadaceae	Lysobacter	Lysobacter_soli
BKPGNLEB_04760	NODE_366	54886	56775	-	rpoD_2	RNA polymerase sigma factor RpoD	COG0568	P00579				B2R_04761	Bacteria	Proteobacteria	Gammaproteobacteria	Xanthomonadales	Xanthomonadaceae	Lysobacter	Lysobacter_soli
BKPGNLEB_04761	NODE_366	56848	57288	-	dtd_1	D-aminoacyl-tRNA deacylase	COG1490	P0A6M4				B2R_04762	Bacteria	Proteobacteria	Gammaproteobacteria	Xanthomonadales	Xanthomonadaceae	Lysobacter	Lysobacter_soli
BKPGNLEB_04762	NODE_366	57333	58265	+	lpxL_3	Lipid A biosynthesis lauroyltransferase	COG1560	P0ACV0				B2R_04763	Bacteria	Proteobacteria	Gammaproteobacteria	Xanthomonadales	Xanthomonadaceae	Lysobacter	Lysobacter_soli
BKPGNLEB_04763	NODE_366	58262	58795	+		hypothetical protein						B2R_04764	Bacteria	Proteobacteria	Gammaproteobacteria	Xanthomonadales	Xanthomonadaceae	Lysobacter	Lysobacter_soli
BKPGNLEB_04764	NODE_366	58788	60332	+		hypothetical protein						B2R_04765	Bacteria	Proteobacteria	Gammaproteobacteria	Xanthomonadales	Xanthomonadaceae	Lysobacter	Lysobacter_soli
BKPGNLEB_04765	NODE_366	60334	61371	-		hypothetical protein						B2R_04766	Bacteria	Proteobacteria	Gammaproteobacteria	Xanthomonadales	Xanthomonadaceae	Lysobacter	Lysobacter_soli
BKPGNLEB_04766	NODE_366	61371	62186	-		hypothetical protein						B2R_04767	Bacteria	Proteobacteria	Gammaproteobacteria	Xanthomonadales	Xanthomonadaceae	Lysobacter	Lysobacter_soli
BKPGNLEB_04767	NODE_366	62212	63120	-	pssM	Exopolysaccharide glucosyl ketal-pyruvate-transferase		Q9FCP2				B2R_04768	Bacteria	Proteobacteria	Gammaproteobacteria	Xanthomonadales	Xanthomonadaceae	Lysobacter	Lysobacter_soli
BKPGNLEB_04768	NODE_366	63120	64796	-	arnT_2	Undecaprenyl phosphate-alpha-4-amino-4-deoxy-L-arabinose arabinosyl transferase		Q66A06				B2R_04769	Bacteria	Proteobacteria	Gammaproteobacteria	Xanthomonadales	Xanthomonadaceae	Lysobacter	Lysobacter_soli
BKPGNLEB_04769	NODE_366	64807	66108	-	rsmB_3	Ribosomal RNA small subunit methyltransferase B	COG0144	P36929				B2R_04770	Bacteria	Proteobacteria	Gammaproteobacteria	Xanthomonadales	Xanthomonadaceae	Lysobacter	Lysobacter_soli
BKPGNLEB_04770	NODE_366	66095	67003	-	fmt_2	Methionyl-tRNA formyltransferase	COG0223	O85732				B2R_04771	Bacteria	Proteobacteria	Gammaproteobacteria	Xanthomonadales	Xanthomonadaceae	Lysobacter	Lysobacter_soli
BKPGNLEB_04771	NODE_366	67034	67549	-	def_2	Peptide deformylase	COG0242	Q9I7A8				B2R_04772	Bacteria	Proteobacteria	Gammaproteobacteria	Xanthomonadales	Xanthomonadaceae	Lysobacter	Lysobacter_soli
BKPGNLEB_04772	NODE_366	67693	68874	+		hypothetical protein						B2R_04773	Bacteria	Proteobacteria	Gammaproteobacteria	Xanthomonadales	Xanthomonadaceae	Lysobacter	Lysobacter_soli
BKPGNLEB_04773	NODE_366	68943	70109	+		hypothetical protein						B2R_04774	Bacteria	Proteobacteria	Gammaproteobacteria	Xanthomonadales	Xanthomonadaceae	Lysobacter	Lysobacter_soli
BKPGNLEB_04774	NODE_366	70145	70636	+	smg_1	Protein Smg						B2R_04775	Bacteria	Proteobacteria	Gammaproteobacteria	Xanthomonadales	Xanthomonadaceae	Lysobacter	Lysobacter_soli
BKPGNLEB_04775	NODE_366	70687	71598	+		hypothetical protein						B2R_04776	Bacteria	Proteobacteria	Gammaproteobacteria	Xanthomonadales	Xanthomonadaceae	Lysobacter	Lysobacter_soli
BKPGNLEB_04776	NODE_366	71750	74248	+	topA_2	DNA topoisomerase 1						B2R_04777	Bacteria	Proteobacteria	Gammaproteobacteria	Xanthomonadales	Xanthomonadaceae	Lysobacter	Lysobacter_soli
BKPGNLEB_04777	NODE_366	74295	74690	+		hypothetical protein						B2R_04778	Bacteria	Proteobacteria	Gammaproteobacteria	Xanthomonadales	Xanthomonadaceae	Lysobacter	Lysobacter_soli
BKPGNLEB_04778	NODE_366	74708	75268	+	tsaC_1	Threonylcarbamoyl-AMP synthase	COG0009	P45748				B2R_04779	Bacteria	Proteobacteria	Gammaproteobacteria	Xanthomonadales	Xanthomonadaceae	Lysobacter	Lysobacter_soli
BKPGNLEB_04779	NODE_366	75294	75920	+		hypothetical protein						B2R_04780	Bacteria	Proteobacteria	Gammaproteobacteria	Xanthomonadales	Xanthomonadaceae	Lysobacter	Lysobacter_soli
BKPGNLEB_04780	NODE_366	75976	76638	+		hypothetical protein						B2R_04781	Bacteria	Proteobacteria	Gammaproteobacteria	Xanthomonadales	Xanthomonadaceae	Lysobacter	Lysobacter_soli
BKPGNLEB_04781	NODE_366	76642	77055	-		hypothetical protein						B2R_04782	Bacteria	Proteobacteria	Gammaproteobacteria	Xanthomonadales	Xanthomonadaceae	Lysobacter	Lysobacter_soli
BKPGNLEB_04782	NODE_366	77100	77630	-	gdh_2	Galactitol 2-dehydrogenase		Q1MLL4				B2R_04783	Bacteria	Proteobacteria	Gammaproteobacteria	Xanthomonadales	Xanthomonadaceae	Lysobacter	Lysobacter_soli
BKPGNLEB_04783	NODE_376	71	1480	+		hypothetical protein						B2R_04784	Bacteria	Proteobacteria	Alphaproteobacteria	Sphingomonadales	Sphingomonadaceae	Sphingopyxis	Sphingopyxis_sp._PAMC25046
BKPGNLEB_04784	NODE_376	1456	2460	-		Formylglycine-generating enzyme	COG1262	I6Y8I5				B2R_04785	Bacteria	Proteobacteria	Alphaproteobacteria	Sphingomonadales	Sphingomonadaceae	Sphingopyxis	Sphingopyxis_sp._PAMC25046
BKPGNLEB_04785	NODE_376	2536	3216	-	nagR_1	HTH-type transcriptional repressor NagR	COG2188	O34817				B2R_04786	Bacteria	Proteobacteria	Alphaproteobacteria	Sphingomonadales	Sphingomonadaceae	Sphingopyxis	Sphingopyxis_sp._PAMC25046
BKPGNLEB_04786	NODE_376	3213	4562	-		8-oxoguanine deaminase	COG0402	Q9I6Z0				B2R_04787	Bacteria	Proteobacteria	Alphaproteobacteria	Sphingomonadales	Sphingomonadaceae	Sphingopyxis	Sphingopyxis_sp._PAMC25046
BKPGNLEB_04787	NODE_376	4619	5803	+	hutI_3	Imidazolonepropionase	COG1228	Q8U8Z6				B2R_04788	Bacteria	Proteobacteria	Alphaproteobacteria	Sphingomonadales	Sphingomonadaceae	Sphingopyxis	Sphingopyxis_sp._PAMC25046
BKPGNLEB_04788	NODE_376	5800	7329	+	hutH_3	Histidine ammonia-lyase		O31197				B2R_04789	Bacteria	Proteobacteria	Alphaproteobacteria	Sphingomonadales	Sphingomonadaceae	Sphingopyxis	Sphingopyxis_sp._PAMC25046
BKPGNLEB_04789	NODE_376	7329	8132	+		hypothetical protein						B2R_04790	Bacteria	Proteobacteria	Alphaproteobacteria	Sphingomonadales	Sphingomonadaceae	Sphingopyxis	Sphingopyxis_sp._PAMC25046
BKPGNLEB_04790	NODE_376	8129	9808	+	hutU_3	Urocanate hydratase	COG2987	P25080				B2R_04791	Bacteria	Proteobacteria	Alphaproteobacteria	Sphingomonadales	Sphingomonadaceae	Sphingopyxis	Sphingopyxis_sp._PAMC25046
BKPGNLEB_04791	NODE_376	9884	11047	+		Acyl-CoA dehydrogenase fadE12	COG1960	P9WQG3				B2R_04792	Bacteria	Proteobacteria	Alphaproteobacteria	Sphingomonadales	Sphingomonadaceae	Sphingopyxis	Sphingopyxis_sp._PAMC25046
BKPGNLEB_04792	NODE_376	11047	11886	+	meh_2	Mesaconyl-C(4)-CoA hydratase	COG3777	A9WC41				B2R_04793	Bacteria	Proteobacteria	Alphaproteobacteria	Sphingomonadales	Sphingomonadaceae	Sphingopyxis	Sphingopyxis_sp._PAMC25046
BKPGNLEB_04793	NODE_376	12104	12622	+		hypothetical protein						B2R_04794	Bacteria	Proteobacteria	Alphaproteobacteria	Sphingomonadales	Sphingomonadaceae	Sphingopyxis	Sphingopyxis_sp._PAMC25046
BKPGNLEB_04794	NODE_376	12701	13108	+		hypothetical protein						B2R_04795	Bacteria	Proteobacteria	Alphaproteobacteria	Sphingomonadales	Sphingomonadaceae	Sphingopyxis	Sphingopyxis_sp._PAMC25046
BKPGNLEB_04795	NODE_376	13125	13850	+		hypothetical protein						B2R_04796	Bacteria	Proteobacteria	Alphaproteobacteria	Sphingomonadales	Sphingomonadaceae	Sphingopyxis	Sphingopyxis_sp._PAMC25046
BKPGNLEB_04796	NODE_376	13859	14425	+		hypothetical protein						B2R_04797	Bacteria	Proteobacteria	Alphaproteobacteria	Sphingomonadales	Sphingomonadaceae	Sphingopyxis	Sphingopyxis_sp._PAMC25046
BKPGNLEB_04797	NODE_376	14528	15967	-		hypothetical protein						B2R_04798	Bacteria	Proteobacteria	Alphaproteobacteria	Sphingomonadales	Sphingomonadaceae	Sphingopyxis	Sphingopyxis_sp._PAMC25046
BKPGNLEB_04798	NODE_376	15964	16644	-	fixK_2	Nitrogen fixation regulation protein FixK	COG0664	P29286				B2R_04799	Bacteria	Proteobacteria	Alphaproteobacteria	Sphingomonadales	Sphingomonadaceae	Sphingopyxis	Sphingopyxis_sp._PAMC25046
BKPGNLEB_04799	NODE_376	17003	17269	+	malT_2	HTH-type transcriptional regulator MalT						B2R_04800	Bacteria	Proteobacteria	Alphaproteobacteria	Sphingomonadales	Sphingomonadaceae	Sphingopyxis	Sphingopyxis_sp._PAMC25046
BKPGNLEB_04800	NODE_376	17446	18942	+	dauA_6	C4-dicarboxylic acid transporter DauA	COG0659	P0AFR2				B2R_04801	Bacteria	Proteobacteria	Alphaproteobacteria	Sphingomonadales	Sphingomonadaceae	Sphingopyxis	Sphingopyxis_sp._PAMC25046
BKPGNLEB_04801	NODE_376	19175	19741	+		hypothetical protein						B2R_04802	Bacteria	Proteobacteria	Alphaproteobacteria	Sphingomonadales	Sphingomonadaceae	Sphingopyxis	Sphingopyxis_sp._PAMC25046
BKPGNLEB_04802	NODE_376	19731	20708	+		hypothetical protein						B2R_04803	Bacteria	Proteobacteria	Alphaproteobacteria	Sphingomonadales	Sphingomonadaceae	Sphingopyxis	Sphingopyxis_sp._PAMC25046
BKPGNLEB_04803	NODE_376	20695	23055	+		hypothetical protein						B2R_04804	Bacteria	Proteobacteria	Alphaproteobacteria	Sphingomonadales	Sphingomonadaceae	Sphingopyxis	Sphingopyxis_sp._PAMC25046
BKPGNLEB_04804	NODE_376	23171	24406	+		hypothetical protein						B2R_04805	Bacteria	Proteobacteria	Alphaproteobacteria	Sphingomonadales	Sphingomonadaceae	Sphingopyxis	Sphingopyxis_sp._PAMC25046
BKPGNLEB_04805	NODE_376	24506	25801	+	bglB_2	Beta-glucosidase B		P22505				B2R_04806	Bacteria	Proteobacteria	Alphaproteobacteria	Sphingomonadales	Sphingomonadaceae	Sphingopyxis	Sphingopyxis_sp._PAMC25046
BKPGNLEB_04806	NODE_376	25850	27973	-		hypothetical protein						B2R_04807	Bacteria	Proteobacteria	Alphaproteobacteria	Sphingomonadales	Sphingomonadaceae	Sphingopyxis	Sphingopyxis_sp._PAMC25046
BKPGNLEB_04807	NODE_376	27987	29543	-	pnbA_2	Para-nitrobenzyl esterase	COG2272	P37967				B2R_04808	Bacteria	Proteobacteria	Alphaproteobacteria	Sphingomonadales	Sphingomonadaceae	Sphingopyxis	Sphingopyxis_sp._PAMC25046
BKPGNLEB_04808	NODE_376	29546	31792	-	bglB_3	Thermostable beta-glucosidase B	COG1472	P14002				B2R_04809	Bacteria	Proteobacteria	Alphaproteobacteria	Sphingomonadales	Sphingomonadaceae	Sphingopyxis	Sphingopyxis_sp._PAMC25046
BKPGNLEB_04809	NODE_376	31805	32437	-		hypothetical protein						B2R_04810	Bacteria	Proteobacteria	Alphaproteobacteria	Sphingomonadales	Sphingomonadaceae	Sphingopyxis	Sphingopyxis_sp._PAMC25046
BKPGNLEB_04810	NODE_376	32525	33433	+	iolE_4	Inosose dehydratase						B2R_04811	Bacteria	Proteobacteria	Alphaproteobacteria	Sphingomonadales	Sphingomonadaceae	Sphingopyxis	Sphingopyxis_sp._PAMC25046
BKPGNLEB_04811	NODE_376	34052	34894	-		hypothetical protein						B2R_04812	Bacteria	Proteobacteria	Alphaproteobacteria	Sphingomonadales	Sphingomonadaceae	Sphingopyxis	Sphingopyxis_sp._PAMC25046
BKPGNLEB_04812	NODE_376	35026	37296	+	btuB_22	Vitamin B12 transporter BtuB						B2R_04813	Bacteria	Proteobacteria	Alphaproteobacteria	Sphingomonadales	Sphingomonadaceae	Sphingopyxis	Sphingopyxis_sp._PAMC25046
BKPGNLEB_04813	NODE_376	37587	38144	-		hypothetical protein						B2R_04814	Bacteria	Proteobacteria	Alphaproteobacteria	Sphingomonadales	Sphingomonadaceae	Sphingopyxis	Sphingopyxis_sp._PAMC25046
BKPGNLEB_04814	NODE_376	38267	38343	-		tRNA-Arg(tct)						B2R_04815	Bacteria	Proteobacteria	Alphaproteobacteria	Sphingomonadales	Sphingomonadaceae	Sphingopyxis	Sphingopyxis_sp._PAMC25046
BKPGNLEB_04815	NODE_376	38413	39189	+		queuosine precursor transporter						B2R_04816	Bacteria	Proteobacteria	Alphaproteobacteria	Sphingomonadales	Sphingomonadaceae	Sphingopyxis	Sphingopyxis_sp._PAMC25046
BKPGNLEB_04816	NODE_376	39193	39594	+		hypothetical protein						B2R_04817	Bacteria	Proteobacteria	Alphaproteobacteria	Sphingomonadales	Sphingomonadaceae	Sphingopyxis	Sphingopyxis_sp._PAMC25046
BKPGNLEB_04817	NODE_376	39556	40221	-	purQ_2	Phosphoribosylformylglycinamidine synthase subunit PurQ	COG0047	P12041				B2R_04818	Bacteria	Proteobacteria	Alphaproteobacteria	Sphingomonadales	Sphingomonadaceae	Sphingopyxis	Sphingopyxis_sp._PAMC25046
BKPGNLEB_04818	NODE_376	40235	40465	-	purS_2	Phosphoribosylformylglycinamidine synthase subunit PurS	COG1828	P12049				B2R_04819	Bacteria	Proteobacteria	Alphaproteobacteria	Sphingomonadales	Sphingomonadaceae	Sphingopyxis	Sphingopyxis_sp._PAMC25046
BKPGNLEB_04819	NODE_376	40659	40832	+		hypothetical protein						B2R_04820	Bacteria	Proteobacteria	Alphaproteobacteria	Sphingomonadales	Sphingomonadaceae	Sphingopyxis	Sphingopyxis_sp._PAMC25046
BKPGNLEB_04820	NODE_376	40934	41416	+	bfr_3	Bacterioferritin	COG2193	P22759				B2R_04821	Bacteria	Proteobacteria	Alphaproteobacteria	Sphingomonadales	Sphingomonadaceae	Sphingopyxis	Sphingopyxis_sp._PAMC25046
BKPGNLEB_04821	NODE_376	41744	42163	+		hypothetical protein						B2R_04822	Bacteria	Proteobacteria	Alphaproteobacteria	Sphingomonadales	Sphingomonadaceae	Sphingopyxis	Sphingopyxis_sp._PAMC25046
BKPGNLEB_04822	NODE_376	42820	44415	+	yheS_1	putative ABC transporter ATP-binding protein YheS	COG0488	P63389				B2R_04823	Bacteria	Proteobacteria	Alphaproteobacteria	Sphingomonadales	Sphingomonadaceae	Sphingopyxis	Sphingopyxis_sp._PAMC25046
BKPGNLEB_04823	NODE_376	44441	45229	-	cysG_2	Siroheme synthase	COG0007	P0AEA8				B2R_04824	Bacteria	Proteobacteria	Alphaproteobacteria	Sphingomonadales	Sphingomonadaceae	Sphingopyxis	Sphingopyxis_sp._PAMC25046
BKPGNLEB_04824	NODE_376	45232	46497	-	lysA_1	Diaminopimelate decarboxylase	COG0019	Q9KVL7				B2R_04825	Bacteria	Proteobacteria	Alphaproteobacteria	Sphingomonadales	Sphingomonadaceae	Sphingopyxis	Sphingopyxis_sp._PAMC25046
BKPGNLEB_04825	NODE_376	46622	46873	-		hypothetical protein						B2R_04826	Bacteria	Proteobacteria	Alphaproteobacteria	Sphingomonadales	Sphingomonadaceae	Sphingopyxis	Sphingopyxis_sp._PAMC25046
BKPGNLEB_04826	NODE_376	46873	48210	-	argH_2	Argininosuccinate lyase	COG0165	Q5SLL0				B2R_04827	Bacteria	Proteobacteria	Alphaproteobacteria	Sphingomonadales	Sphingomonadaceae	Sphingopyxis	Sphingopyxis_sp._PAMC25046
BKPGNLEB_04827	NODE_376	48248	48871	+	resA_1	Thiol-disulfide oxidoreductase ResA						B2R_04828	Bacteria	Proteobacteria	Alphaproteobacteria	Sphingomonadales	Sphingomonadaceae	Sphingopyxis	Sphingopyxis_sp._PAMC25046
BKPGNLEB_04828	NODE_376	49056	49394	-		hypothetical protein						B2R_04829	Bacteria	Proteobacteria	Alphaproteobacteria	Sphingomonadales	Sphingomonadaceae	Sphingopyxis	Sphingopyxis_sp._PAMC25046
BKPGNLEB_04829	NODE_376	49514	50515	-	gpsA2	putative glycerol-3-phosphate dehydrogenase 2 [NAD(P)+]	COG0240	P9WN75				B2R_04830	Bacteria	Proteobacteria	Alphaproteobacteria	Sphingomonadales	Sphingomonadaceae	Sphingopyxis	Sphingopyxis_sp._PAMC25046
BKPGNLEB_04830	NODE_376	50553	51485	-	lip1_1	Lipase 1		Q02104				B2R_04831	Bacteria	Proteobacteria	Alphaproteobacteria	Sphingomonadales	Sphingomonadaceae	Sphingopyxis	Sphingopyxis_sp._PAMC25046
BKPGNLEB_04831	NODE_376	51482	52342	-		Monoacylglycerol lipase	COG2267	A0QNZ7				B2R_04832	Bacteria	Proteobacteria	Alphaproteobacteria	Sphingomonadales	Sphingomonadaceae	Sphingopyxis	Sphingopyxis_sp._PAMC25046
BKPGNLEB_04832	NODE_376	52345	53793	-		hypothetical protein						B2R_04833	Bacteria	Proteobacteria	Alphaproteobacteria	Sphingomonadales	Sphingomonadaceae	Sphingopyxis	Sphingopyxis_sp._PAMC25046
BKPGNLEB_04833	NODE_376	53817	55373	-		Putative diacyglycerol O-acyltransferase		P9WKC1				B2R_04834	Bacteria	Proteobacteria	Alphaproteobacteria	Sphingomonadales	Sphingomonadaceae	Sphingopyxis	Sphingopyxis_sp._PAMC25046
BKPGNLEB_04834	NODE_376	55374	57713	-	plsB_1	Glycerol-3-phosphate acyltransferase	COG2937	P9WI61				B2R_04835	Bacteria	Proteobacteria	Alphaproteobacteria	Sphingomonadales	Sphingomonadaceae	Sphingopyxis	Sphingopyxis_sp._PAMC25046
BKPGNLEB_04835	NODE_376	57818	59413	-		hypothetical protein						B2R_04836	Bacteria	Proteobacteria	Alphaproteobacteria	Sphingomonadales	Sphingomonadaceae	Sphingopyxis	Sphingopyxis_sp._PAMC25046
BKPGNLEB_04836	NODE_376	59476	60099	-	eda_2	KHG/KDPG aldolase		Q00384				B2R_04837	Bacteria	Proteobacteria	Alphaproteobacteria	Sphingomonadales	Sphingomonadaceae	Sphingopyxis	Sphingopyxis_sp._PAMC25046
BKPGNLEB_04837	NODE_376	60206	62047	-	edd_2	Phosphogluconate dehydratase		P21909				B2R_04838	Bacteria	Proteobacteria	Alphaproteobacteria	Sphingomonadales	Sphingomonadaceae	Sphingopyxis	Sphingopyxis_sp._PAMC25046
BKPGNLEB_04838	NODE_376	62166	63650	-	zwf_2	Glucose-6-phosphate 1-dehydrogenase	COG0364	P0AC53				B2R_04839	Bacteria	Proteobacteria	Alphaproteobacteria	Sphingomonadales	Sphingomonadaceae	Sphingopyxis	Sphingopyxis_sp._PAMC25046
BKPGNLEB_04839	NODE_376	63999	65570	+	eryB_1	D-erythritol 1-phosphate dehydrogenase	COG0578	Q2YIQ2				B2R_04840	Bacteria	Proteobacteria	Alphaproteobacteria	Sphingomonadales	Sphingomonadaceae	Sphingopyxis	Sphingopyxis_sp._PAMC25046
BKPGNLEB_04840	NODE_376	65580	66242	-		hypothetical protein						B2R_04841	Bacteria	Proteobacteria	Alphaproteobacteria	Sphingomonadales	Sphingomonadaceae	Sphingopyxis	Sphingopyxis_sp._PAMC25046
BKPGNLEB_04841	NODE_376	66383	67048	-		hypothetical protein						B2R_04842	Bacteria	Proteobacteria	Alphaproteobacteria	Sphingomonadales	Sphingomonadaceae	Sphingopyxis	Sphingopyxis_sp._PAMC25046
BKPGNLEB_04842	NODE_376	67197	67913	+		hypothetical protein						B2R_04843	Bacteria	Proteobacteria	Alphaproteobacteria	Sphingomonadales	Sphingomonadaceae	Sphingopyxis	Sphingopyxis_sp._PAMC25046
BKPGNLEB_04843	NODE_376	67944	68888	+		hypothetical protein						B2R_04844	Bacteria	Proteobacteria	Alphaproteobacteria	Sphingomonadales	Sphingomonadaceae	Sphingopyxis	Sphingopyxis_sp._PAMC25046
BKPGNLEB_04844	NODE_376	68964	69785	+	fdhD_1	Sulfur carrier protein FdhD	COG1526	O87816				B2R_04845	Bacteria	Proteobacteria	Alphaproteobacteria	Sphingomonadales	Sphingomonadaceae	Sphingopyxis	Sphingopyxis_sp._PAMC25046
BKPGNLEB_04845	NODE_376	69782	70297	+	mobA_2	Molybdenum cofactor guanylyltransferase						B2R_04846	Bacteria	Proteobacteria	Alphaproteobacteria	Sphingomonadales	Sphingomonadaceae	Sphingopyxis	Sphingopyxis_sp._PAMC25046
BKPGNLEB_04846	NODE_376	70294	72564	-	ydeP	Protein YdeP	COG0243	P77561				B2R_04847	Bacteria	Proteobacteria	Alphaproteobacteria	Sphingomonadales	Sphingomonadaceae	Sphingopyxis	Sphingopyxis_sp._PAMC25046
BKPGNLEB_04847	NODE_376	72595	74244	-	fumD_1	Fumonisin B1 esterase		D2D3B6				B2R_04848	Bacteria	Proteobacteria	Alphaproteobacteria	Sphingomonadales	Sphingomonadaceae	Sphingopyxis	Sphingopyxis_sp._PAMC25046
BKPGNLEB_04848	NODE_376	74349	75641	+		hypothetical protein						B2R_04849	Bacteria	Proteobacteria	Alphaproteobacteria	Sphingomonadales	Sphingomonadaceae	Sphingopyxis	Sphingopyxis_sp._PAMC25046
BKPGNLEB_04849	NODE_376	75705	76319	-		hypothetical protein						B2R_04850	Bacteria	Proteobacteria	Alphaproteobacteria	Sphingomonadales	Sphingomonadaceae	Sphingopyxis	Sphingopyxis_sp._PAMC25046
BKPGNLEB_04850	NODE_385	463	2097	-	dan_1	D-aminoacylase		P72349				B2R_04851	Bacteria	Proteobacteria	Alphaproteobacteria	Sphingomonadales	Sphingomonadaceae	Sphingopyxis	Sphingopyxis_sp._PAMC25046
BKPGNLEB_04851	NODE_385	2136	3125	-	ycjG_2	L-Ala-D/L-Glu epimerase	COG4948	P51981				B2R_04852	Bacteria	Proteobacteria	Alphaproteobacteria	Sphingomonadales	Sphingomonadaceae	Sphingopyxis	Sphingopyxis_sp._PAMC25046
BKPGNLEB_04852	NODE_385	3083	4120	-		hypothetical protein						B2R_04853	Bacteria	Proteobacteria	Alphaproteobacteria	Sphingomonadales	Sphingomonadaceae	Sphingopyxis	Sphingopyxis_sp._PAMC25046
BKPGNLEB_04853	NODE_385	4360	6111	+	atsA_1	Arylsulfatase	COG3119	P51691				B2R_04854	Bacteria	Proteobacteria	Alphaproteobacteria	Sphingomonadales	Sphingomonadaceae	Sphingopyxis	Sphingopyxis_sp._PAMC25046
BKPGNLEB_04854	NODE_385	6198	8936	-		hypothetical protein						B2R_04855	Bacteria	Proteobacteria	Alphaproteobacteria	Sphingomonadales	Sphingomonadaceae	Sphingopyxis	Sphingopyxis_sp._PAMC25046
BKPGNLEB_04855	NODE_385	9028	10485	-		N-acetylgalactosamine-6-O-sulfatase	COG3119	Q8A2H2				B2R_04856	Bacteria	Proteobacteria	Alphaproteobacteria	Sphingomonadales	Sphingomonadaceae	Sphingopyxis	Sphingopyxis_sp._PAMC25046
BKPGNLEB_04856	NODE_385	10573	11727	+		hypothetical protein						B2R_04857	Bacteria	Proteobacteria	Alphaproteobacteria	Sphingomonadales	Sphingomonadaceae	Sphingopyxis	Sphingopyxis_sp._PAMC25046
BKPGNLEB_04857	NODE_385	11790	13370	+		N-acetylgalactosamine-6-O-sulfatase	COG3119	Q8A2H2				B2R_04858	Bacteria	Proteobacteria	Alphaproteobacteria	Sphingomonadales	Sphingomonadaceae	Sphingopyxis	Sphingopyxis_sp._PAMC25046
BKPGNLEB_04858	NODE_385	13393	14514	+		hypothetical protein						B2R_04859	Bacteria	Proteobacteria	Alphaproteobacteria	Sphingomonadales	Sphingomonadaceae	Sphingopyxis	Sphingopyxis_sp._PAMC25046
BKPGNLEB_04859	NODE_385	14511	16418	+		hypothetical protein						B2R_04860	Bacteria	Proteobacteria	Alphaproteobacteria	Sphingomonadales	Sphingomonadaceae	Sphingopyxis	Sphingopyxis_sp._PAMC25046
BKPGNLEB_04860	NODE_385	16531	17448	-	araA_1	L-arabinose 1-dehydrogenase (NAD(P)(+))		Q53TZ2				B2R_04861	Bacteria	Proteobacteria	Alphaproteobacteria	Sphingomonadales	Sphingomonadaceae	Sphingopyxis	Sphingopyxis_sp._PAMC25046
BKPGNLEB_04861	NODE_385	17561	19372	+	araC_1	L-arabonate dehydratase		Q1JUQ1				B2R_04862	Bacteria	Proteobacteria	Alphaproteobacteria	Sphingomonadales	Sphingomonadaceae	Sphingopyxis	Sphingopyxis_sp._PAMC25046
BKPGNLEB_04862	NODE_385	19372	20226	+		6-deoxy-6-sulfogluconolactonase		P0DOV6				B2R_04863	Bacteria	Proteobacteria	Alphaproteobacteria	Sphingomonadales	Sphingomonadaceae	Sphingopyxis	Sphingopyxis_sp._PAMC25046
BKPGNLEB_04863	NODE_385	20240	21385	+	mro_2	Aldose 1-epimerase	COG2017	P05149				B2R_04864	Bacteria	Proteobacteria	Alphaproteobacteria	Sphingomonadales	Sphingomonadaceae	Sphingopyxis	Sphingopyxis_sp._PAMC25046
BKPGNLEB_04864	NODE_385	21401	22141	-		hypothetical protein						B2R_04865	Bacteria	Proteobacteria	Alphaproteobacteria	Sphingomonadales	Sphingomonadaceae	Sphingopyxis	Sphingopyxis_sp._PAMC25046
BKPGNLEB_04865	NODE_385	22268	23902	+	sglT_1	Sodium/glucose cotransporter		P96169				B2R_04866	Bacteria	Proteobacteria	Alphaproteobacteria	Sphingomonadales	Sphingomonadaceae	Sphingopyxis	Sphingopyxis_sp._PAMC25046
BKPGNLEB_04866	NODE_385	23899	24771	+	dgoK1_1	putative 2-dehydro-3-deoxygalactonokinase DgoK1	COG3734	Q92RN7				B2R_04867	Bacteria	Proteobacteria	Alphaproteobacteria	Sphingomonadales	Sphingomonadaceae	Sphingopyxis	Sphingopyxis_sp._PAMC25046
BKPGNLEB_04867	NODE_385	24768	25397	+	dgoA_1	2-dehydro-3-deoxy-6-phosphogalactonate aldolase	COG0800	Q6BF16				B2R_04868	Bacteria	Proteobacteria	Alphaproteobacteria	Sphingomonadales	Sphingomonadaceae	Sphingopyxis	Sphingopyxis_sp._PAMC25046
BKPGNLEB_04868	NODE_385	25424	26845	+		Ulvan-active sulfatase		T2KN71				B2R_04869	Bacteria	Proteobacteria	Alphaproteobacteria	Sphingomonadales	Sphingomonadaceae	Sphingopyxis	Sphingopyxis_sp._PAMC25046
BKPGNLEB_04869	NODE_385	27045	29843	+	btuB_23	Vitamin B12 transporter BtuB						B2R_04870	Bacteria	Proteobacteria	Alphaproteobacteria	Sphingomonadales	Sphingomonadaceae	Sphingopyxis	Sphingopyxis_sp._PAMC25046
BKPGNLEB_04870	NODE_385	29861	30949	+		Extracellular exo-alpha-(1->5)-L-arabinofuranosidase	COG3940	Q82P90				B2R_04871	Bacteria	Proteobacteria	Alphaproteobacteria	Sphingomonadales	Sphingomonadaceae	Sphingopyxis	Sphingopyxis_sp._PAMC25046
BKPGNLEB_04871	NODE_385	31021	32580	-		Ulvan-active sulfatase		T2KPK5				B2R_04872	Bacteria	Proteobacteria	Alphaproteobacteria	Sphingomonadales	Sphingomonadaceae	Sphingopyxis	Sphingopyxis_sp._PAMC25046
BKPGNLEB_04872	NODE_385	32583	33551	-		Formylglycine-generating enzyme	COG1262	I6Y8I5				B2R_04873	Bacteria	Proteobacteria	Alphaproteobacteria	Sphingomonadales	Sphingomonadaceae	Sphingopyxis	Sphingopyxis_sp._PAMC25046
BKPGNLEB_04873	NODE_385	33604	35094	-		N-acetylgalactosamine-6-O-sulfatase	COG3119	Q8A2H2				B2R_04874	Bacteria	Proteobacteria	Alphaproteobacteria	Sphingomonadales	Sphingomonadaceae	Sphingopyxis	Sphingopyxis_sp._PAMC25046
BKPGNLEB_04874	NODE_385	35229	35960	+	nanR_1	HTH-type transcriptional repressor NanR						B2R_04875	Bacteria	Proteobacteria	Alphaproteobacteria	Sphingomonadales	Sphingomonadaceae	Sphingopyxis	Sphingopyxis_sp._PAMC25046
BKPGNLEB_04875	NODE_385	35962	36903	-	xsa_1	Xylosidase/arabinosidase		P49943				B2R_04876	Bacteria	Proteobacteria	Alphaproteobacteria	Sphingomonadales	Sphingomonadaceae	Sphingopyxis	Sphingopyxis_sp._PAMC25046
BKPGNLEB_04876	NODE_385	36900	38051	-		hypothetical protein						B2R_04877	Bacteria	Proteobacteria	Alphaproteobacteria	Sphingomonadales	Sphingomonadaceae	Sphingopyxis	Sphingopyxis_sp._PAMC25046
BKPGNLEB_04877	NODE_385	38227	39531	+	abaQ	Quinolone resistance transporter		P0DPR4				B2R_04878	Bacteria	Proteobacteria	Alphaproteobacteria	Sphingomonadales	Sphingomonadaceae	Sphingopyxis	Sphingopyxis_sp._PAMC25046
BKPGNLEB_04878	NODE_385	39564	41567	+	lacZ_1	Beta-galactosidase						B2R_04879	Bacteria	Proteobacteria	Alphaproteobacteria	Sphingomonadales	Sphingomonadaceae	Sphingopyxis	Sphingopyxis_sp._PAMC25046
BKPGNLEB_04879	NODE_385	41584	43047	+		N-acetylgalactosamine-6-O-sulfatase	COG3119	Q8A2H2				B2R_04880	Bacteria	Proteobacteria	Alphaproteobacteria	Sphingomonadales	Sphingomonadaceae	Sphingopyxis	Sphingopyxis_sp._PAMC25046
BKPGNLEB_04880	NODE_385	43150	45969	-	btuB_24	Vitamin B12 transporter BtuB						B2R_04881	Bacteria	Proteobacteria	Alphaproteobacteria	Sphingomonadales	Sphingomonadaceae	Sphingopyxis	Sphingopyxis_sp._PAMC25046
BKPGNLEB_04881	NODE_385	46189	47904	+	atsA_2	Arylsulfatase	COG3119	P51691				B2R_04882	Bacteria	Proteobacteria	Alphaproteobacteria	Sphingomonadales	Sphingomonadaceae	Sphingopyxis	Sphingopyxis_sp._PAMC25046
BKPGNLEB_04882	NODE_385	47935	49332	-	otsA_1	Trehalose-6-phosphate synthase	COG0380	P31677				B2R_04883	Bacteria	Proteobacteria	Alphaproteobacteria	Sphingomonadales	Sphingomonadaceae	Sphingopyxis	Sphingopyxis_sp._PAMC25046
BKPGNLEB_04883	NODE_385	49329	51110	-		Trehalase	COG3387	A0R0W9				B2R_04884	Bacteria	Proteobacteria	Alphaproteobacteria	Sphingomonadales	Sphingomonadaceae	Sphingopyxis	Sphingopyxis_sp._PAMC25046
BKPGNLEB_04884	NODE_385	51107	51838	-	otsB_1	Trehalose-6-phosphate phosphatase	COG1877	P31678				B2R_04885	Bacteria	Proteobacteria	Alphaproteobacteria	Sphingomonadales	Sphingomonadaceae	Sphingopyxis	Sphingopyxis_sp._PAMC25046
BKPGNLEB_04885	NODE_385	51871	53577	-	clcB_2	Voltage-gated ClC-type chloride channel ClcB						B2R_04886	Bacteria	Proteobacteria	Alphaproteobacteria	Sphingomonadales	Sphingomonadaceae	Sphingopyxis	Sphingopyxis_sp._PAMC25046
BKPGNLEB_04886	NODE_385	53713	54117	+		hypothetical protein						B2R_04887	Bacteria	Proteobacteria	Alphaproteobacteria	Sphingomonadales	Sphingomonadaceae	Sphingopyxis	Sphingopyxis_sp._PAMC25046
BKPGNLEB_04887	NODE_385	54237	54797	+		hypothetical protein						B2R_04888	Bacteria	Proteobacteria	Alphaproteobacteria	Sphingomonadales	Sphingomonadaceae	Sphingopyxis	Sphingopyxis_sp._PAMC25046
BKPGNLEB_04888	NODE_385	54835	55527	-	kdpE_2	Transcriptional regulatory protein KdpE	COG0745	P9WGN1				B2R_04889	Bacteria	Proteobacteria	Alphaproteobacteria	Sphingomonadales	Sphingomonadaceae	Sphingopyxis	Sphingopyxis_sp._PAMC25046
BKPGNLEB_04889	NODE_385	55537	56124	-	kdpC_2	Potassium-transporting ATPase KdpC subunit	COG2156	P9WKF1				B2R_04890	Bacteria	Proteobacteria	Alphaproteobacteria	Sphingomonadales	Sphingomonadaceae	Sphingopyxis	Sphingopyxis_sp._PAMC25046
BKPGNLEB_04890	NODE_385	56134	58161	-	kdpB_3	Potassium-transporting ATPase ATP-binding subunit	COG2216	P03960				B2R_04891	Bacteria	Proteobacteria	Alphaproteobacteria	Sphingomonadales	Sphingomonadaceae	Sphingopyxis	Sphingopyxis_sp._PAMC25046
BKPGNLEB_04891	NODE_385	58173	59876	-	kdpA_2	Potassium-transporting ATPase potassium-binding subunit	COG2060	P03959				B2R_04892	Bacteria	Proteobacteria	Alphaproteobacteria	Sphingomonadales	Sphingomonadaceae	Sphingopyxis	Sphingopyxis_sp._PAMC25046
BKPGNLEB_04892	NODE_385	60329	62914	+	kdpD_2	Sensor protein KdpD	COG2205	P21865				B2R_04893	Bacteria	Proteobacteria	Alphaproteobacteria	Sphingomonadales	Sphingomonadaceae	Sphingopyxis	Sphingopyxis_sp._PAMC25046
BKPGNLEB_04893	NODE_385	62911	63264	-	pcm_7	Protein-L-isoaspartate O-methyltransferase						B2R_04894	Bacteria	Proteobacteria	Alphaproteobacteria	Sphingomonadales	Sphingomonadaceae	Sphingopyxis	Sphingopyxis_sp._PAMC25046
BKPGNLEB_04894	NODE_385	63404	64117	+		hypothetical protein						B2R_04895	Bacteria	Proteobacteria	Alphaproteobacteria	Sphingomonadales	Sphingomonadaceae	Sphingopyxis	Sphingopyxis_sp._PAMC25046
BKPGNLEB_04895	NODE_385	64114	64776	+	yceJ_3	Cytochrome b561	COG3038	P75925				B2R_04896	Bacteria	Proteobacteria	Alphaproteobacteria	Sphingomonadales	Sphingomonadaceae	Sphingopyxis	Sphingopyxis_sp._PAMC25046
BKPGNLEB_04896	NODE_385	65391	65789	+		hypothetical protein						B2R_04897	Bacteria	Proteobacteria	Alphaproteobacteria	Sphingomonadales	Sphingomonadaceae	Sphingopyxis	Sphingopyxis_sp._PAMC25046
BKPGNLEB_04897	NODE_385	65779	66732	+	ctaC_2	Cytochrome c oxidase subunit 2	COG1622	Q04441				B2R_04898	Bacteria	Proteobacteria	Alphaproteobacteria	Sphingomonadales	Sphingomonadaceae	Sphingopyxis	Sphingopyxis_sp._PAMC25046
BKPGNLEB_04898	NODE_385	66729	69257	+		hypothetical protein						B2R_04899	Bacteria	Proteobacteria	Alphaproteobacteria	Sphingomonadales	Sphingomonadaceae	Sphingopyxis	Sphingopyxis_sp._PAMC25046
BKPGNLEB_04899	NODE_385	69259	69543	+		hypothetical protein						B2R_04900	Bacteria	Proteobacteria	Alphaproteobacteria	Sphingomonadales	Sphingomonadaceae	Sphingopyxis	Sphingopyxis_sp._PAMC25046
BKPGNLEB_04900	NODE_385	69559	69810	-		hypothetical protein						B2R_04901	Bacteria	Proteobacteria	Alphaproteobacteria	Sphingomonadales	Sphingomonadaceae	Sphingopyxis	Sphingopyxis_sp._PAMC25046
BKPGNLEB_04901	NODE_385	69839	70030	-		hypothetical protein						B2R_04902	Bacteria	Proteobacteria	Alphaproteobacteria	Sphingomonadales	Sphingomonadaceae	Sphingopyxis	Sphingopyxis_sp._PAMC25046
BKPGNLEB_04902	NODE_385	70100	71944	-	fyuA_2	Pesticin receptor	COG1629	P46359				B2R_04903	Bacteria	Proteobacteria	Alphaproteobacteria	Sphingomonadales	Sphingomonadaceae	Sphingopyxis	Sphingopyxis_sp._PAMC25046
BKPGNLEB_04903	NODE_385	72431	73816	+	lgoT_1	putative L-galactonate transporter		P39398				B2R_04904	Bacteria	Proteobacteria	Alphaproteobacteria	Sphingomonadales	Sphingomonadaceae	Sphingopyxis	Sphingopyxis_sp._PAMC25046
BKPGNLEB_04904	NODE_385	73961	74035	-		tRNA-Asn(gtt)						B2R_04905	Bacteria	Proteobacteria	Alphaproteobacteria	Sphingomonadales	Sphingomonadaceae	Sphingopyxis	Sphingopyxis_sp._PAMC25046
BKPGNLEB_04905	NODE_385	74118	74888	-	nadK_3	NAD kinase						B2R_04906	Bacteria	Proteobacteria	Alphaproteobacteria	Sphingomonadales	Sphingomonadaceae	Sphingopyxis	Sphingopyxis_sp._PAMC25046
BKPGNLEB_04906	NODE_385	74914	75375	-	moaA_4	GTP 3'%2C8-cyclase	COG2896	P30745				B2R_04907	Bacteria	Proteobacteria	Alphaproteobacteria	Sphingomonadales	Sphingomonadaceae	Sphingopyxis	Sphingopyxis_sp._PAMC25046
BKPGNLEB_04907	NODE_399	881	2059	-	bktB_2	Beta-ketothiolase BktB	COG0183	Q0KBP1				B2R_04908	Bacteria	Proteobacteria	Alphaproteobacteria	Sphingomonadales	Sphingomonadaceae	Sphingobium	Sphingobium_sp._TKS
BKPGNLEB_04908	NODE_399	2074	4146	-	fadJ_2	Fatty acid oxidation complex subunit alpha	COG1024	P77399				B2R_04909	Bacteria	Proteobacteria	Alphaproteobacteria	Sphingomonadales	Sphingomonadaceae	Sphingobium	Sphingobium_sp._TKS
BKPGNLEB_04909	NODE_399	4161	5891	-	dmdC_4	3-methylmercaptopropionyl-CoA dehydrogenase	COG1960	Q5LLW7				B2R_04910	Bacteria	Proteobacteria	Alphaproteobacteria	Sphingomonadales	Sphingomonadaceae	Sphingobium	Sphingobium_sp._TKS
BKPGNLEB_04910	NODE_399	5977	6564	-	kstR2_1	HTH-type transcriptional repressor KstR2		Q0S7V2				B2R_04911	Bacteria	Proteobacteria	Alphaproteobacteria	Sphingomonadales	Sphingomonadaceae	Sphingobium	Sphingobium_sp._TKS
BKPGNLEB_04911	NODE_399	6594	7493	-	yofA	HTH-type transcriptional regulator YofA	COG0583	O34685				B2R_04912	Bacteria	Proteobacteria	Alphaproteobacteria	Sphingomonadales	Sphingomonadaceae	Sphingobium	Sphingobium_sp._TKS
BKPGNLEB_04912	NODE_399	7576	8286	+	scoA_2	putative succinyl-CoA:3-ketoacid coenzyme A transferase subunit A	COG1788	P42315				B2R_04913	Bacteria	Proteobacteria	Alphaproteobacteria	Sphingomonadales	Sphingomonadaceae	Sphingobium	Sphingobium_sp._TKS
BKPGNLEB_04913	NODE_399	8286	8951	+	scoB_2	putative succinyl-CoA:3-ketoacid coenzyme A transferase subunit B	COG2057	P9WPW3				B2R_04914	Bacteria	Proteobacteria	Alphaproteobacteria	Sphingomonadales	Sphingomonadaceae	Sphingobium	Sphingobium_sp._TKS
BKPGNLEB_04914	NODE_399	8948	9298	+		hypothetical protein						B2R_04915	Bacteria	Proteobacteria	Alphaproteobacteria	Sphingomonadales	Sphingomonadaceae	Sphingobium	Sphingobium_sp._TKS
BKPGNLEB_04915	NODE_399	9341	9766	-	bioB_1	Biotin synthase	COG0502	P12996				B2R_04916	Bacteria	Proteobacteria	Alphaproteobacteria	Sphingomonadales	Sphingomonadaceae	Sphingobium	Sphingobium_sp._TKS
BKPGNLEB_04916	NODE_399	9883	10212	-	mcl2_2	(3S)-malyl-CoA thioesterase	COG2301	D3JV05				B2R_04917	Bacteria	Proteobacteria	Alphaproteobacteria	Sphingomonadales	Sphingomonadaceae	Sphingobium	Sphingobium_sp._TKS
BKPGNLEB_04917	NODE_399	10513	10710	-		hypothetical protein						B2R_04918	Bacteria	Proteobacteria	Alphaproteobacteria	Sphingomonadales	Sphingomonadaceae	Sphingobium	Sphingobium_sp._TKS
BKPGNLEB_04918	NODE_399	10665	11117	-	mch_2	Mesaconyl-CoA hydratase	COG2030	Q3IZ78				B2R_04919	Bacteria	Proteobacteria	Alphaproteobacteria	Sphingomonadales	Sphingomonadaceae	Sphingobium	Sphingobium_sp._TKS
BKPGNLEB_04919	NODE_399	11117	12961	-	accA1_3	Acetyl-/propionyl-coenzyme A carboxylase alpha chain	COG4770	P9WPQ3				B2R_04920	Bacteria	Proteobacteria	Alphaproteobacteria	Sphingomonadales	Sphingomonadaceae	Sphingobium	Sphingobium_sp._TKS
BKPGNLEB_04920	NODE_399	12967	14568	-	pccB_2	Propionyl-CoA carboxylase beta chain	COG4799	Q3J4E3				B2R_04921	Bacteria	Proteobacteria	Alphaproteobacteria	Sphingomonadales	Sphingomonadaceae	Sphingobium	Sphingobium_sp._TKS
BKPGNLEB_04921	NODE_399	14565	15713	-	acdA_4	Acyl-CoA dehydrogenase	COG1960	P45867				B2R_04922	Bacteria	Proteobacteria	Alphaproteobacteria	Sphingomonadales	Sphingomonadaceae	Sphingobium	Sphingobium_sp._TKS
BKPGNLEB_04922	NODE_399	15851	16729	+	oxyR_2	Hydrogen peroxide-inducible genes activator		P0ACQ4				B2R_04923	Bacteria	Proteobacteria	Alphaproteobacteria	Sphingomonadales	Sphingomonadaceae	Sphingobium	Sphingobium_sp._TKS
BKPGNLEB_04923	NODE_399	16828	17055	-		hypothetical protein						B2R_04924	Bacteria	Proteobacteria	Alphaproteobacteria	Sphingomonadales	Sphingomonadaceae	Sphingobium	Sphingobium_sp._TKS
BKPGNLEB_04924	NODE_399	17400	18710	+	bglA_1	Beta-glucosidase A		Q08638				B2R_04925	Bacteria	Proteobacteria	Alphaproteobacteria	Sphingomonadales	Sphingomonadaceae	Sphingobium	Sphingobium_sp._TKS
BKPGNLEB_04925	NODE_399	19040	20326	+		hypothetical protein						B2R_04926	Bacteria	Proteobacteria	Alphaproteobacteria	Sphingomonadales	Sphingomonadaceae	Sphingobium	Sphingobium_sp._TKS
BKPGNLEB_04926	NODE_399	20388	21302	+		hypothetical protein						B2R_04927	Bacteria	Proteobacteria	Alphaproteobacteria	Sphingomonadales	Sphingomonadaceae	Sphingobium	Sphingobium_sp._TKS
BKPGNLEB_04927	NODE_399	21336	22412	+	aes_2	Acetyl esterase						B2R_04928	Bacteria	Proteobacteria	Alphaproteobacteria	Sphingomonadales	Sphingomonadaceae	Sphingobium	Sphingobium_sp._TKS
BKPGNLEB_04928	NODE_399	22520	24103	-	dmdB_3	3-methylmercaptopropionyl-CoA ligase	COG0318	Q5LRT0				B2R_04929	Bacteria	Proteobacteria	Alphaproteobacteria	Sphingomonadales	Sphingomonadaceae	Sphingobium	Sphingobium_sp._TKS
BKPGNLEB_04929	NODE_399	24706	25983	+		hypothetical protein						B2R_04930	Bacteria	Proteobacteria	Alphaproteobacteria	Sphingomonadales	Sphingomonadaceae	Sphingobium	Sphingobium_sp._TKS
BKPGNLEB_04930	NODE_399	26131	27126	-	iolG_2	Myo-inositol 2-dehydrogenase	COG0673	Q9WYP5				B2R_04931	Bacteria	Proteobacteria	Alphaproteobacteria	Sphingomonadales	Sphingomonadaceae	Sphingobium	Sphingobium_sp._TKS
BKPGNLEB_04931	NODE_399	27189	28871	-	fadD3_2	3-[(3aS%2C4S%2C7aS)-7a-methyl-1%2C5-dioxo-octahydro-1H-inden-4-yl]propanoyl:CoA ligase	COG0318	Q0S7V5				B2R_04932	Bacteria	Proteobacteria	Alphaproteobacteria	Sphingomonadales	Sphingomonadaceae	Sphingobium	Sphingobium_sp._TKS
BKPGNLEB_04932	NODE_399	28922	30436	-	bauC_1	Putative 3-oxopropanoate dehydrogenase	COG1012	Q9I702				B2R_04933	Bacteria	Proteobacteria	Alphaproteobacteria	Sphingomonadales	Sphingomonadaceae	Sphingobium	Sphingobium_sp._TKS
BKPGNLEB_04933	NODE_399	30705	31529	-	iolB_1	5-deoxy-glucuronate isomerase	COG3718	P42413				B2R_04934	Bacteria	Proteobacteria	Alphaproteobacteria	Sphingomonadales	Sphingomonadaceae	Sphingobium	Sphingobium_sp._TKS
BKPGNLEB_04934	NODE_399	31526	32419	-	iolE_5	Inosose dehydratase	COG1082	P42416				B2R_04935	Bacteria	Proteobacteria	Alphaproteobacteria	Sphingomonadales	Sphingomonadaceae	Sphingobium	Sphingobium_sp._TKS
BKPGNLEB_04935	NODE_399	32416	34251	-	iolD_1	3D-(3%2C5/4)-trihydroxycyclohexane-1%2C2-dione hydrolase	COG3962	P42415				B2R_04936	Bacteria	Proteobacteria	Alphaproteobacteria	Sphingomonadales	Sphingomonadaceae	Sphingobium	Sphingobium_sp._TKS
BKPGNLEB_04936	NODE_399	34248	36179	-	iolC_1	5-dehydro-2-deoxygluconokinase						B2R_04937	Bacteria	Proteobacteria	Alphaproteobacteria	Sphingomonadales	Sphingomonadaceae	Sphingobium	Sphingobium_sp._TKS
BKPGNLEB_04937	NODE_399	36176	37516	-		putative protein	COG1680	P9WLZ3				B2R_04938	Bacteria	Proteobacteria	Alphaproteobacteria	Sphingomonadales	Sphingomonadaceae	Sphingobium	Sphingobium_sp._TKS
BKPGNLEB_04938	NODE_399	37588	38457	-	murR_1	HTH-type transcriptional regulator MurR						B2R_04939	Bacteria	Proteobacteria	Alphaproteobacteria	Sphingomonadales	Sphingomonadaceae	Sphingobium	Sphingobium_sp._TKS
BKPGNLEB_04939	NODE_399	38799	39068	-		hypothetical protein						B2R_04940	Bacteria	Proteobacteria	Alphaproteobacteria	Sphingomonadales	Sphingomonadaceae	Sphingobium	Sphingobium_sp._TKS
BKPGNLEB_04940	NODE_399	39388	39660	-		hypothetical protein						B2R_04941	Bacteria	Proteobacteria	Alphaproteobacteria	Sphingomonadales	Sphingomonadaceae	Sphingobium	Sphingobium_sp._TKS
BKPGNLEB_04941	NODE_399	39688	39912	-		hypothetical protein						B2R_04942	Bacteria	Proteobacteria	Alphaproteobacteria	Sphingomonadales	Sphingomonadaceae	Sphingobium	Sphingobium_sp._TKS
BKPGNLEB_04942	NODE_399	40352	41491	-		hypothetical protein						B2R_04943	Bacteria	Proteobacteria	Alphaproteobacteria	Sphingomonadales	Sphingomonadaceae	Sphingobium	Sphingobium_sp._TKS
BKPGNLEB_04943	NODE_399	41488	42144	-	yagA	putative protein YagA		P37007				B2R_04944	Bacteria	Proteobacteria	Alphaproteobacteria	Sphingomonadales	Sphingomonadaceae	Sphingobium	Sphingobium_sp._TKS
